# Cellular heterogeneity and therapeutic response profiling of human IDH+ glioma stem cell cultures

**DOI:** 10.1101/2025.07.29.667532

**Authors:** Nyasha Chambwe, Scott R Kennedy, Brendan F. Kohrn, Pavlo Lazarchuk, Mario Leutert, Guangrong Qin, Bahar Tercan, Monica Sanchez-Contreras, Weiliang Tang, Jerome J. Graber, Patrick J. Paddison, Judit Villén, Ilya Shmulevich, Raymond J. Monnat

## Abstract

Glioblastoma stem cell (GSC) cultures are initiated from glioblastoma (GBM) surgical resection tissue. They can capture and propagate key GBM primary tumor molecular and cellular features. We have deeply characterized four isocitrate dehydrogenase (IDH)-expressing (or IDH+) GSC cultures from unrelated adults to serve as cellular models for the majority of adult primary GBM. We demonstrate that GSC cultures can be continuously propagated in defined, serum-free media and 5% oxygen without requiring specialized growth substrates; have well-defined genomic and mtDNA variants and gene/protein expression profiles; and highly reproducible dose-survival curves when treated with the GBM standard-of-care therapies of ionizing radiation (IR) and temozolomide (TMZ). We also illustrate how expressed lentiviral barcodes, mtDNA variants and single cell gene expression profiling can be used to define and track cellular heterogeneity over 40 days after IR treatment. These well-characterized IDH+ GSC cultures can support many high throughput *in vitro* assay formats, including xenograft, organoid and other GBM disease modeling protocols. They should prove a useful resource to better understand GBM biology, and to identify new and more effective GBM therapies and treatment regimens.

**Highlights:**

- Glioblastoma (GBM)-derived IDH-expressing Glioma Stem Cell (GSC) cultures can capture and propagate GBM genomic variants, gene and protein expression programs.
- Mitochondrial DNA (mtDNA) variants identified by high accuracy Duplex DNA sequencing are abundant and sub-clonally organized in GSC cultures.
- GSC cultures have highly reproducible dose-survival curves for ionizing radiation and temozolomide, the GBM standard-of-care therapies.
- GSC culture cellular heterogeneity can be captured, characterized and tracked by using expressed lentiviral barcodes, mtDNA variants and scRNA sequencing.

**eTOC blurb:** IDH-expressing glioma stem cell cultures (GSCs) are experimentally tractable and versatile glioblastoma (GBM) cellular disease models. Deeply characterized GSC cultures can enable new work to understand GBM biology, and help identify new and more effective GBM therapies and treatment regimens.

**Graphical Abstract:** 

## Supplementary material for "Cellular heterogeneity and therapeutic response profiling of human IDH+ glioma stem cell cultures": Table S9 (part 1 of 3)

### Sheet: Tag_matrix_Nov29_2022
Table S9. CellTag reads for timecourse sampling experiment
	GBM4_D0-neg	GBM4_D0-mock1	GBM4_D0-mock2	GBM4_D0-mock3	GBM4_D7-neg	GBM4_D7-IR	GBM4_D7-mock1	GBM4_D7-mock2	GBM4_D7-mock3	GBM4_D20-neg	GBM4_D20-IR	GBM4_D20-mock1	GBM4_D20-mock2	GBM4_D20-mock3	GBM4_D30-neg	GBM4_D30-IR	GBM4_D30-mock1	GBM4_D30-mock2	GBM4_D40-neg	GBM4_D40-IR	GBM4_D40-mock2	GBM8_D0-neg	GBM8_D0-mock1	GBM8_D0-mock2	GBM8_D0-mock3	GBM8_D7-neg	GBM8_D7-IR	GBM8_D7-mock1	GBM8_D7-mock2	GBM8_D7-mock3	GBM8_D15-neg	GBM8_D15-IR	GBM8_D15-mock1	GBM8_D15-mock2	GBM8_D15-mock3	GBM8_D20-neg	GBM8_D20-IR	GBM8_D20-mock1	GBM8_D20-mock2	GBM8_D20-mock3	GBM8_D30-neg	GBM8_D30-IR	GBM8_D30-mock1	GBM8_D30-mock2	GBM8_D30-mock3	GBM8_D40-neg	GBM8_D40-IR	GBM8_D40-mock1	GBM8_D40-mock2	GBM8_D40-mock3	GSC0131_D0-neg	GSC0131_D0-mock1	GSC0131_D0-mock2	GSC0131_D0-mock3	GSC-0131_D7-neg	GSC-0131_D7-IR	GSC-0131_D7-mock1	GSC-0131_D7-mock2	GSC-0131_D7-mock3	GSC-0131_D12-neg	GSC-0131_D12-IR	GSC-0131_D12-mock1	GSC-0131_D12-mock2	GSC-0131_D12-mock3	GSC-0131_D20-neg	GSC-0131_D20-IR	GSC-0131_D30-neg	GSC-0131_D30-IR	GSC-0131_D40-neg	GSC-0131_D40-IR	GSC0827_D0-neg	GSC0827_D0-mock1	GSC0827_D0-mock2	GSC0827_D0-mock3	GSC-0827_D7-neg	GSC-0827_D7-IR	GSC-0827_D7-mock1	GSC-0827_D7-mock2	GSC-0827_D7-mock3	GSC-0827_D12-neg	GSC-0827_D12-IR	GSC-0827_D12-mock1	GSC-0827_D12-mock2	GSC-0827_D12-mock3	GSC-0827_D20-neg	GSC-0827_D20-IR	GSC-0827_D20-mock1	GSC-0827_D30-neg	GSC-0827_D30-IR	GSC-0827_D30-mock1	GSC-0827_D40-neg	GSC-0827_D40-IR	GSC-0827_D40-mock1	pSMAL-CellTag-V1	pSMAL-CellTag-V2	pSMAL-CellTag-V3
CTAGAGAC	26	6	38	9	9	36	15		6	12	16				10	13	11		2		8	7	35	19		19	30	7		13	8	14	13	17	14	21	11		34	13	10		1	15	34	15	2	5	9	77	104	111	76	34	103	136	93	121	123	123	168	96	51	91	231	238	198	212	248	278	38	39	20	17	89	78	211	84	47	59	51	41	147	103	66	114	52	71	67	146	49	37	200	15
GTTTCAGC	502	400	371	534	151	92	151	145	172	87	17	49	206	66	45	45	84	56	23	35	74		3	5	3	2				6		1	2		1	2	2		1		1						2						2				1	5		1	1		1		1		1	3		1	1	5		1		1	5	5	1	1	2	6	2	4	7	3	1	6	3	3	4	35	1	38
AGATGCGC	816	737	509	444	965	708	1029	1347	916	864	1012	926	957	820	630	778	1154	965	623	620	663	178	154	178	210	185	153	172	156	171	139	203	284	179	141	124	239	121	92	79	122	152	140	96	101	122	180	130	131	108	55	157	157	109	51	56	111	52	67	44	43	40	42	51	29	41	19	26	15	37	336	355	246	253	430	458	1333	485	247	395	434	284	403	434	559	790	461	499	698	649	580	594	1100	48
CTTCAAAG	415	339	187	275	330	305	124	344	280	425	191	446	617	517	185	37	299	180	29	5	31	78	109	121	313	69	74	73	60	30	61	57	29	61	18	15	42	12	49	29	24	39	3	19	3	18	6	7	36	5	11	34	117	52	30	23	21	41	20	21	30	44	32	35	21	20	11	1	11	1	28	43	88	1	22	14	49	31	7	7	10	9	2	25	13	7	1	7	2		5	16	1	37
TGAGAGAG	130	83	24	18	29	28	39	20	9	75	63	24	2	12	102	48	113	12	149	32	53	20	15	57	13	4	22	5	6	33	4	8	5	14	18	6			36	17	2		3	10		4	3	2	9	1	33	142	48	19	17	25	21	8	51	18	15	33	9	21	17	14	13	8	3	8	95	118	118	137	143	108	348	139	64	95	70	39	155	111	142	102	80	54	73	64	72	29	55	26
TGAAGAGA	394	155	236	243	442	496	335	363	287	231	513	157	147	216	112	325	47	76	41	226	18	13	17	18	25	9	1			1	10	3	4		2	13	1		4		12	4	8			5					38	128	74	42	48	90	50	57	60	51	52	50	31	22	84	150	58	133	46	160	26	68	56	54	21	19	140	31	10	20	8	40	11	19	17	9	20	7	13	42	7	12	69	31
TAGCGCTC	157	141	132	96	262	221	48	160	261	125	208	104	106	143	53	63	43	112	24	42	57		10		24		4		4										2			3	6	3								1				1								1							106	119	122	86	135	101	398	154	44	85	116	85	122	87	90	165	65	50	87	63	54	78	77	22
GTAATTGG	675	391	345	537	1875	1986	1705	2231	2052	2473	3749	2842	3888	3485	3039	4797	2842	5001	4070	6467	6792	34	67	55	81	14	18	25	10	4	7	12	12	27	9	15	15	11	10	17	20	4	1	6	7	9	5	3	4	3	35	97	58	38	64	62	55	39	43	39	47	55	53	41	79	44	36	52	31	35	27	65	53	147	39	17	62	42	5	23	22	39	31	10	16	25	23	18	11	7	4	47	28	19
TACGTGAA	375	236	243	243	728	681	444	804	477	918	560	714	913	634	765	342	1307	876	531	268	823		2						3			3			4				1		1	1							1		11	40	39	36	3	4	7	6	7	4	1	15	2	7	6	15		3		2	1		10		1	2		9	4	1					2		3					3		13
GCTACCTT	546	513	265	329	632	563	576	560	514	1040	723	757	531	626	1215	905	1371	930	2235	1711	1367	375	104	106	159	333	490	247	382	276	341	595	335	334	414	468	556	517	467	473	371	629	626	644	514	605	664	1028	954	1061				682	3		1	1	1		1	7	2	1	4	2		1			134	72	28	102	172	119	409	148	84	168	130	174	118	107	256	205	119	235	294	172	408	267	229	13
GAGTTGTT	223	254	443	228	96	110	100	88	54	77	54	91	68	137	52	38	63	43	71	41	87	68	96	131	242	109	62	91	126	207	73	54	86	66	155	78	34	135	28	36	68	50	73	41	49	52	20	65	41	27	96	53	39	133	80	82	49	23	53	90	104	120	60	155	112	146	124	177	160	184	887	586	410	663	949	859	2095	1105	391	908	378	937	899	787	250	164	588	678	168	144	215	201	128	305
GTTACTCA	5212	4644	4830	6080	3729	4212	3006	3684	3828	3337	3936	4228	4575	4600	2235	3216	2983	3046	2222	3981	2397	12	13	8	6	5	8	25	10	14	20	18	16	24	3	6	8	38	3	10	1	8	10	10	17	3	5		4	4	57	6	130	11	32	17	37	68	48	40	23	17	146	39	55	25	35	7	14	7	4	4	2		8	10	19	7	8	13	2	27	13	23	11	7	11	11	6	7	6	283	4	108
TCTGCCGC	849	660	381	495	483	821	406	636	610	779	890	1017	689	977	531	604	1068	1065	675	521	1020	382	50	51		261	292	271	243	240	309	303	400	279	267	388	318	464	390	372	363	336	520	449	451	567	346	685	750	792	10	18	21		10	6	20		18	7	9	27	9	16	10	3	14		9	2	81	86	123	86	76	102	217	66	55	50	61	71	131	100	114	144	70	95	113	90	89	153	149	24
TTATCTGT	1476	2021	1312	1866	986	909	599	828	732	1041	854	786	1200	808	972	688	1259	1038	1155	977	1723	54	14	35	1	34	55	49	42	44	24	23	55	26	25	20	24		21	18	4	11	2	14	21	1	7	5	7	11	12	23	1	62	2		16	5	2	2	3	2	4		3	4		1	2		24	80	23	44	22	37	58	91	8	17	21	34	40	49	6	14	6	4	10		2	98		108
GCGAAACG	337	177	237	261	362	346	301	434	515	425	356	308	487	632	370	256	457	435	393	259	422	8	30	24	98	1	3		5	16	11		3	3	22	2	1	4		2	3	1		2	2						35	52	59	80	23	37	34	30	9	35	25	29	15	44	39	17	33	27	27	24	70	95	160	96	92	48	202	68	56	61	30	33	28	38	116	33	57	121	22	53	81	22	113	61
ACGTATCG	881	832	630	668	280	494	213	268	368	376	520	536	612	619	414	348	377	244	287	392	192	1				2	1	4		2			3			2	1		6			1									60	45	61	37	61	74	94	56	98	47	70	101	41	66	26	63	10	26	10	6	3	4	17				9		3	1		33	4		7			6			2	32	1	36
GCGAAGGG	203	155	129	156	458	448	228	351	276	609	366	476	348	484	476	340	665	278	723	320	385	199	124	152	164	93	204	136	118	140	133	158	179	212	181	201	128	173	151	163	174	193	104	92	210	250	214	202	156	282	16	42	69	27	26	19	29	16	24	21	14	24	24	14	18	16	19	16	16	12	7	12	19	19	6	11	5	2		7	4	23	3		3	11		6	8	1		13	1	16
TCTACCGA	146	153	99	149	91	67	87	62	37	211	163	218	86	120	169	89	268	131	140	101	55	383	166	327	274	363	552	447	403	381	310	484	311	515	347	462	522	306	251	334	419	381	272	388	354	610	378	476	475	694	88	93	98	55	76	109	50	54	62	63	93	57	24	40	87	104	73	104	79	131	271	347	184	325	275	270	785	259	121	225	175	246	254	260	302	225	126	282	212	182	170	140	227	51
CTAAGTGA	777	910	1114	1098	553	532	452	484	299	657	636	650	403	462	597	764	430	359	532	1075	419	167	324	422	377	136	111	160	284	180	176	85	99	204	281	89	64	63	277	312	120	111	128	165	373	75	67	50	99	237	46	32	97	65	36	34	73	77	33	35	52	53	44	158	5	47	42	19	14	13	43	100	47		44	78	305	35	10	45	23	6	222	18	14	10	2	41	5	6	3	42		219
ATGTGCTG	430	409	323	419	709	771	637	556	732	645	775	539	425	503	395	481	330	290	341	334	184	74	27	71	1	49	59	47	43	72	32	67	83	65	68	52	67	59	85	86	48	49	99	72	75	62	52	136	131	196	63	126	128	101	44	73	30	44	52	55	59	75	53	64	49	57	41	53	47	71	124	242	115	89	162	133	531	214	73	92	88	95	164	103	134	173	103	103	84	62	92	75	63	35
CCTAGAGT	123	192	185	145	184	210	171	152	190	196	240	93	153	166	159	170	232	165	112	141	162	116	324	393	375	83	104	58	86	50	79	124	106	100	98	65	110	117	87	96	68	94	93	72	74	94	65	113	119	172	58	36	59	305	31	49	66	22	65	45	59	40	35	89	61	96	68	108	94	84	50	119	130	184	77	74	101	55	44	73	67	42	65	67	115	99	64	65	110	27	64	82	58	55
ACGTGTGG	401	450	328	406	158	188	223	42	129	163	221	302	75	82	160	169	56	20	170	261	50	4	9		1	2	2		2	1	2	1	1	2	1		4		3	1	4	1	2	3	4		3		2	1						1						2	1		2	1	3	1	9	3		1				4	2		1		2			4			3					21		26
TATATTCG	3029	2874	2778	2784	2005	1636	1976	2315	1654	1866	1585	2462	2751	1817	2109	1910	2752	3155	4181	4425	5113	8	82	10	66	4	2	15	2		5	4	15	5	26	8	4	1	6	9	5	5	18	5	15	2		1	4		31	55	45	46	38	25	120	17	25	38	25	47	37	23	55	29	29	29	36	15	137	195	68	160	87	108	465	140	28	81	25	38	85	87	55	19	12	39	8	16	17	155	7	189
TGCGGGTA	1656	2015	1781	1761	445	456	377	281	187	366	282	422	178	206	496	224	203	162	622	245	279	252	288	326	197	227	235	329	362	217	279	232	198	250	284	325	205	204	253	281	276	193	216	339	176	411	202	417	430	311	335	147	230	202	220	206	341	401	392	206	213	198	245	286	116	213	63	71	27	57	131	233	170	227	64	227	103	99	31	104	43	139	100	281	30	25	73	18	17	5	2	118	1	257
TATCACCA	693	490	525	442	1078	1135	1064	1209	718	726	912	918	932	829	406	550	725	307	263	445	121	253	290	361	211	258	216	125	213	250	190	253	120	240	196	283	305	111	190	171	219	317	50	163	202	346	355	82	351	307	46	171	170	84	26	65	46	5	30	35	37	29	32	11	19	40	14	26	13	30	117	179	250	199	110	81	328	133	75	123	103	148	119	193	175	151	127	167	134	139	179	168	215	71
GAAGGCTT	266	305	184	152	375	245	403	336	546	147	133	196	101	122	45	80	111	31	39	53	16	79	59	102	81	42	43	1	12	71	9	31	51	23	35	35	50	41	12	15	13	47	26	2	17	12	31	46	2	18	81	266	218	245	62	120	85	61	78	97	64	32	21	35	77	66	37	27	23	26	20	4	33	51	17	12	38		5	6	28	18	10	6	17	23	11	4	15	20	6	17	5	16
TGTTGAGA	718	978	732	930	213	136	222	91	269	36	10	37	18	1	4	8	14	23	15	12	5	89	293	341	82	250	91	281	194	60	212	66	136	403	74	141	77	94	104	91	165	257	150	89	45	81	133	27	19	16	566	812	642	826	355	412	508	278	449	325	447	406	231	191	236	620	106	498	45	105	183	141	20	252	156	158	516	83	52	184	67	170	42	58	48	27	35	118	26	38	45	76	43	509
TGCGATTA	224	207	167	227	435	332	421	300	266	383	373	309	374	314	279	259	363	236	290	507	194	2	25	24	45		3		12	3		1		1			1	5	8	6	1			2		4		1			2	1	2	8	1	1	2	6	2	4		7		1	1		2	4		2	6	25	31	1	2	4	6	4	7	5	1	3		4	3		5	1	2	1	3	7		22
TTGAAGAC	15	27	13	20	5	8		15	11	2					1	3	2		4					15												1							5								1		12	16	1	2	1				1	1	1						2	1	36	52	27	13	21	13	39	47	9	18	4		49	13	19	4	31	7	6	14	14	5	23	19
CGCGTCAC	772	818	826	998	556	788	538	658	446	355	360	280	421	477	307	209	325	160	217	263	184	21	28	20	1	4	5	11	7	15	7	3	32	11	25	6	1	67	13		3		28		1		3		5	1	27	13	87	46	4	16	19	34	8	18	8	32	7	9		9	2	5	3	1	8		23	3	7	4	5	5	19	9	1	6	3	23	10	3	1	4	12	10	2	66	2	33
GACGGCGC	490	858	925	675	223	401	246	172	262	184	229	109	180	209	137	144	181	234	87	122	122	319	242	465	240	442	268	789	696	462	506	295	385	621	497	500	306	437	393	531	547	545	439	450	413	470	461	511	394	594	349	60	151	357	225	138	274	217	346	200	218	194	242	368	75	113	74	91	7	22	369	385	313	648	308	649	1615	252	245	400	241	235	316	620	136	140	319	226	128	81	88	151	79	388
GAGTGAGA	407	207	254	295	369	364	336	277	391	324	205	301	357	215	168	78	214	299	106	69	201	17	98	91	43	13	3	10	13	6	17	1	11	6	6	6	1	18	27	6	2		16	4	10	3	1	7	8	9	31	42	40	19	40	64	35	42	51	53	85	18	22	25	82	148	62	191	98	290	64	155	98	227	87	62	332	56	64	87	42	80	61	35	123	57	108	130	55	76	115	51	189	22
AATTCCAC	213	246	152	159	291	225	160	160	131	308	236	130	177	182	279	101	90	275	350	117	215	234	99	123	93	202	279	135	156	201	234	216	155	279	128	154	239	122	277	155	137	134	127	259	181	182	186	101	432	326	8	52	46	3	9	14	26	5	3	7	15	20	8		15	26	2	15	5	23	16	22	49	24	13	15	37	15		6	14	16	25		13	15	5	2	14	25	2	14	14	24
AGCAACTG	128	142	244	127	154	96	59	78	117	145	198	72	179	46	73	137	28	84	50	161	59	137	65	90	98	41	74	57	58	49	42	90	91	71	84	59	68	72	108	109	41	35	70	46	80	25	30	30	39	51	57	260	165	69	33	66	32	84	52	34	44	45	27	27	34	17	30	6	25	8	160	140	148	201	280	145	595	160	119	229	118	208	164	243	319	238	138	260	140	222	382	90	266	49
CTGTAGGA	99	94	59	86	72	97	21	60	101	51	41	11	117	47	49	20	44	119	37	66	47	10	41	101	23	36	31	2	8	53	31	11	14	57	60	32	21	6	11	5	17	26	3	53	39	13	21	4	16	28	33	66	61	13	16	35	13	15	17	47	44	37	23	7	48	47	28	51	16	59	162	226	139	188	181	255	201	244	138	255	145	258	407	338	109	180	161	200	127	22	107	127	31	60
TCTAAACA	1258	1424	1043	1266	309	403	210	153	258	435	607	441	577	618	351	413	270	198	196	400	153	9	112	178	39	11	6	71	5	2	13	1	7	10	2	7	3	32	1			6	11	1	3	2	3	5			124	28	59	85	121	73	207	69	231	99	120	194	55	93	46	110	16	61	6	5		11	5			1		1		6	2	54		5	2			11	1		1	84		44
GAGTGTTG	548	337	223	356	719	782	483	334	647	631	977	464	785	726	537	539	606	609	486	519	582			4	3		1	1	1	5	1	4		4		2		3	1	6	3		4	1		2		1	2	1	11	45	14	31	14	27	29	17	21	14	31	22	12	24	12	17	13	15	8	13	40	54	6	103	33	22	45	49	4	38	11	6	43	1	48	27	13	30	17	25	33	53	29	12
TCGCGGAT	406	270	236	296	747	771	598	1080	558	531	491	347	403	679	319	175	396	314	298	140	322	8	23	7	19	2	9		9	3		5	31	1	1	3	5	38	4	5	7	14	22	2	24	1	1	5	2	4		7	1	1	4			1					2	1		2					1	28	63	28	6	5	22	3	2	4	1			14	7			3		1	1	10	1	4
TGGGGTAC	378	394	372	322	453	775	335	333	363	763	713	636	276	578	559	520	573	377	527	422	361	66	56	74	120	66	94	56	84	59	86	49	43	111	82	130	53	39	34	63	180	32	36	27	9	268	27	88	73	95	102	126	114	124	105	124	156	89	144	108	81	147	54	118	87	63	84	28	82	33	73	226	195	331	91	55	268	71	39	72	32	57	114	51	46	51	44	46	28	18	67	32	26	50
TTGGGAAC	1711	1334	1076	1169	3162	3062	3351	4234	3891	2744	3178	3400	4531	5238	2641	2317	4894	5916	2552	2357	4352	247	262	440	368	107	193	144	163	183	103	114	76	64	128	105	69	89	71	68	47	52	20	34	52	50	21	16	21	53	232	424	316	372	221	339	328	269	226	210	287	282	175	314	227	261	164	153	142	166	713	505	604	669	623	1203	2718	944	447	866	694	1434	1147	616	521	918	1147	652	732	602	548	706	855	86
CTTAGCTC	512	537	417	318	582	554	655	499	598	440	395	490	241	498	229	259	464	419	226	192	199	396	156	251	207	338	285	271	338	280	206	196	274	265	238	306	175	246	231	303	222	126	163	215	195	260	165	190	204	207	9	12	26	15	10	8	6	3	8	5	12	3	8	20	7	11	20	17	1	20	80	95	108	72	92	69	232	111	54	57	69	53	134	102	117	144	116	88	81	96	92	101	188	30
TGGGACAG	1032	1042	784	680	1545	1719	1466	1320	1036	1475	1367	1178	1560	1242	1203	956	1447	1627	1154	1001	1473	795	419	673	409	843	1036	739	728	976	769	1414	965	1191	973	1113	1444	1046	1246	1042	1004	1412	1525	1647	1268	1517	1551	1983	2617	2299	228	642	422	329	204	346	253	295	224	214	304	172	151	177	317	305	207	254	237	267	402	330	365	419	562	520	1695	517	211	558	483	880	601	488	695	917	572	573	789	841	730	768	1411	137
GAGTTTGA	137	277	166	158	164	177	136	147	123	110	116	175	159	152	131	27	154	118	65	10	95	215	194	268	434	177	232	68	156	125	150	115	152	70	112	181	111	137	30	57	103	91	109	41	80	159	39	203	60	87	394	230	134	300	430	588	618	578	599	575	517	750	523	781	680	471	586	442	686	607	261	390	418	719	383	212	1046	297	299	450	212	629	224	612	387	371	303	265	224	302	312	182	594	51	1
CATGAACG	1016	827	789	776	1578	1891	1372	1224	1278	1339	1359	977	1158	1286	1000	964	681	929	858	806	946	45	9	18		40	53	50	28	15	22	39	36	43	50	21	31	38	19	21	9	21	58	46	38	22	17	49	27	74	65	58	29	45	74	123	81	26	64	87	82	24	50	56	131	205	139	214	162	263	117	115	94	111	141	201	394	134	52	113	151	241	127	110	180	246	139	139	142	108	128	213	129	21		1
GTTTGCGT	217	190	159	137	277	323	403	350	386	311	360	235	253	215	280	345	191	186	300	321	239	312	202	359	323	310	406	274	249	202	253	333	315	272	248	313	291	291	293	235	239	235	208	271	194	326	270	242	269	207	61	292	209	324	53	94	75	69	61	59	81	39	78	97	58	104	50	51	41	80	8	18	19	84	4	4	6	4	1	4	3	4				1		1	1	4	2	7		40
AAAGGGGC	881	744	699	571	2207	2654	1809	2632	1727	2555	4554	2546	2743	2328	2077	4537	3225	3146	3454	7013	5346	326	70	109	157	227	310	229	272	260	205	299	259	335	324	270	281	242	307	304	193	245	307	359	344	335	211	502	631	487	100	322	273	161	83	114	110	65	61	95	80	118	75	87	86	44	33	46	42	24	79	109	127	167	69	79	135	64	11	75	59	75	82	7	52	50	97	40	54	24	89	93	37	60
GCAGTCTA	34	145	135	82	43	15	120	12	33	39	11	28	9	9	25	4	33		20	1	8	1539	994	1473	1058	2088	1234	2273	2931	3232	2200	1001	2136	2689	2522	2253	1244	2387	1954	2039	1676	1471	2583	2203	2115	1532	930	2067	1370	1978	40	11		8	25	23	23	123	68	27	13	17	20	36	31	14	17	4	32	4	32	135	46	106	43	53	196	37	35	46	38	109	46	174	32	23	75	41	9	78	36	22	53	158
GAGGCCGG	586	441	364	253	771	943	573	747	565	561	561	398	439	681	361	288	567	294	260	227	292	69	97	199	329	50	75	60	68	54	57	81	55	40	49	49	73	34	38	69	28	57	32	41	65	27	62	24	35	91	59	197	130	55	57	85	89	58	36	69	42	66	12	43	34	34	34	20	19	16	79	134	107	35	69	58	110	97	25	57	31	71	121	55	66	40	35	52	16	81	50	47	76	28
TGTGGCCC	399	383	353	231	487	605	611	373	387	368	342	446	416	425	282	157	456	334	176	120	121	870	472	414	660	435	725	339	428	433	738	1140	977	1232	932	817	817	1233	1047	1079	1213	1195	1394	983	977	1826	1083	2570	1698	2452	249	211	210	210	242	399	243	207	220	306	258	325	248	253	360	304	318	245	344	352	189	320	330	392	197	148	765	172	109	155	159	266	137	143	179	283	231	140	168	237	189	147	363	119
TCGGCTTG	5206	3755	3433	3301	5874	5818	6423	6076	6137	6031	6434	5757	6067	5644	3934	4677	7763	6091	3399	5010	4587	4	29	12	23	10	12	6	19	17	5	10	16	18		9	4	16	9	13	7	1	36	3	10		7	32	3	6	8	22	9	24	4	12	14	6	3	6	3	25	2	4	5	11	8	4	11	3	85	103	35	84	114	101	386	134	111	104	131	260	169	164	145	257	130	146	243	256	147	400	270	28
GGGTATAA	535	422	362	284	725	634	636	463	660	583	953	522	432	644	491	481	353	274	262	459	183		29	15				1	3		2	1	4	1	4		1	1	6	8	2	3		2							12	28	32	21	6	8	13	1	2	3	7	17	4	7	9	3	3	6	4		81	97	114	45	95	65	228	55	30	75	64	89	25	97	69	94	62	74	69	35	78	60	39	158
TCTGTCGG	422	460	284	220	578	533	820	839	742	453	300	592	635	820	285	168	412	402	161	154	293	494	498	472	823	532	759	469	424	519	456	776	525	713	464	592	993	363	510	393	413	719	516	385	336	567	550	822	560	793	210	360	219	227	207	284	256	184	276	246	271	266	183	226	328	285	305	241	295	316	268	373	432	304	309	298	931	286	165	279	243	399	429	336	377	365	250	318	333	419	426	342	509	92
TACGCTGT	882	404	487	588	1818	1980	1359	1901	1973	1942	1862	960	1702	2003	2010	1508	1043	1623	2415	1461	1145	63	11	32	15	59	105	19	18	49	52	153	76	74	97	71	149	86	44	45	68	140	47	36	56	69	125	98	95	102	40	23	80	30	13	32	54	31	42	45	20	65	50	22	45	23	29	27	25	29	89	135	151	115	94	92	199	106	67	95	63	153	155	86	82	62	73	98	93	112	122	111	100	28
CCGCAACA	4490	5227	4918	5019	2558	2381	1986	2168	1926	2446	1970	2219	2507	2212	2306	2184	2846	3220	4915	4826	5875	86	157	181	201	97	45	75	70	148	97	67	65	107	132	90	48	64	80	119	126	38	88	82	127	134	38	108	71	153	75	86	79	40	71	39	184	26	65	82	47	68	72	47	85	74	22	65	50	17	278	260	59	285	152	243	787	291	37	171	28	44	218	166	46	24	40	66	22	15	23	421	5	400
TCGCACAA	712	693	468	441	844	1231	1008	971	1031	844	975	893	984	1171	590	433	1159	882	575	296	870	60	65	69	58	52	80	41	40	32	47	52	21	88	43	45	72	34	55	35	44	82	11	39	33	41	77	6	59	29	136	347	261	266	101	154	132	81	92	87	108	83	68	48	71	71	19	59	37	39	4				2	1	8	2	4	3	2		13	9	3	3				2		36		39		1
GTAGAGTA	8	14	10	4	6	6			15	25	2	17		33	5	4	1	4				11	5	6	18	4							3	10	2	3	4	2	1	1	1	1	1		1	1	2	1	3	2	143	124	48	63	181	152	271	224	263	264	158	263	186	304	393	136	296	157	592	271	13	35	1	32	8	21	61	22		6	8	7	3	14	20	2	13	6	6	5	10	1		17
AAAACTCG	4190	4505	4187	5323	986	1343	850	852	826	1583	1335	1590	1763	1594	1348	1149	2112	1338	1720	1180	1875	17	66	161	107	1	17	28	36	63	15	10	34	35	23	10	8	43	20		17	7	16	10	12	6	16	2	5	5	178	86	256	98	94	110	58	102	171	66	137	122	78	76	55	162	79	93	30	9	284	466	672	662	305	271	812	580	138	289	164	131	138	305	313	259	113	242	229	145	261	395	266	265
ACCTATTT	217	693	392	537	104	113	81	187	65	54	112	44	134	49	76	60	53	69	75	127	163	721	487	1088	669	887	296	896	1051	1058	1581	259	665	953	1064	1038	227	1104	1163	1167	895	447	969	1879	779	633	238	391	541	345	1732	225	465	524	1305	624	2079	1705	1799	1246	1170	1268	1549	1158	1100	1553	871	1319	434	573	395	412	143	1027	382	597	662	257	201	405	273	371	395	644	86	123	239	130	88	82	93	87	56	204
GGGGCCTT	5	3	23	1					7	1	7		9	6				12	1			4	2	4	3	1	1		3	4	2	4	5			2	2	1	2	6	3	2	4	8	4	1	8	2	2			1	4	1	1	2	1	1	2	1	1	3	1	1	2	5		3	1	2	1	1	8	13	4		18		1	2	1	9	7		6	2	5		3	5	6	2	4	224
GACATACG	134	204	166	202	117	91	139	149	121	71	54	79	54	16	76	21	59	61	17	3	26	292	313	348	694	182	236	158	200	204	207	228	161	315	236	245	188	153	164	144	237	204	117	219	129	368	249	127	419	265	273	339	335	211	408	487	361	355	344	461	439	439	328	336	519	498	374	303	378	306	278	273	254	167	462	377	982	503	205	459	376	405	397	416	667	726	469	513	610	595	612	489	798	91
GTGATATC	15	2	4	8						1	2	2	1	1	1	1				2	1	7	9	4	5	7	1	4	8	4	4	4	4	5	6	3	4	8	10	9	5	2	1	10	6	6	5	8	7	9	3	2	3	3	2	1	7	4	1	3	2	5	1	1	4	1	1		1		1	1	2	1	3	5	12	1		4	2	2	2	4	1	3	2		3		2	3	1	66
CCCACTCT	97	42	15	40	24	65	44	10	23	62	79	87	65	22	38	49	79	93	43	51	61	14	36	52	53	3	15	6	4	14	3	1	27	10	7	3	3	16	5	1		2	7			2			1		8	18	42	18	6	23	17	10	3	14	16		11	8	11	19	8	15	5	10	260	244	97	158	465	319	1378	377	141	416	377	556	415	390	524	626	395	501	646	986	612	639	1497	22
GTTGGAGC	127	392	123	150	44	85	44	51	92	49	25	96	55	57	39	13	17	25	34	3	9	27	97	111	238	21	14	30	3	6	21	19	30	7	11	17	26	23	6	23	13	5	20	4		2	6	7	14		444	49	85	189	364	229	620	433	524	530	385	683	536	363	365	413	180	306	103	97	2404	685	331	286	3368	5619	11187	3419	1575	4635	2966	4524	5576	4516	1655	2066	4674	5265	2290	1667	3111	3062	2297	142
TCTGGGTG	984	954	725	767	2153	2078	1578	2196	1624	1907	1032	2062	1672	1774	1917	569	2589	2531	1290	365	1859	564	484	700	668	504	685	483	504	623	447	616	464	800	627	602	611	527	622	788	523	597	493	745	848	847	630	676	1183	1384	553	673	513	728	473	684	631	539	584	485	525	547	581	665	514	517	425	384	356	477	228	272	351	395	354	356	938	267	145	307	285	373	211	302	370	726	278	430	624	260	493	718	577	110
GGGCTTAC	2842	2388	1928	2241	687	1073	324	509	451	463	645	285	363	278	201	577	126	192	69	341	52	16	198	96	86	55	30	3	36	16	58	6	14	15	7	11	11	3	20	27	7	9	19	21	7	5	4	1	10	6	151	269	572	597	156	69	106	131	64	85	77	114	64	232	102	67	54	42	33	43	220	121	97	158	173	232	606	107	223	188	34	14	167	647	84	15	123	268	10	41	105	188	31	184
CACGTGGG	200	193	134	171	156	278	147	82	147	174	149	238	150	144	114	101	147	96	104	87	164	56	56	103	50	27	26	42	54	32	23	9	7	42	41	17	7		29	25	2	8	1	6	13	1		2	10	34	177	162	165	114	182	206	136	152	215	184	190	157	125	199	183	185	129	158	156	212	32	133	62		49	30	101	71	14	35	33	22	56	50	19	32	32	18	16	18	9	11	25	22
TTATAAAT	47	76	78	94	26	22		63	12	11	19	19		12	10	3		20	9	4	11	45	40	86	15	35	24	28	15	34	12	21	29		30	13	11	14		17	8	4	3	4		2	4		3	2	219	65	187	97	330	251	370	319	422	261	227	679	370	451	262	257	279	184	202	137	314	304	165	237	424	561	1167	387	324	417	401	815	668	435	479	879	585	488	849	700	687	963	1181	134
TTTAACAC	457	345	295	321	701	432	677	569	486	919	835	704	857	445	833	1032	893	1121	1520	2287	1438	6	6	2	2	7	3	1	9	2	3	2	2	2	3	3	7	4	6	7	6	5	1	3		1	1	1	3	2			1	1					1	3	1	1	2					2			181	137	56	158	84	121	307	175	95	77	23	48	77	173	40	12	193	47	15	47	13	23	25	9
GTGTACCC	343	269	121	320	573	644	590	366	726	486	433	393	321	809	374	165	354	253	315	147	136	17	40	99	110	9	12	14	17	3	23	3	4	6	12	11	5	3		8	3	2	2	3	1	6	3		2	3	27	68	6	25	13	17	53	19	13	34	17	67	4	13	21	13	12	8	31	17	29	79	45	80	61	31	63	11	34	31	37	20	46	33	57	57	14	26	60	17	17	42	27	27		1
TTTGTCGT	166	95	200	102	236	229	277	147	275	220	103	188	210	324	167	95	239	139	219	106	141	11	39	36	21	8	8	5		4		5	8	12			6		1	2	1		5	1		2		1		1	17	101	79	61	33	51	46	6	20	27	20	29	10	15	17	23	10	13	12	6	106	131	135	154	150	66	333	117	75	108	36	105	77	108	199	167	157	249	125	144	247	139	227	20
CGCTGACG	1810	1844	1359	1296	744	675	465	889	389	358	255	494	696	489	160	42	274	311	44	17	38		7			2	1	4		2	5	1	2	2	1	4	2	14	3			2	7	1	1	2	1	1	3	2	2				2		3	8	1		1	1	3	8	1	3			2		47	146	73	128	24	2	71	22	10	39	2		1	142	3	10	1	17		4	8	89		105
ACGTTGGG	669	662	436	567	857	924	643	689	680	573	565	701	550	657	425	383	616	283	415	508	291	557	295	563	566	595	1086	594	704	597	537	1277	941	703	778	846	1375	993	712	1047	614	1246	1334	1041	1039	894	1441	2669	1342	2705	153	269	247	233	136	210	196	223	173	160	185	220	221	126	190	287	137	248	210	423	116	133	177	246	152	94	299	119	87	94	67	139	87	130	96	135	47	53	77	178	68	85	204	66
GTCATGAC	45	89	84	46	18	61	23	57	11	30	6	22	17	4		4	17	2	3		1	57	38	92	33	31	31	20	48	32	28	50	80	49	76	42	16	48	60	80	40	20	51	70	76	41	15	48	72	86	99	130	169	171	162	185	164	104	143	125	232	180	103	175	166	271	118	254	148	257	39	24	8	14	44	61	66	20	39	44	48	3	51	16	100	92	9	59	128	4	49	98	5	234
CCGCTGCC	940	683	802	713	1538	1261	1162	687	1151	1648	1871	872	1072	1032	1545	1438	1788	1255	1940	2186	1254	285	213	656	444	270	541	246	297	419	210	253	351	256	370	284	237	171	228	119	168	159	77	181	124	212	94	158	290	165	34	35	42	17	19	23	16	10	26	25	38	57	6	51	33	34	10	28	16	32	132	297	208	147	107	101	256	163	65	104	69	38	64	80	118	157	72	61	105	53	102	89	91	20
TTGTTGAT	1191	1000	789	949	1148	1455	1006	998	1230	1686	1528	1619	1649	1570	1286	1055	2234	1698	1711	1412	1905	44	58	52	119	58	44	14	9	26	21	21	29	2	35	17	12	18	2	20	31	5	5	3	12	28	8	2	1	11	325	439	451	334	237	260	213	285	290	132	129	162	146	109	155	131	170	118	132	126	54	114	98	89	40	31	77	84	25	51	34	62	68	44	46	35	21	35	61	11	32	91	4	38
TTATTTGT	2	4	2	2	3	1	1	1	3		1		1	3	2	1	2	1		1	2	2	5	7	5	1	2	3	2	2	3	3			2	2		1	3	1	3	2	1	3	2	3	1	4	7	1	2	5	3	1	1	2	1	2	6	4	4	3	2	2	9	4	2	2	1	3	1	2	2	1	1	1	3	3	1	1	2	2	2	3	3	1	1	3	1	1	1	2	2	1
TTTGATCT	961	1249	1494	1344	670	481	674	693	485	659	803	268	704	623	893	884	434	757	1564	1420	1266	1	1			4						6	4	11		1	1	1	1		2	2	5	4	9		2	2	1		1				2	2	1	3	1			2	2	6	1		1	2	1	4	33	53		61	25	22	14	15	14	21	11	6	8	169	10	4	1	5	1		1	45		9		1
GTATGTTG	1130	951	935	900	1633	1698	1819	2108	1705	1784	1583	1578	1519	1636	1182	990	2399	1507	1735	1506	1881	199	162	135	139	162	147	140	96	111	123	105	140	189	152	215	107	132	137	125	157	72	121	97	145	237	64	144	230	367	62	115	100	35	52	64	45	43	46	43	58	29	22	36	32	39	18	22	19	34	3	19	1			2	9	2			2	6	11	16	5	5	4	1	3	8	1	32	1	14
TTGTTGGC	460	421	390	306	659	894	618	404	444	569	498	558	418	335	434	286	480	190	411	291	271	52	171	248	225	46	72	46	67	146	33	56	45	60	76	29	29	19	80	69	27	15	20	44	29	33	29	39	42	51	111	211	151	111	118	148	117	146	109	129	163	88	78	59	98	140	80	93	48	86	43	53	125	25	23	36	76	45	24	22	21	35	3	60	12	21	6	9	7	27	4	18	7	104
TAATAGAT	1594	1362	1157	1334	2090	1721	2053	1621	1952	1872	2062	1814	1973	1969	1356	1412	1796	1367	1271	1655	1481	12	104	134	126	12	15	18	14	22	15	9	16	15	28	8	11	21	18	29	8	4	25	14	15	13	3	5	4	17	274	444	307	318	235	349	238	197	280	270	244	224	234	240	356	375	414	413	399	477	1133	658	776	814	1461	1185	3608	1596	756	1227	912	1148	1215	1242	1909	2353	1242	1572	2033	1561	1925	1864	1672	98
AAACAATG	699	658	618	649	850	1072	538	700	848	1152	1180	1066	966	1170	995	814	1395	1033	1489	1090	1013	132	310	287	434	115	192	99	98	93	95	131	87	172	23	114	136	103	111	60	123	113	86	120	40	159	93	127	113	63	172	361	288	319	175	214	174	139	124	166	109	223	106	114	165	102	97	92	78	63	161	162	167	333	138	222	690	226	98	157	227	226	195	78	180	304	178	93	208	117	103	127	145	144
CACGACAA	95	143	160	80	137	123	98	20	70	85	152	72	57	87	109	98	103	58	112	102	102	236	150	211	302	200	246	164	254	256	313	269	300	286	326	322	233	238	231	200	333	225	294	235	209	425	189	236	376	341	5		1	1									2		2	1		4	1	1					1		1	2														6		6
TGGGTATC	2202	1605	1481	1348	4663	4745	4180	5277	4824	5113	5032	6192	6460	4456	3969	5343	4301	4730	2803	6775	2446	43	102	137	152	31	16	13	12	22	20	11	10	19	15	10	7	13	11	10	7	1	3	18	3	5	2	4	28	4	12	47	12	31	9	17	15	10	2	15	17	11	1	5	11	11	6	3	3	5	52	123	69	144	38	26	82	29	15	31	9	11	5	43	31	9	34	27	14	15	11	78	7	38
TACACGAA	1242	927	870	981	1691	1824	1622	1869	1232	1872	1470	1472	1719	1911	1247	1066	2331	1445	1727	1317	1773	390	147	96	198	326	600	303	327	307	330	894	338	456	418	399	797	339	418	555	294	627	621	416	477	386	605	637	652	1010	7	29	44	5	7	20	2	8	15	9	5	18	6	10	3	13	5	7	1	3	59	123	100	65	63	48	200	70	75	62	38	136	72	135	48	70	24	29	35	83	54	50	19	30
GCGATTTT	331	177	204	96	411	346	585	557	306	333	361	351	332	290	198	236	486	545	192	179	392	7	10	23	5	11	4	3	5	26	15	26	1	16	18	8	2	9	10	5	1	6		11	1	1		7	7	11	37	72	28	38	21	36	48	15	26	28	35	41	49	16	37	43	32	14	12	26	5	52	110	91	3	15	28	9		5	4	5	7	1	1	2	4					4	1	32
ACGCCAAC	80	111	73	73	105	109	74	118	34	177	144	138	159	131	312	194	195	303	425	292	684	1	9	20	51		1			2				10		1							4						1		87	151	122	221	120	167	107	76	147	137	175	151	113	132	136	134	160	125	173	139	2				1		2					6			4		1	1	3	1	2	10	1	32
CGAGGGGT	125	110	124	181	127	267	233	206	156	181	176	135	159	156	143	90	48	171	98	122	209	266	140	171	243	172	397	186	114	182	224	349	200	150	264	183	362	140	143	154	190	303	213	162	165	205	269	219	240	309	34	101	69	94	35	49	55	55	43	35	26	52	48	41	38	19	18	10	17	6	104	110	22	165	157	211	348	109	120	148	202	180	169	175	198	424	180	170	385	242	127	305	400	53
TGATCGAG	3342	2607	2862	3444	3326	4313	3430	5045	4176	2853	3518	4996	5110	5310	2224	3033	3325	2962	2205	4266	2484	9	35	45	34	32	10	8	9	17	8	1	10	35	23	25	2	24	13	9	14	5	9	12	38	2	5	1		5	22	6	79	7	20	23	21	31	21	14	7	2	69	12	24	16	25	11	7	5	1025	241	240	94	1284	1513	2995	1292	754	1455	923	2162	2079	1541	1161	997	1627	1468	869	1384	1706	1494	1817	41
AGGAATTG	69	348	141	196	81	86	119	24	71	86	89	91	57	114	75	93	140	28	54	142	48	227	278	439	350	237	91	238	177	321	179	125	169	207	143	270	137	205	178	216	209	212	134	173	166	172	215	50	81	147	301	181	437	410	274	280	299	301	354	181	285	99	205	168	122	168	61	100	38	30	167	272	182	119	127	118	412	156	37	88	69	82	46	99	37	55	25	52	44	16	29	65	4	306
GATTTGTT	1448	1813	1598	2011	631	709	515	568	380	429	433	381	311	476	304	176	369	173	228	200	187	767	506	1180	540	1136	234	1174	1113	1611	1101	69	684	981	1092	886	141	839	407	962	487	179	399	270	291	259	176	187	80	150	134	36	203	58	25	47	75	143	30	49	36	83	44	51	22	37	10	14	14	4	52	94	134	37	7	55	122	21	56	32	7	2	126	64	5	5	4	7	6	4		105	1	462
GCTGGCAT	146	233	161	111	163	194	63	118	97	127	210	72	51	91	90	137	89	64	110	98	40	48	162	121	123	18	25	24	71	41	19	9	6	48	21	13	7	14	26	23	13	4	1	11	25	9	4	9	7	13	188	405	211	248	148	216	179	181	158	107	127	183	128	171	116	166	107	152	105	114	103	104	105	127	84	82	371	92	62	92	40	81	108	88	94	77	116	84	71	72	127	65	81	64
TAAGGATT	220	141	98	192	297	272	186	166	131	230	268	154	267	237	176	117	101	223	93	101	138													1		1								1			2			1	18	52	5	31	9	8	10		8	7		23		5	3	7		6	4	1													4						3		1	5	1	21
AGGAAATG	2290	1869	1569	1617	3438	3810	4110	4176	3767	3260	3507	3069	3260	3943	2156	2144	3497	3206	2245	2464	2630	67	43	40	33	59	63	67	47	96	46	102	61	80	162	78	75	44	85	91	43	65	66	21	95	77	109	112	61	172	220	537	416	440	141	223	233	184	174	100	164	172	68	128	68	88	32	66	23	48	185	195	106	118	137	178	660	177	147	136	136	147	192	132	225	185	191	165	215	193	194	267	284	29
TCAGGAGC	486	403	479	313	899	989	751	733	687	1010	932	989	755	803	758	631	1247	1035	898	801	999	953	259	391	428	471	746	406	473	583	943	1253	837	1043	887	1213	1015	1002	584	553	1826	1720	1218	793	695	2739	1865	1910	1208	1584	41	108	26	95	37	45	62	54	53	73	40	81	57	51	64	48	61	46	90	34	208	154	155	162	251	187	497	222	147	218	153	186	222	304	334	259	253	283	196	221	388	194	334	53
TTGTCAGA	57	23	77	34	59	67	33	99	78	53	90	75	26	79	22	59	117	72	49	59	81	5	28	42	14	7	1	1	11	1	1		3	3				1	2	2			6		4		1			2		8	14				1		1	1		1	1								5	6	13		2		17	12	1	2	1		2		2	13	30	4	7	8	18	9	16	22
TGCGATGT	68	107	80	66	108	85	63	167	64	101	81	56	153	81	64	62	74	102	120	46	120	249	173	197	198	208	222	134	137	113	179	221	133	177	157	169	220	143	105	103	153	122	174	102	107	144	99	163	79	150	9	57	24	66	2	4	2	10	14	3	1	7		14	3	4			7		25	40	149	33	55	36	182	6	4	43	28	25	36	28	19	35	11	10	15	3	11	7	5	33
TCCAATTT	1382	1021	955	1018	1186	1374	808	1210	1056	1261	1438	1132	941	1000	2217	1421	1578	2029	3250	1575	2244	891	492	587	584	666	974	659	705	638	621	941	593	709	818	831	999	582	494	811	684	803	653	684	673	1036	792	731	830	1175	1992	1633	1290	1196	2626	3397	2964	2660	2564	3176	3703	3130	2606	3138	4494	5766	4074	5493	4589	8273	54	165	156	174	103	87	399	34	109	108	52	115	38	172	115	137	71	62	119	39	49	103	57	105		1
TTCCCCTT	347	421	677	451	269	187	195	158	314	133	89	129	355	261	191	97	129	196	120	85	109	329	145	245	203	323	200	404	635	313	432	145	263	348	321	316	115	467	256	282	212	140	272	301	316	152	152	141	66	113	74	15	18		34	41	78		45	36	31	107	18	34	39	18		23	2	6	206	414	361	543	136	285	523	191	109	59	72	130	159	119	25	15	94	54	10	26	12	65	25	64
GCCTCATT	302	249	126	185	384	471	309	316	461	198	223	241	329	305	145	98	474	175	67	152	104	885	357	385	582	546	826	358	543	559	886	1054	1053	1242	998	1000	1022	1513	942	1016	1279	1055	1560	902	1127	1541	1011	2580	1698	2179	1	1	1			1	1	4	1	1		8			3			1	1	3	1								4			6		11	2		1			1	2	17	1	8
TTATTGGA	2	4	1	1		3		1	1		2	1	1	4		1	3		9		7			1	1	1	3	3	2	1	1	1	3	1	1		2	1		1		2			2					1	1	2	1		2	1		2						1	2	2		1	1	2		1			1		1		1			1			1				1	1
ATCAATGG	473	479	334	310	708	633	653	828	455	315	256	345	337	300	154	109	264	250	151	93	71	44	87	31	66	19	21	25	9	11	11	34	31	7	12	15	26	8	24	3	6	14	19	4	2	5	23	30	3	3	15	122	126	123	18	12	6	17	9	3	9	2	12	14	10	2	4	7	2	2	383	433	524	330	389	390	1128	552	239	412	362	438	342	416	556	812	292	439	678	372	529	611	648	65
CGTCTTAT	297	328	350	350	56	49	87	130	104	82	116	152	134	57	22	34	90	68	24	37	21	20	65	48	73	12	25	13	7	16	12	13	25	38	8	19	5	12	25	20	18	14	32	13	16	15	17	13	18	12	25	92	63	92	9	11	1	6	4	14	8	1	19	9	9	9	5	5	3	13	67	63	58	81	62	45	141	14	35	53	44	39	26	56	46	158	20	56	125	7	43	113	12	19
TTGATAAT	1373	1107	903	914	1435	1269	1308	1234	1114	1492	1203	1720	1316	1534	888	801	1297	1034	1019	1004	973	60	182	166	131	62	24	23	20	59	31	17	22	27	47	27	7	12	23	47	20	10	9	16	17	20	6	24	6	15	653	730	753	660	746	1075	931	848	797	859	978	919	733	1014	1054	1132	963	987	1230	1436	466	393	397	323	471	355	1381	537	278	409	351	329	328	400	897	675	465	988	647	681	1210	577	896	133
TCTGATCA	27	83	86	50	35	97	55	10	76	33	132	31	50	29	23	135	88	39	68	150	39	131	117	149	246	148	143	168	137	162	147	159	118	193	142	136	186	108	155	95	136	152	149	143	81	241	186	320	163	155	45	115	58	78	31	31	27	33	49	26	34	8	69	16	20	21	19	22	14	16	101	132	181	50	90	163	210	98	32	81	43	85	83	204	91	78	53	59	77	14	60	44	52	69
CGTGATGT	404	352	250	237	445	676	395	401	395	287	429	192	220	240	128	337	107	89	72	298	27	4	4	7				2		1	1		4	3	4		1	9		1		1	4				7	1	1	4	166	150	91	130	243	320	271	204	172	330	239	252	202	254	607	334	472	295	618	415	6	5	5		4	13	13			3	8	6		3	11	7	1	8	6	3	1	10		15
ATTCGTTG	1																							2							1				1									1											1						3					1	3	2		2					1					1		1			1			2
TACACTGC	699	565	434	644	1098	745	689	790	1308	1621	1228	973	1223	1218	4591	1648	2939	3164	8349	2928	5131	137	41	39	79	52	50	34	18	25	79	28	144	53	51	73	23	83	66	119	64	28	104	58	67	80	15	74	76	83	1		22		2	3	2	6		2	4		6	1		3		2		3	267	297	137	162	294	426	1070	515	90	443	256	209	608	182	268	338	229	318	242	128	303	286	149	9
CTAGCCCG	1624	1128	1728	1642	419	420	277	332	544	612	496	473	705	867	668	415	742	791	878	485	746	1471	388	708	202	2108	742	2110	2307	3008	2165	497	1414	2222	1935	1731	550	2045	1764	1970	1224	1078	1504	1734	1744	547	585	599	457	606	136	54	61	146	54	34	114	67	83	25	74	112	53	81	30	56	32	8	1	6	237	115	203	604	205	214	891	256	150	278	128	158	470	267	40	62	121	94	65	27	31	152	44	365
ATAACGTC	337	377	263	241	182	82	75	58	91	150	63	64	88	66	408	89	194	244	550	102	359	142	141	116	56	117	95	208	246	164	137	41	73	145	163	94	33	152	147	112	40	53	94	110	114	23	13	22	26	37						1		1							1									10			1						1									10		73
TGCCCGTC	36	17	2		23	78		67	24	25	16		33	43	31	30	1	52	33	5	10			8												2				1	2								1			1								1			1															1				1									1			5
GGGCCACG	332	613	557	282	239	360	142	187	147	164	137	119	236	143	63	42	116	115	39	49	39	8	9	2	31	7	8				4	2	2	3	1	5	4			1		3	5	2			6	1			5	19	10	66	6	8	9	9	3	5	4	7	1	3		3	3	2		3	218	138	249	276	206	152	628	255	141	199	132	148	133	94	322	324	187	186	235	256	203	227	321	25
GGCCATCC	540	401	322	436	779	974	589	528	625	615	898	617	678	574	520	539	741	852	495	412	621	21	98	58	98	3	8	11	11		11	9	14	6	8	3	3	6	2			4	2	2	6						7	30	29	27	6	2	2	3	4	6	10				4	4	5	2			207	216	238	302	222	198	614	248	114	260	197	252	153	208	267	321	175	204	263	161	177	173	203	66
CTGTATTT	150	120	161	118	120	164	201	229	231	140	183	182	129	145	115	112	151	202	39	77	93	12	101	71	37	9	5	1	18	2	1	1	11	4	3			5	1	1			2		4		1		2		36	36	14	45	43	75	68	37	34	75	70	37	126	14	86	45	70	54	85	50	172	191	110	328	98	136	300	157	107	55	75	58	121	172	74	96	49	36	56	22	27	63	27	205
CGTATAAT	286	163	153	245	393	235	349	355	352	326	343	312	311	524	343	206	394	297	419	250	211	76	68	185	67	15	56	10	44	5	32	59	38	59	9	41	32	63	39	22	59	42	37	38	8	74	24	37	30	18	75	124	73	152	73	93	67	27	63	80	82	29	33	56	115	107	126	139	118	152	113	126	106	44	113	122	621	118	60	113	75	102	76	102	142	164	90	130	128	123	188	113	173	61
CGAAGACA	1228	783	844	761	2502	1835	2818	2537	2109	2720	2263	3238	3486	2983	2349	1694	4212	4068	2450	1725	4199	14	8	24		13	6	1	11	7	5	2	6	12		6		4	1	13	6	1	4	11		5		2	2	1	23	44	45	7	18	29	26	27	39	18	18	13	17	18	29	27	47	41	37	48	4		1	13	1	1	9	4		1		7	3		1	2	3	2	2	5		23	1	6
GTGTAGGC	1236	1633	1422	1538	1007	1270	966	1457	983	767	846	834	1427	1037	607	631	766	787	632	575	724	4		2		7	1		6	6	2	3	12	6	2	2	6	4	6	9	2	1	1	5	4				1		15	3	119	41	12	18	20	51	5	9	7	2	3	1	2	6	2	11	2	2	309	86	109	199	301	579	1069	260	188	344	350	283	315	367	348	307	443	389	339	208	380	448	209	215	1
GACATAAT	922	833	615	726	1924	1638	2244	2011	2007	2197	1908	1273	954	1576	1208	1419	1101	1231	633	1175	310	554	107	96	151	382	389	344	321	487	466	461	606	576	500	503	396	686	564	491	585	420	685	676	595	875	465	842	1095	1015	2	2			3	1	1	4	1		1	5		3	4				4		9	47	25	16	13	12	21	10	3	1	8		7	2	1	16	3		6	4	1	29	1	11
CGTGTTGG	507	298	325	308	608	669	731	734	610	525	548	568	812	543	264	304	482	481	229	302	421	41	40	58	25	48	44	24	44	49	24	17	23	15	25	23	18	5	15	4	15	9	6	13	7	2	6	3	9	6	234	193	130	139	288	471	340	333	286	601	588	559	484	328	949	879	919	848	1324	1344		1	2	1		2	3	2				8		3		2	4	1			1	22	1	9
ATCGTGTT	2954	2142	1912	1980	4246	5047	3609	3942	4619	4826	5893	5442	5976	6643	3217	4354	4436	5028	3007	4703	3773	195	439	469	462	150	208	91	163	96	101	155	132	204	120	122	121	79	166	87	61	126	63	112	39	118	89	80	138	134	505	1137	608	847	581	724	799	655	596	682	540	619	545	701	909	634	684	582	931	702	263	341	324	300	287	238	644	226	141	239	218	278	293	436	279	425	195	275	311	292	234	303	368	104
TATGAACC	248	175	122	148	293	242	212	336	249	213	154	144	305	126	84	63	107	124	59	11	43	91	70	119	108	99	99	47	130	79	87	75	97	33	42	96	83	105	50	64	51	49	96	61	12	54	59	55	77	31	56	95	85	46	51	49	77	28	46	36	37	29	38	77	58	35	36	25	30	44	75	95	74	81	37	33	138	67	33	22	46	23	63	84	16	74	24	25	52	10	32	40	1	17
GTTATTAT	244	235	203	193	263	347	312	258	219	215	482	229	198	347	173	519	149	172	114	608	86	208	223	306	244	182	183	147	131	187	181	237	306	237	254	229	202	144	226	148	215	208	280	299	279	336	216	385	513	350	158	242	262	143	133	199	189	126	165	157	179	99	152	96	222	209	136	150	152	211	334	263	292	176	413	400	1133	359	212	340	342	557	347	337	484	656	401	372	594	445	411	463	578	46
GGCACCCT	193	143	127	128	95	66	100	37	130	161	174	147	112	194	227	96	241	431	176	45	263		8				1		2	2	2		2		5	4			6						1		5				23	48	38	29	11	29	20	9	13	13	20		7	7	8	8	3	2	8	5	3	15		25	2	3	21	7	6	2	5	10		16	1	3	6	3	5	20	2	5	24	13
GGTGGGCG	346	237	280	147	191	352	246	157	186	183	254	89	115	161	98	113	138	115	74	67	47	55	113	168	101	32	22	30	53	59	19	11	25	41	25	31	16	25	10	1	19	1	4	15	3	17	7	2	6	9	4	8		11	3	4	1	3	2	9	4			1	4	1	3		1		196	134	62	70	305	196	815	329	134	312	155	343	400	270	547	427	277	495	416	458	570	318	851	23
AGTGCCTA	100	13	108	57	132	88	196	149	136	178	102	191	109	125	127	46	512	182	202	75	128		3									1																												1	1										6	4			1		4	1		1					3							2		1
AGAGTTCG	73	31	66	75	59	56	107	96	71	44	30	98	50	49	47	24	66	33	108	34	79										1			5	1									1	1	1											1	2		1	1			1		1					19	150		26	16	102	267	6	1	31	5	2		26	24		86	1		91		1	8	53
AACGGCGA	1241	689	857	646	2409	2711	1995	3365	2991	2161	2584	2208	2576	2849	1900	1948	1871	2690	1722	1665	1659	26	96	56	45	38	25	57	7	70	21	31	24	23	41	19	17	17	46	48	18	17	3	33	24	10	17	11	44	30	3	9		8	7	4	7	13	1	4	7	4	3	5	11	5	3	6	1	9	65	40	99	78	81	32	287	161	37	73	30	37	31	57	76	42	22	65	22	34	40	35	43	18
GTCGATGT	809	481	359	409	1461	1419	783	796	1359	1776	2001	985	1612	1803	2157	1610	1213	1764	2425	1400	1217	1	3			2				1			2	1	2		2	6	2	6		2	3	7				1	1	3			2		1				2		1	5	1	1	3	1		2	1		7	21	37	1	18	6	32	4	11	9	8	4	27	16	9	2		8	5		12	23	1	12	1
CCACCGTA	1164	726	708	751	1867	1746	1995	1894	1804	2829	2318	3435	3555	3332	2556	1617	4258	3777	2407	1686	4345	140	203	233	256	103	81	150	73	74	87	51	125	121	88	81	47	206	104	137	62	31	112	46	51	62	16	85	89	98	3	9	36	17	5		6	5	4	1	1		4	11	2		1			1	36	55	106	88	42	42	82	16	40	41	16	26	40	39	51	38	29	55	47	18	31	94	20	26
ACCACTGG	186	265	124	95	134	90	178	197	123	97	34	109	158	84	80	22	145	256	62	8	158						1						3	4		1			2	2			1			1			2		238	163	107	135	308	472	374	346	310	473	450	475	376	401	717	474	840	464	1068	751	1	2					3	1			2				2		2	1				8		48
GTTTTAAG	329	403	222	304	88	67	149	64	110	91	115	160	79	83	125	86	253	61	169	92	49	358	283	604	162	424	225	373	391	522	472	175	378	438	254	456	192	566	318	460	386	249	557	359	525	461	225	245	233	244	489	278	236	344	379	409	703	505	602	437	458	383	483	461	275	676	206	572	187	422	345	406	141	215	377	322	1168	481	237	418	162	283	317	584	313	180	439	366	172	319	417	154	367	165
GGCTGCTA	299	236	186	490	85	151	41	152	63	167	124	83	96	144	170	144	178	126	170	185	132		3		21		2	7				3			2	1	5							1		1			1		1								33	1				2	1	1	3				378	151	130	199	414	421	1331	615	328	356	233	163	229	221	776	1059	425	659	917	506	715	755	522	60
GTCTAGGG	289	276	188	295	150	369	301	117	187	318	254	369	355	238	184	155	235	277	218	118	162	858	278	361	352	639	905	540	593	602	565	838	735	690	769	696	878	753	636	729	564	738	643	639	668	780	675	800	964	1189	176	128	76	146	221	285	177	233	219	286	308	119	295	192	346	320	363	429	300	306	146	161	236	224	181	88	636	309	117	146	92	150	116	105	151	122	64	120	87	113	88	43	117	65
CATAACTC	842	844	614	564	900	866	926	1021	939	683	584	727	811	578	381	343	499	558	331	264	294	732	657	866	842	649	688	566	660	727	631	619	707	813	755	788	525	738	502	766	665	631	690	461	484	1029	570	919	876	944	57	187	94	105	72	66	105	55	65	69	68	127	39	108	97	76	79	29	93	39	197	304	187	89	280	189	708	174	84	241	232	407	294	137	319	339	206	271	214	240	270	180	330	74
TGGAAAGC	1129	806	656	692	842	1383	543	775	1145	1988	2616	2131	2594	2950	1876	1895	1793	2765	1722	1811	1624	119	207	354	359	176	147	261	58	313	88	71	156	180	214	86	69	112	130	156	66	48	36	115	225	102	43	51	152	309	184	242	115	233	224	248	232	226	259	305	276	308	242	258	461	467	326	618	290	908	334	406	413	294	418	338	1176	410	261	409	327	420	438	345	527	502	373	524	405	348	635	413	520	83
ATGAGGGC	91	110	98	109	97	107	23	79	8	170	126	109	54	56	375	165	257	147	497	250	256	359	309	476	248	266	305	350	186	282	262	338	233	343	234	319	285	473	166	340	285	266	163	193	196	286	232	287	275	309	10	42	27	17	13	4		9	2	6	5	11	8	6	7	2			3		770	673	465	406	556	1023	2300	807	333	578	211	426	552	959	276	274	767	579	171	149	207	203	205	149
TGCTAATA	65	75	53	49	61	57	61	28	14	58	80	39	17		45	47	16	13	6	31	9	50	13	18	64	60	10	60	46	32	18	5	23	37	22	26	6	12	39	14	16	3	3	21		15		16	41	10		8		19	2									1	1				1			1		1											4				1			1	1	3
ATTTATGT	159	316	213	220	19	16	36	22	14	27	40	78	119	71	6	15	23	26	8	23	3	57	151	121	170	59	76	62	67	16	42	30	115	55	122	43	63	60	27	32	51	45	62	48	88	25	20	46	81	90	119	88	185	121	118	96	118	103	170	125	114	84	115	148	156	112	92	116	116	139	136	142	245	80	142	128	355	166	101	158	135	170	133	160	154	272	229	65	132	199	54	48	139	70
GCTTTGCA	126	141	71	75	271	352	325	630	609	298	448	350	264	280	214	287	242	134	187	366	110	12	69	114	49	11	5	7	1	3	6	8		2		14	5		2	9	5		1	2	1	1	2		1	7	178	154	142	153	101	151	140	83	133	156	175	215	79	277	296	328	249	213	245	289	210	138	230	172	296	201	740	223	146	204	183	250	233	236	386	336	311	219	195	210	222	164	346	45
ATACTACA	175	102	81	73	100	126	36	146	97	98	124	166	75	44	87	105	93	91	73	32	27	19	26	35	30	15	12	15	33	9	14	11	5	6	6	7	17		8	11	7	17	9	4	4	4	12	4	17	16	23	44	27	30	18	30	38	12	14	15	13	15	6	7	9	12	20	6	16	7	14	45	31		29	14	53	18	39	33	10		13	12	36	16	3	43	10	11	35	11	46	22
GAAGGGGT	306	258	149	134	426	266	429	298	446	155	238	199	206	110	77	174	94	40	26	93	18	219	131	182	87	203	164	155	194	176	151	160	100	161	118	167	154	176	129	139	165	121	82	139	124	183	97	141	158	146	56	93	56	28	56	66	72	28	82	62	51	79	64	82	58	62	74	36	79	92	137	180	179	205	162	205	430	146	54	167	168	180	143	166	248	428	153	195	312	190	284	259	282	48
TGAGATAC	2385	2379	2366	2604	810	1470	1012	1092	984	1245	1107	1777	1784	1924	1178	949	2454	1232	1640	1245	1847	20	61	111	90	12	15	18	25	40	3	7	18	22	20	6	1	11	11	6	19	4	2	2	1	7	1		1	5	54	58	149	67	41	58	21	59	66	20	44	70	49	70	26	65	24	38	24		77	196	366	297	84	45	183	158	46	65	21	25	36	88	35	5	23	18	2	18	7	94	29	123
TCGTCCCT	1204	885	748	757	1737	1961	1310	2021	1620	2453	2314	1736	2488	2204	2579	1872	1574	2322	2588	1696	1448	721	74	255	216	290	493	205	359	515	232	378	292	214	349	176	206	175	255	234	63	74	119	125	130	78	28	33	61	129	56	164	187	134	55	58	57	76	64	51	64	71	96	121	49	43	44	39	38	18	75	173	139	135	77	44	77	122	55	66	47	88	89	40	58	33	36	27	54	17	10	51	15	56
GCACTCTT	244	295	209	191	57	115	68	47	46	73	115	143	148	98	96	67	128	147	71	52	100		12	7	2			1				2		2	1				4	4			2	1		1	2				31	9	45		42	25	21	53	39	31	15	28	47	12	24	18	11	12	21	7	650	373	221	591	773	1011	2601	1093	407	787	627	1120	1286	1450	519	547	720	881	543	585	615	551	509	37
CGCCGAAC	1382	877	776	558	1664	1577	1736	2116	1668	853	688	791	735	558	322	340	511	278	293	319	219		26	25	13	10	1			5	11	2	3		5	4	3	6		2	2	1	5	4	3				1		33	88	79	44	42	43	63	20	68	34	25	42	29	48	61	65	49	46	51	106	84	68	82	21	90	116	252	85	53	83	81	54	97	112	136	181	86	105	132	20	113	197	48	19	1
TAGTATTT	1623	1112	934	1062	1417	1267	1359	1598	1529	1729	1483	1297	1261	1757	2886	1748	2982	3616	4150	2548	5117	324	161	166	160	373	324	306	323	276	409	500	317	551	491	492	479	257	453	467	630	535	507	643	519	1000	704	812	987	1253	677	542	520	540	820	1116	950	968	950	810	795	911	867	1008	1578	996	2586	1540	2581	1774	362	390	442	363	373	451	872	352	259	395	436	457	202	352	434	963	324	310	765	448	411	1010	625	71
AGGTAACA	42	84	33	62	48	7		71	14	80	12	20	109	4	49	2	15	69	57	9	80	14	61	88		19	4	6	20		7	5	3	8	4	8	9	3	22		11	6	5	9		20		7	2	2	148	354	152	186	119	175	137	160	132	106	134	143	111	69	72	104	59	55	44	49	14	54	35	82	13	17	42	11	13	9	12	19	15	11	10	27	13	6	17	3	4	24	6	34
AAGGCTAA	199	173	113	192	135	103	75	84	39	211	184	176	173	74	230	95	72	81	146	99	57	35	121	144	150	24	37	23	43	6	21	41	23	32	9	18	43	13		23	17	17		11	12	11	17	1		7	228	448	243	216	203	272	222	260	201	244	208	221	341	279	234	194	142	209	142	223	224	373	325	287	257	409	1072	276	245	254	303	226	304	524	301	480	266	225	437	372	235	392	460	108
AAGTTTAG	795	842	736	478	1570	2004	1331	1890	1311	2282	4256	2361	2340	2394	1967	3889	2455	2819	2922	6666	4574	387	268	386	450	388	660	469	384	375	346	574	482	495	456	450	814	384	407	393	331	609	359	325	480	392	542	631	446	702	1265	1075	973	828	1558	1975	1814	1698	1570	1818	1591	1769	1373	1781	2688	2419	3190	2639	4078	3998	319	228	200	221	515	289	788	273	255	488	235	364	428	357	1004	686	426	1319	959	966	2000	971	1851	38
GTCTTGCT	1				1		1		1		1			1		1				1			1		1			1												1	1																								1				1			1	1	1			2	1			1								1
CAGAAGAG	1064	1242	841	1064	811	892	633	1004	773	842	724	1054	1133	861	814	569	1180	936	1243	832	1555		1	10	1	1	1	5	4	2		5	7	1	5	1	1	1	6		2	1		2	1			1		1	2	33		39	2	2	13	1		2	6	3		3	2	1	5	2	3	3	11	22	14	1	12	17	38	33	8	7	18	1	12	35	8	5	4	4	16	4	6	62	4	61
TGGGGGCC	1190	1019	761	785	1489	1470	1331	1512	1310	797	622	816	597	505	630	400	698	590	672	431	388	496	164	240	391	472	982	412	576	513	496	1233	849	613	929	722	1330	1057	729	1007	587	1120	1406	1025	1084	1042	1291	2732	1411	2801	61	96	53	752	66	120	58	81	94	78	98	155	102	150	118	108	92	96	92	116	271	381	191	379	360	275	908	378	210	249	294	264	192	377	315	425	244	173	337	333	303	311	376	42
ACTAGGTC	442	396	360	343	387	483	460	349	274	289	399	414	423	349	226	241	331	393	182	130	306	1	20	38	54	13	7		13	11	1	2	1	3		3	3		1			2	2	3			2				500	721	500	671	354	523	508	305	392	400	428	502	342	482	323	398	193	197	143	124	22	5			27	3	37	42	3	21	1	20	8	40	30	3	7	28	9	7	32	10	6	83
TAGCAGTC	1267	2778	2543	2292	1340	1306	1242	677	915	1116	948	742	608	921	801	631	804	414	669	605	529	66	776	860	354	168	143	463	158	392	224	112	234	183	150	98	141	311	243	168	126	271	225	277	241	150	328	211	103	191	357	269	307	401	225	207	450	561	460	282	213	369	659	605	232	297	113	164	87	173	449	283	187	162	287	578	1801	709	193	376	221	1156	704	568	250	384	606	327	261	232	323	472	340	415
TGAAGTGA	1		1	1		1				1	1			1	1	1					1			1																					1								1		2		1								2						1			3	1		1	1		1	2	2					1		1	1		2		1
TTAGAGCG	763	535	446	512	483	286	329	179	327	477	241	313	250	239	473	235	397	229	651	289	272		5								1		7	3	8	1		4	4		1	1		4			1	1		1	34	117	37	41	23	26	26	37	35	22	16	26	57	9	42	38	24	25	62	62	1	12	19	22	6	4	50		1	5			24	3			1				2	25	1	12
TTTTGACA	57	106	48	9	48	31	67	14	41	40	35	19	38	64	18	8	28	49	13	2	3		3	30		1		1			1	1		2	1	1	1	1			1	1	2	1				1	1	1	243	213	172	196	335	475	396	344	324	531	509	510	469	384	662	788	546	621	665	829	33	22	61	40	53	24	77	59	26	48	8	35	110	52	126	37	34	126	39	44	156	27	41	24
CCGGAGAA	414	207	181	282	530	485	441	362	451	747	947	531	364	588	641	907	953	557	995	1315	859					4		9					2	1	2	1			1												5	10	5		3	1		5		2			3		1	3	2	2	2	1	8	29	4	21	26	22	26		2	13	7	29		4	13	2	4	7	4	6	5	13	29	8
CCCCCGGC	908	542	526	501	464	832	301	332	454	1053	990	621	624	659	2306	1016	1240	1936	3554	1298	2722	1	1	14		8	1	2	40		14	4	16		9	12		16	4	34	6		29	9	3	5		17	13	9		1			1					1				2							1	15	53	88	3	1	11	2	1		1	1	1	14	1		1		1	4		29		13
GCTTATCC	1155	760	849	723	2091	2740	1974	2007	1572	2470	4439	2491	2637	2268	2188	4387	3376	3480	2858	6549	5456	138	243	294	355	107	114	66	92	109	89	103	177	94	176	116	114	182	51	153	80	91	232	32	116	139	108	336	87	243	129	525	384	368	99	192	82	81	115	87	96	41	30	97	57	65	68	53	42	32	278	281	229	482	308	309	779	247	142	286	212	353	229	211	458	582	318	389	413	427	420	345	672	101
ATGTGCAC	53	95	107	61	36	97	6	87	31	68	34	97	16	59	23	24	48	9	12	18	14	187	170	189	176	166	136	99	168	168	131	124	157	115	115	136	88	85	126	121	115	95	86	119	60	158	45	127	157	165	124	93	69	137	166	217	171	166	128	190	326	204	158	201	383	562	317	676	496	912	133	180	125	379	142	95	272	93	69	140	103	123	41	195	213	145	70	174	73	67	285	83	82	135
GCGGAGAT	513	494	600	495	849	1090	903	938	668	655	684	612	869	570	293	474	605	333	194	415	227	65	35	75	53	44	52	29	14	37	28	25	47	41	37	41	28	26	27	49	41	20	31	60	6	39	25	24	43	14	1090	788	908	774	1344	1819	1306	1246	1153	1698	1523	953	999	926	2765	2408	3190	2503	3829	3932	187	162	102	120	211	138	660	207	176	168	115	88	144	281	348	226	237	361	260	241	434	225	395	44	1
GTTGGTCA	911	1232	739	1270	445	547	459	213	474	486	452	616	339	482	517	331	603	449	643	281	470	8	10			15	12	29		150	16	9	4	9	1		3	8	1	14	6	2	12	9	3	5			2	4	52	56	25	53	58	59	80	55	42	66	45	83	61	32	111	90	111	90	162	119	23	26			38	17	136	127	50	16	14	103		79	18	20		11	17	10	9	95		110
GAAGTTTT	1	2	1		1								6	1	2		1				1	9	43	51	22	4	3	2	1		4		5	3		9		2			5	1	2		2	1	1		1		3		3	2	1	2	1		3			1			1		2	2	2		3	3	65	2	5	2	46	3	10	8	6	3	1	2	2			2	2	1	1	2	2	32
AATGGTAC	757	522	462	479	1045	1449	1088	1389	901	812	872	954	922	1183	526	578	964	1080	604	510	893	217	107	225	125	237	364	208	263	282	225	298	325	300	312	272	386	336	163	227	230	325	277	241	162	335	348	405	326	320	115	201	116	142	116	171	124	93	85	121	177	115	133	102	206	159	157	89	113	105	110	214	180	149	99	119	331	130	34	88	85	168	28	108	79	148	79	45	103	68	22	65	75	61
CAGGCTTT	511	431	511	569	517	614	490	323	322	460	526	418	320	419	379	327	592	567	638	387	538	194	318	389	340	209	136	165	176	137	210	100	134	250	113	172	82	107	84	79	160	125	93	195	223	214	131	79	215	325	85	157	185	125	122	152	130	142	123	93	108	112	106	76	114	184	91	150	121	199	72	149	114	194	66	59	321	26	26	55	45	188	40	197	36	45	129	16	20	27	35	31	92	207
TCCTCTTC	802	1359	722	1029	583	514	628	604	587	351	273	308	482	802	261	129	291	309	69	46	90	262	337	628	552	319	149	410	612	538	441	106	247	431	274	323	128	413	362	381	218	190	472	239	329	109	119	152	100	140	32	125	56	60	29	38	34	12	30	12	14	40	7	68	19	25	13	4	9	12	109	188	141	11	66	66	232	96	13	48	20	179	8	115	26	19	20	25	14	19	15	52	5	212
TCACCACT	667	705	561	722	800	800	1041	577	560	582	373	613	413	669	431	146	736	401	290	81	197	122	193	293	186	122	98	178	63	129	88	63	94	38	85	78	50	82	54	82	75	27	36	13	51	76	27	35	34	96	37	37	64	68	50	49	42	13	58	52	23	44	29	41	87	51	98	99	90	89		1	2				33	4		5	1	24	1		2	2				10	3	28		51
GTGAAATC	739	666	698	557	69	128	52	68	32	115	162	169	236	53	157	137	158	73	153	149	37	891	825	940	817	946	593	680	727	892	917	925	739	752	895	864	678	1292	977	1376	1125	1004	1076	1085	1398	1405	1005	1648	1687	2157	310	281	309	155	219	283	156	315	155	192	289	98	185	185	125	186	76	109	19	27	500	346	362	211	365	597	1185	245	396	303	237	212	286	519	205	271	378	202	221	136	179	269	166	378
TTTGGACT	44	28	9	34	66	63	13	48	31	58	44	26	51	109	58	41	68	70	87	61	88		32	2	15		2	7				5	1	2	2	1	5				1													1			1														1	25	25		2		28	18							1				1	2				4
AACTCGGC	387	1098	610	373	203	197	223	138	174	180	149	121	51	139	242	82	155	133	195	95	80	222	165	623	470	204	136	249	103	211	169	47	111	241	95	137	36	51	42	90	54	60	76	33	8	22	19	9	3	15	943	204	383	665	778	529	1047	885	913	1110	1329	1352	1068	862	1239	2187	1259	2444	595	852	111	109	72	62	128	100	337	78	131	94	64	49	186	141	131	76	87	87	40	46	143	44	58	237
TAAAATTA	165	123	193	89	293	129	217	364	272	319	202	197	220	297	218	38	111	225	86	24	72	2												1				2					1						1		1		6		3	3	8	11	6	5	2	10	1			2	1		10	1	11	16	1	29	1	13	44	1	5	12	13	13	1	11	29	43	32	12	55	39	1	18	8	4
ACGAATGG	99	131	132	90	91	65	30	35	86	76	89	63	48	24	38	55	39	21	35	48	14	427	216	377	350	290	381	225	352	281	209	416	197	250	257	260	280	165	153	196	210	257	138	158	264	264	294	130	275	357	8	15	24	25	7	14	25	19	7	9	5	12	25	10	22	3	6	4	1	4	39	30	34	100	55	19	58	36	25	50	15	34	26	62	55	17	16	44	11	21	27	10	13	22
TACAATTG	69	29	56	29	42	32	39	50	33	44	17	61		28	17	10	44	5	16	19	14	196	47	22	45	203	349	180	203	183	225	345	346	181	243	357	467	369	151	171	384	495	420	186	190	511	488	618	337	286												3						2			49	137	117	204	73	85	322	93	21	59	75	113	110	38	44	115	57	47	105	54	31	67	77	40
GCGTATTC	728	619	893	1308	267	375	234	98	152	716	770	641	388	445	807	813	392	454	714	1203	515	87	43	117	54	62	65	26	31	54	38	53	2	8	21	31	27	18	40	65	31	40	49	14	74	46	18	17	25	104	7	41	53	27			4	7			1	1			4	2	2	2	1	1	28	28	28	38	26	14	18	4	20	24	17	16	4	89	26	22	6	22	9	5	32	66	2	36
AGTTTCAG	1196	1031	872	892	1164	1302	1634	1146	1428	1301	1274	1412	1342	1461	991	803	1617	1468	922	922	1392	417	560	677	961	293	285	290	290	349	279	230	383	352	386	402	245	316	277	238	349	197	326	293	295	378	155	389	337	602	237	446	297	327	220	293	296	235	207	271	297	186	195	305	338	231	233	210	274	135	833	822	908	622	917	824	2721	1012	434	889	727	764	788	734	1111	1412	734	860	1196	747	1030	1043	1190	170
TTGGGACA	454	271	279	316	406	602	286	183	340	243	471	188	187	121	104	344	28	122	76	288	24	60	11	22	36	41	53	48	25	61	84	91	65	33	49	95	81	141	49	63	74	73	133	46	40	92	59	200	41	84		2	1	2			3	4		1				1						1	166	209	212	250	196	112	470	190	120	160	142	249	299	246	90	135	173	48	120	31	28	115	69	18
TAGAAAGC	23	169	110	108	35	37	9	64	66	20	28	8	15	15	21	2	17	1	12	22	4	12	42	93	30	20	11	6	28	39	8	3	14	35	8	16	1	6	14	4	2	3	15	12	10	7	13	25	6	16	674	692	467	652	828	741	854	717	748	514	384	458	385	416	627	509	702	461	589	481	254	304	202	292	403	323	964	331	188	353	381	311	508	415	450	649	231	512	537	480	586	540	454	31
GATATTTG	199	288	238	332	105	69	115	167	64	54	94	19	136	88	32	41	59	83	59	93	179	48	17	13	52	26	66	31	27	44	46	39	17	39	28	35	33	27	14	28	25	44	4	12	21	17	10	8	15	23	474	75	204	154	259	138	282	251	377	326	123	277	367	211	295	54	276	60	182	50	341	287	52	438	262	701	962	523	265	332	323	481	537	845	116	278	534	95	126	71	34	106	76	133	1
GGACTCTC	469	361	353	360	706	886	796	788	611	768	1073	758	1001	762	692	946	964	786	682	1201	718	42	47	77	46	36	88	44	48	63	14	56	21	41	21	21	32	5	14	8	7	9		5		9	7	11		9	2				2		2		1	2	3	5	2	3	1	1	2	1	2	1	43	28	57		86	44	110	51	42	56	31	84	132	71	92	47	43	89	28	54	111	75	88	12
GAGTATCA	64	91	79	60	86	65	93	24	78	89	18	50	20	51	59	21	49	85	85	3	23	195	160	105	103	201	243	226	168	194	136	233	141	167	208	223	222	276	108	143	171	216	261	95	211	214	171	354	183	313	111	245	244	157	91	123	118	72	84	90	71	124	84	85	76	86	42	34	34	18	153	190	203	147	158	134	169	195	109	145	90	62	156	114	196	172	130	156	147	87	222	148	144	43
GTGTAACT	16	18	107	22	30	50	53	43	6	27	5	35	10	7	10	8	45	11	1	5	13																												1		1		1									1			1		1											1			1		1			1		1				3		6
TTCGAGTC	13	104	63	33	12	6	19	13	7	5	5		4	1	7	2	12	7	10	5	8		4	2	1	2				2	1				3		3				1	1					1				1334	543	426	468	2174	2091	2339	2189	2275	2358	1786	2254	1868	2157	5200	3334	8059	5401	6670	6174	16	38	1	25	18	2	33	1	18	14	3	10	4	11	28	5	23	17	5	16	16	6	41	33
TATCAGAC	45	117	78	69	75	49	122	149	33	44	27	86	20	25	23	5	27	67	19		15	607	407	439	399	443	671	340	485	307	619	708	523	745	514	727	624	734	533	560	698	595	541	464	434	1029	613	671	736	707	135	153	165	157	214	278	241	271	215	293	269	299	196	231	322	234	243	203	264	242	34	119	110	14	43	42	68	24	49	35	20	66	39	154	34	44	39	39	20	19	37	17	23	60
AGTGTGGC	461	466	291	324	593	502	622	349	557	223	337	241	386	217	190	255	66	378	146	379	300	92	54	66	96	90	168	46	50	90	64	149	159	50	131	79	132	43	38	44	40	81	36	18	30	46	57	54	41	32	81	97	30	73	55	75	69	48	22	66	43	48	72	26	46	54	35	16	14	20	210	220	128	228	269	245	688	166	139	194	233	217	265	204	223	461	178	185	332	139	221	290	177	30
GGGGCAGT	404	388	354	288	659	767	500	545	464	519	490	302	378	565	335	245	392	292	279	115	178	17	22	48	78	8	10	3	7	4	8	5	1	8	5	6			21	3	1			2	3	1		3	11	1	359	323	311	247	459	707	594	523	513	809	638	722	603	792	1201	877	1155	879	1618	1305	71	158	83	151	75	54	145	129	51	58	74	38	111	63	118	104	31	71	100	31	34	87	25	67
TGAGTGAC	556	471	402	277	743	949	618	705	613	693	797	589	793	577	473	442	604	597	463	411	535	12	40	83	121	10	3	15	3	14	3	1	5	1	5	3	2	9		1	5			1	5	9	7		2	5	5	69	7	86	6	8	9	17	8	2	6	2		4	4	8	1	1	3	2	28	14	43	110	13	5	59	29	8	11	7	17	9	32	8	20	7	1	4		1	21		16
TGTGCTCT	356	283	189	167	502	528	641	664	506	372	252	535	397	601	175	100	360	293	70	23	77	10	9	17	53	1	12	10	7	9	5	1	13	8	5	5	3	6	12	18	5			9		2		4	6	9		8	1				1					19				1	2	1		3	1		1			3		1					3	1	1						1	3		46
CGACTAAC	85	86	65	89	178	71	191	197	118	105	61	98	238	73	86	34	245	198	85	15	150	35	71	63	147	37	28	60	31	30	12	12	46	17	13	15	12	108	11	34	12	8	87	11	16	20	5	51	11	22	12	54	78	63	6	23	3	5	28	10	10	11	4	1	10	17	5	12	3	7	261	181	197	112	462	325	972	460	118	426	388	272	436	354	584	708	351	531	737	570	763	652	705	23
CACAAGGC	42	182	67	38	12	12	36	27	29	13	14		16	8	11	8		17		20	1	4				15	4				14	2	1		6	1	2		4		4	2	4	1			3							1			4			1	1						1			2	234	319	160	256	215	165	827	537	150	150	31	309	84	558	28	33	53	41	21	15	13	11	28	155
GTGGATGA	361	276	244	309	441	473	402	760	214	556	325	337	555	199	307	116	674	540	305	96	477	41	133	155	93	60	24	39	29	29	30	30	38	74	13	21	11	44	40	58	12	16	60	63	30	17	5	41	48	29	66	131	156	182	38	43	67	20	33	34	49	86	41	45	30	29	19	20	15	13	194	358	380	430	245	260	492	287	73	192	190	196	245	254	178	357	149	164	256	70	164	168	139	110
AACTCATG	281	433	283	282	164	192	169	187	111	115	87	109	87	133	19	45	63	36	18	39	3	534	329	466	241	527	1037	374	510	637	618	1393	655	815	787	893	1337	755	782	1001	902	1597	1428	961	1258	1803	1950	2285	1631	2363	391	516	310	305	483	585	574	485	493	605	622	628	517	668	832	656	1022	668	1315	970	127	174	199	286	130	97	272	82	33	112	67	72	65	36	65	89	87	65	44	75	66	78	120	80
TTGTAGGG	345	379	259	382	96	145	61	165	102	45	85	22	130	82	33	42	51	92	74	79	142	69	57	264	102	62	70	149	123	133	70	39	54	83	89	31	57	39	2	35	30	38	9	22	46	20	4	22	2	21	110	103	227	301	79	135	94	92	86	77	80	64	59	19	66	71	36	29	43	7	149	368	253	262	136	128	378	107	84	169	77	102	222	248	147	117	72	86	97	18	86	144	47	214
GAGTGTAA	2131	2172	2197	2024	1601	1563	1304	1404	1053	1433	773	1872	1537	1234	1419	434	1841	1502	895	217	1541	1	6		11	1	1	2	3	8	1	2	10	8	4	3	1	7	9	8	1	1	8	9	3	1	4		2		5	3	3	1	1	1	4	3	4	2	1	3	5	19	5	2	2	2	7	2	2	4	6	2		2	17	6	3	2	1	22		5	4	5	5		1	5	2	108		10		1
ATGCCACC	744	554	898	826	215	189	82	69	232	154	162	158	183	140	115	108	123	116	183	185	102	9	43	83	41	8	8	9		1	1	3	8	10	4	6		12		1	1	1		4	9	1		2	2	1	141	121	128	61	113	107	76	67	150	116	107	5	72	84	90	97	37	57	25	19	29	57	15	1	23	40	46	75	27	24	12		10		13	2	148	10	3	31		37	48	139
GGGTACCG	521	600	492	421	612	706	571	678	519	739	648	556	716	553	647	696	417	774	942	878	777	16	241	281	210	33	26	23	126	5	11	3	3	28	18	6	1	10	46	34	9	9		16	2		2		4	5	363	45	236	225	257	192	379	407	258	296	321	141	216	328	127	254	102	204	25	61	1474	1311	819	1674	1254	1751	3931	2433	768	1370	775	1351	1531	968	941	1128	2224	1917	1154	712	1238	1239	1083	542
TTTCTCAG	1	1		1										1											1			1	1				1																			1				1		1				1												1		1	2	1				2			1		2			1		1
ATGATAAG	4794	4676	3984	4933	3221	2946	3371	3616	3337	2901	2935	3709	5149	4492	2671	2461	3662	5046	2378	2245	3863	111	175	415	167	171	29	110	149	161	83	29	40	29	58	50	55	77	124	43	13	64	27	35	36	15	61	5	17	3	651	180	413	828	537	148	731	514	701	422	406	467	367	414	366	312	157	297	69	78	348	386	150	381	267	334	884	172	233	229	187	338	92	63	84	66	225	91	34	49	8	304	91	258
TCGGCAGC	185	117	112	96	152	248	270	182	348	142	167	184	139	252	117	67	51	231	134	118	160	73	155	199	238	18	64	23	51	47	31	44	31	34	5	25	21	14	21	2	38	11	15	16		24	5	6	3	5	93	129	232	108	94	126	86	96	140	130	100	118	83	106	100	65	99	45	106	57	204	216	180	308	253	218	673	201	97	179	135	217	153	220	270	246	263	217	171	264	244	123	337	46
GTGAAAAG	1202	1213	1163	1204	349	354	416	415	245	338	219	471	270	155	470	199	293	174	518	243	261	21	79	115	55	17	31	75	28	67	20	44	16	23	43	38	41	18	25	62	21	62	7	41	29	10	40	10	6	16	460	462	550	470	326	356	465	442	351	274	272	231	289	275	174	201	107	95	48	63	78	171	91	87	45	89	97	60	19	69	31	111	85	156	17	21	50	13	23	17	6	75	2	107
CCTTATGA	42	119	76	77	35	34	17	50	47	16	54	4	36	33	2	16	11	25	2	7	28	452	253	391	370	330	527	312	368	392	351	479	385	488	385	348	356	381	419	280	274	270	186	436	249	408	255	254	352	375	87	99	58	96	75	164	137	72	132	96	140	111	71	154	154	196	124	141	95	183	66	148	83	121	85	67	159	57	24	79	30	119	24	33	102	48	103	88	36	109	82	24	186	48
GCTAAGGA	203	183	163	186	358	396	267	494	485	476	413	330	490	547	316	166	200	382	178	261	179	14	20	10		23	10	14	11	4	16	11	6		5	5	9			8	5	2	30	5	1	6	7	3	1		110	148	142	122	101	169	102	99	93	132	184	66	104	95	161	130	101	60	84	88	19	44	26	2	14	4	31	14	8	15	1	17	19	12	5	1	6	12		8	3	2	7	10
CGAATCGC	527	401	384	300	409	563	451	414	462	414	395	585	244	486	262	250	509	346	302	215	242	6	15	3	61	1	4	24		7			5		11		5	1	4	1	1	1	4		9				2		99	149	69	114	191	167	143	149	183	154	167	156	100	76	254	266	223	195	242	280	129	215	207	115	138	128	283	121	78	116	89	59	88	147	108	219	60	80	118	63	80	94	54	36
CAAGAAAA	291	245	308	150	263	153	150	184	273	274	207	195	209	198	255	114	376	374	256	101	240	8	136	144	107	6	7	7	8	8	5	4	1	9	5	8	5		9	6	1		1	5		2	8		4	4	69	202	218	276	42	52	59	35	64	42	36	34	25	49	27	12	30	9	10	11	47	20	39		66	64	278	64	30	65	63	125	105	48	78	127	130	86	127	247	110	129	415	24
GTCGACCC	48	20	29	8	33	127	54			28	91	50			59	62	33	60	20	83	4	6	13	25	20	1		9			4	2		1		1	4	2	2		4	3	7	2		3	1	7	2	3		6	39	3	1									1				1			3	17	6	1	5	1	30	1	4	4			2		6	1		5		1		6		15
CCATGCTT	158	184	113	239	71	73	53	67	21	64	159	50	4	31	125	161	92	34	103	333	47		3			2			1		2	1	1																		10	7	8	9	1	2				12	8	26		2	2	3		6	1	2					2	1	1	1				2				1	12				1	7		134
GTGCGGAA	39	53	47	64	7	40		23	10	23	9	10	15		6	9		21	6		23	47	246	363	281	30	47	61	64	25	35	53	21	49	11	31	42	4	51	28	21	30	18	55	34	20	12	13	42	30	85	35	72	213	56	68	67	75	40	57	49	77	26	43	60	122	91	122	111	130	170	94	121	357	161	234	611	215	105	144	149	104	127	101	191	178	242	111	108	193	119	116	298	37	1
AATATGGC	203	178	248	205	73	83	115	93	58	98	95	95	65	86	187	92	53	140	189	64	123		10		66	1	1	4	4	17	5	6				2				2	1			6	7	2		1			154	230	355	520	128	179	166	275	143	71	54	3	52	15	14	39	6	16	4	3	42	57	16	3	26	15	250	15	36	25	11	64	29	7	16	7	25	27	5	7	8	16	10	101
GGATTGAT	2485	1852	1714	1492	5595	5617	6449	7774	5734	5378	5182	6037	7719	5936	4002	4972	4485	4819	2990	5609	2278	535	194	257	299	433	556	462	456	466	285	708	502	400	361	307	503	456	298	438	199	311	295	286	370	238	190	401	410	515	49	48	113	57	25	59	41	36	49	46	27	34	64	44	28	40	9	13	10	8	80	137	110	171	106	68	270	80	65	66	42	104	78	89	73	73	77	74	40	82	95	127	36	68
TGAATTCT	422	350	354	368	712	869	760	664	709	590	732	486	372	646	427	434	235	201	348	461	166	2	2					1					5		4			2		1		3					2		1			8			2	1	1		1			2	1	12		1							22	27	1		1			6	1	10			1	1				2	1	6	1	35
TTTACCAC	812	614	472	428	1104	936	946	1740	1242	790	610	695	688	828	428	400	584	454	248	127	299		1	3			1				3	3		5	6								15		20	1						4	10	12	2	1	8			2		5			3	3	2	3	3	3	3	1	20		6	4	13	9		10	6	8		1	1	13	2	6	12	1	7	44	1	13
ACGGAGGA	325	448	378	482	104	212	82	164	168	55	110	98	41	77	51	42	19	63	57	51	17	69	43	181	88	43	18	12	32	35	9	6	23	7	22	13	7	1	6	30	2	3	17	10	1	1	1	3	4		9	154	200	164	23	18	36	67	13	11	17		13		17	19	2	1		3	34	43	46	193	28	23	56	8	13	16	8	1	23	99	13		4	7	3	3	5	9	1	127
AATAATAT	1208	892	869	875	3179	1891	1680	1939	1963	6312	12196	4865	5072	5727	8276	21269	7622	6452	17214	59045	9812	165	170	184	213	80	130	103	164	164	138	225	159	116	192	149	190	116	174	127	89	136	101	133	171	96	118	120	159	276	59	114	123	80	23	61	84	44	66	39	32	42	44	67	33	29	16	11	12	9	281	235	235	163	246	296	857	236	201	270	240	297	205	326	349	434	384	263	304	306	308	361	420	121
TAGCCGTA	74	113	77	54	146	123	24	56	91	195	148	178	58	184	240	108	316	168	526	200	132		1			1	1	1	1	1	1			1		1	1	2		5				2						4	103	91	48	21	112	133	133	126	113	129	136	94	112	103	170	193	192	173	161	157		1				1	7	1		2	2								2			2		7
GTGAGAGC	53	117	36	56	57	74	11	39	8	92	52	16	5	29	88	62	38		121	82	39	68	61	33	8	56	37	42	89	79	42	42	22	26	26	40	69	18	50	6	47	41	31	54	12	56	27	37	59	17	7	36	4	38	10	10	5		5	7	5	14	14	3	5	6	2		5	1	65	45	27	24	49	98	207	129	13	62	92	107	105	109	118	195	83	80	250	118	102	221	236	21
AAGACCCT	197	238	174	143	204	134	182	184	128	177	82	131	158	177	134	50	130	319	91	34	268	711	353	447	625	746	923	651	926	866	596	916	824	982	900	809	1142	632	600	607	535	654	532	532	337	629	703	778	835	738	311	535	343	422	290	386	331	428	355	286	276	201	342	247	247	312	202	225	208	235	25	41	47	43	30	16	57	20	13	23	3			34	19	19	11	16	3	7	4	9	13	36
TGGAACCG	917	694	624	582	1953	1876	1599	1990	1515	2004	1052	2004	1927	1652	1718	548	2510	2091	1115	255	1861		14					4			2	1				1	2		1		2						3							13	1								2			2	1	6			53	19	73	31	87	59	236	59	43	78	64	42	84	75	94	60	97	52	77	70	115	97	109	12
CCAATCTG	355	316	306	242	472	452	373	367	272	363	312	432	179	359	272	244	511	254	197	270	147	1		5				4	9	2		1	5	7	6	1		3			1	3	3		1						57	93	106	79	40	34	43	44	26	35	41	47	31	59	15	28	7	9	8	4	3	26	21	46	8	13	20	2	1	4	6	6		18	5	7	1	6		2	1	15	4	15
TAATAATC	535	347	430	313	892	569	667	1033	785	839	798	1001	1075	1427	715	475	957	764	624	753	530		8	1	2		2					2				1		2	6	1	2	3		8							36	49	95	40	56	63	65	47	46	54	50	50	42	53	54	46	18	20	28	49	52	86	123	52	54	30	174	20	42	37	13	82	44	75	39	8	55	7	2	29	6	18	44	17
AGCGTCCT	101	94	94	65	118	149	264	143	86	82	96	206	68	82	59	35	74	58	19	4	21	12	27	25	39	9	10	12		13	11	8	15	7	13	7	10				2	5			1	3	8	2		1	70	17	59	13	99	139	131	73	105	163	152	118	62	130	250	242	194	211	342	372	37	36	72	144	22	17	46	20	10	20	1	26	21		22	7	11	22	6	21	24	4	5	42
GGCAGGAC	597	501	467	375	2054	2049	2000	2609	2083	2312	3995	3050	3265	3320	3098	4797	2929	4926	4062	6508	7210	9	32	62	65	27	9	2	51	16	4	15	7	5		14	11		3	1	6	2		5	15	4	1	8			10	19	17	48	8	13	10	1	11	8	5	21	4	8	2	13		2		1	65	129	131	203	114	57	194	69	58	99	61	126	76	120	107	116	59	53	133	30	47	99	43	209
TAGCAGCT	584	583	430	421	782	776	1030	660	692	575	445	694	461	782	507	371	874	521	568	412	335	271	348	484	516	275	239	211	354	231	226	268	243	184	215	358	257	240	115	156	204	200	146	189	171	269	191	202	204	231	148	305	317	255	130	155	118	134	110	90	129	21	82	70	63	132	82	66	56	76	275	242	235	276	325	319	886	204	247	301	267	304	328	327	340	445	251	239	396	248	284	325	234	88
AAAATCCC	519	396	326	303	779	813	929	1214	615	607	410	548	914	916	380	247	562	691	194	80	352	118	59	127	65	134	113	75	79	134	103	151	128	145	204	144	181	112	121	200	136	158	178	170	186	210	148	220	202	301	30	117	38	85	39	39	28	69	31	71	26	22	19	40	71	86	90	41	139	116	47	69	54	119	33	42	135	29	36	31	41	87	70	5	39	63	37	44	29	40	31	36	49	17
AAATCAGA	177	154	206	180	199	216	186	280	211	171	294	137	218	258	149	196	95	121	174	266	112	31	42	59	129	29	21	32	11	55	27	11	17	19	3	15	7	32	29	1	7	10	14	10	5	21	3	16	9	1	240	274	280	193	265	288	328	359	330	338	349	254	252	327	572	753	598	633	752	730	176	183	122	253	165	177	461	141	100	182	178	187	192	198	182	241	123	235	214	121	291	245	252	33
ATAAATTT	385	348	241	264	316	167	73	169	163	97	99	50	148	61	24	38	32	49	10	18	7	45	123	117	154	32	37	3	40	20	43	72	58	27	39	41	31	6	4	30	34	26		3	35	66	52	6	40	59	43	183	200	127	33	44	14	31	18	16	52	23	10	3	26	21	18	15	11	11	97	180	61	64	107	129	267	121	115	102	101	155	85	136	148	241	237	95	263	156	126	259	195	203	1
TTTCTTCC	95	284	168	151	185	169	158	198	128	256	127	138	208	273	247	78	272	199	184	107	175	31	77	117	98	29	32	42	20	44	14	7	8	32	20	15	3	6	2	22	3	5	1	8	9	5	2	1		4	371	428	319	420	448	453	495	428	387	365	434	457	352	473	312	612	306	501	279	457	114	125	84	155	95	85	282	160	57	90	59	95	61	83	70	116	54	65	43	56	69	26	79	49
ATCCGTGC	730	860	577	780	375	566	444	338	493	499	415	700	399	490	521	299	710	421	602	301	463	1			1	2				3	2	2	1	7	10		1		1	1		2	5		2	1	1				42	11			45	29	70	83	59	20	27	84	135	117	62	33	32	30	11	26	37	65	51		44	102	331	28	7	26	40	66	118	15	23	55	80	53	39	52	25	83	36	95
GGAAGTGT	644	710	652	582	1036	1224	1025	1043	851	1167	1571	1132	1021	918	863	1114	1188	1002	955	1426	863	45	102	226	198	26	37	50	15	72	32	28	19	7	48	30	19	11	26	30	3	10	30	56	5	10	32	11	23	16	94	180	156	128	94	126	81	115	74	85	88	80	94	68	99	60	69	64	51	60	322	362	526	586	342	262	693	385	150	296	267	339	451	229	332	370	262	229	264	241	235	285	266	109
GTGGGTTG	2824	1942	2219	2127	5223	6056	4913	5416	5036	6158	5595	7123	7638	6585	4900	5426	5572	5604	3603	6692	2793	1542	255	380	197	1851	2484	1249	1990	1845	1507	3030	1841	2207	1999	2204	2989	1877	1824	1616	1652	2332	1748	1578	1397	2710	2362	2452	2529	2546	293	442	319	397	283	468	306	286	311	263	459	207	195	139	262	521	246	399	230	396	45	72	119	29	77	35	79	49	36	36	25	50	65	42	52	82	19	34	44	19	39	96	15	53
ATGTGGTC	201	271	297	319	387	411	214	477	524	568	506	526	501	516	472	514	439	464	349	607	239	288	332	333	541	158	223	168	224	185	134	183	129	169	173	241	220	171	89	124	238	230	184	64	151	267	154	180	75	240	319	412	370	376	279	479	432	356	449	360	383	389	338	469	401	456	316	317	320	411	219	187	169	207	287	279	712	249	145	307	272	244	300	271	472	609	409	528	605	366	638	509	652	103
GATTTGGC	1780	1324	1437	1350	2671	2679	2805	2337	1880	2251	2048	1929	1804	2047	1650	1387	2943	1889	2065	1689	2391	72	44	71	8	42	39	90	86	76	39	24	45	87	55	35	30	26	39	37	34	23	23	45	26	23	10	9	7	11	227	255	225	146	214	254	365	287	234	249	274	255	178	219	268	317	172	271	169	204	170	133	239	385	201	151	740	254	102	227	159	320	332	205	193	175	193	176	111	224	175	166	237	71		1
ATGGCCTT	441	409	342	293	541	442	511	416	347	453	384	302	370	443	421	370	554	217	370	528	287	282	398	419	323	316	400	271	276	363	250	282	358	332	451	310	258	298	189	201	195	176	161	212	173	231	188	237	257	287	157	442	386	284	110	196	161	164	109	122	124	135	98	73	119	88	64	38	56	53	286	377	375	539	364	354	909	474	171	387	263	190	277	319	582	740	342	503	670	382	476	613	503	88
CTACTATT	92	242	169	167	187	138	114	123	50	81	171	67	40	56	41	47	68	44	36	88	34	159	116	152	219	104	164	45	146	110	94	140	135	113	111	95	111	112	145	77	70	107	85	140	106	82	83	87	85	156	258	330	558	335	234	323	258	239	289	279	282	163	96	257	199	237	168	159	131	100	223	198	150	340	232	289	659	267	148	268	290	173	260	278	451	685	265	391	558	371	494	556	603	47
CCTACGGG	2505	2265	1913	2282	2374	3021	3281	4144	3139	2131	2140	3803	5354	4723	2255	1980	3948	4543	2217	2069	3748	65	119	205	83	88	31	70	88	84	31	41	34	19	21	34	57	49	70	31	8	53	10	13	15	8	39	2	8	3	259	171	244	414	232	123	354	238	284	156	165	222	208	187	172	120	64	114	46	57	117	129	36	113	130	126	409	68	123	88	92	156	66	50	60	65	98	51	36	57	12	104	70	108
TCGAGATC	326	495	368	289	57	105	45	18	46	90	101	164	223	90	135	78	133	119	78	81	90	31	41	25	18	30	20	26	17	31	40	44	39	36	58	35	26	25	46	40	33	25	78	48	53	66	45	40	66	127	54	2	45	15	60	36	28	94	77	51	37	41	85	19	53	24	19	15	28	10	1177	610	327	746	1203	1935	4431	2016	753	1584	856	1811	2283	2628	424	614	1143	1207	450	468	613	588	540	67
AAAGGCTT	199	216	128	264	115	123	109	86	102	188	136	103	106	106	75	22	99	116	36	15	54	310	183	682	415	554	236	826	695	810	540	158	393	591	521	359	169	478	327	344	236	234	495	198	353	143	181	167	120	161	2				1				1	1		4	2					1			64	50	1	178	48	91	109	68	36	71	70	110	108	160	9	22	30	12	20	21	16	11	13	44
CTGTGAGT	316	204	248	199	631	587	640	577	428	829	871	646	526	707	742	872	751	502	1006	1268	844	5	40	10	19	1	5	1	6		5	3	11	9		3		1	1		8				2	1	12	1	1	2	1	2	2			1	4	1	3	3		4	8	7	1	3	3	1	3	1	4	35	19	1	22	9	77	5		4	2	24	13	12	4	3	2	14	9	5	4	20	7	16
AAACTCCG	713	653	539	520	1265	1064	922	1054	1021	1114	1026	872	1145	1240	649	699	810	942	603	808	638			1		3			2		1	1		1	7		1	5						4		1	5				1				1			1				10		9	3	1		1	1	1				1		3	9		3	1				3			1	1		1	2	39		6		1
GGGGCACC	228	156	237	198	400	305	257	481	360	336	281	274	169	450	264	147	832	339	327	166	354	13	13	34	15	4	4	9	19	8	10	1		1	10	12	2		2	5	8		1	5		8	4	1		7	154	243	179	131	158	175	149	159	139	131	192	196	141	134	216	148	219	134	244	142	1	14	50	1	2		11	2		3		7	6	3	2	1		3	3		1	14	1	45
TTACGTGG	90	178	84	91	107	112	139	144	251	97	134	58	122	132	73	87	23	114	46	86	99	13	46	89	36	5	8	11	4	8	9	6	17	4	1	8	2		2	5	6	2			3	4		2			343	433	357	366	403	514	463	342	409	367	436	310	287	329	379	654	395	528	271	387	40	67	107	119	72	57	291	105	49	62	34	92	75	60	42	49	49	48	26	34	43	38	52	44
TGTTAGAT	199	156	112	154	140	142	60	8	252	101	115	38	67	69	51	59	97	17	66	34	6	451	676	677	632	416	616	480	462	545	305	601	947	415	430	441	424	586	492	367	322	295	758	475	257	368	426	872	608	513	77	74	148	81	49	91	121	77	92	56	72	52	55	69	90	106	95	72	46	111	180	323	308	337	146	238	527	130	157	123	139	100	165	173	99	251	139	89	191	88	107	152	102	84
CGGCATCA	219	188	151	347	159	87	70	208	75	139	89	117	230	63	139	32	78	251	45	28	136	8	16	4	32	2	5	2	4	1		10	1	7		3	1	1	3	4	4	4	1		5		2			1	92	35	29	110	85	88	136	90	103	129	162	224	173	154	121	169	129	72	29	37	104	56	77	90	128	284	421	157	60	118	108	132	81	170	36	66	178	78	53	39	32	65	82	87
AGTTGAAA	457	601	720	506	205	186	115	204	125	188	93	108	193	185	170	75	89	145	102	56	73	9	19	11		1	6		16		32	5	4		16	4	4	4	7	27	5	3			39	3	14			19	17	11	27	24	16	2	9	13		6	8	38	29	4	3	19		28	5	5	37	53			56	37	29	57	16	42	12		7		12	11	13	15	4	2	6	29	3	129
GTGTTCGA	475	452	349	325	557	751	486	357	435	360	657	309	164	291	183	326	346	177	142	276	68	175	356	489	542	169	247	156	169	207	145	162	147	212	218	181	199	58	88	105	132	194	85	53	135	205	190	166	118	169	34	44	34	28	47	39	74	9	16	45	34	20	23	20	17	24	26	12	17	10	2566	538	977	821	3156	4526	10558	4399	2101	3289	2039	4123	4177	3890	791	871	2857	2283	748	606	683	864	492	56
ACTGCAGG	473	617	467	428	466	538	143	391	268	238	265	160	322	197	206	151	271	243	188	123	225	384	303	380	344	272	409	256	227	206	286	423	297	378	298	368	347	439	324	313	209	229	427	265	252	254	228	499	442	383	333	800	535	658	268	468	392	277	360	313	346	326	245	328	256	278	187	291	156	293	86	219	346	255	139	76	315	67	63	82	68	89	123	105	89	133	63	64	76	36	87	59	55	181
AATCCTGT	544	384	341	467	330	485	169	292	338	516	553	355	535	539	390	471	479	381	540	405	417					3			12			1	6		2			4		15		1					4				12	60	6	14	8	11	9	9	30	12	10		3	7	8	20	2	14	4	19	9	26		50	2	2	2	5	1	23	5	2	1	1	5	2	2	2	2		1	22		31
GTATTGGA	906	818	708	1044	257	403	70	125	147	789	785	1077	547	1011	2117	913	1748	1951	4665	1352	5026	9	8	2	1	2	46	1	18	17	3	52	6	15	3	4	45	1	3	2		47	1	8	11	1	25	1		29	1	4	1	1			2	2	1	3	2	5	1		4		2	1	5	2	2	89	44	257	1	50	19		4	5	36	2	4	1		59	1	1	35	10	4	130	1	44
GGTAAACT	369	177	215	140	728	508	640	646	563	685	376	659	734	522	323	176	550	489	219	95	233	32	31	67	52	58	22	17	23	30	50	15	15	37	57	54	22	16	25	22	51	23	22	50	40	84	16	45	51	140	78	179	93	153	67	71	37	82	76	56	49	43	41	13	62	49	38	25	29	18	83	109	105	156	49	79	142	60	43	65	49	12	21	27	88	238	113	86	195	100	112	214	130	32
TCTAGTAA	919	971	686	715	1071	942	1015	808	832	1164	1176	1012	877	1133	832	662	1628	843	743	584	668	96	110	155	169	72	93	90	87	85	73	94	79	50	86	99	76	82	56	94	74	53	82	46	122	106	79	72	76	124	346	518	406	407	344	455	401	363	416	397	393	403	452	292	491	476	426	406	319	525	166	200	131	215	227	127	383	146	124	189	86	152	127	190	196	77	68	180	72	64	169	71	60	51
GGACCGGT	759	673	677	572	1062	829	1079	1033	859	1361	825	987	845	783	1957	979	2190	2055	3185	1512	3308	439	127	117	149	268	281	203	325	256	229	300	209	331	286	196	200	207	254	256	103	99	100	145	104	117	49	107	151	109	710	603	517	535	962	1253	989	952	1052	1375	1256	1040	1106	1145	2212	2211	2331	2313	3267	2818	62	57	113	60	48	41	116	26	20	28	27	34	17	73	55	88	25	38	74	36	70	59	61	59
TGGCCCTT	498	509	444	330	703	840	826	587	583	965	848	533	963	749	744	1237	707	638	990	2079	912	53	49	97	51	49	35	13	43	8	44	48	4	26	72	29	38	32	26	28	42	26	20	30	7	29	20	18	29	18	99	247	91	161	97	114	110	96	86	108	133	83	73	124	140	140	130	150	127	135	217	159	180	260	178	219	479	217	102	188	248	212	190	150	341	412	211	202	231	121	223	128	153	56
TGAAGTTC	174	195	149	185	155	154	55	92	51	253	205	98	39	100	338	137	327	143	579	270	141	224	195	258	193	147	214	97	190	186	138	186	156	151	125	134	179	101	231	85	97	155	85	197	100	104	135	71	253	185	7	35	19	59	6	13	4	8	11	8	7	7	7	2	6	13	3	1		2	86	155	138	168	67	38	153	85	36	89	38	73	40	60	95	83	45	88	24	26	128	34	84	50
TGGTGGAG	27	77	39	49	43	74	172	73	51	15	28	117	49	55	22	10	93	24	7	11	18	345	212	348	266	331	628	359	362	377	302	775	284	330	315	461	613	380	242	286	361	517	332	299	292	435	495	498	450	560	17	113	146	70	15	23	21	19	14	18	17	16	10	9	15	11	4	14	1	3	94	152	96	90	77	102	316	89	36	64	48	106	51	57	76	79	35	25	55	58	44	25	104	74
AGGAGGAC	103	100	136	128	202	302	272	210	112	242	239	303	338	263	194	162	214	465	150	145	428	44	52	157	96	49	49	15	54	54	31	22	35	37	36	31	27	6	13	10	33	18	9	37	39	28	15	2	46	60	26	89	83	55	13	46	29	7	20	8	22	22	6	6	22	6	13	6	7	9	32	58	63	139	35	15	152	14	18	27	15	55		8	17	23	27	4	5	2	6	4	11	57
TGAAAAGT	423	311	340	372	513	632	535	466	471	440	507	423	389	392	289	349	605	391	415	442	410	1	1										2	11	4	1	1					3	8		2								8					3	1			1	1	1	1	5	1	1		4	11	17		2	23	11	58	37	6	23	6		9		19	10	13	33	10		30	21	1	7
GGACGCAT	32	82	21	50	26	28	65	45	20	35	39	44	77	94	33	21	92	21	43	19	26	400	106	295	241	362	418	215	289	273	263	335	293	189	306	246	251	192	138	174	163	123	134	93	130	179	73	157	128	124	49	100	96	89	49	41	53	53	49	49	50	54	44	43	80	74	73	56	59	88	168	200	212	258	157	133	313	135	98	125	83	144	102	118	216	186	102	158	134	178	239	109	250	58
CGGCGTTT	2786	1911	1841	1907	3804	3733	4426	3663	3897	3529	3842	3467	3806	3770	2574	2462	4060	4089	2281	2598	3327	375	260	339	365	412	475	408	376	290	320	441	435	405	272	493	615	386	271	305	380	515	344	380	330	651	633	636	739	731	135	233	266	233	134	216	162	120	174	141	186	163	137	266	212	114	169	57	98	112	115	119	124	45	110	126	324	117	66	73	112	119	129	207	129	185	147	136	211	242	181	252	392	53
TGGTTGTG	203	167	125	222	464	336	404	426	397	432	294	392	414	453	336	211	492	313	348	195	392	4	1	4	19	5	3		7	9	2		1			7			3	1	3		11	4	4		1	6	2	1	3		1	2		5	9	4	10	1	4	7	1	10	2	3	3	1	4	1	65	54	59	22	70	66	230	90	52	52	35	147	111	27	63	45	95	69	38	93	78	49	86	16
GTTATTTA	214	248	211	134	256	224	188	265	250	140	163	119	79	116	85	45	96	33	16	36	25	166	211	230	138	204	165	154	218	171	148	210	250	219	272	178	209	137	180	217	155	182	105	131	161	141	156	102	194	263	37	111	37	50	37	49	35	36	14	40	21	12	4	39	22	26	9	15	6	18	79	178	119	26	91	100	278	132	26	57	58	71	113	61	78	66	72	51	85	74	78	65	129	60
GTGCAGAG	1072	643	545	656	876	1088	988	751	819	1610	1767	2040	1572	1997	1095	897	1868	1780	922	887	1498	57	39	65	42	23	27	18	8	24	23	18	24	111	47	24	19	20	55	63	33	17	23	51	115	38	13	20	89	260	25	112	50	53	19	29	27	22	22	12	19	52	11	18	10	5	6	1	10	2	1				1		11	5	2	2	2			9	3		1	3	3	1	2	31	1	83
GCACTGGT	1224	905	796	699	1896	1900	1777	1672	1242	1723	1903	2102	1781	1484	1363	1143	1405	1173	840	834	934	14	36	18	34	2	14	1	5	35	1	17	2	9	13	2	4		7	4	2	7	5	6	11	2		1	3	4	39	52		27	23	28	20	28	20	18	32	16	28	41	38	101	28	71	50	159	223	218	222	211	230	116	706	167	170	236	100	184	102	185	228	175	144	216	159	233	189	139	254	18
AGAGGTGA	521	800	498	325	205	151	115	229	133	231	119	220	336	120	165	80	130	236	161	47	182			1		3	1	1	8	1	1	1	4	3					2	4	5	2	5		2						1749	182	511	494	1592	1268	2924	2114	2271	2748	2805	3793	2636	2554	3171	3505	1912	3114	773	687	41	177	1	421	29	38	41	24		62	1	5	90	3	12		12	12	1	2	4	34	1	96
GATTGTAA	417	377	336	283	662	374	523	726	360	644	452	400	726	392	490	322	692	786	416	254	487	55	150	141	117	73	37	61	53	69	25	42	62	24	115	41	25	47	37	1	11	36	8	17	23	33	35		16	11	413	691	359	602	428	656	393	486	346	457	396	145	188	178	418	245	437	201	312	222	286	422	666	324	330	417	598	532	107	265	341	229	350	277	383	482	145	248	255	171	214	219	224	67
CATGTACT	503	545	374	298	719	798	610	360	594	619	666	608	557	678	515	477	1090	347	528	392	482	15	8	6	1	7	9		17	14	12	3		19	1	17	1		4	1	8	1	5	5	37	3			19	23	71	188	228	77	59	122	69	87	92	65	107	32	55	43	48	105	54	54	32	24	37	46	40	98	39	12	14	46	13	42	13	29	75	1	27	27	28	21	26	10	19	43	5	10
CTCTGTGG	435	461	338	294	556	558	708	490	545	285	382	336	497	458	167	184	744	351	88	111	108	401	327	370	222	409	534	340	278	470	307	383	418	481	440	319	283	357	316	300	259	268	270	196	207	272	252	331	282	414	27	92	64	49	26	41	29	8	18	37	28	57	16	26	37	25	15	11	18	10	189	229	164	233	196	189	586	219	174	156	48	276	249	86	180	112	125	126	98	127	125	67	107	50
TTTGTAGG	1969	1288	1241	1290	4529	4167	4598	5085	5035	4058	4803	4779	5348	5588	2571	3678	3146	3880	2495	4474	2798	275	116	164	104	124	110	65	145	111	97	89	116	126	189	102	42	101	124	78	43	44	69	99	69	49	20	64	135	77	51	150	134	132	39	89	63	93	36	46	41	91	39	25	28	17	15	9	31	1	360	287	178	217	507	435	1265	520	244	469	396	764	563	518	713	742	433	676	735	789	933	774	1243	56
GGACTTAT	187	344	160	178	113	160	135	134	49	123	185	90	72	52	112	157	109	348	120	312	274	14	11	12	57	7	7		25	10	10	2	5	42	30	7	2	6	5	7	3	1	6	59	6	5			18	7	72	20	97	71	78	44	63	69	91	71	29	33	89	166	100	6	32	12	43		81	128	119	123	42	93	319	189	53	34	28	11	89	190	10	27	66	11	7	8	1	25	10	211
AGCTTGGA	1776	2423	1524	1492	1400	1094	1199	1170	1268	1025	924	878	854	1174	924	639	941	799	969	616	820	712	205	542	352	528	805	604	496	495	659	923	590	560	459	431	636	605	404	470	268	430	416	400	401	344	514	615	532	521	458	510	567	368	354	496	463	434	385	328	339	344	314	405	244	256	139	158	101	132	206	243	242	187	213	261	542	217	135	233	204	285	258	286	329	310	204	190	202	158	208	255	195	75		2
ATTACCGT	86	79	52	64	85	55	95	71	67	13	52	124	5	27	36	25	75	15	36	13	4	37	33	95	39	19	19	9		4	18	14	21		58	20	9	12	5	12	15	3	15			16	6	7	7	17	16	50	27	17	13	14	3	29	4	17	10	13	38	8	5	4	8	1		2	61	137	109	114	80	77	234	103	29	78	47	104	122	40	75	80	50	59	48	50	53	57	84	38
CTCTCGAT	102	157	191	92	115	197	164	160	139	153	150	112	267	260	132	101	245	496	106	85	432	34	66	131	70	42	75	54	48	29	32	43	32	30	10	23	27	17	46	35	21	36		23	13	12	15	5	8	12	236	260	261	158	208	282	291	203	208	329	254	188	262	265	323	289	267	305	352	385	214	283	327	259	222	221	680	253	179	192	138	220	131	240	305	298	120	223	195	203	260	174	189	77	1
CTATTGCG	177	118	80	127	105	120	57	101	64	107	55	60	64	93	25	47	63	44	46	10	40	138	75	102	234	81	31	60	96	132	39	35	71	48	50	52	37	31	33	54	33	19	27	20	35	27	9	9	31	46	18	40	57	67	19	18	12	7	10	12	12		8	11	19	3	6	4	6	1	38	65	115	58	55	63	73	44	6	44	54	7	43	32	68	68	53	32	86	36	75	93	36	40
AGTTGCAG	439	374	310	288	575	427	363	281	414	713	591	693	508	753	970	532	1743	1013	1529	625	1497	690	358	374	482	617	1019	562	504	568	467	980	615	614	812	604	988	605	607	754	474	954	880	535	729	595	714	858	825	1258	59	133	155	153	69	85	88	54	61	80	90	44	88	51	39	52	43	26	31	29	404	359	269	283	606	539	1321	628	231	638	541	417	681	591	762	990	503	653	745	638	872	685	846	94
CATTCTTT	388	778	467	628	284	329	404	215	275	224	296	377	168	292	144	142	305	179	149	164	241	519	239	356	517	441	460	533	518	510	522	625	384	703	719	516	506	594	505	535	415	625	864	539	569	600	677	1019	951	1105	74	65	120	164	77	61	64	46	103	52	39	63	39	64	60	47	47	25	18	19	194	65	135	334	146	374	745	367	135	232	159	558	480	250	142	178	618	199	138	390	276	173	701	156
CGTTGACA	85	145	96	85	183	197	114	91	140	166	127	176	119	126	96	122	300	63	73	107	31	26	105	61	87	29	28	13	17	14	16	21	38	5	2	11	12	11	11	7	9	12	3	3		14	1	3	6	16	266	403	405	353	182	193	208	206	167	99	97	144	97	57	97	39	87	25	19	14	535	208	326	281	924	603	2023	887	443	1069	575	918	994	1088	1838	1304	919	1984	1538	1641	3904	2311	2889	45
CATGTTAT	812	694	610	649	308	562	174	386	305	200	341	238	243	156	105	287	102	106	41	205	26	3	51	27	20	8	2	5			15		6	10	4		1		3	11	3	5						3		1	17	87	140	190	22	6	17	6	1	1	2		2	24	5	5				1	52	18	45	53	21	52	159	31	52	49	10	4	38	177	55	9	29	67	6	44	38	38	22	33
TTCTTCGC	357	200	341	162	79	115	69	54	66	39	36	36	44	80	49	22	49	21	20	14	11	6	9	59	45	8		1	6		2	1	4	1		1		1		1	1	2		3	5						18	19	12	28	15	7	19	19	12	23	14	21	16	5	50	22	18	21	27	19	136	98	149	75	108	123	273	126	47	94	129	45	61	89	77	244	53	71	206	73	78	131	90	91
GAGACTTT	517	466	442	511	659	585	607	501	801	469	463	546	518	607	390	247	502	358	335	315	321	434	438	487	729	342	336	261	245	429	299	387	305	255	339	355	313	322	232	334	353	261	342	262	363	506	308	437	427	614	301	672	547	521	282	327	397	284	259	367	353	334	319	325	390	391	383	291	402	430	317	473	339	391	377	258	982	321	224	333	207	489	256	438	430	369	267	280	291	300	277	253	353	139
CATATTTG	61	49	44	35	22	11	58	10	3	33	11	65	70		92	14	319	22	163	6	96		33		1						1																	1		1				11	3		1													1					1										1									13
TTGTAGCG	2434	1793	1742	1562	5700	5553	6745	7222	6201	5351	5469	6642	7546	5445	4278	5235	4139	5050	2931	6159	2241	4	2	1	3	1	8	9	20	3	6	7	6	6	26	3	4	7	5	9	7	2	11	1	5	3	1		7	2	3		2	2	4	6	8	10	4	2	5	6	4	18	5	8	4	7	8	8	5	5	1		3	3	9	5	4	5		21	21	14	4	4	8	6	6	8	2	77		2		1
GTCGGGCC	53	25	21	26	56	22	9	76	11	9	5	60	14		10	1	10	1				22	42	42	43	10	26		51	11	10	29	10	29	8	20	22		25	1	30	23	5	10	2	27	21	5	16	10	2	23	4		8	10	3	32	2	6	8	2	9	17	13	3	7	7	1	13	48	86	116	73	58	69	140	98	58	33	48	6	119	70	34	68	68	30	67	55	16	29	44	18
GACGGTAA	195	294	119	203	237	242	208	186	249	207	208	218	172	200	117	99	214	101	131	177	115	539	218	323	419	361	294	281	359	255	245	192	319	292	341	304	147	165	214	302	186	95	160	158	98	216	115	113	200	252	94	105	87	129	69	120	169	82	112	104	113	85	86	132	87	49	42	55	51	41	141	142	132	223	161	97	318	173	84	98	77	144	227	134	115	192	51	87	123	20	73	102	23	90
TGATCGCG	197	370	253	303	224	257	349	201	220	281	176	189	145	320	185	126	175	166	175	118	110	101	185	380	290	81	65	43	72	118	53	55	90	155	76	71	60	60	116	91	47	37	35	64	65	59	36	36	86	77	434	293	552	301	383	382	598	539	496	381	350	432	288	278	368	421	260	410	219	389	1150	594	429	299	984	1060	4233	1244	803	992	910	818	412	341	2242	2208	1453	2219	2008	1086	2582	2062	1506	212
GTGATGAC	337	243	286	260	560	745	535	332	368	597	594	309	302	454	480	369	441	457	647	433	568	290	133	90	80	149	262	151	132	240	172	271	170	333	300	246	244	340	428	244	249	252	266	317	257	334	221	383	438	605	77	183	160	83	51	66	75	64	43	39	39	56	27	49	45	63	41	84	24	46	91	30	66	20	86	66	200	70	85	79	39	185	54	102	113	106	107	70	60	131	73	43	108	52
ATTAAGAC	569	380	417	461	793	933	854	983	758	822	1035	911	934	815	623	735	1192	987	752	856	973			1			1		7		1		2	3							1				4		1				24	9	19	20	15	41	76	27	39	17	39	46	15	16	22	30	39	29	35	25			8				4	2		3	1			9	2		2	2		2		22		13
AGCTCGCA	42	78	82	104	21	58			48	14	8			5	14	14		3		2	1	176	232	225	258	106	135	57	154	101	80	133	106	122	81	136	135	30	91	39	87	94	14	47	33	135	80	34	41	37	108	177	154	217	122	165	108	118	63	77	137	56	100	83	87	100	71	65	66	60	240	310	171	286	228	201	575	302	114	263	146	169	111	367	281	232	236	209	174	152	256	195	230	48
AGTCTATG	75	51	56	56	30	49	4	23	50	42	30	6	31	10	28	44		81	50	28	122	50	77	159	108	41	100	90	46	13	37	123	49	20	28	40	74	28	30	4	33	75	69	14	16	29	93	86	13	33	16	30	9	8	27	16	12	19	30	34	24	4	5	21	47	36	34	16	22	20	28	80	56	117	31	12	76	29	20	28	42	17	27	42	22	56	40	18	43	12	21	34	17	21
CGAGGGCC	215	191	165	193	208	338	168	109	189	206	229	220	225	173	122	90	213	89	73	88	62	11	65	22	92	15	22	4	10	39	13	9	1	3	5	1	3	1			7	4				5	2	4		1	18	35	34	40	15	17	35	22	37	11	6	35	25	22	13	5	6	2	4	5	47	64	62	27	39	62	97	42	18	45	49	32	35	28	37	68	41	26	53	50	10	35	47	31
GATTGACC	367	310	342	212	246	249	306	151	223	802	1055	782	625	639	799	995	877	638	1134	1447	1050	1247	468	679	538	1374	1762	1112	1365	1340	1142	2244	1449	1803	1512	1450	1859	1425	1366	1260	1072	1179	1233	1113	1069	1293	1042	1477	1543	1704	179	229	212	191	134	158	192	165	169	174	129	147	127	144	196	109	156	125	201	104	78	106	72	45	44	38	140	81	29	63	35	55	23	90	54	51	53	58	35	12	33	66	4	54
CAGGCACG	132	138	145	93	189	239	148	145	123	146	109	67	99	99	116	29	207	57	44	1	27	186	161	238	147	124	186	92	132	155	123	198	103	143	67	152	196	203	174	93	114	172	174	214	134	139	139	251	290	214	29	24	20	40	41	67	25	15	13	39	40	27	17	29	39	59	49	41	36	40	33	96	133	27	40	19	84	62	11	22	23	35	31	178	10	16	64	8	5	19	1	11	9	19
GTGAAGGT	311	130	226	152	85	194	154	198	87	107	41	65	147	51	74	13	24	36	63	32	62	17	1	35		11	9	4	4	7	17	4	3			1	5		5					24	2		1	1	7	1	1	1	1	1		1	1			1	2									1	10	14	49		1	11	101	26		4	2		47	7	3			14	1	1	7	27	1	37
CTTGCGTC	5	96	41	43		3	2	6	3	3	4	2		29	1		2	1				24	26	111	40	29	25	29	38	43	15	39	2	32	26	26	37	19	59	17	28	20	16	19		53	21	28	40	17	84	66	149	89	105	145	107	100	92	63	108	90	92	59	65	166	71	108	23	89	66	101	133	243	75	106	109	45	44	45	61	80	18	134	68	105	68	29	63	159	31	59	272	23
TGTCTATT	21	108	76	131	23	15	23	33	4	21	11	3	18	33	16	10	29	5	7	2	5	256	184	288	241	300	289	305	415	354	337	370	375	447	276	462	388	237	252	236	368	320	327	308	305	560	415	488	450	512	80	173	183	158	52	137	92	63	95	70	114	117	68	92	103	155	59	108	29	116	269	282	244	250	299	285	960	292	171	250	159	269	264	379	229	276	210	166	259	135	124	233	94	54
GCCTTTCC	102	100	90	114	184	91	253	285	139	80	100	67	94	105	37	93	53	42	39	20	33	390	113	130	172	415	469	359	411	536	386	500	414	591	567	547	413	499	534	500	355	317	627	592	552	493	278	775	920	969	34	52	86	20	34	63	27	39	71	53	38	79	47	41	59	82	78	58	68	87	117	175	166	105	80	95	266	74	49	96	69	68	82	59	86	90	65	67	59	97	70	67	123	32
ATGAGGAA	141	186	135	94	75	89	12	55	23	112	55	54	14	56	139	55	91	97	142	53	111	1	1	118	56	5	1	1		1	3	1	5	2	1	1		3	3	1	2	1		2	5	1	2				426	82	155	225	300	156	389	666	386	370	250	311	244	372	296	288	328	203	134	131	10	87	30	294	3	5	43	2	12	9	2	21	3	14	4	2	5	1	1	24	2	6		199
TATACGCC	353	336	305	227	141	171	269	79	149	204	157	221	255	153	108	90	154	105	44	122	62	72	105	205	200	38	46	26	90	97	42	16	76	105	97	60	38	156	41	97	27	34	56	37	146	25	15	36	11	76	185	32	64	108	126	102	96	124	37	186	238	81	110	42	282	280	282	288	222	221	31	93	30	16	6	54	33	24	29	6	9	3	87	2	2	4	1	10	4	8	4	25		82
CTGATGAC	223	184	167	175	217	194	84	163	265	144	204	112	71	176	139	121	107	87	158	171	97		3	2	10	1		1	1	2	1		7	5				1	1					2	1	2		1			22	93	42	43	25	25	20	12	12	6	8	7	16	16	13	7	4	4	1	2	2	16			10	4	21	14	2	8	2	40			18	4	9	5		23	19	7	37	19
AGGGACAT	50	47	70	64	56	132	15	80	89	64	71	4	43	42	21	31	10	40	7	8	11	5	17	12	18	2								11					4		2			2		1			3		19	23	8	44	31	32	51	17	52	22	39	49	31	37	23	22	9	19	12	5	22	45	96	26	25	28	33	24	4	17	14		55	46	12	17		11	23		8	10		21
GATGTATT	133	127	106	75	198	190	262	310	178	184	149	138	158	292	105	53	273	207	77	22	97	32	62	61	65	35	8	5	49	32	13	11	28	7	26	15	6	19	1	15	17	6	18	18		13		8	11	3	162	265	293	269	220	257	225	231	185	190	197	231	189	272	179	165	125	111	90	109	22	27	59	1	31	27	76	60	12	10	23	27	10		25	14	4	2	1	8	3	7	4	24
ATGGAAAT	345	196	273	247	468	480	454	362	373	423	391	274	400	337	272	205	308	252	201	162	110	34	166	182	185	31	32	6	35	1	13	29	9	60	20	19	3		12	3	7	6	5	16	4	5	11	3	8	5	69	79	131	56	61	95	71	49	60	70	43	69	58	10	44	48	31	51	10	31	262	107	230	201	272	293	580	443	142	221	156	270	286	321	198	250	118	89	220	57	106	160	92	49
TACACAAC	186	133	56	190	33	45	15		29	98	136		69	24	81	116	1	64	104	154	99		2	8		9	7	12	1		4	1	21		9	2					2		15			12		4			9			11		1	13			3	13			1		2					2		4	1	1	1	31	1	1	8			1	1			1		2			15		71
AGGTTCGG	235	373	286	321	234	260	229	248	295	301	279	329	189	252	298	195	491	311	313	197	220	460	1009	1776	1249	545	754	1083	703	501	671	1026	1003	948	282	944	999	849	767	308	1242	1315	1205	1168	423	3166	1900	1736	2563	943	21	31	52	29	18	32	32	56	65	20	20	36	33	23	17	20	2	26	9	13	43	45	105	61	69	38	144	57	21	56	23	101	50	30	34	20	23	42	22	78	48	19	74	14
TGAGCTCT	1		1			2	1		1		1	2	1	1			1							3	1	2	1		1	1		2		1	1	1	1		2	1	3	1	1	1	1		1	1	3	3		1					1	1	1	1		1		1								1	1				2		1	1		1					1		1	1	2	1	1
CCAATGTT	88	32	64	19	85	67	89	73	97	135	46	127	98	58	79	43	60	121	81	34	150									1			1					1	4					6								3		20		1	2		1		2			7	2			1	3	2	27	118	70	64	31	36	56	87	20	29	31	62	25	39	38	62	43	37	33	96	31	18	99	7
TTAATTGT	127	285	241	300	188	171	261	205	186	106	188	110	84	141	81	94	215	101	52	83	60	457	376	493	465	386	391	346	275	338	396	558	399	505	438	546	498	330	377	406	589	538	446	666	471	1031	561	688	1057	788	447	1008	736	597	513	907	665	568	584	604	754	594	550	670	767	987	669	788	731	1142	357	364	348	294	381	297	949	316	204	334	272	263	350	493	482	516	269	428	385	268	488	359	289	110	1
ACGCCGGG	520	511	430	315	651	983	697	480	781	703	885	550	461	713	437	573	447	280	370	406	213	84	62	61	81	80	40	61	42	50	74	46	73	70	32	62	39	27	14	34	48	13		32	42	37	18	8	17	25	21	58	4	18	13	24	10	24	19	13	19	14	18	4	25	21	15	25	25	16	57	88	113	78	44	30	113	51	20	54	12	67	77	13	49	17	45	23	8	64	24	29	43	39
AGAGCCTA	1570	1464	1262	1189	2556	1807	2074	2394	2179	2285	2024	1921	2469	2183	2133	2192	3089	3636	4048	4077	5876	34	101	121	59	36	48	32	28	33	6	3	25	13	23	20	10	20	11	11	16	14	35	5	9	10	9	33	10	17	19	47	18	66	15	25	25	10	29	31	36	53	38	60	26	32	22	37	9	9	1		1	1	2	8	10	3	1	6	4	16	4	3	3	3		3	17	3	8	60		24
AATGTTGG	140	115	97	56	154	68	63	61	82	166	88	133	45	69	341	114	277	124	602	98	325	37	75	63	78	28	21	31	52	35	10	12	38	38	35	17	20	9	26	25	9	7		11	10	18	6		5	18	3		6	6	1			1		4	1	8				1		1			56	70	89	68	49	60	52	43	14	36	44	32	8	31	28	39	14	30	31	9	32	25	13	16
AACCCGGT	619	609	657	265	776	647	309	347	466	815	668	501	303	333	837	531	426	301	949	395	404	430	210	269	162	244	426	201	236	262	306	482	442	311	365	430	430	407	311	446	391	458	317	335	357	569	466	513	629	724	256	203	210	264	242	409	253	291	329	290	356	237	227	420	381	270	235	152	253	112	62	79	96	77	48	46	119	92	27	63	58	8	48	37	147	140	87	116	83	54	186	94	65	20
TTTGGTGA	103	116	73	78	158	134	108	79	165	154	78	191	85	173	104	46	118	104	92	49	44	33	42	31	62	15	54	24	7	8	12	17	12	1	15	3	10	31	9	17	13	11	21	2	18	30	16	9	23	27	36	132	85	54	49	63	43	63	39	54	70	31	35	33	62	49	96	53	85	75	76	165	161	100	106	77	297	87	54	61	64	67	109	38	75	71	51	62	78	40	59	78	63	32
GTTAGGGG	172	352	233	277	211	225	197	119	266	237	242	228	206	324	156	119	312	86	162	87	100	133	327	464	494	144	211	138	129	125	78	120	175	132	177	98	164	92	30	50	70	66	44	24	26	17	41	36	22	9	140	190	93	120	136	147	167	128	86	178	69	100	108	119	185	53	144	50	167	67	181	250	248	270	184	175	590	215	117	150	117	220	111	122	170	134	156	121	77	89	122	30	169	41
CCTCAGCA	6	5	1	20	1	20								19					5			14	38	10	40	20	23		7		18	25		32	3	38	11		8		20	11	6	52		27	10		35		7	11		4	4	6	3	12	10	13	10			11	30	17	11	17	28	59		1								1				1								1		7
GATACGGG	129	134	87	150	29	88	8	23	20	25	34		54	98	20	12	17		9	7	1	107	43	65	60	65	71	51	92	90	50	30	96	104	83	50	24	22	94	52	33	14	51	47	31	74	14	34	80	51	36	180	150	55	72	91	74	41	42	94	93	40	15	91	76	122	44	121	42	88	38	43	57	9	57	40	36	83	45	31	46	67	48	65	60	48	39	7	8	1	1	11	4	39		1
TTATCTGG	895	777	704	636	642	764	713	768	588	333	548	545	663	468	233	383	412	227	133	321	49	8	22	83		8	4	3	22	3		3	15	3	28	10		11	2	2		3		2	1		1	1		1	10	12		10	3	1	2	2		1	1	3		5	2		4	1	1		76	82	89	45	54	94	199	139	60	53	46	104	97	99	35	15	85	32	16	51	32	59	52	83
CAAACTGG	1												1										1																			1					1			1																									2		1						1					2					1
GCAGAGTA	1	1		1		1	1			1			1			1							1	1													1												3			1				1	2	2		1		1		2		1	2						1	1								2			2			3			2		2
CTCCGGTT	126	77	11	63	204	121	149	334	141	157	103	141	219	128	88	16	140	387	96	23	134	11	16	54	66	5	12	1	1		2	11	4	9		10	2		11	13	4	5	1	7		3		1	1	3	2		1	1		1	4		1	1	2	4	2	2	3	3	3	4	3	3		1			2	1										1		1			1	7		2
CCGCATCA	22	24	17	27	16	8	7	12	6	9	13	8	8	7	9	7	12	18	24	16	25			2	2	1		1		3		1		4		2			1			1				1			2	1			2	1		1			2			1		1	1						1	3	1	2	1		11	2	1				1	1	1			1				4		3
TTGACGTG	299	552	381	260	53	93	51	46	36	18	19	40		81	15	18	41	2	8		4		12		1					2		1		6			1			6	1		2	1	1						1	8		9	19	2	5	3	1	13	8	10		3	11	38	1	2			6	65	55	67	16	10	56	30	3	12	15	37	181		9	26	44	15	24	6	1	31	2	102
GCCTAGAC	735	591	595	477	1614	2413	1153	1626	1541	2327	4291	2205	2362	1886	1991	4069	3319	3381	2842	6340	5557	90	102	208	217	62	132	91	99	66	48	100	76	127	80	53	112	108	85	18	61	105	34	75	53	62	109	84	81	84	125	171	144	113	159	157	145	105	106	132	151	184	156	229	202	144	199	104	178	136	36	40	56	129	48	36	154	64	9	29	19	6	42	49	36	16	19	36	12	19	40	45	16	26
AAAAGCCT	1137	863	761	642	1945	1627	1700	2013	1758	1970	1198	2379	1886	2183	1783	672	2550	2408	1144	449	1523	358	355	527	617	349	364	309	258	328	252	316	289	390	295	367	313	223	251	245	289	253	185	225	195	436	221	256	424	300	277	780	525	552	201	313	267	234	240	165	228	204	178	187	134	167	106	82	66	85	169	179	174	146	206	265	599	201	142	227	226	178	244	314	294	383	296	232	315	651	459	387	892	86
GATGATCA	265	150	158	174	280	320	55	297	192	184	166	100	248	193	116	65	115	152	48	46	31	138	198	307	346	151	233	138	133	150	137	204	154	192	146	172	184	109	172	35	146	144	120	119	53	165	176	169	207	201	401	367	216	224	571	753	556	606	561	1030	695	739	867	997	1625	1045	1805	1222	2611	2041	58	42	58	583	78	39	143	84	56	87	23	53	84	88	96	34	38	80	17	44	77	36	86	25
CTTGCAGC	556	648	513	580	969	1319	1623	1426	965	891	986	1528	1199	764	705	812	1149	874	731	775	356	527	379	561	576	487	644	375	506	595	373	563	409	668	512	552	590	421	583	426	342	559	360	473	432	486	612	539	642	832	760	806	647	561	952	1147	1092	995	728	972	1199	1112	839	838	1328	1808	1311	1640	1410	1945	421	423	484	293	624	485	1588	543	414	576	501	639	400	641	845	839	544	663	801	756	1000	786	990	110
TGTTGTGT	1041	857	813	858	1029	1566	939	973	957	1112	1513	915	1059	828	908	1048	1200	730	873	1346	725	113	143	186	226	132	209	103	89	113	124	98	145	125	66	177	70	99	119	36	126	68	75	58	73	138	48	58	55	116	300	515	410	422	363	477	456	353	379	430	439	355	355	519	479	600	408	515	380	745	481	437	515	654	595	471	1408	585	278	530	437	331	452	633	645	712	346	572	581	462	561	465	716	161	1
CGAGATGT	59	97	156	94	80	72	48	18	36	63	87	52	116	54	46	26	137	98	52	11	116	93	129	96	165	126	81	67	69	35	76	95	186	143	116	113	101	128	84	98	60	67	140	49	117	110	33	210	113	246	49	77	50	78	29	74	37	51	63	48	50	74	37	39	34	48	23	34	15	27	68	78	107	129	65	74	109	58	73	65	42	74	54	56	119	85	54	86	64	48	64	58	66	32
CTTTCACC	982	762	757	817	1795	1845	2179	1898	1874	1565	1489	1238	1343	1080	924	1054	602	901	886	943	1141	5	4	2	31	8	2		1	3		3	4	5	8	6	3		2	1	1	5	6								1	1				1	3	5	5	2		20	2	1	2	1	7		1	3	3	23	21	121	3	3	6	2	1	5	3	21		12	6	3	5	8	3	41	2	58	2	20
TCCTCATA	993	828	591	885	663	732	736	396	651	1353	1543	1836	1400	1668	1080	971	1438	1072	648	986	790	117	72	138	116	96	87	59	62	44	57	79	83	85	119	73	60	68	45	53	25	39	46	42	23	60	26	77	30	41	81	185	132	268	117	137	133	120	111	102	98	150	95	79	115	118	155	111	136	134	246	336	273	287	323	265	766	259	169	299	186	268	403	323	331	390	182	283	242	208	242	233	258	73
ATAATTGT	106	47	90	50	150	188	272	82	221	222	420	363	89	447	214	337	354	158	225	293	121	354	166	237	283	288	224	211	226	242	198	113	195	158	242	158	95	239	154	178	90	81	136	104	60	131	75	93	89	114	5	19	35	5	3	7	1	3		3	2	1	2	5	1	5	1	6	1	5		4				2	7	1				1	4	3	1		4	1	1		2	5	1	15
CTTAGTGA	102	54	53	49	43	25	86	66	73	52	60	32		57	17	14	22	24	9	14	5	4	15	14	64		11		10	4	1	5	1	1	9		3	1		1		4	3		1		1				19	46	84	16	9	18	15	22	11	16	11	16	12	5	15	3	8	3	2	1	29	93	56	43	55	44	150	68	21	38	28	50	64	40	65	37	21	63	20	8	71	22	34	53
GATTATGC	1933	2738	2354	2934	1198	1278	933	1252	1011	1025	900	665	1129	966	681	674	745	867	693	619	682	32	54	153	56	35	47	13	118	76	14	23	49	36	48	34	23	51	189	21	13	50	29	141	37	8	30	18	102	14	272	219	331	462	243	149	221	315	311	169	141	286	209	223	76	126	58	62	13	45	972	446	389	537	719	1733	3087	891	432	978	836	942	1003	1211	544	859	1225	833	746	467	592	807	645	377
CATATCCC	49	26	28	36	5	4				1				16									16	16										3									5								1									1				3			1				19	58		65	39	43	176	116	19	40	11		39	103	29	12	14	38	14		19	4	1	64
ACCGGATT	922	1040	768	749	570	668	462	820	501	551	546	605	724	547	634	445	814	611	683	595	625	3	2				1	7	2	4	3		6	8				7		9	1	2		5	9						72	123	132	127	44	99	55	67	71	45	73	36	32	35	24	44	17	15	4	15	129	107	32	9	85	132	555	132	57	93	55	239	165	30	26	26	86	35	24	3	1	67	9	36
CGAAGTTA	797	974	1079	710	370	491	252	512	228	375	348	378	411	262	377	197	436	389	210	172	352	326	306	387	166	359	145	491	514	805	440	79	265	342	444	236	62	246	237	308	97	62	103	225	184	58	49	24	91	93	40	11		12	13	2	2	16	9	2	9	10		3	7	11	1	1		4	105	103	118	31	63	118	162	158	51	48	55	145	85		28	22	165	47	12	22	18	73	46	182
GCTGGTGG	144	292	239	203	188	296	222	154	132	219	346	161	301	152	180	302	197	213	213	449	290	658	307	614	439	471	844	540	553	582	500	717	608	601	701	530	685	699	598	548	437	632	618	537	479	629	624	964	931	946	246	425	328	361	280	393	247	194	301	338	328	294	285	366	435	340	326	299	455	318	427	357	308	528	633	368	1348	440	260	577	372	538	450	457	1271	873	426	1416	867	913	1805	971	2041	61
AGAGTGTT	83	213	182	128	133	117	96	270	111	127	73	150	129	133	101	84	31	253	139	46	122	135	144	185	127	121	86	101	78	117	85	62	132	86	102	148	54	148	23	95	81	39	61	95	60	112	24	86	124	102	552	558	419	452	638	884	950	716	744	871	1054	1117	895	1021	1462	1443	1227	1222	1620	1476	121	222	355	316	124	106	484	122	110	70	74	157	70	176	112	115	114	88	98	156	82	69	153	92
CTTAGTCA	304	252	302	230	256	318	275	468	341	250	270	171	226	323	162	186	138	318	140	172	212	241	90	84	66	254	223	333	189	233	201	275	260	208	259	250	281	348	196	369	207	203	566	266	329	297	252	816	419	703	33	139	37	65	31	38	53	36	55	24	24	19	17	18	10	23	5	26	12	17	20	57	41		23	27	47	18	5	18	23	28	12	9	25	37	18	20	8		16	14		36
ATTGAGTC	379	359	387	393	572	635	657	848	531	466	457	562	314	538	279	245	279	458	209	158	210	7	19	36	44	7	4	6		10	6	4	10	13	7	6	2	18	1	9	6		1	1	8	2		1	2	17	203	290	337	280	246	303	435	296	280	219	278	203	192	260	299	372	177	198	238	286	24	69	70	29	26	21	160	37	19	22	24	22	52	24	23	23	34	11	48	5	23	60	14	47
AAGTCATT	98	41	51	43	71	36	37	106	63	26	35	41	32	6	25	15	27	15	13	10		2		11		1			7		3	3	3			3	1		6	4		2				1	1					3	10	3	3	2	1		1	1			1		1	1	1	1					1				2			1	2					1	2		1		1	5	1	479
ACATTAAC	1	1	1		2	1		1	1	2			1	1	1	1	2	3	1	1	2			1								1																			1		1					1								1							1				1						2								1	1
TCTGGGCA	81	75	61	62	53	161	129	33	57	93	233	33	15	176	103	227	19	1	104	365	41	10	36	61	35	26	37	32	50	27	24	27	28	49	28	26	23	43	16	42	21	16	51	30	41	15	6	14	11	57	37	18	41	24	31	52	35	31	34	56	50	69	29	37	69	117	74	115	51	128	7	12	26	4	6	8		5	7	3	17	2		10	7	29	1	12	45		14	23	1	13
TCGTTCAG	1060	737	942	1161	340	262	201	343	231	228	300	228	361	179	160	100	139	264	150	160	108	21	198	352	184	52	11	20	89	21	65	12	47	34	143	51	7	34	34	70	10	48	6			2	23	10	6	14	112	17	77	41	58	54	49	76	225	68	58	166	86	94	64	18	13	23		1	278	661	252	625	247	254	831	253	91	238	154	154	391	300	48	89	236	122	51	74	35	66	70	365
GTACTTTA	974	1151	1011	983	1469	1205	1192	1610	1158	1485	1151	1096	1461	1181	1157	872	1747	1200	1282	1090	1745	34	87	136	45	44	34	33	58	32	40	31	31	3	43	34	14	38	25	15	43	13	29		1	20	26	16	36	5	45	25	80	47	52	58	49	52	38	53	44	76	29	36	40	33	18	22	14	22	109	178	131	83	64	143	117	176	68	81	69	26	81	87	63	161	65	45	90	50	33	112	66	38
GTGAACTC	317	310	267	251	274	462	282	283	320	310	323	278	323	271	136	203	254	236	175	103	187	40	51	92	65	19	13	10	34	3	14	7	10	35	13	3	9	4	20	14	16	8	5	1	8	12	2	14	16	13	26	143	43	84	26	35	19	38	29	33	23	18	51	12	43	18	32	18	23	11	171	225	236	132	178	221	468	155	141	168	191	191	175	207	217	392	163	245	268	253	291	214	265	79
GGAGTCAC	13	20	35	29	22	4		11	48	6	2		23		1	1	35	4				34	74	188	121	37	53	36	80	40	28	65	48	46	35	24	45	40	49	47	13	38	8	38	39	17	43	40	53	36	2	9	6	23	4	3	1	7	6	1	2	3	9	4		2	1	2	6	4	33	44	62	108	25	31	91	19	11	11	36	55	17	25	21	24	12	1	1	4	5	9	4	21
TAATGGCG	97	163	36	58	56	79	90	33	53	63	62	50	62	83	112	49	39	48	119	88	44	33	124	146	126	28	61	29	19	16	31	61	32	29	20	21	44	8	41	11	13	28		15	27	15	7	3	12	4	52	106	33	80	55	85	69	43	68	48	78	71	70	74	88	110	65	136	45	194	109	137	68	122	99	108	330	92	50	105	90	114	117	141	73	97	89	33	60	19	23	31	31	36
GTAGAGGA	234	172	194	109	199	169	149	142	225	176	113	98	83	133	210	82	229	465	200	102	188	318	93	146	61	294	329	338	260	205	240	342	261	295	238	317	304	320	274	259	242	314	369	282	281	349	266	508	506	490	20	46	57	27	21	41	24	35	35	23	28	37	21	48	32	48	13	52	10	53	81	177	165	135	81	87	342	67	41	73	37	39	33	30	43	53	18	24	51	24	29	35	20	21
GGTCTCGT	572	527	734	766	47	194	64	79	30	71	84	79	135	31	53	32	173	122	36	15	48		48		2	10	1			1		1	8	7	4	4			8							1	2				162	142	226	163	152	118	131	112	254	40	64		116	56	69	37	20		1	1					2	1	8					18									6	38	1	14
TATTTTTC	763	658	641	455	1290	913	891	1263	1014	1233	1071	962	828	1381	889	618	940	896	760	702	602	417	325	456	338	290	250	371	271	256	161	166	345	222	271	244	181	171	140	130	123	85	242	163	91	147	85	182	218	213	309	335	246	316	396	393	372	421	347	440	357	437	445	386	459	444	486	412	452	568	346	492	477	613	503	377	1353	429	281	435	334	444	397	584	621	673	484	551	671	844	918	713	1504	106		1
CGGGCAAT	270	396	215	217	420	390	532	515	255	450	299	219	422	239	330	221	179	294	240	305	288	1	18			2				4			6			2			2	10			1						1	1	83	183	136	135	113	136	110	69	123	69	93	147	96	100	107	91	91	83	138	82	23	9	76	30	23	22	158	18	18	16	32	79	17	2	15	41	30	9	35	15	12	29	8	37
GGAGGGCT	55	88	85	30	48	50	71	72	110	75	43	80	42	88	27	14	99	57	46	6	82	374	95	179	171	291	226	258	312	265	160	111	173	257	178	206	73	131	186	126	124	69	123	135	111	174	59	72	167	109	26	32	12	3	21	12	30	42	15	32	18	38	23	40	77	20	39	6	45	3	50	83	83	29	41	31	92	83	15	44	18	75	42	2	22	41	13	26	28	20	12	17	10	48
GAACTACT	62	85	48	66	69	98	128	72	32	12	25	62	7		15	17	15	28	2			18	49	19	53	29	16	80	11	37	16	9	41	14	1	18	15	35	7		6	3	76	1		10	5	38	2		10	9	6	21	6	8	15	11	12	14	18	15	11	2	7	3	2		4	5	84	45	71	21	65	45	190	163	85	54	36	94	97	78	134	138	73	96	76	157	103	63	221	30
TAGGTCTG	640	1133	952	474	455	806	348	818	417	323	331	256	323	987	224	229	289	248	219	445	273	346	230	290	170	277	339	228	313	365	266	351	174	246	292	383	334	235	301	300	227	249	262	401	308	308	222	185	559	376	222	257	279	265	217	358	308	230	304	252	282	323	171	239	237	369	165	277	160	334	864	629	569	1005	919	1123	2447	1062	470	946	665	826	892	1158	835	947	820	709	694	805	848	638	1151	161
ATCTGGCA	567	593	738	398	349	495	245	616	267	365	261	570	514	400	349	184	426	394	311	125	370	329	153	167	112	218	130	322	299	524	258	89	245	244	305	151	73	209	124	179	63	32	78	123	113	29	15	21	53	35	21	4		9	3	5	1	5	2	3	8	16	4		1	10		1	1		2	3	13	2	1	3	8	1	3	1		5	5	6	2	1	1		1		3	24	1	166
GGCTCCAG	401	412	636	410	538	441	580	373	379	399	460	333	354	204	270	388	477	294	209	257	153	646	422	627	419	558	576	496	579	488	611	574	597	685	472	775	493	581	449	647	721	350	718	420	723	1007	274	985	600	1200	286	500	497	522	264	415	269	302	338	264	246	311	214	192	221	198	199	112	144	123	94	113	158	110	101	117	447	101	28	92	100	40	28	91	120	59	72	79	51	82	75	30	35	125
CCTTGTTC	215	246	234	203	72	127	32	150	91	93	180	125	212	51	110	170	92	282	111	240	294	242	250	513	189	261	85	159	272	396	227	15	164	236	263	161	31	61	190	55	92	35	39	72	71	81	19	4	29	57										1		1			2	1	4	1		1	154	82	71	277	108	138	385	191	77	156	86	308	267	99	131	33	116	148	59	150	84	56	96	223		1
ACTATGAG	23	10	27	40	31	29		7	22	15	14	35	12	52	20		99	17	26	1	45	12	14	33	15	9	12	5	1	8	7	9	9	1	2	6	4	4	6	4	8	8	3		1	3	5	3	4		2		13		1	4		7	4	2	2		3		6	2		1			45	39	37	86	62	49	226	87	21	37	51	24	51	82	31	63	13	32	39	20	24	20	11	20
CTTGTGGT	665	741	688	602	550	471	444	496	670	251	302	282	215	412	177	209	139	204	192	167	152	10	28	110	72	11	17		27	8	5	18	16	38	10	15	14	20	27	6	17	5	10	7	5	17	7	2	9	10	150	44	255	103	149	168	231	212	146	178	165	151	338	240	146	204	119	205	60	116	133	71	89	230	68	221	240	177	30	76	150	118	89	124	31	143	95	59	141	27	16	326	8	164
TCCATTCG	662	1092	697	1067	588	619	312	428	368	433	556	295	193	500	218	476	281	220	174	363	133	80	233	555	162	116	109	144	103	211	93	46	79	129	80	100	51	77	54	49	68	35	54	33	42	75	30	72	38	77	339	53	73	231	288	134	420	325	488	213	207	520	345	529	232	393	218	329	140	261	149	88	88	81	125	150	383	129	51	146	108	109	161	83	176	96	131	189	78	50	163	117	56	271
ATAAGCGG	581	492	507	641	193	161	31	114	153	617	596	962	507	715	1098	650	1593	1345	1975	904	1894		16	19		1			1			2	7	3	3	1		5				3	8			1			1						2		1	2	1	1		3			2							37	37	139	1	19					21		2			42			20			71		46
GAGTTGCA	239	169	120	254	58	141	42	51	13	80	261	39	48	27	108	319	61	38	59	222	33	52	135	135	91	31	57	21	17	84	29	37	30	10	69	39	36	18	28	46	20	38	18	57	61	40	22	13	37	39	16	34	1	19	4	14	11	29	16	12	22	4	18	8	7	24	3	10	1	9	74	59	163	108	63	31	161	93	104	72	19	29	47	29	83	18	9	13	14	11	22	27	9	55
CCAGGGTT	36	46	134		29	28	76	32	25	18	24	60	79	45	18	8	14	30	9	59	28	41	144	116	114	19	43	27	79	28	17	27	42	19	4	40	16	14	17	30	15	6	24	30	14	28	15	26	12	13		9	1	8	1		1	2	2		1	1				1	2	5			41	96	43	92	52	64	112	26	25	94	37	31	55	1	61	33	8	33	34	13	44	19	9	331
TTGTAAGG	97	57	7	46	28	51	26		28	77	94	60	17	58	46	31	37	1	13	38	18	1										2	1	1				8				1			1			1	1	1	5	10	13	20	5	14	3	2	9		4	7			3	2	10				50	40	36	66	51	30	69	16	25	28	22	23	25	105	65	14	31	37	13	21	37	5	34	16
CAGGAGTA	112	102	62	23	117	151	115	119	42	80	159	71	72	126	40	99	80	70	77	74	38	49	42	28	17	8	25	4	33	6	15	12	5	12	19	17	5	5	26	69	13	8	7	12	7	4	5		24	14	7	43	62	144	7	10	11		4	10	2	22			4	2		12	2	1	48	78	110		57	45	98	61	39	53	26	16	19	48	43	62	36	24	53	47	25	41	67	24
CGGGATTG	148	138	167	109	206	234	213	272	231	180	89	97	218	166	108	83	181	200	63	50	142	138	128	216	166	153	177	113	83	74	78	123	129	121	97	70	74	29	76	85	35	55	85	66	67	54	37	60	91	84	26	29	38	33	9	8	10	9	8	15	3	7	1	7	4	1	2	3		1	6	21	26	23	8	6	34	11	3	3	8	18	7	1	13	8	13	8	5	22	4	4	48	13
TCGTCTGA	22	14		23	25	7	20		8	11	14		14		9	14	2		6	15															1																						1												1		19	9		65	24	29	52	57	12	19	13	26	17	9	53	19	11	33	18	40	43	12	21	7
ACCCCGGT	49	90	47	13	25	58	42	10	8	44	39	17	27	3	3	24	3	1	8	36	1	1		1	1					1		2			1	1			3	1	1		3			1		2	1		99	141	75	97	117	208	108	128	130	175	139	212	152	197	206	205	227	153	199	199	264	323	116	218	128	189	738	367	139	198	58	211	259	88	73	40	72	67	10	29	47	20	7	92
TCATAGCA	110	172	160	132	211	183	125	90	121	215	155	258	269	235	210	198	255	127	403	235	208	309	237	263	325	232	297	290	316	319	273	290	236	380	270	302	285	305	290	273	296	261	256	277	263	394	233	227	380	342	182	279	214	157	221	273	184	237	222	267	200	383	223	247	245	263	201	167	236	230	381	362	331	265	450	347	1024	556	182	466	397	322	440	440	625	759	410	549	723	462	712	594	765	59
GTCAACCC	116	70	159	147	136	169	149	192	69	66	156	99	203	79	74	72	20	89	38	89	56	208	122	193	333	146	293	172	138	213	175	569	263	330	281	297	586	397	308	248	306	705	692	537	305	591	798	1371	951	931	78	237	97	109	58	99	80	42	80	56	92	10	49	71	29	62	19	22	23	36	234	198	192	305	267	228	724	237	152	206	150	245	266	193	328	211	182	221	198	185	254	152	268	84
ATAGATAC	793	669	490	721	996	969	665	949	758	1429	1179	1178	1084	1048	1278	843	1786	1481	1382	1144	1864	37	115	65	91	34	43	47	36	37	8	45	34	36	14	23	35	19	30	21	6	20	5	14	5	8	26	6	15	6	72	326	199	205	71	102	110	65	57	82	52	106	82	48	44	53	33	34	21	17	181	192	250	170	222	243	697	324	122	247	190	275	223	302	351	297	297	299	306	493	359	281	587	86
CTCATAGA	449	435	369	266	648	466	536	555	502	527	350	380	536	450	438	160	498	536	456	98	611	451	320	521	435	489	588	420	343	484	517	688	445	514	445	634	733	379	404	598	570	714	541	382	470	765	843	646	576	842	41	120	55	115	58	80	62	38	57	40	53	36	33	53	40	66	23	50	21	34	162	156	98	214	213	203	538	207	114	176	141	216	187	158	301	274	154	230	183	224	322	161	401	64	1
TTTATCTG	493	433	323	420	535	390	362	484	420	485	357	281	277	394	394	220	412	502	362	263	245	25	103	157	93	14	28	10	18	10	3	15	5	5	2	8	8		9	7	3	9	3	11		1	6	8	3	1	745	758	728	557	684	959	941	871	894	763	971	716	826	843	926	1187	937	1074	908	1382	121	151	123	65	189	106	378	138	79	157	95	136	146	170	273	157	188	336	134	233	357	130	446	43
GTATGCGG	264	162	166	143	450	430	430	395	383	396	283	319	438	342	334	164	681	428	327	160	333	2	5	7	2	1	2	1	1	10	3		6	4	2	4	2	2	3	1		4	2	2	1	1	3	1	3		15	26	60	10	6	21	7	10	12	12	9	1	5	8	30	10	8	13	10	10	149	64	66	62	193	215	517	141	90	163	208	177	148	137	249	431	128	189	386	222	244	304	318	131
GACGTAAA	512	354	419	291	638	895	874	1008	908	726	702	972	851	871	439	355	1385	770	460	317	765	5	11	29	18	7		6			2	3	6	7		4	2	2	4		5	4				6	2				18	113	103	43	20	23	8	21	21	11	7		15	7	8	7	5	10	3	1	85	129	104	49	116	77	184	115	78	87	71	64	80	77	82	68	27	59	46	69	82	55	94	24
CAAAGCAA	1646	1238	1051	1081	2459	1703	2291	2553	2205	2387	1976	2111	2514	2329	2251	2598	3387	3717	4303	4399	5805	31	58	60	164	27	47	24	23	31	24	54	25	28	27	29	33	38	10	16	26	38	51	27	38	27	30	78	20	24	55	84	39	36	46	48	38	35	56	47	26	38	36	32	37	35	11	16	18	25	77	46	43	54	103	82	272	45	26	108	44	129	84	23	120	74	18	90	72	11	118	97	18	24
TGAGCGTC	303	413	264	381	608	511	484	532	327	489	261	521	275	367	212	107	285	324	122	95	171	86	168	295	295	106	162	123	187	129	107	150	68	117	103	162	136	132	105	108	122	120	83	126	65	151	123	116	146	156	50	205	155	155	60	77	90	72	51	50	55	18	64	51	32	50	55	32	21	27	48	180	114	201	39	34	86	60	25	28	21	35	28	19	35	25	22	11	17	19	23	22	18	97
ACTCGGGC	512	600	488	450	771	897	640	752	676	837	946	747	1007	950	748	971	776	853	1092	1539	1120	220	198	278	243	259	199	214	191	163	249	215	224	187	224	318	168	226	182	284	234	130	184	227	198	324	138	204	302	516	28	62	21	43	11	22	16	8	32	18	22	36	20	40	12	17	8	10	8	2	70	116	60		135	69	281	124	72	86	64	201	71	154	191	145	130	205	170	183	276	182	187	47
GGAAGGGT	56	124	86	63	64	70	43	22	9	80	90	124	67	104	140	90	110	59	242	149	58	59	85	185	107	39	107	115	33	70	30	59	37	79	73	42	105	65	38	53	66	108	27	13	51	35	50	40	30	80	179	436	171	166	179	277	233	213	210	236	242	211	304	294	235	238	233	186	165	245	62	88	71	31	98	67	135	59	20	60	82	119	64	57	95	88	71	65	46	34	54	43	66	43
GGTGGCTC	76	51	85	129	59	99	97	29	92	56	64	34	50	131	48	118	76	25	40	190	119		1	3	2	3		1	4	2								3	1		2	1	1		1	1		2				1	9		2	3	1	2	2	2		8	1	6	2	2		1	1	1	3	14	3	2	3		3	2	4	2	3	2	2	1	2	1	2	1	3	4		4	1	12
GACGGAGG	312	319	268	306	378	603	454	480	366	508	745	537	587	659	445	394	580	621	747	565	667	227	142	137	421	218	424	299	256	235	198	331	240	319	303	241	258	311	186	194	249	319	342	188	318	349	187	479	321	485	210	482	242	207	187	277	205	157	242	193	259	186	205	226	319	372	278	314	317	401	162	231	260	283	159	157	358	209	74	100	93	155	124	145	148	159	113	41	78	49	43	56	62	74
AGGGTGGT	174	47	345	212	68	76	71	149	173	81	79	28	83	134	25	56	14	72	31	62	19	14	22	36	4	18	32	4		54	17	8	13	57	22	26	3	3	18	9	17	4	11	22	70	15	4	1	2	57	223	37	105	69	246	138	329	235	344	255	163	484	250	440	268	252	206	169	201	162	1026	318	149	224	1259	1390	3400	1177	677	1404	1013	2116	2147	2076	1077	962	1453	1381	811	1492	1315	1090	1737	51
GTAACAGT	1	1	1			1			1	1						2					1	1			1					1		1	1	1																	1		1	2			1		1				2	2	1			2				1		6		1				1
TGGCGGAG	100	115	59	74	105	126	63	107	108	75	35	105	61	40	36	22	45	35	7	1	26	382	43	40	122	145	256	168	208	159	273	348	304	305	230	328	267	490	341	399	455	311	580	625	460	801	389	708	947	950	3	3	57	32	2	1	1	2			2	14			5	5				1	174	172	111	245	205	156	507	251	84	211	164	110	179	218	224	281	108	113	198	89	94	179	110	24
TAGGTAGA	210	222	226	170	696	469	623	582	323	780	459	766	696	487	671	282	1204	803	669	327	1021	82	92	115	225	51	24	15	69	47	34	13	19	83	80	12	18	7	32	24	6	14	38	17		8	4	37	21	10	137	260	170	151	137	216	217	214	193	149	238	201	211	228	178	312	143	271	210	423	47	89	125	36	53	48	149	31	33	46	25	98	38	28	62	23	47	22	9	24	32	12	46	55
GCGAAAGA	821	703	703	457	969	1152	908	873	680	798	703	940	864	811	504	488	742	645	555	499	759	48	130	154	43	89	91	56	96	86	49	112	56	68	116	69	89	41	24	63	50	66	85	36	40	53	34	47	38	60	43	138	59	163	37	41	63	59	36	35	22	48	30	33	26	18	36	18	17	10	250	228	205	224	259	202	1048	297	134	224	140	298	294	181	302	318	199	274	192	161	235	159	180	48
CGACGAGG	388	306	339	209	477	701	378	713	489	658	764	507	674	884	533	777	489	620	821	1469	790	250	76	83	55	145	131	99	126	183	105	50	144	104	136	115	29	91	81	61	34	29	49	60	25	40	11	48	70	40		1		10	3			4	1	2		8				3	1		2		33	22	24	21	28	38	69	26	11	37	49	23	63	9	61	65	15	37	81	43	84	107	28	4
TCGAGAGG	1			1		2								1									1	2	1			1	1		1		2		2			1	1	1	1			1	2	2	1					1	1	2	1	1						1			1													1							1	1			1		1			1
AAATCGAA	1178	892	985	1051	3350	2789	2143	2222	2194	6597	12660	5272	5247	5966	8474	22333	7198	6332	20906	62830	11677		3	1		3	1		7		1	1	3		2	3	2	1	1		1	2			9	2	1		1	2		1			5	1	1	3			1	12	7	1		3	5	1		1	1	14	32		11	6	23	4	6	4	9			27	1	15	6		20			58	1	2
GCCTTCGG	1250	1117	1281	956	393	478	253	180	275	494	419	480	784	506	775	530	1545	1509	1760	1210	3950	56	66	56	44	57	61	26	49	21	35	65	32	13	21	47	49	22	31	19	19	24	25	24	23	49	18	23	11	6			22	22	7	3	5	10	9	5	5	7	7	7	7	4	3		6		4	14	43	30	17	10	17	7	14	23	10	18	21	14	19	12		3	10	12	3	54		25	1
CGCGTCAA	58	73	59	87	57	80	74	36	70	53	31	41	28	39	19	14	58		7	13	45	17	40	48	70	12	12	35			11	1	6	6	1	8	2	4		3	1	2	2	4		12	1	4			162	231	141	225	163	231	205	197	172	189	157	123	122	87	174	154	163	89	138	151	26	134	110	127	41	19	80	47	43	34	21	40	12	30	42	30	28	32	27	5	25	22	10	58
TTTTATAG	1				1															1			1		1								2											1										2				1													1													1
GCAGTGTC	924	922	811	745	1170	1431	984	660	1202	1468	1850	1374	1248	1428	1157	1454	1737	909	1266	1516	970	455	597	755	802	357	542	274	264	363	294	279	263	340	367	368	315	276	233	244	233	274	114	170	226	252	214	180	215	284	35	91	80	73	44	30	31	39	55	30	28	16	17	29	26	18	11	10	16	5	315	392	255	354	418	344	937	351	156	353	291	462	437	229	443	469	198	350	327	305	366	254	515	117
CGGACCCT	98	49	120	84	30	58	87	33	48	39	26	84	93	23	22	6	19	83	26	18	4	19	41	42	39	15	19	25	35	2	13	18	10	10	3	13	23		14	9	9	28	21	8	10	6	13	10	16	18	64	155	114	155	46	109	65	68	44	63	88	38	39	48	82	75	97	54	114	57	97	42	21	28	100	63	285	126	41	115	70	143	91	48	124	174	85	107	118	111	74	55	130	9	1
GAGCAATA	158	175	205	172	183	93	139	120	177	140	95	63	72	181	73	85	53	115	79	34	65	49	28	12	58	7	21	4	2	10	17	7	8		9	5	9	10	3	26	9	2	13		7			1		3	168	336	212	273	144	242	187	147	141	152	178	143	158	107	163	129	115	88	67	96	36	81	125	136	66	54	98	44	40	55	37	78	95	31	51	40	54	68	27	52	91	33	92	14
GTGTTACG	243	424	277	211	169	319	203	232	240	142	83	94	30	127	100	35	61	39	72	38	52	350	325	522	360	270	365	209	326	225	195	296	185	227	371	234	243	202	243	268	167	182	101	139	188	192	129	120	188	318	356	759	564	605	325	348	301	246	267	180	178	216	188	185	225	108	177	66	118	37	234	267	225	151	245	286	710	338	163	225	199	363	152	148	278	459	307	288	423	558	341	372	707	82
GGCTATTA	1313	990	763	701	734	644	462	580	728	1325	1292	1265	1153	1259	2908	1706	2639	3200	4152	2715	5249	4	1			2			11	5	1	2	3		1	1		3		4	4	5	2	1	6		3		1		181	219	113	202	245	279	300	278	286	343	265	362	212	269	609	521	657	526	681	840	200	144	124	126	232	292	656	289	156	257	213	261	304	181	246	355	184	208	287	238	273	271	209	25
TAGTATTG	624	620	375	369	859	910	961	932	966	781	802	988	613	859	658	580	1180	947	759	526	887	29	38	58	62	17	18	30	12	4	1	11	19	32	9	11	3	2	9	5	14	1	11	21	13	9	5		21	10	39	48	39	58	28	45	24	21	28	30	35	2	36	15	21	34	20	12	25	22	12	54	75	66	16	6	9	7	15	4	1	9	6	9	5	1	3	6	1	1	10	21	1	42
AGAAGAGC	447	648	390	521	115	112	146	36	97	93	135	116	69	112	187	101	202	74	160	58	59	474	578	1313	641	704	341	662	850	841	900	279	544	714	492	638	280	755	432	714	555	346	658	432	825	552	346	335	266	360	727	128	91	320	427	297	779	585	716	487	481	281	492	455	302	816	165	899	107	339	786	668	267	326	837	787	2280	1058	479	894	320	759	659	1106	630	468	938	796	371	485	763	223	664	300
AAGCGCTA	137	43	98	20	90	214	125	110	97	122	124	110	176	154	110	60	95	61	94	55	64		5	1			1		1	1	1					1	1		3						1		1				1				1	1					1							1	1		34	53	62	21	31	38	87	35	11	17	27	75	16		36	84	70	32	107	58	38	59	58	2
CTCGTAGT	457	636	354	548	552	847	436	507	522	718	587	694	702	708	540	442	889	430	567	454	476	103	255	244	251	80	103	53	72	60	73	79	46	69	69	64	96	37	105	158	58	69	52	62	216	61	69	30	116	295	56	132	184	105	44	62	64	54	46	45	57	33	47	33	42	56	24	49	22	32	97	154	108	167	107	75	263	98	44	74	63	113	67	75	73	101	90	83	69	50	86	85	44	44
GGGGTTTT	60	160	76	92	63	36	49	85	54	59	44	19	9	27	22	18		9	35		22	414	246	268	420	430	464	375	323	378	353	546	551	432	501	495	496	494	290	231	493	594	676	365	344	717	565	870	543	498	40	90	27	32	25	50	44	18	17	18	49	42	12	12	25	45	16	29	21	34	121	119	134	110	146	100	333	99	69	148	104	196	139	34	226	132	121	153	161	137	310	89	211	62
GCTGCGTT	121	103	124	69	106	112	49	42	50	78	139	92	45	105	66	88	92	96	36	82	33		7		26		2		1	5			1								1					1				1									4		2									1	9	24	34	61	17	4	49	9	11	16	9	18	32	33	36	6	25	20	8	11	26	11	59	19
ACGGTCTG	412	282	187	215	80	156	18	17	100	104	175	31	121	147	71	42	9	58	18	22	11	97	24	63	76	78	62	88	43	46	41	27	15	9	21	43	26	28	11	23	19	3	57	9	3	11	9	63	7	16	11	57	23	11	17	9	4	12	3	9	18		8		9	11	8	14	3	13	66	137	152	114	91	67	278	86	33	76	53	65	134	96	107	49	62	64	10	67	54	13	63	31
TTTGTGCG	1056	643	692	642	1143	1016	1282	697	1252	618	548	550	396	575	258	252	540	291	215	279	214	36	27		16	49	12	39	42	15	40	23	11			48	8	5	1	39	45	19	6	26	18	4	13		2	7	2			62	2	1	2	1			1	5	13		4	1	7	2	2	4	135	196	24	130	136	176	339	64	8	264	105	175	81	108	62	18	231	347	15	45	75	46	54	68
TATTGATG	72	27	18	57	58	95	133	48	133	35	82	83	14	52	52	40	69	77	77	46	71	1		2	1			1													1	1	1		1			2						1	1	2	2		1		1	5					1			3			1				1												1	2	1	2
GCTCTAGT	850	538	585	581	1692	923	1946	1821	1885	1661	1262	2219	2820	1982	1275	1343	2954	2468	2040	2486	3169	357	493	643	481	291	437	288	227	278	231	418	280	254	434	253	436	241	258	306	185	357	390	243	249	326	285	358	352	408	59	143	65	104	38	36	57	32	39	35	30	32	20	10	60	62	29	30	33	22	242	220	106	138	329	351	941	304	177	300	344	416	226	240	463	829	350	391	705	565	566	842	1075	31
TTGCACCA	7	248	170	117	5	2	8			1	2	3		5	2	4		5		6	1	5300	804	1554	1634	7637	5820	9502	9951	10032	7479	5362	7542	10988	10182	7602	7663	7918	7049	7666	5069	7805	6214	6706	6275	3754	4923	3786	3598	4556	102	125	63	144	32	48	107	93	80	36	39	72	66	12	35	15	14	19	6	11	109	83	71	84	66	92	284	88	21	71	18	43	182	32	11	17	82	21	11	10	19	7	33	124
TGACGTAT	180	238	291	255	419	334	315	218	317	284	221	164	245	252	183	115	412	311	178	88	161	202	219	360	430	113	168	149	179	173	78	153	146	109	238	84	107	117	37	120	70	53	63	33	77	70	41	88	37	127	47	116	24	139	41	73	54	49	62	25	51	31	40	45	34	31	25	22	18	20	123	199	169	113	176	140	315	186	89	154	92	76	229	255	197	174	106	171	159	115	166	114	132	63
CATCCGTT	22	49	112	39	12	3	12			9	8	16	8		12	4		47	6		6		1	21		16	6		80		2		9	18	1	9	1	15			1	1									65	46	134	62	64	63	75	66	151	81	60	103	52	56	33	45	23	13	25	19	360	202	119	103	358	806	1247	284	192	385	376	502	294	565	216	300	610	470	281	248	268	293	358	177
GTCCTTGC	249	152	128	143	190	182	154	252	103	107	150	243	130	201	90	63	165	174	27	52	52	50	76	61	84	15	29	16	37	33	16	30	11	37	7	18	34	14	35	9	14	34	29	15	27	8	12	36	27	53	166	201	220	193	204	287	168	197	244	189	264	211	161	142	206	265	171	208	186	226	34	105	107	116	49	38	119	29	20	52	34	25	39	85	38	19	39	32	13	14	19	24	21	32
GTGGCATA	284	263	132	213	384	347	271	239	371	302	200	217	422	345	276	120	130	232	232	113	334	6	7	12		2			4		1					1										2				3	14	35	27	19	16	13	19	11	22	13	10	9	2	29	6	10	1	5	4	5	29	32	39	40	42	39	127	39	9	22	19	19	24	55	40	28	52	15	25	25	12	32	31	11
TTTACTTT	95	96	123	123	115	100	89	141	79	34	93	94	71	46	63	107	74	112	67	93	44	106	89	98	167	54	98	58	47	68	70	56	44	75	32	64	53	35	77	82	58	17	30	21	66	81	4	69	78	51	4		26	1	3	1	6		3	2	2		1	3	1		1	2	1	1	33	29	264	50	22	19	85	33	22	25	9		6	32	3	15	3	4	6	6		20	2	11
TAAGTAGT	19	85	36	17	9	7	1		2	3	22		2	3				1				319	93	184	87	317	540	244	307	275	315	756	285	377	437	383	647	415	365	494	251	459	411	358	439	342	509	519	504	789	23	35	53	34	17	19	20	16	16	25	14	11	37	6	30	30	22	22	14	27	22	45	42	58	39	26	117	21	16	29	2	45	1	7	31	15	53	21	2	70	24	8	67	29
ACTTGGCG	12	48	18	52	41	62	60	56	6	16	65	8	31	7	35	38	20	26	20	38	29	81	97	130	192	50	81	40	55	47	33	28	18	85	30	29	26	31	57	9	9	3	8	36	3	13	4	3	23	7	155	120	28	82	157	191	146	141	144	170	150	177	90	134	197	150	186	107	157	123	13	13	51		9	10	1	10	11	13	4		8	9	26	22		9	13		12	12	1	16
GTATTTAA	217	171	127	54	273	126	195	107	236	127	137	100	109	193	145	111	143	52	81	100	26	28	67	39	51	19	41	12	11	5	35	23	44	64	13	35	6		12	4	10	1		27	4	20		21	32	18	34	46	34	62	24	43	25	19	57	44	28	38	6	22	23	26	12	24	6	28	50	120	128	141	45	26	146	42	7	30	10	38	22	23	33	19	46	18	5	20	1	12	13	67
TTCCTGCC	168	180	221	199	111	72	14	55	92	82	63	31	23	41	76	58	73	55	107	40	29	665	204	192	190	681	855	503	639	663	401	775	654	683	574	681	623	590	604	658	486	439	653	450	423	627	533	802	685	738	732	795	514	621	798	1172	1039	837	940	928	1006	1059	938	1366	980	1084	782	874	1027	1352	205	199	168	202	239	254	643	288	143	252	265	462	446	224	313	528	480	267	499	593	407	552	851	52
ATTCCTTG	87	68	14	67	51	46	2	41	21	67	69	32	57	151	47	46		13	30	33	17	92	43	138	65	46	65	54	31	45	102	113	91	72	153	106	98	146	38	137	76	91	171	97	67	125	75	235	62	122	15	29	35	41	2	10	10	4	2	11	11	5	13	12	6	2		1	2	2	19	34	34	16	33	22	119	24	18	25	13	43	29	35	38	31	29	11	20	26	26	17	13	45
GAGTTGGG	2	1		1	1	1	3		2	1						1		1		1			1			2	2	1											1	1			2						1		2	2	3			1	2	2		2		1					2	3		1			1		1		2	1		2		1			1	2	1			1	1	1		1
CGGTCGGG	119	165	256	109	81	125	78	97	102	80	43	117	62	115	58	25	31	41	64	27	83	97	192	115	187	90	104	87	107	177	105	72	109	92	100	104	69	152	88	92	88	88	134	137	125	101	68	86	133	260	27	4	16	27	20	17	14	4	5	10	8	50	8	50	8		12	4	6		449	340	233	408	500	395	1050	523	204	450	189	467	413	385	244	154	294	387	171	129	251	206	116	131
TCAAGGCA	364	227	257	285	667	539	440	635	645	232	292	281	236	411	122	155	197	86	75	98	45	31	12	37	22	25	22	20	24	43	29	16	15	3	61	18	9	11	15	25	14	6	4	12	21	14	2	21	7	23	64	215	110	99	39	68	53	48	38	56	80	30	18	26	57	112	58	53	63	40	36	15	4	75	25	54	31	14	7	42	36	12	33		65	100	43	45	61	57	60	89	70	51
GCGTCCAC	10	9	4	7	2		3	4	2		1	2	3		2	1	2	1	2		1		1	2	1						1	1												1	1		1			1	2	1	2		4	3	1	1	5	4	2		1	1	2	1	4	4	1	2	1	1		2	1	2	5	2		1	1			1		1		3	1	1	1	2	1	2
TCTATTAT	4	4			1	1	1		1					1			1			1			1	2		1	1								1		2	1						1									1					1		1	2				1			2			1				1					1				1	1		1	1						2
GATCACGT	74	98	74	36	36	76	36	44	36	62	86	120	163	96	34	23	182	59	13	16	36	490	92	164	152	296	284	164	309	276	287	275	237	361	279	227	199	205	231	235	155	128	106	154	97	204	71	100	245	172	151	299	300	223	141	139	176	137	175	127	162	169	101	217	192	183	124	161	119	237	100	332	309	449	122	135	250	120	59	62	88	91	120	28	72	121	84	81	67	30	51	51	29	62
ATCAGATG	540	332	357	351	664	856	608	666	629	554	728	504	823	456	384	466	577	612	323	385	481	94	53	55	118	36	91	68	105	56	41	74	53	101	42	47	96	27	101	34	30	71	51	121	53	55	81	71	180	93	75	58	17	18	82	98	110	85	71	72	90	96	48	90	81	92	64	59	46	98	26	30	59	51	19	23	88	53	11	16	14	42	12	13	28	47	3	49	29	35	32	37	26	39
GTTTTATA	38	31		6	6	7	35		14	4	5			5	11	2	11		17		2	60	52	115	88	33	46	61	69	92	31	29	42	41	34	23	8	32	14	39	12	6	25	19	22	14	2	30	34	51	30	14	8	11	35	59	25	4	47	50	58	16	8	29	54	101	96	146	85	190	2	1	2	1		1	5		1				2	3	1	2		1	1	2	2	6	1	37
CCGCAAAA	506	366	311	253	626	588	484	804	594	486	340	456	683	618	213	69	172	378	46	18	43	24	62	33	83	18	20		26	1	25	29		33	1	25	7		13	3	33	11	9	37	8	20	2		38		246	189	266	235	293	350	369	291	283	300	399	282	276	416	444	488	481	437	486	587	19	40	22	76	25	36	51	12	7	13	16		18	10	17	29	7	14	9	5	2	25	5	49
CGCCCTGA	1	2	2		1			3				2					1					1	1	1	1	1					1	1	1																			1	3		1	2			1				1		1							3	3	1	1	2	3					3		1		1				2			1
ATAGATAT	661	699	625	571	990	783	736	943	1148	732	783	798	812	1024	406	447	687	713	258	368	497	115	180	254	161	70	88	160	80	92	92	128	108	94	73	94	127	135	102	121	67	115	78	51	58	61	74	156	100	91	317	362	341	279	285	375	406	305	275	281	288	410	254	314	283	353	212	272	228	343	101	103	126	112	131	75	317	177	67	129	106	154	181	184	228	195	121	262	263	160	335	303	209	41
ACTAGAGA	129	172	92	88	147	145	134	230	53	204	134	128	188	54	204	102	187	101	207	128	118	2	10	8	20	4	6	2	4		2			1						5	1	2				4					44	91	68	66	51	42	33	34	35	41	25	22	9	48	66	42	32	36	27	42	106	153	136	93	174	136	328	135	66	153	130	224	139	122	256	206	196	173	200	128	155	106	165	29
GCGCGGTT	732	569	670	634	894	1224	963	1176	1118	877	995	1123	730	1096	710	497	1439	1021	648	403	864	201	330	377	422	262	182	127	175	155	159	147	163	150	170	206	124	179	170	157	151	91	89	182	100	212	61	154	164	249	171	251	209	249	196	248	261	205	230	212	210	229	119	232	276	287	331	249	374	403	398	339	279	333	340	312	851	420	170	257	267	232	450	251	561	690	437	507	719	774	769	654	1245	226
TTTCTGGT	41	123	38	47	20	11	1	10	1	3	3	13			2	6	15	33	6	3	16	141	82	107	91	120	203	136	195	161	155	177	103	193	174	170	214	119	135	157	138	117	149	117	166	172	140	302	178	423	331	164	188	109	243	221	457	312	298	305	269	183	216	252	229	312	135	257	120	169	1158	786	537	699	1191	1826	2750	1455	793	1215	797	1262	1103	1095	348	467	875	614	399	259	236	427	258	245
TCGAGACG	165	128	173	139	162	197	182	97	193	156	130	131	241	250	151	80	189	210	87	100	161	522	246	719	424	736	760	908	930	1234	1109	917	847	1197	1408	1176	1157	1394	1214	1415	1114	1668	2149	1574	2148	1353	1565	1486	1116	1580	6	6		28	18	12	31		16	17	28	31	4	40	9	30	8	46	8	34		42		1	1	1	10	5								3		2	1			1		62
AACCGAGT	2	1			1	1			1	2	1		1	1			3	1		1		2	1			2		1			1	1	1		1		1			2					1	1											1	1																		1		2			1	1		1	1								2
CCTTGTTG	422	194	337	164	393	532	268	312	287	257	512	173	220	130	130	251	42	115	52	271	19	51	49	66	43	20	15	19	6	18	13	7		8	13	1	3	6	6	10		3	3	8	9	3	4		4	2	105	9	62	46	150	162	129	96	92	188	127	209	150	94	337	183	333	172	305	272		18	1		2	2	16	6	1		1			5		1		3		1	2	15		18
GGAGCGCC	921	981	1329	1114	688	357	423	438	377	880	513	580	675	679	730	382	1001	778	607	429	740	1	4			1	1	7	4		1	4	2		2	2		2				2	1					2			7	10	11	21	1	6	14	6	5	3	3	35	10	3	3	7	3	5	1	4	20	21	12		10	23	64	36	16	24	3	33	37	30	14	12	46	11	14	28	6	102	63	59
AGGCTTAT	18	97	26	42	9	20					3			7	4	1		16			2	305	75	113	127	218	137	307	332	271	187	78	243	245	349	184	103	258	229	255	50	34	77	106	211	34	28	38	42	49		3	2	1	1			1	2	1						2	1	2	2		1	1	1	1			2	1	1		1				3		5	1			1	3		32
TGCAGAAT	967	1181	748	1012	288	554	512	438	402	235	315	816	781	494	212	312	588	186	115	351	48	52	60	96	67	64	28	17	228	79	42	33	52	57	29	51	36	55	86	49	52	34	34	33	76	38	27	43	53	21					1	2	2	3		2	1		1		8	3	1	3	2		49	35	19	55	49	62	47	52	27	54	46	74	54	64	48	91	21	77	152	11	66	157	21	108
CAGGACAT	161	100	95	90	104	109	158	166	81	77	52	52	101	29	48	25	100	43	16	4	9	3	17	26		3	3			25				22								1		3		2	1	1		2						1												1			20	18	18		20	35	78	27	16	25	27		17	32	31	77	17	48	77	14	29	67	43	5
TTTTGAGT	477	505	410	365	119	57	14	71	57	113	40	80	125	60	381	85	226	167	638	72	376	1	68	27	59	2	2		1		4	1	1			5		28	3	8		1					3		1		1	1				3	3		1		1		3		3	2	2	4	1		68	133	94	2	45	58	111	152	30	30	27	53	179		3	10	66	19	1	10	4	19	6	119
TAAATCTC	219	113	114	197	208	149	157	131	263	188	190	294	280	194	173	70	248	158	73	34	76	87	86	31	70	12	29	9	9	13	20	16	27	31	8	19	8	14	2	14	15	7	11	2	1	19	7	6	2	6		23	7	10	7	9	5			4	2	5		2	2	8	1	1	1	1	1		3		1					1			2		1	1				1	4	6		12
GGGATGGG	228	215	182	221	566	452	505	678	470	516	196	507	416	419	313	71	244	393	166	37	258	54	146	103	116	20	37	23	28	17	15	62	27	111	16	24	67	41	64	21	30	87	6	49	40	36	63	15	53	66	67	129	85	96	74	101	123	102	75	64	115	155	103	44	118	158	114	132	85	190	7	25	5	23	1	14	6	10		6	15	9	7		1	10	4		3	6	2	12	6	29
AATCTGTG	1606	1419	1465	1353	1557	1775	1299	2034	1232	1460	698	2365	1639	1602	1584	415	2247	1794	1032	251	1600	5	5					2		1	4	3	10	6	14	3	3	4	4	12			12	5	8	2		2	1		2	1			3		2		2	2	1	4	6	2	2	5	1	3	3	5			1		1	1	8	1	4		1	16	1	1	1	8		6	1		2	64		3
TCCGGGGT	745	658	375	597	363	794	514	376	449	1340	1311	1140	1200	1200	1349	965	1506	1499	1720	1227	2331	117	87	83	214	61	154	49	77	73	42	88	54	56	60	61	73	10	42	31	38	48	46	69	47	33	30	40	45	45	87	170	145	98	81	87	112	104	104	72	66	76	36	88	59	85	25	52	22	32	23	115	82	53	43	43	169	36	4	15	17	72	14	22	26	36	36	30	28	60	30	40	52	33
CACTGACA	361	356	378	345	420	429	410	275	287	307	214	404	240	420	228	60	295	249	143	79	121	232	430	694	643	145	248	121	181	131	134	205	153	195	131	159	175	56	176	94	82	142	125	166	61	105	99	72	222	90	441	558	595	519	403	570	376	370	466	515	476	333	298	377	573	555	440	368	274	299	391	254	199	498	364	271	652	362	161	316	240	181	211	230	631	727	321	570	633	426	599	493	591	71
GAGGTACA	1246	923	805	971	1643	1772	1675	1658	1387	1780	1418	1865	1422	1591	1107	972	2365	1453	1594	1327	1758	15	54	68	129	17	16	4	51	13	2	19	6	33	4	5	8	13	19	7	2	6		12	20	1	3	2	12		114	90	83	53	127	94	129	143	119	181	69	181	119	118	180	47	123	30	185	40	105	39	36	66	194	225	596	178	78	173	145	139	157	132	188	271	158	269	184	130	187	133	162	11
GATTGATC	138	113	120	162	149	76	108	140	86	148	136	184	178	90	131	121	214	131	138	66	57	23	13	96	66	24	9	14	8	10	3	16	50	7	15	5	6	5	1	1	3	5	11		1	4	7	7	2	7	127	258	224	167	126	179	181	184	124	136	144	173	132	125	110	130	80	87	105	124	131	76	127	73	155	95	318	149	66	102	96	85	109	137	148	202	164	117	155	184	134	143	353	55
TTCGTGCT	403	396	206	209	384	404	464	511	289	396	309	339	543	372	221	204	230	284	160	132	109	131	54	52	72	69	126	35	100	96	100	362	176	113	138	103	345	136	168	149	87	322	144	213	168	114	343	306	365	395	9	19	25	13	3	10	4	3		5	8	2	3	11	2	1	2	2		1	95	273	199	190	84	78	220	94	45	64	54	42	55	89	118	51	104	56	35	64	51	32	51	183
TCAACGCA	1	20	13	9	14	6	1	3		11		13		1	1	2	10		1	1			1	1				1				1				1															4	1	2	2		1	1				1	2	1	6	2	1	1	1			5	5		11	7	9	26	3	6	1	9			1	7	11	1	6	5	1	1	6		13
ATCAATTG	8	26	5	27	1	3	1	18	11	1	1	8	1	6				1		2	1		1	7				1	1	1	1		4	1			1			1			8	2			1	1	2	1	2				1		2	2	8			2		2		1						6	2	16	1		2	3		1	1			18	1		2	1	7		2	1		213
AAAAGGGT	246	280	233	263	241	310	244	148	191	159	179	170	70	183	105	68	250	54	68	43	42	15	123	145	226	23	21	11	39	10	16	4	37	17	22	5	7	12	7	17	2	9	15		26	16		12	2	1	49	73	33	19	52	45	97	105	70	49	52	34	19	35	35	56	34	44	10	58	144	91	215	117	153	170	292	227	65	138	157	139	149	133	120	202	71	98	186	112	121	160	97	75	1
TCTTCAAG	658	1095	1318	1343	427	361	398	339	280	444	567	306	380	332	653	569	305	642	1254	1069	1128					1		6	5	2	1		4	3	3		1		3	3		2				1		1			5						4	3		2	1	1	7	2		1		6					19		1	2					1	4	3	5			2	5				57		14
GTTTACGA	581	405	344	452	672	781	664	389	612	499	674	593	350	917	499	446	645	389	648	447	404			1			1	4			1	4		5	1		1					1	2		1											2	3		1	1	1	2	1		2	2	2				27	12	16	34	27	69	49	20	13	18	53	15	20	5	28	96	19	6	46	22	13	35	3	4	1
TCGGCCAT	586	269	436	342	75	200	131	133	86	129	75	63	142	34	70	30	37	51	67	11	44	25		109	3	27	2			7	21	3	1			5	2		15	5			4	51			1		9		1			2			3	1	1	1					1	2			2	2	11	49	138		5	14	247	70		10	5	3	69	1	4		1	17		3	3	31		69
ACGTATCC	413	353	260	254	452	543	406	446	449	380	341	390	205	329	198	202	402	290	142	197	158	3	18	8	1	1	5	1	5		2	1		3	10		1	1	4		3			9	11	2				2	20	43	50	33	12	18	21	15	15	7	14	18	12	12	11	3	9	3	14	3	73	29	67	2	114	99	321	141	76	135	124	231	190	170	194	255	177	211	235	195	366	303	322	20
GCAGAGAA	108	118	43	101	103	97	36	96	39	110	35	75	71	101	34	14	45	41	20		17				1					1									1	1									1	1	2	7						1							2		3				99	118	68	59	182	132	410	169	80	181	116	126	66	91	273	224	90	160	156	111	212	178	258	4
CTTCAGTA	135	136	139	158	239	162	328	357	252	266	185	109	276	347	169	136	249	260	185	145	215	198	82	165	149	122	194	147	165	267	157	229	128	183	119	216	182	253	266	106	177	155	251	337	183	174	137	405	494	404	62	173	76	148	42	67	52	59	41	42	47	45	53	32	54	50	32	32	26	24	72	53	78	57	63	13	18	41	30	52	4	22	9	32	23	2	24	6	2	1	2	4	1	21
ACGGTGCT	68	88	85	55	56	60	46	79	112	44	22	16	37	3	6	5	92	20	4	10	4	208	171	214	87	165	226	162	212	169	133	171	169	166	133	143	122	90	110	177	63	77	98	27	53	38	40	85	48	40	131	77	42	98	113	123	131	69	96	116	137	140	67	112	163	218	146	206	160	266	20	32	87		16	11	25	51	12	2	13		10	32	10	30	32	6	16	25	8	16	9	32
TAACTAGA	93	98	32	24	67	86	144	32	106	81	33	112	10	111	80	36	112	60	17	8	9	98	64	72	169	85	123	113	95	63	100	117	114	80	82	130	119	91	43	62	113	160	63	90	81	133	126	94	67	112	14	5	20	46	13	43	4	20	15	28	38	32	46	14	14	64	39	80	25	101	125	136	76	154	167	247	491	215	120	191	191	140	252	289	214	486	195	196	321	323	236	361	483	77
GAAAGAGA	133	143	59	130	84	190	86	180	133	103	156	25	135	106	85	68	47	159	99	65	154	8	26	24	10	25	11	11	11	17	2	10		2	6	11	4		9	15	5	4		8	10	5	7	2	2	18	17	55	32	42	19	17	15	5	4	16	11	24		15	5		5	5	4	2	25	42	39	69	34	14	33	29	8	27	4	1	13	23	54	2	20	22	4	46	30	2	114	15
ACTGTTTT	337	331	283	238	449	317	320	332	315	315	347	205	271	305	271	200	142	232	142	226	147	197	188	263	313	116	181	135	116	261	123	153	145	98	122	117	98	126	112	90	84	63	58	56	68	91	64	83	68	151	191	285	203	235	179	223	156	236	136	191	131	103	107	134	129	176	133	97	111	180	175	201	279	289	267	221	735	244	91	285	233	168	213	193	342	311	214	254	227	249	194	178	359	32
TTCTGGAT	522	377	343	362	393	349	177	235	243	231	144	157	170	101	172	57	123	188	125	13	58	48	74	134	100	49	68	61	57	63	50	90	85	94	69	58	71	34	28	39	40	48	76	40	10	48	37	120	61	39	198	232	145	148	184	271	245	290	162	276	203	376	228	184	253	167	242	103	270	177	345	306	306	246	480	411	936	394	201	489	279	530	418	512	582	455	546	481	345	481	476	339	606	178
CTCCGGAA	108	629	324	308	43	35	119	243	72	31	48	70	62	61	27	18	71	58	19	51	42	959	126	194	286	876	611	1465	946	1370	718	583	810	987	987	557	555	1157	762	1243	364	436	725	761	753	263	266	341	301	407	2545	530	1078	1460	3033	2343	4358	4339	4145	3456	2401	4345	3381	3517	4220	3929	4808	4630	4165	4053	24	64	76	10	17	35	39	39	7	6	32		41	12	17	31	13	17	7	20	2	31	30	58
GGATGGTT	1	1	1					1					1	1	1		2	1				2	2		1		1			1	3	2	6	3	1		1		1		1	2	1		1	1	3		1	2					2				2	2				1	1			1	1	1				3		1	1									1			1	1
AATATCGC	562	644	485	378	1059	557	821	762	718	1583	755	1299	889	674	2149	1041	3103	2146	3736	1576	3270	22	36	73	53		2	24	10	5	7	20	21		8	6	10	16			4	5	15	3	1	2	1	8	6	1	63	76	52	109	65	86	64	77	57	55	49	21	91	66	65	110	46	67	65	114	33	191	116	24	50	48	124	41	20	49	21	55	41	39	44	22	25	32	26	20	38	44	18	34
CACTCGGG	574	536	296	368	713	1011	799	1100	547	696	783	716	688	1020	532	565	763	862	657	612	840	51	78	132	82	48	48	57	34	68	37	52	20	60	50	60	47	23	36	50	40	58	19	37	36	30	50	24	74	70	1		1	5		2	1	1	2			8		1	1	1	6	1	2	1	177	120	171	97	249	110	461	190	91	205	100	255	145	200	325	184	161	284	168	186	415	145	316	18
CCGCCGCC	5	8	3	3	2	2		1	4	3	5	1	3	3	2	7	8	4	3	4	4	2		5	3	2	3			2	1	2		2					1	2			1	1	2	1	1						1	1		1	1	1	1	1					2	2		1	2	1	1		2	2	1		1				1		1	1						2	2
CCAACAAT	83	122	106	130	49	71	38	54	65	69	59	123	115	115	26	38	94	50	24	40	34	54	111	88	149	49	74	55	30	43	43	45	25	34	63	33	42	21	59	55	37	30	20	36	11	20	37	7	24	52	46	61	24	36	40	46	72	59	27	50	65	36	55	41	96	79	135	95	168	138	227	238	228	465	429	316	1045	305	234	419	451	533	435	331	591	1070	479	574	1035	877	893	1103	1439	36
TGGCTAAT	4458	3007	2960	2913	9509	9367	10575	10995	10808	7200	9457	8089	9058	9921	4666	6790	6897	7060	4936	9033	6413	5	6	8		8	3	6	18	10	5	5	8	17	10	11	6	11	8	10	1	6	8	3	19	2	6	1	5	5	71	146	111	150	64	100	80	57	95	103	102	188	122	64	100	112	98	48	86	46	20	66	122	27	21	19	179	50	26	17	10	27	66	16	6	17	35	7	9	50	9	136	22	102
TCTGTACA	165	96	61	89	69	67	48	38	33	41	65	34	12	12	5	35	10	11	6	5	1	122	142	128	118	101	64	116	70	95	52	94	42	92	84	46	97	60	79	37	51	36	50	44	7	35	50	32	83	11	93	143	169	85	76	109	88	95	58	96	73	54	48	101	134	150	118	128	121	130	28	62	100	31	43	48	86	59	3	30	37	55	34	64	18	78	28	4	41	2	2	13		114
GGAAATGT	148	280	202	218	208	206	267	180	168	151	174	250	108	186	127	87	222	83	108	72	114	79	153	163	118	48	90	38	136	63	45	84	34	58	24	75	52	24	45	27	8	31	31	15	6	28	15	26	14	7	443	618	433	504	477	585	494	513	481	425	504	390	320	365	451	730	384	576	254	435	67	80	102	51	71	81	78	44	46	43	38	40	56	23	41	56	30	64	41	17	40	34	42	63
ACATGACC	1041	876	938	812	2317	2928	1894	2823	1738	2560	4164	2405	2448	2682	2127	3773	2701	3313	3353	6670	5000	310	244	329	468	217	265	219	231	234	130	198	135	171	114	86	176	119	111	101	49	73	126	101	51	82	102	91	90	85	86	80	71	36	65	136	121	80	115	110	90	151	77	135	116	71	74	57	87	61	160	112	129	107	157	174	568	191	113	162	124	305	212	259	349	348	286	409	360	459	381	352	723	35
CGCACTCG	268	294	199	174	323	250	561	152	259	190	192	159	96	220	208	142	123	92	178	65	65	59	33	29	151	7	27	9	34	8	25	31	27	45	41	25	6	22	19	46	49	28	17	47	17	49	17	21	55	41	1				1							1	1	5	1	1			3		148	49	53	40	226	257	579	200	94	232	241	236	184	294	422	564	298	427	640	528	698	753	696	8
TTTTTGAT	452	464	327	317	578	502	490	690	592	659	393	696	626	573	355	318	529	809	436	283	590	1102	554	339	336	878	1023	778	953	1006	772	740	625	643	1051	843	827	822	444	834	996	506	632	570	720	1116	473	1094	516	1266	216	210	212	164	249	375	284	196	167	276	362	174	158	157	288	426	208	300	228	282	598	391	337	292	880	600	1690	682	356	841	637	793	856	752	1318	1346	842	1142	1233	1492	1849	1341	2334	107
ACAGCGTC	63	43	48	55	67	38	48	23	46	52	80	55	27	11	50	48	5	33	10	22	18	9	18	8	4	16	5	8	12	1	7		1	29		4		42	4	1	3		5	21		3		38	16		7	29	46	31	8	16	2	14	9	9	9		3		6	5	1	2	1	4	9	19	13	12	20	12	25	9	21	6	6	9		36	17	10		12	20	2		2		8
TGTACGGC	69	100	62	59	83	44	60	28	77	55	32	90	44	99	14	19	37	30	10	9	17	26	17	40		16	20	19	12	4	21	18	21	53	12	24	8	32	34	7	36	16	14	16	18	40	27	12	7	41	63	104	137	91	42	73	68	45	52	54	68	48	56	54	49	51	56	68	42	82	90	76	74	94	109	81	260	108	83	78	61	163	114	93	127	95	49	119	109	140	142	118	83	100
TTTGCAAT	210	180	191	130	244	306	310	295	153	220	228	237	212	142	212	121	339	276	134	151	198	895	400	366	527	658	991	695	781	851	616	873	640	820	818	912	916	799	810	889	657	724	672	679	657	995	731	1030	899	1039	57	90	41	77	72	67	38	66	40	58	60	39	45	112	62	85	53	67	76	60	22	86	99	110	41	41	65	23	25	43	24	11	67	9	40	50	5	26	20	17	31	36	7	38
CGCCTAAG	214	179	208	274	546	419	458	320	356	507	435	545	293	356	443	362	452	523	630	517	548	128	43	34	128	21	41	14	15	7	30	29	16	45	21	13	10	15	19	7	11	10	1	14		5	8	1	3	3	104	186	106	65	84	102	135	76	116	112	119	152	160	99	98	124	87	75	95	50	60	91	134	87	76	64	38	52	27	39	108	63	36		60	111	40	58	52	63	54	53	67	19
AGGTGGAT	577	435	484	391	617	764	386	523	476	640	868	496	505	614	455	481	477	208	341	347	193	128	164	199	152	110	70	84	107	139	77	44	88	89	60	60	44	104	85	50	45	9	61	56	37	40	15	92	108	48	313	518	351	389	259	329	262	272	327	223	302	163	237	266	205	324	198	218	178	237	33	115	53	32	25	56	185	44	23	33	16	66	95	43	45	37	48	41	19	23	49	34	121	55		1
GCGGAGGT	349	274	491	380	469	570	509	539	352	496	515	274	495	375	666	550	233	776	1471	1013	1395	60	82	80	50	58	52	49	31	54	40	59	44	14	49	64	44	73	46	27	37	46	18	32	33	39	25	41	50	59	9	8	3	16	1	10	10	6	16	10	13	17	4	13	6	12	9	4	14	7	85	138	77	155	83	89	242	62	61	100	120	134	85	141	117	192	139	59	108	56	49	113	133	22
TGGCCTGT	18	13			1	17		24	6	1						1									1																2	1					1						1	1	1																	2	2		1	4	11	6	1	1			14	26		1				3				2
TGATCTTT	125	103	53	70	57	68	30	94	62	18	35	21	15	74	8	13	8	12	3	24	19	26	33	31	105	6	18	2	1	7	10	9		20	1	4	3	1		1	2		1	6		3	3	3	1	3	65	79	47	26	29	19	49	18	21	19	60	32	110	28	37	28	17	27	6	29	84	68	111	218	87	89	253	89	75	60	58		5	89	54	77	40	18	34	28	23	22	12	11
AGGCTCGT	118	81	80	109	174	140	57	49	157	215	196	177	108	141	201	171	101	100	183	224	42	34	64	34	38	15	43	8	94	39	19	22	7	142	90	15	15	30	88	39	11	19	4	39	56	26	1	22	32	77	2	1	1	1	1					1		8	1		1				1		10	49	22	61	9	4	34	5	4	12	1		12		5		2	20	1		8	4		28
CCAGTCGT	184	133	112	73	130	282	171	245	140	157	59	78	131	32	79	27	46	127	76	14	53					3							4	1	2	2				4											1			7		2	3	1				12			1		2										14					10			2						2	3		2
GAATGTAC	366	317	260	181	407	643	152	356	253	203	461	181	214	195	78	298	62	52	26	240	30		1			1							2	3	8	1		3		5																1							1	7							13	5	19	33	18	8		4		18	1		2	21	11	5	17			10	2	10	3	66
AAATCGAC	2	1	2	7	19	11	13	7	6	27	52	20	12	22	32	106	16	16	82	191	35	2	2		1	5	1	1	1		1	3		2	4	1	5	2	2		1		2	2		2	3			2				1		1								1						1		1									1									1
CCACGGCT	1058	672	638	744	1531	1825	2056	2009	1452	1484	1775	1690	1580	1866	926	790	2037	1117	684	670	931	4	19	46	38	6	3	3	13	1	1	5		2	6	4			3	6	5	1		6		7	3	10		1	18	34	58	39	31	20	24	35	42	23	28	22	18	52	9	6	6	8	6	6	120	64	47	14	221	160	476	159	92	176	134	211	128	176	243	235	123	189	203	111	215	239	255	10
TTCTAGCA	558	650	488	541	664	456	646	636	729	447	310	541	387	504	324	205	448	292	292	156	262	91	243	374	363	67	86	83	127	108	55	91	130	149	53	62	84	77	66	44	42	67	76	51	47	44	36	30	24	24	102	85	82	150	55	141	90	112	86	60	56	123	63	112	81	140	122	86	99	86	455	262	216	278	359	608	1176	442	282	441	240	770	513	827	309	170	526	307	161	459	318	212	665	319	1
AATGGCCG	77	155	119	145	26	39	20	63	41	19	15	107	6	24	27	11	98	30	40	4	26	188	65	172	225	81	84	108	199	292	67	39	71	84	71	52	47	36	22	121	13	50	54	77	16	19	28	13	26	7	326	176	318	228	317	284	287	441	344	289	261	235	263	299	391	279	272	246	219	248	12	95	39	89	10	54	31		7	18	12	16	33		9	22	14	3	13	6	6	18	1	231
CCAGGGGA	874	643	593	399	1886	2743	1919	2415	1673	2300	4426	2071	2631	2230	1931	3990	2895	3299	3043	6340	5444	63	129	169	52	49	46	50	85	60	31	57	34	26	37	59	35	5	9	11	40	29	35	14	19	24	30	30	10	23	16	41	11	23	24	35	37	22	13	25	22	19	21	13	10	6	16	2	5	3	39	42	48	57	25	62	59	15	7	14	32	35	7	10	30	67	41	27	32	49	30	56	41	29
CGAGCCCA	273	361	362	349	318	344	285	409	325	282	363	270	234	285	223	182	190	242	126	168	114	120	167	206	272	111	119	124	129	68	107	161	106	119	59	125	181	121	47	54	90	87	97	22	14	125	180	111	50	48	980	966	843	950	1249	1996	1479	1455	1210	1686	1939	1447	1328	1461	2077	2079	1954	1694	2321	2788	498	489	456	938	608	607	1730	671	382	519	463	622	558	441	433	476	405	198	142	278	176	92	243	108
TGAGTGCC	485	553	487	348	586	659	453	481	581	543	550	491	322	418	431	294	566	401	546	344	282	724	728	765	765	656	674	518	575	587	453	548	597	779	536	461	610	402	493	415	294	355	260	493	405	423	342	333	609	539	334	632	415	398	230	402	337	233	321	235	339	261	240	226	330	364	205	220	191	226	209	359	260	226	247	185	864	170	111	178	182	260	75	176	281	367	203	229	212	203	245	210	171	165
GGCATCTA	54	55	39	71	36	27	53		55	88	62	155	33	101	108	39	162	47	61	42	16	34	85	93	42	21	27	45	37	10	28	20	18	18	11	30	7	25	17	9	17	9	28	11		10	16	10	14	4	61	203	99	162	95	144	63	64	69	91	113	47	75	55	114	54	120	59	71	53	31	52	98	15	22	14	39	94	63	141	23	41	187	79	175	23	1	282	11	22	166	8	13	19
GAAAGACG	173	114	132	113	74	94	26	39	49	110	95	101	99	120	106	37	134	50	58	11	53	10	23	80	75	29	10	20	31	9	8	5	19	6	19	21	2	8		14	20		5			24		3		17					1		2	1				9			1			2		1	7	15	44		4		13	8	4		2	23	8		3		17		1	22		11	14	3
ACCTTAGG	120	98	121	29	30	82	41	33	40	73	205	61	85	19	77	266	43	22	88	212	56	6	50	74	9	7	4	5	32	40	24	3	1	27	51	30	3	20	28	21	15	4	2	3	3	18	1	4	7	5	1		2	2	2		4	3	4		1	11			1	3	1	1	3	4	4	26	2	12	2	9	39	20	2	4	6	4	4		5	3	1	6	1	2	1	11	1	51
TTGAACCT	245	479	291	326	212	79	243	115	190	199	177	149	140	188	260	160	269	99	378	80	314	15	51	98		13	5	29		19	11	2	44	1		9	1	1	70					2	5		1		5		2			7	5	10				32	3		13		5	1	6	1			31	7	69	33	23	68	111	21	9	44	9				63	51	27	57	27	60	83	61	81	126
CAACCGGT	241	190	181	187	375	466	435	295	225	461	263	324	380	298	494	204	547	282	483	195	393	220	266	339	251	131	176	60	96	86	120	248	88	170	157	160	180	129	302	210	121	186	101	313	163	241	198	160	446	284	26	116	167	72	35	35	63	25	50	29	43	19	11	29	31	55	18	34	12	40	137	140	120	112	214	202	432	147	81	199	265	269	122	227	185	385	201	146	264	193	136	256	251	48
GAAAGCGA	531	470	430	363	714	805	707	488	495	981	1101	900	642	708	756	621	1161	882	816	688	1070	131	174	129	139	118	81	65	137	106	96	44	46	135	101	70	51	56	141	94	69	27	20	134	62	146	43	55	172	285	40	209	126	91	39	40	67	33	18	24	24	14	32	35	32	19	9	4	5	7	63	87	92	174	52	73	163	57	26	74	54	29	58	67	65	126	29	60	78	22	64	59	48	39
GTTACACA	634	606	564	406	722	673	624	870	613	698	574	501	681	656	506	414	768	580	707	640	463	401	456	633	727	372	383	401	281	334	264	346	303	325	330	287	246	219	202	456	230	277	237	210	271	323	248	222	338	516	229	334	329	397	242	282	231	220	199	314	267	170	209	209	352	299	328	253	302	261	531	553	571	626	610	647	1630	663	339	573	451	440	479	528	632	802	451	610	752	511	696	679	587	134
GAAGATTC	2	1	1	1	2	1	2	1	3	4	2	1	2	3	2	3	3	8	7	4	6		1			1	2		1		1				1	1	1			2		1	1			1		1	2			1	1	1				1		1		1				1		1			1	3	2	1	3	2	4	2	1	2		1	2	1	2	3	3		2	4	2	2	4
GTGGGTTC	3065	2350	2143	2232	4524	4702	5531	5054	4196	4359	3877	4212	4183	4365	3239	2791	4523	4021	3037	3051	3470	95	174	204	181	74	109	82	66	86	128	124	119	94	113	130	77	91	88	147	103	63	86	87	88	158	82	60	154	184	453	389	386	397	389	457	375	394	414	361	544	341	455	245	405	605	374	555	237	531	13	125	25	24	15	7	48	5	21	18	8	9	10	89	6	5	20	5	4	12	3	202	1	115
CTTGCGTT	297	369	313	257	392	437	591	371	375	500	281	332	318	311	277	161	517	194	311	118	296	135	271	207	284	101	112	51	113	85	74	97	67	131	53	75	90	131	82	34	53	72	68	110	27	41	64	101	125	39	325	381	357	358	377	391	478	378	345	372	342	335	365	408	303	350	291	270	318	344	163	114	140	246	175	176	484	163	84	113	134	172	188	152	169	227	143	132	218	207	99	176	287	106	1
TCATTAGC	132	125	139	97	92	109	229	100	214	117	74	102	69	109	62	61	60	148	53	46	25	14	22	10		4	4	13		8	2	8	12	9	1	5		20	4	6	4	7	2		8	2	1	5	5	5	13	22	7	23	17	17	17	37	11	24	15	2	7	11	20	18	4		3			1	12		1	1	10	1	5	2			7	8	1	1	2	1	1	1	1	2		5
GCGTACCC	2		3	6	2	1	4	3	3		2	1	3	2	3				2					1	1				1								1			1		1			1	1		1	1				1			1	2		1												1				1	1	2	1		1			1						2
GCATGGTT	158	174	160	183	103	118	109	132	60	95	102	225	296	102	235	113	175	314	353	253	629	109	146	168	177	74	76	117	98	139	64	45	67	120	48	84	62	81	81	157	20	46	23	41	83	30	51	18	58	67	252	94	199	138	205	170	178	111	308	228	140	141	146	203	167	157	57	114	49	68	105	224	77	393	92	77	146	50	33	85	18	28	134	21	29	18	42	62	28	7	28	29	8	140
GAAGGGTC	112	103	48	89	189	132	56	279	196	153	104	85	226	105	197	84	191	165	139	62	217		1		1			1			3			2					1				2	1		1			1	1					2							7	1			1				1	3		1			1	8	1	2	2		5	2		1	3		3	4		5	11	1	26
AAGCTAGC	330	299	313	284	554	651	509	251	412	737	706	458	307	620	553	395	774	396	460	493	397	193	72	109	41	245	254	194	237	299	240	290	295	310	284	268	301	284	186	177	208	315	254	182	216	338	372	452	342	260	1	1	10	5	3	3	2	2	13	3	2		18	6		2		1	2		22	38	62	30	19	14	7	24	5	26	15	8	15	9	57	61	14	36	32	35	69	42	21	8
CTATGGGT	317	338	173	281	814	864	760	939	596	932	639	1034	872	786	868	371	1161	943	601	216	915	20	24	34	92	9	8	5		8	17	2	7	9	14	6	10	12	12	7	13	14	9	4	2	1	6	18	7	19	147	333	260	249	116	219	109	76	144	155	130	155	96	161	196	73	156	134	170	64	111	174	145	302	91	56	169	57	45	80	27	15	50	84	65	70	28	49	43	44	47	29	42	40		1
ACTCTTTT	3	40	14	14	1		22			1	1	15					9			8		307	107	223	140	371	405	327	358	560	328	416	296	607	621	467	510	278	448	542	419	437	379	500	459	658	554	605	918	1132	28	29	26	49	35	45	32	33	58	41	51	46	36	42	33	51	33	53	24	99	74	77	75	39	79	61	80	47	27	62	62	25	22	41	109	80	46	146	71	47	198	43	103	15
GTAGAAAG	287	208	191	143	306	347	403	264	191	227	354	392	290	297	143	188	193	386	227	326	232	1	11		1			2	1										6	2				2				1		2			1			1	1		3					2		2				1	1	1				1		1					2		1			2	1	1		2		10
TCTAACTC	73	33	41	30	50	52	20	43	85	39	14		9	78	37	29	33	1	39	13	25	20	71	142	111	24	20	33	13	17	8	5	4	14	5	19	14	2	6	14	11	11	19			12	2	6	11	7	119	123	109	111	167	210	314	246	147	231	281	328	292	325	407	467	388	553	456	895	481	422	448	417	662	550	1432	678	278	597	571	610	818	671	895	973	479	749	877	984	878	735	1421	64
CTCGGTAA	207	127	186	149	145	144	84	182	82	123	74	51	30	122	33	28	5	30	10													2						1		5		1									81	88	7	46	87	92	124	95	155	101	93	103	107	124	131	140	130	119	65	147	35	65	27	15	55	49	144	78	26	53	28	63	47	12	21	43	56	20	30	4	13	23	24	11
GATTCCTG	42	193	91	74	35	87	33	83	60	15	76	42	7	114	25	97	60	5	56	112	35	266	656	733	808	249	177	302	395	311	307	183	376	334	182	332	167	244	305	240	138	162	200	367	145	144	146	72	181	137	77	53	72	123	80	97	45	45	90	113	62	49	91	80	153	85	145	99	178	109	182	155	173	209	198	354	845	181	84	198	153	352	539	263	110	193	316	151	130	230	114	187	208	143
GCATTGCA	755	622	738	772	432	606	414	452	479	579	551	862	831	755	758	462	906	902	1201	657	1366	401	389	827	483	375	268	401	492	517	481	226	260	546	434	354	267	363	580	480	311	300	179	597	572	232	292	111	350	247	44	70	21	210	55	64	98	122	108	53	57		73	86	40	52	5	23	7	14	55	121	163	227	68	55	216	41	40	43	27	65	13	41	32	3	41	57	5	34	28	53	18	91
ATTGTCGT	1	20		1	1	2		1		3						4	2				1	10	3	2	1	4	5	2	3	5	4	7	3		8	6	4	10	6	3	6	7	4	3	3	13	2	7	6	1					1		2			2	1			3	4	1	5	1			2	2	3	2	1	5	9	2	2	2		7		1	1		1	1	1		2	1	6	77
TATGGATA	1232	955	943	739	2298	2112	2015	2731	2389	2305	2480	1523	2009	2779	2266	1801	1584	2068	2413	1754	1355	49	62	62	28	35	45	20	16	36	16	21	57	59	16	12	12	26	75	12	14	7	35	39	28	19	1	21	49	49	9	18	49	19	9	6	13	2	8	6	7	3	5	3	1	2	8	3	2		83	67	123	192	100	107	330	110	48	68	89	58	102	32	75	94	73	36	54	49	53	72	60	30
AGATTTGA	12	6	10	6	1	1	1															99	78	111	103	136	66	105	134	95	46	41	48	77	137	73	28	29	33	72	13	9	28	10	19	16	10	9	10	20	6	22	9	18	6	5	16	8	14	5	5		3	1	11	3	2	2		1					2				1						1							4		8
GGAGACTC	178	120	118	69	92	69	38	66	31	163	102	76	31	34	225	130	131	31	211	120	86	7	16	40	116	11	10	20	31		3	5	12		1	7		9	3			4		1		6	5	8		1	11	27	19	8	14	10		40	21	11	18	11	25	23	11	20	21	22	19	68	402	272	302	187	658	685	1576	688	361	771	542	783	731	807	989	1027	758	909	1012	877	1155	1218	1253	38
TGGTTTGA	252	303	327	324	535	536	583	496	467	531	358	539	711	509	370	257	690	542	387	305	365	12	32	68	47	5	4	13	30	7	6	2	13	10	20	8	4	13	4	23	3	2	15	5	10		2	8	2	3	509	378	268	374	437	735	551	419	452	568	732	395	386	380	750	938	563	705	448	871	26	54	57	56	24	22	45	21	9	8	19	42	3	3	2	22	65	8	8	71	5	20	95	18
CTTTGGAA	57	16	26	47	115	61	71	187	60	65	68	44	117	71	55	34	42	108	38	22	96		5	3				1					7				1		1			1	1							1	12	6	32	21	16	25	22	16	3	18	16	14	13	9	24	2	23	18	28	5	99	173	155	117	121	118	252	122	49	90	107	68	95	93	109	153	64	70	131	154	87	92	177	26
AAAGATTC	278	249	213	176	360	390	292	468	577	401	201	360	548	542	237	147	359	598	329	170	349	78	85	130	201	84	43	87	77	104	51	45	149	83	68	50	58	75	47	11	44	17	35	8	21	40	13	61	21	44	69	187	139	152	42	71	58	68	83	53	74	24	43	42	39	89	47	74	25	63	54	81	59	96	76	47	110	110	17	50	34	20	54	93	50	43	20	26	12	28	25	12	20	34
GGGCTAAA	44	147	118	73	14	37	46	11	23	17	25	1		57	23	1	9	8	2	5		324	260	308	225	312	326	197	327	287	273	415	156	325	317	378	310	241	287	361	252	277	233	327	283	401	341	260	487	511	199	514	333	447	177	281	244	201	182	203	230	137	169	187	176	243	171	217	176	173	248	443	483	420	303	327	790	309	112	242	206	358	248	201	322	408	232	245	291	206	190	172	250	84
CGTAGACA	81	62	55	34	81	86	20	48	88	84	23	100	113	151	57	26	91	133	31	6	91	37	1	5		19	21	4	11	3	22	24	4	12	7	18	7	3	10		4	9	2		18	3	8	2	8	5			1	1		1	1	1		1		5		1							1	12	1	1		4	1			10	5	1	1			15		2	4	1	3	1	3	8
TTGCACGG	391	521	390	298	377	251	278	307	185	350	116	282	273	349	232	128	157	321	247	139	240	266	302	697	414	598	234	1143	845	857	645	119	397	760	470	419	161	649	569	361	291	232	463	420	540	198	114	279	216	242	102	95	141	147	95	137	74	111	149	79	111	109	80	52	94	176	54	112	74	98	120	224	94	437	117	168	734	178	83	131	83	182	316	43	64	126	133	61	57	34	55	89	28	179
GGTACAGT	205	321	114	214	61	87	151	72	64	31	35	221	123	55	51	43	225	15	68	51	37	55	158	327	196	24	5		28	5	5		2	2		5	5	2	5	1	2	18		2	2	2		1	3		12	24	27	10	8	11	4		4	2	15	17			3	4	1	3	2			7			2	1			2		1				4			1	3	4		10		46
TCGGAGTT	58	156	116	67	69	97	153	67	78	40	89	51	107	79	56	36	85	25	100	25	86	184	269	366	205	162	135	131	205	201	130	122	127	123	186	179	118	128	56	104	116	126	132	71	59	159	119	103	85	142	76	163	74	82	57	52	47	93	104	51	53	98	93	139	66	41	44	28	21	35	113	159	136	75	133	72	239	132	67	110	51	89	123	180	111	113	98	82	48	76	95	37	72	46
TAGAGCAG	187	196	169	185	133	241	239	75	246	164	203	177	160	162	121	126	327	212	89	152	146	29	50	53	66	30	31	5	18	17	27	14	16	2	12	28	7	29	16	5	8	5	11	16	1	6	5	13	9	2	169	171	190	104	165	239	204	182	212	216	275	190	175	130	234	336	379	321	286	418	82	220	185	255	74	101	214	131	20	54	100	57	80	79	90	198	70	57	115	20	55	87	62	33
CTAGCTTT	608	612	643	1011	147	177	102	116	70	174	217	182	408	93	346	193	315	374	456	397	673	338	185	288	145	552	119	763	546	919	563	139	450	521	631	632	174	350	614	518	581	497	613	450	1145	315	443	222	193	406	2	16	1		5	3				2	8	1		1	7	1	1		2	1	29	18	37	314	62	125	93	106	9	26	37		95	1	4	4	26	19	1	14	10	38	3	104
CGTTCGGA	528	462	435	370	728	812	742	700	635	601	632	713	606	556	316	451	768	316	218	361	119	13	20	29	50	9	12	46	17	19	10	3	11	30	20	14	6	23	41	7	9	8	11	14	7	11	5	22	28	12	157	231	162	89	141	212	216	183	181	200	176	188	236	202	300	262	246	267	319	315	11	11	38	12	17	20	14	38	4	8	12		36		3	5	11	8	2	13	9	22	6	26
ACTTGAAT	82	88	80	116	83	95	84	23	21	41	56	57	65	128	34	52	14	24	31	19	20	197	161	112	192	193	295	205	228	231	229	440	300	356	290	354	461	198	273	237	395	564	312	330	215	524	608	584	558	502	40	283	284	196	30	60	29	27	19	31	28	6	23	6	27	5	19	9	9	10	32	70	19	54	23	17	154	35	22	13	14	76	43	13	35	14	32	39	16	57	47	14	95	18
GCGGTACC	69	113	49	68	105	85	58	108	74	78	39	125	97	124	59	18	146	28	47	14	55	24	79	65	73	19	52	16	41	7	7	12	21	40	23	27	11	3	4		6	11		3		5	4		6	6	38	56	59	66	52	56	71	87	41	52	65	51	96	20	86	70	24	36	31	60	30	33	47	11	34	29	115	46	21	27	25	47	30	44	43	53	69	55	28	68	65	42	30	35
TAGTCAGG	715	557	517	524	854	1029	812	828	598	999	789	803	908	882	754	715	1173	1203	967	830	857	691	593	477	912	701	1083	599	697	716	824	1336	804	1124	814	1114	1245	715	795	724	949	1221	660	947	772	1524	1185	1225	1288	1355	15	118	43	65	6	5	22	19	6	18	16	39	29	27	13	2	11	8	5	6	231	394	310	338	268	241	391	200	154	229	180	206	202	164	250	225	96	176	237	99	152	160	75	122
TCCGTCCG	999	770	775	732	2041	1877	1198	2137	1927	1990	2014	968	1885	2040	1948	1536	1336	1773	2372	1705	1167	620	448	572	592	473	762	424	571	575	344	519	421	511	543	440	548	330	373	318	253	363	198	310	348	270	335	263	387	522	48	169	114	124	51	68	41	20	57	43	58	64	20	30	28	35	27	49	22	40	271	293	444	414	236	258	656	222	161	171	251	341	210	205	185	339	125	151	204	44	106	177	51	61
CGTATCTG	398	724	387	242	177	142	190	158	149	141	55	124	211	117	115	22	196	231	109	9	162	356	409	455	609	565	130	643	745	677	560	96	288	487	382	477	127	520	392	472	278	183	611	257	386	147	72	211	114	198	574	135	417	633	483	355	576	568	671	447	448	468	356	557	329	668	328	446	130	133	32	130	200	36	67	128	171	27	43	73	53	79	8	86	30	38	1	20	36		7	30	1	367
AAAATCTT	73	74	33	30	110	80	80	77	99	91	70	101	71	106	62	49	28	80	46	20	20		3						1												1				5		1		1		6	19			3	12	9	3	2	6	13	8		19	18	1	3	4		2	29	35	31		30	37	48	17	17	24	29		12	43	30	34	29	26	28	56	37	32	40	41
ACAGAGGT	282	459	278	355	129	167	85	88	92	125	80	92	109	67	85	53	127	95	45	58	25	87	226	458	122	111	47	170	62	102	71	33	22	73	110	35	21	1	31	40	11	24		33	2	11	16	4	23	16	9	18	10	295	12	11	49	10	3	10	12	56	10	25	16	22	20	23	13	44	135	169	134	225	216	289	292	231	129	183	190	262	270	237	255	278	262	285	270	257	257	255	409	314
GGAATGCC	8	11	11	6	2	3	5	7	7	5	8	2	5	5	1	1	1	10	4	3	2	7	1	5	4	9	4	4	6	2	6	7	7	6	10	4	2	4	9	2	4	5	8	2	6	6	5	5	14	10	4	3	5	2	4	7	11	9	2	2	10	9	5	6	5	8	7	9	4	8	3	2		2	1	1	1	1	2	1		3	1	1	1		3	1	2	1	3	1	5
AGAAGTAC	291	215	306	189	409	365	412	196	370	386	339	244	419	380	310	222	269	246	250	228	261					1							4	1		1		2	3				3	3	6						18	73	16	6	29	39	36	42	28	36	51	20	40	25	28	40	8	22	3	18	9	33	27	36	10	1	49	3	20	5	3	7	8			3	7			7	2	6		18
ACTAAGAC	3			1		1	2		1	4	1	1	1	1	1	4	3																								1								1		1										1							1			1	1																					1
TTGAACGC	25	89	33	91	16	71	107	29		28	21	30	42		10		37	8	1	3		16	60	84	62	12	20	4	25	18	21	17	25		19	13	10	4	10	35	24	12	1	4	8	33	11	6	10	32	231	495	348	261	255	418	356	339	283	196	250	183	229	219	272	263	194	195	169	194	9	14	7		11	23	31	17	5	13	10	28	12	37	7	35	47	10	12	8	7	6	35	45
GGGTAGCG	435	306	279	245	554	553	663	468	362	300	315	324	249	137	207	74	333	152	88	35	101	121	83	53	17	186	180	87	152	95	135	180	193	198	210	197	203	115	178	173	204	178	59	260	201	251	177	144	291	340	10	41	25	13	5	8		3	6	1	4		4	1	5	6	2	8		9	83	211	225	123	109	48	254	169	53	65	33	62	85	61	76	42	37	61	37	69	68	39	22	38		1
CGAGGTAT	30	126	25	51	14	31	33		27	15	17	16	42	16	13	2		18	10	1	10	235	186	292	103	421	313	294	277	336	185	330	237	240	190	184	285	303	198	161	136	297	235	128	142	155	266	286	177	274	44	157	130	117	62	71	65	25	69	39	49	22	37	42	36	43	17	30	9	28	109	161	204	156	99	78	202	140	34	93	59	42	94	100	70	113	21	36	45	39	57	54	13	65
ACCTTCGT	179	138	114	142	285	332	445	351	382	226	161	295	299	362	212	100	331	277	178	92	194			5	1			5		5		1					1	5	1						5					1		1					1							5		2		1			1						1			1		1		1	4	1		1		1		6		1
TATTAAGG	306	289	211	203	270	252	262	311	293	251	123	125	226	290	124	51	144	116	61	25	54	176	142	203	203	158	271	131	190	134	132	203	228	191	160	172	237	160	126	78	142	186	236	88	101	159	218	232	126	174	1	1				1	2		6	1		2		2	3		2	2	2		2	11	2		10	7	5	2	7	8	4	6		6	7	1		7	2		3	10		13
TTGCCAGT	56	158	88	117	38	92	117	23	77	36	49	73	54	57	28	19	130	29	16	21	20	63	179	255	165	35	31	29	64	48	27	18	26	23	33	23	15	15	25	16	8	11	5	10	20	16	3	2	19	24	434	862	336	735	543	854	670	826	504	468	436	380	366	308	444	289	517	266	343	261	371	347	463	383	423	322	1158	663	259	350	267	347	364	238	563	672	403	482	551	326	584	527	495	32
CAAACAGC	205	60	471	362	80	63	81	98	162	67	77	13	71	106	42	52	27	42	17	83	15	21	25	34	15	3	6	7		41	4	6	3	23	1	6			5		1	5		20	11	10		9	10	1	417	31	112	38	338	124	464	369	531	445	217	785	413	640	387	359	373	232	182	172	1707	438	229	371	1600	2488	4751	1778	1046	2186	1253	3156	3344	3226	829	914	2326	1648	749	1089	1179	972	1626	57
TATTGGGT	664	577	562	517	1027	716	506	732	909	1491	1168	1039	1013	1104	4105	1617	2241	2581	8260	3022	4517	3	5	17	4	7	9	1	5	17	4	7	14	12	14	8	7	9	5	8	6	7	5	7	1	5	6	3	5	5	611	694	524	539	721	941	823	730	620	877	859	774	679	715	1190	1202	1006	1028	1082	1293	259	199	168	270	391	402	1154	387	224	346	359	575	377	494	526	781	529	467	776	676	636	782	1263	27
GCTTTAGA	159	181	117	167	103	146	131	112	137	121	228	152	66	107	95	146	101	9	52	183	88	151	174	143	219	58	162	93	70	96	119	157	152	99	140	224	145	144	71	225	152	149	100	120	100	236	127	207	148	250	140	152	64	34	206	254	273	251	152	259	324	279	321	254	406	504	313	504	414	879	33	60	57	19	39	34	91	71	30	23	43	6	37	7	24	71	26	8	56	26	21	50	13	13
ATTGTTCG	617	829	417	752	583	624	300	516	395	375	523	381	189	447	224	395	321	225	153	284	110	22	184	373	192	18	20	44	51	67	3	25	19	15	23	5	4	5	4	17	6	16	8		8	11	8	10	5	2	42	189	116	140	42	59	34	17	98	31	37	43	31	26	22	16	10	7	4	7	1	31	12	16	19	6	18	24	4	1	15	17	55	61	7	9	10	1	8	3	2	41	1	194
AGTCCACA	31	6	36	37	20	12	36		27	9	7	7			1	3					2	9	19	54	40	17	1	34		58	26	3	20	19	18	43	1	33	3	44	13	3	17		24	4		2	1	16		3	38	14	1	1	3	3		1				1		1	1		3		53	90	35		63	17	117	34	30	46	24	9	19	41	100	24	39	64	34	48	76	24	34	172
ATATGGGG	117	79	165	144	337	259	170	394	382	336	220	189	453	493	251	72	73	529	206	68	115	16	29	52	15	30	23	12	17	10	22	9	11	3	2	13	9	2	9	22	12	2	11	2	15	7	1	6	3	4	104	256	267	234	90	125	108	94	101	80	82	81	82	69	54	79	22	38	19	33	52	117	89	126	56	71	70	27	53	71	45	48	27	86	57	100	12	37	88	14	26	22	8	38
AGCGCGCA	82	73	121	53	198	142	77	128	128	100	87	64	114	86	48	29	16	71	8	6	21	24	25	78	63	38	18	26	8	16	28	55	25	48	45	37	45	21	58	8	22	32	25	59	9	40	46	34	114	72	108	120	98	66	91	90	84	64	73	113	49	95	45	53	146	20	103	35	154	72	90	156	68	78	116	106	400	109	67	76	91	122	68	100	105	101	66	103	128	84	66	93	101	15
GTTATTCC	5	1				1		1	1			1		1	1			10		1	1			1					1						1					1						1	1		3		1		1					1		1	1	1				1						2	2		1	2	5		1		1	2	2				1						1	14
GTTCAGAT	744	589	556	449	1013	1101	1301	1098	919	930	872	779	1239	911	544	421	716	853	419	391	554	64	88	95	99	67	74	90	79	96	67	104	97	96	103	118	107	102	126	73	87	101	57	130	110	124	97	98	129	105	464	591	400	408	397	518	468	398	414	428	456	393	377	435	517	503	464	407	423	434	88	132	53	195	116	52	126	56	44	81	57	36	75	64	110	86	32	67	54	41	74	69	44	35
TCAGGTTT	334	293	354	342	356	327	428	296	296	359	234	516	305	375	303	112	495	249	153	72	95	48	205	181	125	37	66	47	33	166	34	29	25	16	27	37	25	50	20	33	22	21	24	1	11	21	21	29	10	5	293	252	289	314	445	533	477	450	473	422	536	394	344	452	677	878	695	767	883	959	376	341	264	623	372	495	951	440	245	381	413	433	484	521	443	801	501	396	536	504	468	587	735	88		1
GGACGACG	252	201	195	239	230	293	239	173	120	194	155	152	117	208	85	40	174	65	28	34	38	42	73	81	77	27	26	19	32	31	16	15	8	39	50	21	21	24	71	38	15	1	22	72	45	22	9	1	94	41	152	147	88	111	154	200	168	163	159	167	116	139	120	167	220	183	153	130	130	122	50	79	70	125	27	48	71	52	33	23	25	40	60	36	30	47	42	23	15	13	10	19	15	22
TACTTTTG	779	467	301	501	1285	407	631	533	665	1493	518	669	629	448	1847	496	2287	1783	1689	507	1492	120	84	168	164	134	207	83	153	123	98	217	104	60	108	102	228	26	56	72	76	123	50	49	37	96	106	35	87	76	141	57	153	100	218	268	189	264	193	235	259	235	152	245	280	252	169	198	180	179	147	220	183	182	103	114	349	141	98	108	106	228	135	165	124	127	59	87	121	59	88	94	91	79	1	1
GGTTAAGG	738	649	369	483	936	1187	1005	1039	1041	813	781	1033	818	1059	538	536	995	939	613	602	815	278	206	309	245	211	273	170	288	276	187	143	214	221	218	226	153	123	211	256	178	116	146	136	78	234	85	162	244	313	324	399	308	198	409	497	437	442	509	395	403	315	392	407	501	415	393	358	380	428	47	104	70	130	55	46	175	52	24	41	34	52	36	64	53	43	17	14	20	7	21	16	1	39
GACGTCAA	151	205	144	137	162	213	55	16	59	284	269	156	204	141	278	173	144	204	379	126	197	25	60	86	133	34	32	12	44	38	15	40	8	37	35	20	31	10	24	41	21	9	2	26	6	24	3	3	54	55	52	54	22	37	46	66	61	68	78	66	62	41	75	94	79	68	76	87	93	84	49	65	144	119	46	59	131	80	29	65	42	101	25	42	41	38	38	24	27	7	9	24	18	36
TCGGGTTG	175	176	161	116	145	167	133	193	138	117	147	129	148	170	151	108	254	176	124	120	137	3	33	2	2	4	5		1	6		1		1	3	1	2		2	6	3	5		1			2				112	28	74	60	119	132	320	255	194	179	151	213	89	97	270	173	273	191	241	199	53	1	1	161	35	57	29	104		50	14	27	115	5	8	15	74	13	15	12	9	18		266
TAATCTTT	8	1	6		1	14		1	1	8	1			1	3		2		1					3		1			1			1	2								1						1							3	2		1	1	2					1			1	1					2	1			2									1								3
CGACACGG	244	219	161	110	335	413	353	321	225	293	249	343	211	170	248	152	398	205	242	130	236	36	69	64	17	29	30	12	7	3	6	9		16	19	16	22	22	8	9	5	2		11	21	5		2		50	23	35			21	31	26	15	31	14	23		21	11	26	12	6	14	29	19	37	7	34	25	26	67	94	58	52	43	71	53	76	124	58	189	38	36	168	56	45	164	89	22
CGTAGGGA	320	209	326	356	132	240	115	147	152	94	106	65	59	44	65	48	19	57	82	66	19	3	1	2		2	3		1	1	1	5		1	4	1		1	1		1	1				1	2		1		7	7	9	14	4	7	2	14	1	4	2		1	6	3	6	4	4	1	6	1	14	2		2	4	3	1		3	1	2	5	15	4	1	1	4	3	7	3	12	5	12		1
TAACCGAC	145	143	91	90	101	148	29	90	84	34	96		78	71	20	23		23	10	11	12	15	125	229	184	13	6	13	10	6	5			17	20	8	4	9	10		10	1			10	4		2	12	4	43	151	211	169	20	60	31	28	11	29	20	21	21	2	25	14	12	5	9	9	31	37	49	12	24	7	133	35	11	33	5	80	40	85	16	2	42	22		75	8	12	228	24
TGAGTCCA	2		1	2	1			1			1	1	2		1					1			3	4		1	1			1	3			1			1		2	4		1	2	2	1		1	1	1								2	2			1	1	1	2		1	2					1		5	1		1			1				1										1
CCTAGCTT	97	310	198	148	117	215	106	103	158	130	154	183	107	180	90	57	259	93	53	64	34	891	411	642	627	1205	369	1055	1245	1992	1226	162	722	1063	722	796	151	931	709	820	581	194	511	398	445	194	121	135	64	93	769	238	431	440	507	240	663	980	687	509	297	437	548	490	385	210	276	95	116	28	2254	1803	1080	1403	2950	3730	8291	2228	1195	3031	1865	2436	2577	2554	1305	989	3541	4002	769	960	931	983	1108	465
GGTAAGTT	887	858	789	896	1457	1627	1327	1412	1136	1575	1243	1221	1070	1352	1312	787	1593	1448	1392	1138	1977	874	542	715	1050	674	1015	714	765	749	613	1086	735	725	826	670	884	800	625	747	569	725	869	648	821	779	696	1047	950	1343	587	829	528	639	679	732	801	641	756	590	669	696	682	682	633	866	600	665	503	559	433	449	287	264	586	448	1758	484	313	515	326	678	532	579	772	625	629	782	559	821	911	505	1260	166
TGTTGGTC	79	172	92	88	33	97	55	51	41	43	33	22	36	20	23	19		65	17	1	50	405	355	308	313	275	573	484	336	434	276	393	351	534	331	387	431	406	360	349	306	374	426	336	384	347	349	436	457	628	280	563	315	406	221	416	306	301	305	285	338	265	212	346	443	424	382	343	449	374	105	187	183	190	58	30	119	69	40	68	51	52	34	73	32	41	17	32	40	5	9	25	23	68
AAGTTGCT	470	1009	743	793	579	742	578	480	505	585	439	497	482	414	419	230	620	295	369	231	231	4591	2510	3237	4582	3678	4306	3242	3691	3868	4527	4639	4394	4876	5674	5805	4074	4084	4177	3980	4823	3665	4170	4342	3625	6869	3152	4065	6055	5500	122	140	84	109	129	168	179	139	106	141	198	147	159	174	181	248	185	230	226	243	195	191	184	300	180	159	713	182	128	192	148	245	202	212	192	273	176	123	262	156	182	240	270	41	1	1
TCCAACTT	290	297	267	170	189	236	240	185	165	205	131	208	115	102	305	85	307	202	299	58	246	13	41	12	1	4	4	2	7	9	10	5		2	12	3	2	7	18	5	5	2	2	7	5	11		1	12	1	112	132	158	118	96	181	83	105	81	82	97	79	86	59	45	66	24	23	21	29	27	117	139	96	48	69	237	49	16	31	42	70	59	73	47	35	29	10	18	25	16	20	38	17
TACAAAAG	222	218	146	235	114	101	113	178	117	101	131	219	181	80	157	60	248	129	192	101	176	38	63	137	126	26	18	30	23	38	45	16	8	40	18	17	15	10		25	19	9	17	40		2	3	6	1	2	13	6	18	11	5	7	18	13	5	16	9		6		17	7	12	1	1		6		9		12	8	19	18	1	2			6		10	2		5	1	2		4		39
ATTTTAGG	632	478	369	574	1000	939	1241	894	728	876	1142	1320	1324	745	667	785	924	744	658	880	347	92	97	106	139	70	76	49	85	87	79	67	77	133	87	99	81	88	81	56	87	47	97	74	61	85	53	159	75	143	24	69	37	12	49	62	55	42	14	28	50	15	48	14	29	40	27	40	34	26	109	77	24	66	131	100	305	133	64	83	68	157	92	99	117	156	145	87	121	125	135	150	146	329		1
TCCGGAGG	37	42	30	27	69	60		16	33	107	84	72	27	87	100	102	23	70	111	77	104	54	107	125	79	45	74	27	42	42	38	78	42	31	42	37	63	44	34	44	20	67	27	35	73	29	44	27	28	95	48	57	28	49	32	58	43	27	47	41	49	8	12	18	19	79	17	89	29	102	45	74	89	28	42	35	186	48	10	27	10		13	9	43	30	21	15	6	53	14	4	65	51
AATCAAGT	74	52	56	69	152	179	140	95	169	169	152	181	143	81	105	85	284	85	63	85	49			10		2																		1	2				1	1	44	77	40	41	26	72	58	33	51	55	48	41	29	48	61	78	67	76	56	82	7	17	28	24	7	14	39	8	9	9	6				11	2	2	12	1	1	15	3		11
GTAGAATT	480	671	580	768	224	108	456	451	386	294	248	405	242	320	140	134	333	88	84	111	60	10	24	57	33	12	3	13	26	9	12	6	19	30	13	22	4	24	17	2	22	24	32	18	9	23	30	15	6	8	56	72	116	93	60	37	57	89	39	75	84	53	31	69	78	82	74	70	33	30	87	93	121	108	88	112	245	66	33	48	46	226	184	128	28	14	63	31	8	61	19	24	15	52
ATGATAAT	21	12	8	17	13	5	11	8	11	6	5	16	13	16	11	7	13	6	5	5	8		2	5	1			1	1	1		2	1						1						3			1		1	5		2	4	7	1	3	2	4	1	2	1	2	1		1			1	1	3	8	8		2		2		1	3	2	1	1	1	4	2	1	1	3	1	1	1	1	5
GGAATTGC	592	465	321	291	480	754	352	443	452	765	902	988	1049	986	701	775	1022	961	1000	997	1191	3	11	17		5	2	13	3	2	4	1	5			3	1	7	1		1	2	1	4	5		2	1			65	115	146	20	63	98	44	56	55	82	75	54	61	56	85	106	106	65	123	99	94	93	151	50	130	103	201	99	41	127	101	65	125	136	165	190	128	99	119	139	162	134	187	30
GAATACCG	135	145	64	201	98	66	53	208	56	63	38	82	172	68	81	13	79	207	48	31	78	2	11		30	8	1	1			2	1	3	9	7	3	2		8	5	5	2	2	1		2	2	9			13	12	20	36	5	10	5			4			6		4	5	1	3		1	44	37	34	29	70	136	192	63	33	54	77	63	21	88	29	24	119	45	28	56	33	50	46	54
TTATCTCA	1	1									1			1								1									1				2			1				1			1								1				1				1		1								1	1					2					1											1
AAAAATAG	806	776	756	553	1023	584	839	778	818	1006	722	896	889	815	822	490	1036	793	688	320	411	574	604	874	728	379	374	269	417	257	448	399	368	273	350	370	335	387	371	299	316	339	420	272	303	563	327	455	520	478	427	423	527	465	537	542	615	548	463	535	586	461	334	521	638	720	494	686	538	1034	211	484	510	370	233	197	727	326	142	131	135	200	155	204	182	202	157	90	113	149	85	124	142	147
ATCTAGCG	24	32	28	4	20	44	18	13	5	33	57	14	9	1	5	55	12	10	10	39	13	6	17	2	2	8	1	9		14	2	3	6	7	8	6	9	2	1	1	3	1			2	3	4	1	2	2	3	29	36		3	1	1	6	1	2	1		1		2	1							6	1			2	1		2		1		1	1		2		1	6	1		1	10
GCGTTTGG	222	359	177	127	208	197	99	164	229	288	319	243	326	402	262	166	330	126	295	296	226	1163	411	582	614	1345	2213	823	997	1408	992	2356	1206	1251	1389	1246	2506	1099	992	1059	997	1855	1160	973	1024	1084	1456	1738	1340	1723	7	31	1	33	7	15	1		5	2	4		6		9	7	4		2	2	243	305	197	238	187	229	621	188	93	204	192	140	72	187	335	316	208	188	199	140	301	148	325	46
GTACGTAG	211	353	293	128	41	34	22	39	57	14	36	28	14	22	12	27	33		15		7	1384	598	1283	340	2373	583	2500	2796	2985	3101	584	1186	3364	2469	2941	740	1763	2626	2595	3055	2322	2380	3221	3152	1862	1806	1087	1359	1695	159	461	396	345	123	245	168	189	190	102	129	79	49	129	98	73	46	66	18	28	1842	858	709	579	2079	2528	5244	2759	929	2637	1458	2387	2867	2103	685	608	2236	2088	641	643	697	656	769	387
CTCTGTCA	1	1										1																1																																		1	1			2	1	2		1							1			2			2				1		1				1
GTGTTCAA	104	59	103	121	80	90	6	71	45	85	42	94	48	34	71	26	37	16	46	2	24	22	32	35	53	33	13	36		25	27	4	81	2	21	30	10	26		34	15	6	7	6	32	13	3	18	2			16	34	25				3	1		1		1		1				1		55	80	63	46	79	65	121	74	35	59	50	113	80	58	86	58	76	64	40	88	34	50	119	15
CGACCTGG	50	68	62	73	22	30	8	37	9	5	10		1	9	5	11	1	8	3	2		13	156	217	229	6	21	48	27	38	11	2	11	26	12	3	1	19	3	3	2		10	1	3	1	1	1		5	25	34	28	50	44	5	18	72	61	31	21	40	13	90	28	4	5	1	5		3	24	1		3			1		2					4		26	4			1	1		137
GGACGGCG	264	175	173	194	240	455	245	245	134	320	267	172	127	198	182	153	146	193	219	152	152	10	20	45	15	7	3	7			2		4		1	5			2	1	1	3				1	1				29	49	43	11	40	53	31	81	31	42	55	44	30	50	71	122	103	96	113	129		4	14		2	3	23				1		7		3	1		2			1	15		22
GTTGAAGC	5	11	20	8	3			11	1	25	2	11		8	2	2			1			1	1	1			2	3	11	2	1		12	8			1	1			1	1		2		1				2	1	19		1				5	1		1	1				1		2	2		1			2	2	5	21	3	1	9	3	3	2	5	2	6	2	3	2	4	3	3		269
CAATGGTT	417	300	272	342	594	698	315	353	571	871	712	584	855	651	835	572	1113	946	1110	579	1549	19	14	45	18	12	23	11	7	22	9	12	19	1	3	5	3	12		34	7	7	3		1	6	3	24	1	20	10		19	1	11	11	4	6	7	3	8	5	13	10	1		2	2	3		23	56	37	20	31	23	95	12	20	30	7	7	9	6	25	16	14	24	25	27	17	19	21	13
TAGTCTTG	75	426	213	329	23	21	35	28		25	20	21	1	29	57	27	34	29	44	40	40	257	362	800	841	286	129	359	445	498	528	118	332	569	402	450	129	369	644	809	369	294	444	1626	1136	220	277	252	424	463	500	191	61	299	438	174	546	714	575	415	293	290	478	401	530	397	385	409	187	124	206	229	259	236	268	207	481	159	72	259	106	110	309	170	55	51	290	80	32	32	30	35	60	248
TAAGCACA	567	498	537	491	883	623	706	540	801	926	252	438	328	691	837	173	859	532	884	121	284	430	194	316	303	478	553	389	464	586	384	627	399	589	444	489	533	448	465	374	350	470	383	464	279	626	540	575	768	590	66	212	100	149	26	73	75	35	45	27	76	19	19	28	13	52	2	22	15	29	259	149	86	266	282	253	903	324	109	292	256	191	167	151	540	654	436	504	607	702	643	671	1210	43
ATTTGGCT	85	119	38	71	136	114	45	124	49	109	127	65	67	59	88	34	14	130	27	39	68	9	15	42	4	6	2	10			2		4	2	10		3			1							2	1	1		1	16		4	3	8	3	1		4						3	2				11	22	34	34	17	1	33	6	7	7	3	1	11		6	6		5	3	2	4	7		17
AGAGTGCA	255	360	374	183	370	381	375	345	415	359	324	343	179	255	248	191	365	244	201	157	135	139	186	222	384	87	228	144	85	141	77	141	192	95	142	89	170	93	90	96	85	181	87	95	96	100	182	179	75	153	116	281	160	98	126	152	144	126	100	108	117	72	86	113	97	170	65	120	48	158	163	274	244	114	173	176	449	119	66	172	182	280	176	152	238	283	172	173	174	130	168	166	179	110
GATGGGTC	283	241	201	83	470	311	478	360	274	551	295	418	435	584	344	177	416	164	298	159	144			1	12		1	2		2		1	12			1	2	3			1		1			1						4	1	2	2	2	5	3	5	2	2	1	3	6	4	2	1	2	3			4	1	4	1	3	7	2		1	2	2	1		4	1	3	3		1	3	8		98		1
TGGATCTG	1		1				1			1	1			1																						1										1					3	3	1	2		1				1		1		1		1					3	1	2	2	1		3						1		1	1			1		1		1	1
TGATTGTT	231	192	108	148	101	108	87	70	123	163	127	118	64	149	215	57	213	236	251	74	127	50	55	74	41	51	55	59	46	66	51	75	46	41	22	55	83	61	34	31	79	43	62	38	31	147	72	40	26	81	44	68	106	56	57	76	70	73	46	43	82	36	78	31	54	74	56	42	49	33	113	239	95	158	129	145	257	192	78	135	123	112	139	160	194	226	109	132	204	142	164	190	300	37
GATACCTA	279	289	376	225	484	347	294	267	284	470	292	392	439	382	337	167	481	336	297	94	138	89	61	44	98	74	63	72	90	73	44	74	41	46	68	46	99	8	33	81	37	78	52	61	30	29	61	69	65	55	134	130	93	52	47	109	61	49	66	99	151	53	41	15	203	204	156	194	126	195	78	56	124	67	72	38	167	106	23	51	17	4	38	61	44	26	30	34	33	41	34	18	29	23
CGCACAAC	1083	994	854	865	1796	2032	1932	2008	1864	1755	1641	1569	1734	1969	1500	1089	2368	1851	1882	1283	2084	5	5	4		4				4	1	2		1			1	3	6	7	2				2	1	1				1					3		4		2		7	4		6	2	5	3	1		15	9		11	11	25	25	17	5	11	22		8	4	18	17	10	7	15	3	6	41	2	12
TAGTGCCC	591	686	371	550	481	599	659	741	541	285	183	402	414	612	166	98	254	247	51	34	75		2			1	2	1		1		2	6		4			5		1	1	1		3		2			2	1							4	2	3				1			1					1			1		1	1		3	1	2	5	7	2	1	2			2	5		20		5
CAACTATA	2876	1725	1479	1574	2846	2398	2545	3304	2704	6419	5050	7612	8358	7045	6214	4346	12242	10719	5490	3753	10138	18	31	27	20	3	7	7	7	14	23	8	36	24	36	22	17	56	24	46	12	10	43	38	24	41	5	37	9	76	154	271	177	115	192	249	211	203	95	184	205	144	149	137	225	365	163	225	216	274	53	120	19	35	59	21	140	77	34	63	25	37	77	39	59	11	59	52	11	17	31	82	30	25
AAGCATAC	78	161	105	114	83	93	66	58	91	61	60	19	73	74	33	10	43	20	25	3	6	157	205	212	198	168	235	144	173	219	165	265	238	242	208	266	250	119	220	209	212	229	160	327	159	355	193	272	379	409	193	193	149	127	227	378	270	278	290	286	434	227	276	224	422	585	300	515	313	604	210	128	109	101	381	441	879	469	221	449	464	465	413	472	732	1062	257	633	920	271	679	848	333	49
CGCCAGTT	1613	1263	1087	1226	4149	4376	3838	4431	4488	3825	4397	4546	4677	6012	2373	3318	3158	3217	2376	3809	2549	92	50	32	66	79	166	55	71	81	102	123	124	90	46	111	103	42	46	53	71	74	112	29	31	100	118	156	50	59	6	17	28	20	2	6	6	11	1	5	1		2	8	7	2	1	3	6		55	77	82	159	88	55	215	62	80	77	42	81	46	98	136	117	41	120	101	120	182	175	121	13
TCGGATTG	3	5	5	1	6	4	16	6	7	2	4	2	6	7	1	5	7	6	2	3	6						1	4	3				5			2							1							1	1	2			2	1	2		1			1			1	2		2	1	1	1	1	1		2	3				3		1	1			1	1				1			36
GGCAATAC	90	41	75	46	59	83	56	50	52	110	103	208	126	122	94	87	41	93	148	109	99	60	151	128	124	92	62	186	161	178	133	50	137	188	149	133	70	80	242	89	92	70	120	122	47	86	98	88	97	66	13	162	49	25	6	11	3	18	6	10	4		10					2		1	162	215	156	106	140	191	358	66	76	175	77	325	71	204	62	34	106	44	17	35	26	27	60	133
GGAGAGGG	348	280	120	164	413	640	385	421	481	443	643	346	202	684	217	425	263	188	126	322	127	3	5	11	2	2	6		2	3	4	2			4	1	1	2	1	3	3		3	5	13		3	1	1	4	2	20	1		1		1						1				2	1	1		46	93	40	45	34	29	79	38	19	43	11	25	25	18	55	14	60	30	5	86	33	16	225	9
GTCCCTGG	624	492	517	424	991	1255	878	789	802	1014	1186	979	1096	820	849	756	1385	986	966	815	1270	135	85	105	93	40	102	30	45	98	68	57	62	67	50	61	58	10	40	39	47	34	31	45	44	31	18	21	37	38	466	462	330	360	690	829	750	773	760	972	882	919	778	1002	1922	1564	1968	1776	3451	3694	192	167	184	219	241	167	491	202	103	261	157	239	193	318	304	216	152	200	174	126	246	183	262	34
CGTTATTT	1024	989	889	843	1464	1159	1785	1820	1466	1431	1202	1401	1401	1490	987	778	1968	1331	1249	999	1452	422	430	594	797	284	289	371	318	130	295	322	296	366	415	398	234	157	299	164	293	131	131	141	169	485	132	386	291	190	424	382	312	403	446	606	536	456	483	569	793	503	416	276	801	1167	728	1116	648	1348	165	254	189	386	166	136	574	173	74	140	116	122	122	146	146	148	172	120	117	176	81	143	211	70
AAACTATC	16	14	21	24	5	8		70	2	3	24		18		9	13		16	6	6	11	2	9	20	49			5		13	5	1				1	1		4	1	1		1			5	3			2	60	55	95	72	36	59	38	35	28	54	30	30	38	20	40	24	23	8	30	17	67	54	33	88	90	113	230	79	39	68	113	109	90	118	92	170	115	37	86	89	45	105	129	15
AACGTCTC	163	297	248	187	314	1109	430	168	167	340	331	324	115	96	288	210	70	74	388	235	89	1	16	25			2	1	19	11	4		3	12	5	2	2	2	3	6	1			2		2	1		3		842	600	379	566	939	1193	1085	972	908	1087	1298	918	853	748	1611	2099	1748	1951	1821	2450	64	110	65	52	84	17	167	8	40	79	13	22	48	153	65	14	60	29	23	32	39	22	43	19
AGGGCATG	208	158	89	181	339	226	237	223	183	537	371	714	382	443	786	476	972	937	1572	516	1367		13	50		1			1	1			2						1							1	2			1	46	78	70	134	44	69	80	43	47	42	72	51	77	43	44	48	31	34	18	13	52	38	42	135	75	50	216	71	29	69	40	108	20	68	104	66	74	52	47	108	28	37	118	8
TGTTTAGG	491	485	318	398	159	180	53	119	103	304	196	455	327	197	204	99	365	106	155	43	114	3	8	15		4	1			11	2	1	11	6	1	3	1			10	2	1		1	2		1	1	1	1	314	207	190	248	308	285	324	436	569	404	469	491	335	678	452	758	414	858	275	583	54	67	31	163	35	45	153	41	34	16	14	55	29	33	11	13	4	9	10	8	8	17		123
GTTTGGTG	39	39	17	1	27	13		29	9	13	5	34	10	1	7	1	12	24	1		6	2		26	1	2		23	1	1	1	3	2	3		2	1	4		4		2			1											2		1				1				1		2		2	100	48	51	1	115	170	188	79	22	99	88		106	69	49	68	20	38	21		15	15		51
AAGCAATC	313	345	435	366	157	118	101	139	71	119	151	246	332	120	312	155	152	313	384	376	659	182	237	243	416	121	106	220	116	403	89	14	60	168	179	81	12	113	89	207	32	14	23	17	58	11	25	1	15	8	821	141	335	293	559	252	471	459	908	523	367	364	371	472	392	329	74	289	80	53	117	102	71	360	85	43	104	79	5	60	33	22	264	19	26	23	31	101	32	3	23	64	10	385
GACTCACT	240	419	302	192	71	113	124	12	46	64	49	46	54	20	79	30	189	19	131	49	23	400	465	592	339	510	959	341	469	495	567	1257	595	683	855	859	1352	753	552	793	849	1472	1397	1015	1022	1741	1843	2200	1502	2299	369	56	147	145	285	157	292	270	362	319	368	392	212	450	327	479	271	357	43	87	2114	1526	887	668	2261	2949	5922	2326	1814	2550	1547	2293	2396	3143	1092	1257	3715	2924	1291	1470	1466	1433	1577	607
AGTTCATA	93	112	118	89	200	153	62	78	169	126	121	108	65	73	108	89	67	84	120	111	106	5	19	28	20	6	2		5	4	9	6			13	5	7	13	12	14	6	1		17	1	4	4		4	10	92	129	123	110	89	107	41	69	47	86	102	7	56	32	93	129	95	82	73	78	20	55	16	67	21	21	61	65	19	17	11	13		24	21	32	24	6	11	9	7	11	8	28
AACTGCAA	743	800	573	657	1210	1129	1208	1129	1054	1329	1152	1126	974	963	1080	780	1797	1494	1153	1063	1748	454	285	403	419	305	476	135	331	285	310	318	318	595	315	313	251	395	404	346	478	313	270	366	339	600	299	258	510	502	856	538	563	358	1349	1855	1562	1368	1264	1772	2350	1996	1649	1796	2775	4032	2799	3976	2883	5352	372	408	456	244	346	232	873	333	141	288	191	328	277	278	339	377	264	269	305	244	230	257	322	71
ACCGGCTG	70	139	100	195	34	21	28	5	39	6	4			22	24	8			26		4	8	77	107	79	52	37		139	59	32	26		31	21	37	31	1	16	43	26	35		29		30	36		9	15								1							2		1		1		85	147	61	43	55	99	80	36	29	69	48	81	92	246	23	45	16	44	38	4	23	11	14	99
GTAACGGT	213	277	268	267	81	124	18	16	90	163	216	112	102	204	264	211	180	201	246	178	178	24	67	106	326	36	24	45	20	7	29	11	28	15	31	29	21		17	21	19	24		7	32	19	16			3	24	38	1	43	28	36	28	40	9	12	30	42	80	3	12	21	21	27	15	22	28	7	56	55	40	47	23	47	34	24	21		26	5	13	1	5	4	2		1	27		75
TAGAGGCA	24	185	31	146	22	36		24	19	14	12	20	64	13	9	17		100	6	32	41	1	13	5				1						4			1													1		2														1					2	9	5		1	2	1	8																30
ATTTTCTA	350	210	205	225	280	280	303	271	268	305	388	466	314	351	190	315	263	378	169	369	221		11	17		1	1	1	2	3	2	3	2	7	1	1	1		1	2	3	2			1	1		2	2	2	2	2	2	7	3	4	4	3				5		5	1	6		3	1	1	3	17	1	23	2	1	11			1			1		11	3	1	1	2	1	1	17	1	3
ATCAGGGT	173	274	136	186	119	184	137	89	92	88	63	73	36	48	96	47	97	66	36	47	23	75	164	290	147	83	42	89	42	57	56	20	9	72	69	35	31		13	34	11	32	7	12	5	5	21		16	10	6	8		208	4	3	14	2	1	4	1	34		1	2		3	2		1	75	101	60	153	105	182	217	123	53	122	116	151	113	130	107	151	63	138	117	59	155	153	94	185
AGTATTAA	80	85	69	52	67	95	123	77	61	111	120	76	51	127	92	86	34	80	136	35	15	59	33	23	13	36	45	3	18	16	33	17	4	24	35	44	20	20	30	30	28	13	4	34	26	42	8	7	29	27	52	162	92	168	35	59	60	27	40	40	39	68	15	31	26	32	1	9	14	6	75	23	79	87	110	103	166	140	59	112	87	137	136	127	197	153	134	191	132	186	210	123	289	22
CTTATGGG	1324	1362	1254	1117	2336	1793	1620	1775	1595	2054	1104	1502	1137	1601	1155	870	1033	894	961	759	927	280	256	396	321	204	230	294	209	306	176	133	159	146	249	190	146	93	95	99	132	61	86	118	110	124	29	79	111	224	466	943	439	690	491	662	617	500	491	559	568	646	534	636	663	686	548	528	668	529	569	579	489	637	745	753	2186	900	416	708	802	840	915	747	976	1334	929	900	1275	1209	1117	1314	1814	154
TCAAGTTC	825	543	863	728	381	395	288	350	490	532	411	492	755	922	571	338	798	757	700	499	705	924	212	374	130	1087	655	1068	1306	1544	1024	509	1037	1287	1221	926	555	1183	1073	971	709	648	798	955	935	484	368	488	389	443	45	58	39	87	24	17	76	27	32	6	24	53	21	30	14	22	5	7	5	2	149	58	123	316	224	171	569	165	82	198	104	148	272	147	166	120	65	164	126	31	130	145	55	192
TGCCTAGT	424	226	194	170	626	488	415	678	518	257	318	343	324	357	139	136	109	86	93	134	48	5		2	1		2		1	1	1	5	7		1	2	3	1	1		2	1						1	2	1	42	28	37	52	57	78	70	51	95	76	64	44	37	95	70	123	79	75	83	74	5	8		34	5	3	18	11	9		2			38	2	8		4	7		1	8		18
ATATTGGA	459	455	309	397	800	782	663	549	620	793	1078	534	654	647	533	784	522	541	406	865	392	72	176	237	205	63	92	43	59	37	32	58	47	39	34	40	45	25	37	11	21	28	43	60	19	35	13	56	29	24	123	264	73	147	132	299	284	183	148	184	289	188	202	196	272	417	278	513	247	783	247	244	256	291	263	215	1118	315	134	259	193	423	300	157	315	470	319	264	312	384	353	359	467	114
TGACGCTT	189	246	268	160	172	195	274	256	158	137	132	171	53	45	81	117	56	30	73	82	16	130	256	360	263	93	113	84	70	130	95	55	50	53	103	67	32	76	61	42	52	19	36	74	82	38	12	38	98	47	49	200	168	169	43	41	43	65	40	31	31	38	48	49	40	24	30	27	19	35	475	478	415	467	563	584	1387	573	279	546	458	687	715	823	674	981	614	711	931	961	954	998	1547	122
CGTTACAT	424	478	356	418	537	722	630	560	620	441	243	402	214	235	215	126	83	293	95	23	141	12	176	717	452	5	59	28	5	3	7	24	52	72	3		2	2	50	318	25	6	4	18		11	1		10	1	97	60	59	15	112	114	108	171	138	124	166	145	177	175	207	220	210	198	221	225	57	60	76	1	54	84	82	93	57	46	30		73	63	58	174	51	51	169	64	83	152	98	7
TACAGAAG	2											1								1				2	2		1				1			2																				1	1									1									1	1		2	1									1					1			1
TCTCACGG	9	6	16	3		1	6	4	8	3	5	8	3	8	1		3	2		1	2	4		6	3			2		1		2	4	1	1	1		1	1	1	3	2	2	1	2	1	3	2	4	1	1	1					1	1	1	2	1	1		1	3		1	4	1		3	1				1	2	1		1			2	2			1	2	2	1			1	25
GTGACGGG	137	431	517	237	78	124	63	56	63	64	171	68	113	59	149	133	93	109	189	186	221	79	388	449	289	68	66	46	93	76	52	42	25	105	86	56	37	11	47	171	20	21	16	35	49	30	24	14	59	39	298	149	248	2096	295	160	317	317	347	164	163	154	130	227	147	202	93	142	79	74	319	249	189	335	254	366	1155	246	237	207	117	337	232	118	95	100	309	125	52	53	36	29	31	453
GTGAATAT	1012	1010	731	621	1780	1751	1536	1271	1253	2129	1225	1965	1930	1796	1856	552	2948	2439	1336	431	1911	344	201	196	328	165	243	141	145	149	239	266	190	197	255	199	192	272	270	265	270	213	296	324	182	432	177	362	412	375	117	114	153	127	74	114	89	85	137	79	132	74	72	126	115	128	70	138	82	126	167	248	258	459	175	172	496	220	85	124	156	208	103	242	138	201	91	72	127	82	78	111	74	102
GCATCCAC	1558	1970	1556	1459	842	1153	923	817	818	653	834	809	1115	592	731	710	870	899	936	930	1191	16	46	99	139	13	5	23	15	7	12	4	11	13	9	4	9	4	7	17	7	5	2	4	11		9	1	5	8	601	209	148	526	531	329	805	621	846	649	533	836	556	690	811	727	612	800	292	379	240	239	316	297	224	694	463	308	218	247	251	287	230	470	92	147	365	251	117	79	145	269	153	287
TGGCCGTC	249	366	246	142	316	365	273	186	196	258	164	335	128	146	238	49	95	123	78	45	28	294	236	221	213	238	207	170	214	171	197	185	244	274	253	216	146	162	174	225	154	120	193	163	119	234	67	217	259	313	24	34	15	18	11	9	17	10	8	5	7	2	9	10	5	2	12	1	2	5	48	106	99	125	57	43	86	65	20	70	33	51	41	41	68	75	22	28	46	47	29	39	80	30
TTCGGTGC	156	430	364	345	25	111	46	26	38	36	41	40	89	15	42	24	99	59	26	6	39	428	671	529	387	280	494	275	347	298	226	264	289	245	441	269	278	209	218	800	180	134	299	345	1111	255	75	270	679	1918	103	71	68	61	107	143	105	77	119	129	122	101	104	124	191	185	146	126	140	179	43	57	35	49	44	31	96	56	34	32	18	19	26	20	54	71	49	60	54	7	40	88	28	22
CACTCAAG	109	211	81	136	33	98	44	80	66	22	65	62	73	31	15	40	44	92	22	33	28	3								2					1	1							4				1	1			65	65	83	84	64	28	34	68	54	47	32	37	99	108	23	32	16	18	17	16	1		9	1			1					8				2				2		5		43
AGTCTAGG	248	476	377	197	181	186	259	192	161	176	116	134	71	137	181	99	172	158	137	79	86	161	104	354	347	133	121	122	53	127	84	44	84	151	45	118	58	34	24	85	27	44	41	28	7	23	13	7	1	3	1458	477	537	667	1356	1565	1373	1173	1146	1693	1994	1104	1016	849	5097	4030	7671	6257	5955	6011	49	83	89	140	36	40	239	23	58	32	42	41	88	45	16	33	44	21	33	23	23	12	19	145
GGAGTAGA	823	968	724	764	1213	1238	1071	1012	936	1395	1545	1382	1280	1199	968	1061	1408	843	1104	1334	733	244	298	356	274	215	221	171	153	249	138	215	236	174	190	209	203	278	167	133	140	177	249	153	134	243	147	390	135	276	419	505	459	391	577	663	526	465	522	581	619	444	379	520	871	1028	908	865	955	1103	168	324	330	224	153	147	372	122	110	128	107	109	141	204	140	160	85	117	148	61	122	155	54	96
TGCGAGAT	11	23	10					30		5								15					1	1					1	1			1					5													1	6		1	1		2	2	1	1	5	3	2	2		1	1			1	39	51	61	19	52	42	185	38	12	54	34	123	57	45	61	71	142	50	30	129	28	30	213	7
TGCGATAA	167	185	258	217	202	187	186	239	312	170	43	128	95	207	86	34	101	85	72	29	107	47	161	242	266	15	43	26	37	6	23	40	24	17	64	13	50	29	17	47	20	37	53	27	12	22	36	36	20	35	130	300	175	184	194	242	236	177	228	200	209	158	217	269	208	313	211	272	150	355	354	413	480	346	426	397	1148	428	211	362	324	451	343	426	308	542	397	302	442	451	262	421	557	103
GTTGTTTT	1			3			1		2	2				1			1	1			2	1	1	1	3	1	2	1				1			2	2											1			2	1	3		2	3		6	3	6	5	3	2	6	8	11	2	5	7	4	3	1			1	1		2	1	1	2	1	1		1		3	2	2	1	2
AGGGTAGT	501	575	545	387	176	172	234	85	156	189	160	185	278	88	103	93	134	111	58	86	50	75	164	340	331	75	65	62	151	176	89	28	98	168	146	74	43	223	38	168	59	52	122	91	228	48	45	75	24	76	807	524	379	405	708	849	743	791	655	934	998	904	808	830	1144	1107	920	1010	984	641	74	171	50	1	8	123	97	43	32	16	26		172	13	5	7	3	12	13	8	8	41	1	160
TTGCGAAG	129	75	103	59	54	54	80	35	57	50	26	28	55	29	32		36	24	13	1	5	52	20	22		66	12	57	71	53	30	20	30	44	29	38	27	29	9	56	15	33	22	98	16	37	50	2	22	4	41	78	22	51	17	24	18	40	36	19	37		74	16	2	22	14	21	11	17	14		33		2		2			9			5		2				3		2	2		11
GTCGAATT	1067	1428	1306	1198	516	442	369	417	530	290	358	183	231	327	150	197	34	156	210	135	132	75	92	348	304	117	36	154	198	343	77	43	60	166	118	74	32	62	110	148	30	37	24	109	172	43	35	7	49	56	220	85	308	214	161	109	253	174	135	251	151	85	296	81	96	151	98	168	38	27	193	195	131	508	115	343	394	260	48	114	218	215	171	192	24	146	159	102	146	29	14	324	9	262
TAAAGTCA	558	430	484	440	599	676	469	491	412	895	806	702	641	751	630	511	909	635	452	551	461	145	164	231	194	120	156	232	102	164	133	235	251	167	316	188	191	257	132	245	125	162	389	206	331	211	164	556	283	747	298	302	297	219	300	340	348	260	322	263	263	244	338	264	269	401	188	267	260	363	73	78	78	97	68	97	192	88	98	86	95	116	27	85	107	185	132	106	143	102	90	160	117	18
CGAACCTC	111	297	183	160	204	163	54	111	112	72	18	77	58	143	28	23	104	33	12	13	2	531	416	634	478	529	761	420	441	750	537	888	438	569	579	645	819	573	461	900	641	697	859	521	668	933	830	937	1065	1413	177	587	295	358	167	277	204	237	266	167	191	155	150	146	137	118	45	64	50	52	86	276	168	73	81	99	158	87	48	69	47	71	86	68	73	69	45	33	59	53	15	21	19	82
GACCAGTC	1071	792	803	792	1523	1707	1532	1709	1320	1696	1641	1831	1574	1738	1190	906	1490	1422	917	761	976	227	146	297	51	239	381	162	218	333	221	384	204	336	297	283	323	284	290	259	250	246	365	266	381	404	173	385	511	620	49	58	49	97	48	63	52	35	56	58	38	62	38	34	43	32	58	18	24	8	107	107	98	127	82	53	241	90	50	78	44	50	88	62	182	176	86	185	126	79	162	179	92	31
TCCAGGAG	825	794	739	559	1286	1555	1079	1012	1044	1747	1623	1826	1702	1659	1656	1386	2381	1913	1094	1601	1666	254	257	447	485	201	289	233	163	224	215	189	276	219	179	226	194	184	99	175	197	145	190	94	100	195	125	310	97	158	211	289	235	189	229	252	237	244	213	183	235	232	200	193	208	295	137	212	134	196	391	393	493	293	409	425	1064	595	235	349	427	489	386	355	420	538	255	278	311	248	259	202	279	107
TATATGTG	54	51	123	76	43	31	44	46	23	24	33	34	13	63	23	14	12	52	29	29	28	3	25	9	30		1	7	3	4	5	4	2	2	1	7	2	6	7	3	7	1	7	5	3	3		1	2	1		1	18	1	1	2	1				1	3		1	1	1			1		13	29	4	46	37	46	140	83	10	36	4	28	85	51	30	12	1	29	6	2	7	14	1	48
CTCTAGAT	531	1079	1011	634	302	316	122	126	200	275	181	124	169	197	184	146	163	131	276	122	74	15	18	30	49	11	7	6	4		7	3	5	8	1	6	3	14	2	7	2	3	8	5	5	10		2			184	441	383	396	146	229	170	198	122	122	142	147	151	139	95	78	82	58	55	57	102	242	257	307	122	82	387	179	75	103	78	170	135	216	156	172	156	104	50	127	118	89	118	64
ACGAGGCT	622	541	500	440	301	228	437	493	253	408	236	528	314	306	404	132	644	319	275	118	142	5	36	43	50	4	2	9	5	7	2	4	2	6	9	3	4		1	6	1	4		1			3			4	50	59	91	100	53	44	60	64	64	60	44	39	38	99	76	41	61	33	53	35	10	21	41	29	13	13	62	36	9	19	8	8	13	37	11	4	4	6	5	12	1	17		22
AGGATTTT	428	325	333	300	832	609	866	926	693	982	752	952	945	1043	1101	574	2244	1731	1787	758	1834	3	19	95		9		5		4	2	4	7	1	5	5	5	4	4	2	15	2	2	1	1	14	2	3	1	3	127	103	104	113	132	184	190	167	153	196	197	130	165	102	295	260	218	226	313	324	140	101	185	180	180	143	458	206	57	171	103	131	157	188	147	159	43	83	106	41	131	94	75	32
AGTCTATC	620	491	376	426	1100	963	1023	727	913	1093	1078	846	735	1150	920	662	978	1158	840	607	947	36	158	173	169	17	30	15	79	29	31	18	37	18	24	12	24	3	24	12	5	18	8	12	7	4	5	2	2	8	100	347	219	352	47	77	82	99	70	80	75	60	69	54	48	59	38	27	15	22	469	398	448	516	557	493	1370	672	212	537	460	451	377	435	930	1247	726	868	1186	723	954	1224	1156	75
GATTGGTT	1	1	1		2			2						1			1					1	2		3	1	1		4	2		1			1			1	1								1			1	2	1	3	2		1				1	2	3	4	3	1			2	1		2	3	1	1		3	3	1					1			2								1
AACATGCT	248	256	235	265	246	253	226	344	298	210	168	86	240	167	97	100	62	149	73	88	111	306	600	814	942	251	342	287	318	267	256	367	308	262	336	394	339	181	257	199	291	355	134	184	190	453	347	221	256	328	2	34	2	13	2	5	12		3	3				2			6	1	1		55	85	115	37	81	40	244	42	37	74	40	121	84	40	85	69	24	52	49	100	67	32	174	35
ACTGTGGT	100	71	85	77	177	153	181	160	129	202	198	109	161	122	102	110	19	154	65	86	63	17	18	72	42	11	5	8	4	16	8	2	3	6		12	3	1			12	1	11	1		7	1		1	11	45	57	57	49	28	29	36	43	13	30	36	61	35	9	24	51	21	36	15	30	94	169	133	82	161	172	457	131	86	125	143	80	129	178	184	249	148	133	177	195	110	105	233	34
GGATGGAA	515	535	511	490	732	900	706	780	623	794	1273	969	1084	810	658	904	1063	913	636	1220	588	703	290	346	397	653	648	409	605	511	514	738	643	744	590	644	544	510	528	507	446	399	602	574	558	612	414	835	702	1023	141	95	123	295	114	186	260	129	180	119	149	76	53	104	127	180	129	128	100	182	184	210	241	285	154	220	409	215	125	148	198	222	92	165	220	459	184	168	473	201	223	488	401	79
TGGATTAT	198	108	83	175	215	207	104	189	176	192	277	154	208	176	182	208	126	158	183	214	133	1	1	2		2	3	1	3	1			2	3	3		1		3	4				1	1		1				2	8		19	14	1	5			8		4			3			2			1	1			1	1	8									2	1					3		28
GCAAAGGC	188	196	179	121	198	174	68	230	100	150	83	73	202	169	86	66	93	131	70	49	165	8	35	27	65	3	9	5	3	6	5	16	3	32		3	14	7	7		1	12	1		4	1	17	4			99	146	183	134	105	131	103	56	121	122	116	48	53	58	172	142	119	155	147	180	69	69	61	46	68	46	139	77	22	52	41	19	63	23	31	61	38	38	23	22	58	38	38	32
AGCTTATC	108	71	102	96	171	248	167	164	168	116	175	85	135	186	69	76	215	80	65	88	93				2					1	2		1	2	1				3	1		1		1						1	38	84	4	11	40	48	32	33	9	37	28	14	36	24	37	11	21	25	36	12	9	8	11			12		4	4	2	6				2	15			7			4		2
TTTGTTTA	2															1		1		1		1			1	2							1	1		1													1					1							1									1		1									1						1
GTAATTCG	193	242	193	153	89	140	165	76	85	103	83	236	114	133	91	35	172	38	91	66	50	40	1	81	99	37	12	18	47	32	38	12	55	2	15	23	8	68	10	10	22	14	53	24	62	8	13	27	11	42	39	34	10	52	38	21	10	34	70	37	4	4	26	13	22	5	7	3	2	7	111	174	41	104	89	68	453	238	99	98	61	165	221	325	64	30	86	94	43	92	31	45	45	111
CTGTGCTT	181	139	92	153	276	108	212	261	290	197	83	154	178	229	176	59	161	175	189	51	69	34	74	52	129	33	45	19	53	20	24	32	24	58	14	18	24		46	19	14	7	5	33		7	6	6	23	2	30	115	59	99	22	36	27	50	30	29	48	6	23	10	27	60	21	65	15	49	172	192	151	113	234	215	367	189	167	180	199	128	274	230	167	286	125	199	225	111	134	121	165	36
GTATTGTG	174	240	220	165	222	373	238	220	157	213	298	189	257	132	186	284	104	105	219	219	164	185	301	403	404	135	94	160	118	114	134	135	102	296	96	89	75	88	89	66	58	67	78	39	65	56	46	71	133	139	216	362	149	244	204	237	215	209	255	228	259	116	153	175	266	349	269	318	339	379	199	271	347	482	201	174	367	145	69	176	155	112	129	140	223	122	95	138	72	85	153	66	152	107
GGAACACG	82	242	161	59	29	8	7	12	38	20	9	15		17	36			37	21		14	146	450	563	411	206	95	243	303	131	155	75	161	175	118	115	87	138	66	28	105	93	126	34	16	73	54	80	45	39	178	92	60	59	142	124	155	71	99	112	107	125	70	48	129	124	68	92	88	96	388	636	491	364	430	682	1349	498	238	279	309	389	357	333	110	184	297	173	83	89	54	90	114	327
CATTACAC	211	209	158	222	127	52	102	116	103	145	116	179	286	168	80	46	333	226	91	71	101	38	66	98	160	34	11	17	47	35	24	15	19	89	34	29	17	12	27	26	17	18	29	18	13	16	11	11	42	11	250	291	353	326	234	439	347	225	276	287	299	222	227	415	313	257	230	164	197	147	69	144	77	170	69	85	274	87	25	73	77	73	38	94	63	87	52	45	92	59	52	99	28	24
GTTTCAAA	160	371	603	299	105	80	40	43	65	88	69	20	111	92	103	68	65	191	57	96	132	116	374	589	112	127	51	299	22	386	128	85	12	172	132	111	83	91	110	94	82	163	44	183	100	25	204	8	63	16	182	51	98	183	141	69	165	152	368	214	141	313	230	233	235	165	151	137	99	62	163	249	121	248	111	50	589	29	192	93	27	75	135	544	52	6	33	23	3	157	7	24	77	480
ATGGAGGC	123	167	125	117	259	227	56	309	247	299	216	160	237	217	229	138	250	274	251	80	326	82	94	124	96	117	56	37	58	103	57	49	74	117	103	97	58	57	116	49	63	48	46	77	57	100	65	79	89	181	168	288	123	155	193	250	168	176	160	258	231	204	140	296	254	361	299	235	371	339	4	43	62	215	5	1	1	3		4	4	1	7		1	3		1			1	11	1	23
AGGAGCTC	351	188	241	207	464	507	344	611	558	439	274	275	301	339	243	141	322	238	117	55	135			5	1					5		1					1	1			1					2									1		1			1	1											3							1		2						1				1	11		12
GATTCGTG	75	86	114	28	95	114	136	54	66	123	78	147	159	52	82	32	74	53	90	16	64	19	59	101	121	7	18	21	1	1	4	21	30	5	19	3	4	29		5	10	1	8	2	14	1		6		7	3	66	15	17	1	2	16	1	10	3	4			3	1	1	2	1		1	67	85	73	85	67	52	194	49	47	52	52	98	59	83	89	80	71	80	38	85	89	55	18	38
TCTCACGC	107	83	29	50	54	149	70	92	42	74	102	29	34	76	98	66	40	20	104	49	60	27	27	106	159	33	35	25	31	7	18	8	20	24	6	34	23	18	16	5	27	5	20	28	11	42	7	49	23	12	80	53	113	79	46	77	74	59	68	76	41	96	87	76	36	17	53	12	54	26	114	96	76	192	97	82	425	105	51	97	56	92	78	99	133	150	79	107	79	120	140	60	119	11
GCTAGAAA	1	1								1												1	1		3				2	1								1							1				2								1														1	1	1		1	2												1	1		1		2	1
TAGTAAAT	215	173	163	189	153	108	246	199	110	140	108	188	58	70	71	64	204	91	69	39	70	54	205	256	324	38	73	28	26	64	48	31	46	23	51	48	67	46	34	83	55	31	12	30	32	96	32	50	40	93	99	136	112	192	103	104	101	141	149	100	88	133	60	102	90	71	66	51	84	56	414	193	169	396	375	400	1127	405	142	331	259	650	272	224	543	678	450	489	380	405	499	361	362	51
ATACGTGT	39	38	7	15	23	35	61	40	34	14	38		12	10	66	13	15	3	68	21	7	2			1	2	1		2	1	2	1		1	2	1	2	1	1	2			1		1	2			3	1	5	1	1	3	2	5	8	2	3	6	6	1	2	1	5	15	8	7	10	9		1				1	1	2		1			1		1				3	1		2	1	4
GGAATGCT	790	951	964	899	533	788	508	1293	1105	693	795	497	635	885	522	545	549	498	315	594	320	222	223	324	235	328	174	535	380	257	324	208	309	470	339	427	256	286	194	261	325	308	243	285	209	272	254	269	199	157	1063	346	409	503	1110	942	1376	1476	1337	918	1235	1039	1199	1189	910	2026	789	1818	510	1311	64	125	86	40	41	38	208	35	6	35	24	75	6	106	34	11	168	42	8	69	27	58	71	224
GCTGGATC	643	413	460	386	997	936	748	1080	671	1010	852	879	1103	831	810	644	1464	1038	1278	942	1636	128	95	99	114	102	74	81	96	103	64	41	95	135	88	88	34	42	87	58	37	21	10	44	43	67	11	2	27	51	3	17	6		3	4	8		1	5	1	41	1		2	5	3		1		68	70	126	155	63	35	100	57	42	34	28	43	57	50	53	70	13	32	13	9	22	36	9	24
TTGGTAGT	86	123	102	134	48	67	58	57	87	118	56	73	184	133	87	36	60	170	55	20	105	121	105	204	245	184	283	154	177	111	235	360	185	194	145	351	342	108	110	128	337	416	105	164	160	550	449	231	264	378	6	30	7	20		4	1	6	6	3	3	10	1		6	1		2			31	65	89	142	24	26	21	16	7	13	11	1	90	2	8	22	2	14	7	19	2	12	12	44
AGGACAAT	92	123	66	78	128	110	163	135	128	139	85	161	131	138	105	43	118	168	93	41	125	106	87	133	110	98	77	75	93	58	90	81	114	54	73	143	97	64	61	168	88	67	145	96	133	99	36	120	109	222	7	30	11	7	8	6	5	7	2	2	12	3	1	7	9	10	1			1	43	102	134	149	50	45	93	47	30	36	33	51	20	39	49	80	15	42	43	12	29	47	20	17
CACGTAAT	501	328	283	421	541	520	649	384	392	386	313	410	291	559	217	250	401	267	237	260	237	31	46	28	164	13	8	23	14	10	11	11	5	5	8	18	14	11	9	11	15	11	27	12		19	14	18	5	5	17	51	91	99	4	6	14	3	5	2		3	5			1	3			1	77	195	164	188	112	87	331	91	47	84	93	122	61	136	104	116	54	56	68	67	62	66	68	28
GCCTGGCC	57	16	56	21	10	11	8	20	4	2	12				1	1			8			239	274	368	253	305	133	234	273	283	310	173	211	334	173	256	210	128	288	269	139	187	258	439	170	102	126	109	156	81	96	78	158	223	92	39	40	70	17	37	51	14	50	17	24	64	11	95	10	22	40	52	32	22	50	35	165	23	5	30	9		4	152	15	12		17	5	2	11	15	4	179
AAGCGTTC	53	71	122	94	13	29		15	22	48	25	43	36	45	77	19	116	85	79	8	61	443	331	599	749	349	549	246	325	483	377	535	277	266	360	397	500	182	201	441	332	569	138	165	159	471	499	194	314	331	89	110	107	64	98	112	73	76	77	164	96	26	43	16	210	118	225	132	261	189	73	108	171	341	82	181	213	67	21	85	86	119	46	121	53	98	91	76	90	129	128	61	115	58
GGCCAGAC	119	118	111	126	110	91	157	37	101	111	93	76	93	106	116	27	59	95	142	38	122	38	111	163	116	21	23	23	17	30	5	19	11	25	61	23	12	14	16	36	10	7		4	29	10	4	6	6	30	77	164	61	116	110	113	153	99	97	103	101	86	109	138	131	134	93	111	99	101	323	397	400	494	393	281	792	421	146	295	242	170	317	157	348	408	261	278	288	320	240	208	309	73
GAAAATAT	52	62	128	63	101	87	62	62	37	80	44	34	121	84	41	82	15	38	43	35	33	4	5	19	2	4	5	6	4	1	2	4	13	8	3	1	1	19	3	1	6		9		3	2	1	1		1	79	126	79	124	96	141	98	71	78	95	80	59	89	89	88	96	86	39	82	38	122	164	441	210	133	75	1122	205	79	131	98	241	127	199	171	83	87	194	33	46	182	41	70	198	2
AGAGTCCC	319	348	283	441	161	149	67	202	173	156	150	440	199	252	199	100	374	282	190	41	259	101	141	85	276	136	108	306	172	187	161	94	228	52	153	180	102	215	64	149	121	140	222	67	140	97	112	107	35	91	69	361	113	235	105	74	93	72	51	67	34	149	85	52	59	40	62	14	12	9	38	130	51	129	4	26	115	33	21	13	7	5	74	6	10	14	20		4		3	22		194
AATGGAAC	970	773	705	724	1474	1464	962	1185	971	1146	951	953	980	1203	800	812	1175	1053	703	963	700	80	35	41	78	52	68	57	17	29	49	27	4	26	30	33	21	12	23	6	25	11	16	8	18	9	4	10	10	5	400	863	604	729	532	726	615	796	660	424	380	366	322	340	412	322	433	225	330	278	58	136	112	68	52	31	150	60	28	40	29	44	24	10	34	33	51	27	16	48	36	39	75	38
GGTACACA	47	73	55	46	82	76	53	54	63	85	18	69	56	65	55	22	99	77	79	58	89	71	196	247	259	92	98	42	78	50	65	101	120	75	44	80	82	86	49	65	73	64	111	69	44	106	76	136	124	165	99	108	114	86	86	98	77	81	71	82	110	34	42	45	140	209	149	187	146	214	35	21	75	55	29	34	108	22	10	36	27	18	36	56	67	49	64	49	13	99	67	4	77	35
TCAACTTT	75	210	104	174	20	45	5	10	6	58	78	33		21	94	59	19	34	54	114	45	234	216	358	485	239	300	255	165	182	191	257	254	222	133	230	262	346	200	128	188	263	231	270	218	288	234	448	338	276	60	63	59	40	29	43	90	40	25	50	43	35	26	19	43	38	26	47	54	67	199	202	362	45	245	218	562	213	109	234	195	311	319	294	225	252	288	197	118	261	197	136	301	100
TTGGCGGT	207	279	197	247	215	220	157	226	139	134	88	79	113	82	49	15	106	52	35	35	32	90	150	164	225	77	57	75	73	105	52	71	35	86	37	72	80	23	157	14	44	64	81	208	55	50	70	106	279	67	235	511	371	287	212	289	336	301	288	180	244	188	112	218	169	360	129	251	120	248	105	140	172	149	170	61	231	226	118	191	80	144	181	134	232	159	73	143	70	44	147	93	80	75
GTGCATAC	106	91	110	96	115	93	227	109	79	85	72	105	83	143	54	64	261	33	86	35	39	113	67	86	107	113	205	104	105	179	97	188	107	122	150	95	186	96	38	134	33	92	51	30	41	54	78	91	71	82	2	4			1			1	1								5				21	32	36	51	7		30	6		4	2	11		29	4		3	10	2		11	3	1	31
TCGCTTAA	293	237	171	351	531	447	587	490	526	751	688	864	690	726	715	520	1063	840	971	607	1122						1		2						1	1			1							1							12	13	2	2	4	3		2	2	14	1	2	2	4	3	4	2	1						1		3	1			4			1					1	2	4		1
CTTTATTA	5	16	21	5			10			1				12	1					1									1			1				2	1	7			4	1	3	3		1		1			44	55	93	61	76	103	65	61	44	100	127	97	84	62	153	130	79	71	117	81	19	12	41	27	32	74	174	33	5	24	69	24	19	35	26	77	23	8	72	8	22	58	14	144
TCGGCAGA	539	400	370	251	650	610	598	378	380	919	725	830	654	1055	723	500	751	361	741	426	337	225	87	187	215	107	118	100	139	170	78	133	99	137	148	103	117	157	72	123	100	137	87	66	53	114	89	68	68	178	17	92	71	31	12	19	25	18	12	6	6		6	9	5	1	1		2	1	101	142	133	143	110	73	288	158	68	90	73	39	93	98	117	142	53	62	94	103	65	83	115	33
ATGTAGCG	242	473	256	109	64	47	104	129	75	46	42	25	52	137	39	12	51	49	68	15	22	274	240	558	368	288	320	293	487	611	277	344	348	410	456	344	319	346	301	199	254	436	198	236	265	308	386	139	199	299	782	99	194	385	488	275	625	355	528	651	493	399	206	296	352	648	342	427	93	91	38	57	19		24	1	271		7	11	1	186	5		5	1	60	7		19	2	10	30	246	1
GGATTTCC	224	346	237	251	140	319	181	210	211	133	243	225	227	307	106	136	201	189	131	155	215	376	377	530	446	405	600	323	532	361	388	505	250	457	422	471	505	362	460	374	384	384	321	427	279	573	326	448	524	504	315	396	498	406	224	296	192	196	198	157	155	116	125	134	176	147	179	140	107	140	45	107	49	72	50	69	138	45	12	36	54	46	69	63	37	112	10	26	86	17	5	59	7	39
TCTGAGGT	453	420	630	268	610	514	494	370	396	561	550	358	549	470	684	362	707	558	1062	508	697	650	328	474	498	442	481	327	479	534	457	578	421	584	552	544	419	811	526	831	753	516	579	442	525	1059	557	570	744	941	141	235	211	228	128	162	151	119	138	144	111	89	109	136	120	92	82	48	83	53	80	118	181	84	64	61	539	80	53	51	52	188	41	90	40	73	35	25	39	43	23	48	31	53
GGTTAACA	298	315	219	246	211	242	158	230	150	234	207	95	165	128	319	211	208	323	325	198	379	152	168	205	182	121	229	165	158	132	102	134	178	105	89	81	131	141	44	58	49	70	47	27	37	37	42	34	25	41	117	149	137	147	84	165	115	140	92	102	86	84	117	112	137	81	90	70	83	96	91	65	107	212	83	167	379	118	32	95	130	115	153	68	86	229	125	97	198	203	124	178	242	254
CCGGTAAG	403	501	314	204	334	338	266	275	295	226	177	213	256	257	124	56	122	153	84	41	72	120	138	205	137	96	141	124	100	134	124	110	101	73	213	153	115	91	80	113	92	95	128	65	144	108	83	206	112	240	378	620	401	270	370	507	404	390	360	408	458	416	434	381	591	595	465	542	516	703	397	342	317	534	448	342	1045	400	221	397	323	252	293	445	460	406	277	287	343	238	381	235	320	92		1
TGTGTGAG	43	61	32	37	93	63	90	46	106	80	40	24	34	117	43	33	101	62	35	7	24	4	14	13	25	4	7	1	6		1	2	13			1	2	1	1	6	2	3	2		1	1	1	1	2	3	4	1	1	9	2	5	9			4	1	1	5		1	4			1		297	299	284	240	397	301	1134	367	206	350	208	400	315	220	415	472	444	318	375	353	428	313	523	120
AGTCTAGA	934	549	481	584	1446	1239	1221	1440	1035	1317	1362	1556	1324	1062	889	888	896	889	591	738	705	32	125	187	173	54	49	30	14	51	47	19	22	30	35	45	10	31	2	41	27	4	28	3	58	29	7	9	1	34	19	39	27	17	31	46	14	13	12	22	28	28	15	6	32	33	16	46	20	47	117	146	114	73	141	189	345	123	72	142	129	145	156	97	182	217	200	154	185	476	264	169	751	59
GGTGACTC	125	217	113	131	190	220	242	202	120	195	132	226	136	96	146	98	274	137	161	69	251	20	71	101	72	18	11	7	19	2	33	30	7	11	16	14	10	5	16		10	7	13	13	2	14	8	2	17	7	60	86	58	76	37	48	60	36	34	41	59	27	17	16	50	53	28	45	38	62	268	261	384	368	330	320	788	387	161	341	309	290	334	522	324	546	344	328	433	220	280	259	270	49
AGGAAAGG	355	313	285	299	436	473	483	475	751	467	342	490	349	449	373	248	784	198	316	243	209	254	256	343	377	126	165	115	113	139	213	179	221	210	221	214	146	215	155	279	225	134	193	177	229	315	92	181	268	404	116	171	106	128	50	95	106	73	69	75	64	35	56	40	55	116	39	108	31	110	94	163	77	191	63	50	161	58	48	47	25	93	67	48	64	32	95	70	35	109	61	32	113	63
GTTCGGTC	345	165	132	180	22	58	27	123	45	37	23	114	144	84	42	15	9	29	7	18	29	14		16	13	15	4	38	23	16	11	13	5	8	11	8	16	19	1	7	10	16	24	6		6	9	24	7	6	1		2		2	1		2		2	2		6		1	1		1			20	31	31		24	11	74	11	13	6	16	17		7	4	8	16	2	11	4	11	12	14	57
AGGTAGAG	16	11	5	24	17	17		21	11	20	37		1		9	13			10	11																	1	1	1											1	2	4			1	4	7		8	2	3		1		2	2	1					4	5	1	1		2			1		1	1		1								2
TGTTGCAG	198	132	109	146	190	92	96	229	153	220	68	69	137	174	173	60	247	70	261	66	121	174	136	271	187	171	237	197	202	223	166	245	159	282	238	216	224	189	271	149	157	208	210	213	211	255	214	263	312	291	59	114	99	114	33	63	56	54	60	44	51	49	43	51	59	64	20	69	40	51	20	37	9	19	15	18	34	12		27	5	2		10	16	13	5	30	19	14	10	8	15	18
GATGGAAA	196	184	96	145	274	234	258	187	381	213	177	221	290	265	184	81	401	343	218	43	198	87	19	14	14	29	60	32	62	15	47	104	39	62	48	54	69	77	67	71	78	60	90	43	46	106	60	153	87	88	235	249	159	170	230	241	222	236	261	206	274	141	208	122	247	362	209	291	225	448	121	68	108	165	148	126	347	130	120	156	121	163	191	80	247	267	189	259	237	268	288	253	375	27
TCCAGCAT	188	248	256	202	292	369	399	229	427	313	406	274	318	344	161	297	315	273	303	374	225	74	174	119	195	64	78	61	117	98	45	118	85	93	68	76	113	95	88	115	46	144	53	90	36	72	118	69	134	129	103	187	187	123	62	135	111	88	71	56	72	50	48	111	51	54	22	12	16	11	19	21	41	145	13	30	25	25	15	2	5	13	6	24	2	20	27	3	3	7	1	13	3	12
CTAGTCAG	198	298	145	105	353	357	433	294	384	322	414	475	224	312	253	258	464	297	175	187	188	124	83	153	179	182	175	139	254	177	198	163	202	244	190	222	228	261	135	147	211	134	261	202	174	303	158	418	397	283				2		3	3	1	1		1					1	2	1			24	72	40	36	18	14	36	52	13	21	16	55	53	10	32	29	8	18	24	32	13	28	32	16
GGCTGCAA	756	648	597	572	1043	1111	1287	607	752	887	914	784	1199	1010	730	704	887	940	793	786	934	2				1	5	4	4	1	1	4	4	3	5	1		1		3	1	6	1	10	8					4	17	35	74	32	12	30	23	44	18	25	10	2	6	15	7	12	7	6	7	2	1	2			2		11	1	2	1	1		4	5	3			1				29	1	6
AATAGGAT	137	78	42	142	132	158	151	194	45	174	89	111	186	104	108	107	142	213	124	67	111	635	373	374	374	726	535	502	476	450	548	338	484	466	609	749	402	399	396	458	578	253	426	403	310	680	282	400	435	550	89	100	128	126	98	102	123	116	132	123	110	113	85	166	195	154	170	91	163	93	117	98	152	104	121	98	385	130	111	100	97	195	134	60	129	133	125	123	100	201	173	88	268	42
TTTTCTAC	125	42	40	81	75	89	83	50	114	81	60	73	22	118	42	25	51	15	19	6	19	128	39	23	61	136	201	122	223	217	89	300	141	258	195	141	377	106	151	217	92	292	83	132	197	102	222	139	242	314	1						1						1	5			1				3	10			6	3	52	7	2	4	1				12		2	3				3		10
TATCTCCG	126	123	175	88	38	90	44	33	30	32	33		33	26	14	17	28		18	33	11		1	2				1								2							3								1								1							2						9	1	2	1	14	2	3		1	1					2			3		1	3		9
CATTTTTG	405	448	428	513	114	137	67	98	99	88	54	70	90	181	47	48	129	104	104	46	132	89	82	353	102	89	100	223	205	211	78	75	56	126	126	60	67	32	21	47	23	58	83	68	61	30	31	60	33	20	95	82	115	158	102	119	83	102	68	64	115	148	63	34	77	35	45	29	27	34	265	509	299	413	239	220	715	177	126	281	144	164	429	273	143	167	103	146	120	38	108	203	79	404
TGGTGTAG	117	160	58	156	237	273	220	237	163	209	276	238	95	116	167	204	183	135	187	224	130	4	9	2	1	5	1		13	4	3	2	9	14			4	1	5		2		1			1	2	1	3	2	84	109	111	116	82	122	105	95	94	99	68	68	53	116	121	40	82	34	66	29	78	51	117	31	106	60	197	64	25	90	56	105	75	86	173	106	104	167	63	149	121	71	180	26
TTGCTCAT	104	64	59	47	108	89	85	40	128	174	209	146	106	219	198	113	343	268	291	116	226	1			21		3			4	3		1	1			1				2	1		1	1				2			4	5	1	3	2			2			8		4	2			1	2		2		2	2	1	3	4		2	2	3		1			2		2	1		2	3	2	1
CCTGGCCT	815	434	542	585	472	383	306	227	206	500	337	327	308	193	579	218	298	271	679	201	344	18	25	54	12	20	7	2	27	1	5	9	27	12		10	8	45	8		4	4		2	8	1	1	1	1		127	144	45	82	120	219	196	129	124	166	191	142	144	190	173	194	151	191	132	168	1	25	12	19	1	3	71		3		3	7	4	9	4	3	17	2	4		3	28	2	30
TTGGAACA	164	198	94	123	142	166	89	181	123	138	129	230	101	139	92	66	207	59	90	100	58	36	69	86	227	36	28	17	16	20	28	35	12	12	34	34	14	30	6	10	16	59	28		3	22	35	11	3	24	86	195	232	188	78	89	56	43	62	85	43	63	41	75	71	37	69	31	74	45	144	161	150	169	193	166	460	97	78	130	137	133	143	262	110	119	68	48	73	90	40	52	57	83
CGGGAGGC	228	107	126	76	288	378	507	366	269	271	183	509	237	291	227	110	339	96	126	91	106	18	39	13	14	4	23	6	15	12	12	28	10	26	10	13	13	3	28	9	11	20	2	34	32	20	22	5	48	30	21	40	44	33	22	26	28	21	31	15	25	28	5	29	32	20	31	15	8	6	2	9	1	18	2	2	22	1	1	5	5	1	1	1	2	2	1	3		3	4	11	4	25
AGTGTGAT	225	182	159	121	408	358	148	340	455	367	253	215	402	484	278	66	81	419	179	59	122	41	47	112	50	22	54	28	18	43	21	14	47	24	81	26	29	25	42	6	15	8	14	39	7	29	8	38	15	21	21	22	54	78	18	27	14	24	19	10	18	53	31	13	16	5	10	6	7	2	82	115	56	140	78	47	190	27	46	132	36	72	33	109	69	30	61	51	29	29	34	29	32	24
CTTGCTTT	341	283	370	270	321	380	419	207	389	241	246	404	361	396	255	192	352	449	190	144	267	240	89	142	120	182	145	207	340	160	222	138	192	186	153	218	105	276	155	153	146	96	172	166	218	100	96	130	49	82	24	18	16		14	38	40		30	24	18	52	11	14	14	11	2	6	9	4	27	91	92	168	22	43	80	27	16	3	17		57	32	4	6	11	10	2	3	3	11	8	21
GTCCGGTA	119	61	23	54	120	85	57	93	56	131	70	28	137	62	97	48	50	54	92	108	109		1			1		1				4										2									17	16	12	23	22	22	70	21	19	8	14	16	17	19	12	7	23	2	27	7	2	12		3		1	1				1		1	3	1	1		2	3	1		2	2	9
GGAATGTC	608	604	450	379	746	964	625	562	569	843	757	488	582	566	757	592	620	686	899	714	539	1407	402	598	498	1156	1512	1107	1170	1167	1034	1748	1130	1859	1228	1375	1568	1096	1326	1124	1001	1186	1164	1327	1160	1371	975	1384	1667	1769	376	506	240	363	327	505	476	473	461	407	384	531	481	463	469	423	352	291	348	422	183	232	126	180	257	321	874	238	127	226	230	432	244	337	389	390	300	264	356	499	349	330	874	53
CGTTCACC	93	27	44	59	36	73	17	15	39	116	104	188	92	85	86	41	231	92	42	31	107	17	46	21	12	25	42	10	6	9	10	28	19	50	21	17	21	13	21	5	15	32	6	18	17	28	18	14	25	43		11		24						1									1		43	72	65	117	50	56	171	79	46	38	27	12	17	43	87	66	25	64	46	12	54	40	18	15
ACTACATA	1370	962	925	1155	1674	1539	1974	2082	1407	1786	1680	1514	1648	1595	1280	1140	2107	1453	1601	1178	1751	143	237	250	232	146	209	501	167	119	177	233	160	130	115	170	208	132	211	151	105	303	59	78	244	103	250	73	162	398	45	59	45	29	31	41	49	37	16	16	25	12	25	23	8	16	21	13	6	5	206	276	265	196	280	201	880	281	168	286	235	406	249	281	433	480	312	376	454	414	489	381	619	37
TAGCTCCG	1																											1																																		1																						1						1
AGGGTCCG	450	384	432	398	597	546	632	684	522	535	473	423	458	328	482	369	467	481	374	427	356	17	18	25		2	14	1	20	15	10	5		16	45	8	7	7		41	4	1	7	5	4	2			2	7	46	82	92	60	52	121	45	61	83	69	58	43	32	73	77	74	35	86	38	51	222	237	247	133	276	284	669	349	131	228	194	219	266	210	364	504	205	312	449	316	402	438	502	137
GGTTGGTT	226	317	224	197	156	47	191	192	132	115	93	155	150	173	34	41	108	59	9	33	12	2	3	10	8	1		1			5		1			1		1			1					1	2	1	1		1				1	2	1	1		2	2	2			4		1	2			62	88	95	50	49	77	163	63	24	50	43	62	35	94	55	34	33	38	40	37	56	49	16	10
CAACTGTA	8	8	4	2	3	1	3	3	2	10	4	13	13	10	3	3	32	6	5	3	5												1				2																			1	1			2				1	1	3		1			1		1			1	1			1				1					1					25
AATGATCT	88	82	146	93	249	221	160	198	198	287	332	206	147	151	244	306	198	215	267	420	205	307	160	248	231	292	263	187	291	326	179	261	137	283	215	250	201	182	184	326	181	204	170	204	213	264	176	173	275	332	18	10	75	2	13	43	20	22	21	31	36	26	8	11	38	48	13	52	17	46	1	3	7					1	9	1	1					5			1	1		3		20
GGGGGGGT	93	99	63	90	44	58	25	33	53	36	16	22	15		45	22	20	16	27	17	5	10	7	3	13	6	10	8	4	11	5	13	8	7	12	10	9	9	5	15	8	7	16	12	10	5	4	9	14	17	322	296	255	236	544	753	560	614	593	926	735	786	770	978	1624	1027	1701	1328	2930	2235	18	16	21	14	25	11	111	27	10	17	2	2	48	12	31	6	19	29	2	36	29	12	48	14
ATAGTTTC	1122	674	860	632	2012	2180	1375	2214	2516	2154	2404	1970	3117	3261	1765	1971	2099	3080	1554	1801	1573	46	64	50	42	98	36	67	18	82	36	29	54	37	26	43	19	88	53	78	16	14	65	68	73	23	13	56	61	106	127	135	108	116	118	219	180	249	151	193	196	191	282	336	242	270	187	165	190	252	7	31	45		10	6	83	6	8	7	7	16	4	16	10	27	7	6	18	3	3	50	16	19
GGTTTATA	430	462	336	423	592	299	417	373	471	478	161	299	198	311	469	135	681	436	453	75	139	576	452	698	540	489	559	500	534	593	492	688	440	530	482	622	501	280	338	217	457	636	247	219	159	391	499	344	455	350	256	178	237	139	305	470	393	369	397	416	363	442	354	511	561	730	458	771	517	1060	477	320	501	351	562	516	1327	502	280	531	471	549	385	654	665	1061	582	633	894	679	797	787	1295	66
TAGTAACC	96	60	52	66	93	105	202	86	57	126	89	212	59	97	73	44	104	76	86	58	73															1	1							1							35	5		19	42	15	33	22	55	58	63	106	27	92	78	135	64	183	16	55	26	31	45		26	29	140	30	25	30	19	62	12	13	47	7	17	25	6	5	14	2	6	71
ATGGGCTG	2	1	10			1	3	2			2			1												1		1																	1	2				1	9	1	10		8	10	10	3	4	8	10	26		12	16	16	21	3	9	10	3				2			1	5	1		11	11		6		7	19	1	77	26		65	4
TCTTTCAC	780	593	583	434	904	878	697	496	601	686	688	912	691	637	488	472	653	263	425	440	336	3	1	12	26			2	1	5		1	4	3		1		1	1	1		2	1		3	1	2	2	1	3	1	1				3	1			1		3	2	1	1		2	1	1		6	12	24		12	7	34	14	7	12	8	39		1	5	13	1	2	3	3	2	21	1	9		1
GTTGGGGA	1061	707	861	694	328	601	243	308	259	374	375	697	744	474	793	576	1488	1474	1705	1119	4072	9	40	44	39	6	1	4	4	5	10	16	17	16	12	10	11	23	3			10	10	4		4	7			3	9	2	19		8	5	15	4	7	9	1	6	1		4		6			4	189	94	122	257	185	179	444	211	132	152	112	175	260	189	250	221	257	167	196	230	182	175	308	155
CTGGCGAC	448	309	333	361	826	604	679	760	729	878	289	692	627	612	543	145	792	394	226	54	186	25	61	33	68	16	3	11	4		15	21	11		8	13	10		4	1	6	6				10	5		2		2	2		8	2	3	1	5	1	4	2	5	3			1					69	100	92	31	66	102	159	42	35	72	80	62	16	17	46	95	28	53	96	16	21	89	25	19
ACGTCTAC	1188	1218	1273	1600	558	635	563	460	451	757	548	849	797	759	853	470	977	852	1087	547	1496	539	614	1345	721	578	264	678	756	949	807	212	316	913	620	469	207	465	970	720	451	422	262	936	833	258	334	103	381	292	100	94	53	397	92	68	167	246	205	96	102	4	164	133	62	81	19	26	9	13	92	197	199	369	81	99	291	77	85	98	33	70	76	64	20	10	71	85	8	21	33	81	18	198		1
GGAAGAAT	634	811	590	510	947	754	883	796	813	830	605	852	604	767	463	304	630	403	362	311	319	377	334	389	366	362	418	279	367	456	328	416	344	296	404	444	485	274	312	349	308	340	326	193	326	416	321	561	318	638	178	338	304	458	140	273	203	167	158	163	201	85	97	132	117	178	83	108	54	72	493	504	371	333	393	800	1129	498	226	386	592	439	409	319	545	933	618	355	1004	559	414	777	694	85
AGGGAGGG	107	168	68	56	139	131	161	107	111	106	469	68	74	89	235	665	126	216	374	999	188	82	71	121	111	53	51	51	15	46	16	16	52	8	71	35	14	25		22	24	8	16	4	24	19	14	7	3	37	37	55	65	16	35	33	41	66	52	36	15	47	13	7	29	7	14	12	9	6	37	60	4	22	47	36	107	45	29	19	57	22	12	81	28	84	45	27	23	71	35	43	67	20
ACCGTGAC	227	91	105	95	248	145	223	97	175	235	145	157	159	279	270	155	230	366	258	130	257	1	17	24		2		5	2		2	1	4			3	1				3					3	1				17	42	30	59	10	11	19	12	8	9	8	29	6	16	16	5	4	9	5	7	84	188	191	96	91	40	198	44	48	73	64	109	25	102	66	110	81	64	37	62	26	20	96	29
TAAACTGA	406	420	305	330	653	628	549	573	554	743	728	463	690	552	564	917	411	566	873	1396	759	16	85	157	209	12	11	7	10	22	15	4	22	53	16	7	7	19	18	7	12	2	2	36		12		4	49	32	64	206	87	39	45	37	41	86	75	32	31	26	31	56	45	25	20	7	34	5	23	55	152		23	14	42	35	13	20	34	49	38	54	25	53	13	15	35	33	15	65	22	43
TCCAATTC	152	106	116	119	160	139	116	210	234	90	100	70	124	147	54	50	48	87	23	29	40	1	1	6	5	2	1	1	2	6	3	3	5	1	2	3	2	1		2	2		4	1	5	2	1		2	2	70	366	191	229	41	86	81	68	47	56	77	89	61	51	54	64	27	10	18	22						1				1					2	2	1					3		3
CGGCGGAC	118	235	200	262	62	59	46	39	45	82	51	144	91	50	38	37	76	149	72	9	87	17	66	284	71	48	9	1	3	9	15		19	1		27	3		1		9		27	5	6	8					270	33	97	45	192	143	206	191	209	145	165	104	117	137	92	116	33	74	20	14	149	234	213	23	173	231	607	222	109	167	146	113	504	152	36	99	177	112	78	63	40	85	38	174
AGAAGCTA	98	160	86	118	106	220	282	165	104	100	183	71	7	45	90	130	174	56	70	98	42	190	155	165	327	123	116	66	169	87	93	93	94	170	146	103	118	89	97	64	92	75	84	136	70	84	51	147	203	90	152	277	297	230	110	145	91	93	169	106	115	133	95	191	90	115	67	94	57	112	120	187	144	48	161	204	356	173	61	137	150	200	227	221	177	215	119	157	143	98	115	72	112	63
CGTGCAAG	1493	1003	1007	1015	1443	1542	1093	1351	1279	1640	1469	1026	986	1232	3046	1818	2342	3614	5304	2778	5795	123	210	291	200	158	162	152	187	165	109	133	160	94	99	112	124	67	87	91	71	74	75	36	41	74	69	42	68	61	101	188	178	161	79	140	165	112	128	130	135	165	101	143	182	200	118	164	121	261	61	62	67	96	71	75	181	118	53	75	30	63	71	76	127	58	66	72	61	93	64	111	102	13
CCTAGTAA	5	4	3	7	4		6	3	2	2	6	4	2	4	1	3	4	3	1		2				1	1	1	2	1			1		1		1						1			2			1		1	4	3	1	5	9	3	3	3	2	6	3	1	6	1	1	5	3	1		3				1	1	6	1		1	2			1				1			1	1		1	11
GCCGTATG	19	21		9	4	19	1		7	7	36		1	11	16	12	49	68	10	23	35	5	37	56	38	2	2		2	5	5	2	1	1	1	8		2	1		2	2		7	1	2	2		2		1	2	1		2	1			2	1			2		1		1		1	3	25	22	10	1	44	19	77	24	19	26	16	16	14	6	30	8	32	34	8	25	32	7	27	14
ATAGGTAC	136	135	83	77	129	108	289	207	117	187	122	233	169	163	181	88	389	385	144	47	304	37	29	67	83	19	26	14	35	26	19	25	40	86	52	31	9	24	40	25	13	12	17	44	31	13	9	13	41	57	89	146	139	121	99	122	131	97	83	101	77	112	66	86	76	113	76	86	111	76	222	213	302	234	296	249	911	522	188	256	265	242	421	241	324	332	399	324	324	522	366	258	739	51
TCAATCGT	171	331	134	222	148	172	219	103	121	138	157	128	46	82	116	145	74	56	85	127	19	125	281	301	439	136	133	78	144	154	94	132	163	167	103	145	150	153	57	106	149	134	90	86	98	259	126	90	90	183	52	111	71	78	29	25	39	23	27	23	31	48	42	20	51	19	41	16	46	12	323	236	367	366	436	279	923	331	229	363	250	452	284	328	558	417	214	529	333	275	660	212	420	87
TAACGCCG	505	363	392	324	373	374	343	254	324	247	258	197	188	363	143	133	309	226	113	69	84	25	65	64	168	55	29	36	15	43	16	21	46	27	12	13	12	30	20	10	9	16	21	35		11	32	24	17	1	53	208	111	148	50	63	46	58	32	49	39	65	32	36	33	55	29	32	31	34	9	32	18	73	8	10	12	10	6		3	16	9	5	3	2	4	3	3	5		16	1	27
AATAGTTA	9							9													1	16	54	91	59	4	9	18	62	65	6	12			38	16	17		46	6	8	8				3		1	1	2	3			6	3	2		7		1	4					2	1				29	58			41	36	198		21	15	12			35	13	4	75	27		6	7	10	17	18
TCACGATG	565	402	455	420	1037	1196	758	1054	796	1075	958	968	1004	959	889	670	1428	1101	1312	808	1613		1		1	1			2	1			3			1	3	1	1		1		1	3	1			1	2		1	1					3	1	2			8	4		1		3	2	3		5	5	28			2	6		1	1	1		5	4	2			1		7	1	33		5
TTGACGAC	175	109	85	89	275	300	351	265	358	364	183	286	184	420	424	96	512	514	447	111	596			1									1			1						1					2				1	3	1			1		2	1				1	6	1	1					72	64	78	17	60	69	147	32	50	47	50	36	31	36	58	114	24	55	130	12	50	79	46	14
ACCTTAAT	632	408	477	500	781	836	753	708	661	1086	1298	1039	1083	829	668	914	1104	1077	710	1188	668	87	96	111	100	72	86	85	105	65	62	132	71	49	68	86	112	69	66	56	83	96	145	69	38	133	74	155	117	114	24	58	67	43	8	25	15	22	20	26	26	6	14	3	17	18	6	11	8	10	96	87	141	104	98	105	192	78	29	75	83	71	113	108	84	139	38	38	80	16	42	91	35	33
GCGCTCTC	183	193	44	56	407	146	399	307	119	250	161	122	356	177	229	145	660	463	336	136	139	488	55	43	84	211	408	128	199	188	310	633	347	405	453	283	350	591	488	493	554	487	474	429	459	573	378	685	613	722	3	75	63	22	1	5	3			7							3					7		1	8			8	1	2	1				6						3	5		6
GCAAGCCA	239	230	159	161	321	243	345	221	254	252	239	360	227	262	199	209	512	280	234	248	302		5					1																							34	13	5	14	22	19	31	18	17	29	11	45	63	42	16		2				228	164	150	199	142	360	704	185	76	160	169	98	208	83	69	162	271	64	115	35	45	88	78	27
TGAGCTGG	283	248	262	321	125	195	100	137	80	79	162		52	88	112	56		160	108	42	70	286	246	213	223	270	265	192	293	148	288	341	187	353	253	337	466	215	212	159	406	527	204	256	184	492	430	220	244	200	24	41	19	54	23	34	31	21	18	24	24	11	15	3	25	46	14	54	11	49	150	151	193	255	244	151	650	180	81	213	150	186	224	229	229	250	149	251	271	166	428	278	243	110
TCAAGTGG	31	160	102	58	22	4	19		31	11	18	15		55	16	3	1		1	13		263	378	703	617	220	199	219	122	181	159	182	159	201	267	182	160	184	172	182	150	111	163	144	147	163	165	190	204	258	37	44	4	49	18	31	44	19	20	27	23	17	13	37	21	24	11	26	13	2	86	153	210	204	80	62	165	108	37	43	58	111	109	105	67	90	66	35	68	34	44	76	52	36
TTCGAGCC	1492	1306	1117	1118	1435	1611	1403	1067	1583	1618	1931	1385	1139	1530	3230	2360	2828	3541	5451	4022	6245	109	347	304	623	90	162	65	53	76	102	94	59	45	103	86	101	52	65	145	47	146	80	62	151	82	103	71	44	236	51	109	164	116	37	66	56	57	22	42	54	67	49	34	74	38	50	60	31	50	187	207	146	88	214	175	763	252	89	248	120	247	331	162	309	291	277	305	194	320	442	306	514	51
TGCACTTG	179	177	119	114	137	118	95	50	112	126	146	21	83	100	78	73	58	86	62	174	80	249	191	360	364	171	189	138	217	261	117	172	137	246	224	150	119	79	154	69	85	71	47	139	49	53	52	94	89	95	3	59		4	2		4	2	2	7	11	6	4		3	4		5			99	89	98	156	83	135	239	70	77	98	92	54	69	24	203	387	183	143	302	288	162	237	442	11
CTGTTGAC	927	787	579	576	1411	1398	1321	1511	1110	1275	1462	1448	1249	1182	830	873	947	1048	650	957	771	4	3			2	1		1	4	2		3	3		2		3	8		1			3	2						1	2	1	1		1	2	1		1	2	2	6	2	4	5	1	1	1	2	6	3	4	31	3		18	5	1	4			18	9	5	3	4	9		8	10	23	2	9
TGGCGCAG	1260	828	859	685	1781	1813	1668	2033	1381	1632	1433	1564	1369	1931	1260	1068	2058	1372	1487	1237	1675	108	135	251	133	83	91	68	118	63	55	76	68	69	59	49	55	67	92	48	36	39	64	78	55	32	26	40	62	56	14	23	56	49	21	11	29	11	7	8	20	12	2	14	18	3	9	7	10	8	48	50	82	15	82	74	141	47	38	91	99	60	55	64	117	109	40	76	65	22	108	107	25	37
TACAATCG	281	185	302	245	369	373	431	222	296	284	331	145	388	405	228	222	172	190	316	271	254	292	104	214	181	276	236	178	276	257	210	147	198	223	175	219	131	219	127	87	162	66	112	68	82	185	44	127	109	101	3	9	36	41	1	7	7	7			3						2				43	90	23	41	44	67	134	42	37	55	46	36	37	47	46	85	30	35	86	24	27	94	11	11
CGATGCAC	207	163	133	168	270	318	49	186	175	191	202	117	182	187	134	110	71	124	94	127	91						1			2				1										3	1		1										2	3		1		1					1			1		19		1	2		1								1			1				12		67
TATCATTC	587	453	436	433	1897	1791	1677	2384	2448	2318	3817	2881	3913	3769	2861	4785	2886	4540	4167	6875	6459	4	1		1	2		1	7			2			2		1	4			2	3	2	4		2			1		22	27	8	7	20	36	8	28	10	35	28	10	26	19	36	24	23	7	25	17	101	104	93	99	171	128	341	160	58	141	140	161	69	132	174	282	67	143	185	93	165	150	119	15
TTCTGCAT	351	293	432	172	421	379	380	417	413	314	248	426	253	371	254	149	358	291	197	166	114	156	104	56	78	100	203	91	72	109	97	118	96	86	109	145	125	68	44	68	99	90	87	58	21	165	95	175	73	60	237	231	161	249	246	351	356	223	201	339	382	420	362	415	540	569	436	586	610	886	110	50	71	90	154	218	393	134	74	141	189	194	172	144	207	381	167	197	322	217	208	284	338	28
TCTTAGGG	247	231	214	147	466	241	627	386	294	641	358	524	409	456	449	221	550	200	379	141	134	16	31	45	32	14	2	15	2	1	3	4	3	2	5	1	2	10		12		1	2	2	5	2	8				18	9	38	26	12	19	25	13		7	16	4	3	7	7	1	1	4			376	176	213	312	625	472	1510	763	377	612	426	709	620	586	968	1015	692	990	1090	1026	1604	1305	1409	22
GCAGAGGA	173	145	234	200	156	233	66	153	174	112	107	18	54	99	75	55	28	80	71	52	18	63	75	98	172	41	82	48	73	43	37	82	26	70	42	49	83	64	94	2	32	77	16	104	19	54	107	17	174	39	11	2	130	190	11	22	16	7	4	8	19	6	2	8	15	14	22	27	13	45	42	42	54	67	55	37	85	75	30	67	61	14	57	32	77	116	66	38	70	30	42	60	39	23
TACGGAAT	118	261	196	153	138	205	156	38	77	165	259	194	127	104	113	160	74	30	87	133	30	195	240	332	413	207	77	226	154	290	158	44	146	138	217	145	35	131	82	234	98	26	133	27	195	68	41	49	28	70	108	205	203	190	85	74	79	114	35	53	79	30	15	15	26	74	20	102	34	26	233	184	175	262	175	189	494	299	15	176	43	158	440	50	55	27	209	81	5	40	43	20	51	180
CCCTATAT	117	356	332	434	66	57	43	123	90	74	35	58	40	45	59	16	43	26	52	7	15	143	332	366	205	170	165	129	97	45	113	208	183	84	73	150	126	173	121	64	94	156	96	86	73	144	108	182	127	156	1032	119	165	263	706	294	756	650	640	699	499	593	335	382	728	687	679	832	277	265	887	449	190	492	1023	1362	3620	1258	550	1151	688	2057	1853	1476	1011	1243	1666	1455	1288	1155	1531	1120	1715	222
GCGGGGAG	376	323	350	348	172	134	228	116	237	37	5	61	50	17	6	2	1	35	2	14		21	62	91	84	12	6	17	15	8	10	1	5		12	2	4		3	5	15	4	1	3	1	2		1		2	154	76	86	171	60	98	67	57	78	78	121	76	55	15	90	234	33	145	12	70	129	122	12	417	109	199	552	27	51	128	45	178	33	70	61	26	51	120	23	31	47	51	38	369
GGGTGCGC	267	236	186	234	532	336	421	295	446	561	230	540	593	496	288	57	446	394	122	15	241	39	92	97	150	26	41	7	45	57	23	29	18	72	19	15	20	4	80	5	13	19	25	24	10	4	26	9	119	9	552	85	137	215	431	321	650	678	571	459	396	550	569	822	540	515	442	514	344	330	17	95	11	30	29	43	24	38	34	24	23		115	32	29	39	6	8	23	31	3	25	8	149
GACAGTTC	83	72	42	36	80	55	42	107	34	80	23	83	4	23	37	12	23	11	49	16	9	18	16	30	24	11	26	8	31	31	25	20	2	84	6	62	23	4	12	21	36	18	17	14		42	11	7	10	11	79	91	36	67	122	160	122	152	188	166	249	139	122	169	309	467	320	492	230	585	4	11	17	34	4	1					3				1	12	2					6		15
GATAAGCC	195	120	91	137	108	116	143	162	159	129	49	82	45	114	78	20	142	33	28	8	31	49	54	70	95	45	81	34	72	42	39	77	34	47	35	62	99	22	28	46	37	69		27	20	29	33	7	41	51	84	64	30	68	92	111	126	90	102	116	142	116	76	109	180	210	260	204	202	269	49	31	100	39	64	117	90	91	37	68	104	13	107	78	70	192	71	50	173	66	82	127	94	25
ATGAAACG	114	107	96	29	66	197	234	37	51	83	123	115	22	56	66	120	37	57	32	56	18			9	1				3	1		1	3						10				8																												26	26	5	55	30	31	30	28	1	32	10	35	5		22	20		11	4	8	3	11	6	13
GGATGTCT	85	102	82	87	99	80	142	62	110	81	60	95	80	45	38	67	114	11	48	31	25				1							4																		1			1			4	1								1								1	1	1							6										2		3
GTTAGATT	8	15	30	1	17	12	1	50	20	8	30	11		37	6	6		9		4	4	68	33	56	97	42	31	62	84	43	50	22	90	72	42	54	22	43	99	32	54	32	71	39	15	71	12	58	96	41	6	38	1	56	6	4	3	5	1	7	5	5	11		6	1	8		11	4	83	42	30	58	86	168	300	108	73	114	162	111	104	104	121	294	140	52	161	86	64	89	70	13
AAATTTTC	358	318	207	315	382	297	360	120	362	554	473	490	380	483	382	244	756	538	364	155	354		10	32			10	1	11	12	1	1	4	17	7	4		6	5	4	5	4		1	21	6			23	23	146	321	311	278	130	219	148	114	101	136	134	71	120	103	102	72	58	65	32	13	235	205	181	88	302	406	891	225	170	255	343	328	271	326	394	709	351	207	568	440	369	498	640	37
GCGCAAAT	5	4	3	6		2	3	2		3	4	2	1		1	4	2		2	4				1		1		2				1	1	1					3		2		1					1			1	4	3	4	1	4	2	4	3	2		1	1		1	1	2	1	1	3		2	1		2	3	8	1	1	2	1	1	2		4		1	1	1		5	1		1
TCTCACGA	1038	743	701	579	1366	1452	1166	1511	1030	1177	866	1186	1352	1260	739	448	1200	1208	529	339	777	196	72	72	196	165	267	125	110	149	161	265	211	174	293	255	256	278	177	160	230	288	280	229	303	393	272	441	428	463	73	131	107	77	62	64	101	26	96	73	77	56	66	78	89	151	86	213	111	336	166	239	154	269	148	135	691	292	76	122	91	78	107	114	150	211	107	87	118	92	94	156	91	57
CGAGAGCG	95	355	204	125	8	21	39		2			11			1	4	11						21	26		8	2	27	4		2	1	3	17	37			3			1	1		1	3		1				4	20	244		2	15	1	1	40	6	8		18	20					2		32	50	84	186	41	22	324	209	17	33	20		67	186	16	4		21	1	6	2	15		139
ATAGGTAA	592	439	324	462	774	712	697	1133	815	683	695	879	747	1086	448	482	808	867	487	503	745	37	34	59	10	34	23	79	25	6	12	15	34	14	19	36	10	57	55	23	16	3	26	18	22	10	9	20	20	8	1	5		14	1	5	4	1	1		1	2	1		2	2		1		3	4	13	35		9	1	14	9		5		16	4	11	6		3	1	1	3	2	13	6	3
GGCTGTGG	264	288	196	297	433	891	791	456	260	365	338	269	299	254	438	317	345	401	440	405	406	1	2		1	2	2	6				3	5	4	3	2	1		8	1			13				2		1	1	208	287	203	250	264	293	393	302	302	233	234	233	284	166	258	235	206	109	220	140	97	260	122	229	131	98	479	67	78	76	69	128	63	95	83	154	87	70	98	219	81	100	488	43
TCGACATA	278	468	360	319	230	227	135	195	323	253	229	160	189	183	163	142	136	155	168	218	107	805	773	763	1022	759	820	650	858	957	604	850	797	1067	925	883	742	745	686	722	608	715	748	595	942	1036	654	1335	1002	1372	546	753	621	391	518	733	729	616	624	664	706	738	626	709	698	874	645	790	687	864	748	703	666	750	970	804	2571	1011	426	885	676	980	901	841	1277	1213	772	1053	991	1002	1410	1055	1485	141
AGTTGCTA	283	301	220	221	149	174	218	56	132	137	174	276	67	85	146	169	79	35	124	151	58	2	1				1		5				3		8	2								1		1				1	1					1						3		2				2	1			1			1			2			1		1			6	1		1			5		49
TGTGCACC	294	344	239	412	381	313	341	298	366	373	361	151	243	426	419	198	778	295	469	229	376	18	28	65	28	13	14		13	6	7	25	25		6	10	15		16		11	2				20	4		37	9	171	655	659	526	215	275	222	203	214	128	156	187	280	112	95	102	55	39	23	61					1		5	2			6		8				1		3	2	4	26		30
TCAGGGAA	98	272	229	148	177	100	203	216	233	155	100	195	56	133	106	72	343	85	122	90	45	240	124	210	245	202	273	164	333	273	199	203	140	310	244	279	242	101	171	218	223	195	153	162	116	320	187	125	187	190	1004	566	591	817	1204	1666	1246	1110	1047	1610	1358	788	778	745	2373	2264	3305	2392	3840	3988	157	141	148	125	170	174	487	169	93	146	166	86	174	130	193	473	158	168	403	223	189	635	311	37
ATGGTCGG	243	180	184	231	378	349	366	421	395	288	152	320	258	163	181	88	248	288	178	55	206	189	47	55	121	82	133	113	115	124	98	80	88	79	111	87	56	68	84	72	71	32	68	44	42	51	25	42	57	92	66	61	149	100	41	62	63	75	56	48	70	40	37	38	44	53	34	57	43	53	164	165	159	157	157	143	552	131	105	187	93	123	162	200	180	145	91	157	157	121	267	141	182	52
GTTGCAGA	574	551	730	701	478	578	543	618	345	570	610	817	495	612	638	738	489	409	537	1032	417	130	182	254	167	94	53	78	202	72	84	71	87	179	226	69	31	32	177	194	68	55	70	131	303	50	21	30	121	223	72	116	91	167	65	77	79	58	48	34	63	47	44	130	20	31	30	14	9	10	38	94	58	14	31	41	198	33	10	28	14	1	170	25	20	16		37	7	4	9	39		115
TTGGATAG	23	170	94	69	24	62	29	8	5	5	33	14		14	10	19	15		20	28		136	109	226	233	154	223	137	147	178	118	170	187	116	104	138	198	125	106	123	126	188	141	129	80	156	166	167	166	139	335	868	840	799	227	325	213	162	187	156	219	161	123	102	176	120	119	92	115	63	28	74	71	61	42	17	162	56	26	38	6	15	17	28	52	9	26	54	8	77	41	15	69	24
GAATGGGT	337	245	222	183	56	72	73	52	72	65	49	89	84	89	53	13	146	67	34	19	16	354	200	365	425	490	186	242	536	680	541	114	365	418	371	469	129	468	496	615	421	284	496	583	543	228	196	176	246	250	450	336	364	406	429	492	482	417	371	563	425	494	447	418	524	470	403	369	358	401	323	446	315	239	388	381	1622	427	107	364	286	520	237	134	117	119	286	211	54	147	104	64	165	324
TAAAATGC	245	134	140	190	236	186	278	245	212	321	324	394	521	323	212	204	403	502	158	199	386	263	153	94	122	252	437	213	114	262	199	388	232	171	260	262	304	150	173	182	174	299	277	147	133	209	260	242	154	246	61	103	89	52	76	66	41	40	52	61	41	48	28	19	71	45	49	35	66	42	71	95	73	43	72	54	262	60	21	59	41	94	34	53	75	126	26	68	153	22	44	94	23	32
GCAGAGCC	9	15	29	1	8	10			12	1	12	7			3	3			4			3		23		5					10	3	1	1	1	6	1		4	6		1			3	1	1				39	130	76	57	31	52	42	30	51	38	31	64	44	39	42	35	19	30	37	19	95	75	29	108	87	113	283	118	93	90	30	96	44	52	37	17	44	83	8	46	23	2	56	78		1
TGCGGTAA	62	31	41	50	119	104	26	68	56	105	115	41	57	43	83	74	36	55	127	82	68	3	3	9	1				1			1			4			2		4	2										1	3		2				3				1	2	1	1	3	1			4	13	31	70	26	22	70	14	13	22	17	44	17	27	18	21	70	22	11	35	9	2	15	9	14
TTAGTGAG	1	1					1	2					1	1	1		3	1		1													2					3	1	1				1	1			2																			1						1			2		2		1			2
CTTCGATT	385	271	244	186	515	516	385	804	601	394	377	250	227	231	271	145	244	328	191	72	227	581	243	253	384	642	820	591	647	637	658	847	718	796	657	775	819	687	731	779	737	722	716	875	692	1104	836	1301	1491	1370	43	138	95	110	32	30	36	26	78	48	40	51	71	58	51	46	22	42	65	62	333	329	236	247	381	309	1093	424	181	412	241	336	437	203	560	450	454	541	434	516	739	444	686	101
CCGTGATA	324	563	143	237	127	147	57	197	84	175	91	92	189	81	142	54	66	94	137	31	149	2				3			11				1					6		7				4							383	91	102	239	138	90	250	155	110	102	90	168	99	222	74	129	11	76	6	10		21	10				14			1	1	5	1				1	1	1	2		10		37
TTTTTGTA	750	387	318	311	390	641	339	423	478	1605	3160	2131	2566	2206	2103	4170	3531	3650	2913	7105	4413	169	251	306	152	208	91	148	247	286	216	95	90	182	168	189	88	73	202	207	164	129	62	253	188	119	124	29	60	75	43	9	43	11	10	4	2	34	6	7	5	7	7	3	1	1	5		3		241	148	28	19	166	352	828	160	80	257	143	103	198	247	62	86	385	121	100	104	89	76	182	115
CTACGTCC	104	140	155	78	181	115	199	238	92	147	87	273	85	172	114	28	549	301	205	42	140	166	229	256	204	184	245	70	121	100	160	221	115	132	210	189	175	194	203	239	172	183	127	131	179	216	139	197	190	348	168	206	172	664	175	277	180	240	156	240	286	211	245	262	298	336	201	248	208	415	160	254	201	309	162	168	651	230	78	203	121	264	178	195	256	255	214	213	161	182	270	122	249	35
ATTACTTC	143	206	109	185	126	122	83	102	129	166	78	152	35	84	103	68	101	68	137	64	40	228	208	122	258	108	208	112	108	115	160	366	198	190	140	173	203	290	346	288	211	338	376	377	420	396	330	502	450	573	61	317	168	254	87	77	28	30	37	32	34		25	19	37	25	39	26	7	27	243	244	339	281	250	234	578	209	154	209	170	151	213	198	373	287	136	220	225	157	203	126	202	106
TGAACTCT	1	1	3	2		3	1	3	3	2	3	1	1	5	1	1		2	1	1																	1																							1		1							1	1	1		1				1								1									1
AGGTCCAA	135	222	119	149	140	68	189	135	177	111	139	153	133	111	192	103	250	100	298	95	254	24	28	60		13	1	18		10	2	1	21			7			33		1								2		2	3			3	7				7	2		10		4	2	2				10		20		4	11	25		4	6	3		2			7					2	11		52
AGCCCGTG	785	567	486	493	1079	1328	1180	1054	997	960	1183	961	1140	946	797	920	1533	1086	1244	1203	1288	49	12	9		15	27	8	35	14	41	41	50	63	23	49	45	62	63	43	105	93	138	73	41	191	140	322	104	98	7	13	14	28	10	17	1	11	8	27	9	8	15	3	27	9	22	23	17	34	117	30	92	107	176	130	400	255	94	184	98	190	217	188	282	215	129	333	361	221	501	449	265	40
GGTCTAAG	53	147	75	130	91	127	59	81	222	131	140	33	301	192	68	62	18	208	113	28	108	585	205	314	188	438	644	448	429	485	363	640	324	458	423	520	677	386	349	358	428	558	410	464	352	533	485	505	483	711	6	39	45	27	3	5		3		4	7	4	3	1	1	5	4	3	3	7	57	116	95	47	70	51	138	35	37	50	47	116	24	69	56	60	34	17	35	33	23	40	35	33
GGATGAAA	115	138	49	103	35	67	70	62	92	21	43	63	1	46	16	9	11	4	17	9	1	53	59	66	163	90	22	63	71	84	70	20	40	79	34	77	48	162	24	130	40	45	125	14	151	48	23	55	15	64	17	70	57	31	12	15	34	13	11	29	18	68	20	21	22	10	34	12	22	12	37	90	35	196	30	15	72	18	4	16	19	159	22	28	8	7	9	15		3		2		145
CTTAGTCC	52	190	113	127	16	36	46	26	94	19	24	29	34	34	27	43	128	52	9	22	13	1066	456	616	486	760	1435	516	633	596	824	1862	995	1013	1031	814	1578	1063	1006	942	813	1468	975	858	823	1021	1161	1353	1256	1484	112	316	352	305	121	131	86	115	106	132	145	72	89	141	182	153	158	112	114	123	59	78	102	88	60	71	205	63	37	42	57	48	64	89	48	56	69	38	31	101	61	9	105	80
GTCGGTGA	364	321	253	350	467	544	312	410	321	499	533	324	625	371	395	431	423	480	510	345	554	221	300	373	396	163	332	155	339	133	170	253	157	310	126	243	270	223	359	162	166	171	179	506	114	189	108	302	423	157	16	48	34	23	10	24	13	29	30	14	24	31	20	6	25	23	17	8	11	15	7	1	22	62	12	2	8	4	5	3	1	12	2			3	6	2	2	3	11	5		27
TGACCGCT	1231	822	730	762	1655	1697	1262	1486	1563	2872	2276	3213	3329	3311	2536	1656	4590	3933	2885	1685	4898	10	29	29	24	15	15	11	18	11	7	8	20		36	13	2	25	10	5	6	3	13	9	20	11	1	6	4	2	288	372	135	153	221	270	169	173	163	204	272	121	101	122	253	294	248	257	218	258	66	86	57	75	66	52	205	52	32	53	43	31	46	51	80	88	67	63	99	85	79	84	87	35
ATGATGAG	9	17	13	18	4	4	7	11	6	5	6	12	21	14	7	8	10	15	2	7	3		1	2							1				2					1				2							1		3	2	3		2		1	2	1		3	1	6	2					1	2	2			1	1	2			1									1	1			2
TGCTTGTC	203	230	237	128	264	182	196	274	130	212	161	184	183	88	137	98	18	94	149	49	43	354	317	682	617	268	319	274	441	243	223	239	243	575	410	225	179	140	528	208	204	176	158	629	262	319	139	227	830	360	56	166	60	106	50	53	68	52	45	43	43	64	35	23	27	24	12	10	15	10	127	162	282	299	174	113	339	135	64	117	79	221	115	139	199	97	137	131	49	110	162	27	137	72		1
CAGAATCA	47	155	164	116	71	74	22	26	61	86	123	16	127	34	86	58	3	121	88	117	80	664	294	449	354	789	363	620	765	1148	705	209	564	694	460	509	208	639	408	465	369	162	350	272	306	195	88	150	97	90	216	168	386	222	175	126	231	254	275	188	145	229	222	199	177	81	95	59	71	30	1195	886	685	764	1550	2050	4909	1251	761	1562	1272	1527	1576	1558	1386	1338	2021	2258	1117	1192	1412	1121	1485	227
ATGCGTTC	348	207	199	183	365	301	637	473	369	174	90	169	323	303	108	45	116	117	59	21	90	2	9	5	3	1		1	3	7	1	1	5	5	1	1	1		6		1				2				2		1	4	3	4	1	2	2	1	3	2	1	2	1	1	1	5	3	1	3		61	65	59	12	73	123	237	128	32	84	101	149	70	25	90	196	136	80	126	106	139	102	97	22
GGGTAGAC	497	635	481	676	224	287	161	291	152	359	259	142	277	111	940	461	238	739	1289	792	1153	20	169	113	52	18	3	12	32	3	12	3	5	19		5	5	3	3	1		2	3	28		3	1		1		75	6	5	71	42	37	13	34	44	27	46	129	77	27	23	30	9	2	4	4	488	1111	902	822	451	315	483	487	306	323	106		226	646	45	19	74	58	13	28	23	43	15	249
GCGGCGTG	2		1		1	1	1	1			1	2			1	2	2			1		1	3	3	4	2		1	2	1		2	1	3	2	7	1	1	1	2	2	3	2	1	1			2	1	2		2			1	1		1			2		1					1	3	1		1		1	1									2										1
CTAGGGGG	95	151	71	118	92	83	65	13	84	143	94	147	147	119	101	90	228	118	170	119	234	13	30	60	51	6	21	8	49	1	4	11	8	2	1	4	5	3		11	1	11	10	4	7	4	2	5	3	5	4			58	3	3		11	11	4	1	2	10			4	6	1		5	452	192	259	282	941	919	2251	849	379	797	822	743	731	562	1191	1577	770	946	1415	703	1440	1236	1042	42
CGGAATCA	223	436	236	240	241	228	305	242	181	192	183	193	246	114	146	128	141	209	154	113	87	263	286	386	261	188	330	151	224	205	207	340	255	259	301	248	305	254	199	214	211	260	203	249	225	250	317	269	380	398	384	556	440	399	364	593	536	405	509	370	483	514	396	438	404	508	292	431	288	415	535	467	646	717	803	477	1466	749	306	698	549	566	714	636	920	957	603	780	843	589	891	725	805	71
TTTGCACT	214	262	130	163	306	219	168	358	206	261	209	167	295	200	172	59	103	257	176	33	62	27	47	113	60	24	33	12	11	15	31	10	45	52	5	15	14	17	17		13	10	16	28	3	19	1	29	25	7	138	448	382	274	120	134	156	129	188	86	87	98	160	91	73	63	23	19	25	32	39	68	53	75	46	68	256	83	43	28	36	56	27	117	42	68	42	35	37	22	33	27	21	20
GGTAGAAC	131	81	133	95	298	220	134	166	356	352	172	138	326	374	165	61	57	273	149	54	55	3	15	13	31	2		1			2	2		2			6				3	1	1			3		2			10	21	7	9	2	8	27	23	10	6	3		4	8	2	2	1	13	2	7	9	62	55	24	22	18	110	18	2	21	14	33	26	20	28	8	6	6	14	3	20	4	5	7
GGCAACTC	26	5		28	19	4	12		43	8		41		16	12		1	1	8			2	24	1	2	4			6	14				2		1				23	10		3		7	3				5	9	24	18	19	9	19	12	30	7	12	7	8	23	11	15	14	6	16	2	3	43	10	32		81	39	134	59	36	52	39	57	106	16	26	39	99	18	17	32	10	9	24	77
TATGTTTT	115	262	159	149	96	80	66	90	124	105	86	158	63	48	67	71	69	14	41	56	15	188	515	765	711	181	210	207	183	163	142	153	213	128	214	204	163	136	133	95	176	153	102	135	142	250	150	173	154	245	265	425	286	276	367	440	347	422	323	371	372	330	300	240	505	384	478	322	567	397	131	170	171	157	133	143	327	117	99	112	88	99	53	118	222	168	154	159	90	169	166	74	215	85
CTAGTGGG	84	105	124	62	183	136	150	158	167	233	114	276	135	225	194	78	303	183	277	124	160	39	47	36	67	56	35	46	4	53	34	12	63	49	31	31	4	67	40	40	54	11	31	10	12	41		55	6	10	13	1	4		26	7	18	2	16	6	10	7	12	11	7	13	8	3	4	8		9	3	23	3	2	3	1		1		2		2	2	1	2	1	4	2	1	7	3	4
TAGTTCGA	2	3		2	2	1	2	4	1	1	1	5	2	1	5	2	6	2	5	7	1			2			1		1	2	1									2												1		1			1			1				3								1	2		1	2	1		1	1				1	2			1	3	1		1	2	1
TACGTGCA	1			1		1		1		2		1	1				1		1					1						1														1																			1	1							1					1	2								1					1
GGTCCAGG	155	197	134	173	98	175	122	124	110	64	41	42	19	59	8	12	7	57	17		5	197	99	78	61	80	151	88	84	97	107	267	220	177	157	126	187	238	149	188	123	258	226	182	240	141	208	302	295	410	1	15	16	17	7	7		4	16	11	1				7	5	1	6		4	11	40	24	94	4	3	4	2	20	5	7			1	6	4		6		1	5	8		33
CATCTGTG	134	187	139	92	157	133	113	283	106	129	48	92	102	58	72	28	170	66	83	14	54	12	154	103	97	10	4	18	28	10	9	1	38	27	20	20	1	15	36	3	11	7	14	13	33	15		17	42	29	236	300	268	111	202	294	289	186	199	201	258	230	170	255	188	218	120	186	90	124	28	109	97	151	35	19	154	32	45	35	14	106	75	87	77	18	24	69	15	38	99	11	56	43
TAACCTAA	246	159	222	102	327	262	449	200	242	337	256	305	396	158	216	115	368	202	146	169	101	21	6	29	3	37	6	22	5	4	9	9	35	22	35	21	1	37	1	39	15	7	43	22	13	18	8	17	9	28	4	38	23	64	5	7	4	14	2	3	1	7			2	2	1		1		35	92	64	26	30	34	78	36	29	36	31	55	14	30	61	32	34	27	43	29	25	40	8	21
CTATTATG	62	51	62	22	29	42	14	93	57	35	136	90	98	91	29	59	17	62	21	85	33	11	55	89	74	6	6	8	8		6	3	2	8	1	12	10	15	7		18	10				31	3		1		7	47	22	37	11	8	30	14	10	16	10	15	7		18	5	1	2			36	97	15	129	41	17	52	37	9	31	3	48	27	8	36	11	11	23	4	13	38	5	34	24
TAGCCGTG	31	41		34	25	33	18		10	20	15	8	48	1	4	1	40	21	21			253	171	207	98	201	144	149	203	163	173	89	133	125	188	235	106	139	86	80	102	57	95	85	16	91	26	59	100	54	2				1							1									115	105	105	102	99	107	178	112	51	72	68	22	127	70	100	70	61	47	61	59	57	42	27	54
GAATTAAC	62	92	96	64	126	69	39	132	25	117	43	62	63	24	80	36	61	141	110	92	82	274	71	117	46	103	104	44	75	77	141	139	131	179	147	90	115	159	159	174	76	73	109	136	73	128	50	46	128	78	8	12	9	5	1	2	4	1	2	2	2				4	1					36	98	84	143	63	35	67	50	20	55	48	14	81	45	46	63	46	50	67	37	53	47	27	24
TGCCACGC	488	337	414	319	763	717	707	994	648	668	660	734	867	1019	524	503	704	655	625	586	558	1					2						2			1	1	4		1					8		2				11	6		23	9	8		10		6	5	1			7	6	11	8	1	7	34	3	33	38	18	7	106	21	3	17	4	52	13	1	15	15	14	27	21	16	14	14	7	15
GTGTGGGC	123	188	81	125	130	235	131	133	65	74	132	88	96	122	79	74	92	62	67	85	107		1			3			6	1		2		3	3	2	1			1		1	1	9	5				1	1	194	511	350	448	170	191	232	229	150	133	154	119	80	136	97	110	80	88	71	94	4	43	28	9	19	1	80	32	28	4	9	27	6	4	12	8	22	15	5	2	5	13	14	16
CCTGTGTT	284	362	312	287	438	693	325	389	470	358	526	343	398	358	302	371	659	363	433	440	513	22	66	121	25	5	21	54	24	20	6	3	7	35	41	11	4	6	3	93	8		45	14			3		25	9	164	48	35	38	97	50	129	61	240	100	49	2	128	280	61	65	43	139	36	43	49	81	87	111	54	49	59	58	31	46	40	10	22	11	36	78	6	13	51	14	19	22	5	190	1	1
AGGTGGTG	235	202	390	250	233	294	368	348	274	227	233	313	161	236	214	150	284	223	114	88	207		4				1		2	1		1	4	4	3		1	3		5		1	2		6						2						1	2	1		1			5					3	1							1		1			1	1		1	6	1	1				26		46
TACTATTG	142	129	112	148	203	128	174	196	182	164	96	166	117	164	167	106	279	246	130	58	213	357	290	382	260	375	435	370	376	569	314	284	420	387	307	325	263	337	323	322	223	258	247	233	112	324	183	269	251	341	12	43	21	14	4	14	5	7	6	8	8	12			7	10	12	4	7		102	114	69	186	116	174	433	181	67	71	145	68	114	107	86	246	57	41	126	98	75	92	53	27
TACGACGA	602	1295	1056	655	293	247	183	445	243	316	178	288	342	332	256	110	152	161	240	138	91	580	432	698	815	818	385	987	764	1043	767	257	360	887	1130	530	325	709	637	990	315	546	485	519	982	193	282	165	169	325	2104	374	997	985	1506	845	2131	2122	1979	1394	1085	1756	1178	1393	901	671	519	511	133	122	225	457	372	777	204	251	777	285	219	243	114	442	224	192	56	83	463	101	50	76	31	91	103	331
AGGTCCGG	222	145	223	196	429	234	304	304	373	244	217	162	240	226	208	121	279	320	165	81	259	124	186	188	236	91	131	92	76	89	90	166	61	123	93	164	159	223	153	134	136	118	101	108	100	195	142	163	136	169	27	89	216	68	8	28	24	18	8	24	13	9	19	10	21	24	24	9	14	8	145	273	324	472	210	191	459	135	59	134	233	255	167	192	135	314	92	86	172	55	58	165	28	26
AGAGTAAG	31	239	149	139	18	16	38	21	21	4	15	50	5	40	6	14	9	16	4		11	228	385	526	272	231	114	310	385	308	208	28	211	420	199	136	65	252	184	161	69	125	114	211	212	50	104	143	67	81	687	199	320	242	674	591	1029	796	976	873	779	1083	1107	914	855	774	516	726	461	459	1433	633	626	328	1443	2496	4311	1791	883	1728	985	2173	2079	1904	503	584	1122	1215	555	438	701	705	596	289	1
GTATTATG	187	290	163	143	149	189	227	228	193	116	129	68	151	70	86	42	104	192	87	80	193	358	233	267	227	314	385	311	314	260	361	406	336	337	379	490	383	380	313	319	551	480	480	295	240	993	601	741	686	684	224	254	220	216	252	264	267	247	205	234	246	304	221	201	342	304	390	250	358	384	575	186	272	284	1104	1370	3547	1186	457	1330	1562	1409	1362	1121	2279	3072	1348	2909	3383	2660	4762	3866	4926	37
ATGGCACC	116	45	44	18	54	26		30	58	72	49	84	76	134	69	33	118	101	75	29	141	17	41	27	37	11	4		9	1	11	3	1	1	4	11		5	6	7	7	1		4	27	2			9	18	16	10	21	6	10	23	23	10	5	14	16	45	16	17	22	18	19	19	20	25	59	23	22	31	107	75	135	60	50	90	101	79	96	34	143	236	111	172	221	127	197	177	142	4
GCGATCGA	173	232	150	174	264	318	89	172	179	234	298	161	229	167	212	134	71	199	324	133	228	42	62	71	123	16	24	23	44	16	16	13	18	66	30	11	7	1	60	16	12	13	8	58	2	6	5	1	45	4	116	145	160	86	125	156	82	61	83	95	151	54	72	47	83	165	92	174	107	185	25	20	30	51	31	18	19	60	13	16	20	22	32	10	14	12	5	12	17		12	16		17
GTCTGGAT	2																1	1											1					1		1										1					1							1	1	1			1	1				1				1				1	1	1	1		1			1			1		1
CGTAGGTT	32	105	55	45	10	12	27		16	1	1	10	4	11	3	5	15		2	6		8	12	6	31	8	4		6			2	4	8	19	2	3	4	1	5		1		1	9					1	194	322	166	169	172	175	246	235	144	244	299	200	241	83	183	213	156	149	50	145	138	185	224	108	127	145	332	87	68	160	113	54	75	139	149	135	117	136	84	138	220	65	110	164
AGAAATGT	166	148	170	120	275	226	358	198	204	208	276	221	161	212	269	209	290	232	276	161	141	170	124	109	189	84	160	112	133	140	143	248	189	124	125	157	186	142	144	108	125	134	115	153	111	121	170	133	153	268	116	114	162	152	111	196	164	111	131	136	161	106	101	106	196	159	136	59	143	61	452	394	454	188	524	962	865	485	125	388	913	723	621	733	618	1614	391	353	1369	623	414	1492	1030	41
TTTGATCA	358	389	531	325	612	414	439	497	274	611	320	515	760	604	708	256	961	748	725	330	964	2	2		1			1	2				12	1	1		1				1		4			1	1		1			4		2						2		14				1	1		1			6	8		2			1	1		1	1		7	1			3		5	1	29	1	58
AAGGTGAA	568	546	426	598	1090	995	696	882	878	777	958	483	618	774	412	542	342	377	307	425	222	19	86	89	72	25	46	11		42	23	33	20	12	25	21	36	5	15	12	18	19	4	13	12	9	14	3		25	369	376	257	458	376	482	412	416	386	343	454	433	288	422	355	609	326	498	242	342	44	73	55	80	45	35	144	88	31	46	37	97	68	11	50	50	31	16	25	52	32	38	46	14
CGCCCTCA	577	451	291	280	734	1160	719	1241	794	697	816	890	844	1001	550	564	1071	1051	587	577	856	6	3	12			5	2			1	1		1	1		1	1				1			2						1				2			1	1			7		3	2	1				2	3		10		9					5		6	12		14	2		7	1		5	31		10
TTCTTGGC	438	437	374	285	715	673	644	551	488	581	463	325	283	442	331	226	353	236	248	135	195	143	172	266	186	109	121	104	97	86	79	129	44	71	77	60	90	75	48	98	55	72	55	47	101	66	61	40	61	96	1	72	11	1	5				4	1	5	16	1		1	3	6	1	6	1	45	152	81	103	40	39	94	45	22	38	41	66	29	43	27	72	24	20	39	9	15	37	18	32
TCCGCTGT	1			2		1		1		3	2	1	1							1	2																																					1								1	1			1		1			1	1	1														1			1
TGGCTACC	1				1					1											1		1																1														1				2									1																1				2		1
CCGGGAGG	123	80	45	86	34	44	64	13	3	51	54	36	10	39	29	15	57	9	18	9	1		17	10		7	17	9			14		7			13	4	3			24	3				27			1			12			1			1							1		1				8		5		9	21	38	11		5	12	42	22		6	20	5	6	4	9	2	4	13	13
TGGAATGG	80	111	110	153	158	190	114	188	196	139	93	38	44	99	103	113	96	60	89	40	41	44	274	501	239	26	48	34	28	37	11	17	8	56	29	14	15	5	15	24	4	3	6	14	6	3	2	1	1		112	206	173	206	85	117	116	118	103	78	85	69	91	106	78	73	63	62	36	108	357	371	491	525	279	394	980	417	232	268	281	302	348	371	392	619	281	312	515	388	357	466	430	96
GGACAGTG	282	241	212	183	367	356	350	349	470	329	248	373	358	235	216	175	461	238	231	170	222	3	13		1		1	2	3	1	1	2	4	2		2	1	10					8		2			1	1		92	115	30	62	57	145	59	50	120	69	105	35	58	73	64	82	41	65	35	41	76	66	52	50	73	76	364	111	24	62	84	138	50	76	89	166	173	61	123	205	98	98	321	16		1
GAGTTAGC	1														1																				1															1		3	1		1		1																1	1			2	1		2		2		1										1
CAACTTTT	948	772	697	648	1506	1156	1407	1199	1184	947	1082	981	658	951	704	689	928	942	720	648	546	113	111	158	206	85	82	83	114	93	62	46	154	88	131	82	69	115	98	71	60	38	37	108	61	74	17	88	183	88	33	177	166	101	44	40	38	18	27	40	26	47	22	18	25	32	45	8	35	25	462	614	429	308	550	375	1601	650	118	219	181	682	406	288	195	329	197	98	129	76	56	67	86	51
ATGCGTTT	24	155	49	77	18	18	29	27	21	9	24	24	21	19	8	21	30	32	14	25	14	70	69	142	180	60	71	74	69	64	54	72	45	73	40	41	45	26	44	21	24	20	13	30	15	31	17	17	25	8	445	544	427	421	422	529	603	493	475	377	405	401	415	528	369	326	216	260	143	265	17	18	37	62	26	5	25	15	11	22	2	5	52	9	17	9	49	13	3	47	11	10	42	36
CGGGTCAG	163	174	183	122	377	431	196	361	210	317	354	208	539	227	322	326	323	375	440	430	582		7		2		3	1	5		3	3	1	6	2		1		3		3	1	1	2	2	2		3	2	2	8	38	28	56	10	18	9	7	1	9	11	3	11	4	2	18	7	3			1	5	6	2	1		3	1		1		1			1	3		4	1	3		26		9
CGGTTGTT	157	140	145	192	230	205	231	202	139	172	167	125	129	170	128	104	254	208	139	80	186	812	279	489	233	916	1098	804	1039	745	801	1414	929	1274	921	1063	1277	923	1025	682	801	817	917	798	770	1238	982	1087	1214	1253	39	92	103	90	39	48	46	40	32	54	53	59	29	25	37	51	39	36	47	47	250	279	254	196	195	259	765	287	128	171	173	196	144	251	283	333	235	218	235	168	167	163	126	53	1
TTTGATGC	184	178	103	96	271	230	301	191	238	219	164	296	166	70	160	63	155	91	53	51	62	9	10	25		7		3			2		1	1	1	7	1	1	4		3	2	4	3						1	67	59	71	35	84	128	112	43	85	114	105	40	74	48	186	230	187	255	194	336	14	23	21	31	9	5	55	6	3	6	3	34	16	3	7		7			6	8	16	2	169
TGACTTCT	215	191	140	119	228	178	283	203	115	214	100	168	59	192	98	82	99	70	127	52	109	25	40	41	8	8	25	17	6	10	4	21	26	14	8	17	19	33	28	26	18	25	66	10	21	13	25	26	27	22	140	228	191	228	87	145	73	76	94	48	55	15	48	71	41	52	77	64	85	37	31	33	15	4	28	16	26	16	11	22	14	64	41	5	15	17	29	21	15		15	19	2	17
AAAAACTG	302	159	254	194	134	242	240	223	173	210	184	87	171	134	127	146	47	140	46	23	59	9	37	30	99		20		6	4	7	5	2	2		6			8			4		6	6	2	9		14	4	64	81	70	64	42	93	41	41	57	58	59	60	51	39	67	57	56	39	47	60	33	106	132	53	21	40	2	60		24	21	16	100		14	56	47	7	91		16	48	6	58
AGCGTTTG	314	254	310	267	392	244	356	248	326	157	94	110	93	128	84	29	92	38	22	15	25	67	76	102	147	43	48	35	35	20	21	16	27	31	21	14	18	35	16	24	11	20		16	9	17	6	1	7	12	33	96	75	85	27	55	18	34	29	43	36	11	20	30	21	74	41	109	33	118	163	162	134	278	215	217	562	145	88	162	134	193	160	237	242	277	155	208	193	213	320	208	216	63
TCAATTAT	486	427	674	618	166	174	109	141	146	106	131	18	52	17	65	82	13	89	64	68	22	17	67	274	150	40	10	25	1	59	24	12	12	5	3	20	3	2		29	4	15		7	14	7			1	3	85	15	17	59	35	18	8	12	34	21	14	52	22	42	5	6	28	10	9	1	2				1	25		3		4	4			1	13	6	4	1	5	9		35		145
ATGGTGCT	299	217	110	249	425	482	497	197	224	505	690	363	335	381	476	655	532	314	562	655	405	25	122	166	238	25	56	15	21	30	29	83	69	18	27	28	85	28	1	53	22	126	41	42	62	72	205	73	32	203	39	30	77	51	60	54	44	36	54	48	43	55	22	59	68	26	25	43	27	22	109	46	68	124	131	107	421	176	63	115	141	75	95	135	116	199	13	110	125	31	88	79	22	100
GGTAGCAG	445	426	285	295	739	438	668	583	628	1101	592	965	622	581	1751	763	2227	1585	2789	1219	2828	27	55	86	12	17	18	17	1	7	32	23	15	28	8	34	28	8	21		17	2	6	14		28	7		18	11	86	149	115	204	107	113	143	85	62	103	112	140	79	102	87	71	114	72	105	111	72	114	189	134	64	59	238	89	35	48	68	131	59	61	50	89	56	38	73	96	40	53	90	34
CACAAGAT	102	141	87	109	69	126	86	82	70	64	84	120	72	44	33	110	1	41	44	114	60	463	179	214	188	527	414	499	486	491	458	229	365	549	462	558	206	383	424	391	412	150	315	363	251	560	73	347	337	327	93	25	32	46	118	98	125	97	101	158	104	167	107	131	179	155	232	129	211	167	3	26	6	68	3	3	17	12	3	7			27	7	3	2	15	4	2		4	6	5	6
CGTCCGAC	1388	1078	1169	780	1716	2024	1519	1482	1505	1834	1565	1553	1731	1780	1398	1107	2280	1498	1904	1261	2063		5	3	1	16	1	6	5	3			9	11		4	2	7	7		2	3	13	1	13		5			1	229	20	126	217	137	67	159	263	339	161	104	380	339	273	85	85	57	31	25	7	50	109	40	149	95	186	95	88	43	64	24	91	143	38	3	15	47	30	12	14	3	47	4	135
GATGGTTT	1		2					1				1						1				1	1	1				1			2		1		1	1				1				1							3	5	1	1	5	1	3	6	3	3	3	5	5	6	6	2	8		5	2		1	1		1		3	1			2	1			1		2				1	1
GAGATTGT	136	197	80	140	251	228	47	158	131	303	181	155	199	74	232	142	215	293	323	78	249	34	3	18	47	31	51	50	16	9	22	82	38	24	23	31	53	43	4	11	23	64	80	33		33	70	71	8	13	64	117	123	207	52	112	45	78	58	61	66		73	23	58	33	20	12	7	7	1		1	2	1	1	6	5			2	3	2		1		1		2			5	1	4
TAAATGTG	838	741	826	934	760	804	590	625	848	930	985	1144	1219	1000	1099	1037	1080	1174	1278	1535	1440	1110	628	1116	1025	1257	746	1745	2238	1583	1730	639	1728	2112	1368	1836	791	1811	1921	1736	1530	880	1691	2102	1573	1456	826	809	1142	863	5	95	19	69	8	6	1	3	17	11	3	12			1	6	4	3	4	2	13	14	16	11	13	20	76	14	1	9	7	12		4	15	8	10	2	7	7	2	35		90
TATTTGAG	78	82	56	48	187	166	161	137	132	97	195	135	216	113	39	48	104	75	2	4	19	18	1	24	4	6	12	1	9	15	3	15		6		3	14	6		1	1	9			7		17		1	4	6	22	20	9	8	9	12	1	6	3	4		2		5	5	2	1	1	2	17	15	25		7	3	60	39	26	9	3	29	38	1	9	8	16	1	6	16	7	10	48	13
ACAGTACG	152	218	99	67	152	192	16	29	108	236	235	74	105	239	201	236	283	295	249	190	176		1						3													2				1				1	37	9	19	12	37	42	59	54	41	53	59	33	49	61	88	103	68	88	75	100	5	22	41		6	33	2	2	4	3	21				6	35			26			32		8
CCTTAACA	107	97	125	27	6	34	14	32	12	34	25	7			8	11	24			5	1		5	2		1				1	2	1	5			1	3			3		1	1	1	2		4	1	1		126	47	64	121	63	80	282	153	111	36	73	124	156	81	24	27	12	6	7	2	6					8	4	1		2		1			3	3	1		1		1	6		80
GGCTTAGA	188	149	198	213	247	284	81	178	123	157	279	128	205	262	170	116	180	185	102	156	120	82	123	242	91	86	184	52	88	92	79	84	103	111	93	69	121	74	70	63	52	103	62	51	26	78	84	82	91	118	95	141	128	172	109	113	136	119	119	93	116	121	84	121	165	156	94	167	122	177	237	292	193	199	263	215	797	282	143	243	161	239	178	127	346	236	211	235	224	252	336	146	316	61
TCGTTTCA	192	160	127	94	89	68	134	89	63	108	54	262	122	142	134	50	726	351	137	62	170		1					4							1			4		4	1			3	4						3	5								7		1									1	4			1				1	5		7			2	1		1		4		3		37
GACTTGAT	41	22	55	23	27	21	14	36	128	58	22	30	93	115	53	15	91	50	30	38	68		1	23	25										2				5									1			22	36	25		18	12	20	14	20	17	13	6		16	5	5	2	7	12	4	2				2		2	4	1				1					1						10
ATTTCAAA	225	145	192	171	228	176	230	183	234	129	122	148	98	108	88	37	167	65	36	38	18	1	6	1		2				3	2	1	4	4	1	1			2		1		6	6	4				1	2	2				3	11	3		1	18	1		2		8		12	3		1	1				1		1					5	1	1				3	1	1		9		41
AATTAAGC	151	81	96	43	161	140	20	73	70	72	89	50	34	51	41	43		9	53	13	23		5	26	18			2								1		6		2						3			2	1	27	42	44	41	19	19	21	28	13	34	7	4	16	49	38	14	27	7	46	7	33	78	25	80	38	26	35	8		34	19	9			30	12	22	13	8	5	8	8		40
TGTGTAAA	407	389	247	265	247	412	145	174	186	207	479	156	146	254	86	291	48	49	97	180	31	65	85	87	90	46	51	72	31	81	47	95	54	124	25	55	83	8	76	101	61	43	22	20	7	36	37	30	31	27	101	331	233	289	89	113	83	80	64	35	58	53	59	38	35	29	46	18	42	15	21	39	30	26	10	3	20	14	1	6	5	20	16		16	2	1	4	7	6	4	11	7	44
GCTGAGAT	248	546	453	358	397	332	354	457	236	287	202	119	347	364	147	93	83	102	66	40	22	630	588	622	832	535	643	475	616	655	334	424	453	463	504	465	420	377	272	231	250	296	181	235	193	330	211	304	283	266	730	878	731	672	875	960	1047	941	829	998	1078	1322	922	954	1519	1776	1505	1652	1817	2540	326	424	535	243	399	388	1035	623	209	341	362	445	355	277	404	610	252	328	468	455	291	505	609	159
GGCAAATC	131	127	86	111	122	163	90	90	167	83	90	103	60	142	72	48	109	54	53	39	51	850	223	346	179	806	948	690	380	639	1038	573	592	485	87	1028	479	657	190	87	600	246	181	71	15	1083	201	922	72	29	58	232	101	71	69	63	83	85	95	62	32	21	68	56	42	51	46	28	26	28	85	186	112	117	131	50	209	125	80	95	31	40	145	102	72	49	18	72	61	28	65	38	37	45
TTGGGCTT	933	558	739	604	1109	975	681	521	810	1510	1567	745	988	890	1398	1334	1599	1122	1758	2097	1172	70	100	315	132	59	48	48	119	57	45	31	52	65	36	49	18	66	26	14	23	16	30	31	5	19	9	41	28	56	36	109	90	111	13	41	36	14	43	20	32	19	21	12	25	19	8	14	1	10	270	358	267	288	378	252	756	285	227	293	267	241	243	224	373	459	229	281	252	221	262	233	263	73
CTTTCGCT	147	136	74	103	112	186	39	80	45	99	143	120	112	53	198	161	166	244	440	222	216	26	17	24	42	36	17	35	26	17	9	7	25	22	14	16	8	55	41	7	10	2	26		30	23	18	20	18	22	1	26		6	2	6	3	1	2	4	1	2						3			1		1												1							5	1	7
GTTGGCTC	83	85	136	21	93	96	78	129	87	100	65	41	105	71	65	29	83	99	45	8	105							1	1					1							1										16	17	43	15	20	20	18	9	16	7	7	1	12	5	10	7	4	5	1	4	41	64	54	51	39	46	210	50	36	50	51	76	58	33	51	106	74	65	89	129	76	90	161	15
GGGGTGGT	209	290	209	144	382	294	383	218	340	390	126	390	226	239	190	92	201	132	186	107	86	195	112	141	126	150	115	125	83	158	134	72	179	182	188	121	59	149	140	139	79	41	124	98	120	80	27	90	171	106	50	166	122	85	62	81	55	37	57	89	64	18	30	100	76	83	49	47	63	67	118	191	172	154	135	134	720	85	48	76	83	175	101	96	80	201	110	57	140	109	87	134	148	64
GGAGGGCA	4	239	113	103	8	9		1	2	6	3				1	3		11		11	1	465	322	381	408	313	411	280	338	378	350	441	322	446	406	466	334	262	322	325	346	241	235	294	339	492	243	295	494	502	491	701	595	546	310	444	379	393	279	287	262	259	284	211	251	240	237	157	153	184	165	194	247	273	248	169	779	245	103	188	121	252	290	204	305	202	263	264	211	459	334	185	576	136
ATATCATG	36	50	96	39	58	59	56	28	46	28	44	14	88	13	18	12		34	20	15	20	6	33	43	44	8	8	11	10	9	6	7				3	5		4							5		1	5		64	191	181	123	56	79	66	44	54	30	65	89	50	42	53	39	30	25	10	9	19	19	48	2	25	13	4	3	11	23	13		41	19	22	13	2	7	2	1	5	7		38
GCTACCAT	93	94	56	67	143	192	94	24	113	199	347	91	92	34	144	371	128	2	113	277	54	36	107	71	31	23	27	31	11	31	8	13	16	12	13	13	30	3	25	9	11	16	11	4	1	8	17	9	6		127	237	209	138	147	173	115	110	146	131	160	94	83	130	126	97	119	67	86	26	6	31	11		13	11	74	11	12	13	12		12	16	17	15	15	3	11		9	23	16	20
GCAAAAGG	546	540	491	429	671	561	913	850	822	468	530	734	618	545	482	299	644	525	402	293	326	846	522	628	1211	809	1130	700	797	694	811	1336	1053	1160	891	1139	1255	1174	1005	965	1105	1393	1345	1510	991	1509	1217	2444	2425	2273	303	452	234	346	304	364	348	274	281	315	419	362	263	292	456	506	400	516	514	685	467	487	519	352	575	538	1531	594	266	513	481	546	774	586	589	873	412	553	720	479	749	746	621	52
CTGACGTT	153	192	103	86	242	197	184	92	138	278	166	209	204	176	248	153	336	158	195	61	148	15	31	79		26	17	1	36	31	3	3	15	2	25	10		21	18	37	4		19	5	18	1		13		6	123	185	130	99	100	180	145	165	171	138	123	148	99	166	134	101	58	64	77	51	188	313	257	306	226	257	699	260	155	219	195	448	233	378	349	366	271	364	246	606	247	185	1040	71
AGTGGAAG	153	230	254	212	191	155	193	91	122	215	176	179	117	238	153	140	118	219	141	140	203	30	156	193	330	27	30	21	12	15	12	13	39	14	28	16	23	15	1	7	13	18		5	11	12	1	7	9	2	247	319	394	265	219	321	300	309	353	240	231	260	189	314	310	288	309	295	290	341	542	557	536	455	753	622	1806	613	377	722	706	924	624	617	1000	1742	975	882	1548	1320	1188	1407	2137	147		1
GAAGTGTT	157	159	87	86	184	192	356	190	169	166	169	334	96	222	172	107	378	100	117	106	71	167	91	149	147	172	219	147	207	113	118	276	168	131	157	234	248	74	134	99	171	254	128	133	88	275	315	124	181	206	60	190	201	91	40	41	32	36	51	36	41	27	14	27	44	65	40	33	25	31	821	525	696	462	804	577	1509	899	346	585	291	813	585	393	410	405	295	183	198	77	67	67	89	20
ACCGATGG	35	55	18	19	31	61	12	21	32	46	112	4	50	35	30	84	28	9	30	42	20	3	36	35	110	3		2			2	6	8	1		4	10	15	2	17	3	1					4		1		49	72	78	88	24	76	38	39	70	16	56	20	42	28	20	53	46	37	22	20	2		23		2	7		2	1	2	4				5	2	6	7	7	6		7		11
AATTTCTG	320	271	235	285	280	278	208	214	355	303	519	245	324	232	283	233	550	231	251	229	176	55	44	37	47	28	25	32	34	50	25	37	13	31	33	25	47		14	31	9	22	3	25	25	14	20	3	19	13	286	261	129	192	200	222	227	185	263	131	199	308	250	283	290	341	266	296	310	370	91	112	109	189	126	91	266	87	64	93	62	76	149	101	98	125	102	64	110	211	69	84	221	25
CCAATTCT	511	386	496	347	648	583	652	539	640	549	510	501	578	574	369	390	496	597	382	511	337	599	309	621	507	706	739	652	819	645	549	940	646	996	972	846	1087	868	884	727	650	927	721	1042	642	994	1207	1058	1538	1194	1		1	8	2		2				1	4	1	2		6		1	1		48	89	118	90	31	46	138	29	13	28	40	11	35	68	72	34	67	58	32	52	78	40	36	44
TGAGCTGC	1				1		1	1					1					2					2		1		2		2	1	1					1	1				1	1	1					3									1			1						1		1					1		2	2	6	2	2	4		2	1	5	3	1	4	3			1		1	2
GTGGATAA	18	103	85	84	13		9	1	4	7	31			3		15		5	1	24		283	398	584	819	329	343	295	340	302	252	337	350	304	206	257	393	199	103	153	202	282	169	115	125	178	189	148	171	288	196	208	197	208	193	349	196	237	149	282	317	143	201	175	374	407	173	299	219	459	215	220	152	224	345	371	837	275	200	341	446	488	441	379	495	798	396	416	872	627	656	915	1074	68
GACATCCA	280	318	223	277	457	482	435	594	574	335	262	536	352	482	189	155	356	313	71	229	70	32	33	82	58	48	34	30	28	48	18	32	33	39	26	20	30	2	15	39	8	10	32	9	30	9	7	19	18	13	209	380	289	409	222	368	295	265	284	252	314	350	156	277	263	262	209	250	165	318	158	114	113	121	142	182	349	194	167	154	145	198	201	181	190	182	80	116	123	127	108	78	120	47
CGTTCTAA	54	50	60	32	101	54	153	118	65	128	108	83	35	75	98	108	68	39	48	67	22	1	3	22				1	10	4	1	2	1	2	2		2	1	1	1	1	1	1	3		3		1	2	1			1		1	1	1						1				1				196	107	111	162	290	317	848	203	119	368	346	332	167	224	450	828	449	411	692	548	574	722	867	6
GAGGGATG	359	259	248	209	458	644	315	348	281	381	472	311	454	282	285	298	476	416	391	265	342	25	8	7	30	14	35	20	13	16	15	16		24	22	12	8	5	17	21		1		2		4			1	4	1			6		3			2	1			3			2		1			43	23	37	19	48	60	185	91	37	45	46	54	34	100	43	65	52	45	32	29	46	34	52	36
GCTGATAG	431	282	448	362	375	603	529	415	333	453	624	402	358	415	345	396	829	412	475	455	415	927	294	389	316	945	1622	822	871	864	673	1532	934	960	999	926	1684	978	732	739	665	1169	656	728	719	759	922	1106	1002	1187	58	40	162	62	71	117	100	44	70	80	83	153	62	72	91	86	65	34	41	45	66	138	91	233	46	94	230	117	65	62	44	86	43	143	38	77	63	87	61	51	39	50	45	71
GTGATGTT	207	227	151	243	183	279	174	216	179	141	194	130	131	202	142	159	223	182	131	195	134	319	554	707	1160	328	167	511	660	448	632	108	403	400	326	485	114	345	508	394	206	254	281	574	162	107	159	101	167	138	84	42	119	137	64	65	72	32	102	84	48	43	40	38	64	52	72	31	21	16	6	15	12	49	11	7	7	6	2	6	6	1	1	37	8	2	9	2	1			4		182
AGACCTAC	106	100	102	119	221	161	334	230	235	205	164	228	313	291	124	93	146	274	48	38	141	27	71	83	111	28	33	61	27	70	27	43	12	1	32	20	16	7	15	12	18	26		6		27	5	3	1	9	22	177	308	43	22	37	37	26	46	32	40	15	14	38	49	45	68	48	38	96	27	103	58	55	37	25	12	35	6	22	24	7	25	4	20	17	12	12	12	11	4	16	17	28
GGGCAGGT	507	461	357	391	857	954	850	819	703	678	985	501	898	635	523	515	621	837	460	383	618	506	139	145	95	453	427	321	457	387	434	455	517	504	422	388	370	545	479	483	358	373	577	569	536	436	346	933	830	1097	110	211	224	448	89	137	117	126	77	74	137	185	95	66	124	96	98	89	119	108	216	368	214	306	251	207	707	289	147	178	139	192	217	255	217	183	138	143	167	233	142	132	334	76
CTGTACGG	110	227	147	116	227	144	120	127	51	164	155	131	143	37	93	30	23	62	71	67	44	30	24	14	40	25	34	29	21	38	38	37	40	86	17	83	57	71	104	13	54	95	104	59	48	166	130	253	94	72	263	354	316	282	185	214	227	179	207	111	72	111	91	91	110	52	89	11	45	9	9	37	8	7	5	2	22	1	6	26		4	10		10			4		1	3	5		12
TGTCTCTT	58	97	103	43	109	107	49	69	53	50	103	61	38	16	25	33	48	32	35	46	28	74	190	238	342	84	138	46	177	57	64	137	59	64	68	68	68	89	91	39	29	43	35	35	18	35	48	59	48	49	20	14	41	74	21	22	39	23	8	11	16	18	15	3	17	29	8	6	12	15	93	92	103	251	99	126	315	53	42	95	110	175	35	45	68	151	82	72	157	77	47	83	56	22
GGTGTCAG	66	92	39	32	105	124	112	57	83	112	32	67	32	38	71	16	75	26	40	2	33		10	22	13	5	2	1	16		1					2					1										30	131	35	34	20	43	37	12	14	21	40	17	19	32	31	43	40	51	26	62	10	31	19							1					1						1	7		24
AAAATCTC	145	55	94	107	212	110	133	161	260	199	78	133	30	177	156	77	305	99	196	71	60	11	12	52	39	19	7	1	5		7	3		20	16	7	3	4	13	5	14	5	1	1	3	6	3	19	27	7	8	1	21	15	12	14		51		9	16	8	35	2	4	9	4	4	1	5	26	16	108	29	34	33	95	35	16	34	27	66	39	51	46	40	51	49	48	51	44	24	49	16
CGGGGTCT	219	217	136	202	273	417	383	410	193	325	257	276	359	241	256	152	355	175	177	163	216	14	37	39	18	44	20	17	15	33	25	15	24	21	25	26	15		29	17	19	24	13	32		15	12	4	28	8	41	40	73	53	25	72	56	32	52	63	53	61	55	96	114	77	66	93	63	139	89	113	78	100	106	76	127	61	43	75	48	93	30	81	83	106	48	47	54	45	25	39	24	12
TTCCGGTG	1		5		1		7					1		9					1			14	32	28		10	13	8	17	9	7	9	16		9	4	1			22	3	2		2		12	3	2		11	24	58	69	33	17	44	18	37	24	22	27	3	26	31	23	34	20	8	14	9	6		7		1	3			1		8				5	1			2					87
GATTGTTG	44	364	212	308	32	30	18	22	25	26	32	18	9	35	14	48		14	14	28	6	414	332	250	508	354	581	392	433	481	318	489	311	469	422	502	504	294	234	380	444	465	329	397	401	571	445	467	501	772	290	279	242	346	261	184	340	261	240	278	307	270	152	174	318	374	240	367	62	93	81	229	118	33	61	61	194	62	19	49	22	122	66	63	15	11	67	5	5	22	18	10	23	634
AAATAATG	36	134	50	83	5	12	18	1	1	14	2		6	31	15	1		1	14	10	1	87	109	198	62	66	39	107	54	82	96	33	93	112	269	82	33	58	41	104	64	53	47	39	101	46	32	42	27	79	128	90	65	136	146	61	172	86	94	104	70	132	68	169	93	42	72	34	45	27	168	129	125	159	149	220	725	308	174	153	151	260	117	268	147	210	240	98	184	124	84	121	112	131
AGGGGTGC	30	38	37	38	48	58		1	6	17	28	1	16		6	11		1	25	4	4	65	52	34	36	18	29	38	42	45	34	25	32	12	28	15	21	11	30	19	9	12	14	8		6	11	2	6	11		1	2	1		1	1	2			1		1								26	61	35	57	24	25	41	19	15	3	7	1		50	18	6	9			1		4		80
AACATACC	164	208	105	168	160	152	195	150	93	148	84	99	91	80	113	51	142	208	128	34	58	141	111	191	85	142	128	46	144	151	86	101	22	100	122	134	130	31	103	89	134	154	35	46	161	170	163	33	144	219	29	83	111	92	11	12	17	20	13	16	5	16	2	2	9		22	3	35	2	305	544	354	265	376	349	735	274	187	375	278	505	364	459	532	532	384	430	396	371	464	362	477	46		1
CAATGCAC	91	34	29	69	35	93	35	32	24	52	80	32	121	87	62	68	30	100	69	109	152	1		1	1	2	1	1	2	1	1							2	1				3	2				2	1		2	1	1	1							1			1		1		1	2		2	13	24	5	1	2	3	5	3	2	1			1	1	1	3	1	1	1	2	2		2
TTGCCTCA	490	407	394	342	686	876	696	817	539	804	1136	719	984	638	671	969	880	881	771	1299	715	12	51	40	101	8	7	12	15	5	4	6	10		8	6	1	3	4	1	4	1			13	8		5	5		132	186	178	150	211	206	242	226	188	184	156	227	125	151	186	197	187	130	132	107	42	18	93	74	26	23	33	51	11	26	14	16	82		19	50	16	18	38	16	14	63	17	22
CCTGGTAT	116	101	65	88	159	258	120	237	128	123	141	118	105	97	110	48	157	115	112	66	95	13	76	28	38	5	19		7	12	3	17	10	5	6	11	6				10	9	10	5		3	1	1	1	4	29	10	12	15	37	67	29	38	25	44	84	47	34	45	100	127	109	102	91	163		2		1					1		1	3										6		22
ACTAGCAG	529	369	341	337	841	997	625	650	731	1019	1151	1223	893	632	843	626	1319	796	815	806	1140	3	4	11		1	8	10	1	2	3	4	2	4		13	2	10	2		22	1				16				1		1		6	2	2		4	1	1	2		1		2	2	1			1	12	24	30		13	5	80	7	4	10	10	11	12	1	7	13	13	9	1	9	6	17	1	28
TATAGATC	103	108	73	40	34	77	110	18	17	66	123	96	66	67	51	131	225	25	57	189	118	6	12	18	11	1	20	2			3	12	3	4	2		14	2		1	1	5				4	6	1	1		19	35	15	5	7	11	25	42	9	10	13	3	10	18	7	13		4	6	7	17	20	24	47	5	22	99	1	5	14	7	48	1	20	15		10	5		20	4	3	27	7
GACGCGCA	82	127	103	103	303	278	240	217	149	350	196	298	146	273	196	55	680	118	118	30	70							4	2		2	2	3			2		3	2		4		6	1		2					1		6	41			6	3													19	38			18	34	54	26	7	37	5	1			4			12	1		6	10		117
AAGCATTT	1164	1474	1283	1410	493	425	278	402	336	448	412	442	448	517	375	328	438	290	396	381	282	64	165	123	129	24	15	22	39	22	42	4	20	19	1	32	4	29	38	21	30	4	7	55	32	11	1	2	6		800	171	285	375	674	484	938	641	759	977	866	1208	760	519	749	943	575	833	213	204	208	361	48	83	162	259	129	155	56	85	162	16	46	290	32	107	43	121	28	27	33	163	18	355
GTAATCAA	56	8	22	71	16	6	29	1	10	19	37	14	16	12	5	3	37	14	16	7	13	1	1	2	4	1	1				1					1	1		2	1		1		1	8	1		1				9	44	41	1		1		22	1		5	2	46	1				1		2	1	3	2	1	1	54	2	7			5	1	1	1	1			2	1	1	3		64
CGTATGCC	200	367	216	230	184	319	164	194	116	209	222	201	285	154	80	139	108	330	132	98	155	120	172	239	313	90	131	88	109	83	62	84	128	40	162	72	64	91	107	147	82	76	57	59	56	118	57	53	95	100	443	1103	849	816	387	544	443	439	332	277	382	272	223	287	287	352	339	281	234	265	77	173	113	43	103	131	346	180	48	81	132	132	148	78	155	241	139	94	281	179	110	347	271	54
TGTATGAG	19	110	73	152	59	5	23	1	17	26		6		25	17	3	3		3	5		31	93	583	75	39	36	23	33		26	21	8	57	1	42	16	71	10	17	2	13	14	18	2	13	25	22	24	13	48	45	121	32	11	25	15	35	15	15	13		18		1	4		2		1	63	75	42	210	78	20	312	79	35	65	24	83	117	35	43	16	25	20	36	60	48	9	74	20
GGGTCACC	253	200	237	143	115	108	174	170	88	118	139	53	102	84	221	75	71	169	109	99	155	345	375	545	424	476	139	427	523	513	691	138	250	574	290	488	201	227	480	430	256	317	471	765	275	122	239	136	160	89	217	65	248	397	145	77	122	182	56	89	157	28	84	2	33	155	14	140	20	21	120	121	91	111	132	134	433	65	20	89	18			326	7	22	2	57	9	4	13	19	2	397
AACCCACG	637	506	473	517	299	114	510	602	393	203	202	262	402	180	72	163	252	154	60	206	48	2	2	8				3	1		1	4		7	6					1								1		3	24	61	66	48	14	22	24	19	12	16	17	14	19	5	17	15	8	14	7	5	31	74	132	120	36	34	54	30	14	21	24	29	23	23	25	21	25	35	14	18	29	33	11	10
CGCGCAAT	588	495	427	332	952	1004	855	869	605	743	584	679	736	544	575	310	686	575	633	227	639	26	44	46	35	14	13	20	24	24	14	20	13	23	3	12	16	5	15	10	9	19	22	15	10	7	24	1	16	21	11	47	44	26	4	16	17	13	7	12	8		16	22	6	7	3	10	14	6	116	131	154	150	183	167	193	102	39	112	114	92	228	125	128	185	80	56	135	84	100	162	132	46
CGGGATGG	303	186	184	163	441	346	511	467	473	350	183	259	195	294	231	141	298	323	128	103	162	5	1	9	24	1	2	1	1	2	3	5	12	4	4	8	4	6	1	1	5	4	12		2	9	11	3	4	2	39	55	46	47	78	69	66	61	50	62	66	58	59	80	123	74	161	97	181	118	15	6	75	71	10	34	15	3	8	26	32	7		14	33	67	2	7	13	2	13	13		24
ATACCACT	28	52	46	28	14	33	2	1	26	61	19		12	19	41	18			42	18	12	242	106	153	45	282	352	249	201	202	247	490	226	280	205	426	600	378	236	193	407	592	362	363	302	580	556	636	758	828	15	12	9	49	16	19	30	5	35	18	6	42	14	12	11	9	6	8	3	3	109	121	120	114	106	111	381	186	66	102	79	122	138	86	83	107	86	45	52	97	23	39	60	18
GATTTCGG	33	135	84	89	27	63	12	29	55	39	37	43	53	5	35	15	60	57	25	30	40	51	217	251	127	57	56	37	41	71	28	38	20	10	77	42	27	14	17	31	53	20	6	12	48	66	23	7	11	43	62	111	120	108	54	53	48	54	42	36	34	45	41	38	56	13	29	19	33	9	179	206	196	262	197	173	473	225	116	190	182	61	204	199	189	334	96	134	215	75	132	204	155	30
GAGGCCAT	272	270	247	208	268	354	185	165	147	245	225	156	253	152	123	114	34	120	102	92	49	24	66	114	136	9	5	29	10	9	14	8	8		14	15	4	20	9	4	3	5	10	1	11	2	2	16	2	8	33	99	72	73	21	23	61	17	33	43	25	20	8	43	25	41	19	28	19	28	295	309	345	223	394	271	875	383	213	314	241	387	304	300	579	410	392	552	382	405	693	353	589	48
CGGGCTAG	10	29	41	22	11	33		36	21	8	12	11		19	4	8	1	31	2	3	20	22	45	36	26	14	17	19	8	13	4	3	4	22	6	8	6	2	4		6	2	8					3	3	4	2		2	10	1	1	4	3				1		2	2			1	1	2	9	20	31	9	9	5	38	8	10	8	8	22	3		53	15	84	78	32	58	101	17	128	10
CCATGAAA	335	407	407	333	189	226	164	340	136	200	111	138	280	219	159	112	105	181	111	79	118	40	75	58	42	21	33	41	35	19	14	15	31	32	45	16	11	12	17	11	21	4	12	1		12		7	10	11	19	70	99	68	12	11	33	34	1	3	10	25	24	5	9	5	4	19	2	2	35	58	37	59	42	32	40	68	18	47	18	34	17	19	24	7	11	10	8	12	6	13	8	65
TTTTTGCC	178	146	179	100	248	154	250	216	117	322	136	246	147	210	283	59	251	175	230	64	69	131	173	214	339	143	179	177	164	151	138	141	81	115	225	194	243	142	123	184	132	196	159	195	260	108	115	176	286	191	28	30	4	31	7	21	11	12	8	2	4	15	19	37	9	22	7	7		5	78	109	108	21	89	77	173	142	73	114	44	128	44	270	53	54	54	60	41	29	29	50	20	126
TCTCCGAT	1		1	1						1					1													1																								1		1					1							1		1	1																									1
ATGCATGA	94	27	61	79	59	57	11	85	90	46	73	12	63	123	34	27	15	70	30	41	70	31	96	56	98	18	30	19	11	77	20	16	51	1	46	26	9	31	11	25	22	5	20	8	38	18	3	32	28	48	20	109	48	160	31	41	38	24	24	36	21	56	30	22	25	12	1		7	9	4	4	31		8		14	27	1	7	1	14	36	6	6	5	1	4	1		4	6	2	35
TATTTCTG	258	211	207	112	619	346	355	472	250	819	526	602	885	531	695	376	1088	963	672	310	1065	1	1		11	2	1		2		1		3		1	2		2	1	1		1		2		1			1		1	1	2		1	2	3	2	3	4		1			2	1	2	1			63	47	42		96	156	326	89	41	104	133	128	60	103	104	325	83	146	236	187	224	172	238	5
GATAGATA	1																								1							1																													1											1	1				2
CGTTGGAC	54	42	30	34	32	34	11	33	15	28	9	22	24		18			14	6		6	122	65	111	128	103	193	72	62	158	178	226	121	159	193	244	245	136	144	105	231	247	160	131	117	338	244	297	211	235	7	53	17	53	11	13	3	5	2	4	4	50	8		7	5	9	3	3		142	82	100	151	249	146	593	179	84	198	140	190	147	141	262	239	177	291	312	186	425	282	291	22
ATAGCGAT	103	63	66	47	178	158	99	163	154	101	70	45	127	150	39	33	33	151	16	10	31		1	2			4		1		1				2	2			1	1			1	1	1						3	4	3	2	3	9	3	2	2	3	3	10	2	3	4	3	4	9	6	11		1	2		1	1	1						6						1			1	1	5
CAGTTCGG	116	99	82	161	66	111	182	57	60	67	49	277	51	106	60	27	133	85	35	32	22		74	27	69						1		6	2	4	7			2			1									19	3	17	19	16	1	13			5	4				1			3	2							1		2							5					5		1		19
CCGGTGGA	84	100	75	176	62	58	72	73	85	50	33	37	24	50	55	30	90	56	97	17	92	1	36	4	36				1				1															1																	1				1		3	1			2		6	2	1	3	1			1	1		1	1				5		9
GTGCTTGT	104	74	67	85	93	85	42		70	123	82	57	45	150	165	72	188	31	204	134	111	5	39	8		3					1	13		1		2	8	5	1	6		6					1		2		1	7		3	2	3			1		3	7					3		1		3	8	1		2	7	7	2	3	3	4	5	10	6	1	5	8	8	3	6	7	6	5	3
CAAATGGC	35	48	15	31	27	50	43	35	40	38	64	12	40	4	36	43	62	51	12	21	35	1	16	20		3	1	1	1				6	19	1	3		1		2	1	2		1			1		1		92	117	84	98	96	134	134	96	103	93	105	126	76	109	127	125	93	141	119	206	119	102	134	171	150	164	382	120	92	153	146	193	145	196	145	201	113	98	152	111	116	163	147	48
TTTAAGGT	899	767	773	692	1152	581	1255	1200	906	1077	1108	1041	1070	944	466	697	850	794	280	597	331	233	374	353	431	178	219	149	215	234	167	204	191	203	222	188	194	178	232	195	193	161	121	300	96	220	140	168	330	211	138	335	142	184	111	156	116	183	97	107	108	192	98	67	117	79	83	68	66	70	146	168	254	213	191	100	614	219	60	141	85	155	117	106	136	104	206	68	67	193	56	109	281	49
CACCCGTG	591	359	376	303	1129	1322	1115	905	661	1075	1126	1109	1033	725	934	746	1246	991	1066	789	1326	4	8	4	3	2	3	2	2		1	2	1	2		3		9	1	3	3	6		3	3	3	3	3	2	2	20	2	13	29	18	8	1	12	23	9	2		1	19	20	2	4		3		9	5	18	95	16	38	4	5			7			12	15	9	22	16	5		3	20		43	1
AACCGAGA	274	221	125	109	225	340	254	242	358	284	335	247	231	515	220	198	342	205	244	323	194	271	239	321	288	215	237	171	221	244	174	266	212	190	210	195	203	127	164	208	185	223	146	168	194	250	142	165	165	167	2	1	29	8	2	5	6	8	9		8	2		3	2	5	3			5	60	74	47	45	94	60	146	66	44	55	64	136	123	168	99	59	58	122	70	91	107	57	71	39
ATATTCGA	197	387	226	214	328	278	257	147	239	308	265	154	290	269	269	225	305	185	303	232	335	2293	703	942	1256	1965	2290	2092	2154	2500	2657	3128	2673	2928	2962	4112	3230	2344	1316	1656	4249	3865	3050	1644	1836	6189	4220	4568	2684	3598	11	56	46	71	10	20	20	7	7	15	21	9	15	30	13	14	12	6		10	87	137	95	296	90	76	257	73	80	59	55	51	71	40	82	115	65	71	47	27	91	49	42	38
CTTGCGAG	30	87	83	62	68	34	12	16	27	53	73	34	33		38	44		25	9	32	3	18	22	12	37	5	5				6	3		21	9	5			20	8	3			8		2			27	2		1	2			1		1											1		17	17		1	5	5	24	8	5	17	4	12			2	10		13	1	3	3	12	1	15
CTAAATGA	54	50	26	32	101	82	61	135	140	90	53	107	83	60	58	45	7	62	38	8	82	23	149	159	193	9	6	26	19	28	46	2	32	52	57	22	5	39	60	149	23	1	23	30	49	32		25	20	68		2	43	1					1			1								1	129	146	78	19	117	101	327	207	78	93	26	239	19	73	49	19	199	66	18	25	29	19	25	40
AAACTAAG	175	163	148	249	199	148	122	114	229	108	99	169	117	155	117	41	157	85	194	94	89		4	115	2		3				3	1	5					2	1					1							20	32	11	21	35	27	91	58	18	13	34	16	36	98	18	15	4	19	2	5		2		62	1		4							19		2	2	1		2		9	1	36
TTTCGGCT	1040	720	570	857	1035	1148	923	699	1095	1513	1661	1524	1449	1639	1104	765	1970	1186	725	692	997	42	96	114	166	41	21	40	50	47	37	20	40	46	33	34	9	18	56	12	22	13	42	18	28	16	12	46	8	6	68	272	78	106	73	94	90	87	73	55	57	62	82	37	43	48	38	35	48	30	119	122	124	167	195	131	539	144	101	171	134	312	247	159	223	178	124	209	216	255	270	268	219	46
TCGTGTTT	22	44	42		17	17		66	78	11	40		13	17		9	1	13		25		82	30	75	92	65	68	92	48	32	34	36	25	18	27	24	25	8	7	17	23	7	32	3	5	13	12	13	14	1	105	186	150	120	123	183	160	123	96	113	122	180	104	104	97	119	75	68	35	44	14	58	71		4	6	10	3	3	6	11	16			6	7		2	2	6	8	3	6	12
CTTACTAT	137	105	83	47	96	66	92	65	179	73	66	125	74	42	37	22	53	29	17		21	113	121	276	169	91	69	129	127	110	77	19	23	101	64	43	29	21	25	30	25	15		15	27	23	4	3	12	16	93	57	33	9	102	113	72	64	125	96	89	54	88	106	191	77	195	79	209	72	37	69	32		16	66	58	44	21	16	33	1	41	115	5	28	5	8	8		9	13	12	127
TTGAGGAC	576	717	462	673	15	4	35	76	27	19	14	133	102	37	3	13	58	8	3	5	1	54	77	141	100	63	24	38	292	106	61	44	62	55	25	71	32	57	83	67	32	32	34	52	65	42	19	33	61	26	1	35					1	1	2	4	2	5	1			2				1	15	14	32	94	9	6		29	9	17	4			1	2	3	13					4		150
CACTCGTG	104	154	133	156	140	208	165	152	104	115	139	118	91	82	100	64	116	46	53	86	89	622	306	423	449	461	644	542	672	580	496	759	515	598	604	569	629	548	483	609	571	584	445	611	569	817	617	756	987	1144	45	65	64	60	53	70	36	32	15	42	43	77	28	15	50	58	36	51	44	50	136	113	193	114	88	101	258	94	44	74	77	73	64	182	75	111	74	52	57	30	53	33	14	39
AGTGTGTT	228	155	199	172	340	295	317	307	368	297	263	293	282	295	247	67	375	264	193	83	119	396	343	288	314	303	305	163	269	243	206	169	216	274	265	233	169	249	264	209	139	128	126	305	186	173	95	122	355	243	100	185	152	110	105	125	91	118	129	100	122	75	112	42	97	84	88	55	48	58	395	175	263	256	466	423	1301	519	242	447	334	351	472	442	519	669	407	486	636	557	424	412	643	57
ATATAACG	115	128	135	125	175	189	197	158	286	212	152	174	265	180	122	51	299	153	72	30	115	6	121	142	212	24	10	20	22	22	15	10	4	9	2	16	11	6	11	4	7	15			27	4	20			28	44	161	73	76	40	87	68	17	55	29	41	24	15	21	27	34	27	20	14	18	89	102	117	99	108	88	193	97	61	83	72	50	75	70	121	106	44	69	99	44	57	83	44	42
TTACAGAA	102	60	56	37	111	152	55	93	136	61	62	25	27	185	53	43	42	51	50	32	39	2	7	27			1					1							2		1			6						1	8	9	8	13	2	8	6	2	3	9	3	4	3	4	1		5	3		1	12	27	43	20	9	2	10	15	10	2	1	1	6	19	1			2			3			51
TGAGCAGG	75	144	120	108	112	60	33	125	115	90	43	29	65	254	56	59	86	77	67	31	51	530	314	418	252	599	523	446	654	639	514	517	587	529	591	659	515	649	477	600	496	490	639	426	427	694	421	483	516	658	5	89	37	1372	11	7	5	5	20	7	11		2	14	2	2	4			3	64	61	71	27	57	56	211	140	19	47	32	47	27	50	73	68	27	75	54	11	52	53	7	38
CGTGTGTT	323	339	276	475	132	74	55	66	102	130	119	151	129	97	148	54	209	157	108	40	190	31	90	82	244	125	56	136	140	153	130	29	133	38	127	142	37	174	62	157	75	102	201	59	149	55	59	72	22	63	50	169	40	146	56	30	42	5	24	37	11	101	1	35	11	6	39	9	8	1	980	556	383	974	1020	1804	2808	1550	473	1321	931	1614	2420	1932	328	496	1375	1151	454	592	503	523	841	165
TATCCAAC	109	192	294	239	137	113	130	136	52	161	101	206	192	161	285	174	163	410	410	342	617	397	134	190	238	616	334	533	1024	624	522	354	323	595	597	663	399	542	637	585	465	860	343	977	818	225	558	176	426	278	47	61	85	189	42	41	22	19	100	55	22	26	51	5	25	14	11	2	1	1	415	415	123	303	542	544	1101	482	423	606	247	465	409	764	111	140	397	388	140	110	171	171	89	511
TCCTGTCC	184	35	198	44	104	153	117	129	63	74	60	92	75	128	91	22	103	33	81	28	17					2		1						3	1		1		2												10	10		40	2	2			11		4	24	2			2		10		1	49	54	56	39	34	54	139	20	18	52	33	50	35	46	25	38	34	20	44	21	16	28	4	42
GGGATATT	101	255	130	127	75	96	58	19	45	36	47	41	43	5	12	7	27	13	16	9	7	88	127	431	328	31	42	29	19	44	27	36	37	24	41	49	41	33	33	20	17	22	42	35	15	10	5	20	10	10	140	237	340	266	151	173	145	175	185	185	114	185	180	167	205	150	211	139	165	209	57	193	98	311	72	49	195	51	53	61	57	61	26	121	63	70	65	52	49	15	41	28	28	64
ACGGATGA	3	2		1		1	1	1									1					1				1		9	5	2	2	1	2	3	7	3	2	4	6	2	6	5	4	6	9	1	3		2	2			2	1				1						1							1		2	1	2	5	5	1	3	2	2		1	3	3		2	1	1	1	5
CAAGATTC	30	80	73	79	37	13	62	26	7	40	53	50	4		53	60	88	28	41	185	9	33	85	86	63	49	14	27	10	11	14	14	27	50	39	24	7	6	23	10	7	5	59	8		13	1	26	12	1	383	464	381	381	528	450	545	382	559	474	356	555	342	529	714	524	664	484	773	515	138	95	99	162	283	222	570	131	107	285	149	241	164	147	338	420	150	317	293	194	446	301	202	63
GTGAGACC	482	533	312	360	809	964	716	559	653	714	803	567	386	577	414	530	558	129	247	365	199	61	160	132	261	46	32	37	32	43	17	32	33	40	36	33	13	13	16	18	17	10	4		19	12	7	9	6	30	219	214	279	288	177	302	299	298	250	241	197	241	215	285	188	175	151	77	159	46	147	141	178	80	123	114	332	97	35	93	116	64	61	115	127	168	129	72	99	136	46	118	104	57
GAATCAGG	125	59	120	82	209	171	139	212	134	164	143	95	256	107	184	76	337	151	145	66	243		2					8			2	2					1		1						4		2	1			4	4	4	6	5	3	1	7	7	1	5	3	2	2	2	4	4	3	1	4	4	24	14	19	7	1	25	7		2	2	9	11		1		9	2	5	1	3	3		2
ACGCTAGA	227	219	166	159	91	156	128	119	132	131	126	190	75	142	68	45	35	138	49	8	25	222	205	235	149	198	185	48	142	111	105	198	127	168	133	149	175	63	187	186	122	86	95	83	99	133	68	101	206	208	258	257	196	272	254	381	391	316	327	238	296	308	234	336	191	236	127	140	94	151	23	129	79	52	22	14	21	58	11	27	11		1		26	19	8	19	3	6	12	17	16	33
GGTTAGCA	247	261	199	133	357	323	378	535	367	413	255	222	433	393	255	127	159	304	229	113	133	43	62	120	159	28	46	30	14	28	36	24	31	31	42	36	31	13	34	29	22	30	23	40	12	27	13	21	17	21	19	61	27	30	9	23	14	15	18	18	6	8	2	36	3	2	5	1			142	121	125	53	151	105	334	212	73	154	68	128	121	147	229	110	128	136	73	115	106	63	169	31
CGTATTGG	1401	1294	1167	1149	852	1046	843	778	659	547	595	536	737	523	263	438	437	336	182	404	105	379	153	166	135	294	256	151	197	308	336	384	496	372	437	342	299	495	434	471	292	280	539	482	461	419	253	847	851	1073	32	48	28	49	32	65	42	17	23	35	36	53	24	21	56	58	56	46	51	45	83	110	38	82	55	69	329	94	51	70	94	42	32	80	64	113	35	74	67	20	45	123	9	39	1
GGTACTTT	10				1	3				2			2					2				1		1	1			4	5	1		2	4			1		3			1			3	1								6		3		1								1	2																1				3						1	2	79
CAATGTGT	131	119	106	89	121	158	193	40	148	104	90	70	41	271	76	60	12	19	50	35	43	24	6	50	70	5	24	18	10	1	6	13	20	13	18	4	9	9	5	13	6	5				1	1	1	2	1	143	52	86	53	118	162	162	180	166	197	153	278	210	185	202	136	106	198	129	192	60	71	19	99	52	73	131	54	19	64	75	30	56	40	92	132	75	105	120	69	140	111	73	22
ATTCCCAA	365	496	364	436	228	402	402	273	213	217	304	464	252	356	185	151	282	175	150	137	232	154	160	216	283	227	97	209	224	182	149	60	95	227	202	89	41	47	125	96	24	6	24	21	24	19	18	17	5	10	30	25	52	68	22	15	52	18	37	10	12	33	32	8	10	7	8	6	11	2	30	24	43	145	13	25	103	125		7	10	91	104	2	3	7	65	8	2	24	1	13	15	85
TTGATAGT	488	370	302	332	624	595	540	425	537	891	1042	686	752	732	841	912	1038	593	1057	1227	988	133	145	164	161	135	151	108	110	79	68	131	154	105	90	61	139	188	54	103	66	109	98	70	38	62	91	168	98	94	123	278	447	308	75	121	111	95	104	95	90	95	62	41	81	71	37	67	34	45	112	222	131	232	122	117	311	108	53	116	92	89	94	204	116	172	110	87	138	94	132	117	191	41
AGTCAAAA	75	58	110	54	74	143	119	54	85	103	128	105	45	77	46	55	99	22	64	82	15	93	58	132	49	107	105	55	81	67	81	87	86	126	168	141	99	93	125	156	129	137	155	127	130	209	102	184	267	255						1	2										4		2		62	55	81	54	47	59	155	45	33	40	41	70	49	48	36	63	28	37	25	9	13	7	2	21
AATCAAGA	274	486	250	147	80	51	111	20	39	52	51	60	11	28	24	18	27	39	41	16	9	38	69	241	50	60	66	37	56	92	69	43	31	143	64	87	41	141	118	102	69	42	119	114	15	89	69	81	220	90	40	64	113	154	40	37	30	23	34	40	56	16	26	61	38	63	30	82	38	93	216	149	145	308	161	250	870	178	152	222	133	355	210	161	68	146	339	130	90	117	71	192	220	110
CATTATTC	181	114	145	127	59	116	83	108	111	209	172	320	197	230	219	172	203	204	129	54	204		1		1					4		2			1			2											2	2	174	264	170	222	213	231	218	237	245	183	172	174	181	228	230	236	268	237	255	262		16	22	31	2		13	4	1			3	1	9	9			1				10		6
GAGAGAGG	141	102	58	136	148	140	1	191	147	80	138	29	37	71	74	96	86	133	86	167	81	22	35	59	118	7	14	4	17	1	12	8	11	9	5	2	8	4	8		8	9		14	4	2	11	1	7		20	52	21	32	3	11	9	27	19	14	26		27		24	21	6	14	1	4	9	12	13	44	6	10	1	8	5	8	10	12	8	13	24	18	8	8	16			2	1	89
CGGTTAGG	177	310	186	232	205	243	159	166	127	219	267	228	153	74	150	202	192	152	179	118	121	351	224	346	194	287	352	239	232	151	251	317	227	325	201	243	286	297	255	170	196	264	419	339	151	302	235	410	423	284	614	700	546	1068	809	1108	957	887	848	922	1239	791	830	845	2126	2399	2285	2931	3921	4866	43	165	77	131	51	31	68	33	39	62	28	29	31	18	58	54	30	30	25	22	42	34	32	72
ATCTCAGG	1			3										1			1	1	1																																			1																		1								1				1
GTGGCAGG	294	135	492	329	85	159	178	83	124	83	82	104	152	124	68	81	205	115	82	49	138	44	57	40	35	59	15	166	81	72	45	13	108	77		43	8	132	41	50	20	1	80	32	18	17	7	18	14	17	194	154	275	247	102	63	114	188	172	90	65	46	74	70	26	58	14	15	6		413	397	224	323	381	737	1366	481	175	489	195	431	476	371	130	138	342	179	104	33	69	85	36	309
TTAGGCAC	2	3						1														1	1		3			1		2							1									2						1		1		1	1			1	2							1		1							2					1								1	1
GGTGGGAA	904	669	541	594	1921	1431	2253	2424	2577	1705	1912	2164	3421	3329	1246	1341	3255	3497	1010	1143	2015	3	60	19	12	25	8		5	20	2	5		14	12		1		2	13	2	5	6								7	88	30	29	3	2	2	20	9	7	3				2	5	2	2	5	2	49	151	117	96	53	62	199	26	38	38	49	36	71	71	41	63	32	42	37	5	59	38	21	13
TTTAGCAA	296	415	357	399	415	428	432	289	369	419	536	378	211	423	384	458	191	418	450	787	204	242	776	473	431	203	298	307	349	178	129	231	562	110	284	175	225	204	49	484	70	95	130	47	190	82	66	100	22	177	232	733	446	537	210	322	273	280	161	235	228	299	184	265	203	214	242	161	278	211	692	411	456	365	848	557	1593	787	461	881	527	689	655	790	1866	1384	1061	2102	1751	1432	4250	2545	2814	136
TGGAATTG	72	62	89	32	62	149	18	71	76	32	98	47	63	14	52	46	8	38	32	117	13	58	41	152	112	13	47	13	55	28	10	18	6	26	21	30	23	3	28	1	8	22	1	9	5	7		1	21	8	50	64	48	63	62	62	52	63	60	56	67	42	31	23	66	54	51	68	49	85	608	212	152	286	1041	1232	2866	945	355	1272	1281	953	935	779	2277	2586	1358	2748	3120	2657	4390	3761	4597	25
GTTGTTAG	373	318	355	288	685	540	617	639	469	803	901	570	672	582	669	867	738	632	983	1343	868	175	380	475	460	131	165	104	139	127	123	142	33	175	137	125	109	72	126	122	94	100	93	125	88	141	72	113	178	235	214	442	332	303	225	289	243	181	223	173	199	149	105	226	216	224	152	155	120	167	311	253	191	175	434	348	1092	327	228	346	272	196	235	250	506	466	204	374	472	401	549	368	359	90	1
GACTCTTA	336	256	198	185	151	155	148	84	238	306	154	247	129	320	432	65	442	374	359	58	182	12	22	21		18		7	5	8	2	5	1	2		2			11			1			1	1	3				3		2				4			2			1					1			200	205	112	375	182	246	592	302	121	217	286	232	172	221	447	825	356	392	810	606	509	740	1042	7
TACTATCA	57	86	23	39	40	26	101		98	36	49	4		20	7	29	6	8	22	26	3	32	128	103	62	25	43	8	36	11	20	13	5	36	10	18	17	4	14	15	9	1	8	7	14	8	2	5	16	20	62	283	97	143	53	67	80	60	38	41	55	40	35	52	39	50	29	34	18	32	479	306	272	217	654	699	1926	842	408	609	520	735	748	659	776	1034	564	739	998	623	798	798	510	60
ACCGTCGA	331	372	265	306	240	276	199	162	146	185	141	141	100	126	78	29	72	95	83	14	20	146	208	505	213	114	59	226	113	180	198	35	122	151	364	137	33	118	70	225	105	71	77	66	193	81	54	41	53	104	180	59	91	204	126	68	143	106	178	165	47	173	98	231	167	26	106	14	71	2	268	291	235	83	261	289	814	375	260	191	168	548	214	297	105	119	374	111	101	82	43	98	102	307
GATGTGCG	91	192	87	79	11	8	34	9	34	15	9	24		9	2	2	1	1	8			172	134	138	99	165	203	209	171	168	134	253	215	277	246	188	215	134	201	196	155	213	202	185	191	219	175	226	202	283	375	513	532	504	254	333	197	173	173	172	157	118	102	104	140	71	143	42	76	42	17	14	46	1	30	11	87	10	11	26	5	35	19	48	21	7	12	14	6		23	5	1	18
GTTATCCC	1										1																						2	1		1									1								2							1		1		1	1		1	1	3					1			1						1				1
TTGGTTCA	72	253	206	134	54	165	53	13	99	81	181	72	88	188	90	146	105	31	127	203	91	749	193	249	291	376	828	403	445	579	334	590	378	360	429	340	391	460	467	488	294	279	563	537	563	346	280	463	547	675	500	609	507	379	559	705	656	647	404	844	586	846	1025	708	1424	999	1674	1037	3002	2199	1510	704	801	748	2651	2305	7249	2719	1297	2511	2374	2652	2759	2524	4035	5929	2676	4497	5943	3994	7096	7021	6042	175
ATGCTGTT	3	5	5	6		1				1	2	1		2	1				2	1			2		1							1	1															1						1				1		1			1		1				1	2	1	4	2	1	1		3			1	1	1	2					1			1	1	1	27
AAGCTGAA	396	273	324	224	358	445	228	322	362	640	637	509	687	474	495	374	391	497	603	388	525	163	96	154	47	184	137	148	110	211	119	167	125	99	174	169	175	104	154	143	129	135	118	112	138	195	158	144	136	172	29	21	31	98	24	30	38	61	20	30	20	34	17	22	21	9	12	4	24	10	17	34	96	12	17	11	63	12	9	7	1	5	6	25	14	4	10	9	3		8	14	11	16
GCTCGGCA	144	54	45	47	86	116	18	83	76	35	22		64	60	9	18			6	8	6		14	3			1	5		2																					1	1	1	1			2	1	1	1						6				1	10	45	13	75	2	2	22	2	2	2	3	9	3	2			3	1	1	2	1	8	1	6
TCGCTGAA	401	588	424	327	237	252	105	122	195	229	213	140	160	186	146	193	107	37	178	257	96	5	11	10	2				2	12	1		7				1			3	1		6	4			2				715	85	293	178	774	386	802	1285	1023	1318	784	1559	1333	1677	1693	1350	1492	1452	981	898	10	71	68		5	38	55	7	19	12	8			1	2	1		2		4		21	3	164
CGGTAAAG	39	32	33	19	40	35		61		35	12		24	79	31	6	54	9	38	5	9		38	34	66		2							1		1	1	4			3				3			2	2		59	78	5	66	47	69	83	75	51	65	60	87	35	21	53	29	63	25	61	60	31	91	51	2	34	51	44	32	22	24	41	51	12	33	29	82	62	23	49	72	16	44	44	27
GGAAATGA	7				10	21			1					1			24			7		1			1				1			1					1	1					1							1				1				1	2	1	2					1		1																										3
TGGTCTCT	151	177	114	132	190	136	174	164	123	172	94	130	64	162	112	34	135	119	72	46	26	109	42	88	77	116	171	76	96	116	78	175	86	30	155	102	178	24	85	52	56	119	43	73	13	70	56	48	114	42	15	17	21	22	12	8	14	10	6	6	19		2	4	8	5		2	1	5	12	27	26		5	1	23	4		7	3	12	9		2	6	5	7	5	3	1	14	3	44
TAGTGTAA	446	509	338	262	589	491	569	442	403	427	343	429	354	582	235	116	468	211	215	43	151	941	343	488	531	839	937	776	767	891	1047	1192	1153	1222	1052	1620	1211	731	419	598	1462	1411	889	719	578	2185	1526	1692	1099	1308	58	182	41	48	54	50	78	52	68	39	34	10	17	19	37	29	31	7	20	17	57	144	103	45	48	59	81	49	13	42	40	33	52	48	86	185	44	55	153	88	89	152	98	35
ACATTAGC	42	58	41	36	32	41	23	30		36	34	10	26	46	23	4	18		29		9	39	80	35	29	40	38	16	38	9	26	23	50	33	4	65	31	57	29	16	27	14	45	18		24	18	44	18	2																1					4	21	22	80	2	4	39	37		1	5	20	21	3	1	9	4	3	8	7		3	14	19
TATGAAAG	436	224	249	264	607	514	602	532	690	798	645	665	596	812	810	526	1147	1087	1085	594	1416	91	48	58	97	83	99	40	42	66	76	86	98	82	84	95	82	132	49	80	52	63	121	31	128	96	57	194	65	136	3	27	30	7	3	5		5	6	2	4	3	8	1	2	6	1	2					1			3	4	5		1		4	3		2					2	1	17		60
ACGGCGTC	1214	828	647	710	2612	2579	3085	3186	3435	2301	2689	2476	4134	4367	1887	2181	3732	5102	1770	1933	3838	11	11	24	17	3	8	10	13	10	2	2	1	1	7	3	3	1		3		6	5	2	1	3	8	6	3						2	1	1	4		1			6	4			6		2	4	4	14	18	1	12	3	43	19	5	5	2	11	14	4	3	4	3		3	10		57		14
ATCAGTCC	1		1	1			1					1	1				3					4		2	3			3	1	1	3				3	1	1		1	1				1	2	1			2	2		1	2			1			1												1	1	3	4	1		4		1	1		2			1		3	1				2		2
GTGGAGAT	811	663	581	619	1280	1141	1010	1779	1127	892	599	711	1020	1076	412	105	505	597	182	19	169	2	1	24				3		7	2	10	5	1	3	5	3	10	1	2	5	3	3	3	3	2	9	1		1	26	70	67	41	16	22	13	39	11	16	15	13	23	18	13	12	13	10	8	23	144	176	203	170	191	189	525	93	136	143	126	224	168	173	166	205	166	89	123	90	81	119	122	31
GGATCCAG	389	387	254	285	595	471	347	400	369	861	1071	444	703	581	803	959	688	1248	1312	1857	1586	2	1	6	1	1			5	1		3	6	2		1		4	2		1		3	1	1		2			1	35	15	24	22	22	34	19	37	35	21	53	16	51	37	28	95	17	75	27	72	76	51	38	108	54	28	150	18	19	25	18	53	21	31	35	49	40	20	24	53	16	32	85	19
CCTTAGGC	288	245	132	279	457	467	982	629	388	392	459	688	484	334	291	290	509	358	332	334	239	79	215	235	452	77	87	94	132	219	81	68	75	168	101	86	72	57	107	86	50	72	70	135	22	75	77	93	160	103	38	85	37	58	36	53	48	8	48	29	25	41	31	26	27	40	18	12	2	7	152	144	182	287	145	85	366	178	91	120	77	87	148	116	201	111	135	157	116	219	162	63	218	45
ATTATTTG	146	315	123	307	124	145	75	181	185	182	278	141	189	203	182	252	259	173	153	252	188	5	1	20		15	7	17		25	16		10	51		8		15	56		3	2		83	3			3	23		3	1	16	28	1		2		1	1		2			2	1	3	3	1	3	80	119	69	16	87	179	295	87	41	74	51	215	150	30	38	44	291	59	65	118	51	79	244	147
GGCTTGTA	4	3	3	9	3	2	1	2	2		1			1		1		1		1	2	1		1			1				1		1			2		1	2				1						1	1	1		1			3	1				1	2								1	1	4	4		1	3	7	2		4	3	4		1	1		1	1			2	1	3	1
TCTTGGCA	500	427	448	411	45	74	55	18	73	107	153	62	114	46	87	91	43	35	109	81	16	149	430	573	341	308	71	291	261	372	220	43	125	169	74	132	28	329	213	173	56	56	148	223	195	28	16	88	69	68	27	17	29	43	23	19	23	26	23	7	3	43	21	10	8	7	4	2	4	1	331	142	82	169	202	386	670	156	294	184	120	180	120	423	77	149	320	130	133	39	81	151	105	278
GTATGGAT	147	46	118	103	216	173	264	244	199	201	201	240	157	278	204	118	403	180	273	148	229	57	45	66	167	22	42	22	5	18	24	57	7	67	29	17	42		17	28	20	23	15	10	14	19	41	8	9	32	4		8	6	3	4		5	1	2	4		1	1	5	6	5	11	1	5	24	28	66	117	48	57	155	77	22	32	62	28	27	24	41	59	48	23	57	16	9	34	35	16
GTTTCTGC	251	155	253	176	174	236	185	160	148	163	186	55	110	133	108	87	149	134	76	158	59	32	9	33	17	44	19	5	23	44	18	9	23	32	28	17	4	6	11	14	11	5	7	5	10	3	11	2	1	10	162	369	206	268	161	248	199	143	159	163	178	109	166	109	108	162	109	94	85	76	89	196	184	303	89	122	261	125	49	89	86	60	109	119	85	99	50	54	75	19	48	64	15	62
AATTTGCT	168	206	180	137	338	178	174	413	255	298	212	153	199	289	275	50	192	179	203	34	57	12	2	2	6	3	3	3	5	6	4	5	7	6	9	9	15	4	7	3	8	4	3	5	7	10	7	7	12	7	31	89	29	45	39	49	53	17	53	55	59	88	40	63	65	170	60	225	97	366	17	17	62	26	8	5		14	7	1	7	1	14	12	8	1	2	1			3	11		10
CGTGCATG	796	558	488	548	1106	1072	1264	1019	1031	1422	1331	1128	1243	1388	1672	1377	2159	1811	2939	2254	2762	522	234	286	174	563	720	389	473	764	349	554	444	678	534	498	601	322	514	568	390	485	339	383	474	473	415	441	504	886	194	353	257	249	228	312	211	206	179	210	241	309	206	214	212	235	167	144	161	203	152	164	223	286	136	143	456	144	48	143	96	166	82	125	141	128	137	68	61	93	53	73	78	48
GTGTGAGG	2			1	1					1				1				1			1				1																										1		6	1			1								1			1		1		24	6				2	1									1							50
TATGCTGG	1233	765	814	744	1870	2558	1510	1306	2355	2189	2532	2192	3152	3009	1972	2050	2218	3048	1894	1663	2221	132	66	70	40	66	160	77	76	135	118	180	119	141	138	188	179	75	134	125	120	180	85	149	138	148	156	125	164	249	1	2				3	9		4	1	2	10	2	1	3	1	2	2	1	1	30	43	52		20	20	49	32	7	14	5	26	28	10	9	17	23	7	10	17	13	84	23	11
TAGACCCC	21	47	15	56	10	17		11	10	2						2						66	146	184	142	79	50	69	20	45	38	47	23	25	32	33	43	36	49	6	19	11	14	5	15	23	24	8	16	9	10	36	40	58	12	10	10	7	6		3		16	3	1	5				4	7	20	46	17	2	1	63	1	11	8		2	4	5	4			1	1	16			9	20
CTCGTTGT	8	6		3	4	6	5	4	4	2	4	5	5	6	1	5	5	3	2	9	3	3	4	1	4		3		1	1	1	1	4	1			2		3	6		2	2	1		3	3	1	2	5		2	2	1	1	2	7	1	1		1			1	3	2		3	3	2		2	2	2	2	2	2	2	1	1		1		3		1		1	2			2
TGGTGCGT	212	187	159	168	137	133	71	83	54	192	141	178	97	108	324	139	258	131	522	252	215	2	5		39	2			1				3		1							1			5	1	2				27	14	7	44	31	38	27	24	32	35	31	9	21	31	39	75	48	75	87	84	123	88	82	130	122	110	190	184	90	85	78	134	134	91	119	122	72	29	81	58	62	81	74	11
ACGCGCTA	2	9						1		1	1					3		10	3	3		190	97	153	133	171	83	199	252	486	179	77	65	180	246	127	36	167	158	112	83	51	155	151	217	35	24	68	51	130	11	9	13	10	5	15	11	2	15	10	12	26	22	13	14	20	10	29	29	28	31	30	29	9	7	5	169	2	12	6	6	13	11	1	4		4	5		4	3	5		144
ATGTTAGC	1266	788	803	760	2496	2399	3271	3434	3382	2174	2266	2825	4230	3888	1792	1958	3671	4813	1767	1874	3368	266	190	212	121	227	375	183	211	234	152	411	130	193	321	223	430	110	182	217	131	280	115	243	165	205	297	147	373	287	164	277	321	181	149	177	146	116	134	145	179	127	116	212	152	194	140	123	113	162	292	292	277	154	324	251	743	253	216	298	239	179	310	255	372	281	307	233	201	268	292	135	365	123
CGGCGTTG	1		1	1	1	6	2	1	2	1				1			2	2		1		1		1			2													1				2							1		1					1	3		1	1	1										1					1					1				2							14
TTGAGAAG	416	347	234	273	616	634	944	656	629	662	591	555	610	659	467	286	675	631	417	338	569	47	23	16	1	45	92	35	95	67	58	142	70	134	79	79	107	78	35	42	83	80	71	31	71	130	73	125	58	125	1	39			1		1									2	1	1	2	1	6	10	36		5	1	6	2		9	2	14	8	4	2	2		2		1	3	16		18
TGTGTATA	100	63	93	71	99	92	40	136	74	74	61	96	95	186	57	41	72	124	98	41	91	96	67	95	66	124	127	47	124	104	92	147	100	98	69	158	150	124	146	141	140	112	187	138	72	258	127	184	314	238	31	13	34	25	48	52	34	38	47	78	85	74	60	71	84	53	73	49	82	50	77	36	93	20	59	46	79	34	9	51	16	35	50	8	37	25	63	42	17	27	30	14	42	29
CTGGCGAA	148	135	69	65	202	253	185	294	181	257	120	300	103	157	267	68	247	91	225	46	76		1				1		1	4						2	2						1								43	26	41	11	89	47	49	72	57	42	68	129		29	54	39	71	46	25	34	24	49	92	32	11	6	19	7	18	31		55	10	18	2		3	1		4	4	3	3	130
AACTTATG	13		26		3	1	52	1			6				3		16				1		2	1				7					6		3		1		2	2				1	1					1					1	1	1		2				1		1		1			3	45	66	71	71	35	28	139	5	30	37	23	14	20	18	44	7	27	6	19	31	19	9	58	36
TTGGCACT	234	110	194	168	506	334	639	372	326	647	304	439	395	555	383	152	541	247	442	170	101	75	25	50	75	61	42	12	42	27	23	58	3	46	46	30	36	24	43	41	15	13	16	47	26	13	21	10	60	51	197	136	173	144	245	303	329	299	159	328	421	413	319	356	558	550	405	664	531	907	64	107	144	188	76	76	240	47	34	56	53	51	64	47	56	64	47	30	38	79	12	62	90	54
TTAGAGTC	8	2	8	2													1	9					1						3		1			1	2								1		1		1		1		1	1	1	1		1	5			3	2	4	1	1	5	4	9	8	10	3		1			1	1			1	3						1		1			1			11
TGGTGCCG	221	274	179	216	176	295	160	137	148	291	351	297	338	146	241	357	243	184	222	351	168	122	80	61	157	124	220	109	106	178	152	232	110	224	202	253	245	150	176	141	218	240	159	122	153	342	299	290	203	292	81	136	84	153	107	111	131	110	47	108	115	151	109	93	147	174	161	181	227	329	123	126	87	120	64	46	363	124	80	66	35	35	53	58	88	98	56	70	64	67	53	48	98	38
TCACATGA	111	72	37	114	57	95	102	97	56	33	38	42	12	1	11	1	10	33	3	9																1															1	51	35	14			1		7		1	1		1		2					26	83	11		25	21	15	79	3	10	19		28		15	35	11	17	16		9	18	3	24
GTCTAAGT	140	258	262	168	192	111	126	129	92	105	187	150	38	113	102	148	261	147	91	169	57	33	200	198	242	38	13	5	17	40	23	19	11	14	40	37	5	40	84	22	14	13	3	1	48	9	9		22	22	944	955	753	886	850	964	998	769	941	616	469	580	441	666	742	358	728	395	417	327	95	101	222	22	92	98	239	149	38	125	105	79	17	140	152	127	71	95	89	54	79	57	136	79
TTACCGAT	10	49	27	27		4		16		10	25	23	1	10	141	130	60	51	180	211	38	75	81	65	55	51	77	47	83	57	51	46	31	102	56	56	53	53	52	28	56	42	42	19	33	71	24	40	46	99	34	62	75	64	54	99	78	42	63	60	64	72	56	24	91	91	86	77	57	78	4	53	14	2	2	13	1			2	14	2	1	5		21	4		12	1		3	1	28
GGGTAATC	12	51	32	38	6	5			17	7	2				13	1	1	11				55	191	235	486	29	51	81	27	63	24	78	25	56	42	34	56	34	34	58	9	32	28	70	48	20	39	16	94	51	24	31	67	51	13	32	41	23	18	29	28	12	47	32	9	21	9	13	10	2	103	113	102	96	109	85	294	125	35	72	50	92	93	61	66	63	34	69	23	31	66	58	8	25
AGGTTGCT	5	8	6	1	2			1	1	2	1	2	1				4					13	11	15	19	8	6	10	13	5	16	14	14	17	18	22	3	13	8	14	13	14	13	10	10	16	12	10	18	13	1	1	1				1			1	3		3	1		3	1	3	1			4		2			1		2	1		3		4	3	2	1	2	1	2		1		1
TGAGTACA	343	250	381	249	404	373	337	261	328	454	421	398	308	350	357	265	303	330	369	226	353	42	72	123	40	32	15	1	3	8	16	10	13	15	16	21	8	25	19	32	18	3	8	11	16	13	1	4	6	33	136	128	96	97	175	172	176	109	123	164	87	129	106	126	283	126	252	182	364	246	100	132	103	218	129	77	260	37	45	90	55	137	44	103	92	119	128	92	90	145	120	30	237	53
AGCGTCGC	1			2		1		2			1		1	1					1		1	2			2	1	2	1	2	1	3	2		1	2	3		1		2		1	1		1		2	2	1	2				1	1				2					3	2						1			2	1		2		1			1			2			1		1
TCGTTTTA	408	372	206	274	324	453	285	198	283	501	494	333	252	419	331	217	395	262	188	152	160	9	13	6	14	3	5	5	2	1	3	2	22	7	1	8		1		7	2	1	8			1	1		1	2				1				2	1			1					1				11	9	17	23	3	2	1	9		6	2	17	4		3			12	2		3	14		11
ATCAATAT	849	794	793	473	1534	707	618	392	863	1010	213	853	168	1012	435	36	537	89	116	4	24			19	16	3	5		16	3			6	1	1	2	1		5		1		6	1			1		1								2	3		3	1		2		1	1					9	3	17		14	5	45	11	2	5			15		4	1		2		5	4	34		6
TGATGTCA	54	39	4	60	9	48	30	70	39	5	10	12	69	23	3	25	25	32		43	64	164	71	64	45	172	104	222	320	276	133	83	70	221	136	139	94	53	130	140	63	86	63	103	63	71	74	20	26	30	70	88	105	103	58	57	82	28	47	52	44	85	54	48	73	49	95	56	42	66					1	2	2	4		1			2	5				1				1	1	43
CTTCGGGT	27	42	1		11	3	27				1	19			1							18	20	42	1	13	16		23	29	15	6	1	1	2	19	6		4	11	15	10		12	28	13		1	14	27	7	64	29	33	4	1	1		4	6		1	1		3			1			49	120	109	98	28	16	95	20	25	25	13		8	17	37	15	21	29	5	12	23	6	21	20
GCGTGGTG	194	174	162	130	130	218	61	135	174	162	143	35	37	200	210	54	66	94	296	112	98	58	136	232	320	44	64	17	42	14	33	57	52	73	13	34	39	16	45		16	44	53	43	22	18	24	53	61	51	17	40		1	6	25	6	17	4	8	11	18	12	7	3	10	7	12	6	23	246	182	208	199	313	183	662	280	149	252	184	294	292	334	383	353	210	245	236	244	265	233	390	44
CTTTTTTC	55	166	86	42	15	14	9	16	8	1	9		1	24	9	2	1	13	4		1	21	50	91	78	24	10	30	25	9	25	15	31	33	33	27	15	20	5	9	19	4	42	14	1	17	8	33	12	7	4	13	27	14	8	2	6	15		4	4	2	37	1	2	5	2	1	1	1	1	15		17		2	7					19				4			1			2		77
CCCCGATG	100	27	51	58	79	119	74	31	66	59	93	46		69	28	56	29		33	56	12			5							1									6							1			1	9	7	10	10	4	20	7	15	3		12		2	4	4	17	4	5		9	50	43	67	53	61	26	242	170	21	52	38	72	25	78	76	42	118	42	23	177	45	26	268	12
AGACGGTC	10	57	9	20	22	3		7	1	2	1	5	13		1		12	25	5		26	15	18	48	41	12	19	1		9	4	10	33	23	37	15	2	12	23	30	9		5	11	54	13		5	8	68	75	156	135	97	88	98	91	73	100	85	91	59	59	119	69	108	39	79	51	72	175	333	165	171	189	182	699	133	80	157	172	262	113	150	210	189	450	169	131	86	211	136	288	53
AGAAACTC	310	93	197	166	264	189	133	216	194	207	201	240	311	207	173	116	125	247	141	205	130	77	57	53	136	42	27	47	41	40	28	64	33	26	70	28	49	43	25	20	23	51	7	23	22	45	30	18	33	54	40	100	103	37	53	103	59	66	71	40	93	47	41	76	36	77	33	51	18	32	128	101	116	213	124	95	284	114	116	110	53	23	65	156	219	142	56	154	75	34	174	54	107	51
TGTCCGGT	87	102	38	97	79	61	64	69	18	113	159	20	1	29	142	158	62	68	162	347	59	1		5			1	1			1	1						3												1	45	7	30	48	30	18	25	34	67	14	14	43	32		12	21	7	12	2	12	2	1	1	2	3	1	9	4	1		1	8	4		2	3	9					2		58
AACTAGAA	342	327	165	343	145	241	129	196	165	212	470	166	260	309	226	506	214	223	205	462	187												3	5		1					2		1						1						1									4	1						1			1		1		1						6		2	1		1			6		26
CTTTTGCA	401	299	256	261	325	508	334	212	338	628	1235	907	605	672	633	1088	750	726	801	1555	770	591	463	604	788	526	682	446	494	595	503	677	397	582	521	622	630	553	544	618	479	431	611	473	526	739	481	689	853	921	16	30	42	20	17	9	5	21	5	19	18	5	48	13	25	15	22	4	27	6	167	197	347	191	238	182	575	246	170	192	128	207	227	365	396	356	204	377	361	302	503	449	455	81
GTGAGCAT	33	50	58	44	60	35	32	48	12	53	13	72	61	15	48	14	109	63	63		26	15	32	50	132	20	15	3	15	20	12	25	1	31	6	8	14		5	12	9	21		16	12	2	9	1	4	15	15	12	54	42	14	19	11	13	8	12	8	14	14		8		8		2	1	43	50	75	30	32	27	81	15	1	28	14	51	41	21	38	37	15	8	49	45	25	54	25	32
GGCATCAA	13	39	23	38		10	22		2	4	2			2	7				5		4	311	158	280	329	250	244	193	271	307	243	275	294	234	343	301	240	286	258	276	212	180	356	238	282	313	140	483	472	365	4	39	133	143	4	3	15	12	1	2	4	10		12	4	2	3	4	1	2	167	196	137	159	205	163	563	169	133	216	100	148	217	227	220	199	211	172	108	170	185	132	256	51
TGTTTCCG	1						1										1							1			1	1						2			1								1										4			2	1	1	1					2		1	2	1	1	1										1	1				1							6
AGGTAAGT	166	175	130	186	184	219	187	230	159	91	117	173	99	184	76	36	202	61	72	11	77	9	13	57	16	11	3	1	7	46	11	9	8	10	3	11	3	2	15	5	15	4	4			16			1	3	240	426	317	237	224	278	237	227	247	193	181	261	201	293	262	228	164	169	129	202	20	50	67	144	43	16	86	35	17	30	17	20	18	7	49	15	5	31	4		9	12	11	45
TGACTGCC	85	41	48	40	95	114	74	160	75	101	104	51	173	44	99	57	36	199	80	76	142	9	25	16	1		7		1	6	4		1	1	1	1			1					2	2	1				1	22	31	23	7	15	29	10	22	4	41	19	18	13	3	35	22	35	17	36	26	7	51	30	24	16	11	51	13		14	8	19	8	19	14	9	11	8	6	35	15	14	48	16
CTAATGAA	664	638	610	466	949	645	684	616	653	1357	1059	970	989	955	1078	644	1636	1625	1103	613	1334	1078	439	562	515	979	1343	725	981	867	871	1180	1073	1271	1079	1059	1091	1161	919	816	863	881	721	854	644	1168	774	1138	956	1053	308	445	417	475	327	324	360	340	342	283	327	304	295	267	302	314	237	219	138	226	567	521	523	557	737	483	1774	626	389	581	357	806	660	610	833	700	594	743	619	635	742	442	1035	112	1
TCAGGTTG	352	259	182	226	439	427	438	393	360	339	217	478	233	429	238	121	494	197	152	56	144	32	25	31	31	20	24	13	13	29	24	6	26	48	43	32	11	26	40	20	31	17	1	16	19	39	4	6	33	27	25	58	45	27	14	15	20	15	10	12	6	7	10	7	5	13	4	2	1	14	19	24	72	29	17	3	37	26	9	2	2		5	35	9	6	18	6	3	4	2	5		17
GCAAGTTT	67	14	32	64	82	101	135	84	27	34	19	13	12	19	21	10	29	40	10	7		7	64	58	73	7	12		1		5	9	4	1	3	1	5			3	6	5				1	1				34	71	83	36	51	64	57	20	43	43	47	39	45	63	73	31	58	30	45	20	19	86	147	62	18	19	83	4	15	16	9	22	3	27	16	7	10	5	8	3	2	5		32
TCGTAAAT	86	94	90	82	104	134	102	93	66	74	108	94	68	56	37	13	41	53	32		41		1	2		4				1			1					1													9	3	6	27	5	3	7	1	10	12	2	1		10		2	2	4	1	2	1		1	2	2	1	5	3		2	1	4		2	1	1		1				5	1	1
TTCATGAA	112	162	121	131	195	126	161	244	213	187	118	129	115	71	184	82	277	258	135	48	190	77	91	141	172	74	80	140	96	76	100	115	118	91	95	106	126	112	78	44	111	99	120	114	50	118	163	215	124	153	93	95	259	97	73	126	136	95	90	77	57	90	73	78	38	32	28	18	28	17	138	225	314	264	116	138	462	157	57	94	103	92	85	93	108	206	144	84	153	160	93	104	215	57
GACCAGAA	191	184	143	88	310	207	140	237	225	314	198	46	324	175	162	179	103	205	145	151	199	1		17	22				2					2	3	2			3	8		3	2								297	237	178	112	243	272	346	247	265	250	274	239	238	256	239	386	253	223	233	341	62	54	26	76	43	78	286	145	25	59	35	43	24	46	70	77	29	54	64	42	26	47	30	19
TATTAGAC	92	45	27	50	85	63		33	16	76	81	20	39	17	44	43	41	46	54	71	14	1	1			1	1			1		2					1	1	1	1							2		2			4			1	1	1	1	2									1					2			1			2										1			1		1
ATTCAGGA	904	781	525	515	470	454	456	978	413	312	192	571	744	464	127	25	275	228	4	7	43	1		1	1	1	2	2		2		1	4		4	2	4		7	2	3	4		2				1			2	2		1	1	3		5	2	1		10		4		3	8	1	1		15	51	28	43	10	2	35	3	7	16	1			53	2			6	2		3	19		101
GCCTACCC	78	126	94	60	45	68	15	52	78	34	10	13	13	79	24	11	4	9	16	1	8	208	129	128	246	176	311	129	205	172	101	412	152	266	349	201	426	165	243	237	135	381	117	249	334	166	255	220	314	467	279	313	162	178	275	391	442	420	397	447	404	519	372	517	482	344	402	207	481	320	77	117	109	113	76	77	232	74	26	57	58	35	74	71	75	78	5	31	48	10	23	44	6	40
ATGATCCA	232	579	442	435	343	417	343	232	270	271	228	348	258	307	295	253	235	186	253	275	267	58	124	247	62	82	67	203	70	163	88	67	99	102	69	66	88	86	144	117	36	133	103	114	94	70	134	87	48	106	205	227	275	344	165	163	318	308	220	143	159	208	348	322	100	120	49	70	45	71	322	193	174	161	282	376	1269	436	141	286	236	766	473	363	234	319	446	294	240	208	268	294	286	236
GATGGGGC	327	237	251	211	391	639	251	249	275	303	393	128	158	107	100	283	72	77	71	274	21	5	6	25	75		12	1		4	1	4	1	2	5	4	2	10	1	1	1	3			8	1	3		1	10	13	85	77	22	4	16	37	17	26	5	10	4	30	15	12	5	4	1	14	4	131	131	100	196	144	109	400	164	114	137	71	114	76	143	273	181	189	192	141	196	253	143	305	29
ACACCCAA	15	123	36	58	19	25	44	38	5	25	28	26	29	7	15	4	40	8		13		186	96	70	54	138	140	144	97	179	137	85	163	142	197	149	91	97	149	218	110	80	84	108	157	152	70	51	126	163	45	56		27	44	45	47	38	56	60	58	78	18	94	94	127	86	95	86	155	113	108	85	107	117	104	286	66	22	97	103	125	60	105	169	129	67	145	129	37	140	50	61	27
GAGGCAGG	1390	1223	907	852	2083	2158	1740	1565	1512	1928	2033	2303	1953	1706	1503	1268	1427	1717	1641	1232	1539	31	180	299	166	15	21	18	7	42	11	2	29	6	70	9	6	39	8	27	11	1	6	15	25	5	1	9	7	17	86	160	289	173	101	182	91	115	140	88	130	120	83	77	49	112	18	38	4	42	385	526	560	444	396	444	914	396	155	423	346	383	342	321	416	642	430	306	469	367	321	372	484	104
GGTCTTGC	279	341	306	232	389	375	505	449	344	333	337	384	435	283	212	196	378	526	174	200	359	61	315	231	130	30	31	39	37	37	45	18	61	19	49	8	7	41	15	30	21	4	61	4		14	5	4	13	21	272	344	337	265	291	388	311	357	387	389	432	355	304	364	505	752	622	690	878	956	75	69	57	125	80	52	106	67	40	71	33	53	23	57	90	81	75	55	48	97	51	52	171	38
AATGATTA	1	2	1		1	2	2	2		3		2	4	2	1		1		2		1	1		1	2		1	1		1		2	1		1	1	1				1			1					2	1		2			1		2		1			1	1	1	1	2	1	1	1	2	1		3	2	1	5	3	1	2	1	2		2	2	1	2	1		1
TAAATGTA	177	75	105	153	244	206	305	283	89	208	152	172	190	165	199	90	272	203	132	129	171		3		1		2	1	2	2	2		2				2	6	2	3			4	2			1						9	3			5			1							2		1		1			3			1							1		1			1			8		5
TCAATCGA	246	303	247	251	191	271	208	37	177	143	220	156	145	106	116	77	112	98	76	75	38	69	87	91	112	74	66	77	65	123	36	48	9	118	58	47	28	10	68	57	33	14	9	93	40	26	12	20	73	72	365	405	393	409	356	545	513	373	426	490	486	527	359	476	717	688	736	681	874	935	21	27	50	65	16	27	34	14	27	8	43	3	17	27	16	113	6	12	42	1	10	77	3	18
AGGGTGGG	102	97	130	88	144	124	214	204	90	200	138	288	177	133	322	178	320	384	448	358	731	150	158	157	164	104	240	139	120	106	94	179	138	116	165	145	118	154	80	124	74	73	80	79	127	155	103	105	108	116	69	110	74	43	74	90	79	67	99	80	60	74	48	71	92	133	62	79	43	112	38	64	56	2	39	39	98	17	14	39	21	27	62	55	26	38	50	62	17	28	37	12	35	28
TGACAAAC	299	378	285	231	358	436	250	319	352	376	401	242	258	397	239	279	322	319	242	410	155	61	170	157	283	33	25	37	56	37	21	12	40	47	28	39	16	32	45	23	35	10	60	21	10	21	1	38	32	23	434	653	544	439	428	512	464	534	479	383	460	354	386	507	556	529	450	349	477	431	47	63	39	134	36	89	133	38	28	23	59	47	20	62	17	107	37	22	64	7	16	66	6	53
GATGATTT	157	151	107	118	143	153	163	26	187	109	83	175	91	131	64	49	98	5	70	29	13	42	77	100	82	22	14	9	39	56	12	27		24	18	10	9	17	13	12	6	5	2	3	1	4		3	7	13	27	196	26	36	11	35	36	22	32	21	18	37	20	14	11	13	14	8	20	4	47	40	45	139	31	44	136	102	40	19	22	3	25	32	109	54	67	90	27	52	108	23	82	23
GAATCGAG	3	6	13	2	4		2	2	3	1	3	3	4		4		9	2	2		2			1																							1				15	24	3	33	9	12	20	5	30	17	10	60	9	30	11	20	7	23	2	13		13	2		5	1	4			7	2	2	2	6	3	4		1		5	4	1		7
TGTATTAG	23	161	89	92	13	16		8	11	5	1	36	18		4	1		6	1	10		141	100	83	60	82	231	157	152	115	81	178	170	138	138	120	162	86	48	37	99	192	140	37	31	112	186	109	80	88	368	406	377	296	509	645	644	550	566	650	637	688	489	716	912	852	843	821	938	1138	111	64	101	59	84	106	276	78	59	86	54	163	136	139	86	146	72	60	91	135	66	152	209	42
TCAATGTC	2	1	2	2	3			2		1	1	3	6		2		2	1	1	1			1	3	3	1		2	1		1	1	1	1	2		2	1	4	1	1	3	1	1	1	3	5	2	5					2			1					1	1	1		2							3			1							1	1	1				1				1	1
CGGTCGGA	7	8	6	23	3	1	1	1	3	3	3	24	1	1			1		1			8	14	55		1		1			6	1			1	3			1		2			8	3	4		2			3	1	46	105		1	1	9			1		2		1	3	1	1	1	4	2	6	1	2	1	1	2					1	5					1	1	1		1		16
TGTATTTT	1571	1452	1047	876	2520	1156	2400	2030	2232	3960	2174	3262	2618	2379	6487	2814	7560	6124	8846	4570	8679	6	8	4		3	1	4	9	6	3	3	10	7		2	2		1		4	2	9		11	4			3		42	70	106	50	18	13	26	10	19	26	15	13	36	15	10	25	26	24	12	17	107	102	54	138	106	92	421	113	73	104	61	139	87	115	175	97	120	110	85	157	232	139	227	94
AGACCGGG	2	26							1		1		1				1	10	1		1	2	2	1	1	4	5	3	6	7	6	4	4	7	2	6	10	4	6	5	2	6	3	4	6	4	7	7	11	7		7		1		1	4	4	4	4		1	1	3	5	3	5	1	2	1	1	1	1	5	7	5	9	5	2	3	1	4	4	4	6	1	2	4	3		4	2	7	59
TGCCAAAA	228	360	232	242	248	312	316	311	207	151	152	360	228	166	171	110	225	261	99	106	175	1099	772	1253	1678	990	991	1320	1865	1537	1119	861	1003	1062	1266	1131	742	1194	991	1108	812	989	961	1273	1026	989	945	809	795	860	82	151	170	145	64	92	64	99	64	87	90	59	55	54	97	102	70	109	93	120	242	325	338	194	291	244	735	271	191	308	269	318	275	311	348	512	194	282	437	187	270	365	183	100
CCTGGGAA	45	29	54	43	2	10			25	3		5	1		3								1	1	4			2				1	1			1					1	1			4						1	2	3		1		2						1	1					1		13	47	59	45	34	50	37	17	32	13	10			91	9	11	26	10	4	5	12	13	2	13
GGATGAGT	25	247	121	159	16	25	72	17	13	12		16	23	12	12	1	20	30	10	2	4	33	255	135	610	108	45	108	1	280	38	7	1	99	211	30	1		60	42	34	2	3	6	4	2	1		1	2	718	677	726	471	739	962	920	803	1067	916	981	832	821	947	1121	1262	1145	1170	1224	1428	41	213	175	354	51	30	418	79	47	62	21	168	23	23	26	13	29	7	7	32	6	5	11	103		1
GGTTGCAT	65	101	117	92	59	124	29	94	46	29	63	48	96		10	18	47	102	25		42	321	367	661	501	615	698	903	488	194	688	734	792	442	124	645	578	713	249	45	625	551	821	185	33	1024	614	650	509	6	86	170	82	60	81	118	93	97	83	95	105	70	87	78	82	122	147	147	143	193	9	14		12	9	2	15	17	1	7	4	10	10		7	5	1	3	3	18	11	1	11	17
TAAAGTAG	358	246	175	173	510	248	467	418	539	184	186	218	117	237	104	81	66	86	38	81	20	215	209	261	99	226	223	194	192	184	160	222	209	231	201	216	242	136	140	127	165	184	234	149	145	215	127	258	236	373	41	76	30	34	41	55	47	56	51	40	36	106	45	105	63	31	52	21	47	6	297	243	255	246	280	311	685	387	154	242	247	214	306	432	337	451	192	208	262	164	216	205	158	45
GTTTCTGG	37	56	51	62	12	10	20	37	28	31	47	81	17	41	5	34	8	10	5	15		306	87	118	98	264	283	284	348	285	316	421	256	512	373	552	453	318	336	435	585	471	423	532	574	946	652	787	1025	1187	137	6	96	69	209	199	233	212	229	317	300	217	222	290	547	591	670	640	787	894	1218	1541	1357	778	1757	769	1934	1536	943	1499	770	1094	2313	1877	2414	1352	1311	2334	1156	1902	2733	1082	2332	18
AGCATGGT	77	70	48	54	21	62	27	40	24	30	75	48	39	44	26	8		36	42		1	8	10	20	30	6			10	17	7	3	6	22		4			17	7	4		12	3	3				4		76	47	50	32	70	111	131	118	79	112	99	132	37	49	169	170	202	144	185	183	10	43	31		18	14	56	10	8	17	9	17	11	34	4	13		4	11	4	12	9	1	12
TGGGTCGC	139	74	92	133	181	270	172	88	221	125	228	82	34	189	79	74	199	90	54	90	86					1							6		1			3									1									1						4					1				6	23	31	42	5					1	2	9		6	1					1	2	4		8
ATGGAATA	42	854	548	494	15	20	64	25	31	6	6		51	14	9	8	40	7	9	13	6	59	62	51	64	63	47	22	59	48	41	34	66	57	73	45	27	11	66	59	40	24	31	53	50	18	28	14	35	48	1706	1766	2321	2482	1585	1363	1546	2347	568	1000	1342	600	590	269	557	1636	359	1522	375	680	403	278	215	188	617	612	1559	639	326	623	545	744	471	810	763	814	705	675	536	976	749	426	1003	40
GGATGGTG	29	9	21	9				1	8		6	9	6	8	3					1	1	233	55	155	119	175	204	155	124	162	171	289	141	252	196	169	219	148	178	190	150	241	147	139	165	137	233	205	311	437	52	16	32	27	95	86	140	86	84	93	84	96	52	102	171	153	173	144	173	208	5	2	12	2	10	9	1	13	19	16	9		7	81	2	3	14	5	2	1	1	4	2	33
GGAGGCGA	484	365	303	428	778	780	584	700	586	619	687	458	670	688	565	364	702	601	508	398	413	242	100	192	244	112	96	108	51	127	79	99	52	114	91	115	117	60	109	69	102	107	70	23	118	132	80	76	78	169	86	130	110	65	102	201	127	76	103	133	210	180	115	128	138	253	146	264	192	299	6	57	91	101	24	16	10	2	4	18	17	1	13	9	15	30	30	13	6	28	18	34	33	41
GGTGCGTT	107	102	64	103	113	241	206	147	156	149	153	188	164	126	83	67	101	102	88	77	148		5	8	24	1					2		1												2		2		1		1			1		1					2		1	1	1	1					11	26	5	16	13	5	38	6	5	2	1			3	5							1		42
GCCGCCAT	248	219	246	237	249	301	315	255	210	222	153	45	114	99	64	37	49	42	31	46	11	71	65	79	89	103	91	48	19	70	82	65	110	101	111	112	40	52	70	74	54	31	89	41	70	100	34	81	90	113	32	24	24	36	30	36	58	14	24	33	21	49	14	55	23	8	35	7	38	13	529	418	397	126	873	656	2130	896	438	651	636	720	731	618	985	1355	571	751	1188	750	923	1039	742	55
GGTTCAGT	67	17	10	28	36	66	16	36	36	20	45	1		30	3	37	1		1	14		1	1	7	3	2	1	3	1		1		1		1								9	1	1							2	1		2		2	1		3	3		3	4	2	1	4	6	1	6	3	34	36				7		3	1				22	1			4			2	2	1	14	1
ACGAGTAC	129	106	179	108	224	272	393	321	98	278	166	188	245	187	200	92	279	239	135	106	239	41	74	159	82	41	55	40	31	8	13	38	24	11	17	23	35	39	14	38	18	24	9	10	6	18	15		19	38	1		15		5			3		3	2				2	2	5		11		15	17	24	86	15	17	33	14	3	11	7		23		9	18	2	2	1	17	2	8	2	11
TCCAGGCG	157	140	101	131	299	305	278	436	330	335	220	304	354	464	162	70	457	278	58	46	140	16	25	39	38	9	9	5	16		1	4	1	25	2	4		1	6	1	2	1	3	1	9	3	4	14	5	2	5	65	56	28	5	5	7	8	5		2	14	5	10	3	13				1	33	55	66	46	42	5	75	40	18	41	11	8	12	51	41	10	15	27	8	8	49	13	11	33
GTGGGCGG	77	179	102	91	89	138	184	84	87	70	99	61	111	131	75	53	176	87	87	65	87	106	104	109	105	76	127	69	77	82	106	143	78	86	125	143	136	128	77	104	132	134	53	79	42	165	97	143	133	167	4	80	142	105	7	3	12	11	12	2	2		2		9	1	3	2			112	184	201	121	175	190	623	128	104	155	164	211	96	163	230	352	221	260	221	284	280	281	421	25
TACCCACT	151	134	145	90	228	215	267	232	260	204	129	318	160	353	223	101	256	134	343	127	195	70	261	340	350	39	36	20	40	58	30	29	40	25	65	45	23	17	16	29	35	23	60	20	39	57	23	53	32	84	158	115	99	118	189	172	155	163	99	182	160	190	138	134	316	193	219	124	314	291	72	134	97	197	142	39	244	35	65	120	24	111	105	51	71	35	20	52	29	41	51	20	29	26
TTCGTGTT	13	6	8	6	8	9	4	14	8	9	14	6	10	9	3	10	15	10	9	15	4	2		3	1		2			1	1	6	2			1		2		3	1	1	1	1		1			2	1	1	5	3	21	2	8	10	4	7	4	8	8	4	5	20	6	15	12	11	10	94	29	31	9	119	131	201	163	65	112	153	51	255	172	178	380	144	184	323	270	209	274	495	34
GATTATTA	81	155	65	91	104	62	128	213	115	57	34	66	76	156	42	21	75	105	17	10	57	681	190	184	331	532	880	411	449	571	742	1380	800	1202	820	942	1112	1301	1308	1128	1144	1409	1553	1885	1295	1813	1438	2170	2925	2259	64	141	118	107	43	57	75	37	30	32	31	27	36	59	23	28	10	3	5	8	40	125	198	17	51	31	46	40	28	36	31	13	28	9	41	30	8	10	52	6	25	23	3	29
TGCTACCA	64	69	81	106	110	76	15	65	52	191	176	98	91	112	171	216	115	55	127	369	49	219	234	236	171	131	210	125	127	98	170	226	103	157	103	205	185	235	247	126	182	222	279	208	104	207	187	243	316	277	35	219	108	60	30	48	37	38	16	24	28	15	32	23	24	20	9	12	15	3	289	423	350	213	321	310	988	325	180	303	226	282	295	454	386	433	201	197	299	150	196	220	268	56
CTCGAGAT	288	209	282	229	570	357	469	472	301	638	348	471	304	437	543	221	504	376	411	159	150	138	121	234	186	113	69	83	104	111	65	56	67	92	73	103	44	31	93	54	69	11	54	55	49	95	34	45	75	64	239	95	182	105	324	288	360	300	357	311	307	320	287	385	477	620	504	504	599	689	62	93	104	137	93	67	73	77	61	59	59	145	61	179	124	94	79	88	65	84	117	59	103	51
GAGATTGG	707	561	502	457	891	1013	898	669	517	790	745	827	646	523	393	398	692	570	386	595	351	136	55	101	224	118	134	81	75	98	100	151	100	64	59	101	113	114	124	84	91	88	132	129	128	112	69	130	156	247	29	38	81	29	23	24	30	32	51	12	13	31	12	19	19	27	39	7	15	11	60	77	56	25	64	54	148	26	22	38	28	33	43	45	52	55	21	57	29	33	55	55	52	36
ATGCAGCG	3	4	6			2																		1	1			1		1			1	1	4		1						1		1		2								2		2					1	10	1		2		2																										2
TCACGACA	187	150	130	142	63	115	45	49	49	118	53	126	95	78	100	38	29	63	62	18	24	9	88	49	100	7				12	1		7		10	5		15	10	12							1				188	355	204	258	118	190	94	92	117	103	101	78	84	113	94	111	96	105	90	89	207	210	260	227	275	241	670	221	97	252	220	196	163	149	501	444	477	426	392	314	646	424	724	49
GGTAAGCG	157	211	198	163	205	199	85	177	207	116	121	74	172	168	69	80	31	86	23	25	63	637	342	605	440	603	745	487	732	600	595	854	738	738	795	707	784	765	554	696	721	741	680	609	588	947	707	1110	1281	1265	282	316	306	154	298	425	464	336	215	331	439	339	383	311	467	572	461	596	404	873	29	110	25	44	30	35	118	56	10	44	11	36	42	40	36	30	32	23	32	24	18	20	34	62
GGTTCCCT	76	198	119	100	63	70	39	107	48	111	94	92	136	52	71	54	142	140	83	21	40	37	172	159	234	60	40	40	32	38	42	20	51	28	7	43	12	29	11	10	29	6	44	4		31	3	87	12	2	470	391	288	224	440	782	485	464	455	683	800	442	515	570	991	1241	816	1064	852	1453	141	143	84	87	180	126	431	176	108	170	161	145	87	127	292	336	127	290	298	141	496	317	320	64
GGCAGTAG	51	103	88	50	65	78	38	189	94	59	17	20	89	67	52	8		118	35	9	51	53	92	100	106	55	73	51	52	46	34	32	36	65	56	36	43	53	53	2	11	3	46	44	8	30	9	51	38	8	82	126	102	69	79	85	61	68	18	43	54	63	29	80	21	24	17	14	7	15	218	164	235	326	283	208	740	280	158	226	179	434	372	311	217	271	195	256	203	231	186	164	236	75
GATAATAC	314	229	289	314	533	341	581	445	366	607	493	368	560	397	506	436	1052	419	583	716	482	51	170	152	179	60	42	21	76	37	14	35	37	29	20	33	20	27	11	34	9	26	7	2		10	16	19	13			4			1	2	2		1		2				3	7				1		1	18		4				5	1				10				1				7	2	14
AGGAGAGG	2	9	7	1	4	1	2	1	2		3	1	2	1	2		1		1	3		2	2	3	3	2			1		1	2			1	3		2		1	1				1	1	1	1	1	1				1						1						1	1					2		3	1		1				1	1	2	1										4
CGAATCCA	188	167	177	81	159	170	92	128	138	161	184	94	172	75	73	81	39	85	114	76	35	120	78	102	128	95	116	104	158	125	84	104	139	162	84	116	128	95	135	70	65	146	59	99	61	119	85	103	67	120	4	15	25	33	9	12	3		18	3	14	7	4	3	3	5	5	2	6	1	50	65	83	23	52	70	104	27	17	34	82	52	45	28	38	101	14	29	90	48	33	96	73	31
AGGATCGG	473	393	354	363	563	676	522	384	332	414	577	493	461	371	234	348	324	458	222	596	332	120	251	369	349	135	96	90	85	109	83	96	110	106	75	120	67	69	93	45	80	48	26	90	102	62	49	48	60	73	4	16	34	11	16	21	20	21	16	5	18	10	18	20	29	29	22	30	16	13	237	240	123	434	258	271	536	288	124	193	232	225	233	282	364	321	208	241	216	177	229	138	384	32
GAAGGATA	71	22	37		12	13		20		13	4		1		3							1							1							1							1		3						1																			1	14	17	25		10	24	13	20	2	8	14	10	28	7	13	5	22	13	3	17	12	20	19	10
GTGCAAAT	784	436	336	435	434	596	700	580	713	839	1197	907	954	998	796	969	686	472	593	693	278	2	11	3			2	1		8	5	2	4	14		1	4		1	9	3	3		4	5	2		1	1		6	23	14	15	3		5		7	1	2	15	4	7	5		3	3	2	2	13	109	105	14	24	2	4	6	6	29	2		9		51	3		36	3		27	28	1	11
AAGATTTC	160	71	113	122	165	211	155	99	111	235	137	248	244	189	193	97	489	246	149	51	210	14	50	81	47	11	9	2	1	5	2	5	11	5	14	6	4	5			6	4	1	7	2	5	9	7	5	4	1							2			1		2		1						19	34	22	140	3	34	24	10	3	3	28	1	56	27	9	30	4	2	20	7	1	16	1	16
ATTTACCA	43	53	64	66	69	57	71	159	92	81	46	17		95	38	8	53		8		1	21	58	124	50	8	14	11	27	22	15	5	25	8	14	12	3		4	1	1	4	1	26	1	3	1	3	10	11	1	1	2	1				2				1					1				44	83	95	59	60	88	103	78	28	36	50	104	26	45	15	68	29	14	19	14	2	6	3	33
GGATCGGA	479	349	418	344	617	860	517	681	439	749	1163	740	750	703	468	795	678	654	683	1117	592	330	169	304	217	301	329	298	424	279	277	330	234	409	390	378	340	285	394	381	275	233	342	613	370	437	274	504	706	671	1	10		1	2	1	7	23	1	2	4	15	13	8	1		2	4	3	1	118	100	101	63	115	97	282	106	58	100	65	150	36	98	164	131	120	80	120	121	69	89	109	44
GTTTAGCT	284	254	284	205	664	569	506	487	367	675	620	617	496	482	675	743	370	361	578	1106	418	11	7		2		12	12			1	3	11	14			7			1		9		1	1		4	1	3	6		1	1			1	2	1		1	2			1			1	1			89	66	65	144	102	116	208	55	39	104	113	123	155	84	160	175	79	105	129	140	190	181	182	13
TTTATAAT	540	410	404	403	580	346	618	506	598	618	735	373	494	573	751	643	258	853	1200	1116	1100	581	457	603	463	529	576	563	624	594	451	611	599	741	580	536	504	516	598	444	408	400	471	650	351	628	361	714	1053	961	114	286	170	185	150	211	121	133	143	140	177	124	119	108	156	235	129	212	238	368	354	369	347	371	341	323	1072	301	204	270	254	210	294	340	362	431	219	248	309	282	385	302	491	89
TCCCTGTT	220	167	209	103	267	207	179	380	278	256	172	278	274	270	239	52	148	174	171	46	78	188	156	184	181	142	320	150	137	160	224	491	265	349	206	286	535	264	349	299	299	574	617	462	347	501	673	1248	871	870	20	13	31	21	17	12	10	4	22	25	13	7	35	15	63	39	45	34	75	70	82	52	14	19	90	72	244	31	52	84	43	72	20	44	179	100	36	114	73	32	156	48	24	21
TACTCACT	296	320	166	224	345	477	300	144	290	370	434	286	219	376	319	312	392	417	348	334	253	49	66	73	117	23	49	68	35	46	15	28	46	69	23	42	41	28	85	26	36	16	46	41	31	19	35	12	27	42	5	27	13	11	4	12	10	1	9	4	7	1	7	3	9	1	5	7	2	5	16	10	13	2	10	21	70	17	16	7	13	33	1	6	13	10	14	6	6	7	2	22	15	44
ATTATTTT	11		1	1	3	3	1	12		1	3		3	2	2	1	2	3	2	2	2	14	6	1	11		6	1	1		6	7				2			7	9	2				1	3			5	7	12	1	11	19	11	7	15	12	2	16	16	22	4	4	24	16	23	13	24	18	20	16	1	85	12		36	3	5	7	1	18	1	34	9	1	24	13	1	24	10	1	44	12
GGATTAGT	350	437	217	480	137	109	74	148	87	85	98	192	150	46	151	82	161	141	144	98	202	47	112	179	199	42	15	59	47	59	75	15	14	40	22	33	13	7	1	35	19	9	29	65		5	7	7		1	37	8	14		24	14	33	20	6	34	12		2		31	15	14	7	5	4	99	95	168	204	53	93	133	160	34	43	23		53	51	8	29	159	19	8	7	5	25	2	77
AGCGACTT	70	46	110	69	122	79	137	208	35	91	21	83	51	78	55	23	75	49	11	2	9		32	20		7	7			15	6	5			22		3	1	7	3	3	2	8	1	4		1		13	4	43	189	73	86	51	72	81	38	52	37	66	64	32	37	61	70	43	117	31	66	40	80	9	402	34	12	80	9	20	18	7	23	1	27	30	7	7	17	3	20	19	9	32	23
TGATAGTC	70	105	64	66	124	111	34	54	91	155	108	49	24	117	119	90	191	78	222	152	105			6		2		1			1		2				1			1			2		4		2				31	85	65	46	20	54	42	42	44	22	41	39	56	48	44	50	11	11	13	29	10	17	6	14	1	2	26	5	3	3	5	3	1			4						5	1	8
GCGGGAGA	230	204	214	188	91	92	29	54	107	56	39	48	142	109	42	35	66	7	21	8	38			1		1							4	4	1				2				3								1	4	1	1		1			2	1	1					1								1				1							1			1	1	4	1	18		23
TTTAGTAA	3	1	2				3		1	1	1	1	1	1	3	1	1			2				2	1						1		1			2											1			1		3	2	1		2	1			2		1			2			1	1	2		1	2	1		2	1			3	1		2		1		1	3		2	7	6	1	12
GAGGAAAA	132	157	139	61	104	107	16	113	40	102	64	34	11	82	123	67	57	10	141	84	22	108	37	74	91	45	36	57	86	57	46	37	60	118	38	67	24	53	85	104	57	18	96	36	73	89	11	63	88	73	31	49	104	45	29	61	28	11	21	25	34	21	1	30	24	11	29	13	11	15	207	177	236	216	211	140	406	319	96	184	114	236	253	109	122	229	96	95	120	53	65	91	53	43
CTAATGAC	37	34	121	117	22	25	15	38	15	10	10	5	3	16	10	5	3	3	9	3	1	232	321	526	302	370	169	369	412	520	371	154	320	410	335	377	197	320	316	295	384	172	412	409	229	266	160	164	190	182	236	98	72	98	267	209	306	379	249	289	212	321	307	282	325	256	254	205	146	152	6	3	25	3	8	5	4	10	8	4	1		2	1	3	2	14		3	6	4	10	2	40
GGCAGGGA	224	262	360	257	63	79	112	80	79	119	99	71	29	101	231	96	44	125	127	58	143	7	81	62	218	20	19	18	9	26	15		20	10	13	13		6	3	18	2	1	8	11	12		6	1	13		284	251	482	780	227	164	270	500	288	120	97	4	122	29	30	60	10	14	7	7	95	60	60	74	93	128	627	59	71	76	50	97	118	38	94	139	88	63	107	45	101	163	63	164
ACTGGAAC	3	12	15	11		4	2	1	1	10	1	1				3		7		1		3	11	15		8	1		14	3	3	1		6		6		1	7	1	3	2		2					2	1	33	22	66	58	9	8	33	57	2	7	13	1					5		2	1	70	178	63	196	60	39	115	11	27	7	54		32	38	18	14	79	20	11		4	4		57
GATGATTA	277	226	188	124	295	366	275	218	261	341	310	304	395	390	251	205	303	356	215	280	289	9	8	10		9		1		6	4	4	2		1	6		1	1	20	8					4					1	1		1	2		3		2	1	1		1		1		2	3		2	3		2	1	1	2	2	2	1	2	1	6	1	10	2		7					7	1
GGAGACTG	79	39	78	80	42	82	55	9	23	27	82		57	48	6	20	13	11	4	3	8	27	66	104	131	25	9	9	27	22	14	3	21	32	16	24	1	4	13	23	12		3	8	4	9		10	26	2	11	5	22	12	13	15	3	41	10	8	22		8	16	31	33	24	29	9	39	40	55	94	24	38	6	21	30	17	27	19	14	27		19	18	31	14	2	16	14	14	31	72
ACGCTTGG	41	151	82	50	52	42	21	57	26	28	17	23	14	55	14	17		61	1	21	4	15	19	11	18	21	23		7		9	21	6	10	6	14	32	7	13	7	6	20	6	57		9	21	2	24	3	213	475	347	351	227	310	242	322	248	206	244	110	176	199	146	205	102	98	36	40	55	65	67	78	41	31	108	108	34	44	28	56	60	13	49	41	52	56	23	64	20	24	67	26
TGATGGGG	417	266	274	387	568	651	504	646	616	695	601	569	697	681	493	333	710	465	499	330	703	245	93	108	166	164	186	121	193	126	164	133	171	273	110	131	112	124	145	125	126	109	93	234	77	173	76	148	288	173	123	335	253	190	133	202	167	95	105	142	102	88	62	54	130	76	69	57	93	83	170	161	122	44	196	187	740	166	86	191	193	221	154	197	299	408	183	199	412	193	312	337	333	50
GGGGATGT	683	922	851	642	764	795	817	925	681	501	318	398	430	463	300	161	427	397	244	138	244	618	648	829	788	551	646	512	584	597	489	574	630	735	554	619	481	445	425	434	502	547	621	368	272	728	473	773	399	704	667	1569	1676	1530	640	869	797	767	729	697	715	689	568	750	827	641	872	585	893	717	883	766	629	790	1165	817	2583	1146	564	1246	820	1435	1258	1387	2040	1885	1147	2256	1998	1735	4439	2638	3379	238
GATGGTGG	177	229	230	165	213	376	209	94	236	176	190	202	81	117	99	80	122	106	56	97	36	232	504	308	375	158	239	193	173	172	99	253	169	130	235	122	288	121	137	137	94	189	160	160	71	128	132	273	173	203	119	170	181	114	96	126	132	84	102	110	133	133	75	151	114	158	53	118	47	127	144	276	210	241	186	179	397	188	63	129	162	179	107	128	181	222	173	131	132	121	181	98	119	108
AACATCCT	161	218	121	125	117	110	70	158	63	55	58	73	26	44	40	11	85	6	53	11	42	172	65	138	109	158	230	144	132	81	97	144	74	51	77	113	98	95	67	36	85	55	26	59	41	66	63	56	31	59	1	14	27	2		3		3					11	1	1	2		1	3		156	152	147	268	158	111	221	153	107	140	91	138	137	130	151	100	168	117	177	144	120	69	164	26
AGTGAGAC	222	314	89	240	37	107	48	71	81	34	25	59		5	18	6		12	29	10	3	369	222	339	420	358	358	364	331	351	402	288	294	353	301	446	294	553	239	405	241	252	373	316	354	307	200	270	220	262	4	7	24	13	4	3	7	4	10	6	1	10	4	3		1	7		2		86	203	63	374	80	38	108	28	8	54	30	300	37	64	16	8	21	23	1		6	3	3	181
TTGTACGT	135	73	113	136	169	292	189	106	99	147	189	231	174	123	97	67	186	126	57	78	145		1						2		1		2				1						1					1					2			2																						1		1				1								1		24
ATTAATGA	161	98	127	86	206	155	178	138	155	170	148	84	96	159	94	61	106	162	113	67	116	2	6	12					1		1																								1			1	1		3	3	9	2	2						98	104	114	125	96	130	111	91	18	50	49	42	83	65	87	101	58	48	70	95	46	69	71	15
ACATGTGT	92	83	63	57	50	49	17	32	128	165	238	278	89	294	198	241	397	116	247	333	282	1	1	1		1	1	1	1	2	1	2	2		1	1	2	1		1	3	2			2	1	1	1		1			1			3	2		2	1	2	1		5	1	1	1	3	3	3								1	1													7		82
GATGGAAT	114	22	23	125	88	82	166	119	144	94	97	289	26	73	132	66	185	63	90	24	14	3					1	4			2		2	1				1		5	1		1	2			1		2	1		2	26	2	5	2	2	2	2							1		3			12	9	17	52	9	25	1	6	4	8	2	32		27	15	3	1	4	2	2	9	15	1	57
GTCCATAG	171	205	166	50	102	158	90	126	118	153	120	131	99	60	124	146	262	180	163	137	173	81	60	131	55	50	40	64	33	42	53	32	62	20	23	44	26	55	21	8	28	18	17		27	28	14	46	11	45	86	191	239	96	102	144	86	83	80	91	94	85	65	41	65	56	78	55	70	26	134	101	127	69	147	117	470	141	70	144	122	106	207	118	216	177	160	211	119	123	227	124	310	67
GTGTTTTG	153	223	99	172	75	129	51	144	42	52	67	102	174	44	74	44	113	55	53	25	104	119	392	765	485	178	100	190	220	402	115	73	144	182	237	153	80	91	126	173	93	78	105	76	191	108	59	33	44	44	97	121	166	74	51	70	98	83	118	67	68	64	17	87	54	48	69	43	22	40	143	196	392	107	122	87	274	116	90	95	78	270	79	116	106	121	149	134	125	147	116	164	334	239
TGTCGGGC	158	209	146	112	253	165	163	194	151	181	157	115	131	39	169	143	88	96	180	198	207	2	15	5	11	3		1	2	2	1	3	2	8	1	2			10	1	7	5	5	3	4	2	2	4	2	4	2	12	2	15		3	9	11		3	1				3	1	3	1			12	11	12	2	9	3	7	1		3	2			1	9	4	1	11	1	3	6	5		19
CTAAACTT	1	1	1						1			1			1	1						1		1		1	2	1		1	1		3		2	2	2			1			1	2	1			1	1	3	2	3		2		2		2	2	1	1		2		1	1			1	3			2			1	2			1
GTCACTAC	60	25	18		35	57	65	19	9	57	38	69	15	51	20	19	76		19	7	13	101	98	117	96	103	92	63	65	102	75	31	62	149	54	53	32	80	78	48	27	24	47	59	58	29	15	77	96	35	5				1	3					3															1						5											1	4
GTAACTCA	6	23	16	8	7	1	2	24	2	10	3	2	5	9		1		3	1	1	2	8	7	20	48	26	42		14	20	13	38		15	7	17	29		27	10	15	24		1	22	25	31		15	16	116	110	131	107	136	168	112	112	105	176	210	116	123	122	248	291	250	238	259	371	78	129	118	102	67	60	219	95	40	58	45	56	45	28	82	95	92	87	65	60	58	17	108	4
GGGCATGG	32	69	35	40	37	168	122		35	30	105	33	29	15	29	44	38	25	20	41	5	67	108	125	124	61	44	58	39	45	27	50	70	38	40	40	58	59	28	32	19	35	47	8	54	26	29	57	12	32	99	214	133	109	142	203	185	127	142	172	167	154	160	203	266	207	230	221	199	223	41	24	45	20	75	61	201	53	24	51	79	34	10	105	52	198	31	45	126	74	44	74	130	32
TGAATAGT	5	1	2	2	2	5	4		3		3	2	2	3	2	4	8	3	1	1		2			1	1		1	1	1	1	1		1	4				1		3	1			1			3				2	2	2		4	5	1	3	1	2	3			1			3			1	1	2		2					2					2							1	1	5
AGCACGTG	930	1080	702	814	1440	1666	1856	1561	1227	1421	1527	1723	1273	1578	1056	800	1423	1248	708	644	930	17	135	127	161	4	24	14	25	32	6	18	58	25	48	15	25	20	13	20	7	12	18	6	10	1	8	2	1	2	525	895	794	603	328	544	411	386	372	334	397	367	263	326	282	413	284	226	193	207	122	211	123	136	111	98	268	260	51	107	77	159	189	118	111	152	49	55	59	33	34	62	30	142
ATTATAAC	196	462	362	444	74	58	28	25	69	117	166	122	35	93	121	136	152	115	196	149	111	107	329	734	548	120	114	161	175	138	100	104	129	256	135	111	103	128	139	98	65	95	125	162	122	82	105	114	185	122	948	495	690	858	638	350	1196	807	1217	564	479	1061	713	889	536	466	459	317	244	202	58	54	20	26	60	219	185	58	35	36	42	78	93	194	29	37	17	21	28	18	30	69	18	361
GGAGTTGA	1	27	25	22	4	6	1	3	6	6	3	3	11	4	4	2	8	3	2	6	5	24	124	75	81	16	15	15	4	14	40	13	7	11	6	7	8	11	5	14	2	1	2	2	1	2	2	9	3	1	2	3	2		3	8	2	4		3	3	9	5	2	3	4	4	3	6	5	13	18	15	102	3	8	19	10	4	2	7	1		3	9	6	1	6	4	6	12	10	8	8
GAAATTAG	49	80	58	93	81	47	57	60	88	67	13	58	47	52	38	1	21	9	21		7	155	48	95	108	184	120	101	111	93	114	141	119	159	93	182	144	146	127	76	93	75	125	89	69	171	52	115	160	73	140	323	184	117	119	186	157	164	133	107	135	80	96	82	92	206	85	185	68	181	105	30	116	58	120	133	458	138	88	132	132	113	124	163	211	237	227	167	225	148	141	237	200	8
CTCACCCC	420	348	365	317	845	965	675	571	764	677	790	604	444	495	426	489	566	265	346	386	204	1		11						1				4				5		1		3	11	2			2		1				8			1	1		2					19	1	1	4				1		23			1	3	5	9	1	1	4			2			1			3	21		52
AAATGAGT	227	482	303	227	84	161	114	79	153	181	176	283	67	254	129	189	213	95	227	376	229	11	82	36	91	10	16			2	20	21	20	7		9	4	3		9	4	7	2	7		5	6			1	653	191	166	315	464	256	756	563	907	428	396	689	617	544	425	709	437	743	172	276	245	137	108	157	242	559	325	201	66	262	201	221	223	199	74	131	197	112	68	61	87	77	53	300
TTACGCTT	1	10	2																			7	10	11	33	3	4	2		6	11	14		47	10	11	9		29	16	7	5	1	35	8	7	16	2	47	10		5		1					1												13	45	33		14	22	114	32	6	13	15	64	28	23	13	12	16	6	6	24	11	2	21	4
TGGCCTTG	208	338	175	407	78	146	212	133	44	33	80	92	38	83	49	47	62	20	46	69	16		4	1				1		1		1	12	5				2	2													9	1		2		3										4	1			112	57	129	24	91	210	625	179	23	72	87	196	103	83	32	68	71	56	55	52	27	45	70	22
CCCATGAT	3	44	10	21								7							10			4	98	54	78	3		1	3		1												4	3		2			6	14	172	182	199	90	232	263	236	245	183	289	281	259	292	266	441	509	396	486	630	673	28	34	94	75	17	27	113	27	14	14	20	15	13	38	12	16	3	4	10	16	5	3	4	27
CCAATATC	112	181	98	114	102	91	144	125	131	95	101	187	66	105	62	37	154	88	61	44	47	16	67	86	123	3	8	31	8	12	7	3	29	18	5	12		10	2		3		19	7	1	15		4	12	3	108	239	165	201	91	102	126	114	127	104	127	187	128	111	83	147	85	65	76	83	151	120	170	151	163	80	446	145	95	139	81	183	155	150	189	124	166	185	75	160	218	82	217	103
GGCGCCCC	98	160	113	124	141	179	149	167	64	123	151	54	148	38	109	75	52	158	85	63	154	170	109	64	172	114	158	101	153	81	155	174	94	148	204	158	178	105	112	239	162	134	132	138	122	183	181	250	223	346	113	188	119	90	119	160	111	121	118	165	181	192	136	172	131	181	109	89	105	84	211	211	296	448	226	357	1088	253	82	203	390	182	292	182	370	1058	325	243	1506	375	265	1701	482	22
TGCAATGC	16	16	32	41	1							7		3								28	44	77	1	9	8	22			24	11	19	1		12	7	9	1		4	4	50	3	1	19		43	1	2	1	9	55	182				25							3													1				3							1					37
AATTAGGC	226	229	199	202	283	343	312	276	236	434	549	368	343	343	480	632	403	192	478	741	302	191	146	266	175	191	190	114	152	190	133	174	171	99	181	182	122	123	131	110	98	63	43	56	15	85	32	45	90	91	155	265	211	269	114	165	154	135	123	136	123	92	91	101	115	127	129	72	109	92	113	231	246	141	111	106	282	135	71	128	69	179	105	81	70	97	127	43	64	94	79	58	95	40
TGGTTCGA	648	387	498	448	1863	1879	2122	2755	2105	2313	3720	2369	3361	3415	2977	4723	2861	4572	4116	7178	6655	48	40	52	98	13	23	41	9	55	17	27	34	25	27	26	24	65	44	24	22	16	64	15	36	13	2	27	28	44	4	96	97	71	8	3	6	7	10	6	2	11	3	9	10	9	3	5	1	7	282	233	154	109	309	283	745	366	168	313	187	286	295	211	449	468	291	457	517	275	510	430	362	28
AAAAGTAG	60	53	46	51	102	95	62	123	23	72	171	71	164	28	42	108	136	126	38	139	108	2	7	1	2	3	1	5	3	1	1	2	2	3		2	2	3	2	3	4	1	1	4	6	3	3	3	2	2		3	3	1	1			1	1	2	1	1	2	1	3		1	5	2	2			3		2	2	5					3			1		1		1		1	6
ATTAACCG	142	109	166	87	27	30	33	63	45	10	45	7	33	26	9	21	1		2		9	836	176	347	102	1178	594	1282	1522	1457	1391	740	863	2048	1352	1717	903	1306	1545	1583	1828	1501	1603	1954	1889	2097	1563	1097	1452	1608	10	7		5	7	16	1	10	41	9	7		5	6	21	20	7	6	5	19	263	116	36	196	159	228	644	305	86	227	116	482	457	154	84	32	158	194	22	88	46	40	78	352
GATATTCT	891	615	591	492	2068	2404	2037	2796	1840	2424	4328	2412	2289	2496	2197	4223	3375	3485	2927	6482	5032	31	28	20	100	27	15	10	9	10	24	11	25	15	42	18	22	14	7	27	25	9	33	3	10	23		5	3	22	148	230	232	214	147	201	191	190	150	172	157	176	162	169	194	213	120	177	146	137	95	196	147	201	161	59	288	53	37	104	74	149	63	27	186	152	140	138	95	99	132	126	71	49
TGGCATAG	9	1			2		23				2	4								1						1								1	2					4											2		23	6	7	9	9	3	2	3	5		3	4	4	13	2	13	4	8	21	28	37	29	10	5	59	19	1	10	17	56	8		15	19	63	26	17	16	24		37	6
GACTCAGT	36	62	21	31	103	86	106	229	82	68	61	26	200	55	69	29	43	152	40	24	87	12	18	13	22	17	12	1	2	3	3	9		3		2	4		5		3	1	2	1		5		1	4	2		17		20		1	1	1				1		6			1	1			7	1		38	14	1	46	14	1	14	2	9	5	2	7	1	21	3	1	6	1	3	1	14
AAAGCGGT	110	102	90	71	91	122	84	80	123	70	107	119	89	154	62	74	118	69	74	63	80			1				1			1					1			1												17	78	12	77	10	16	24	11	24	9	25	22	4	16	23	11	22	3	8	12								1				1			1									10
AGTCAATC	615	971	648	702	255	286	217	204	203	322	359	385	240	303	343	321	311	335	504	619	719	551	592	704	384	633	305	597	609	724	482	226	540	506	483	551	295	825	290	531	336	547	380	367	404	315	330	228	247	357	1077	241	758	1251	852	509	1063	932	963	961	661	916	635	413	760	466	712	367	272	206	332	262	291	18	309	384	828	354	218	280	102	220	317	365	63	71	271	190	29	43	39	85	35	391	1
AAATCCAC	380	436	357	398	579	853	415	299	446	724	704	493	608	520	517	415	784	698	651	501	786	387	203	191	227	428	502	377	414	567	310	464	497	699	527	462	477	332	476	409	360	332	344	427	453	420	287	553	544	838	104	344	367	228	132	163	88	108	106	101	121	113	128	136	95	108	72	40	90	76	62	100	134	61	57	54	157	43	42	53	26	86	22	40	44	51	58	27	51	16	44	58	74	49
TAAACACG	167	78	68	47	242	186	253	339	159	289	122	171	138	175	179	95	330	156	141	70	131		1												2	1								3							42	75	100	99	10	27	16	16	15	11	21		9	19	4	12	1	1		1		13			1				1	1	1			11							2	4		4
GGGGAAAG	452	316	416	328	542	405	585	412	353	563	349	292	534	432	319	250	228	254	319	174	306	117	151	136	282	76	75	51	22	47	48	61		24	52	31	27	26	25	33	19	16	20	15	2	8	20	6	11	23	320	471	319	173	306	354	335	250	366	329	346	306	310	306	479	518	418	541	369	629	110	269	194	160	178	129	370	89	107	91	80	70	61	121	116	154	165	76	74	154	58	88	201	82
CAGGGCTC	248	273	223	204	317	280	446	235	328	327	190	173	323	405	254	116	418	484	314	69	361	10	33	19	52	17	14	21	14	12	7	3	16	8	10	17	1	16	9	28	21		14	17	4	21	2	6	16	25	3				1				1	2	1	2						2			19	24		10	12	15	68	16	6	21	2	10	9		31	34	31	16	13	6	11	15	9	3
TGTGATCG	146	101	82	85	90	180	31	33	81	149	218	193	44	71	106	143	41	13	100	175	34	2	6	4		3	1			1	5	1				1		1														10			2	2	3	3	1	5	6	2			7	7	9	2	1	3	9	3	1		15	5	48	8	7	4	6	4	13	3	1	2	2	4	1		3	6	1	14
TTCTAGCG	221	259	250	244	227	249	83	300	185	217	253	340	266	185	220	147	294	202	201	195	236	1118	399	467	386	1024	1359	1099	1166	1219	1375	1705	1411	1571	1465	2125	1731	1199	717	768	2076	2014	1672	1093	1042	3044	2207	2382	1411	1810	16	89	48	26	18	29	38	39	19	27	19	13	28	26	5	11	12	5		2	2	5	31	32	4	4	28	2	2	1	2	11	7	1	1	4	2	4	11	8	1	7		71
TGATGGAA	528	373	426	601	221	258	153	263	175	229	124	101	187	175	116	38	100	78	70	13	126	37	100	300	145	58	18	54	14	25	65	10	34	47	34	31	6	22	42	12	30	7	50	10	1	8	1	8	6												1		1	6		1				2	56	181	150	222	54	80	76	55	20	119	26	84	3	12	16	18	29	2	17	2	6	47	8	119
AGCGGCCA	33	189	57	54	24	54	5	56	51	21	14		52	7	11	11	59	6	40	1	15	37	191	229	333	52	37	25	30	12	21	13	16	16	12	32	10	3	22	16	23		17	28	12	19		1	35	4	60	56	57	23	59	82	131	71	87	62	74	53	72	83	86	96	103	114	112	228	94	118	122	146	109	112	454	66	50	106	92	96	55	111	146	141	107	91	133	105	171	112	115	49
AATATCAT	306	245	186	178	239	241	240	292	261	148	121	86	78	179	89	23	89	180	54	25	20	24	21	23		6	2		1	5	3			2	1		5		1		1	1	9	1		2			2		19	32	6	35	15	18	15	34	12	9	4		8		15	11	3	4	4	5	30	21	36	25	7	6	43	1	3	11	4	12	6	1	2	5	21	1	1	3	2	9	18	35
ATAACTCG	180	123	225	211	120	121	142	459	118	76	266	79	247	2	43	217	14	1547	8	309	615		6	5			1		1	1		2	1			4	2	3			2			1		1					53	39	70	39	56	35	49	83	65	44	39	62	31	1	24	36	40	16	37	24		1	9				1	2	5		1		1		2		1					7		29
TACGTAGT	2	1	1			3		2	1	1	2	2	1	4	1		1				1	1								1		1	1			1	1				1		2		1			1		2		1		1												1							1																		1
CACGGATT	186	352	157	232	148	145	95	167	135	143	153	66	124	150	66	77	33	123	63	57	85	75	149	179	155	88	44	100	12	29	48	34	62	46	40	64	12	49	29	22	47		67	44	25	68	1	69	18	18	226	466	441	335	153	227	178	196	160	173	217	212	127	190	211	255	234	210	231	221	148	222	229	215	166	138	361	180	37	133	81	195	159	201	161	110	141	106	88	98	78	82	117	71
GGTGGCGA	2				1	1				1						1		1					1	1													1												1						1									1								1								1				1							1		1
ACAGAAAG	193	309	74	124	125	121	47	269	112	123	110	140	237	81	152	67	148	127	163	67	149					1			3			1			1					1	1	1	3	1		1									2			2	3		1	4	1						3								7					2					3					14	1	3
TCCGGTTC	471	469	350	400	888	832	803	629	558	780	634	636	618	670	565	400	694	525	536	555	442	259	266	224	312	311	331	159	287	367	248	333	163	330	276	354	339	245	314	273	283	245	278	559	259	411	292	208	641	430	20	38	24	21	10	25	31	29	4	3	23	26	23		9	29	11	39	7	56	12	60	31	86	36	40	65	15	19	38	49	4	14	18	54	69	31	21	62	33	26	90	35	49	1
TTGTTCAT	202	147	165	175	182	163	138	171	121	168	63	109	114	51	104	49	63	131	48	1	35	36	81	142	72	53	39	22	3	15	31	34	24	59	58	37	30	15	26	35	19	13	1	17	69	48	5	5	30	50	59	172	122	179	46	75	51	52	43	60	43	77	69	83	53	73	19	37	17	30	73	60	93	75	108	125	171	54	32	75	65	31	40	49	137	114	83	137	102	91	152	65	109	71
AATGTCGG	260	296	214	269	459	306	326	328	387	390	103	235	106	306	396	86	564	210	439	42	118	60	137	187	245	58	75	6	56	34	41	67	44	32	61	55	57	17	47	69	35	42	19	36	38	54	43	19	40	92	82	162	122	112	72	97	99	91	64	59	84	81	44	52	56	73	65	73	45	52	239	188	154	161	322	396	756	254	194	316	376	268	368	326	467	673	459	431	697	594	569	798	1046	65
AACGATTA	168	373	222	211	227	164	157	305	198	207	152	131	289	296	125	72	157	194	120	132	132	24	245	463	628	48	12	21	60	70	46	7	12	124	44	30	7	28	77	12	31	7	5	98	49	10	8	5	61	22	111	79	97	189	81	54	87	270	150	104	73	321	99	32	101	64	35	37	20	34	224	444	259	918	249	473	1058	469	264	237	152	90	627	1044	139	137	169	155	117	5	211	97	24	298
ATTAGCTG	16	44	17	20	14	12	12		20	7	5			14	3				13		2	9	32	55	42	1	10	4	3	5		2	2	6			1		31			6		16					17		12	30	16	10	3	14	11	16	1	6	12		6		10	18	4	23	9	9	52	54	5	12	42	49	155	48	65	54	35	58	13	29	63	63	35	45	36	30	60	18	43	10	1
GAGGAACA	196	151	77	175	91	99	30	16	37	430	366	421	389	602	707	394	807	976	1437	572	1395	12	27	35	109	1	2	1	4	6	3			5		4	1	1	4	21			1	2	4					5	179	472	323	292	179	257	228	179	218	188	175	215	118	255	177	140	207	81	122	96	67	67	74	115	110	100	155	113	49	92	95	50	79	62	110	132	21	53	80	26	61	41	40	27
AGCCCCGT	377	872	662	521	228	192	201	455	233	248	127	392	343	361	220	66	196	203	144	55	103	400	448	876	622	381	296	531	206	447	327	255	286	399	543	218	266	269	275	347	117	296	160	183	323	87	120	59	109	137	896	354	630	594	786	617	1134	967	1019	622	460	914	630	821	434	331	231	221	102	84	150	231	204	397	123	191	485	200	113	115	137	363	171	110	74	155	223	55	118	88	38	107	110	215		1
TTGTTTCG	621	654	462	656	711	883	950	685	628	728	851	851	897	708	421	565	556	403	285	647	192	746	650	756	682	661	842	562	846	625	499	757	571	699	629	628	742	406	590	458	493	552	370	405	388	554	467	435	441	620	239	504	370	469	263	318	319	378	314	369	307	319	335	315	360	267	223	208	280	319	228	239	359	314	274	225	493	228	120	278	148	180	208	354	252	258	140	202	173	93	251	190	106	63
AAGAATTC	15	79	62	83	12	14	1	1	14	21					16				25		1	276	390	394	431	316	311	185	229	208	263	304	261	246	267	324	306	232	225	263	315	358	228	269	273	429	315	243	430	496	32	91	57	104	43	31	21	40	27	17	27	14	39	43	14	7	7	9	6	5	122	119	102	35	121	47	291	89	56	98	52	38	62	37	162	57	57	123	45	67	128	33	96	36
CTATAAGG	96	109	49	97	70	130	33	83	105	33	26	43	15	38	28	5	37	17	23	8	4	1	1				1		1						1	1	1	1	1			1		1	1				1	1		1		1		1				1											29	11	20		19	13	15	46	6	7	14	12	7	30	30	28	2	19	17		9	8	1	4
GGGTGTAA	136	154	116	92	25	59	39	22	14	104	51	63	118	14	314	78	90	157	433	85	400	51	74	161	204	26	62	36	32	19	35	37	28	90	36	49	25	17	18	35	47	10	10	31	8	33	22	12	32	28	133	407	305	277	114	152	145	170	140	127	160	100	124	98	130	164	115	145	109	188	566	410	433	323	684	724	2074	808	346	675	467	793	642	579	989	1108	727	751	930	831	955	895	1107	143		1
ATGAGAAA	105	106	89	37	23	35	65	19	21	39	23	64	45	32	36	9	59	28	17	7	17	168	143	277	32	194	130	281	135	348	138	75	117	186	210	131	118	120	178	179	82	124	11	66	89	86	73	29	59	79			1			1		1		1	1				2		1				127	74	36	62	99	251	517	248	59	125	135	172	257	241	133	202	223	117	224	133	120	306	265	98
AAATCACC	209	109	181	84	72	107	83	57	48	58	42	35	92	106	34	30	28	22	29	6	25		4											1	4			2																5					1										2		78	43	85		121	153	291	91	50	130	137	111	126	130	166	334	118	184	232	301	285	269	259	26
AGGGGTCT	258	295	176	131	236	155	264	176	122	184	45	271	168	273	159	56	148	115	113	42	45	252	196	338	260	549	223	808	607	645	412	114	450	576	409	336	161	473	422	225	232	197	329	305	402	151	111	261	182	179		5		30	1	1	5	2	1	1	1	18	5		2			1		1	107	68	35	250	97	156	448	168	90	113	51	193	275	19	30	59	103	41	23	25	27	28	27	105		1
TACTTGAG	267	345	272	268	477	286	463	322	244	410	149	253	104	186	416	64	547	229	387	52	126	337	87	143	190	269	194	218	264	198	161	76	215	185	176	149	60	165	91	130	98	27	89	112	84	109	39	75	88	80	392	486	319	483	449	533	501	376	468	306	442	493	353	377	349	674	294	485	219	392	87	139	124	191	98	90	254	98	50	102	88	144	84	112	86	141	55	64	132	80	57	127	98	18
AGCTATCA	583	642	461	540	984	686	785	787	948	1503	1120	941	1074	1139	4188	1779	2664	2807	8003	2736	4770	46	40	101	70	17	47	28	11	34	10	17	16	25	38	23	12	14	32	79	10	33	21	22	87	11	21	24	31	108	39	140	74	51	41	43	42	40	36	50	32	20	34	51	52	35	75	27	73	31	140	126	172	196	159	104	512	113	61	129	87	234	104	85	135	113	234	134	85	191	154	83	193	59
CATTTTAT	395	349	337	275	439	477	614	511	357	354	410	304	334	443	305	129	512	313	189	171	183	13	71	40	67	10	5		9	13	8	3		2	17	6	3	2	2	2		1	5	1		11	4		4	2		1	5	8	1				1	1					1	2	1	4		1	40	43	37	98	21	24	75	30	13	4	6	22	6	27		3		5		3		18	1	23
GGGACATC	240	206	193	168	334	354	248	505	234	153	153	209	280	239	73	41	118	137	4		27	9	37	57	77	25	12	3	4	16	6	9	19	6	6	8	20	6	6		6	9		5		9	6	23	6	3	5	9	11		3	6	10	2		4	5	9		1	2	1		1		2	82	73	48	129	84	60	220	84	34	55	63	97	136	110	89	183	60	59	84	60	46	91	121	14
CGTTCTCA	189	348	174	200	166	152	25	222	193	190	184	140	144	204	187	136	126	244	237	144	161	179	196	294	305	158	179	149	176	147	147	203	174	238	151	229	196	165	244	133	212	232	140	386	159	265	238	175	361	422	108	176	151	123	118	110	168	117	142	130	114	135	85	121	129	132	125	139	142	145	245	290	212	278	303	274	713	239	210	287	168	346	237	219	362	305	183	284	210	258	336	170	345	90
GGCGCAAA	240	404	202	250	230	326	235	233	277	137	177	130	228	267	56	94	145	162	66	71	66	47	105	88	94	28	93	53	26	47	30	60	13	155	28	53	42	21	85	52	23	38	19	62	53	30	55	19	75	66	560	820	437	700	575	905	843	864	747	507	445	338	382	344	570	401	597	298	434	374	260	181	183	320	297	324	776	356	169	221	328	327	363	258	290	489	237	164	357	98	161	195	141	38
ACGATTGG	38	1	3	44	67	22	108	40	32	35	21	27		8	5		34		9			4	32	20	11	3	9	2	2		2	3			6	1	1	6	2			1	2		2				3	1		2	1					1		1											1	2	2	1			3	1	1				5		4	2						3		3
AGTACAAG	332	187	240	322	165	194	153	223	177	121	63	54	150	140	75	16	64	68	30	11	57	17	38	168	80	38	13	41		13	50	16	26	47	21	22	14	7	26	1	10	11	38	18		2	1	6	5	2			1		1							1						1			17	83	76	185	26	29	17	28	2	45	19	33			10	19	13		8	4	3	22	9	66
AAGTTCGT	149	82	66	125	210	208	381	288	209	167	206	289	204	135	131	143	124	276	106	173	124	1					1			2			1							1											2						1	1																			1								1	1		1	1		1	1		4
TCGGACAT	328	313	427	260	420	632	441	431	441	340	503	295	295	456	269	302	386	346	342	441	410	93	153	241	230	47	79	89	60	43	43	16	92	26	68	69	23	88	39	45	74	22	95	40	52	84	35	107	48	67	303	473	548	446	302	355	309	324	305	299	289	279	172	331	397	330	532	276	499	413	296	313	327	257	291	287	885	366	171	298	210	171	272	389	243	219	165	105	115	99	117	62	102	64
TTTAAATG	291	323	252	504	169	177	113	119	84	151	324	139	192	144	137	322	126	166	128	564	139	2	30	107		12	1	11			1	3			10	2	1	22	2		1	2	2		15					2	135	149	160	247	78	35	49	69	39	32	30	50	58	31	15	29	16	31	7	6	26	40	63	94	24	23	179	29	1	20	7	88	31		10	11	67	17	7	55	10	16	79	134
ACATAAAC	279	204	169	265	289	360	464	336	372	476	595	592	445	469	435	372	683	656	670	624	621				1	1					1	3		5			1		1		3	5								1	37	54	50	70	44	66	55	38	38	39	59	48	70	32	33	41	43	58	10	20	14	5	16		3	10	33	5	2	5	4	5	13	5	8		19	1		26	1	3	22	17
ACGAACCT	472	544	425	423	473	519	450	329	444	896	762	715	689	767	952	715	969	1163	1362	542	1566	201	397	475	404	150	242	220	171	192	148	142	142	160	128	155	157	73	79	179	165	117	78	86	65	159	75	75	87	150	174	169	213	179	201	207	246	263	223	248	230	307	224	358	397	262	364	306	413	501	460	532	621	560	651	527	1492	544	384	580	449	399	541	560	598	703	521	467	566	379	526	519	499	84
CATGTGAT	155	147	95	91	220	181	318	226	202	189	102	185	140	194	115	78	196	150	59	42	159	12	28	62	25	13	2	15	77	6	10		3		4	4	1				6			11		3		1	1	1	26	53	56	82	18	32	30	16	83	21	8	40	27	33	2	5	21	8	1	1	115	88	71	128	92	102	462	101	103	109	70	133	129	49	58	60	39	53	34	92	29	30	33	27
ATAGAGAT	268	514	357	316	344	287	466	425	361	320	253	215	226	302	240	136	281	237	75	138	149	194	110	187	174	132	284	176	199	215	107	227	128	107	180	113	203	151	69	81	69	164	96	17	102	43	124	144	64	96	1407	1142	1160	1364	1956	2267	2153	1937	1872	2316	1848	1851	1575	1623	3510	3131	3951	3206	4610	4497	84	85	172	118	123	119	165	131	62	94	117	105	37	12	75	204	57	135	246	11	105	185	21	50
TTGCAGTC	66	216	95	154	143	106	135	119	113	159	113	22	225	65	92	101	100	142	78	85	68	463	230	276	180	412	372	499	414	419	385	397	462	514	453	508	412	629	381	447	259	340	569	422	607	354	340	721	559	710	239	344	442	220	251	273	313	248	222	247	240	327	219	286	235	287	205	189	151	248	129	173	154	173	127	117	381	133	31	134	108	127	100	40	129	224	115	65	168	117	69	118	127	79
CAGAATTT	1			1																			1										1				1											1			1	1					1			1				1			1			2			1		1	1	2	2		2			2	2	2					1	2	2
AAACTCAT	1	2	2	2				2	3								1			2		25	8	5	3	13	20	3	14	10	13	5		10	8	11	15	2	12	2	1	5	1	2	1	2	3	3	3	8		1	1		1	4	4	2		3	2		1	2	2	1	3	4	1	4	2	4	1	2	3	2	4	4		1	2	2	2			2		1	1	1	2			1
GGCGTACT	123	95	111	123	139	211	171	146	102	138	151	132	155	158	77	72	90	113	69	99	139	12	37	14	43		4	13	12	4	4	1	2	5	1	6	2			15	5	3		2	15	10	2	4		11		1	3	1						2			1			1					5	2		2	5	5	5	2	1	4		7	4	5	1		1	1	1		1	5	1	8
GAGGGCCG	296	195	229	165	336	345	267	532	341	246	274	129	352	322	121	126	185	387	122	195	221	48	25	34	35	53	23	64	27	70	28	44	42	11	20	37	31	16	3	42	27	22	10	7	16	16	22	19	3	15	68	70	72	98	60	68	99	47	88	47	72	101	88	63	77	74	81	74	73	94	43	37	33	12	58	66	117	74	40	36	20	18	41	52	23	66	14	7	5		9	12	18	20
AAACCAGA	170	372	224	246	65	123	104	189	77	38	84	41	151	40	67	52	78	46	84	109	134	593	287	609	408	529	304	499	712	637	861	246	543	671	768	775	313	752	753	704	565	311	628	1177	481	552	179	363	519	324	612	200	260	259	503	381	901	589	607	455	482	479	612	386	458	640	330	490	254	460	192	253	130	605	205	260	344	102	139	206	149	253	192	352	133	103	111	105	95	85	46	85	53	86
TAGATGTT	1								1												1		1	1				1	1			1				2					1			1					1			1	1			1		2	1						2	1			1	2			1	1			4							1	1		1					1	1	5
GGAAAGAT	2				1								1			1			1			2	2	2	6		1	2	5	2	1					3	2	11	2	2	2	1	3		1	1	2	1	2			3		1	1	3	1	1		2	2			1	2	1	1	1			6	3	9	1			7	1	1	3	1	12	7	1	2	1	1		1		3	4	1	67
TTGTAGGC	53	176	79	63	51	42	25	33	7	20	12	33	6	20	21	8	55	2	16	13	2	9	31	25		9			26	1	2	2	16	1	21	3				17	1	1	5		1	1			2	1	266	269	176	138	310	424	504	405	294	393	312	598	404	383	402	299	361	164	441	211	292	257	331	357	245	338	647	445	262	278	276	443	582	712	200	247	260	207	171	236	196	190	314	134
TGCATAAT	590	426	384	373	707	915	691	902	962	718	797	1178	870	855	521	402	1411	893	530	285	866	41	77	55	24	23	73	23	40	23	22	54	58	70	16	39	40	23	37	27	34	53		40	24	24	43	12	73	43	12		21	14	5	5	8	12	7	7	2	2		8	1					1	56	53	24	1	54	78	202	38	33	88	82	134	41	72	131	90	191	139	131	504	229	140	670	19
CTGGAGGC	2	1				1	2	1		1	2	4	1	4	1	1	3	2	2	1	1			2					1	2				1	1		2			1				1		1			1					1					1	1		1			1	1					1	1		1												1
ATAGTTCG	653	503	421	375	687	668	746	934	685	517	645	566	592	606	377	344	558	459	257	354	378	576	443	342	357	450	615	374	432	525	449	719	580	503	621	575	678	522	480	507	526	585	542	575	492	696	694	752	973	982	99	239	146	140	104	148	150	114	163	115	119	72	141	187	147	105	160	84	114	105	192	310	332	203	158	215	377	282	138	147	192	227	173	167	133	333	142	184	329	87	169	382	130	60
TTAGTGTT	96	169	75	139	97	92	127	43	92	60	190	25	47	75	49	89		69	45	87	37	186	95	189	161	155	244	202	161	128	169	282	162	178	170	178	266	261	162	273	166	307	217	193	165	284	325	387	298	387	164	147	163	239	87	142	92	91	137	110	90	97	106	147	110	72	30	36	38	43	164	161	156	56	219	153	655	195	126	195	129	218	161	163	299	328	154	316	271	203	522	349	292	42	1
TGGCAAGG	149	244	213	196	116	116	138	138	180	91	92	80	105	106	82	55	169	75	38	123	36	956	687	763	675	977	1624	586	1014	918	899	1166	519	670	1136	1261	1271	844	1048	1196	756	858	685	1098	991	1072	719	920	2047	1231	140	182	148	135	139	184	167	190	134	138	190	153	184	144	196	216	231	229	213	236	488	463	440	398	653	575	1528	568	316	587	517	528	517	690	926	1094	649	750	1042	749	1112	1054	1282	119
CATGGGTA	86	67	78	20	54	53	87	34	15	23		21			5	4	19	30	3		7		22	92	20			51	1				2	3				4		5												3					1	4		3					1	1	1			1	9	5	12	10	2	21	47	58	2	6	12	28	19	75	12	17	11	6	20	34	4	33	36	48
GTCACTTG	49	51	45	54	27	28	18	33	7	17	6		29	12	2		1		4		1	2	26	58	18			3			1		8			1				1			4		1						39	59	44	31	22	30	16	24	25	26	24	10	18	9	15	17	5	14	3	10	105	87	67	1	109	126	164	122	68	76	61	119	99	82	123	87	145	78	81	223	107	47	207	7
AGTCGTTC	3	2	3						1				1				1																											2		1								2		1				1		1				1					1				1		1				1
CCCGTTTC	43	57	71	72	21	19	48		70	4		9	8	10	13	2			2	1		203	103	138	197	195	216	106	192	149	253	190	262	161	199	273	158	321	237	149	257	191	259	308	246	431	236	447	466	334	55	128	93	113	66	81	69	31	43	99	82	87	52	36	132	135	95	302	121	349	76	124	131	53	43	58	178	101	45	53	32	66	37	57	49	52	82	33	28	40	18	20	76	27
TGCGATGG	143	140	107	86	166	216	202	49	210	191	185	180	93	264	112	69	106	119	54	131	39	11	35	41	46	4	12		15	3	3	23	14	5	17	3	17	1	1	10		4	4		4	2			2	10	15	21	18	37	3	1	8	1	4	1	8	14	7		1		1	5			67	69	54	25	45	59	220	68	10	55	36	66	29	93	71	44	45	34	36	194	28	30	213	25
TGATCAAG	61	37	45	30	34	95	27	44	23	27	22	48	37	18	19	27	3	32	32	29	15	7	20	5	1	1	2	6		16		3	1	2		5			1	1		6	1					4			14	45	19	17	18	21	14	8	22	12	21	4	15	24	10	17	19	14	38	27	66	79	34	64	63	39	76	25	25	38	17	2	12	75	43	15	53	30	4	68	12	4	126	17
TGTTGGGT	112	226	168	139	164	147	144	171	94	155	131	61	69	149	129	107	119	55	103	143	38	668	300	366	274	544	779	292	459	541	582	1258	669	880	737	849	959	1092	1021	851	1123	1696	1257	1143	1162	2179	1945	2025	2113	2468	104	479	240	253	71	164	135	74	115	61	122	13	73	76	56	114	59	79	41	70	593	686	834	522	729	1001	1692	828	355	711	1459	423	692	523	906	3273	537	609	1173	1041	810	830	767	92
TAAGTATC	299	324	215	166	186	124	93	134	325	45	41	15	47	108	13	6	1	19	3		1	4	28	17	35	2	1			2	1			4	5		1														9	67	161	40	15	7	13	5	5	11	12			1		7	1	6		4	30	71	68	92	36	36	35	43	24	36	82	8	26	13	32	121	21	19	67	8	16	80	18	21
GCCGCAGG	30	240	308	149	25	25	57	12		23	23	25	14	9	18	2	27	5	28	33	15	42	251	271	251	27	17	19	63	67	34	15	13	87	51	22	8	15	9	146	15	26	13	17	43	9	11	4	4	42	144	158	210	1654	174	112	180	176	202	72	63	63	72	154	85	83	43	52	19	28	166	200	141	208	163	195	757	170	162	123	112	210	104	37	52	105	198	87	58	79	28	30	29	332
ATTTTTGG	47	93	75	111	67	65	81	159	46	89	37	209	96	64	57	41	88	89	47	14	101	8	54	94	19	5	1		27	47		3	2	3	14	1	4	8		11	2	1	15			1			2	2	69	135	105	130	73	64	93	70	146	78	56	105	118	163	81	105	32	57	38	48	121	256	206	271	110	138	234	71	52	55	85	95	41	89	46	66	89	50	22	44	15	31	13	163
GGTGGGCC	758	447	590	444	1334	1528	1698	1492	1043	1193	1259	1528	1408	1021	901	972	1243	1414	902	802	897	1					1		1	4	2	3	3	5	3				7		3	2	7														1		1		1	7			2						1	3	12		7	7		9		6	9		9	9	3	4	4	1	1	2		36	1	59
CTGCTGCC	608	475	448	476	764	713	842	861	748	810	922	990	861	1034	567	637	908	1118	667	660	841	13	29	31	1	13	13	8	7	6	15	12	1	1	5	8	4		22	8	9	7	5		11	13	4	1	1	3	516	569	511	451	415	636	471	359	384	390	563	508	311	368	287	418	240	280	158	199	108	190	310	215	66	62	263	166	85	55	53	55	153	111	106	117	69	40	60	18	43	53	20	56	1
CCGGAAGT	11	16	13	2	13	5	20		29	9	6	29		44	5						2			2	2	2		2	6	1					2	3	1		1	2	4	2	2		1	1	2	1	1					1									1							1															1	1
TTACTGCC	341	301	239	217	372	441	405	466	281	325	402	392	335	338	181	335	282	389	165	363	288	1	1	1		2	1		7	1		1	1	2	2	2		3		2	2		7	5	1	1	1		5		10	23	20	38	14	13	16	25	1	12	4	6	19	12	9	3	2	3			13	24		37	7	3	28	4	7	8	2	6	7	6	8	2		20			6	3		8
ACATCCAG	16	1	7	8	9	17				3	1		1		6	2	28		1		4	1	1								1						1							1		1							2						1	1	1					1							2				5			1				1		2	1		2		2		1	12
CCGCTCGG	1100	2775	1989	1848	932	930	845	1240	652	842	824	695	840	928	793	539	1102	904	881	461	722	137	376	510	518	110	38	91	125	76	110	29	165	92	18	97	16	101	87	28	47	19	194	51	41	45	32	64	30	9	5527	1252	3962	4106	5162	3164	6020	7124	6928	4527	4608	4051	4310	4426	3216	3172	2833	2840	852	913	448	468	419	1142	348	347	751	197	251	209	136	138	218	712	141	90	123	191	117	63	147	194	28	515
TACTACGA	417	316	266	367	941	1000	1526	826	906	723	1140	1248	1108	634	600	687	1007	432	339	735	194	254	128	272	100	206	217	153	122	149	200	173	247	217	147	207	157	361	117	147	176	172	222	40	33	217	147	183	80	74	12	93	96	72	12	4	10	17	6	4	14	21	3	4	8	5	7	5			14	45	30	77	14	30	67	15	4	10	16	8	11	14	25	38		11	22	5	25	15	1	71
TAGTGTGT	115	136	113	172	14	41		29	20	27	17		25	1	13	3		17	12		1			21				1					5			1	1					1									37	34	27	141	25	12	39	2	29	25	30	1	19	14	20	28	2	22	3	3	1										1	1			1						2	10		161
TGGAGTTT	288	410	334	225	649	770	585	593	487	505	484	316	309	469	375	204	430	254	212	199	224	102	123	102	142	68	88	39	89	64	72	115	108	107	94	45	72	78	48	78	27	100	57	34	37	34	90	29	58	106	3	5	22	22	1	1	7				4	4	1	1	1	2	1	1	2		86	127	93	358	96	34	170	57	61	103	26	138	56		13	9	49	13	2	11	5	19	1	209
TACGCTGC	10	7	2	9	6	4	7	11	10	15	7	6	11	15	7	5	13	11	20	7	5	2		1		2											1			2		1	2		1	1	2		1	1	1	2	1			1													2		1	3	3	1				2				2	2			1			1	1	1		1
ATCATGAA	250	138	138	108	280	276	470	438	129	281	298	332	287	217	266	161	257	236	136	145	174	2	3	6		6	4			7		2	2		17	1	1	1	4	3	2	1	6			1		1			64	147	86	68	29	39	51	36	22	49	58	59	38	15	45	46	38	27	18	10	109	119	127	89	149	184	401	117	46	132	180	187	193	75	199	328	105	153	308	320	134	303	389	14
ATCAATCC	302	754	696	670	234	222	252	394	289	200	213	198	274	209	177	180	196	219	92	100	66	1204	1620	2311	2767	1033	621	1327	1118	1220	1339	640	1001	1116	1470	1295	650	1175	843	1567	921	748	1097	983	1409	761	662	520	616	831	88	100	174	248	76	68	101	140	62	55	32	73	90	48	39	46	8	49	8	26	561	818	621	820	542	840	2585	560	301	650	408	672	746	355	357	271	753	484	257	352	252	339	434	424
TTTGAAAA	140	208	15	250	13	27	5	20	9	22	29	7	31	32	11	8	9	36	16	37	6	87	177	423	445	175	44	108	269	302	96	38	62	125	70	68	29	40	107	145	49	46	19	48	45	11	10	1	48	26	766	226	362	337	596	421	616	573	873	626	549	507	651	437	673	499	717	349	270	212	88	184	74	69	70	80	389	160	59	53	62	83	105	79	15	37	31	44	37	23	11	16	8	259
TAGTTCAA	213	147	201	175	526	344	380	342	300	594	412	519	363	586	504	354	1005	332	578	329	330	92	90	170	119	91	163	80	81	83	49	89	48	61	64	52	67	45	22	51	16	23	25	20	8	10	14	25	22	20	19	54	45	80	13	26	25	18	31	15	23	18	23	24	17	31	19	14	16	10	136	216	109	61	90	39	312	55	59	88	27	143	42	52	130	77	142	61	77	87	73	66	200	45
GCGATATA	231	179	155	192	337	169	206	178	219	374	102	193	169	202	363	60	238	229	506	71	229	341	68	88	125	119	186	68	103	116	94	175	154	93	110	79	78	122	120	122	52	59	24	32	52	25	23	28	31	47	136	218	138	144	205	162	209	233	222	172	149	103	137	185	197	234	290	224	231	189	32	40	61	18	27	39	116	45	10	27	20	33	11	30	36	38	21	28	47	6	16	19	31	13
TCTGTTGA	49	193	145	167	90	28	68	75	36	63	21	40	106	21	36	25	35	28	35	11	17	162	251	358	333	122	140	92	102	126	104	153	73	115	80	97	113	97	115	105	49	103	65	96	43	85	91	61	127	121	342	352	413	422	286	356	305	282	311	342	350	331	286	377	345	330	227	314	282	330	138	241	183	197	179	108	586	153	131	128	76	136	98	187	193	244	125	117	262	86	135	214	90	68
ACGGCGGC	5	6	4	9	13	18	25	19	24	19	21	22	35	30	13	21	21	42	12	17	23					1			1				1																												1										1			1	1			1		1																1
CTCAATTG	569	571	472	421	701	628	780	423	451	713	785	487	501	590	756	756	440	860	1246	1079	1286	386	161	222	158	187	206	187	196	226	168	224	190	292	264	184	195	159	204	173	152	110	232	131	214	230	97	212	171	398	167	238	199	210	133	153	177	181	203	122	153	105	119	159	184	185	87	131	62	93	33	52	36	86	12	26	107	32	22	22	27	18	12	18	26	44	16	9	21	7	6	44	10	25
CAATCCGG	69	267	164	121	55	55	6	74	20	39	26	32	56	11	31	10	23	41	20	14		499	259	539	520	443	603	409	556	565	424	594	477	635	506	570	611	441	463	425	422	605	390	535	482	681	630	700	896	664	470	514	568	353	457	596	567	478	515	621	588	524	520	482	562	772	432	406	477	536	93	180	231	177	179	120	159	147	73	105	67	88	217	145	134	162	26	117	79	20	112	97	48	90
GTCATTGT	424	443	336	407	543	832	500	215	421	592	487	456	312	395	392	309	513	296	308	232	253	95	141	266	343	79	92	47	80	44	56	77	50	72	50	60	64	81	43	70	58	62	67	57	8	52	53	40	55	87	331	441	533	485	388	468	447	336	423	375	378	418	260	430	597	435	612	430	630	526	372	377	409	644	581	387	1401	507	177	618	353	622	502	394	1202	890	545	1451	1147	1050	1964	1091	2177	78
TGGTGTTC	60	107	7	18	78	83	86	49	69	47	28	9	33	22	70	18	106	34	56	1	29	3	2	8	6	5	2	1	1	2		3	5		8				2	1				2				2		1	43	76	49	61	59	55	75	129	62	77	65	66	88	143	105	43	70	19	81	29	8	28	37	26	8	16	18	3	1		3	1	1	23	6	13	4	6	3	11	6	5	14	8
ATAATGAA	260	255	267	155	496	561	751	509	474	639	1087	600	450	590	435	831	511	569	479	1100	578	25	54	50	90	33	24	17	17	9	25	37	28	39	16	22	48		29	1	16	33	10	5	1	35	33	21	24		18	36	40	30	4	19	19	8	13	9	11	18	10	17	10	2	5	2	1	5	17	78	30	76	42	16	62	20	31	16	10	12	28	1	7	9	24	19	11	9	16	6	24	12
GCGTAGTT	55	198	147	171	39	33	36	59	71	27	25	14	49	50	32	23	69	7	90	21	46	8	15	14	11	3	6	12		32	9	7	21	1	1	7	7	12	7	7	8	6	25	3	2	5	4	59	11	2	499	509	623	492	430	337	475	683	498	485	425	310	435	283	350	479	190	296	211	159	106	279	260	271	113	128	424	91	43	86	104	279	51	178	70	200	77	57	170	123	91	112	142	119
CTACCTTC	94	113	78	64	124	113	101	71	59	181	115	79	62	184	158	128	87	61	104	66	23		134	1	34					2			7											6			1	1			1	7		9		7		1	9	1	1		4	12			1		3	1	78	198	162	206	77	102	191	133	33	73	49	71	27	19	38	83	26	4	39	35	10	12	41	38
AGGTTTAC	131	232	156	149	117	169	150	77	124	106	124	180	34	144	87	119	100	1	33	111	62	58	136	213	140	35	21	33	32	31	28	28	48	29	43	41	17	40	48	25	28	24		27	6	25	7	9	35	10	320	646	400	397	331	475	439	352	351	358	397	428	344	282	328	431	248	276	195	301	235	287	186	253	356	316	617	238	196	290	232	221	236	288	305	432	179	268	400	159	235	390	185	71
TAGCCAAT	205	172	162	107	275	208	219	373	239	317	166	215	303	223	214	54	209	240	173	25	87	21	126	163	26	28	24	5	25	38	16	7	12	8	7	8	5	25	5	10	4	5	6			8		1	1	4	3	9	35	19	1	3			4		3		11			1			1		85	171	168	253	47	33	192	46	58	13	25	18	104	22	11	26	5	16	10	5	4	7	2	34
GTCCGGAA	323	211	199	240	419	316	253	454	512	364	277	497	466	334	271	153	444	602	318	198	367	2	28	92	68	2	4		15	1	2		2	3		3	1	11	11		2	5	4			1				3	11	22	18	7	4	7	6	19	15	9	5	8	9		4	4	5	2	3	3	123	62	45	79	139	147	403	108	114	176	145	113	142	174	185	335	160	201	324	259	295	450	410	12
GTGAGCAC	378	325	141	237	590	421	438	391	553	175	148	262	173	240	75	56	130	177	60	75	76	16	98	209	86	6	23	5		7		7	12		8	7	3		1	5	7			1	1			1	2	2	24	32	9	26	21	21	22	14	12	15	21	6	10	18	3	21	8	10	4	7	1	18		1		4	6	22	4				2		1			1	2			11		19
CTGAAATT	294	257	192	330	143	82	149	230	223	69	19	38	231	124	46	30	88	57	38	17	59	1	1	1	1	1			1		1		1	1	4			2		6			1		4	1		1	1		2	1							1								1				10		7		8	17	47		19	6	16				5	40		1	12		3	17		35
GGAGTAGT	1	9	1	4	7	5	3	4	6	5	7	4	6	6	5	3	8	1	3	7	2		1	4	2		1		1		4	1	1		4		1	2	1		1	1	2	1	1	2		2		1	1	2	1	2	2	2	2	3	2	6		1	2	4	7	6	1	6	5	6	2	4	2	3	2	2	11	2	1	5	1	8	3	2	2	6	4	2	3	2	6	2	1	1
AGGGGCGG	517	418	313	455	667	755	736	624	664	608	712	397	369	527	360	422	303	184	322	510	189	88	174	215	256	157	163	128	104	99	91	106	104	53	107	129	122	131	43	88	121	110	152	54	62	143	128	149	74	141	291	199	189	146	419	341	579	587	504	507	372	551	462	463	559	512	444	439	467	388	153	239	204	258	158	175	354	107	109	150	176	114	127	114	195	327	120	105	218	130	146	157	120	116
TGTTTTTG	202	313	150	73	84	73	116	18	47	38	51	68	69	28	22	18	40	38	39	27	12	19	63	165	32	28	36		3	42	20	10	15	26	29	34	7	54	24	21	25	14	17	11	1	12	24	4	15	7	9	42	55	4	2	8		10	2	8	9	1	6	5	3	5				3	135	115	141	251	121	149	650	140	130	157	139	260	156	105	73	180	279	126	111	182	110	241	248	81
TAATAAGT	204	136	134	140	148	131	113	206	170	149	233	122	111	226	137	127	359	190	139	233	311	180	194	306	272	224	396	557	398	408	340	386	332	358	292	236	422	381	156	154	163	411	234	128	88	183	472	363	153	135	184	184	84	62	156	127	198	124	273	159	102	148	197	220	135	143	117	111	100	135	29	46	13	14	17	24	64	41	4	19	6	84	55	7	8	10	52	2	4	17	10	14	14	106
TCGGCAAC	1			1			1		1					1						2			1				1			1														1								3		1	3	3	1	5	4	3	7	2	3	1	3	7	3	5		2							1					1			1				2	1				1
GATGTATG	254	571	376	298	116	148	97	107	69	61	53	47	110	82	79	33	77	12	71	45	39	329	233	411	375	297	185	262	283	392	290	108	156	290	338	315	164	114	101	220	160	170	75	48	91	183	159	55	80	107	121	21	177	99	107	94	150	147	99	148	107	110	116	107	168	151	141	88	168	103	201	306	273	517	161	207	489	196	151	133	153	204	222	88	78	82	122	29	51	19	20	76	29	188
CAGGTTTA	12	82	61	68	13	1	8	12	5		11	16			2	4						222	106	181	112	277	286	211	347	305	291	290	281	477	311	408	296	261	200	210	457	326	286	298	259	795	433	478	596	428	363	377	430	286	302	431	428	346	405	369	411	406	320	346	298	360	275	275	248	246	279	336	294	466	299	329	1026	292	185	261	248	297	296	317	377	425	216	335	221	313	372	252	357	48
TTAGGGCG	4	8	5	4	1	1	1	4	3	3	4	1		3	1	2	3	2			1	3	1	14	8	2	5	2	5	3	1	7	3	5	3	4	7	1	7	8	2	6		3	3	1	6	2	2	7	7	9	4	5	7	4	11	3	6	5	1	2		1	6	7	2	2	1	2	2	2	2	3	3	5	5	2		5	2	3	6	2	2	3	3	3	4	3	3	7	2	1
GTAAAACG	138	44	21	195	41	57	82	26	37	21	24	141	41	46	9	20	67	9	1	9	36				1																	2										1			2	2		1	1	1	2			2							7	63	83				2		6	8					1	1						5		45
ATCGGGGT	2	5	5	2	5	2	1	1	2		4	2	2	1			2	1	2		1		2	4	6		2		3	2		1	8		2		1	4		2		1	1				1			2	2		1		1	3	1	2	1	1				1		4		2			4	3	18	1	2	8	6	1		6	1	2	2	1	4	2	9	1	4	3	4	6	3	60
GTATAGCC	76	50	88	77	54	43	82	62	52	30	22	52	23		20	3	39	67	1		3	2	3	19		1	1	1					5			3	1		1		1		1	2						1	152	172	133	125	260	287	279	244	269	352	304	375	284	294	544	492	662	580	723	892	222	275	200	212	242	268	371	154	75	201	272	132	136	137	217	243	189	300	134	132	209	111	136	29
TTGGTGCC	4	1	2				1								1	1		2				1		1	1	1					1		1			1	1	1	2	1	1				1		1	1	1		2		1										1											3	1	3	1		1	2					1	1		1	3		2	1
AGTAGAGT	236	266	172	159	140	129	98	165	113	133	100	34	42	89	143	71	103	147	115	84	84	90	103	187	90	64	58	67	47	85	48	52	35	32	109	49	32	24	22	56	54	22	22	23	72	62	30	62	38	104	136	106	136	120	160	216	103	102	162	165	142	95	115	140	201	168	208	214	137	135	133	217	191	196	84	144	195	73	50	92	117	42	69	119	82	247	33	52	233	28	57	203	22	91
CCAGGATG	59	61	63	30	47	29	27	12	33	7	4		1	11	11	5			15	2																								1							2		2						1	1	2	1	1		1		1	2	1		4						1	10	3	2			8		2	3		1			4			2
CTGAAGAT	238	237	188	143	119	61	50	67	84	111	48	115	85	72	382	60	306	187	605	80	297	154	100	85	42	80	80	155	182	118	98	52	65	94	129	69	57	122	145	89	41	38	60	70	97	17	32	18	16	33				1	2		1			2	2		2	1	1			1	1		33	54	42	2	26	18	67	64	15	16	19	25	106	1	1	15	28	2	1	13	7	12	5	47
CAAGGAGT	417	360	312	360	535	479	400	346	247	619	453	437	529	370	579	275	579	468	687	299	290	158	273	305	390	117	140	84	118	102	74	93	54	72	170	85	49	80	73	63	51	34	49	91	37	76	24	67	120	126	73	185	202	174	62	93	74	63	72	63	59	42	48	62	40	50	39	42	25	41	156	203	239	173	183	150	713	228	117	177	120	280	187	211	314	158	214	175	151	161	189	120	144	89
AGAGGCGG	128	155	149	143	259	187	199	225	221	280	75	239	155	354	136	70	116	215	130	69	79	9	2	44		8	1		15		2		7	51		1			11					1		1					31	11	41	17	27	50	32	36	22	19	42	4	12	22	16	35	3	19	10	22	1	1	1	1		1	1			4		1	1		3	2	1		3	5		3		34
GGCATACT	357	753	445	492	384	323	225	247	176	360	232	308	201	287	308	161	386	202	244	190	230	142	283	581	446	144	99	254	152	451	86	83	133	170	157	97	98	121	206	183	108	97	40	147	178	142	50	50	79	128	51	97	107	101	34	38	50	35	32	42	35	16	55	45	34	33	29	25	15	11	729	458	319	485	524	892	1523	762	325	558	258	1035	869	1087	199	140	315	325	65	90	108	108	99	476
TTCTACAT	774	755	613	677	1341	1080	1071	1218	1301	1009	1005	933	950	1180	711	648	846	1005	607	617	692	67	78	131	52	110	94	49	31	74	40	105	90	120	129	87	129	47	44	65	69	167	68	68	92	73	107	83	71	130	116	103	138	149	96	147	171	168	43	129	98	64	76	56	75	65	66	63	60	69	361	369	322	369	453	460	1221	366	230	388	348	555	352	566	458	511	369	309	421	297	458	439	377	93		1
TGGGCAAT	135	176	113	156	85	105	64	216	167	165	226	126	228	302	80	187	194	150	56	147	26	40	43	49	179	68	19	74	20	35	37	41	73	46	20	41	42	75	28	44	31	21	59	21	57	28	7	62	60	34	152	345	228	273	143	178	199	213	138	183	200	209	165	156	234	226	216	177	219	310	172	187	202	80	206	278	645	159	185	200	292	234	127	296	262	449	179	238	306	268	237	273	235	27
AGGCGACA	77	90	32	34	189	152	239	214	231	226	227	208	191	257	176	207	400	230	159	262	285	6	16	23	15	7		7		9	2				5				2	2	4			4				1		4	65	144	94	108	42	107	56	36	60	36	34	18	38	89	34	21	20	7	18	13	47	104	74	14	63	36	169	49	28	62	38	51	32	23	80	32	25	44	31		27	35	14	15
TCGGTGAT	256	306	315	282	450	359	340	506	458	546	398	600	296	513	518	228	1010	617	639	198	537	13	16	36	19	13	19	6	19	25	7	13	13	35	16	5	14	13	8	5	7	6	4	7	7	4	3			6	921	140	354	530	755	539	866	866	1108	751	948	1158	869	870	518	908	507	617	143	184	123	164	157	214	195	111	526	147	114	198	111	217	119	126	176	283	82	114	229	101	124	191	91	93
ACAACGCA	163	91	95	93	227	187	42	91	164	224	150	210	82	229	136	99	255	123	70	57	46			4						1	2		1		5					1	1			1				1		1				6										7		1		1	1							1	10					5										1		2
TTTCTTGT	71	72	37	40	34	48	43	17	48	20	40	20	20	12	13	42		16	1	9	1	10	17	1	5	2	7	20	11	5	5	7	25	3	10	5	9	15	2	2		14	13	7		2	4	11	4	4	9	128	23	50	9	30	1	3	37	13	6	3	2	6	5	2	4	3	2		10	2		1	3	7	6	5	3	1	3	12	4	3	1	1	9	2	2	1	1	5	1	50
TCCGCCCT	3			17		2	1	1	1		1						7			2						1	1		1					1								1				2					13	4	7		7	16	10	4	10	5	5	17	1	6	3	9	9		1		22	15	94	65	39	23	112	36	25	33	45	46	43	42	47	25	98	93	36	77	98	16	152	10
ACTCTTCG	168	124	117	145	286	252	133	245	165	380	161	198	240	338	199	107	167	133	163	35	99	5	17	31	49	1	1	11		17	4		9	3	6	1	1	6	3	2	1	1									51	8	35	45	87	90	94	122	46	85	118	99	84	90	139	177	124	180	103	255	151	119	292	189	218	346	346	70	135	195	67	127	40	379	125	66	59	85	34	11	38	23	7	13
AATGATAA	142	221	141	57	179	146	95	146	139	197	123	209	154	297	209	88	264	126	224	127	155	102	41	171	113	69	140	78	77	147	66	96	82	60	68	96	83	55	27	25	37	75	46	6	16	65	55	53	26	23	96	99	100	73	64	94	79	47	46	124	115	124	42	119	170	171	172	166	75	250	6	11	15	54	5	30	24	20	4	6	33	1	40	26	2	45		4	16		5	17		35
TAGCACCC	76	43	56	37	42	45	34	50	9	22	8		50	1	3	10	1			3			30	14		1				4	1	3	1				1	4			2			6	7				1		16	4	32	16	6	6	54	26	12	12	7	2	32		4	6	5	1	3		94	271	163	4	71	166	231	149	75	62	97	1	140	95	32	55	9	11	7		1	8		182
TCTGCTTT	2	5	2		2	2	1	2			1	3	1		1		6	1	2	1	1		1		4		1		1		2		1	3		1		1		1				1	1	1						1				1										2					1		1						1										1		1		1	1
GGCTTTTA	83	170	99	81	121	53	58	129	116	94	74	23	160	175	81	55	43	113	90	37	79	66	125	119	290	67	69	86	105	43	73	91	57	105	86	78	66	51	128	79	44	55	36	85	39	50	33	76	109	43	21	66	40	21	12	23	37	23	5	8	7	7	1	22	3	2	3	2	3	5	104	68	148	48	179	223	493	214	98	171	195	253	225	305	292	417	143	284	375	217	373	403	324	36
AAGTAACT	316	217	239	245	506	356	325	684	513	440	263	348	516	416	299	205	420	457	359	288	475	7	8	25		1	1		1		7	3	2	9	2	1	4	2	10	1	8	3	3	5		2		27	10	2	46	60	66	52	57	45	61	101	65	55	55	41	55	78	95	80	95	50	116	52	6	2	14	12	1	7			2	1	11	4			3	7		3			2	16		186
GTTCCTCT	1	1	1		2	1		3		1		1	1	2	1		1								1						1							1						1						1	1	2		1		1	2	3					1	1	1				1			1	1		2	1	3	3								6		1		1				1
GCGGGGTT	46	29	38	22	9	32	10	42	12	36	11	18	25	27	24	13	1		5		7	1		3					2	4	1			6		2			3			1		1		1	2	1			36	73	64	66	28	34	32	55	26	22	45	11	32	33	30	30	8	20	3	10	2	8	21	39	3	14	16	2	1		7	19	4	19	4	24			25	3	4	15		74
CCCTGGAT	349	371	314	297	668	554	528	494	476	724	725	734	413	490	638	514	870	496	732	435	468	23	76	116	133	19	24	40	51	19	22	19	35	71	16	26	19	33	41	8	16	15	13	70	12	9	14	21	34	1	20	52	42	16	17	34	23	25	44	10	12	3	9	5	8	24	15	19	13	4	80	160	157	162	75	73	198	85	48	49	53	106	43	58	68	99	35	29	64	110	36	46	62	42
ATCACGGA	13	18	14	15		19		9			1	16			4		25	7	1			63	30	36		33	41	13	9	7	25	10	14	17	5	21	14	1	6	48	4		7	20		2		1	44	3	12	48	19	57	11	7	4	13	10	2	3					1	1			2	17	90	57	17	18	2	88	33	10	20	4		4	19	12		12	13	1	5	22		2	18
GACGGTCT	101	127	78	66	113	136	101	228	49	136	71	11	284	25	82	90	97	170	108	105	154	121	185	429	382	88	110	87	147	77	66	82	81	92	85	69	68	99	137	73	66	49	69	123	112	130	46	92	154	128	33	134	76	71	27	56	36	31	16	41	10	13	20	22	16	11	5		5	2	32	242	90	139	34	30	118	34	20	18	15	75	27		8	34	19	2	18				6	30
GGACGACA	504	734	564	920	106	221	70	126	147	81	96	64	21	55	58	34	20	30	77	37	32	75	84	281	144	54	23	29	33	35	19	4	32	17	41	16	4	4	17	36	2	6	21	14	3	6		1	4	2	107	346	604	406	135	165	124	265	125	101	144	72	84	79	71	140	51	45	37	58	73	88	65	296	56	28	96	42	49	43	17	8	71	119	27	27	35	34	17	29	31	42	48	142
ATAGGGTT	34	104	67	48	36	61		9	30	37	74	62	20	13	52	96	29	44	35	71	39	118	167	174	200	90	95	76	71	63	68	111	114	34	56	72	86	58	20	86	40	123	34	37	75	64	208	93	36	221	152	247	134	130	123	158	165	190	147	183	114	145	146	231	197	167	163	124	213	158	301	204	191	233	339	261	758	390	146	317	273	342	304	250	484	573	308	372	435	397	474	428	472	112
TAAGGGAA	124	65	150	163	276	174	127	237	116	349	244	216	280	391	317	265	308	400	386	610	614	7	1	9	1	5	2	14			8	1		17		1		1	1	4	2	1		2	6	4			2				1			1					1	4				1	3	1		2	25	51	93	78	33	13	107	41	12	34	10	99	19	4	38	8	22	50	18	32	47	11	50	4
ATTACACG	83	75	32	66	79	98	62	42	57	127	81	111	113	96	128	52	145	135	123	55	111			1						3	1	4				3				1								1			1																										1
TGCCGGTT	85	61	73	81	155	80	54	121	59	102	175	79	110	57	80	107	146	172	112	167	117	8	40	33	56	2	1		10		4		4	1	1	1		12	7					7		2			2	1	2	6	7	7	1	1		8	3	1	1		1	1						2	5	13	29	25	3			2	4	7	3			4	8	2	3	5			7	8		6		1
TCCTTCGC	92	53	99	58	78	138	54	82	104	123	117	167	95	198	82	108	65	103	199	114	95	4	2	5			2	7					4	19						1										1	12	41	40	57	26	7	5	1		16	9	4			1	2	2	10	2	3	70	64	70		56	32	245	59	41	61	51	112	35	172	44	82	82	47	17	114	85	10	172	63
GTGCATGG	746	588	605	470	1091	1083	1034	995	860	1433	1030	1389	1190	913	1409	581	2355	1528	1986	780	2099	18	96	189	94	43	20	10	41	23	29	27	40	62	10	34	5	31	5	38	27	7	33	6	12	31	6	9	4	50	167	282	157	151	147	174	231	135	184	191	218	283	217	275	267	273	208	177	271	294	445	362	386	184	699	549	1814	711	354	576	539	624	900	605	678	863	631	632	694	942	577	516	1451	62
GTCACAAT	275	377	311	192	215	250	103	178	253	232	181	175	173	215	146	165	100	92	206	189	85	19	11	102	1	14	1			13	17		17		2	2	2		4		5	1	2		12	5					344	178	219	247	481	449	520	721	529	733	454	932	792	981	1046	792	915	729	1108	836	6	34	13	35	2	17	36		10	5	8			11		1	1	1		13	2	28	2	78
GAATGTAA	469	377	246	209	805	654	900	856	677	1126	698	1166	1153	933	1103	484	2146	1582	1714	656	1645	7	39	26	118	11	8	9	12	1	7	8	11	9	7	13	12	64	19	1	2	10	14	22			1	1	5	3	2	11	4	5		4	1	11	10		5	2	2	13	3	1				4	4		23		5	2	5			33			3			7		1	3	4	1	16		15
GTACCTAA	31				14	5	1	5	8	10	22		1	8	3	4			11																																																						2	3											2	1	1					1		1
CAGCCGGT	2			1	2	2		2			1						1	1	2		3		1		1								1	1			1		1					1	1	2		1	1				1	2	1				1					1				1			1		1	1			1					1		1			1		2	2		2
TTGCTTAT	18	34	15	30	10	10		9	17	24	5	25		40	10		1	6		7	10		5	1	28	1			1		1			4					1			1				1					21	75	30	13	20	9		7	8	17	12	1	14	7	12	8	7	2	17	8	11	45	43	27	33	29	68	20	6	28	30	11	32	22	28	20	7	13	22	12	12	14	2	12
GATTCTGT	100	66	44	141	127	185	36	44	62	143	43	56	43	78	71	29	37	13	41	33	35	15	75	193	50	18	1	3	68	129	10	5	1	61	43	6	8	12	8	28	4	4	9	7				3	2	11	122	39	43	40	83	66	174	148	292	119	88	158	216	305	120	240	47	123	20	32	142	182	171	205	132	231	362	88	90	114	99	114	39	89	33	45	119	20	27	24	7	20	9	296
GCGTGGGC	472	438	345	317	611	782	644	524	569	580	729	463	487	674	457	395	761	610	625	411	436	4	5	13	2	23	8	6	12	13	19	9	14	17	13	21	17	8	13	19	20	18	24	8	14	9	9	5	7	11	1	3	1	4	1		8	1	4	2	1	7	1	6	2		1	6	1	6	2	7	3	20	1	3	8	2	5	7	1	8	3		15	4	2	6	6	4	9	17	1	14
ATTGCACT	182	157	150	119	265	267	231	224	251	267	268	268	249	352	225	156	450	294	309	313	294	42	26	100	70	49	73	48	51	73	28	27	62	80	36	58	38	42	80	20	34	23	35	35	9	45	8	27	57	14	18	68	63	11	15	16	7	39	13	13	13	13	1	19	13		6	4	3	3	89	101	86		70	77	162	90	39	96	49	75	46	82	53	101	135	16	67	87	13	42	80	44
TGTTCATA	1				1						1		1		1		1											1				1							1																			1		1													1								1					1				1			2
GATGCGGC	3	1				1	1			1		1		1	1		1	1		1	1	1		2	1					1												1				1	1															1							1							1		1			1						1	1	1					1
CGCGGGGT	28	9	29	4	17	65	1	24	26	21	39		38	22	7	25	1	9	12	16	1				1		1				2		9	1		1	1	6		1		1	2		3				4	1	2	11	2			1	1	1		2	2	4	4	7	2	3	1				1	1		33	1	1	2	2	5			1	9		2	2		1	2	11		1	1	122	1
AATGCGCG	612	419	388	504	846	833	721	457	719	1032	1083	1016	957	798	817	705	1144	1032	741	844	960	216	199	192	280	136	130	95	114	161	128	111	120	104	122	140	81	114	138	150	119	86	114	80	81	196	49	144	220	200					2		2	1	2		1		1	1	3	1				1	170	207	226	149	258	164	571	313	120	236	186	86	289	258	389	389	149	296	301	193	384	286	239	16
TAGAGGCG	120	100	60	85	51	66	18	37	71	27	30	22	5	14	51	24	17	29	55	19	11	1	1					1		12				6	8										1							9		6		1		1									2	1	1		40	19	14	82	50	79	193	96	27	47	52	16	44	33	49	78	24	33	56	16	36	20	2	130
GGCTTGGA	1053	1573	910	1496	638	644	691	600	508	355	504	448	445	345	413	245	459	613	443	245	309	39	28	32	22	23	26	27	35	13	26	14	45	30	7	39	14	12	31	7	12	6	31	21	3	7	4	5	14	6	257	404	327	330	200	241	220	284	273	195	156	200	165	156	235	107	157	76	121	71	669	575	424	356	516	889	2186	736	290	506	319	853	551	578	274	253	406	351	183	215	161	217	225	260
GCGGGGGT	84	53	64	90	18	31	3	50	19	21	14	1	32	12	14	2	1	12	2	7	4	2	3	21	3	3		2	3	3	6	1	3	3	3		3	5	4	4	4	1	7	3	4	1	3	4	4	2	14	17	42	98	16	16	24	13	25	11	12	9	11	9	7	22	5	25	6	5	4	1	2	2			1	2	2		1		6	11	2			2		2		5		203
TAAGACGT	440	434	330	432	588	815	638	474	393	599	866	625	438	357	435	828	305	498	661	1185	371	516	584	606	550	433	571	454	492	472	358	509	388	468	444	621	583	353	458	460	462	554	370	426	397	692	462	503	791	864	181	549	394	335	178	192	193	247	188	154	164	125	176	89	126	134	87	105	65	84	373	430	363	347	386	362	852	317	156	333	317	425	295	412	446	570	151	431	409	345	332	287	516	105
ATAGCTCG	2	3	3	5	7	2	3	2	2	4	4	3	3	1		4	2	2	1	3	1	2		2	1		1	2	1	2			1	5	2	5	7	4	2	5	1	1	2	4	2	2	1	2	4	5	2	1	1		1	2	1	1	1		2		3	1		1	1		1		1	4	1	1		1	5	3					1	1		1		2	2				1
CGGTGACA	161	179	98	95	266	236	207	188	183	444	393	466	322	550	650	369	947	838	1280	660	1267	22	67	76	43	1	1	16	7	1	2		5	2	2	3	2	7	1	4	2	2	9	12	3	2	4	2	5	1	18	69	117	43	29	24	32	27	28	24	13	7	30	21	14	24	12	10	3	13	37	65	46	46	28	21	23	58	13	32	12	1	13	2	20	14	28	21	18	12	30	14	7	22
GCTTTTGG	60	51	62	43	24	31		47	21	15	7	8	1	4	13	4	20	20	2	11		153	65	134	54	159	143	110	102	111	84	164	143	112	130	124	151	98	109	146	100	97	160	64	106	106	102	361	143	268	22	30	32	46	26	49	50	54	58	29	46	66	28	64	51	44	63	34	69	32	107	43	63		162	116	694	107	105	144	78	218	233	156	252	260	178	271	290	373	433	323	472	17
TAGTCTGT	516	784	608	610	288	286	292	371	265	303	227	352	387	376	276	315	392	184	343	382	223	51	115	128	63	37	14	15	38	13	30	5	9	8	4	22	11	24	31	20	20	1	12	31	11	8		1	11	1	288	68	143	143	285	266	394	221	290	342	316	472	344	242	345	392	246	369	169	192	82	169	21	26	54	81	59	59	30	26	71	7	29	116	20	76	14	47	29	12	19	80	11	139
AGCCTCCC	65	121	107	98	61	38	83	46	78	46	65	38	4	95	19	34	52	15	38	17	1	119	83	159	157	92	130	33	95	73	74	113	43	129	108	142	132	65	167	159	106	128	51	187	82	172	159	91	279	203	81	237	125	181	67	103	100	81	97	76	88	105	93	83	42	75	33	37	34	25	202	362	195	423	311	259	993	406	119	232	179	222	265	297	232	296	184	224	223	116	125	158	147	82
GTTTTCTC	188	67	231	159	215	245	199	180	197	200	230	108	169	161	204	214	151	171	230	341	139	4	3	2	14			1	4		1	2	1	1			1	1	1		1	2	1	6	1		1	1	2	1	2	1	1		3	4	1	2	1	6	5		3	5	4	2	5	2	5	4	3	1	2			1						9	1	1	1	1		2	3	1		8		10
CTTGCCAA	49	33	74	86	46	82	29	67	52	19	52	83	81	158	24	103	10		29	114	18	1	11	39		1							4		3				5					1													3					3														1				1		13		7		1				1		3		2
CTGTTTGT	228	211	207	125	343	230	414	138	212	339	185	462	157	262	260	71	484	209	139	41	130	21	34	30	43	11	5		2		13	10	8	1		8	4	9	16	1	3	1	1	10	6	13		2	11	2		1				1	1				1					2		2	1						1	1	1	1	5	3		1	1	1	1	1	1		1	1	1	13		5
GTGAGTGT	76	99	140	175	45	71	23	51	44	32	40	12	37	18	27	20	1	63	9	34	21	221	193	372	293	183	215	238	164	363	156	120	215	369	126	135	78	119	263	251	117	109	158	232	194	138	82	95	145	153	125	98	83	119	98	114	134	90	134	147	122	145	82	165	179	151	134	115	247	158	1202	393	630	506	2165	2142	6405	1872	1158	2451	2814	3529	3128	3077	4562	5240	3596	5157	5261	5538	7199	5420	9034	93
ACCCTTGA	32	10	32	10	16	31				19	23		15		17	21	22			28	1		4			13			11		3				7	8			1				19	2	1			5			44	29	4	37	14	20	29	44	16	18	22	40	22	37	7	43	2	22	3	12	5	10	10	13	7	1	10		3	8				1	1			4			1	2		182
CCCCCAGC	2	1		1		2						2		1		4	1	10	3	1	3									1				1							1				1																		1							1																1		1		1		1
TACTAAAT	173	176	196	79	50	110	55	24	40	59	230	54	75	7	93	286	23	25	75	251	34	23	138	181	116	12	17	11	61	64	33	5		66	103	41	2	22	50	34	27	3	4	4	3	26		4	20	5	128	235	244	199	138	233	202	196	202	172	197	227	176	231	180	289	156	165	163	186	12	49	43	8	16	11	88	6	2	37	10	52	35	52	12	7		4	5		3	20		257	1
GAAGCTAG	52	81	53	98	68	56	78	75	30	62	35	85	18	11	30	28	63	46	8	24	13	93	153	192	209	87	73	64	71	131	65	54	35	28	58	55	68	13	41	69	31	37	4	22	28	43	28	21	18	52	270	317	266	206	290	360	281	304	275	250	337	274	201	247	247	405	197	266	163	278	39	69	62	103	53	19	160	26	1	23	12	16	20		12	4	9	20	13	6	4	7	15	66
GCAACGTA	9	13	42	66	24	32	16	87	35	5	8		5		5			17	5	3		2	16	7		2			8	11		2		11	7		1						4	1			3	1		4	13	184	184	112	18	5	7		4		1		11	11	5	1		2			3	11			2	3	7			1	6						16	1	1	11	1		2	38
TTCTTACC	39	11	51	17	21	42	30	30	11	27	45	26	6	19	7	25	17	12	3	10	2				1					1			4														3		1		44	169	58	91	35	54	44	67	50	32	30	38	37	65	46	29	43	17	75	25	4		12	10	3	4	53	1		1	3		5	7	5			4			10		1	10
GGGAGGTC	100	129	73	114	41	142	36	33	18	42	53	13	6	41	30	17	45	19	17	13	10	4	18	15	16	12	19	8	2	13	19	44	33	8	11	17	83	52	9	21	19	99	32	20	44	85	159	51	24	180	39	127	126	107	43	69	64	46	54	51	62	74	43	77	67	57	47	24	53	29	87	125	87	130	99	107	292	88	43	92	109	103	132	150	97	153	118	40	98	44	68	88	171	43	2
AGGGTATG	267	209	296	172	501	306	611	370	355	572	323	531	407	514	450	258	480	302	319	110	141	49	25	25	10	61	67	55	124	62	150	115	45	131	115	101	129	215	86	208	164	141	146	127	204	334	211	140	197	195	1				1		2	2	1		1	5		1							7	38	17	75	25	19	99	9	8	8	8	30	9	4	21	11	18	15	6	8	5	10	9	30
GCGGCCAC	60	158	78	85	53	33	26	78	46	51	15	15	43	69	19	15	23	28	20	17	11	82	83	154	96	120	112	82	104	79	84	97	146	100	74	92	85	105	96	90	75	91	102	55	114	83	62	80	135	258	422	596	486	521	449	719	587	656	411	393	349	236	231	176	405	227	403	212	219	192	241	294	276	241	337	282	901	372	141	233	172	285	313	112	446	536	278	458	414	308	610	422	463	61
ACTGGTCC	1	23		3	1								3											8					5				3															1			2	10	1	29							3									2	15	60	28	67	7	29		5		5	11	22			1			2			1			52
AGCTTCAG	59	36	66	22	119	86	92	161	147	92	118	47	127	39	106	34	132	76	77	18	120	36	53	62	101	62	53	44	48	16	39	39	15	53	12	23	39	31	49		27	26	6	5	30	24	34	10	32	17	3	1	1	1		1	2	2		1	1	16	5			4	1	1	1		59	33	30	26	94	67	191	89	55	65	57	124	78	102	119	170	80	133	184	127	122	168	92	13
CCCCAGCT	99	387	249	178	124	112	144	167	127	129	93	165	83	114	107	62	57	77	125	109	29	48	137	205	104	17	45	2	31	19	24	24	13	24	23	13	6	14	10	10	7	15	9	12		7	1	1		8	611	1239	1068	1047	558	703	626	601	533	536	461	428	412	385	443	433	460	279	443	227	194	306	255	416	286	262	828	255	129	200	242	240	295	161	246	497	152	186	384	225	203	243	307	70	1
GATAAGAT	55	99	32	63	115	61	104	70	161	121	91	134		145	118	64	75	75	75	21	25	38	19	100	29	22	34	26	23	15	19	23	14	11	11	19	5	19	4		12	11	6			4	5		1	3	227	132	112	102	256	334	366	259	321	400	438	288	268	352	557	692	455	625	466	689	31	79	57	68	28	23	65	15	14	10	11	14	24	17	18	20	29	10	3	12	4	8	3	38
TTGGAGGC	297	256	224	183	716	485	621	503	239	748	543	629	692	525	644	331	1092	839	785	368	1156	52	18	22	90	75	62	54	25	71	45	14	22	12	37	48	14	34	9	53	49	9	23	7	47	85	13	11	19	52	18	33	30	52	13	15	12	11	4	7	3	1	3	11	5	3	6	5	4	6	12	42	5	16	2	13	26	14	3	10	1	17		19	3	1	17	10		34	5	7	37	24
ACACTCGA	245	451	241	234	163	236	166	183	141	283	207	305	191	388	206	204	382	299	167	260	297	453	393	473	543	251	471	337	366	324	321	672	366	622	603	367	600	381	587	607	393	619	393	497	616	525	529	664	702	877	405	770	500	550	420	587	416	469	533	460	489	501	499	646	591	566	501	422	492	478	167	261	215	263	160	189	699	226	102	155	117	268	155	236	215	212	154	169	165	198	202	175	214	133
ATCGCTTT	277	328	240	201	444	344	660	522	314	364	325	355	438	328	198	212	339	509	187	132	343	250	181	250	181	179	284	195	236	180	134	223	209	125	251	169	125	133	115	202	75	88	91	24	110	69	95	92	78	134	359	345	324	303	461	543	375	360	392	582	650	495	390	538	819	995	808	864	1073	1338	258	266	304	342	263	269	582	236	151	226	209	226	200	329	261	359	212	212	278	209	229	192	270	29
TTATAGTT	4	6	1			1	1										1			1	1			1					1		2			1	1	1			1					1					2		3	1	3	1		2	5	4	4	4	2	1		1	7	3	1	2	2	1	2		3	1	5	2	2		1	3	3	4		1		1	5	1	1		4	1	1	1
GAATTGGG	190	90	40	133	67	129	117	15	103	164	148	92	98	148	135	112	86	127	98	37	81	4	6	8	38	4	2	10	4	11	10	3	2	4	10	10	3	7	5	8	2	7	3	4	11	2	2	1	2	4	1	10				5	2		4		7	12	6	2	2		1	4	1	1	43	77	105	56	62	35	98	39	18	68	27	83	41	42	73	27	26	33	24	2	32	16	35	5
ACGGGCTA	28	16	16	42	24	32	15	36	13	11	20			17	16	3						74	25	60	44	73	100	43	69	32	66	99	32	41	101	112	135	12	6	70	106	122	13	26	94	120	151	45	37	116	4	16	14	10	10	19	6	36	9	13	4	10	49	12	27	4	27	8	19	5	4	28	16	20	3	4	12	4	25	17	3	8	7	17	11	5	9	7					4	16
GGCTAAAA	103	111	93	52	62	48	73	32	16	6	41	15		18	25	6	8	1			3	4	16	35	45	9	10	5			3	1	4			11	3		5		6		2	6		4	4	1	4		24	32	45	60	33	40	46	26	27	30	34	58	26	4	44	87	58	93	67	89	132	173	146	257	143	170	491	153	91	138	151	174	86	177	142	255	151	73	163	102	89	125	88	18
GCTGGGAG	346	556	289	334	233	311	200	179	214	264	297	364	262	268	309	282	289	353	571	727	687	221	300	279	171	268	156	260	219	241	171	93	308	229	151	150	152	388	101	206	97	216	187	141	117	83	114	103	72	97	371	208	330	654	287	278	440	336	355	290	204	397	224	124	244	166	220	140	126	108	107	105	159		122	146	318	156	76	97	58	101	158	162	43	62	111	46	32	42	39	58	30	159
CAAGTACT	281	224	134	260	332	358	247	231	265	284	289	124	237	261	202	131	114	197	154	106	141	37	36	13	38	34	28	15	7	26	29	1	17	7	19	41		9	10	60	14				17	11		2	36	2	1	1		10			2				1	7			3	1		4	2		94	102	120	143	116	133	273	134	45	132	119	171	78	130	102	233	145	133	205	156	153	172	232	21
ATTACATA	93	113	103	86	94	45	197	134	43	71	87	47	104	55	48	27	126	170	42	63	138	219	214	213	245	144	175	159	126	122	149	244	274	213	174	168	250	194	286	159	198	302	232	225	156	262	223	291	264	286	32	93	38	50	20	30	19	32	20	18	20	14	28	10	6	17	11	31	18	36	85	104	76	165	53	72	239	71	37	53	44	95	66	35	41	82	37	12	46	35	23	41	36	35
AGTATAGT	3	43	15	10	4	2	5		4		1		4	1	4		1	1	2	1			37	41	137		1	4				1	2					1	1	1		1				1				1	21	57	86	25	17	31	21	29	28	16	27	26	30	24	10	29	1	2	1	6	4	2	1	3	2	1	12	2	2	5	4	3	5	3	4	6		2	5	3		2	2	63
GAGACATT	63	53	49	52	17	65	44	27	46	32	54	10	8	53	3	20	9		7	1	5	95	13	18	2	69	98	54	82	57	56	76	30	10	43	57	76	52	27	40	50	37	37	26	51	23	21	44	24	42	70	100	15	69	52	89	42	31	27	71	106	29	14	50	129	66	113	130	110	73	38	35	90	79	44	19	82	46	33	26	22	98	21	18	27	36	21	30	33	20	6	19	26	17
GGTCACGT	3	5		2				1		1			1					1				3	2		1			1	2		1		2	2	2	2	1	1	1		1			1			1					1		1			1		1	1	1		4	1		1	2	1	1		4	1	3	32		1				1			1			2	2		2			2		67
GCGAGTTG	73	108	50	39	108	129	38	120	69	102	101	46	161	73	99	29	154	190	155	107	101	36	45	104	82	27	55	1	91	21	19	16	27	53	30	56	20	30	34	35	31	33	39	26	31	20	29	17	27	48	2			1		2	2	3	1	3	2	5		2	1	1	3	3	1	3	9	45	48	31	10	5	8	5						14	3		1	6		7	1	6	1	21
ACCGGTTC	369	245	230	158	412	405	501	305	352	391	404	350	245	354	367	243	353	286	395	310	257		3	3		1	1		3	3			2	1		1	1		3				2		3				1		1					1	1	1	1		1			3	2	1		1		1	1			1		1	8	2	2	1		4	3		2	2		2	3	1	1	14
AGCCCGGG	63	35	39	57	66	73	52	112	22	75	48	12	41	63	54	19	9	78	10	29	18	5	18	13		2	2			10	1	7				1	1	1	1	4		2						4			14	10	7	18	8	13	13	12	8	9	10		11	5	8	9	11		10	4	118	75	54	19	120	157	483	109	91	102	128	220	87	185	125	176	131	75	181	212	167	224	328	25
CTTACCCA	12	46	25	40	6	5	9	20		11	26	24	55		3				17		8	60	88	105	77	51	40	20	38	39	34	67	19	54	18	34	51	28	9	4	14	30	6	25		9	30	3	25	8	88	173	152	117	81	92	105	126	131	87	85	88	79	69	80	57	34	24	78	38	36	58	63		39	50	120	34	21	25	21	59	132	81	35	32	48	31	30	96	55	13	169	50
GAATGTTT	100	218	97	86	149	191	52	54	116	123	101	71	121	124	105	43	209	21	24	3	19	2	22	9	21	6	2				1	1	1			2	2							1							67	170	112	118	59	98	98	67	63	63	87	81	86	59	55	83	57	50	70	46	11	48	23		16	14	1	8	9	15	12	8		6	10	12		7	5	1	11	13		12
ACTACTAG	204	151	117	104	358	249	262	287	81	302	175	113	383	120	187	101	178	433	160	140	234	211	316	342	252	315	256	170	223	183	254	325	255	255	176	383	534	217	126	41	322	482	186	117	90	287	383	210	121	163	77	114	196	215	58	94	112	51	56	73	68	45	70	22	49	88	15	39	15	43	96	230	209	165	105	113	133	109	36	74	85	13	57	31	50	69	4	19	38	19	10	18	3	78
TCTTAAGT	95	133	152	139	83	46	23	72	44	42	29	80	64	37	37	9	41		9	16	5	111	158	164	168	81	144	130	167	59	73	127	142	137	92	83	161	146	81	78	45	133	52	109	33	76	87	157	107	97	169	237	171	159	96	215	147	157	85	116	129	107	95	58	99	133	77	79	40	73	150	247	306	174	167	155	396	190	55	133	94	73	180	169	134	131	49	72	60	39	49	53	40	32
AGGTTCGA	317	242	256	150	403	495	376	264	338	328	462	409	259	320	262	318	567	346	407	426	421	25	36	73	21	17	23	29	7	31	9	13	9	2	10	16	5	10	1	1	3		1	2	14	5	11			12	49	91	79	81	65	56	116	31	60	63	72	43	47	30	49	53	61	60	50	85	30	106	75	4	21	23	48	3	22	21	19	36	26	17	17	23	1	9	10		6	16		40
GCAAGGGA	17	42	7	15	13	22		6		5	4		13								5	1		1				1					3		1						2								1	1	64	143	81	72	76	108	119	59	56	67	94	53	33	24	39	125	55	70	37	44	63	12	37	23	81	74	155	103	34	77	90	82	110	83	141	148	61	111	209	51	208	264	84	7
GGCACGTA	55	43	20	99	38	44	8	25	24	29	16	41	65	43	16	16			4		14	57	107	92	78	31	55	35	20	47	21	38	51	31	10	24	38	9	41	48	21	35	3	19	18	39	22	21	27	67	87	88	81	77	119	109	131	61	67	137	69	163	90	123	228	94	196	117	320	160	23	23	40	7	20	7	32	37	18	10	8	19	8	31	16	14	10	10	6	11	12	13	1	32
CCTTTAGC	181	182	114	125	306	223	149	98	176	237	149	259	243	192	234	90	154	225	200	126	160	133	128	312	204	64	77	87	135	95	108	82	166	112	47	101	72	155	145	41	103	89	129	147	89	210	67	179	162	113	135	296	170	283	157	153	168	135	135	175	167	182	161	188	206	181	193	134	163	187	185	332	262	202	191	189	1310	310	114	182	97	660	104	108	188	179	324	176	110	234	185	88	333	112
GTAGTCGG	120	129	163	105	148	246	157	130	128	97	145	172	106	223	100	92	125	146	88	70	120	101	54	51	116	96	94	43	91	82	86	64	33	126	96	114	65	55	72	63	99	56	117	196	66	164	82	107	246	169	18	23	42	48	2	11	13	13	13	6	4		1	21	3	5	2	1		2	8	10	14		14	21	39	3		7	11	13		8	5	2	9	6	12	19	3	14	36	51
GATGACTC	65	125	99	1	4	6	31	12	2			8		2							1	7	8	19		1	1			1			11	1				1	4	4		1								1	1	6									2	2			9				2	1	1	1	60		2			3	1	2		1		2	3	2			1			5	1	102
TGACCAAT	200	254	144	217	133	138	318	271	240	102	177	61	216	154	53	73	54	99	18	58	19	69	23	91	28	51	33	30	89	54	31	29	45	54	31	30	15	39	36	8	13	17	20	50	29	7	2	17	31	23	308	372	329	354	337	426	319	316	355	325	343	302	341	346	337	267	216	141	197	112	41	52	27	24	28	18	53	31	27	16	7	36	33	79	16	25	37	8	28	37	7	25	19	17
GCGTTGGG	6	13		1	2	4	1	4	1	2		2		1	2		3		1	3	2	2	3	3	3	5	3	5	4	4	6	3	5	2	3	6	5	4	2	6	4	6	6	1	4	4	7	12	4	11	3	3	3	4	2	2	2	1	2		5	4	1	2	1	3	5	4	5	4	1	1	3	1		1	4	2		4	4	5		1	1	2	3	1	6	1	2	4	5	2
GACGTGGC	141	172	80	187	239	201	316	177	184	211	145	174	212	184	147	55	150	235	63	55	108	49	123	147	139	42	47	33	23	55	30	18	23	30	70	36	13	7		24	20	9	13	18	18	22	9	10	6	10	351	503	471	410	347	504	340	295	276	284	488	317	219	260	366	634	344	476	316	551	215	185	171	164	333	225	759	319	200	320	181	232	189	371	141	226	238	210	111	124	120	126	131	59
AATATCGG	170	29	81	57	314	181	142	300	455	382	190	180	421	476	279	92	156	425	207	63	74		1					1									1			1											1				8	7		3	4	7	1		16	13	9	9	3	12	13	24			1			1		3		1				2		1		1				6	1	10
ATCGTGAA	113	178	68	89	85	109	58	21	38	36	38	52	46	21	23	4	11	41	12	3	2	94	45	55	117	44	104	57	60	59	54	104	84	46	83	85	95	121	118	93	99	96	150	94	106	159	79	170	120	177	59	216	299	220	84	118	79	107	114	85	68	109	91	67	48	50	78	15	60	30	15	48	89		24	26	142	16	11	35	11	28	27	22	25	44	16	12	12	5	2	13	1	22
AGATGTAA	50	66	19	45	44	21	7	62	7	24	42	35	29	32	28	11	62	90	39	10	23		1	2						1	1	1		2		1			1	4						2			1	1	40	45	25	43	53	87	89	29	56	85	79	160	86	141	97	108	122	95	147	153	27	71	73	46	24	40	35	23	27	40	33	29	33	32	41	65	52	20	48	3	48	33	19	6
CAAAAGTG	9	8	23	15	23	15	6		1	3	3			1	9			12	27		10	54	34	60	39	39	49	52	17	29	32	49	38	49	28	28	39	37	24	40	15	39	23	8	17	23	20	22	12	9	9	16	47	26	9	16	31	7	4	4	14	18	15		9	11	4	5		16	168	218	211	59	137	160	557	186	122	163	109	239	75	87	234	272	129	180	270	121	195	198	136	30
TCGTCAGA	3	1			2	1	1	1		1	1		1	2	1	4	2		1				2		1	2			2	1			1	1	1		1	2								1		2									1														1	1	2				1	1				1	1				1			1				1
AGATTGAG	211	100	72	132	220	218	127	381	165	138	135	119	176	222	89	32	175	158	58	14	47	23	57	52	117	11	30	33	14	8	13	10	24	25	12	22	11	12			13	6		7		18	7	1	6	7	36	73	42	62	33	40	14	41	36	29	30	8	50	11	37	25	22	17	23	14	87	74	111	55	142	37	611	250	16	56	25	16	117	17	58	66	149	27	38	58	18	31	40	30
ATACGAGA	597	485	358	463	712	750	765	831	621	609	631	741	689	638	385	477	1171	725	376	443	702	10	45	60	66	5	6		10	22	7	3	7	3	7	17	2		8	11	18				1	16		1	1	4	31	222	43	52	24	49	22	25	38	15	25	34	19	25	14	22	18	13		8	27	14	30	4	31	12	79	16	2	20	6	27	1	7	27	48	30	11	22	6	8	30	12	9		1
CTTTAGTT	380	833	592	728	160	148	115	166	121	113	88	73	121	98	46	62	150	133	31	38	73	247	374	620	374	246	171	199	486	246	217	190	206	287	239	234	157	181	265	180	151	150	151	223	153	189	127	231	328	225	1750	511	1015	1229	1306	851	1983	1769	1815	1450	1237	2023	2133	1660	1081	1462	535	1222	272	497	670	717	432	752	564	820	1258	892	391	675	320	702	1261	798	311	452	859	579	363	153	317	392	154	707
CACGTCAT	61	27	41	62	71	136	93	67	83	65	68	39	36	93	37	29	22	20	16	19	23				1					1																											1														21	14	7	27	4	12	2	21	7	2	8	11	16		1	9	6	4	3	1	1		1	2
TGTAAAGT	132	65	128	92	89	42	46	12	45	86	82	12	47	55	50	49	51	26	63	55	16	13	97	80	103	12	23	23	25	24	26	16	27	41	17	28	18	11	10	11	15	27	7	14	12	30	22	5	9	13		32	23	1	1	4	1		4	2	1		1				1				108	105	203	157	136	144	384	138	60	100	117	99	127	82	220	204	156	171	151	189	170	117	299	29
CGGGATAG	359	352	290	192	617	730	547	457	462	655	667	542	393	496	513	404	577	528	830	492	583	889	278	512	293	820	983	803	849	926	1082	1205	1069	1196	1008	1695	1338	796	455	665	1602	1540	958	783	523	2554	1840	1798	1079	1463	64	89	76	34	60	72	98	57	99	92	95	86	60	110	152	153	105	161	155	283	19	44	56	18	33	9	21	14	10	30	17	1	39	18	46	31		17	31		30	30	1	43
TTTCACCA	235	191	148	106	175	205	199	130	196	158	116	192	109	84	57	114	196	70	78	92	35	94	71	80	148	65	75	33	108	49	30	50	27	33	48	27	46	19	11	36	9	33	15	23	8	10	13	5	7	11	233	234	193	254	207	340	267	254	166	319	417	220	283	340	496	535	407	499	447	642	101	179	151	66	127	174	383	123	75	119	136	134	96	22	178	218	103	128	184	109	172	121	137	28		1
GAAGAATC	418	281	185	232	350	262	265	313	191	710	872	586	829	488	810	1036	998	1226	1466	2073	1522	2	19	41	46	4	14	12	3	8	6	2	5	2	8	8	2	34			7	6	38	10	1	20	1	20		29	27	36	66	22	33	44	55	35	36	40	54	54	31	21	65	108	49	99	52	149	194	62	94	84	141	158	549	186	63	173	144	103	69	56	491	541	385	457	552	749	495	616	1160	36
TCTGCTTG	10	6	5	4	5	6	6	11	10	11	8	5	7	7	7	7	10	7	7	12	6			1	2	1				1							1			2		1			1									1	1	1		1			1		1		1							2		1											1	1		1	1	4		1		2		1
TAGGTCTA	73	40	86	43	87	47	46	58	40	72	169	104	144	18	107	98	168	123	92	140	83	8	8	13	1	6	14	8		16	17	9			3	17	3	11		8	7		3			21		1		9	14	53	32	16	11	7	17		1	6	3		18		2	2		1		2	16	69	16	50	36	68	88	8	20	17	42	66		2	15	14	18	12	6	8	7	11		43
TCAGCACA	142	143	79	102	146	207	103	84	125	173	116	251	171	233	137	72	260	140	176	95	125	3	15	48	7		2	1	1	1	1	1	1			3					1	2	3						1	2	55	38	43	47	64	89	111	106	74	73	81	99	83	118	116	68	81	52	121	77	25	80	52	89	27	32	122	28	16	11	24	18	23	15	17	22	9		3	14	2	13	3	9
TTGCCGAT	97	223	203	237	49	82	70	62	45	27	29	53	60	60	68	20	59	67	124	33	79	523	347	822	585	652	210	843	1125	1051	1170	216	589	1043	954	879	214	988	727	653	656	375	728	851	896	413	302	205	283	262	160	92	219	37	64	35	43	132	252	75	36	77	30	80	17	8	14	9	5	3	264	128	22	151	240	499	1114	256	118	349	197	638	460	285	67	70	306	141	89	74	66	73	131	136
GTTGTTGC	115	135	117	84	232	328	135	66	69	223	258	127	112	145	189	176	72	36	133	170	52	1	24	23	50		2			1	2		1	1			1														137	164	125	104	102	180	114	113	101	92	144	42	42	29	140	176	105	182	94	204	95	79	80	125	167	36	106	82	20	60	5	32	9	14	107	27	88	119	23	83	155	51	194	23
CTGATGAT	13	34	9	34	4	7		11	1	4	2			4	1		1	2	2	1	2	10		34	1	4	3		14		2	1		40	1	4		2	9	1	1				1	2					4		10			12					9	1			2	2		3	1	2		1	1		2	1	1		1			1		1	1			1		1	1	3		27
AGACCTCA	414	460	396	310	606	687	786	772	515	335	306	324	321	267	131	119	249	142	105	110	58	5	67	107	150	5	7	4	6	18		7		2	12	1	1	3		12		1	3		14	4				2	216	240	248	243	235	271	274	304	244	209	239	193	219	150	337	264	235	231	342	300	68	72	46	72	78	75	281	55	56	63	62	159	49	67	70	68	148	70	60	145	84	61	232	35
CCCGTTCT	174	117	130	116	267	207	252	249	171	494	385	568	303	413	680	483	976	1075	1465	523	1299						2	1			1	1							1		2								2	1	59	30	60	111	32	49	43	24	50	18	43	7	1	5	14	23	3	32		8	5	20		49	8	2	48		4	10		8			6	1		4		10	2	11	22	61
CGGTTCGG	2	21	5	17		1	10			1	1	2	7	1			8	1				6	17	39	12	2		1	1	4	1	2	4	2	2	1	2	10	2			1	1	1	1		2	1	1	3	42	41	42	46	42	50	47	48	41	53	33	48	55	24	49	33	63	64	38	48	40	57	36	127	44	10	69	64	22	24	18	34	17	24	35	24	14	33	19	21	13	14	4	12
TTCCATCT	73	51	65	44	92	58	96	11	71	46	72	62	24	30	25	46	28		42	39	25	37	10	23		42	18	16	32	21	12	8	32	42	7	15	6	30	16	26	4	3	10	9	7	2		13	22	4	73	150	106	131	99	191	125	115	127	87	137	50	101	69	70	67	30	59	12	68	97	92	171	159	41	39	138	67	41	17	34		41	13	17	64	15	7	12	1	8	14	10	23
ACGATAAA	112	97	92	112	65	88	80	56	63	28	66	31	39	43	14	57	143	22	34	24	35	76	91	167	165	37	34	25	21	19	19	21	8	52	24	12	15		2	18	12	5		2	10		8	7	2	6	47	76	46	101	35	90	54	56	33	28	51	43	47	20	42	39	15	10	8	33	148	278	250	281	154	140	265	185	73	136	109	61	107	42	183	173	100	166	94	98	119	91	124	54
CGGGGGGG	10	15	10	12	2		4	4	3	4	2	3	1	9	1	1	1	3	1			2	1	7	4	1	1		1		1	1	1				1			1				1		1			1		14	3	10	10	13	11	11	14	10	13	8	17	12	5	5	6	3	7	1	2		5		2	2	3	7	1	2	1		1		2	3	1	1	2	2	2		5	1	8
GGGTAGGC	1	8	5	7	3	2	2	5	1	5	1		5	3	2	5	3	6	5	1	6			3	1		1	1	1			1		1							1	1		1						1			1	1		1	1					1	1					2			3	6	6	2	4	1	2	3	2		2		1	3			2					2		2
TTCTGGGA	196	244	209	206	494	371	684	428	355	381	218	581	399	296	390	105	988	341	347	151	543	981	248	156	355	458	1335	429	378	451	543	1583	503	809	989	735	1412	1006	896	797	837	1468	830	808	843	967	1195	1201	1057	1348	11	7	33	25	1	2	12	15	8	1	5	8	1	14	7		4	1	6	1	33	24	39	100	15	18	37	11	9	26	15	3	25	24	11	38	8	6	27	15	12	42	1	20
GAGCACGT	155	205	211	168	414	358	380	252	314	386	222	502	369	332	421	133	1053	368	407	108	537	48	53	104	59	28	40	56	67	27	20	51	35	25	24	26	49	48	12	20	12	20	46	6		19	26	38	4	12	172	264	174	205	253	348	211	231	213	403	269	341	300	399	598	512	636	479	1029	889	3	24	8	1	7	4	17	4	1	4	4		8		6	3	1	3		1	11	6		36
AAGGACGC	66	328	164	192	27	18	23	25	43	30	3	18	20	42	12	3	12	8	12	1	1	190	236	341	388	190	142	346	262	349	466	120	277	405	332	303	120	266	503	383	283	200	298	565	269	267	174	109	260	220	668	232	574	684	471	260	710	679	652	483	321	601	443	530	177	226	143	102	27	38	254	363	161	350	296	633	1141	431	337	260	182	1083	392	628	136	158	265	188	115	139	92	89	193	191
TTCCCGGG	163	70	144	183	236	266	137	102	221	248	172	191	240	169	98	98	108	50	96	185	106											1					4												1											1				1				1	1			1					3										5		2			5
AAACCATA	155	76	129	58	254	277	283	223	132	275	170	213	276	153	215	101	331	173	134	109	216	2		2	4	1	1		3	2	2	2	1	3	2	2	3	1		4	2		1	2	2	1		3					1		1	1	1	4	1	1	1	2	1		3	2	1	2	1	3	10	1	3	1	9	4	3		6	9	12		6	10	16				6	1		12	1	1
CGTCTTGC	97	51	47	70	166	154	49	73	136	61	88	52	62	69	32	31	20	122	28	14	17		2	1				2		1	1	1	1		1	1	1	1		3			7	3		4	2		2	1	5	1	15	7	4	1	1		2	7		4	1	10	1	3	2			1	92	116	54	23	107	64	277	84	82	103	78	99	51	163	94	157	31	63	204	41	91	178	38	10
ATTGGCGG	146	108	140	110	213	122	44	95	69	169	103	109	80	57	113	53	49	23	97	15	32	75	73	120	176	76	66	75	91	62	66	28	45	64	41	50	50	53	87	43	25	23	52	18	16	30	30	30	66	19	18	35	28	40	1	4		2	13	10	5	3		2	1	3	2	2	9	1	30	49	39	71	54	61	127	31	34	48	54	83	68	54	50	100	24	51	90	45	47	86	61	36
ATTCTAGC	109	69	96	16	111	67	110	63	42	57	45	9	41	27	34	2	66	5	11		1	14	19	28		6	16	9	28	10	3	20		12	2	7	13	13		5	1	10	7	4		4	3	1	3		22	52	9	9	20	33	3	19	31	32	28	14	5	18	25	81	11	49	14	48	54	6	30	60	47	15	128	18	20	40	25	52	17	46	66	40	153	40	39	186	63	30	253	12
GGAAGGCA	32	97	74	64	41	85	1		28	24	36	25		26	37	16	3		32	24	11	37	89	111	42	26	45	29	72	51	19	26	20	34	15	17	19	42	15	28	17	31	40	7	10	4	16	26	13	19	333	211	179	165	271	406	241	198	170	272	583	149	161	148	458	1066	532	1063	462	1310	34	69	82	55	18	28	24	40	11	13	8	24	14	41	8	14	11	3	26	7	7	22	5	26
CTAATTTG	121	149	124	69	200	127	101	92	114	335	86	181	189	360	186	52	236	140	74	67	54		5				5	4	2	4	1		9		4				11				4	8							4	7	4	16	1	3		3		1	3			1		3			2		3		5		9	2	14		8	4	3			12			2	2			2	3		159
TCGGGTCT	209	190	159	130	118	192	77	69	107	167	161	221	269	150	138	55	166	261	132	80	162	58	93	70	121	30	35	21	23	36	27	4	49	58	40	28	8	41	78	24	29	8	42	52	32	18	5	24	63	25	84	143	83	71	78	103	112	82	103	74	67	95	40	51	83	89	45	52	64	53	90	161	208	182	87	123	234	73	52	87	68	83	80	77	71	113	43	58	60	67	61	53	44	54
AAGGTATG	1								1		1			1	1							1							1																																						1	1									1
GCTTGCAG	250	161	84	135	197	243	285	254	133	296	208	281	333	234	257	165	244	352	189	208	219	16	35	18	13	4	5	1	4	3	1	1	9			3	2	1		13	6		1		11	9	1	1		4	10	43	9	65	5	5	4	10	9	5	8	2	1	2	5	4	1			2	544	257	158	234	1056	1055	2454	855	381	1152	1182	1165	931	935	1773	2380	1071	2074	2629	1579	3242	2962	2064	20	1
TGTTGTTT	95	99	123	94	167	125	67	111	101	131	77	65	87	244	52	39	4	49	68	34	52	14	23	20		21	21	21	17	54	13	9	6	16	27	34	14	33	5	61	16	9	2	5	38	25	8	11	14	66	77	83	39	82	64	119	70	76	75	107	107	72	48	91	103	109	100	70	166	79	82	190	458	77	89	20	224	50	44	87	31	19	50	140	56	87	20	31	69	26	32	41	33	20
TGGATGAG	384	495	325	334	658	618	488	550	613	539	449	536	474	578	339	274	695	472	395	196	344	590	636	683	586	599	790	406	462	801	468	715	624	646	786	672	825	810	475	724	508	584	836	531	668	844	609	1118	933	1204	177	331	207	202	222	215	259	186	198	207	203	239	177	230	275	233	193	234	282	317	97	164	160	184	83	117	224	113	41	87	111	54	43	98	76	158	43	36	64	71	43	64	87	86
CTTGGTCC	127	177	158	170	139	124	77	117	73	130	61	140	129	100	112	26	82	87	71	33	53	66	178	162	243	45	52	57	85	57	63	57	39	72	155	65	28	52	10	144	59	30	50	54	155	108	37	52	66	292	60	147	81	100	63	85	61	27	41	42	61	42	16	46	56	77	77	65	41	59	836	593	476	541	1278	1092	3270	1176	588	1285	1154	1048	995	1020	2436	3267	1373	2594	3504	2065	4313	3798	2839	87
CCTATTAG	106	195	153	106	200	104	184	223	123	119	79	206	250	177	100	53	168	237	92	75	219	33	46	78	55	14	28	27	26	109	17	14	53	18	13	24	19	18	21	25	18	13	18	21	20	25	11	16	4	18	46	105	91	167	28	42	25	47	37	47	30	29	9	16	42	10	46	18	19	9	56	55	96	160	89	82	248	60	64	64	49	109	29	135	98	136	90	83	114	93	138	133	155	89
CAAGTGGG	42	120	17	40	25	40	33	77	20	28	44	31	50	22	22	50	12	29	3	34	42	378	143	163	147	506	444	406	512	506	396	511	175	454	494	579	558	520	456	571	334	578	485	622	633	433	453	314	496	524	63	61	76	28	27	27	50	56	21	39	33	23	13	31	81	27	41	33	16	4	157	283	114	281	139	133	186	208	140	148	86	314	146	338	57	72	113	69	75	63	63	35	63	74
GGCAAACA	202	35	47	210	80	72	122	98	93	109	100	165	19	76	150	55	152	54	81	34	19	1				1										3						1									8	2	21		6	5	2	10			1	1		1				1			23	26	4	117	21	67	1	6	15	9	6	66	8	51	6			7		1	1	17		108
TCCGAACT	66	34	73	32	82	65	50	45	91	52	45	23		70	18	44	35	1	15	33	2	2	10	6	30		1	1			3	1				4					3			2							11	27	11		6	15	16	8	9	9	12	7	17	18	1	11	4	3	6	9	154	83	135	98	177	164	527	159	121	196	155	276	230	275	207	279	259	195	211	177	166	217	208	14
TGAGTAGC	70	114	25	89	43	43	26	28	19	36	43	76	37	49	10	32		15	40	27	8	24	28	42	29	28	20	35	40	14	15	6	15	15	5	27	8	10	6	16	28	9	15	6	25	30	1	31	19	11	3	5	18	11	5	4			8			5		2	1	5	2	3		3	27	40	52	6	28	19	129	49	9	23	18	22	21	15	24	39	38	39	27	19	19	26	16	12
TAGCGTTA	1			2													1				1	1	1		1				2		1	3	2	1	1		1	2		1		1	2	1	2	1		2	1	1				1	1		1									1				1		1			1		1		1			1	1		1		1	1	1			1
GGTTATCC	138	158	101	79	237	289	221	112	176	218	252	212	123	55	169	186	43	19	109	141	28	14	41	82	62	20	35	24	24	29	6	17	18	25	19	8	14	34	3	11	3	8	43	10	14	9	7	46	6	17	44	102	55	85	20	37	72	71	20	37	27	74	53	36	46	11	22	6	16	9	151	80	114	123	190	151	434	172	111	152	136	179	240	265	219	179	104	223	134	150	196	80	156	29
CTAGTTAG	23	5	8	2	22	9		1	14	1	1	11		28	2		1		5			2	9	6	5	1			1			1	1	1			1				2	2	3							1				2						1					1			1				1		1					1				1	2	1				2	1				4
TCAGCACC	160	148	138	109	75	98	36	45	117	52	38	60	174	91	53	25	53		30	21	42	2					1			3	1	1						1	2	4		1		1		1			1			1					1	3						1			2	1	1	1					6	1	15	3		6		1	5	6	4	7	1	10	12	10	10	14	10	16
CGGGATGC	157	350	217	294	246	280	214	171	237	265	290	222	208	258	152	207	197	181	228	206	84	912	621	799	842	687	810	639	595	505	662	757	571	860	831	844	650	759	759	801	820	794	809	675	859	1217	788	1110	1275	1834	343	517	465	398	394	468	472	337	334	324	473	414	329	268	457	572	462	524	507	704	477	759	532	325	491	622	1024	580	138	438	494	362	471	331	570	1003	359	417	711	522	500	517	742	163
TACTTGGA	180	190	137	178	210	115	79	222	127	146	78	117	243	125	126	85	105	77	110	61	69	377	110	160	200	365	364	347	400	411	278	428	337	472	298	418	374	305	273	206	450	365	322	289	188	857	471	464	605	478	298	289	200	176	394	481	485	459	447	348	583	395	375	307	517	1067	484	1014	510	1325	26	41	113	97	31	28	6	18	14	21	16	9	4	6	23	20	1	19	3		22	24		30
GCTTGCGA	180	119	163	100	196	192	97	106	219	195	134	166	130	100	91	103	70	127	126	105	120	2	1	28													1		4	5	1			7	3					1		1					2								4				1	1	97	43	89	13	131	127	254	147	66	125	82	140	110	183	177	174	66	145	254	63	264	288	86	4
CATTGGAA	54				10	3	41	6		7	13			1	10	5			1																		1														1	6	18	3	3	1	2	3		1	1					3		3			1																	1				4		8
AACGGTGG	11	64	48	59	5	4	36	9	5	8	2	1	2	17	9		21	15	10		3	4	18	16	15	2	14	6	10	1	6	3	8	14	6	6			3		4		1	4		1			8	3	251	319	201	263	322	316	343	342	352	305	359	391	284	325	440	612	518	512	548	660	22	15	24	40	25	34	57	29	17	22	27	27	40	109	48	24	19	29	17	21	52	8	22	35
AGAGGGGG	65	42	48	68	105	78	87	97	42	93	40	102	59	118	66	58	234	137	110	24	111	35	67	61	125	28	21	30	24	39	19	22	8	20	8	9	24	6		30	6	5	8	7	3	11	3	3	4	5	1	17	11	8	2	1	1				1	5		1	1			1	1		39	47	38	60	49	16	151	41	23	23	9	68	49	15	27	15	13	27	11	8	14	7	3	26
CCGTTCGT	223	242	126	171	263	346	182	155	238	331	404	221	274	247	326	337	289	205	243	406	188	20	49	50	59	13	17	13	44	13	5	19	5	31	20	17	3		10	21	9	8		6	1	17	3	2	20	14	109	81	36	103	144	184	105	73	130	162	140	86	120	174	204	162	238	216	151	133	58	60	60	74	76	71	333	119	42	64	82	38	54	128	101	143	25	38	63	30	30	55	25	31
ACGGGGTG	4	2	1		1	1	1		1	1	1	1	3		1		1	1			1	2				2			1	1	1				1			1		1			2										1		1	1			2		1	1	1	2							1	1					4	2	1			1	1	1		1	2		1		1
TCCAAAAG	89	69	47	148	58	60	40	33	39	81	82	64	13	21	48	35	51	76	57	40	33	17	55	82	41	15	16	8		8	15	15	8	14		12	18	6	19		9	19		6		12	19		25		61	35	35	21	80	109	92	101	57	71	114	117	130	54	94	204	136	159	109	314	292	264	206	154	455	398	1154	446	155	459	438	428	337	345	648	1081	412	629	963	639	723	1028	1002	17		2
TTCTTCTA	43	127	137	92	37	16		42	33	47	7	35	32	17	30	10	13	33	17	11	12	152	184	273	151	192	135	112	137	151	111	142	139	130	198	197	118	195	156	140	146	89	181	88	188	189	70	262	212	350	12	20	47	47	9	15	19	23	9	8	17	35	6	8	4	10		6		2	14	15	43		13	32	53	15	12	22	16	78	34	55		12	2		2			3		71
GTCCGTCG	50	50	28	104	48	5	9	42	8	28	11	23	19		10	8	33		19	15	5	599	130	144	108	594	788	403	652	594	411	620	424	615	631	610	582	591	578	532	438	466	459	388	487	550	381	756	582	666	134	246	217	139	127	190	136	129	151	112	126	59	38	108	110	99	99	67	77	37	51	95	103	57	46	49	185	38	50	45	41	40	58	61	55	66	33	28	42	28	60	17	26	21
TGAATCGG	11	10	13	5	13		14	14		11	3	33			1			12	2			52	45	11	133	35	30	42	46	45	20	26	66	23	39	46	31	48	26	50	18	46	48	13	43	33	37	44	29	107	10	52	104	75	2	15	10	32	8	3	4	1	13	4	6	5	7	4	5	1	99	171	261	185	144	104	304	115	94	139	98	109	101	79	157	204	79	93	154	63	131	132	98	90
TTTATCGA	610	503	311	509	714	720	750	800	680	647	834	447	669	579	541	447	785	957	539	356	680	32	90	103	82	20	11	13	14	27	10	20	25	15	36	17	20	51	19	24	10	15	28	10	34	22	16	19	5	20	103	179	205	170	117	163	152	95	116	144	141	80	90	119	171	137	128	77	63	89	289	247	255	325	298	233	1166	297	186	256	191	399	372	180	501	420	356	457	348	473	574	341	743	58
CCGCAACG	23	22	19	17	3	1	5	7	4	6	2	12	10	4	3	3	7	10	8	7	4	1		1	1				1	1					1					1				1		2	2			1		1	2		1				1	2				1					1		1	1		1		1	1	5	1	1											1	2
CAAGCCGG	98	105	62	115	70	111	93	117	93	108	95	158	183	88	117	93	141	133	82	35	65	49	79	51	40	30	30	12	56	16	21	53	19	72	13	24	36	9	73	20	16	42	5	52	21	53	40	1	111	27	28	31	27	576	20	29	15	8	30	23	22	15	13	16	11	6	6	4	6	3	24	86	52	34	28	34	36	8	17	29	7	19	3	20	24	6	14	28	12	9	7	11	2	46
TGCTCTCT	43	32	78	79	61	24	32	36	60	64	71	17	11	29	51	65	22	42	54	39	32						2												2			1									178	37	45	148	48	47	199	132	109	117	69	308	150	202	58	67	12	14	6	14	65	28	63	59	50	40	327	109		68	17	133	237	25	18	10	34	16	9	10	19	12	15	68
CGATCCAT	614	1027	666	848	253	201	243	277	309	63	51	46	73	127	57	52	55	128	46	51	49	1	27	7		2		1			2	2	9	15	1		2		2			1	10						1		5	54	25	1	1	2	7	9	12	11	3	7	9	6	2	8		6	2	4	691	603	372	182	453	615	993	668	273	433	170	528	395	603	101	92	351	266	90	127	52	114	101	272
GTTTAATA	1		1					1	1								1				1	1		2		1	3	2	1	1	1	3		1	1			1	3		2	1	1	1	2	4	2	1	1			1		1			1	1	1			2	1		1	1					2	2	1		2		3	1				1	1		1	2	1			2	3	1	1
GAATTCCA	410	290	229	195	451	528	335	774	471	484	365	479	347	460	381	175	487	368	267	137	401	9	12	19		14	8	5		8	1		6		7	3		5		2	4	1	2		16	3	2			16	90	116	78	97	74	71	101	96	34	72	58	82	113	75	55	60	43	20	58	19	28	66	50	148	38	26	72	17	12	30	21	52	18	9	35	65		15	27	11	15	54	12	25
GGGATGGC	256	313	180	271	370	449	402	450	299	264	204	367	239	461	129	122	532	257	74	125	89	77	8	64	110	38	73	33	48	38	62	52	42	81	15	53	61	85	73	42	52	51	54	36	28	59	46	42	68	35	55	211	107	706	63	75	61	53	76	55	82	73	32	72	66	86	67	60	54	94	43	58	82	72	62	25	103	55	25	37	16	50	70	32	48	15	72	36	10	32	27	31	81	28
GACGAATT	186	158	179	145	258	248	231	146	220	263	122	297	277	194	139	64	260	192	52	26	73	1	16	84			1	5	21		4	1	7	12	3			2	1				2		1		1	1		3	61	22	144	88	65	58	130	109	141	96	63	193	106	106	67	57	52	23	34	10	28	49	14	2	21	50	123	22	18	22	17	42	23		5	14	19	7	20		3	34	11	96
ACCCTGTT	21	45	40	45	6	26	47		15	16	4				4	1	4					1				1	1					1	3		2		1	1													21	33	153	53	35	43	29	30	16	27	28	66	22	19	30	19	34	28	25	16	13	31	76	60	11	14	47	13	3	6	7	52	1	14	14	15	3	4	16	1	8	5	5	32
AGACACAT	235	224	234	192	732	525	660	550	222	815	565	745	773	601	733	308	914	934	731	439	1059	29	91	143	79	36	38	16	33	33	23	65	35	50	33	45	43	13	38	6	55	44	6	46	47	82	33	14	83	33	1	16	6	32	2	1			3	1	1					3		2		4	8	11		22	14	3	11	3	2	14	1		6	6	2		1	3	2		1	5	4	11
TAGCTAAA	10	86	157	59	47	7	18	7	12	40	32	75	22	8	113	15	171	2	212	7	83	22	43	116	71	29	18	33	1	62	49	2	31	15	11	27	2	9	23		22		35	9	34	20	2	12	4	19	191	101	130	60	128	99	98	206	98	102	155	64	123	108	59	105	70	80	14	20	6	37		118	1	11	2	1		2	2			2	2	2	3	2	2	3	2	3		115
TCTATTGG	46	134	46	64	60	53	16	22	12	43	110	71	8	51	67	142	22	61	83	237	24	174	282	273	397	166	187	189	196	102	152	236	229	156	209	230	260	184	157	250	175	236	249	225	300	265	216	298	240	461	147	197	188	237	105	218	152	149	164	136	200	89	118	127	114	145	78	140	68	141	479	425	394	359	659	479	1387	745	248	596	479	549	449	419	840	1002	617	776	935	592	991	682	886	65
TTGCTACG	77	100	15	18	64	73	122	40	73	76	32	44	42	32	35	7	68	26	66	13	38		1	3					1	1	2		3				1			1				1							5	10	8	4	7	2	8	3	1	8		1	1	4	7	3			2				1			1	1		2							1						3		67
TACATGTG	78	78	149	38	159	97	347	123	102	142	71	215	86	190	125	61	629	308	213	46	192	26	82	100	104	24	28	32	16	15	24	15	43	25	9	38	6	28	5	11	13	6	25	23	6	3	9	10	15	5	85	115	125	81	106	119	136	88	64	112	121	84	85	91	76	73	27	51	29	21	61	111	95	174	34	50	141	62	20	19	21	30	37	77	48	57	24	10	34	26	21	18	22	21
TCCCAGAT	28	68	45	54	56	57	15	22	82	52	102	26	54	38	30	92	29	31	60	64	42	28	81	93	37	8	14	9	4	19	22	25	11	54	31	15	27	8	54	23	15	31	6	34	39	29	30	10	168	66	105	121	74	125	132	135	136	152	97	120	156	88	141	74	123	199	81	116	97	189	61	42	5	86	51	48	187	58	35	35	36	30	15	38	53	113	25	42	60	32	32	27	14	18
CGGTTTGG	275	228	211	230	332	287	345	228	196	320	162	297	174	106	131	199	393	170	130	166	71	32	81	73	181	23	25	19	32	11	13	21	18	21	15	20	18	15	31	12	21	20	2	34	23	11	17	9	31	5	11	10	6	19	20	24	17	18	5	12	10	10	16	9	27	13	24	12	14	19	80	63	131		85	67	347	102	50	67	45	130	49	106	77	54	69	40	44	31	33	55	71	267
TTGTTTCT	3	9	2	7	1	4		3	7	5	2	3	2	11	1	2		1	2	5	3	1	7	21	41	8	2	6	1	5		3	6	12	4	3		1	3	6	2	4	2		1	1	2	1	5	3	2		6	2		2	5	5	2	4	2	1		1	8	1	1	2	4	3			1	4	3	2	4	4	1	1	1	2	6	2	7	5	2	3	2	2	4	2	1	44
AAAATTCA	508	626	419	380	575	475	285	383	268	987	923	998	951	792	903	687	1415	1221	970	733	1225	466	389	497	446	388	529	411	350	301	337	539	462	387	350	480	538	332	286	313	422	514	293	261	228	600	609	549	421	436	399	575	597	504	335	545	340	315	346	418	576	351	346	400	581	721	533	656	465	658	613	663	670	948	891	756	2241	697	515	879	789	1141	804	884	1177	1446	969	1031	1522	1069	1557	1595	1707	137
GGGAGCAT	233	381	242	293	82	108	110	92	143	51	81	18	68	71	31	22	96	23	13	29	24	11	63	74	1	18	6	3	103	42	10	2	5		59	31	4		23	35	16	2	1	16	5	19	5		11	3	237	108	171	174	206	170	326	257	241	135	121	355	268	167	78	117	59	62	8	13	148	208	70		112	116	317	246	124	108	65	128	310	110	119	68	203	174	48	99	113	69	118	114
CGATCCCG	265	215	202	81	129	110	121	63	85	130	85	201	112	207	148	54	666	328	165	44	203						3			2								1								2					6	7	1	6	3					4				2			1		3		2	1			1		11	1			4		1		3							8		84
AAGGCGAG	30	83	72	96	8	17	17	20		4	8				13	3	5	16	8	6		201	86	145	76	81	86	59	75	68	162	40	47	64	121	68	14	65	25	134	86	5	3	11	15	53	1	20	4	9	119	129	78	82	160	167	172	144	175	128	149	129	148	231	206	277	195	229	165	251	218	248	259	175	205	159	477	214	144	213	102	94	153	152	334	273	336	195	186	242	233	120	240	21
TTGGCCAT	109	130	39	223	71	84	34	25	79	37	27	24	1	57	11	10	42	22	7		5	151	165	176	206	152	196	142	126	101	129	158	145	119	101	186	202	77	72	81	164	210	91	75	86	195	152	110	87	176	38	94	109	165	58	59	72	28	91	39	27	36	20	35	39	17	13	5	13	7	53	106	115	121	48	93	141	97	36	38	45	92	95	27	60	56	52	55	23	58	37	23	83	47
CCGCCGCG	163	359	288	220	160	216	268	200	156	226	142	321	162	190	174	31	248	53	162	71	95	64	85	111	127	44	43	53	24	65	42	39	15	26	37	45	47	16	17	17	37	19	21	27	22	48	14	7	30	17	860	1373	915	1385	966	1412	1225	1199	1071	930	943	850	764	677	845	741	796	516	587	501	83	170	195	264	113	72	315	71	45	94	55	84	118	42	100	50	118	66	30	53	36	42	106	67
GCATAAGG	1	2	2	7		1	2	2	2	1	4	3	1	2	3	1	2	3	1	1		3	1		3	2	2	2	1	1	1		4	1	4	2	3	2	1	1	2	2	2	4	1	3	2	3	2	1	3	1	8	15		1	4	1		1		1		1	4	3	1	1	2		4	20	1	2	6	8	1	2	1	1	2		3	1	5	3	2	2			2	3	1	38
TCCCAGTT	1							1	2		1					2	1			2		1		1	1			1					1								1	1			1					1	1	1			1		2		1	1					1	2				1					1		3			1				1	1						2
GATATTAG	31	65	46	23	36	34	74	118	119	45	17	19	56	75	29	4	42	16	16	6	24		1	1	1		1					1	1	2	1	1				1		1				1	1			1	37	51	72	47	29	34	35	45	43	37	36	23	17	44	29	28	26	26	25	15	25	52	45	21	34	9	80	26	22	32	17	1	33	44	17	19	21	6	7	3	4	10	8	11
GCCACGTA	3	2																				3				1	3						2																	1							1	4															5		1				2								1							68
TTGTGAAC	209	176	146	115	215	324	465	279	183	226	226	284	162	196	129	118	362	120	63	138	55	2	17	19	32	3		13	14		2		2	5	2	4		1	6	3	4	2		3	1	1	2	3	2		115	144	160	115	140	160	97	149	129	127	163	148	147	121	200	192	230	203	239	213	60	84	51	79	131	76	281	67	76	120	37	34	97	142	155	67	68	157	39	24	149	44	85	9
GAGGAAGT	204	214	164	189	196	275	271	162	221	141	216	204	159	311	120	187	230	174	70	111	70	229	172	258	181	161	150	72	124	228	129	93	131	133	188	150	76	59	31	116	87	80	116	18	97	83	45	46	36	81	140	229	304	125	110	179	127	121	83	112	144	111	98	96	153	176	171	192	164	197	14	56	24	36	15	24	122	17	15	15	12	36	17	10	26	16	45	4	28	8		13	21	129
TCGGTACC	147	204	153	176	204	222	179	73	170	145	249	259	97	210	132	182	330	160	184	170	73	42	2	20	26	29	49	26	35	41	17	67	34	48	51	25	43	16	36	28	36	48	87	58	55	82	47	144	105	170	334	474	278	360	313	476	439	323	312	305	328	427	324	401	205	286	117	155	101	101	493	194	352	293	642	578	2092	777	414	510	465	427	457	297	983	1348	658	896	1370	686	1040	1284	693	125
TCTGGAGC	83	196	74	93	75	48	44	68	21	67	39	77	56	52	48	15	51	8	71	20	30	156	90	90	191	127	166	82	178	169	137	148	166	140	184	182	155	112	182	130	139	154	159	194	150	310	154	168	325	306	223	326	331	296	199	296	264	235	229	222	241	271	230	166	339	293	292	231	378	333	415	231	310	260	545	391	1207	539	277	471	356	493	367	348	834	568	566	696	424	556	900	331	711	71
TATCTCCC	2	1		1										1								2			2		1		4				1		1													1							1		1																	2			1		1	1	1		1				1				2	1	1	2
AATTGGTG	164	135	132	102	221	158	149	45	269	356	216	239	155	265	377	126	435	346	515	218	332	164	96	181	173	149	108	150	138	109	113	117	116	130	95	157	88	77	92	96	76	49	71	45	53	74	15	47	63	54	71	115	115	83	35	34	56	64	45	54	45	69	48	42	52	44	29	31	39	23	12	27	48	7	23	15	26	3	8	17	10	28	34	41	29	7	2	4	8		10	9		27
ATGGCGTC	11	60	22	38	6	17	12	11	7	6	13	2	9	3	4	10	2	5	3	1	7	103	151	221	222	197	116	164	145	134	98	91	163	183	166	86	118	192	54	130	60	124	165	127	74	70	78	132	70	87	122	11	36	47	119	114	158	172	118	116	130	271	115	132	125	253	181	147	117	119	330	463	281	86	235	370	842	387	155	290	139	345	441	492	142	119	179	93	70	70	33	32	48	86
TGAACCTA	110	65	42	55	56	65	38	70	11	63	95	114	66	103	154	93	155	75	316	135	107	14	44	44	11	7	30	12	13	1	5	9	21	24		13	18	8		1	3	4	14	3		3	4	11	2		8	69	31	41	13	9	12	15	5	6	8	43	27	15	5	23	7	7	6	7	117	239	213	316	107	89	64	60	35	70	117	16	182	16	54	53	14	11	4	27	23	3	13	25
ACTTTCAC	20	3	18	18	17	6	18		17	4	12	1		1	5		22	1					18	8	13		1										1														1		1																3		127	153	104	75	140	129	283	83	90	115	110	135	108	186	136	170	73	81	121	67	87	94	108	16
CTCGAGTT	2	1		1	2	2	1		1	2		4	2	2	4	1		1	5		1		2		2			1						1	1		1	1		1				1					1		1	1	3	1	4	3	5	6	2	6	2	3	6	3	9	4	13	3	4	9	1			1						1				1	1					1			1	1
GACGATTT	128	92	73	121	59	113	29	96	50	93	26	76	101	110	39	9	151	39	11		6	269	141	176	242	156	252	133	111	108	199	360	192	179	250	261	266	304	166	229	348	315	329	220	304	552	350	369	330	460	31	59	97	73	23	18	13	15	24	27	20	17	15	22	21	22	6	5	4	5	64	68	60	46	52	38	98	62	34	58	31	36	30	143	89	60	35	62	35	57	81	44	63	10
GATTTTTT	87	127	142	106	96	89	52	136	173	48	26	57	104	18	42	19	23	32	21	10	8	36	13	42	67	34	17	45	45	22	22	36	36	41	14	13	13	61	18	43	12	13	27	26	16	23	14	35	20	55	124	223	289	173	114	176	154	108	152	113	140	158	94	150	105	73	65	62	93	45	274	180	265	153	408	341	1147	338	257	420	327	488	269	482	644	740	499	596	825	722	1078	801	1207	21
GGGTGCGG	141	99	67	48	35	85	112	46	30	200	276	496	482	343	286	238	589	533	274	301	738	3	10	35	39	5	7	4	1	5	3	2	5			3			2	5	1	5				1			1	2	5	6	1	7	3	9	2	2	3	4	1	6	5	1	8	3	1	1	6	7	10	27	29	38	8	6	79	25		5		24	20		4	2	6	1	2	3		2		16
GCTATTTA	6	5	22	7	3	8		22		13		1	1		6			11					1	1	2				1	1	1	2		2	1		3	1	1		2				2		1	1			32	70	30	58	29	24	17	30	23	32	24	50	29	16	23	26	21	18	33	17	3	1	2		2		4			3		1		1		3	3		2	2	1	1		21
TTGTGGCG	198	475	266	223	388	352	317	250	204	326	296	206	208	267	374	173	142	218	260	207	168	965	590	839	993	946	1054	937	969	975	721	852	743	1064	1213	1098	952	730	847	932	1027	843	1077	863	1023	1649	951	1368	1398	1974	1144	980	734	737	1416	2161	1810	1555	1625	1912	2583	2097	1733	2126	3041	4256	2975	4253	3319	6280	571	667	548	553	722	780	2266	706	397	690	652	969	717	730	856	1158	766	619	905	816	704	942	1211	148
GGGCTAGT	14	41	5	1	10	9	27		4	1	9				1		41			2	2	14	46	70	72	7	6		14	4	16	5	9	8	12	13	1	11	21	5	7	15	9		21	14	5	9	1	21	17	43	26	10	11	16	14	13	10	5	9	14	12	5	4	3	1		2	4	2	11	6	1	1	1	3	1	1	4	1	2	1	2	1	1		1			2	4	1	76
GCGCTCCC	67	43	34	34	30	55	14	32	29	45	40	63	55	111	14	21	22	110	12	7	18	2	1				1		3		3	3	6	3	3		1	4		4	3	4	4	3	2	1	1	3	1	7		2		10							1						1				10	25	30		9	17		21	3	10	23	10	11	7	7	26	1	6	1	2	4	4		8
AAACTTCC	106	201	147	165	77	42	74	126	56	36	39	34	52	57	16	8	14	29	11	13	8		5				1	2		6	1		9	3	2			6		2	1				14				1		254	86	232	136	179	125	221	172	236	218	85	153	236	139	240	45	194	55	196	44	165	174	16	290	158	417	526	348	120	216	259	273	324	426	129	225	314	78	121	59	38	53	39	200
AGATACGA	24	21	32	18	21	19	46		13	6	15	34			4		38		1	7	3	72	40	57	78	68	52	17	18	13	24	27	30	9	12	28	13		12	7	19	4		14		3			1	9	2	68	51	34	3	2	3	2		1	2					1		2	1		4	44	39	60	7	10	22			6	2	31				4	6			1		1	44	25
CTCGGGCC	41	44	101	54	22	14	59	39	63	24	36	95	128	70	24	5	223	35	33	31	20	67	118	165	148	53	64	54	19	26	44	36	35	76	39	33	18	38	19	7	17	11	7		3	24		20	8	13	10	51		59	22	17	26	6		11	11	27	5	2	8	12	19	10	10	11	12	38		44	24	4	11	17	10	17	6				18	2	2	2	7		38	6	1	28
CCAAGTCC	56	49	47	90	38	64	58	47	48	37	65	10	29	52	17	21	68		9	35		153	151	109	303	105	151	89	205	120	88	200	190	177	83	145	184	151	126	248	151	211	241	209	248	228	203	324	275	383	6	25	26	23		4	11	16		4		1	9	4	2		3				128	68	52	46	149	80	439	231	122	131	92	164	153	150	139	179	133	138	175	164	108	212	242	36
GCTTTGGT	38	117	34	78	3	14	8	1	8	2	2	12	12	16	5	1	2	10				310	207	256	331	515	354	407	791	792	361	410	388	749	726	378	535	166	506	663	213	507	300	492	636	171	330	165	246	328	1	1	12			1	2	2	1		4	2	1	1	1	6	1	1	5		235	199	148	18	164	200	389	276	100	163	106	287	250	38	96	86	111	75	46	8	37	36	9	180
ATGCTCAT	1	4	3	1		1				2	2				1							2		1	1	1				1			2	2	3	3	2			2	1	1	3	1	4	5	1	1	4	1	4	4	2	3	7	12	3	6	8	8	20	10	5	15	15	27	13	18	10	21		1	1	1	1				1	2			2							1	1
AATAGGAC	131	42	145	84	229	206	80	245	163	263	262	179	124	241	271	250	288	366	460	714	641	18	38	105	1	32	6	26	16	2		2	12	2	7	8	1	2	1		4	4		3	3	1	3	1	1	1	2	13	8	14	6	2	37	2	1	5	2		8				2	1		1	72	116	36	1	30	69	225	15	48	28	13	89	2	85	13	6	81	27	4	19	14	6	24	95
ATCCTGGA	93	120	67	103	129	110	46	155	104	92	119	136	111	118	122	70	168	94	90	38	75	2	23	6	16		6			3				7		1	1		9	1		1			1					3	122	116	114	139	117	132	140	113	121	154	116	104	95	138	123	169	94	110	66	90	26	72	38	239	26	48	71	20	28	26	34	35	36	49	8	52	12	4	44	5	5	21	8	24
GTGCGGGG	151	203	185	142	238	340	368	427	235	300	206	269	468	241	229	95	514	568	199	74	408	42	37	202	189	43	13	8	11	5	39	13	30	38	2	52	12	7	2	2	22	1		5	3	31	3	2	13		19	73	40	67	23	22	15	24	17	22	17	27	15	8	13	14		8	1	2	32	50	71	70	31	31	99	55	11	26	22	17	16	24	23	23	20	21	10	34	12	31	63	29
TTGTTTGT	76	59	100	76	68	68	70	81	54	46	57	11	60	21	42	7	87	5	11	1	2	173	83	99	166	129	159	97	195	82	79	152	77	120	70	90	112	198	104	115	58	101	112	117	174	46	64	197	130	210	57	54	91	66	58	74	44	46	45	43	80	44	27	65	58	80	38	51	47	66	51	125	94	51	75	61	298	86	63	79	49	75	50	20	71	52	21	78	34	52	72	45	47	23
TGAACGCG	227	244	186	197	331	346	398	277	399	267	201	266	87	477	152	107	160	138	193	158	125	29	32	43	19	22	42	13	10	10	4	14	9	26	1	3	7	2	18	3	7	1	1	2		5		2	5	1	440	338	292	430	538	670	601	493	632	573	573	650	395	709	765	629	576	514	852	732	27	33	88	86	44	24	48	27	19	50	17	43	15	15	57	23	16	24	37	13	19	23	11	29
TGGGCAGT	302	287	208	256	313	388	384	394	270	207	269	297	269	187	157	152	202	179	188	217	174	18	157	330	106	60	40	12	9	20	13	9	9	37	29	12	17	27	21	19	10	3	8	5	9	17	6	12	13	14	82	101	137	45	97	121	76	73	89	77	96	56	61	27	86	124	55	105	29	65	148	87	94	80	197	84	424	113	74	214	113	289	219	105	251	139	152	211	131	153	186	116	314	32
GCAGAGGT	2	4	4	1		3	5			3	1			1	1	2		4	4				1	9	2		1	1	1	1	1	2		1	1	2			2	1		1	2			1		1	1	1		1	1	4						1		1		1			1	2	2	1		2	1			1	3	1	1	1		1	1	2		1	1	1	2	1	2	1	3
ATCTGTCA	5	3	1	1	2			1	1	1		1	1	2			4	1	1	1		2				1		1		1	2				2	1	1					1	1					1						1																																				2
AGCTTTAT	319	278	354	490	114	122	79	146	70	165	176	210	375	99	293	194	249	345	342	372	642	253	81	140	55	317	90	406	311	516	306	145	356	332	378	396	199	206	362	302	326	314	408	262	644	311	309	215	201	374	2	4			1	1	2		1	1	3				3	2	2	5			18	6	42	47	38	53	45	9	4	14	13		45		2	4	7	10		23	11	20	2	43
GGTTCGGG	388	261	298	289	588	595	404	463	430	569	520	472	447	548	403	336	474	255	467	329	365	137	96	160	200	126	201	127	213	140	112	228	112	135	175	188	197	165	190	81	207	189	260	161	170	273	241	303	281	248	163	189	136	121	109	186	143	126	99	170	133	95	66	103	262	119	273	141	313	165	134	200	219	189	192	133	375	155	131	120	94	52	93	145	93	113	34	60	54	39	52	53	39	94
GGCAACGC	28	250	110	168	39	34	38	30		7	8	18	4	20	4	8		4	13	13	2	73	129	260	188	55	17	5	45	33	40	23	46	32	59	19	13	53	4	28	30	5	14	22	3	7		3		7	1790	262	424	462	1590	902	2226	2239	2263	1736	1954	1667	1875	1851	1547	3582	1473	3726	658	1416	135	188	159	121	104	126	305	230	89	150	72	192	87	57	77	79	91	50	74	38	57	50	63	841
GTCTTAGT	234	163	179	219	227	403	469	268	274	356	309	293	480	229	163	186	170	235	160	158	145		1	8	14			4						1		1	2	2			1			4		1			1		226	305	219	183	308	296	332	379	320	299	226	271	317	265	365	318	406	265	358	246	6	18	40		2	11	7	10	2	3	15	19	5	6	1	10	1	2	3		1	7	1	5
AAGGTGGG	321	295	157	163	236	172	261	131	145	571	357	535	373	492	484	234	412	221	412	151	151	65	47	49	45	42	60	21	24	53	21	24	42	18	33	39	23	26	5	29	10	30	48	10	5	33	17	52	6	12	389	390	323	275	327	371	399	369	384	293	286	311	234	212	238	224	123	131	74	99	93	121	66	96	97	76	275	85	27	101	93	185	130	83	135	115	106	61	78	56	68	76	124	32
TTTCGGCC	65	95	49	70	31	24	25	54	2	28	30	12	44	6	15	11	13	36	14	3	5	212	158	226	353	125	118	91	123	153	96	185	90	132	107	105	100	106	178	136	170	231	112	185	145	225	189	168	302	422	49	97	94	176	38	69	43	18	44	21	42	21	37	26	21	47	13	25	23	68	297	203	200	360	350	308	917	457	234	307	233	446	423	438	478	531	428	473	533	399	618	581	572	105
AGAATCGG	30	10	3	12	23	29	13		40	7	10			12	4		11	1				3		1		7		15	5	1	2	5		1		10	5	10		11	4	3				12			1	9				8					4												74	40	51	46	76	116	40	195	35	106	162	6	330	90	81	201	227	36	270	163	40	99	161	6
CGCTATGG	68	66	85	83	143	71	60	68	150	70	33	73	80	133	83	35	120	59	54	12	48	6	41	41	63	4	1	7		12	4	1		3		2	2		1		2	4				2	5	16	1		26	58	46	41	40	43	30	11	19	55	24	65	14	38	42	26	74	30	80	37	76	80	60	98	114	66	238	65	47	74	82	102	143	111	108	107	125	77	80	223	69	71	290	29
GGTTTCAT	261	379	248	176	64	85	58	41	49	36	36	35	2	78	4	17	43	10	15	5	7	2	18	1		1	1		1	3	2	3	4	2	1	1	3	3		1	1	1	9	1		2	2	1	1		1	5	1	1	11	3	1	1	1	7	6			1	3	10	1	1	2		5	44	11	53	6		27	19	1	9			111	1	4		32	2		5	2	12	2	79
TCTTGAAT	15	6	9	1	15	10	47			14	31				9	18	50		2	1	10	11	20	24	21	2	8	32	9	1	6	6	13	2	9	6	16	21	3	26	3	6	57	11	6	1	1	48	2	8	14		1	8	13	51	14	22	24	12	28	1	26	19	26	21	2	20	13	15	373	153	135	209	415	660	1595	695	260	528	350	967	891	1323	357	398	856	536	464	714	631	676	1113	18
GTGGCGTA	3			2	1		1	1	1		1			1	1			3						1	1	1		1				1					1			1					1				3											1						1								2			1					1	1											1
ACGAAGCT	13	21	16		34	17	12	16	7	22	37	19	9		28	45	38	12	27	41	12	1		1	1													1	4	1		1		1				1			2	3	7	1	2	5	8	2	7	3	2	3	7	4	7	3	8	3	8	6	1	6	1		2	1	3					2			3							3	3	34
GCATATGA	171	161	141	65	192	198	108	181	179	152	189	183	161	243	104	80	93	200	80	46	133	11	41	23	68	4	8	5	8		5	8	4	7		3	16	1			3	2		3		2	6		3		24	49	38	50	10	31	18	16	5	6	12	26	4	5	14	4	4		1	3	11	8	11		3	13	11		3	11	13	1			12	55	5	16	92	1	20	68	26	13
GTGGATCT	77	68	49	51	53	46	45	48	12	32	14	60	34		11	7	121	39	26	2	11	47	100	97	55	32	65	38	36	38	23	18	25	25	42	34	32	34	21		12	9	5	18	7	8	9	3	7	9	77	190	139	114	74	140	71	118	148	99	77	122	64	92	99	87	62	41	93	69	208	192	163	301	276	282	675	240	118	289	219	284	230	192	318	404	225	338	334	220	359	336	377	44
TGTCGTTC	48	56	68	33	38	37	32	3	4	22	107	44	29	20	38	109	49	51	9	47	12	6	16	13	18		9			13		17	2		12	3	11			18		7				1	6			2	5		15	18	12	8	1	8	7	11	9	1	11	13	7	13	20	17	11	25	2		23			2	1				2	1	9			2		1	1			5		12
AAGAATGG	33	73	23	33	41	19	54	47		2	3	22		5	4	12	52		13			55	59	55	90	33	50	43	34	36	35	43	59	60	23	52	70	26	32	16	61	61	22	35	38	130	60	49	33	67	34	65	72	58	40	54	60	55	47	56	68	36	21	52	31	59	72	58	35	71	41	45	68	18	38	27	135	30	15	35	26	10	38	14	53	50	11	48	61	22	71	37	28	17
AGAGATCA	264	288	180	207	231	369	237	94	202	370	468	285	302	377	246	349	515	181	274	357	403	29	40	67	69	24	21	45	30	54	15	52	22	19	26	33	52	4	15	10	16	43		24	24	16	33	4	14	17	6	40	31	39	1	6	5	29	2	2	3	2	7		1	5	2	1		1	17	26	11		2	10	43		3	5	2	35		1	9	1	1	7		7	5	7	6	5
TCTGGCAG	190	175	190	198	197	341	167	271	218	241	279	112	150	166	145	193	126	181	195	197	142	108	220	311	216	105	105	128	57	93	89	89	118	145	186	102	92	71	132	166	75	49	74	103	114	135	24	65	99	217	141	278	227	252	102	171	166	122	133	126	138	122	92	134	138	150	175	130	158	168	394	336	278	293	460	593	1014	418	299	377	352	531	278	426	414	439	319	227	350	204	197	198	333	69
TTCGGGTC	238	96	104	120	245	228	259	183	212	528	403	504	336	298	793	441	1184	857	1425	656	1458		1					6																			2				6	8	3	2	12	3	9	7	3	6	3	8	7	5	17	13	20	11	22	14		1							4		1		1	9								8		2
AGAGAGTC	492	390	200	192	488	556	386	629	334	553	422	494	545	394	419	281	445	555	425	341	525	36	117	138	238	35	25	10	31	37	25	21	24	58	46	19	18	3	55	30	21	11	5	32	10	24	23	4	109	28	39	52	88	59	16	28	12	5	2	10	2	9	2	15	8	3	8	1	3		23	59	48	17	18	37	45	9	7	23	31	4	7	17	14	29	6	6	11	5	3	21		47
TCGAATTG	289	269	245	265	259	206	173	164	258	243	293	183	154	227	167	176	304	238	194	81	85	31	98	171	108	23	39	16	36	23	39	34	69	110	57	39	22	141	45	72	38	38	145	72	80	55	26	186	71	171	99	195	105	139	150	202	160	158	143	152	184	241	159	261	242	219	189	134	213	132	91	111	125	179	112	89	217	62	41	78	48	83	76	49	119	74	66	48	72	74	57	40	92	28
TTCGCGGT	92	83	45	73	126	94	42	77	43	106	128	73	104	49	94	112	108	135	119	105	81	48	57	57	162	26	23	15	76	16	5	36	22	3	26	3	20	2	17	23	2	14	14	4	8	2	10		5	7	17	84	116	50	10	17	7	5	29	23	11	22	5	9	14	5	6	5	20	3	5	46	3	83	9	1	12	9	6	6	13		41	14	11	5		8		1	1	5		16
CTTCTGGT	67	35	59	94	77	154	76	64	102	147	54	124	87	137	120	64	141	69	126	105	48	13	84	73	25	5	5	6	20	7	2		4	9	8	2		1			2	1		6	1	1			1	3	7	34	22	11	11	1	15	1	27	11	8	9	3	1	4	1	2	2	2	1	20	49	27	90	25	17	51	10	15	11	4	12	7	12	7	16	18	4	7			8	1	40		1
AGTGGGCC	4		1	2	1	2		1			1			1	1		1	1		1	1					1												1						1	1				1			1														2			1														5					1						5
AAAGTTTT	157	96	231	100	319	200	374	360	131	162	343	229	288	151	215	221	271	348	232	275	155	10	56	82	86	11	28	6	12	23	17	14	16	60	44	19	11		29		5	5		13		10	6		5		17	84	37	32	15	28	17	6	18	24	21	14	1	18	22	11	25	12	22	33	350	503	566	584	377	213	710	288	110	323	183	153	152	151	412	350	215	461	292	268	482	302	231	42
GGCACTGT	35	215	152	161	7	25	53	10	7	4	5		1	1	7			9	3		2	63	397	340	1006	186	47	198	29	522	62	3	6	163	301	47	2		99	58	43	14	1	1		4	1	1		1	901	320	266	349	882	709	1189	1043	1135	1139	1197	879	1043	1034	1196	1297	1159	1097	515	599	83	354	216	770	116	31	784	181	88	115	28	277	69	6	13	10	54	11	2	26	7	13	13	140	1
TTGGCAAG	123	64	57	92	30	57	14	1	23	85	114		115	31	74	72	20	46	100	133	84					2	1						5	1			1														52	24	37	27	71	42	38	33	43	47	40	20	4	16	58	37	130	41	91	63	3		2		3		12	1		5					1	1						5		36
ATACGGGA	359	532	360	320	686	588	910	508	596	494	510	659	331	721	468	301	858	506	568	396	436	97	153	207	191	71	81	38	101	75	39	46	73	147	100	54	36	65	99	48	38	43	57	38	89	35	13	28	125	98	244	431	363	332	260	314	366	286	315	306	320	252	265	213	335	439	234	281	310	351	287	415	425	381	311	330	999	336	214	292	194	291	329	261	299	402	259	188	229	337	204	229	402	127
CCACCTGC	153	63	59	97	162	120	130	103	131	107	44	96	65	23	50	6	37	43	4	1	8								9													3									31	54	24	51	17	46	37	57	21	9	19	19	26	10	10	20	7	2		5			1	1		2				1		6		9		1						1		4
GAGGCTCT	38	71	32	37	67	24	67	190	42	79	19	39	128	39	51	12		184	45	3	57	23	24	12	14	23	14	10	27	18	14	23	4	26	16	17	11	9	23	28	20	18	7	11	14	19	15	3	40	56	15	28	31	34	6	16	18		10	9	18	11		11	7	12	2	2	1		18	23	43		42	33	116	42	11	55	26	60	14	1	25	19	34	9	1		11	1	9	14
CGGACAAG	185	102	85	57	114	87	188	77	96	87	37	17	16	26	38	15	6	12	24	28	7	104	45	118	72	109	169	110	130	184	73	60	88	144	103	94	88	33	40	56	84	52	67	64	38	75	43	48	70	39	9	8		20	14	3	9	10	2	3	7	15		6	9	14	11	18	9	16	36	107	65	38	33	37	105	27	21	22	15	67	50	46	27	19	27	19	14	11	32	22	6	18
TATTGGTT	447	503	400	361	564	500	542	560	336	449	316	327	286	181	299	155	377	280	138	57	98	153	176	301	308	142	105	84	127	95	56	94	165	74	53	49	94	102	138	49	44	83	45	58	47	28	122	35	76	55	562	613	458	506	562	619	666	564	650	376	272	431	274	399	347	247	511	275	304	245	220	295	277	305	261	177	535	184	97	151	138	198	170	157	127	199	168	129	165	144	108	97	169	72
CAGGCGTT	6	3	1		2	4	4			1	2	1	2		2	3	1	1	1			2	2	2				1	1					2	2	1		1	2	1	1	1		1	1		2	1	1				2			1		2	1	1	1		1	1	1		1		2	3		1	1	2		2	3	1						2		1	1			1			1
GACATTGA	340	404	249	261	489	347	344	363	451	443	290	527	384	308	360	158	745	471	292	120	360	969	416	833	642	995	1117	669	684	773	844	1244	810	880	1090	1010	1094	975	932	927	915	1063	1041	1095	887	1244	788	1319	1243	2014	340	269	322	337	307	373	415	341	342	301	350	280	382	257	388	480	382	353	384	535	634	452	554	390	780	725	1812	812	381	796	747	755	849	831	1070	1321	731	948	1197	1139	1088	1125	1448	103
CGATGGGT	181	115	187	211	233	232	219	308	164	81	121	125	122	62	90	95	74	72	11	51	39	24	8	33	9	23	30	19	25	38	13	9	17	15	14	13	5	7	4		8	2	3	5		7	5	2	2	1	179	170	182	214	182	274	272	309	205	264	384	397	339	327	464	505	360	523	441	778	208	132	178	183	303	258	563	287	145	317	177	225	267	543	421	384	177	500	329	350	431	217	530	103
GGAGTAGG	105	52	30	86	83	109	37	14	42	82	66	32	108	62	85	83	76	154	82	97	133	13	45	51	115	23	8	20	9	29	5	13	6	16	4	18	26	2	20	37	10	24	10	5	15	14	20	3	5	17	73	48	70	51	133	132	137	65	60	124	89	135	65	104	225	104	171	153	272	202	282	385	247	265	344	207	821	440	142	297	183	419	183	226	443	423	325	348	269	395	422	276	444	20
ATACGGGT	93	234	87	59	113	59	135	58	179	124	136	157	77	98	127	44	169	50	91	26	19	333	56	121	17	227	193	106	294	224	178	200	133	238	186	170	135	132	121	184	91	84	137	131	107	71	45	58	140	101	995	643	648	763	1392	1623	1465	1411	1397	1579	1289	1219	1133	1397	2449	2204	3230	2572	3678	3684	80	62	94	111	94	96	164	121	27	86	93	16	97	109	140	156	58	124	83	67	169	58	51	26
ATAATCAA	183	353	219	243	338	250	346	291	324	367	216	317	195	453	202	88	175	147	153	89	70	349	188	250	388	180	231	148	162	280	213	317	300	314	379	336	320	217	382	349	298	332	308	289	331	419	403	420	439	761	231	857	455	371	177	373	287	235	257	209	314	208	192	340	229	283	176	237	205	158	465	514	807	591	492	443	1300	458	203	399	377	521	365	436	535	595	369	377	570	287	504	431	429	102
GGTTCGTC	145	1007	511	702	46	76	102	201	67	44	45	84	77	84	30	8	36	66	5	18	56	1034	206	358	322	1166	638	2326	1444	2113	1174	482	917	1383	1226	714	451	1644	1077	1855	521	542	979	1022	1132	234	356	408	369	471	5260	528	1228	2160	5486	2823	7478	8312	7682	6695	4313	7504	6053	5944	6884	7170	7837	8174	3993	3844	71	136	189	2	59	129	195	72	29	43	70	59	51	31	38	71	43	31	20	39	4	86	53	93
GGCGTCGC	189	219	127	131	264	351	305	191	252	341	334	403	359	453	360	226	800	335	407	261	316	95	98	50	129	119	217	135	143	108	78	86	119	90	121	92	138	79	141	183	83	111	96	87	88	107	62	182	172	219	127	400	406	379	155	201	126	138	145	148	191	145	154	164	198	172	113	122	94	95	55	59	22	33	69	23	155	47	41	60	27	30	65	30	74	42	66	104	41	46	115	32	66	14	1
TAGGTCTT	3	6	4	2				2	1		1	1		4	2	1	4	2		1				2	1	1		2		2		1		1	2	2	3	1	2	1	2	1	1	1	1	2	1	1	2		2		2	1		1	4		2	1		1			3	2	1	3	2	5	3	2		5	3	3	6	7		3	3	3	3	6	2	2	2	4	4		3	4	7	1
ACAGTGGG	1		7			1												1				3	2			1		6			1		5																	1	3		24		7	18	14	8	7	2	10	15	17	17	7	36	9	21	11	43	25	29	40	28	26	18	108	24	35	35	10	74	23	60	22	11	29	11	7	55	11	6	74	9
CACAATGC	36	120	96	69	28	49	43	10	40	55	39	103	30	54	58	25	11	37	30	8	17	7	60	77	66	6	9				4	1		15	6	8			12		4	2	5	6	1	1	1	1	8	4	144	439	275	317	123	200	175	96	138	141	154	92	135	97	130	90	40	63	38	21	12	48	73	56	13	25	63	8	25	6	30			1	24	18	28	13	27	8	7	14	8	30
AATTGTCT	36	225	202	57	8	25	21	20	19	5	5	19		11	11	2		8	3	9	2	92	99	491	196	64	32	253	163	56	29	4	23	6	14	38	2	39	1	17	18		31		15	6	1	6	3	1	369	171	498	644	212	154	290	260	300	232	280	343	219	368	184	270	111	214	56	60	373	320	417	400	339	566	1280	701	262	389	426	407	323	503	355	390	457	421	331	257	334	363	424	252
GTCAACAT	59	129	103	125	52	66	58	44	48	67	32	43	33	81	63	22	139	18	117	30	12	8	13	16	18	15	14			15	15	12			35	20	5	13	1		10	8	2			15		7	3		400	551	384	323	355	421	500	389	393	307	314	405	293	377	241	209	131	129	95	105	436	323	406	171	523	374	1379	394	256	330	253	585	280	385	671	524	681	594	344	563	645	266	848	27
CTAAGGGT	91	49	72	88	4	9			23	6		1	1		3		2			1	1		1	1					1			1		1									1				1				1		1						1	1	1	3	2	1	2	1		1			39	79	82	27	43	96	67	29	62	20	20		1	147	8	12	33	13	3	3	8	8	5	47
TTCAATAA	281	219	227	181	336	250	173	373	371	379	286	393	510	428	261	171	397	642	311	218	414					1			1			1													4	1								1							1			2						1							2					3				1					2	9
TGGGGGCT	80	58	39	56	33	48	31	81	37	74	39	58	172	78	67	62	9	104	79	91	100	292	91	56	97	295	221	545	281	371	314	273	299	374	350	310	249	504	375	512	205	258	682	351	616	317	253	596	341	723	10	78	45	25	6	26	8	9	33	4	3		6	16	13	13	2	2	1		56	51	26	39	62	74	239	56	24	60	43	205	122	132	20	49	73	16	11	20	10	24	39	26
ATGTGCAA	165	142	117	127	94	146	79	48	97	210	167	205	237	291	217	96	233	186	82	30	111	27	53	47	17	11	22	23	1	15	6	9		2	10	17			3		6	1				8	1	2			96	88	56	28	104	84	121	125	124	112	53	76	74	76	156	27	136	28	141	50	3	7	13		2	3	11	4	3				1		3			3	2		2	1		39
TTAAATCG	80	36	20	57	19	38	14	20	7	20	52	35	5	4	13	13	17		7	12						1													9	3								1		1	31	20	30	31	28	29	33	42	10	39	27		4	14	16	38	24	16	13	21	56	49	79	85	65	52	163	64	32	50	53	33	31	89	187	175	126	118	133	120	161	121	194	22
AATTAGCT	234	141	155	58	320	283	325	349	418	258	232	253	265	329	199	122	247	145	159	107	67	597	167	231	205	567	893	422	461	509	749	1312	778	770	781	1001	1222	1035	958	910	1132	1581	1507	1277	1213	2015	1904	2321	2084	2532			1		1	2	1	1			3		5	1			1		4		3				1	1	2	2	1		1		4		1	1			1	3	1	11	2	11
GTGGGTCC	10	12	8	5	8	4	15	11	7	9	8	10	8	10	3	8	7	13	1	4	3		1	1	2	1				1	1			1									1								1	1	3	3	2	3	1	2	3	5	2	6	3	2	2	5		5		5	1	1	1		1	1	2					1		2	2			1				1		1
GCGCGTTC	4	30	11	6				5		4	1		1		1						1	10	54		85		3		1	1	6		1		1	3			2		3			18			1		7			12	1	6		3		1		3	1	19		3	2	2	4			1	3	2		1	1	1	3	1	2	1	1		1		2		1			1				112
GGGCAAAT	135	256	107	198	157	149	148	186	31	190	98	110	229	138	277	129	215	397	417	362	655	733	374	560	333	582	880	576	635	678	598	922	755	958	668	647	1068	701	584	534	496	823	730	517	481	638	641	1018	666	919	66	266	235	187	70	96	75	128	89	56	90	94	55	74	103	142	63	145	90	148	517	497	514	642	526	603	1485	489	293	510	617	473	722	652	680	1193	477	586	908	630	765	1080	918	125
TATACTCG	14	8	15	11	3	3	3	4	2	5	2	6	8	2	2	4	3	5	7	2	10					1							1											2	1							1					1					1			2						1	1			3		1	1		1				1				1						8
GGGTGCTT	185	108	312	221	66	147	196	100	164	62	79	178	188	147	44	88	223	103	112	47	138	38	54	33	39	46	19	113	53	59	31	7	78	74	10	40	3	93	27	44	16	7	48	30	11	17	5	20	17	16	98	157	269	186	78	59	88	107	118	43	55	37	39	65	35	54	21	36	14	31	191	237	102	150	243	361	847	239	104	296	157	270	252	210	146	124	218	125	141	55	66	106	40	194		1
ACGGATGG	1	2																1				2	1	1			2	1	2	1	1		1	1	2	1	1				1	1			4					3										1				1			1							1			1			1		1						1
TAAAACTT	81	290	264	110	149	94	162	89	159	78	105	67	41	83	50	84	27	70	23	19	17	3931	668	533	875	2094	4746	1657	2137	2006	3020	6525	3275	4354	3976	3594	6682	4685	4178	4549	3968	6794	5169	3795	4250	5098	5817	5689	5170	8058	283	370	562	362	146	206	220	310	270	167	181	85	134	242	169	277	110	123	134	116	239	328	366	329	282	308	677	262	111	214	281	226	249	265	298	568	180	228	340	196	283	399	293	221
TATGTAGT	2	1	10	1							1	1	1			1	4		1		1		2	2	3		2	3	2		1	3			3	1	1	2		1	1	2	1	2	2					3	1			1		1	1	1							1							2	4	3	1	1	2			1	1	1	3	4	2	1	3						1
CATCCGAG	24	11	6	28	1	14	33			7		2		22	4		17		1	14				11	26													3													58	71	88	70	57	64	37	45	101	51	54	83	22	87	70	41	49	54	68	74	52	65	64	65	102	55	54	65	32	83	54	52	30	18	130	68	47	87	57	46	77	39	49	52
TCTCTTTT	32	39	32	12	15		1		1		7	1	19		1		96	2		1		3		13		1			9	1		1	1	4	2	1	1	1	3	2	3		1	1	1	1	2		1		60	124	124	105	39	50	100	47	67	48	59	28	79	53	81	42	39	26	17	8	2	3	2		1			6		1	4	1		1			4							13
ACTAGTTC	109	95	65	113	147	145	147	83	90	75	118	100	120	44	84	41	205	121	71	52	96	77	95	162	83	86	76	181	87	144	107	112	154	109	225	125	110	119	166	137	65	89	210	169	293	88	44	289	243	583	157	112	76	116	150	211	210	241	184	220	191	222	245	213	255	301	149	318	153	313	182	138	56	121	295	177	484	185	138	356	175	185	162	170	790	608	349	1223	819	729	1527	819	1832	27
TATCACTC	71	230	90	89	140	81	82	91	89	115	108	158	107	95	78	74	66	121	67	159	54	128	92	186	196	241	198	205	336	224	239	267	355	291	204	302	297	261	193	189	334	218	386	230	140	430	203	557	456	385	412	469	360	308	360	404	456	403	406	260	330	319	286	333	244	231	110	108	69	90	218	148	102	235	239	188	593	150	79	255	141	220	126	237	381	371	155	276	355	206	430	286	227	29
CCGCACGC	79	191	194	124	62	42	25	58	88	37	18	5	19	2	36	8	55		18		1	140	216	268	262	129	128	79	129	147	87	107	123	109	69	104	82	57	91	53	74	39	104	73	26	119	35	84	91	81	314	485	375	397	258	452	314	312	300	282	385	364	343	383	278	350	202	157	130	193	166	176	124	128	171	103	401	84	95	181	92	58	99	201	174	159	74	122	105	146	142	61	200	78
CAGTAGAA	61	31	31	22	23	44	21	18	5	24	34	26	29	12	36	26		19	16	44	1														1					6																	1																							1														2
GGGAAAAG	19	35	46	59	4		8	2	1	2		1			9		13	1			6	8	2	10	38	1	5				1	1	8		1	2	1	4						1	1	1	2	1			311	175	129	211	330	456	539	374	384	396	320	496	322	401	507	370	398	318	657	480	17	14	13	20	11	9	30	31	1	15	3	18	21		23	13	2	3	1		12	12		14
TACGAAGT	290	228	236	161	341	402	178	256	302	465	360	280	429	632	347	256	277	428	281	212	273	53	68	59	117	46	49	59	39	19	35	28	38	38	45	39	40	31	21	50	32	40	9	63	80	64	11	36	30	67	6	28	26	66	10	11	11	2	22	8	9		9	6	3	15	1	7	1	19	21	83	16	19	20	10	102	23	29	15	8	16	12	89	44	9	12	21	2	18	11	12	40	14
ATACCTCC	15	3		15	7	3			17	3	1			29	4				2	1		18	22	43	17	15	22	15	28		9	8	15	5	16	2		6	11					18		2			5	2	2	15				4			5		5				1	2	1				60	49	61	1	39	33	153	38	26	14	36	76	28	52	36	33	99	14	7	26	14	2	58	32
GTTTTGTT	3	7	30	5	2	2	1	3	1	2	2	2			1		2				2	2	1	3	3	2	1	4	1	7	2	3	2	3	2	3	1	3	2				2	1					1	2	1		2		1	2	3	3	4	5	2	1	1	3	6	1	2	3	5	2	1	2	1	2		3		2			2	1	1			2		1	3			1		39
CTGCGACT	2					1						3		2								1		1	1									1				1				1									6	3	2	2	3	4	1	3	5	1	4	3	2	1	5	1	2	4		2	3	4	4	3	2		6	4	1	4	3	3		2	1	1		1	2	1		1	1
GAGACTCA	279	261	284	221	260	299	198	281	209	151	187	46	82	129	82	71	37	60	87	77	21	246	110	143	209	109	205	132	185	173	116	135	155	161	213	149	113	114	83	67	52	67	98	127	87	37	27	94	84	62	220	247	228	186	243	308	177	207	185	255	282	198	147	268	276	360	182	248	218	239	125	152	155	144	114	194	405	76	57	86	158	168	109	100	132	294	119	78	239	97	78	181	123	32
GCGACGAT	64	40	1	11	9	2									1				1	8		2	3	11	1	5	1		3		2	2	7	5	3	2	6	2	1	2	4	3	6	7	2	4	2	3	5	1	67	7	38	97	21	26	214	1	94	50	10		1		22	15	1	31	1	4	48	81	126		38	55	73	9	35	34	41	60	2	86	18	12		24	9	1	1	6		92
TGCCCGTG	388	202	222	220	398	328	330	520	300	512	1006	595	519	643	327	823	551	442	347	993	356	9	9	24	46	9	2	13	5	11	7	7	6		2	7	4	1			13	6	5	4	1	10	2	3		1	7	73	7	27	5	13	19	7	15	5	1	2	5	3	3	8		2		3	36	58	62	10	32	21	156	34	30	17	21	86	20	15	14	25	68	11	13	16	15	31	33	22
TGTGAACG	64	79	74	39	47	35	29	62	20	23	16	66	26	12	4	13	74	71	38	11	36	32	30	27	17	7	17	16	12	18	12	5	2	9	14	2	2	13	22		6			25					21		34	51	75	58	66	37	110	89	45	76	67	91	75	50	125	113	133	106	163	140	581	467	326	445	711	907	1719	797	414	600	496	744	590	682	373	434	502	378	389	239	262	352	202	134
GATTCGAA	3	115	66	57	2	1				1	4	4		10	2			8	3	2	1	26	90	159	134	37	14		6	24	30	10	31	1	30	26	4	23		26	17	4	23		20	14		16	2	19	412	660	296	523	456	777	668	686	527	393	417	308	377	276	384	254	416	185	247	244	18	25	28		28	30	142	53	7	34	18	25	33		24	33	30	2	9	16	19	9	28	9
TATCGGGC	238	313	186	213	206	254	345	311	230	271	219	230	163	346	200	173	504	367	283	156	286	804	374	577	522	934	1205	816	843	989	879	1368	1100	1201	982	1217	1341	1202	1422	1133	1091	1393	1435	1792	1175	1781	1365	2067	2752	2179	108	199	131	85	114	159	91	93	156	145	153	59	83	89	183	228	139	252	173	325	300	414	317	299	440	303	1279	337	252	389	250	364	352	364	570	459	292	509	445	408	546	401	490	78
CTGGGCAG	1	3	1																			1	4	3	4	3	1				6		3		2	3			1	6			1		2	1				1		2		4				2		1					1	1	1	1			3				1	1	1	2				1	1	1
GCTTCTAT	1		1							1														1	5	2		2	1	4	1	1	1	1	1	1		1		1				3	3					1	1	2		1	1	1	2	1		1	1	1	2			1	1		1	2	2		1		3		2	1	1	1						1	1				1			1
CTCATGGC	27	32	19	15	37	13	31	10		39	25	62	20		112	5	206	76	235	41	103	16	43	60	56	8	5		23	10	21	16	7	7	3	7	13		4	17	13	10	7			18	9		2	26	51	54	71	22	62	80	60	47	45	46	62	58	40	22	65	89	51	84	13	79	5	26	31	12	5	7	15	17	1	4	1	4	12	5	2		4	2	1	4	2	2	3	21
TACACGAG	185	145	178	94	159	47	163	424	180	224	146	223	322	297	79	43	199	98	45	10	45	85	186	221	251	47	5	53	28	82	50	47	25	64	72	60	48	22	43	59	45	26	40	44	50	45	13	28	68	70	87	131	108	88	112	119	167	137	168	122	124	140	107	169	176	199	148	127	156	141	116	100	172	203	128	81	363	237	87	108	74	161	120	164	146	76	117	134	72	82	157	63	60	35
TCATCGGT	75	261	80	142	139	144	76	94	104	128	72	31	148	128	95	72	264	101	58	40	22	33	81	100	64	12	12	13	10	11	8	4	4	13	2	6	6	5	8	5	4	6	8	8	10	2			2	2	137	395	429	320	178	192	199	150	255	180	145	127	158	193	190	216	143	129	133	133	692	355	512	369	757	537	1959	864	392	698	388	486	374	509	1358	1363	820	1176	1318	942	1634	1124	1300	87
TGGGGTCC	66	34	30	33	79	101	72	125	61	73	17	84	40	76	34	28	25	27	9	3	5	27	213	235	1	15	2		1		29	3	3	37	35	14	4	1	3	27	3	2	2	34	1	4	1	2	4	5	59	6		3	64	15	42	64	162	61	50	32	14	171	56	79	57	72	17	54	56	8	10	1	21	35	131	29	8	18	8	81	85	71	35	5	30	40	16	6	33	18	52	61
ACGTTGGA	240	251	168	210	281	286	307	338	336	324	210	260	205	403	173	97	299	168	159	55	113	18	58	28	2	27	28	13	11		10	11		6	5	4	14	1			1	1		4	1		1	2	1	1		21		2	1	1	1			1	1	7	1	1	1		2	1		1	2	6	39	10	11	2	15	14	5	11	2	1	6		2			10	3	2	6	12	1	16
GGTGAATG	404	1368	1145	1102	242	288	226	287	271	210	272	239	226	286	188	205	227	232	116	179	109	1265	1395	2031	2271	1264	554	1597	1501	1432	1928	486	978	1374	1591	1636	428	1437	1250	1970	1130	856	1404	1416	1826	613	623	488	563	859	1632	331	936	1467	1234	815	1695	1586	1645	1335	1249	2329	1030	1526	1053	846	784	736	213	131	463	540	429	214	452	694	1600	445	126	610	378	708	521	157	172	253	431	392	154	181	127	165	187	442
AGCTCCAT	304	187	271	136	257	325	240	185	159	162	136	139	224	52	83	48	120	76	23	19	24	1	8			2		1	4	1			2	2										2			2				4		6		4	1	3	11	17	6	15	4	10	2	11	29	18	36	13	87	4	5	53		1	10	15	2	2	2	4	17				3	33			3		5	5	11
GTGATTCC	52	53	36	33		19	17		3	5	1	7	1	9	2	1						56	112	161	118	19	39	51	25	9	9	26	18		5	30	8	75	8		12	1		5		15	4	1	4	4	195	8		83	102	58	83	134	229	164	108	290	205	349	112	130	99	119	27	39	617	511	260	480	729	1662	3466	936	454	911	843	1286	870	723	268	501	1298	489	322	298	267	370	471	302		1
ATAGGAAT	243	242	174	225	259	279	120	263	303	272	242	219	315	307	137	157	130	145	151	148	128	383	156	237	135	338	372	295	363	335	384	396	328	546	417	588	374	333	283	384	576	369	379	316	257	896	406	494	576	582	100	129	89	35	124	144	133	142	149	166	171	126	124	200	232	208	179	205	226	271	50	85	80	116	31	51	141	24	26	31	54	66	53	68	43	117	67	15	70	26	11	110	40	46		1
CGGCGGTC	1	1	1	3	1	1						1	2			1			1						1															1											2					1	1	1	1	2	1					1	2				4		1			2	1	1		1			3					1					1
GGGTTGAC	3	1	1			2			2	1	1		2		2		1	2	3	2	4		1	2		4			2	2	3		3			2	1	3	1	1	1		1				1			1						1		1					2					1			2	6	1	1	1	3	2	1	1	2	1				1	1								3
GGGGGGGG	51	93	56	52	54	81	42	86	117	46	60	26	117	87	37	14	35	21	35	11	54	93	128	135	112	128	197	117	103	125	110	198	98	94	121	97	180	56	102	97	104	139	87	94	66	169	193	117	126	127	29	81	43	128	22	30	33	26	24	31	15	17	17	38	34	23	23	28	23	20	148	196	213	328	172	120	401	215	101	178	84	51	208	288	111	159	68	94	117	67	91	81	63	51
TGTGACAC	34	114	38	89	36	69	28	15	51	72	37	5	16	49	62	28	54	19	53	16	11	241	226	374	388	165	242	176	222	270	188	324	186	246	243	264	278	333	294	195	175	252	247	356	398	327	224	401	484	620	17	125	152	159	11	37	9	30	21	8	10		29	14	5	3	16	13	8	1	99	102	73	102	116	136	337	126	54	65	91	98	113	67	86	135	125	36	95	96	47	84	32	70
GAAAACGA	93	180	93	158	135	103	62	36	76	126	86	86	46	152	179	75	189	60	191	122	97	353	250	290	324	282	356	264	320	216	183	270	83	278	165	168	210	127	166	164	150	156	48	87	91	142	108	51	96	113	209	344	229	278	206	225	277	217	328	263	215	230	257	258	223	212	117	182	208	287	225	290	314	352	233	276	735	209	142	178	203	258	167	283	223	236	145	122	164	94	105	100	184	82
CTAGTCCG	200	172	187	149	380	311	351	273	221	734	534	662	451	424	854	664	1388	910	1664	921	1396	251	226	370	406	219	264	150	169	194	157	268	193	145	184	171	257	153	131	190	121	154	175	191	149	161	125	234	281	226	87	188	105	128	62	116	110	123	86	87	117	57	186	122	144	132	117	148	149	177	73	153	155	135	68	42	192	74	63	36	31	49	76	78	64	41	27	40	17	26	57	10	20	60
GATAGCAG	68	40	22	6	80	56		23	8	130	85	18	13	45	96	64	21	2	168	126	15	73		38	5	76	80	41	34	91	54	39	14	82	60	44	49	25	32	39	30	42	22	15	22	27	13	18	56	71						1	1						1			3	1																											3
TGTAGTCA	22	14	16	20	48	32		37	34	29	32	8	22	44	7	17	8	15	10	38			2	4		1	2		1			2	2		1	2		1	3	2	1	3	3	3	4	1	2	4	1	2		3										1			2		1	1				1			3	4					1			1			1	1	1	1	1			54
AAACTTAT	142	220	177	209	162	120	73	111	186	153	140	84	157	139	68	82	61	119	86	44	54	420	301	464	292	407	398	307	509	330	391	459	406	377	308	466	492	314	312	294	295	472	409	318	278	640	551	607	565	452	71	254	163	139	60	107	90	92	62	64	96	58	53	99	56	76	67	48	71	29	271	368	411	290	331	323	774	288	224	351	244	334	393	319	452	463	317	470	368	328	543	379	648	48
GTCATCTA	153	137	156	123	227	112	317	132	293	30	4	37	18	44	2			12	2				29	27	41					1	2					2	1	1				1		1					2		6	26	23	14	3	4	1	12	6	5	7	30	4	11	12	7	12	8	6	13	1		3	1											1	2					1			34
GTGTGTTT	192	196	186	279	144	237	150	176	81	137	256	185	235	192	144	259	181	162	120	580	203	4	14	22		1	2	1	1	2		14	4	3	4	1	3	3	5	1	2			3	4			1		1	51	52	11	14	32	24	31	39	17	18	18	24	42	22	15	8	6	13	5	8		11	14	2		2		3			1	1	1	1		2	4	3	4	3	1	16	1	75
GGGTCAAC	265	385	246	221	108	114	95	179	126	156	77	137	285	71	184	44	131	213	160	25	146	188	124	207	263	178	118	166	257	208	151	56	112	197	74	111	38	110	196	80	41	11	64	107	62	55	24	23	58	22	581	206	278	239	570	572	1247	788	951	911	898	1488	1108	1193	1151	1282	794	1019	694	613	25	84	20	192	12	19	39	12	4	13	1	5	46	6	7		7	11	2	6	8	10	1	59
AGGGGTAC	337	267	439	508	257	259	124	188	107	244	263	268	205	139	285	296	372	226	331	413	186		3			2	1	1	1			8	3	3				1		2		3		3				1			91	50	17	42	79	68	90	129	97	68	73	85	46	139	79	63	54	96	61	23	6		1	1	4	4	12	24	2	4	1	25	5	24	5	16	20	1	2	27	5	32	43	77
TGACTAAC	3	5		2	1	1				2			1			2	3	1	2	2			7	8	2			1	1	2	1	1		2		1	1	1		1		3	2							1	2	3	3	3	3		3	2	5	3		3				2	1	1	1	2	1	3	1		2	2	1		1		2				3	3	1		4		4		2	1
GGAGTCTC	226	326	266	292	348	380	450	343	442	320	238	378	297	423	283	205	549	339	310	176	287	13	51	32	80	18	14	4	16	4	8	12	6	16	9	8	5	10	7	13	9	7	2	10		5	2	1	5	23	467	533	421	380	383	463	457	371	414	351	357	394	303	318	251	333	160	177	177	243	36	56	23	31	36	35	100	36	20	20	8	20	1	16	61	73	31	28	37	48	37	52	54	29
GATTTGTG	62	214	111	118	42	51	1	36	73	21	15	51	44	3	7	32		11	5	15	5	407	419	475	408	340	390	319	364	387	275	407	492	411	317	344	278	400	236	237	222	223	466	178	176	300	157	498	361	403	255	418	403	288	228	309	314	265	272	223	237	204	191	248	263	276	217	181	198	254	80	114	158	204	105	100	138	62	58	84	128	82	35	85	77	268	58	45	98	48	51	112	56	88
CACAATTT	57	84	47	53	52	75	36	68	25	55	50	41	14	86	52	32	51	1	52	12	21	6			23				10			3		5		2	1		10			3	12	21	9				41		5	24	23		3	10	12		2		1	31	1			1					222	191	81	140	331	378	1124	277	124	376	314	367	354	374	566	599	468	498	738	842	647	665	1412	11
CGCCTAAC	5	3	2	3	6	3	6	6	7	2	2	1	4	2	1		1	2	1	1	3		14		37	1				2	2				2														1			1											1		1						2	1				1	3		1		1		1	1					1	1		1
GACCCGGA	113	246	85	131	180	170	134	153	158	202	131	146	109	167	256	66	247	178	398	99	235	144	93	238	164	156	93	115	177	185	95	123	78	190	100	150	116	143	166	141	66	93	86	68	88	118	104	88	124	109	491	434	381	269	486	713	662	581	427	545	722	625	489	581	739	976	486	781	460	894	180	178	195	212	323	298	567	258	152	283	321	311	219	144	457	558	220	420	601	168	564	615	256	66
GGGGAAAC	149	196	251	144	66	103	46	20	21	28	40	1	33	21	27	25	27	12	24	41	15		1		1	2	1		2	1	2	1	3				1	6	1		1			1			2				5	17	16	8	1	3	1	5	2		1	1	6	8	3	5		2		1		15				21	9			2			1		1			1	3		2	5	1	24
CGTAGTGA	30	43	71	32	11	16	1	18	5	10	5	14	25	13	4	7	25	4		1	1	302	117	211	140	194	321	185	185	177	130	249	131	205	200	198	167	101	186	87	82	125	79	114	158	126	71	84	140	76	15	12	39	16	4	8	5	3	2	7	16	6		3	8	5	2		1		226	87	68	85	314	312	795	216	112	317	256	294	263	383	520	410	346	420	272	434	421	197	738	35
TTTGCGTT	12	19	14	4	4	22			1	10	54			28	28	10				1		119	97	108	118	79	143	65	98	88	63	158	50	90	83	48	127	54	35	70	31	69	34	32	29	40	46	65	50	23	44	231	173	81	40	84	59	81	55	29	35	55	39	18	31	17	35	13	26			1		14	4		1			5	1					2							1	18
GAAGGCGA	182	155	184	155	495	382	416	313	211	492	341	573	347	430	478	328	780	273	671	320	337	155	109	142	146	116	112	87	55	76	103	105	138	84	128	110	104	75	127	89	112	75	116	61	98	134	102	49	158	116	241	308	130	244	263	411	378	339	279	364	434	340	329	341	436	683	340	587	391	658	216	268	222	364	249	146	540	207	107	174	122	156	170	145	292	295	172	167	209	242	229	149	349	41
GAAACGTA	73	57	34	31	71	77	162	230	32	110	89	86	149	65	147	59	176	187	138	2	100			1		2	2		2		2						1									1										1															17	34	31		27	15	165	18	2	33	19	88	11		24	11	20	15	15	63	18	23	73	7
GAATCATA	167	168	128	137	229	125	221	90	247	24	6	12	20	21	2	4		24				21	68	114	183	14	12	8		12	8	4	5	13	20	8	4	5	8	34	6	8	3	9	34	6	2	5	12	22	1				1	1	5	1		1		1				2				1	2	2	10			7					2				1							7		3
TTACGAGT	52	40	9	28	64	69	15	15	59	38	9	15	61	31	12		36		16		3	1	1	5		1			4			1								1	1						1	2	1					1												5			1		2	9	28		7	2	1		2	7	4	1			2	8		1	2			1		3
ACGCCTCA	125	28	71	45	104	95	124	127	90	70	94	11	122	37	65	67	30	108	48	61	63			7	28	1																		1	5																1	12									2	16		27		2																7		3
CTTCGCGC	58	15	33		33	71	70	83	48	35	26	45	40	68	18	3	65	27	22		8	18	45	71	105	19	57	5	19	16	14	18	43	44	58	18	23	46	9	73	10	14	35	29	26	30	18	15	21	53				1				2					1				1		1		39	40	45	85	52	38	117	68	45	64	19	83	75	81	86	59	50	100	39	48	136	68	108	11
TTTTCATT	200	301	268	158	231	262	183	101	165	270	306	246	85	198	171	172	201	73	129	217	89	55	243	226	307	42	27	26	47	28	32	32	56	56	8	20	15	14	38	16	15	4	12	22	1	15	4	12	18	10	28	77	91	50	30	36	37	79	26	34	37	20	54	52	22	24	4	8	7	12	61	41	181	51	92	88	192	54	32	72	61	77	15	57	79	78	34	51	77	16	68	123	26	32
GTTTCTCT	100	52	67	79	195	65	130	128	158	111	26	155	124	121	46	16	79	52	24	4	8		9	1					5				1							1					2				2			1	1		1	1						2	1			1	1	2	3		1		1				5		1	1		1			1	1		2				9	3	6
CGTAATCT	70	131	61	57	52	59	28	140	70	62	63	10	100	59	41	37	128	221	6	9	76	322	93	60	63	341	299	332	264	356	264	315	291	382	293	360	309	307	375	346	258	255	493	428	379	445	252	634	699	960	439	394	326	436	462	679	713	525	574	598	628	493	369	552	712	825	648	571	703	712	269	285	298	228	226	267	585	358	150	225	188	224	259	226	298	452	277	278	325	438	322	514	773	69
CAACTCTT	2	3	3	4	1	1		2	3		2	1	1		3		3	1					1			1			1	1					1			1	2		1						1							1			1		2		2										2	4	5	3		1	7					2	3				1							3
CTAGACCC	46	69	43	64	70	49	16	45	92	54	21	27	23	103	61	13	58	25	29		23	150	160	197	275	110	169	174	107	164	173	180	116	85	214	306	178	164	93	108	185	153	148	150	134	270	121	213	166	223			2			1			3				3														241															2		11
GCGTTGAT	91	222	149	192	121	114	73	137	84	101	72	113	38	91	57	56	129	29	55	43	48	124	170	191	254	133	130	90	101	100	121	137	124	120	87	107	147	54	69	75	86	152	64	129	95	136	99	128	87	149	249	361	338	363	205	298	208	182	242	157	224	87	167	185	167	191	135	161	179	184	31	63	61	90	58	32	80	53	15	37	18	59	20	33	35	29	30	20	18	15	12	22	11	21
GCCGTGCC	179	234	246	129	85	198	148	164	162	218	189	225	249	272	189	67	293	253	76	29	146	300	229	237	276	280	353	200	346	320	237	365	277	440	249	296	352	261	318	345	265	278	229	458	348	378	312	294	673	574	366	425	421	299	302	521	333	249	333	294	383	460	344	379	234	399	110	163	84	143	391	423	398	316	480	388	1277	410	212	427	314	463	360	435	613	532	436	479	435	527	603	417	1026	64
GCAAAGAT	26	68	80	146	35	20		26	35	21	61	61		39	20	24	28	21	10	18	1	189	220	273	134	228	282	154	192	193	196	251	192	227	277	253	247	115	208	199	230	249	131	309	265	268	247	204	356	424	67	64	80	57	67	82	107	95	55	85	99	116	81	73	86	122	65	63	49	78	176	177	185	170	169	109	452	166	80	155	91	225	104	136	330	180	201	277	146	241	369	95	427	38
GCCGGAAA	291	262	258	280	353	500	319	262	371	453	471	281	467	542	278	231	182	448	299	158	276	107	80	92	263	29	29	27	46	49	44	63	20	48	95	38	75	44	45	60	47	65	43	18	55	39	31	16	26	100	167	190	265	82	138	215	166	216	193	195	221	163	180	175	211	272	223	210	226	263	50	86	15	62	62	53	182	45	24	44	49	68	18	8	42	128	86	59	62	42	50	72	54	46
ATTTCACG	10	9							5		2									1	3			1	1									9		1									3		1			1	5	11	14		2		5		7	3	3		4	1	1						12	4	10		12	11	24	10		15	5	7			4			3	4	14	1		3	312
TTCGGTGG	123	225	222	212	53	8	89	149	80	70	56	128	232	129	21	35	122	95	18	30	16	1	1	3	1			1	2			1	1	2		1								4							23	91	87	66	14	27	30	37	38	29	18	42	34	34	18	14	3	12	4	9	25	36	39	26	21	20	154	12		16	5	31	5	19	18	16	19	15	19	7	2	13	15	12
AGGGAAAC	151	179	146	122	223	245	245	158	130	193	138	226	103	210	182	101	154	59	202	71	87	140	143	153	315	54	112	76	85	54	79	127	50	100	38	71	94	91	72	80	50	70	16	62	75	67	54	96	104	144			1					1		1		2					2		2		111	36	39	101	111	74	388	170	84	101	93	71	128	63	294	181	132	310	198	229	389	182	327	9		1
TGGCAAAA	224	209	186	137	341	315	336	270	207	299	308	162	519	172	266	325	289	255	430	391	429	169	223	250	151	167	291	189	274	138	136	225	173	151	126	234	232	219	116	141	153	144	100	111	163	182	125	218	129	143	87	118	147	80	82	157	126	124	147	92	118	53	48	157	124	143	151	110	137	144	3	21	14	1	3	1	10	8	2	1	1				2	2	1	7	2			1		28
CGTGTAGG	138	97	97	78	72	112	38	22	61	238	237	202	200	342	372	224	527	286	493	269	212	9	14	7	20	14	14	7	13	1	8	3			3	2	3		2	5	1						1		1	2	31	61	62	77	23	29	25	20	29	18	13	1	1	13	19	8	8	3	9	2	18	19	16	5	13	33	70	27		17	24	36	21	10	13	40	8	5	16			6	1	17
GAATCAAG	351	362	306	334	772	673	900	820	751	1070	776	933	964	592	1061	462	2273	1766	1722	607	1779	11	100	123	106	13	40	9	36	26	12	16	12	8	18	22	8	15	4		16	8	11		5	14	13	14	8	1	429	399	338	291	483	639	542	501	434	487	673	366	425	462	573	1100	547	1043	658	1383	64	77	66	16	86	76	132	84	29	84	43	44	83	20	89	60	26	83	53	24	58	83	7	47
GAAGAATT	57	115	66	50	67	22	53	104	58	46	16	21	48	30	14	2	1	52	14	5	16	169	153	241	199	117	210	116	105	140	167	297	131	229	184	239	241	153	122	123	216	224	198	157	183	391	207	289	237	296	103	122	89	108	59	92	71	101	70	84	97	72	103	92	95	82	35	55	64	61	195	259	166	130	276	314	823	311	147	273	291	327	382	254	290	560	362	279	483	503	374	500	894	40
CAAAGCTG	220	363	264	226	295	325	273	175	259	320	535	420	297	491	300	328	383	248	348	425	212	713	510	1088	920	673	786	460	573	855	477	777	760	810	718	406	880	499	835	712	271	379	251	661	477	555	325	271	1001	512	174	239	209	214	114	165	111	193	131	141	142	139	159	116	170	111	119	88	120	56	700	511	452	225	882	715	2873	831	585	960	699	971	952	847	1356	1178	979	1355	1022	1201	1726	952	1967	85	1
GTGTCAAT	48	31	32	30	39	68	27		39	29	114	57	21	139	40	163	63	1	67	164	37	8	49	26	97	21	4	4	3	25	13	2			34	16		7		7	23	4	8		11	10				19	25	100	13	85	17	23		11	7	7	26			8	10	5	9	1	4	4	29	73	26	43	33	26	110	27	14	48	14	29	1	29	38	34	6	14	18	6	9	15	2	13
AACGCGAA	22	63	36	39	19	1			17	13	3				7	1	1	4	3	3	2	58	41	26	207	20	12	23	8	10	17	16	23	11	13	15	4	23	21	22	11	2	26	25		16	3	21	12	33	260	253	103	177	363	550	426	347	338	566	581	479	386	322	784	603	970	637	1171	1140	166	119	167	59	234	130	516	241	134	200	121	228	132	271	390	282	256	391	256	550	339	174	1068	22
CCCGGCCT	2	1	3		1		1			1		3		2	2	1	1	2	2	1	1	1	1	6								1																			2			1							4		1			1	1						1										2								1			1
CGATGTCC	1		1																		1		1																																																	1																					1	1
CCTTGGAG	74	85	40	32	93	90	37	117	49	75	108	31	53	10	49	96	45	41	55	113	37	12	10	53	20	6	12	9	9	7	2	4	1	8		7	4			4	4					2	1				4	1		2		2			1		1				1		1	1			11	18	8	1	17	12	11	6		10	8	2	12	24	5	25	6	2	6		1	6	2	52
CATCCAGG	61	266	157	139	94	107	103	81	114	54	43	38	35	118	78	42	66	77	78	35	95	171	521	719	717	242	344	51	364	30	149	307	32	56	105	197	86	165	82	38	68	105	161	54	155	224	22	69	42	136	1	2	1		2		1		1			8	2	7	2	3	3	1		1	85	83	102	9	96	97	175	82	34	72	47	169	108	10	75	33	38	12	17	39	13	8	8	5
ATATTTTT	59	63	70	40	78	23	60	73	104	35	46	8	51	100	43	27	137	18	46	73	57		10	8	22	1		1	4	1	1	2	2	6	3		2	1		1	1		3			1	1		2		147	72	61	42	97	38	120	77	75	69	75	104	75	106	64	83	61	67	16	55	345	246	59	124	297	671	1780	514	193	364	188	671	606	476	267	204	368	366	138	140	402	203	195	228		1
CTCAAGAA	109	111	130	51	175	216	210	258	205	198	253	196	243	189	152	144	251	145	94	161	138	67	71	75	128	42	34	17	34	27	17	23	42	43	53	31	20	67	31	46	18	10	11	4	37	37	19	31	25	42	62	35	59	70	82	98	66	99	55	59	78	68	74	70	91	133	94	88	101	78	123	117	213	120	110	106	234	92	49	68	113	214	108	21	123	142	109	66	124	179	67	108	239	32
ATTTATGC	205	312	257	241	82	105	140	49	72	114	124	194	95	137	94	61	157	39	81	66	32	39	46	46	63	35	31	31	18	21	47	46	40	26	45	52	54	28	33	56	44	31	34	43	87	83	42	51	35	80	1	39	9	32	8	8	1	4	8	6	1		9	1	14	2		3	5		12	15	14	58	14	6	5	11	12	12	4	1	20	111	3	11	3		4	2	1	11	2	98
TTGCACGT	3	29	9	6		1		2			1	2	1	2		2	3	1	1		4	8	44	93	69	12	3	38	2	6	8	3	9	3	3	4	3	45	1	2	2	1	3		1	4		21	2	1	40	7	47	22	30	19	74	4	47	21	42	188	1		15	25		20	3		27	32	25	1	27	61	101	134	2	48	5	9	188	42	13	6	8	16	4	9	2	2	11	81
GCTGAACA	209	273	347	245	319	332	185	298	377	326	226	434	552	486	257	163	292	623	302	225	491	78	175	285	306	57	53	121	81	38	29	27	38	34	41	37	35	44	4	29	22	17	16	17	13	5	16	4	9	7	37	60	69	135	20	24	39	10	70	36	13	125	20	61	14	37	3	19		11	17	48	53	36	12	26	16		6	23	17		7	7	1	3		1	2	1	2	10		80
AGAAGGTG	33	197	93	82	54	53		11	39	50	60	10	97	63	25	20		68	16	16	20	118	216	240	423	72	110	44	87	43	59	67	110	69	119	78	59	133	86	84	64	70	110	57	65	93	65	47	137	105	259	299	321	302	290	401	265	256	362	339	382	334	254	410	348	474	299	309	243	293	126	182	220	145	121	143	436	161	61	99	120	142	99	29	110	175	170	91	104	102	81	140	172	85
TTTTCTTT	4	3	3	4	2	2	2	1	1		1	1		2	1	1		1	2	1	2	2	3	1	10	1	2	1					4				1		1	1	2	1	2		1	2	1	1				1					4	2	3	1	4	2	1		2	1		2	2			1	1	4	2	4	4	2	1	1	2		1	1	1	3	3	4	2		7	2	2	1
CTAGGGAG	40	12	20	14	18	36		4	47	22	9	1	28	22	17			11	3	3	2	355	76	144	162	368	383	292	477	324	371	459	271	372	452	548	486	380	401	415	539	540	453	500	550	956	650	801	979	1227	6	2	31	1	5	3					2	1		2		3		4	1	1	6	31	6	30	6	6	33	1	4	11		10	10	1	13	1	16	11	1	19	7	3	4	16
GAAGGGAC	4	10																					1			1													1	1				1		1								1			1			1		1							1		1						1		1											2		1		17
TAGGTAAC	3			1									1			1				1								1								1						1									3	8	18	16	7	2				2	4		8		7	2	1	2	3				2			2				1			1
AGAGCCCA	7	5	6	9	2	3	3	8	4	9	4	3	8	5	2	4	4	7	3	5	5	1											1	1						1		2			1				1		3			1		1						1			1	1	1							1			3					1		1					1		1		1
CCGAGAGA	120	84	103	54	86	70	77	33	104	57	64	22	48	53	63	39	13	10	73	30	23						1											3														34	21	19		3	1	12	1	1			4	1		1			1		4		10		1	3	13	8	6		3			5	4							4	1	24
GTGAGATC	99	105	9	87	13	27	2	23	16	13	22		50	37	9	8		61	25	39	13	118	167	220	340	146	64	61	169	164	72	48	67	109	68	53	30	34	77	156	40	59	11	39	38	14	5	2	43	35	312	90	133	113	254	190	316	250	377	270	202	230	313	193	317	181	331	156	207	97	33	54	1		10	14	165	22	1	13	18	29	4	4	5	12	34	10	11	27	5	6	5	137
ACGTCTCC	146	283	122	58	154	174	91	149	103	140	129	100	177	80	73	86	91	65	32	52	117	301	80	109	28	472	279	417	629	581	486	267	122	446	457	559	319	732	521	581	276	623	519	713	719	221	461	121	300	209	357	153	226	215	327	287	491	566	403	357	372	304	386	285	439	441	197	343	113	189	373	685	284	496	320	414	444	577	325	323	171	610	330	747	74	87	271	155	79	73	52	77	54	173
GCAGTGGG	83	132	86	255	29	25	43		2	92	23	22	111	53	87	6	88	121	202		137					1						1		1	6								2			1					38	46	10	16	17	1	9	2	43	25	13		3	18	12	64	46	104	8	14	5	39	9		18	16	18	5	4	8	17		2	13	5	7	4	14	21	1	16	23	18	98
ACGGTAGC	171	207	124	120	158	148	219	50	186	95	88	76	36	103	83	66	100	30	40	25	36	29	54	88	109	37	24	16	38	21	25	20	1	34	16	30	6	19	44	2	32	4	46	40	18	42	1	91	36	5	58	399	241	288	44	43	16	30	81	37	32	7	53	15	3	12		10	14	10	214	170	234	327	284	299	737	241	185	302	233	210	302	281	389	402	276	384	382	265	458	325	349	24
GACATCTT	142	249	193	238	199	164	200	220	176	211	157	184	238	116	150	163	76	94	171	109	62	118	394	466	389	98	105	103	67	126	82	102	105	134	103	97	82	110	96	128	83	90	155	52	64	84	77	188	142	103	442	478	384	446	420	590	536	617	613	383	351	257	363	322	337	407	286	314	331	321	40	48	18	93	36	57	50	43	11	27	35	24	48	29	8	60	3	13	30	9	11	18	7	43
GTGGCCAG	51	54	41	38	38	58	24		31	39	87	12	19	30	102	30	31	121	112	38	66	2		3					9	15	3			8	7	2			5	5	5					1			1		6	24	5	31	2	9	4				5								2																			1				1		26	1
GATTTATA	129	321	351	231	36	81	30	11	20	61	17	67	77	18	34	18	17	46	18	11	35	280	66	91	75	367	39	223	346	393	289	102	259	432	372	425	271	162	291	231	298	390	255	238	322	19	53	11	50	51	142	103	200	208	72	54	116	62	82	78	40	134	109	67	37	22	12	5	5	1	1	2	4	2	1	1	4	3	2	3		16	1	1	2		3	4			4	13		77
GCGGTGCC	27	162	129	156	28	45	16	26	13	43	32	40	76	47	28	8	12	13	28	17	26	72	274	448	350	67	66	95	70	45	60	115	80	76	101	56	83	112	99	72	63	77	138	69	68	67	57	146	127	104	139	163	77	139	106	209	104	116	106	140	186	103	118	154	168	211	142	303	147	172	53	31	47	43	34	8	77	33	4	39	10	14	26	7	53	27	12	28	5	20	31	9	9	22
TGGAACGG	144	135	89	50	184	283	285	252	155	253	102	284	66	102	273	39	339	153	246	28	114			4			2				1						1	1			1	1	1	3			1			1	1	2	2						1				1		1								1		1		4	1			1		4	1		1	4	1	1	2	1	1		2
CGTCCGTC	2	4	4	3	9	10	3	6	4	7	5	8	2	11	6	1	8	3	5	6	7			1						1																					1			1	1		1		4	1	1	1	3				1				1	1	1	2			1							1						1				1
GTTCGAGG	133	163	89	65	174	131	96	125	78	169	133	111	95	79	117	50	18	97	84	50	39	30	113	174	49	54	38	18	29	37	24	16	14	28	37	22	18	40	44	42	8	9	18		3	9	21	35	11	39	29	76	46	46	7	26	37	54	39	17	17	24	22	27	5	10	1	1	5		51	11	2		62	162	147	24	14	37	55	56	3	44	12	9	25	36	8	19	13	17	4	13
TCACAAAC	297	176	213	164	511	470	320	406	327	478	490	515	375	407	442	351	489	564	751	407	552	21	28	32	43	16	39	28	11	31	7	33	42	58	12	33	20	16	52	85	27	17	35	59	40	30	6	54	37	113	36	49	25	28	28	38	49	74	25	27	31	33	41	101	28	35	16	17	16	15	10	4		26	12	13	6			11	20	73	9	25	6	18	11	18	18	22	5	20	10	18
CTGAGAGT	79	53	66	66	39	22	35	10	27	34	60	73	77	99	31	45	2	55	43	35	11	1							1	1	3		10	16		1			50		5			16		1			1		368	434	329	341	404	637	489	459	560	548	555	845	569	812	655	620	676	352	688	385	23	42	34		14	26	77	9	10	22	9	22	1		30	15	6	12	8	15	16	11	7	166
AATATGAT	22	68	41	36	28	9	13		1	14	4	33	11		32	7		30	43	2	9		3	19	3	5	4	8	2	1	2	4	21	2	1	6	2	21		1		3	2	1		1		1	2	2	47	136	90	87	53	49	92	28	47	40	48	57	55	25	34	43	20	28	11	25	1391	325	214	86	1294	2326	3922	1689	939	1891	845	3002	2973	2177	876	1099	2141	1474	867	1160	1623	1265	1939	104
ACTGTAAA	136	61	48	67	60	22	14	1	11	55	44	39	23		23	36	78	51	18	38	15	22	29	16	10	11		1					3	4			1	1	4		3		5								43	107	61	49	40	42	57	10	32	40	25	24	24	24	26	11	13	11	6	10	56	79	46	121	55	39	104	69	21	59	33	72	57	75	102	40	88	75	43	56	107	24	101	98
GAGACATG	1	1		1	1				2	1								2																1				1		1				2	1		1		1	1			1	1						1		1	1				1		3	1
AGCCTCGG	11	48	13	11	33	10	51		6	14		34	24		10		20	26	6		2		4	1		3	1		5						3				2						1						7	85	3	52	5	4		5	1	4	2				1			2			15	31	43	9	21	30	123	27	21	38	24	14	21	24	43	54	31	19	44	33	5	31	15	10
ATTGACGG	293	262	349	269	519	523	307	387	261	563	482	307	477	447	550	480	594	694	751	875	916	327	210	188	138	269	473	198	316	334	214	462	319	327	319	316	530	286	230	418	268	400	255	262	325	256	291	369	359	505	136	244	207	165	81	125	134	94	124	111	112	110	70	162	95	132	47	87	40	105	134	149	178	209	129	95	199	116	49	97	92	86	73	58	173	201	108	138	110	81	180	112	120	69
GGGAACCA	28	81	34	67	32	27	2	33	15	40	32			29	29	39	16	23	11	15	1	172	207	279	222	211	259	159	211	204	146	197	165	181	234	204	226	223	185	169	177	194	322	144	156	215	163	375	308	400	67	203	82	131	75	56	57	36	82	43	39	69	59	61	54	59	50	27	45	52	36	135	78	93	45	48	175	40	30	31	31	37	32	69	51	43	22	41	33	21	8	27	8	34
TAACCGCG	8	35	33	26		9			2	1			18	11	5		7	13	2			7	65	46	1	5	16	9			8	4	3	7	5	1	3	2		6		7	2					2	2		220	306	219	219	156	252	164	136	124	204	262	147	130	116	271	263	175	203	124	218	54	56	32	80	71	27	200	17	17	38	26	11		8	61	23	26	22	12	37	30	8	24	40
AGTGGTCT	61	126	146	65	48	59	33	4	60	59	27	48	17	51	56	13	32	61	35		6	136	118	159	57	103	88	73	79	102	89	91	107	101	111	111	58	124	78	145	81	83	166	97	96	128	73	265	229	173	345	373	327	331	391	587	630	515	595	503	436	640	415	646	551	392	475	350	614	444	270	227	171	181	305	309	1003	347	161	285	226	144	180	264	481	695	530	461	561	787	545	574	1261	138
GCATTGGA	8	51	44	19	4	1		2	1	2	6	4	4	4	3	1	5	6	8	3	8	679	190	196	174	717	696	703	722	668	629	1118	741	1081	731	727	952	793	732	616	512	516	706	727	536	541	416	649	865	861	79	51	71	51	22	52	64	33	90	52	26	84	55	45	52	43	28	30	32	15	6	1	19	22	1	23	81	14	1	1		1						1	1	2		6	3	75
GCTAGCAA	96	216	89	154	82	78	87	28	74	68	69		42	64	122	58	11	147	100	63	80	553	377	534	404	512	511	423	443	538	455	638	495	431	473	561	556	392	413	425	423	538	583	446	421	784	489	520	621	601	38	164	142	129	21	27	25	26	36	36	31	22	25	45	13	21	6	8	7	5	331	374	398	357	461	287	1023	415	196	295	204	288	263	265	388	409	404	284	247	409	313	144	454	73
ATCTGAAA	27	11	19	35	18	12		29	15	19	4	22		1	8	7		4	2	3	1	1	8		25								2									1									26	89	20	30	27	54	53	43	26	22	37	23	34	11	30	31	21	18	10	18	28	40	30	44	27	44	88	56	27	29	23	12	14	26	37	27	3	15	22	19	17	28	14	11
ATTAGCCA	57	78	52	50	53	28	28	61	29	56	35	48	21	39	35	37	27		45	10	26	41	56	229	21	11	45	12			25	16	12			14	3	12	4		35	12	22			32	16	13		4	88	94	51	74	102	98	96	56	57	107	74	77	56	40	251	103	164	106	280	175	45	82	133	52	65	60	165	36	39	60	56	102	24	54	46	136	72	62	91	107	59	65	58	20
CCGTATCA	113	133	136	126	205	178	245	145	83	128	233	83	89	73	94	129	237	88	77	94	40	21	17	30	23	5	29	11	36	7	9	6	15	15	7	12	6	32	7	17	8	7	12	6	9	9	4	8	13	13	15	18	32	23	7	15	7	7	6	4	18	17	19		7	10	4	1		5	108	206	139	210	126	156	553	80	66	153	107	98	141	62	148	165	131	138	129	117	151	86	160	22
AGGGCAGA	209	495	325	337	288	183	356	378	268	250	216	230	355	295	159	98	396	182	48	105	158	249	134	109	112	92	234	54	86	99	136	358	133	158	152	136	203	443	426	411	412	494	472	349	373	777	480	570	697	852	875	625	859	1139	683	708	1133	888	1019	734	773	1386	636	999	698	483	505	405	305	153	48	114	82	90	45	95	360	103	11	56	65	58	52	13	46	128	58	59	102	117	40	69	88	58
CGATGCCA	159	59	87	43	93	126	19	93	89	152	148	47	104	82	221	62	100	87	90	10	64	164	411	815	645	234	50	403	284	605	249	133	342	465	239	277	162	261	232	273	206	317	233	207	191	89	166	43	52	111	18				8				1		5	13								1			1								1			1								6		126
CAAAGCTT	1	1		2	2	1	1	1	2	1		1		2	1	2	3	1	1	1	1	3	1		4	2	4		4	2	2	3	1	4	1	1	2	1	1	4		2		2	2		1	1	3	3	1	2		1		1	1		1	2				1	2	1	1				1	4	1		1	3	12	2	4	6	3	7	4	2	5	4	6	3	7	3	4	2	3
GAGCCGGG	446	367	297	198	583	578	543	503	526	448	378	363	373	534	257	200	505	438	148	198	265	432	288	261	211	335	453	260	369	326	320	414	302	572	340	467	487	309	516	363	415	469	276	537	374	627	357	569	993	689	25	117	164	75	20	15	40	48	40	11	17	31	19	44	18	6	8	2	6		171	159	130	136	191	236	610	246	107	200	225	232	226	193	228	580	222	238	417	335	275	348	581	42
CCTATTGC	91	215	209	186	127	220	199	192	226	199	300	189	166	308	198	196	313	155	170	329	172	1611	955	1111	901	1426	1912	1373	1611	1619	1430	2436	1655	1866	1807	2070	2419	1601	1673	1726	1948	2351	1700	1780	1735	2933	2492	2936	2949	3694	426	227	256	296	432	411	464	544	552	451	427	497	335	571	482	706	411	662	340	427	122	188	122	132	129	113	355	165	116	161	79	95	102	46	160	127	89	124	103	67	161	102	78	81
TCGGACTC	72	125	128	104	98	98	56	164	75	119	68	130	118	99	121	21	180	198	159	41	271	722	413	516	377	609	769	438	744	603	523	714	444	689	552	542	542	481	420	500	472	438	381	412	454	644	404	512	703	904	85	161	101	160	98	137	130	84	70	120	135	84	104	50	139	200	156	168	138	208	334	189	219	283	373	296	1088	333	230	298	271	279	269	505	520	565	505	392	456	435	409	386	673	45
AGATGGCT	125	75	63	175	17	28	17	20	28	32	15	42	19	22	24		9		15	6				1	1			3		6			1			1							4			1		1			13			16	2	17	4	6		7	8	1			1	10		2	4	7	99	23	27	20	108	33	193	124	66	121	6	172	62	217	67		201	105	7	14	125	14	40	35
AGAGGGTA	182	151	118	60	350	378	217	377	211	277	319	167	431	168	272	321	330	285	378	382	469	119	119	93	97	120	153	117	91	132	85	150	164	84	78	141	182	87	96	124	107	174	108	80	72	161	121	110	133	127		1	1		1		1	2					2			1	1	2	5		2	1	2	17		3				1	2	6	2	1	1	1				4		7	1	8
CGGCTGAA	249	327	242	405	58	70	71	58	46	96	53	29	28	41	26	24	27	18	34	29	1	138	380	317	408	71	91	108	97	129	65	58	82	98	82	85	60	12	51	49	31	13	41	63	42	56	6	19	63	67	306	589	295	309	266	556	426	301	380	400	587	312	403	388	467	620	305	479	353	772	515	329	226	336	355	405	1041	518	237	398	192	588	512	520	223	262	495	332	161	118	187	180	170	183
TCCATTCA	107	108	43	83	74	152	87	128	108	237	253	319	103	210	168	199	257	155	274	334	252	4		46	1				1	1	1	1	2	6									8						2	1	1	4	1	27	1				1			2	2	6	2		1	2		1	1		1					2		1		1		3				1				10		47
CTAGACGA	28	15	13		30	6		92	8	8	3		59	22	7					3	2	9	68	39	68	2	17	1	6					11				8	6		2	2				1					15	29	24		4	3	13			12	3	12	7		3	2					7	3		56	4		21	5		8		16			6								1	24
AAACGTAG	55	100	48	40	91	55	40	46	50	82	25	49	21	65	24	7	42	64	39	1	26						1	1		7				1	2	1				1				7							39	99	47	83	29	46	31	18	16	19	47	33	21	11	35	63	32	42	17	11	37	38	62	74	14	24	172	30	7	18	27	10	5	45	29	43	23	10	34	9	6	18	17	15
GCCTGGGC	6	72	20	45				14					2			1					1	3	1	1		1	1		2	1	3	4	6	1	2	2	5			13	1	2	2				6	1	1	1	2	9	4	1453	5	2	5		1	3	1	2		8	1	1	1		1	1	79	86	30	86	52	90	218	110	17	63	31	120	104	29	23	13	99	27	6	19	7	4	25	22
GTGAGGCA	101	99	164	130	47	11	45	81	65	37	46	116	87	49	20	15	70	23	4	4	5	3			1			1					10	1	1	2	1	1		1			1		2	3						1	5				2				1		5					1			1		6	2		3	1	2		4	5		1	1	4	3		1	1		3	2	1	70
CGATATAT	219	431	301	442	83	90	23	18	98	207	249	110	71	182	248	212	181	228	238	194	184	57	107	186	385	98	106	114	114	79	95	100	90	77	103	91	87	24	40	167	60	99	55	54	119	114	73	35	90	236	28	3	3	28	25	25	23	33	17	16	32	68	79	6	14	34	23	36	23	17	72	111	90	91	97	141	207	69	51	85	36	88	74	45	47	40	66	44	23	20	28	41	25	107
GGCTTTAG	68	54	94	28	108	86	28	158	69	156	40	57	250	49	97	47	28	164	117	83	142	70	82	43	150	58	71	63	80	57	66	67	75	113	109	112	63	67	80	87	50	61	51	80	24	93	76	103	135	95	3				2	2	2	1	1	2		3		1	3		1				17	41	53	58	26	29	1	17	12	28	46		7	16	25	47	1	11	28		29	10	1	18
TTTGGAGG	1	3	2	1	3	2	1	2	1		1	3	2	5	1	5		3	1	3	1	4		2			1	1		1	2	1	1	1	4			2		3			1	1	1		1	3		2			1		2	3	1	1	1	3	1	4	2	1	2			1	1			3		1	2	2	3	1	2	2	2	1	1		2	2	1	1	3	4	3	1	6	1
CGCCGATG	117	157	143	68	217	232	173	124	80	231	185	289	348	110	263	211	401	286	255	248	235	8	46	62	109	8	5	10	4	6	2	2	8			4				1	4		6		8			4		4	5	9	5	4	7	6	11	16	23	1	1	1		5	1	2	3		5			20	17			3						6					1					7	1	7
TTTTTGTT	12	4	4	10	7	6	4	6	10	13	10	8	17	9	6	20	24	26	16	23	25	4	4	5	9	2	10	5	9	6	5	3	1	2	8	6	7	12	7	6	10	1	4	3	8	7	1	2	8	7	2	7	4	1	2	4	4	4	1	5	6	3	1	3	7	5	1	4	3	2	8	9	6		4	6	16	6	3	7	8	9	6	4	5	6	4	6	10	5	10	6	13	6
GTTCCGGG	83	153	98	72	80	88	92	121	46	55	53	49	78	34	30	50		73	30	24	29	80	295	316	259	96	116	62	69	72	64	82	34	47	65	97	59	14	27	31	59	39	22	26	3	89	39	17	24	29	31	93	79	78	21	25	39	27	25	16	24	32	18	24	24	16	4	19	15	18	97	109	59	142	70	76	243	149	53	86	70	67	108	102	94	140	64	109	100	68	166	106	82	62
GGGGCATG	103	98	88	77	59	86	23	48	83	82	147	52	52	65	74	93	80	138	76	97	112	8	8	14	28			1	4	1	2		3	1	1	1	2	7		5	3	3	1	1	6	3		6		7	76	38	137	72	58	89	86	38	66	63	113	47	53	49	61	115	30	52	30	83	152	143	100	162	153	195	299	181	71	124	134	158	225	107	124	188	87	68	116	100	26	61	38	24
CCTTTTCG	175	203	179	176	346	197	335	359	252	290	189	214	315	224	174	132	215	449	107	94	210	80	117	132	243	58	144	22	73	58	51	158	58	109	107	44	55	64	96	58	37	56	39	84	32	43	54	33	41	55	31	5	47	57	33	27	26	9	37	20	18	47	5	39	36	16	26	12	44	33	46	96	64	47	23	44	36	39	19	17	35	48	13	35	63	92	11	27	59	1	21	50	5	47
CTCGTAGA	106	123	78	97	108	92	173	53	80	115	154	111	58	71	113	107	136	141	137	134	131		10	6	3	1	4	2	2	10	8		1	4	2	4	3	2		4	1		8	4	1	2	1	2		2	4			4		2	3	1	5	5				4	2						63	76	47	69	52	59	237	43	39	56	56	63	62	61	86	88	56	71	86	71	51	62	108	12
TCGTAGTT	27	43	31	48	16	26	21	37	13	7	1	15	59		10		11	1				131	88	136	120	87	157	64	84	71	86	120	131	85	101	114	125	171	31	74	87	81	147	20	73	104	60	215	66	102	57	31	26	28	81	79	80	79	100	146	136	130	116	167	255	159	301	202	438	314	45	71	29	51	53	42	74	83	43	50	35	38	5	30	90	60	50	42	46	75	66	32	100	33
CCTGCATT	94	39	56	64	162	145	120	119	89	253	100	153	137	251	227	55	163	214	168	122	182	4	2	30		3				5			1		5												3				1	1	21	8		1	3			2					2	2	1				26	35	24	20	14	29	38	28	2	25	15	19	6	21	39	42	35	25	13	50	29	20	26	6
GACGGGCT	619	485	365	444	805	1075	780	1086	700	698	717	793	733	1056	543	600	952	773	739	575	954	4	17	2		1	2	1	5	2		1	2	4	1		3	1	2		1		9		4			1	1		14	13	20	28	17	22	23	11	19	14	13	25	31	31	11	21	1	13	1	7	15	52	26	71	27	3	15	16	8	16	6	7	43		17	13	4	13	12	11	24	20	1	13
GTCTGGGA	116	234	109	161	89	121	118	108	66	55	13	64	51	46	21	29	15	2	7	6	1	185	318	367	258	180	199	142	291	175	164	219	172	296	169	227	244	104	172	98	221	282	128	180	187	402	328	228	286	257	149	244	241	230	151	250	241	245	219	186	251	240	204	241	176	368	166	257	221	439	161	274	206	146	198	120	398	100	68	122	115	109	47	154	180	134	91	120	109	16	80	56	30	71		1
TATTTAGG	275	426	403	462	162	163	165	103	130	169	271	185	216	97	165	290	116	129	137	453	109	173	190	524	181	179	90	131	136	80	167	26	36	73	87	78	16	39	158	88	27	22	50	124	66	22	21	19	31	15	31	3	37	10	23	11	38	31	43	18	25	24	33	24	8	9	7	9	5	3	20	58	67	93	22	27	25	12	20	15	11	48	31	15	9	3	100	11	6	27	6	22	11	33		1
TTTGCGAT	3	4		9	1		1			1	1			1	1			2				9	12	19	48	3	5	1		8	2	2	2	5	18	2	5	3		10	4	3	1	1	2	1	1		2	2	3	26	7	15		7	1	9	1	2	3	1		7	1	1			1		8	9	3	27	27	6	37	11	18	25	6	19		42	25	23	1	17	33		7	36	4	7
AAAAAAGA	71	62	90	60	191	143	213	107	234	243	327	357	125	409	187	224	276	111	163	306	70		5				1		1					3						2											1													4		1		1		1				1			1															7		3
TTTGAAAT	1			2	3		2	1	2					1	1		1			1	1	1	3	4	4	2	1		6	4	2	2	3	2	1	3	4	1	1	5	6	2	1		3		5	2	4	2	6	4	2	1	2	3	5	5	4	2	5	3	2	4		2	6	2	2	3		1	1	1			5	2			1						1	1	1					5
ACCAAGCT	34	93	52	26	25	24	11		3	4	11	17		32	12	12	20	7	2	17	11	9					1	3	3				3	16							1	1	1		6			1	2		8	39	115	75	5	5	1		1	12	3		6			4	2				1	25			7	10		1			8	11	7			1	2			1		6		42
AAGTGGCC	85	99	68	89	134	76	85	101	92	91	60	135	92	144	52	6	66	82	41	16	37	60	38	63	42	58	61	44	15	38	31	12	58	35	37	52	10	48	2	19	40	5	28	22	6	39		59	16	11	7	20	26		3	1		4	1				5								20	41	43	46	21	37	83	37	5	18	41	41	26	38	11	53	16	6	19			5		25
TAGAACGT	2			7			9															1		1																								1	1	1				1																																								2
GCGGTCGG	65	70	59	45	5	6			14			1	4		2								18	18	1								6									2	1			1					15	45	18	26	35	15	75	47	25	31	7	50	21	20	38	9	20	17	33	9	76	80	25	98	119	129	272	220	79	118	59	28	76	216	83	87	49	116	69	10	74	61	18	58
CCTACCCG	3		1	9	1		1						1										1	1	1		1			1									1			1				1				1	2	3		1			8					1		1	1	1	2	2		1	1	1	1							1		6	1					1			1			32
GGCATCTC	33	49		28	18	59	32			16	19	53	26	39	26	13	133		28	16	11		1	2						2								1	1		2							1														1			2									1			1		1	1			2									3		3
TCTCGTCT	2										1								1					1																											1																				1															1								1
ATTACCTA	24	62	33	27	25	13		9		29	12	13	23	24	23	9			7	3	4	4	2			2	2		1	1				1		1		2	3										1	1	187	199	110	143	202	368	249	260	240	209	250	201	251	263	234	227	123	109	98	97	2	15	9		1			3		1									1	9	2	3		15
GCGGTAAT	125	121	88	130	185	152	112	189	115	129	68	52	97	72	57	16	41	70	16	2	13	221	57	132	52	225	282	278	255	212	221	237	206	235	235	226	221	297	237	250	144	192	288	270	231	232	157	359	463	430	78	124	138	96	59	99	37	63	92	81	91	67	32	59	86	96	60	114	77	67	27	35	39	36	27	10	141	24	15	12	11	66	60	29	33	12	12	13	6	20	21	6	65	19
CCGGTTAC	311	259	156	234	167	247	112	121	149	280	195	148	223	244	178	88	188	173	82	74	43	3381	531	645	835	4125	6399	3992	4322	4126	3326	7150	4823	5768	4766	4697	8358	3871	3719	3832	3355	5367	3980	3293	3420	3885	4276	5626	4708	6481	56	81	62	111	43	43	59	53	86	53	39	123	50	48	29	8	38	10	75	17	111	179	156	101	102	99	345	128	54	84	67	81	130	76	119	134	137	106	72	137	131	94	163	47
AGGGAATT	431	289	227	183	399	275	591	516	429	236	144	263	415	223	140	57	85	225	90	23	87	1	22	1		1		8	2	1	2	4	9	1																1	1	10	22	17		2		3		3	1				1	3	2	1			62	136	111	616	46	437	136	73	17	61	139	61	9	21	132	161	22	48	167	14	18	93	10	115
AATGGTGG	245	114	126	149	242	162	68	197	145	500	435	598	413	623	787	475	1238	1012	1498	681	1414	111	106	119	28	51	94	24	29	36	62	85	66	110	78	93	41	94	93	74	133	32	77	87		130	32	61	130	36		1	1		1						3					3		1		4	100	153	159	88	85	63	127	64	47	76	32	142	59	73	49	40	5	50	56	98	67	26	95	44
GAAGCTGG	117	256	163	113	106	143	52	132	98	160	158	99	133	103	168	124	126	158	97	97	132	108	441	405	452	98	83	108	69	65	75	110	131	65	94	72	104	140	87	106	85	98	112	87	94	114	88	145	129	96	286	298	248	306	337	442	293	335	354	390	547	404	372	398	514	619	440	451	478	561	47	98	87	115	58	62	157	41	49	59	39	72	34	24	82	69	48	78	38	98	70	55	169	74
GATCTGAA	64	43	20	40	24	39	40	8	22	23	9	59	6	30	16	17	37	16	13	21	6																		1		1										15	41	35	73	8	4	26	12	22	12	16	16	4	12	8	4	2	6		1	34	22	19	45	51	51	132	10	17	50	50		9	31	57	61	26	35	50	44	32	21	55	43
GTCCCCTT	71	94	78	133	32	17	32		39	5	5			11	29	4			18	5	2	16	64	99	90	47	26	3	108	34	27	29		27	9	35	34		18	28	17	45		19	4	32	36	1	14	14	1							1								1			3		47	93	49		37	45	26	15	13	31	28	37	42	131	12	30	8	29	21	9	17	8	15	68
TGCAGTGA	344	446	223	244	535	614	509	539	463	573	641	414	397	303	446	379	566	328	437	454	348	6	19	21	20	2	11	8	5	3		1	21	11	1	3	2	23			2	2		1			1			2	60	63	41	99	114	124	86	38	69	104	100	145	114	72	171	138	163	135	374	226	58	67	68	117	76	69	78	60	27	33	37	82	40	70	30	85	10	19	35	8	11	18	27	31
TACTGGGA	137	145	176	234	210	240	156	164	100	321	291	258	194	228	302	339	177	201	319	369	211	222	188	178	241	198	235	295	163	238	202	220	209	294	182	220	247	174	225	184	210	252	154	222	232	256	241	262	307	276	132	113	111	120	145	225	148	122	102	125	189	172	111	83	210	348	284	302	300	374	71	154	161	135	44	51	74	76	24	27	26	2	57	56	57	42	29	73	42	53	91	56	48	109
GCCGGACG	155	45	89	75	95	118	138	91	134	76	48	89	40	75	114	44	220	64	98	20	119	4		2	4	3	1	2	3	4		9		5	4	5	1	5	3	1	4	7	5	3	1	1	4	1	2	4			24	4		1				1			2	3	1						19	17	39		22	29	37	5	18	31	25	27	25	70	59	77	7	29	83	14	19	37	1	3
AGATGCAC	2	4	3	1			2		2	4	2	1	1	2			2	1	1			1		1		1									1	1		1								2			1		1	2	1		1				1		1			1							2		2	3		3	3			1	1	3	3	1	1			2	2	1		2	2
TTGGGAAG	5	5	2	3	4		5	6	3	1	2	2	8	5	1	2	2	4	2	3	3	1		1		1						1		2	1			1		1							1	1					1						1	2				2	1					1		1	1	1		1	2	1			2			1	1	1			2					2
AAATCTCA	76	87	108	112	92	107	82	39	61	134	110	103	46	138	86	46	115	107	46	43	35	191	61	131	150	112	122	90	103	136	56	93	98	92	48	80	85	66	82	84	52	49	22	45	88	65	21	27	35	80	74	201	161	191	29	49	48	46	55	26	28	46	25	60	16	30	12	21	2	18	103	88	169	78	58	119	286	96	60	49	78	99	113	58	91	153	104	74	181	175	51	83	260	65
GTCGCACG	20	16	23		9	19			13	2	4	13		7	3	2																																																									1				1		1															1
TATGGTTT	3	1	3			1			1	2		1		1		3		1	1	1	1	4	1	5	8	7	6	9	2	8	6	12	10	5	5	12	5	8	5	8	8	14	9	3	4	16	8	8	10	9	2	3			1		4	1	5		1					1	1	2	1			1	3	5	4	1	5		2		2	2	1		4		1	1	10	1		1	3	33
TACTAAGC	255	184	242	157	337	344	332	101	354	331	374	310	267	259	171	295	293	254	251	386	185	150	164	125	162	126	151	160	152	113	119	176	145	112	154	152	194	198	84	102	118	133	238	143	117	178	142	259	149	203	8	24	13	37	1	11	4	3	5	1	4	9	5		9				2		82	100	77	171	96	116	441	81	37	80	94	126	122	54	83	127	50	55	94	80	31	96	103	16
AGGTAGAC	4	31	11	15		1								13	3		1		3		2	105	169	196	62	116	93	397	216	151	150	67	131	242	158	151	45	181	204	208	112	75	114	190	89	94	67	76	145	89	12	18	1		6	3	1	1	14	2	3		2	26	7	1	3	1			143	206	166	311	153	153	428	209	72	175	91	141	327	229	129	122	142	93	69	180	103	74	208	61
CCTCCGTG	1	1	2			1		2	1								1		1		1		1																																									1													2																	1
GGTGTGGC	100	19	17	109	36	54	103	47	38	4	26	166	28	28	9	17	52	30	4	14	30		1				1	1	4			1	4	8		1	1	2	1								1				3				3				25	11	1	2	4		7	3	2	1			4	32	31	1	1	1	3		4	5				1	4		2	2	1	1		7		52
ACGCCCTC	76	298	173	159	63	149	134	84	93	57	153	83	37	235	65	150	187	136	44	158	91	450	369	473	270	364	448	256	278	400	342	350	383	500	356	486	359	312	312	211	388	286	329	313	280	463	215	387	488	365	368	266	802	613	361	291	361	598	523	430	380	502	427	420	249	333	151	182	181	302	476	263	293	162	750	493	1545	738	384	772	487	639	667	702	1390	1071	762	1575	1475	1526	3240	2072	2967	48		2
ATAACGAT	231	232	146	200	179	308	244	113	204	153	277	130	96	267	131	88	250	222	82	87	98		9		2	4		4	2	1				1								1			4		1		1		101	226	95	92	91	110	150	164	110	139	51	143	100	139	178	45	120	29	163	41	8	23	4	24	10	10	10	15	2	4	3	19	7		6	2	25	2	2		6	8		10
TTACTGGA	154	285	216	138	76	167	58	129	35	82	127	48	139	75	260	153	130	218	388	254	212	518	461	627	414	473	674	525	530	631	460	582	579	633	686	619	482	548	497	506	355	426	561	431	553	494	355	705	726	1226	150	243	213	118	207	265	201	149	179	246	245	208	182	224	332	352	254	385	327	495	115	121	141	167	139	126	317	75	49	117	77	168	121	141	89	94	121	84	93	153	143	135	285	36
CATAAATA	19	11	9	6	17	8	19		1	27	8	14	16		4	16				3	5	28	15	30	9	38	26	37	33	31	14	21	32	16	25	18	5	16	31	12	15	12	7	33	33	16	3	25	12	22			18		1		2		1					1				2														2												7
GAGCACGC	2			1	1	1	4	1				1		4	1		2			1	3	1	1		1		1	1				1			1	1	1			1			1		1	1		1			1	2	1	1	1	1	1	1	1	3						2	3		2	2				1
CAGCGTAG	160	183	129	112	175	290	92	150	113	140	179	86	159	108	129	92	73	113	80	79	73	28	120	97	270	21	5	48	14	29	14	2	64	32	19	11		16	22		13			6	6	4		5	22	15	35	50	51	103	28	21	50	16	51	30	30	15	18	29	34	15	27	13	19	11	199	322	234	359	245	203	687	215	124	187	193	178	105	154	195	309	129	113	196	108	141	124	180	42
TGATGTCG	163	97	98	112	181	191	94	136	81	137	200	224	97	187	64	94	44	20	91	105	49	4	16	18		5	2	1		10	2	5	2	4	16	5	2	2	1	17	5	7	5	2	6	2	1	2	1	13	19	49	46	18	21	7	10	11	31	15	5	8	6	24	11	14	12	15	14	5	17	4	10		5	1	21			9		20		5	5	3	2	9	1	9	3	10	9	67
GGCTAGAT	99	118	84	84	68	94	38	56	68	75	75	22	28	130	29	30	14	41	29	30	7	437	238	212	426	329	529	315	320	284	395	615	455	447	454	474	621	544	568	452	457	676	667	584	654	616	690	956	968	1157	15	29	31	72	24	48	37	17	21	42	48	1	18	11	23	46	20	47	22	24	28	55	56		36	52	127	44	9	45	74	47	42	60	39	85	51	35	58	14	24	54	34	21
TGGAGAGC	54	143	106	60	80	148	69	64	64	85	83	126	48	97	52	33	126	86	26	13	30	38	87	103	129	30	28	25	31	27	24	5	40	35	5	30	12	33	38	1	20	7	39	10	8	15	10	28	26	6	88	222	159	228	90	126	150	120	89	68	150	67	73	58	82	111	47	68	39	82	144	195	108	148	108	114	521	174	91	120	86	89	171	124	116	136	121	75	102	140	70	95	229	36
ATATATTG	8	28	26	29	29	8	1	1	36	21	1	47	2	40	14	1	1	7	5	1	1	40	92	108	71	30	31	19	3	30	10	31	12	28	5	14	18	11	7	9	9	13	6	23	13	5		8	15	6	39	139	59	1176	45	67	39	28	37	36	48	1	34	39	33	48	21	41	27	23	54	100	84	37	45	71	297	62	44	50	52	106	149	88	72	111	94	53	70	74	77	45	105	22
ATATCGTA	2						1					1					1		3	4	2					2		1					1		1		1			1								1	1																1													1			1
GAACAGAC	212	371	169	151	184	158	140	47	105	131	50	47	62	96	66	36	206	6	38	20	17	547	312	560	576	456	593	907	500	437	370	1661	1112	755	938	442	1121	1079	271	143	204	882	2579	1133	216	368	958	3123	966	384	931	618	433	496	1243	1814	1314	1143	1202	1688	2353	1569	1307	1325	2959	4133	2790	4102	3287	5802	242	217	217	238	227	260	562	273	93	284	225	316	156	250	314	401	349	257	419	408	333	307	538	64
CAGGGAGG	12	7	10	10	3	16		1	2	11	7					6			10				15	30			1												6												8	23	26	17	11	12	61	34	1	5	7	2		27	3		1		1	2	32			1	26	46	48	41	4	6	24	2	36		5	13		11	13		3	14	2	71
AATTAACA	103	47	53	36	78	76	140	128	246	127	113	110	105	184	55	71	38	101	71	58	84												1				1				1		1	2	1				1			2							2													1												1						3		1		1
ACGGACTT	191	424	269	204	148	167	130	195	181	158	170	145	175	238	169	146	202	190	99	140	128	213	145	142	425	178	268	126	166	295	117	409	212	160	164	169	415	121	112	124	101	304	195	221	145	133	270	247	325	402	317	107	214	127	293	270	623	557	397	325	353	452	228	239	423	423	323	387	217	224	189	94	81	111	85	92	337	206	94	125	38	82	140	120	55	49	108	47	32	16	36	60	28	402
TAGGAAGA	2	9	6		5				2	3	7				1	1	12	2	1	2	1		4	5							1		6	11								1			6						14	49	17	51	9	19	13	18	13	7	18	19	5	10	8	16	1	4	1	6	36	24	24	116	40	29	162	29	7	29	31	30	8	63	26	43	31	31	40	70	31	43	103	81
CTGGTTCT	61	188	179	87	106	97	104	16	95	100	96	58		78	52	38	125	62	34	59	21	102	115	217	199	98	129	75	100	39	104	177	158	128	40	140	163	121	100	80	111	121	165	61	80	164	152	195	148	128	611	519	522	599	655	876	823	680	772	788	807	797	718	895	902	1162	884	790	959	1181	201	231	282	273	271	199	543	279	95	270	243	294	403	246	373	447	216	387	394	246	514	344	414	99
ATCCGCAG	150	120	173	199	167	120	152	166	79	161	125	206	102	72	142	72	96	144	123	123	133	39	25	42		13	49	7	22	15	17	24	15	37	17	26	18	5	4	5	2	8	15	6		7	6	5	3	2		23			1	1	2	3			1		1				1	1		2	1490	406	242	240	1811	3410	6338	2424	1078	2389	1617	2422	2265	2004	1403	2156	3354	3978	2313	1298	2821	3084	1886	58
GCACCATG	28	31	53	22	66	5	27	79	16	50		7	23	20	47	4	38	70	37		75	31	23	66	53	18	12	28	21	31	9	21	14	11	17	18	4	9	15	12	5	3					3	1			51	48	41	72	17	43	27	31	37	20	22	5	8	11	8	28	2	19	5	20	60	71	86	100	46	80	117	34	41	40	66	42	90	91	83	130	35	53	84	57	74	99	36	24
TTGTATTG	40	121	41	74	43	23	2	91	22	31	17	15	27	13	10	6	39	16	7	16	4	109	193	253	168	119	92	87	85	106	81	81	78	51	124	118	105	86	47	169	69	60	70	31	54	106	71	192	30	87	46	169	186	61	59	88	54	42	96	59	56	113	60	50	70	94	80	68	70	79	48	25	44	26	59	26	119	22	13	47	5	22	33		62	9	28	26	1	1	20	4	12	50
TCGGGAGC	9	24	28	37	9	8	2	3	19	5	2	12	5	1	2		4	6	2	2	2	7	5	9	37	5	9	2	4	3	19	17	5	3	8	21	14	16	4	7	13	8	32	14	8	34	17	26	6	29	61	112	107	169	45	71	71	46	31	50	45	60	35	46	54	20	23	10	35	2	5	33	95	21	13	19	58	6	8	10	23	30	14	17	14	53	2	6	15	1	7	13	5	25
GGCACGTG	2	6	7	4	3	4	1	3	5	5	2	6	5	5	2	6	10	6	3	1	3		1	2	3												1			1		1									1	8	3	4	2	4	3		1	4	2	4	1	1	2	1	1			1	1	1	1	1	1		1						1	1	1							2		1
TGCGGTGA	4	31	11	42	2	1		3	3		7	1	1	2	1		3	13	1	2	1	93	108	162	73	108	80	76	127	81	124	107	123	202	116	162	152	129	69	45	191	166	65	97	88	333	242	91	155	152	21	79	9	30	18	20	23	23	33	29	23	2	15	37	25	30	18	26	33	54	1	20	42	32	14	7	4	12		13			1	1	6			7	2		6			19
TCTCGGCT	6	3	2	3	3	3	3		3	6	2	6	4	3	1		6	3				1		3	1	1	1	1																						1		3	1	2		1					1		1										2		1	1	2	1	1	1		2	2		1		2	1	1		1	1
CCAGTGAT	33	11	31	38	95	59	70	161	24	59	41	40	67	62	65	12	36	199	15	16	73	9	16	3	75	7	9	19	14	17	11	17	13	10	25	13	20	16	9	11	16	17	10	12	7	17	18	19	18	4	28	24	27	44	17	24	25	8	12	22	18	14	1	10	25	33	14	18	17	16	50	63	100	59	32	43	106	90	36	51	23	13	12	12	71	28	66	37	46	35	61	17	51	18
TATCTATC	73	309	277	229	101	69	141	54	124	31	46	108	27	37	47	27	71	21	17	20	13	665	651	689	768	635	851	508	619	656	578	848	675	534	574	656	743	501	466	519	475	551	435	471	457	517	458	586	556	703	497	912	973	660	358	498	375	412	381	318	261	205	327	282	283	241	202	157	174	140	271	243	291	327	338	244	791	292	161	332	215	553	279	405	494	333	380	468	239	514	637	208	784	108
CCTTCTTC	1	1	1	2	1		1		2	2		2					2	1	1	3	1		1	3	1	1	1	2				1							1	1			1			1					3	3	6	10		1			2	1		1		2	4	1	3	1	1					1		1										1	1							2
TGAGCCTA	5	4	6	3	1	1	2	2			2	1	3		3	1	3		3	7	4	2	1	3									1	1	1			1	1		1											1		1			1	2				1		2						2		1	1	4	1			1		4			1	1			1						2	13
AGTCTTTA	1				2				1					2									1														1	1							2	1		1		1										1							1					2			2	1	2	1				1	3	1	1									1
GTCTAAAG	25	70	62	28	22	50	12	27	20	9	42	20		17	8	27	2	1	11			76	211	142	240	58	71	38	48	65	49	51	75	51	6	48	58	60	77	29	29	54	26	15	21	34	83	34	21	22	27	83	38	105	22	32	57	16	15	33	32	29	13	41	24	23	28	16	17	18	172	223	187	208	171	126	424	216	137	129	82	227	161	193	146	142	70	104	100	86	98	54	74	53
ACATTAGG	19	39	66	13	5	20	24	10	24	7	6	12	6	17	2				2			102	43	45	58	57	142	81	85	104	102	172	144	107	102	151	153	88	136	123	79	125	66	90	131	99	137	80	145	205	44	14	43	13	50	69	54	26	70	47	50	42	25	43	74	61	46	28	42	29	36	112	86	78	39	31	225	17	13	28	23	47	30	91	27	19	14	7	27	7	11	4	28	36
TCACCCGC	313	322	304	234	468	497	278	128	428	373	223	157	245	161	279	110	157	174	175	66	156	310	476	631	468	236	254	145	236	224	204	192	159	148	316	215	178	138	276	213	117	117	97	204	385	211	99	152	345	398	3				2	11	7		8	2			12		7		5	1	6		256	300	279	194	227	254	901	277	170	271	195	195	254	199	374	323	243	302	273	137	400	230	247	49
GGTAAGTG	95	172	122	63	35	39	48	89	55	16	30	22	42	73	19	5	86	39	24	32	11	85	103	242	130	74	43	104	215	276	75	73	198	187	177	82	107	146	91	35	64	148	84	93	87	40	81	22	41	61	84	26	38	103	46	32	89	45	47	56	27	60	20	13	30	44	16	11	9	6	7	16	20	1	15		152		7	3	3	44	3	4	1	2	32	7		4	20	6	17	113
GCACTCAC	1															1						1	1	6	28	1		11					13					1		1				1													1		1							1						8							1	1											1			12
ATTATATA	52	40	36	31	68	22	49	20	63	54	44	67	1	73	32	17	73	34	15		12		1	4	31		2				2	5	1		2					1		1		1					1		5	40		8	1	1	1	3	1		1	4	1	5		1				1	16	37	37	28	21	27	103	25	8	25	9	26	22	42	18	11	14	21	11	16	27	6	7	25
TTACCGTA	124	59	42	80	87	73	84	57	121	29	9	29	17	89	13	7	23	2	4		7										1																										2							2										1	2				1					3				1	1		3	1		1
ACGGTGTC	2	2	2		3	6	1	1	10	3	1	5	4	4	1	4	1	11	2	2	2										1						1		1				1							1												1													1	1												1
TGGCATTA	7	1				1	1		2				1									2		2	1	6	3		2	2	3	3	2	1	5	2	4	4	2	1	1	2	1	2		1	2	4	2	2	16	10		36	19	15	37	12	17	12	23	9	22	14	7	22	5	24	5	11	4								1	1					1		1				1	2		34
GGTGGAGT	106	30	75	38	86	124	80	54	86	149	128	30	20	35	198	72	70	130	309	100	107	18	51	43	42	2	3	23	20	20	5	3	5	10	15	13	11	1	6	8	29		6	8		33	2	14	8	19	4	29	4	7	3	2	9	2	2	7	2	1		3	1	1	1			1						1		1			2								2			4		5
GACTCACG	151	182	230	97	262	291	116	258	149	195	154	56	197	200	159	59	172	175	53	11	51	108	182	236	327	54	59	53	59	40	48	47	86	36	12	48	27	97	77	36	42	41	79	28	63	57	32	65	22	47	33	68	118	47	40	77	52	38	29	51	87	5	38	15	49	132	43	67	21	46	19	52	55	34	13	13	10	28	9	19	20	3	15	4	10	6	1	3	13	2	8	29		17
ATTGCTAT	244	222	256	196	273	223	191	148	169	243	220	153	137	147	173	125	183	165	147	121	119	244	64	250	233	295	166	202	272	252	186	84	133	208	336	167	97	76	186	163	71	60	64	113	143	86	37	56	111	205	73	89	43	111	93	115	113	58	86	81	81	90	27	109	127	129	117	128	110	151	93	71	164	82	60	29	217	71	82	79	13	47	35	44	130	13	128	124	23	27	163	18	81	63
TTATGTAC	48	56	48	53	20	24	8		17	1	21				3	4	43	12	5		10	8	62	132	25	27	3	31	20	42	22	4	37	6	46	8	4	15	8	11	14		5	1	20	25	4	7	6	20	1	17	7	11	2	3		1		1	1		2	2	5		1	1			163	117	138	330	135	57	426	61	66	86	39	37	52	183	98	42	67	122	34	53	80	36	61	19
GTGGAAGC	34	18	8	27	12	48		19	2	17	4	10	31			1					2																								3														3	1											2	10		2		3		10														1		26
ATCCTCTA	111	104	111	111	365	192	437	223	257	431	223	333	192	285	244	76	658	92	68	5	85	3	8	14	19	3	3			7	3	6			8	7	3		2	4		2		2		1					41	118	140	92	52	83	77	61	23	44	49	55	51	19	38	24	13	27	10	32	108	194	192	97	132	67	378	107	95	121	49	132	48	168	283	222	205	199	135	189	234	108	338	38
TTTGCAGT	15	142	54	45	16	14	27	33	49	16	13	24	46	12		11	2	30	5	17	1	5	6	3	2	13	2	2	4	6	7	7	3	2	6	4	7		9	2	2	6	1	5	1	4	5	4	4	3	77	77	138	86	41	52	41	121	55	27	57	3	52	91	37	51	11	18	2	4	78	99	72	116	78	62	271	254	72	62	28	67	39	175	27	19	9	14	15	7	7	14	11	91
GACTTGGG	219	431	470	242	80	136	64	109	54	104	61	117	54	111	88	31	105	41	31	31	14	151	262	393	156	114	42	101	248	268	87	24	88	71	118	70	11	82	27	95	52	14	25	33	62	7	4	23	18	37	1144	584	864	698	954	681	1084	1117	872	1013	901	1495	814	1302	625	719	268	520	82	134	26	33	55	93	28	49	82	42	49	9	29	14	23	79	17	72	37	21	36	7	25	43	22	148
CACACTCG	1	1	1	1		1																																																																						1		1			1				1	2		2		1	1
TATGGTGC	1								1				1				1		1						1							1									1								1																1							1	2				2							1		1	1		1		2				1
TCCGACCA	133	63	96	111	76	96	90	65	65	228	119	282	98	174	335	67	371	226	275	37	147	1	70	54	16	5	5	3	9		6				9	2					2					2				4	6	1			12	1	4	7	6	8	7	22		3	4	8	3	5	8	5	2	11	12	47	3			13				19	12	1	3				1			3		6
ATTGGGGT	138	175	168	78	174	225	257	197	281	171	170	242	103	237	102	97	121	138	138	123	126	230	205	272	256	127	182	97	194	165	97	202	95	148	176	87	146	129	131	200	80	126	121	88	84	76	126	119	122	173	41	88	47	124	33	32	15	9	36	31	21	31	27	35	13	21	14	22	6	20	684	224	311	263	958	891	2151	856	464	1070	1028	1194	1112	1113	1508	1822	1123	1506	1905	1344	2096	2205	2163	45
AGTTTCTC	53	54	50	25	53	48	151	25	62	22	11	196	45	87	12	25	54	17	8	22	25	87	64	180	87	50	60	51	37	35	39	62	87	63	85	41	56	58	70	92	47	36	63	98	67	59	43	69	120	100	104	144	129	70	117	148	111	117	94	131	160	124	140	115	157	223	158	171	242	254	7	14	1		14	8	16	22	2	11	7	1	1		3	9	8	1	2		3			19
ACGCTTTA	1																											1						1			1								1																																										1				1
CCCTGTTG	2	2	1			2	1	1		1	1		1			1				1		1												1																										1					1		2					1
CCAATCGG	32				7	19	15	13	21		7	6		17	12	5		1	13						1						1																	1			3				12	16	21		9	9	9	1		24	4	17	8	8	2	1	3		9		7	9		7	22	11	11		7	42	9	9	26	5	12		10	13		13
GAAGAGGT	2	13	6	7	1			1		4	1			29							1	33	30	8	60	20	16	24	16		14	15	24	40	21	17	15	29	20		16	17	52	15		31	17	42	13	1	8	28	18	31	6	22	14	18	31	7	17	17	20	5	6	14	1	5	5	5	13	20	27	49	10	5	24	3		10		5	2	8	7	3	3	4	4	1	1	3	1	12
TACCGCGG	29	41	57	34	61	61	21	6	28	113	200	59	20	112	127	170	115	65	133	291	55	1		1								1					1							5					1		2			54				1	2							2	1				72	58	79	84	81	69	165	74	51	61	56	84	105	67	91	108	70	58	63	115	89	69	126	4
CGGTTCGT	77	117	45	80	38	22	85	35	39	46	40	104	76	37	8	15	66	9	6	29	12	1		3					1	3			1										1			1					1		1	1			1			2		2			1	1		1			2	15	18	3	12	12	11	8	5	9	15	24	9	11	11	15	4	14	13	9	4	12	1	4
GTTGCAAC	17	42	29	57	25	16	60	23	61	42	22	125	30	53	23		24	49	51		17	1							1		1							1					1			1					1		1	1			1	1	1		2			1	1	1	1					1			1		3	3	2			2	1	2	2		2	1	1	1			2	12
GTCTCTGT	101	147	61	45	143	112	100	109	116	213	139	66	160	85	103	78	81	108	63	33	77	48	22	20	70	36	35	20	12	13	27	19	13	11	4	24	16	35	26	4	12	10	13	21	4	26	16	6	12	14	21	58	43	23	13	29	46	11	32	18	17	3	9	25	6	11	7	4	4	4	173	202	151	141	248	225	487	255	107	175	160	187	202	317	243	302	226	226	181	148	241	157	299	29
TGACTGGT	2	2					1			1			1	1			1		1			1		1								1	2	1			2				1		1	1		1				1			1	4		1		2	1	2	1											1	1	1			4						1			2			2		1	1
GGGCATAA	80	92	124	77	28	44	2	68	26	30	19	9	42	16	25	15	11	11	32	13	12	54	76	127	43	54	56	59	81	51	37	42	66	10	45	60	33	62	32	34	24	5	19	12	21	21	1	15	19	28	12	1	7	20		3	4			4		2	1	6	6			4		4	22	37			21	12	54	20	14	32	2	5	3		5	1	13	10	1	6	7	3	8	96
TGGGTGCC	6	12	3	5	2	4	4	5	3	3	4	2	5	2	1	1	4	1	1		3	4	3	3	2	2		2	3	1	7	4	3	4	5	3	5	3	5	3	2	5	3	2	5	2	2	4	8	6	3	1		4	1	2	2	1	1	1	1	4		2		6			1	1	3		4		2	3	7	1	1	1	1	3	1	1	2	1	2	1	1	1	2	2	2	1
TCACAAGG	260	182	242	208	465	492	379	594	309	464	260	339	552	468	327	108	85	496	168	72	101	21	40	46	41	9	19	2		17	7	7	32		11	13	6	1			8	4	3	1	9	22	3	4		15	9	33	6		4	12	15	15	15	5	13	8	8	20	6	7	6	7	10	2	48	78	64	127	49	28	192	57	13	55	25	39	71	134	32	34	59	37	7	95	72	17	70	37
CTAACTTA	129	68	139	120	126	80	127	52	48	182	160	94	180	81	303	104	162	294	434	51	175	15	18	13	22	1			5	3	2	1			6	5			7				5	4		3			1		35	64	45	32	28	35	25	44	10	27	11	48	37	28	20	13	16	7	9	8	12	25	27	14	12	9	66	12	5	13	11	22	14	8	20	4	15	15		7	7	14	5	17
GGTTGGCC	3		1	1	3	2			2	1	4	3	2	2		1	2	3	1	3												1					1																										1					1				1			1	1							1		1			1	1
GCTTAACT	904	582	540	552	700	886	642	649	674	1383	1458	1352	1404	1114	1042	914	1091	1118	610	983	811	61	39	24	51	64	42	30	51	51	45	50	58	34	59	93	70	96	68	81	73	58	76	81	83	78	68	207	144	136	36	88	36	63	43	63	29	38	27	45	80	22	22	38	46	87	45	40	47	83	18	35	13	22	20	20	69	27	15	21	13	5	22	23	23	17	16	11	10	15	14	22	8	28
CAGTTCAC	200	315	221	263	157	309	76	100	197	176	219	234	142	212	141	64	185	135	78	86	176	947	356	461	596	636	1014	614	756	657	777	1134	994	1083	865	866	1042	1335	1016	859	778	843	1255	1007	785	1059	765	1897	1555	1434	43	51	64	74	37	101	51	57	73	55	73	32	74	79	35	63	14	35	30	24	71	146	170	108	92	82	336	150	76	111	71	164	127	168	107	127	61	106	113	92	79	100	115	49
CGGATGGC	63	54	100	50	57	120	27	66	46	44	70	48	24	22	45	39	55	48	40	14	51	462	210	266	216	398	504	425	399	424	400	383	566	613	463	417	431	514	557	419	270	342	446	513	382	494	264	602	848	679	17	19	30	22	4	20	20	15	23	8	15	4	8		1	4	10	2	2		160	201	139	148	154	151	416	164	60	135	101	140	133	107	212	246	158	157	321	211	209	327	432	46
ATGCGGTT	63	83	57	77	89	77	105	35	111	112	117	176	33	97	107	100	203	32	77	35	15	154	267	336	338	120	148	75	92	53	61	60	45	56	63	54	66	65	37	31	55	32	8	22	6	53	25	15	14	33	2	5	2	4	3	2	2	5	5	5	2	2	6	6	6	4	2	1	2	4	75	51	100	72	93	94	201	77	6	78	71	86	145	18	97	159	69	96	83	61	97	45	83	20
GGAGTCCC	4	3	2	3	2	1	1	1	3	4	2	4	2	2	2		5	5	2	1	1	1		2	4			2		1	2		1		1	1		1	2	1		2	1				1	1	1		2	7	1	6	4	1	1	1	4		1		1	5	1	1		1	1	2	1			3	2		1					3	1		2		1	1	2	3	1			1
TCCATTTT	5	4	6	3	1	3	1	3	5	1	6		3	3	6	8	7	7	8	3	8	6	2	3	7	1	2	6	2	1	4	7	4	3	5	4	8	2	1	4	1	2	1	1	1	4	4	5	8	5	13	8	10	4	5	7	18	11	22	14	14	18	9	17	20	12	12	14	13	20	3	2		2	1	1	3			2			2		1	1		2		1		1		1		1
CTTTAACA	37	107	35	21	54	42	19	51	26	57	15	31	11		18	6		11	6		4	115	88	120	156	131	128	128	107	128	98	229	143	39	111	108	176	132	59	65	58	135	93	43	98	56	83	113	76	96	156	329	393	259	188	227	198	153	202	196	141	225	115	171	325	155	348	125	379	215	93	92	74	126	138	137	377	85	118	84	145	81	54	179	101	163	75	75	123	110	32	54	105	41
CTTTCAGT	79	86	23	63	63	72	78	23	109	54	96	131	34	62	52	51	25	51	43	49	20	63	83	111	72	68	111	53	103	40	65	168	30	96	62	121	122	21	154	136	78	127	84	159	89	156	136	76	278	167	50	140	85	183	51	89	55	66	46	44	77	32	81	107	47	50	19	22	11	20	33	54	62	31	37	40	124	46	36	28	26	77	40	36	19	65	11	5	41	6	16	45	10	14
GAGAATCC	61	52	9	34	48	44	7	47	49	34	26	5	74	8	7	5			25	3	6	1		10		1			1														3								6	13	12	1	14	7	5	16	4	12	12	33	4		11	12	7	7	3	7		1					3	1		2												2	1	15
ATTGTTAG	2	2	1	1	1		1	2	4		3			1				1		2	1				1	2				5	1								1					1			2		1		1	2						2		1				2	1		1			1	1	1	1	2			1							1		1					2			81
GGAAGTAT	173	228	135	179	94	58	80	60	69	54	49	45	30	90	43	13	20	50	39	2	18	69	255	255	199	70	31	113	130	1	64	33	30	67	55	38	31	40	15	3	45	51	39	5	7	16	37	24	14	6	68	15	47	15	40	41	36	25	40	37	22	77	45	4	19	6	12	7	6	4	160	263	234	260	171	318	538	202	117	106	164	210	181	164	85	136	132	86	67	51	32	69	55	173
CGCAGTTA	87	115	131	111	145	93	90	146	90	115	70	65	135	155	67	22	284	29	39	32	60	68	57	61	70	18	44	48	25	27	54	86	96	27	20	51	62	60	15	31	54	41	27	20	23	43	42	51	21	45	92	214	286	285	52	73	115	62	58	44	32	73	49	63	35	28	28	1	1		188	186	252	306	142	146	359	223	112	143	167	133	129	106	191	286	103	117	213	80	78	165	104	47
GATCGATG	39	43	16	12	36	14	17	15	13	21		13	11		17	2	16				6	56	27	56	51	14	34	27	57	3	20	15	9	34	15	16	16	27	47	26	6	6	30	17		11	13	12	50	14	14	21	16	52	2	4	5		6	2	1		2			1					130	202	158	354	117	128	516	108	71	98	89	136	85	75	122	146	103	62	89	78	90	60	114	34
GTTCTAGT	92	121	60	87	50	75	18	54	30	17	30	14	9	29	21	3	50	16	8	3	6	57	224	205	210	53	14	67	58	42	21	9	116	27	44	32	9	34	30	63	18	9	2	14	49	23	1	10	11	33	108	173	166	193	123	151	126	96	158	127	117	109	129	119	150	99	159	71	110	54	4	17	24		3	16	33	10	2	3	2	20	8	9	11	12	2	5	4	4	3	6	2	57
ATCGATAA	46	114	68	85	49	38	16	40	29	3	5	21	22	40	8		13		3	15		72	67	33	95	38	47	23	53	27	35	47	45	71	63	35	50	58	50	43	56	26	35	24	27	57	19	37	37	102	386	195	183	169	527	559	688	649	535	618	746	796	672	612	948	1275	1018	1199	1026	1356	70	84	112	81	82	108	228	70	38	86	72	72	79	124	88	103	70	47	78	25	64	45	17	17
TGTCTGGT	134	140	117	186	144	123	210	89	117	50	46	47	52	87	41	6	32	27	14	11	16	16	30	98	62	14	14	1		3	9	32	10			11	6				3	20	4		1	1	6	2	1	2	85	177	100	127	80	96	103	96	83	94	103	110	58	123	102	102	75	101	80	149	158	177	102	192	229	121	589	228	99	133	98	208	171	169	215	143	109	144	167	103	135	87	124	49
TAGCCCGA	459	1104	790	722	158	191	81	144	71	107	109	63	31	74	109	60	52	21	122	95	87	491	337	736	570	498	243	446	483	639	498	129	269	445	479	402	137	296	213	434	266	184	180	95	170	159	115	167	103	86	228	8	170	114	202	112	195	250	247	344	194	171	207	123	277	260	212	138	116	100	344	579	307	870	283	401	844	280	185	291	214	329	403	157	52	65	225	49	30	20	30	92	37	336		1
ATCTCTGT	33	25	6	32	13	9	1	23		11	9	1	6	1	7	2	1	30	10	4	4	3	41	5	10	5	6	7		7		3	7				1			1	1		7					2									1	1			1								1		1				1	2						2						2						1
CTCGATAT	2		1	1	4	2	1	2	1	1	1	2	1	2	1		5	1		1	1			2						1			1								1		1					1		1		1			1	1		1	1	1		1	2	2	5	5	4	1	1	3					1			2							1					1	1			1
GCGCCGGG	2	4	3	2	4	3	1		4	3	3	2	1	2	1	2	1		1			1		2		1	2			2	1	1			2		2	2	1	2				2	1	2	2	1		1			3					1					1									1	5				2	2		1	1		1					1	1	2	1		1
TAAATCGA	12	52	10	57	7	15				16	19	1	1	1	12			1	5	2	1		1	1		1	1				1			1	1										6		1			1	176	125	153	198	194	321	287	219	263	223	261	254	183	294	225	213	132	108	89	100	2	9	7		4		20			2	1		1		7	3		1	1	1		2		10
TTCGTGAT	400	323	421	617	175	128	152	79	86	420	466	437	231	362	324	505	326	248	239	585	157			1			1				1				1		1		4	5			4	1	7				2		7	6	17	2	2	5			33	5	3			39	1	3	3	4		2	2	2	14	1	1	2	10	2	1	1	2	3	9	5	1	1	1		1	2	1	18		26
TACATCGA	183	298	146	197	149	161	89	174	128	222	130	117	217	188	200	161	286	125	177	157	117	256	322	403	267	214	198	176	239	298	163	202	204	233	265	200	119	161	105	170	159	90	179	179	145	143	55	170	296	277	42	100	88	38	19	69	57	30	24	34	27	23	39	26	42	31	23	12	17	13	170	250	349	147	223	283	476	224	160	146	237	142	146	217	202	441	131	129	221	87	87	152	126	69
TTAGAGAG	166	134	161	135	335	238	141	384	362	381	200	144	313	522	278	68	81	378	154	69	95	14	11	6	25	20	16	10	13	42	32	27	2	16	48	51	41	11	76	13	40	38	14	52	49	63	60	23	113	62	2	5		2	1	3		2	3	2	2		7		4	2	3		2	1	4	10	2		2	1	9			3					5	3			2	2		2		2
TGAGGTTG	55	22	53	73	14	25	51	8	40	33	39	178	17	62	39	28	90	10	35	11	18	9	16	7	2	2	16	4	8	14	9	8	11	4	17	12	6	37		24	5	6	39	2		9	9	11	5	5	1		1	1	1			1	5	1						1		3		4	819	225	186	192	1183	1743	3846	1408	665	1360	1249	1391	1237	1165	1567	1797	2020	2786	2182	1442	2731	2739	1616	28		1
GTTCGCAA	271	161	211	180	310	366	295	292	236	210	232	186	151	169	101	113	292	164	36	69	41	5	15			10	5				3		1		3	1		2			1	4			2	1					10	21			2	1		6		2				5	2		2				149	48	90	66	123	279	557	158	133	193	163	303	378	259	108	169	215	122	156	330	99	187	406	27
TGCGTTTA	81	81	21	39	54	43	68	46	36	62	30	38	13	34	36	17	8		26	6	26	43	59	65	65	23	50	17	24	100	17	21	24	16	25	27	6	19	13	18	8	1	16	5	28	14	3	16	2	4	93	37	74	37	68	108	99	80	106	96	98	30	61	42	143	132	131	135	153	187	118	83	153	66	121	99	444	119	68	111	76	53	98	69	181	147	151	187	155	187	183	76	317	26
TCTCCCGA	159	153	151	113	276	249	194	272	160	313	121	228	201	269	240	119	205	87	153	35	82	1	2	1			1	1	1	1	3		1	1		6	1	4		1	2	2		3	3		2		2	2	38	214	108	61	6	30	17	14	26	13	18	6	4	9	8	5	2	2	5	3	2		36	3	3	1	14	2	1	4	3	9		1	11	3		2	4	10	8	5	1	29
ACCCGAAG	15	6	7	23	8	15		35	37	2	16	4		27	2				5		1			1																										1					2			4													45	106	121	130	29	28	43	45	10	26	29	22	17	9	12	32	17	9	4	11	11	12	3	7
CTTGAGCT	32	35	33	1	7	34		27		5	34	31			11	23		9	16	6	13		29	22	90						1																			1	8	45	85	38	2	2	14	1		1					2							3				2													1			3		30
AGCAGATT	32	23	12	2		2		1		5			16	16	2			6		4																				1																		2													70	138	48	81	69	47	141	66	18	37	23	49	81	48	86	55	37	36	17	23	16	13	8	29
CTGGGTCT	1	2	1	1	1		1							1		1	1			2			1	1	1						1		1	2		1			2	2			1	1		1		2		1	3	4	5	2	3	4	4	3	3	2	2	3		3		1	6	3	2	1	1	2	2	1	1		4	3	1	1	1	1	1	3	2	1	1		1
GCTTTGTT	2	5	1		1	1	1	1		1					1				2					1	3	2	1		1	5	2	1	1	2	3	1	2		2	2				1	1		1		2	1	2						2	1	1				1		1		1	1		1	1						2	1	1	1	1	1							1			2		2
AGTTAGGA	2			4						1												18	15	17	21	9	6	4		8	2	7	1	7		5	2		4	18						4		1	7		45	15	42	6	71	93	62	76	75	77	109	55	65	115	179	147	175	111	175	141	13	43	82	27	8	2	45	22	7	3	2	12	5	1	1	5		4	1	6	4	1	2	19
CCGGGGGG	82	29	94	54	76	106	82	130	88	69	116	62	63	114	68	62	75	100	53	105	66	35		38	56	20	11		4		7	12	4		2	4	8	79			4			1		1	1				13	3	34	38	18	12	7	20	6	4	1		11	10	4				4	2	39	50	32	25	52	37	46	15	28	22	15	10	24	83	41	44	23	43	27	26	35	38	76	28
ACGAGTTC	139	60	56	7	20	33	111	11		47	18	75	39	1	23	31	57	54	1	17	6	6	59	8	31	7	6	8	22	2	10	2	2	7	23	17	1	1	9		9	3	17		2	2	3	3	3		129	69	43	85	51	23	75	85	42	44	42	100	48	76	7	62	4	23	5	17	26	33	62	53	21	9	51	34		42	15		17	2	29	21	12	15	9	38	27	14	21	352
CCGTAACG	125	76	71	54	135	313	134	172	163	153	215	144	133	202	115	100	181	89	89	124	152		3	2	2		1			1	2	2	9		1	1	4	2		1	1	2				2		1	1		7	50	26	6	5	3		5	18	4	1	1	3	15	4		1	1	3	4	26	55	52	24	27	11	138	14	3	23	4	53	14	56	25		27	40	2	6	32	7	2	20
CTAGGGTT	3		1							1								1				7	6	14	16	5	13	3	8	3	1	9	8	4	4	8	7	7		1		8		3			1	1	1					2				1	1			1		2							31	42	44	7	38	44	80	77	12	22	24	40	47	46	22	43	42	11	21	52	7	34	34	19
CTTCTGAA	113	96	53	45	73	69	71	59	67	91	140	22	53	68	48	97	27	76	40	168	55	2	11				1	6	1			2				1	1	7	1		2								1		17	18	26		10	19	5		2	10	19	20	3	11	3	9	3	13	3	4	91	61	117	31	121	122	309	104	155	97	109	88	75	77	145	248	74	145	253	81	127	218	135	9
TGCGGCGT	2	88	12		1					1								25			2	7	12	28	107	14	4				12	4	3	1	16	6			1	25	2			3	2	3			3	6	43	9	25	40	54	30	60	29	93	48	24	46	66	58	66	23	94	116	63	66	46	114	87	19	49	39	99	54	12	50	16	24	41	23	37	24	67	45	14	67	40	19	120	85
TTTTTGGT	157	234	137	147	247	195	118	137	179	305	273	227	195	111	200	180	307	229	289	100	224	320	132	211	226	328	407	209	323	388	286	423	296	273	382	402	427	342	352	380	323	292	293	496	278	532	334	331	672	555	109	260	211	133	38	118	101	51	58	50	63	70	65	75	44	57	24	18	32	14	240	264	329	341	248	183	736	245	165	223	170	307	142	236	377	458	390	263	463	359	314	428	424	43		1
TATCAAAA	230	198	132	49	196	145	273	173	71	112	113	116	103	99	158	39	317	109	208	54	93	177	176	144	229	71	69	41	75	66	100	113	169	85	83	84	67	221	166	93	106	60	159	86	19	117	57	157	91	53	37	57	8	47	19	21	45	14	6	22	17	20	21	11	16	16	15	8	27	2	3	18	9	47	3	5	1		3	2	1				5	1		1	1			13		22
GAATAGGT	38	37	33	11	29	42	1	68	64	84	25	25	115	19	36	19	16	45	81	8	27	157	209	224	276	135	234	151	124	222	146	224	79	140	230	196	142	107	183	197	171	151	87	115	133	154	186	165	239	362	29	1	25	15	10	25		7	8	12	22	7	13	5	9	23	6	3	10	7	29	59	43	27	40	23	70	46	24	37	11		16	57	29	4	11	16	8	13	24	10	9	21
CTTGAAAC	40	38	44	36	74	51	68	41	101	36	33	24	39	51	16	9	40	25	12	4	10					1	1		1													1									1	1	1		1				1		1					2	1	1	1		49	27	34	62	43	35	223	47	41	53	36	78	13	47	30	39	54	30	14	11	8	25	42	2
AGAAATTA	8	29	19	19	1	5	8		11		3						9				2	8	83	93	30	7	2	19	3	59		3	15	4		4	2	10			1	2	7	12	17			1	1		56	37	76	82	10	14	17	8	12	5	6	33	18	26		3					94	208	162	425	37	190	21	46	27	51	32		62	38	9	8		4	2		7	6		129
TCATTGAC	81	58	24	40	54	110	88	35	98	56	81	59	70	30	56	24	98	48	77	23	50		4	15	1	1		11		1			4			1		1						2							2	1	24	1	1	1	3	6	9	11		6		5			3		8					1				1		1		1	7			1					1	3	1	3
GAGAGTAA	381	366	250	258	666	490	497	572	624	619	598	623	506	536	610	371	971	669	693	311	599	227	704	493	433	296	201	116	255	610	288	154	256	595	370	218	130	70	241	701	240	86	156	238	232	172	87	150	440	416	60	81	110	165	49	91	47	116	58	78	77	59	77	37	154	134	82	139	157	207	253	331	347	332	303	212	594	214	162	209	187	157	251	177	399	391	232	308	163	325	420	162	296	72
AGTGCAAC	49	182	106	4	27	20	12	7	6	10	15	29	7	29	13	11	14	12	2	9	20	11	8	37	1	1		4			2	2	6	9		1		2	3	7	4	2		1	5	1			1		15	29	118	127	8	7	5	2	10	11	6	4	25	17	1	7	1	2	1		4	47		20	8	14	9		1	3	5		12		2	6			1			6		88	1
TGAGCTGT	1	41	49	5			7	12	1	3	2			1	4				6		1	131	175	311	245	24	53	5	150	158	26	33	17	4	48	40	25	144	18	111	30	58	1		1	10	27	3	2	13	130	74	44		127	61	60	102	145	155	132	209	50	72	183	135	117	119	41	13	385	405	382	122	437	496	1671	429	214	485	279	654	441	921	152	187	696	517	139	234	296	178	373	529
ATCATCGG	88	188	183	107	61	90	176	93	132	91	90	93	59	157	57	60	89	101	23	32	52	323	105	211	271	173	167	262	247	308	231	133	328	241	429	175	81	346	266	255	86	96	242	137	169	100	38	109	107	121	107	56	182	137	143	91	142	96	137	140	165	118	85	122	108	175	102	127	26	84	333	253	254	202	287	358	1421	342	155	308	182	408	394	501	269	139	543	188	106	165	165	110	123	314
TGTTTTTT	3	5	3	2	4	4	3	9	5	3	7	10	4	5	8	7	26	12	16	13	17	1	1	1	1		1	1	1	3	1		2	1		1	2	1				1		2				1	2		4	3			1	1	2	2	1					3	2			1		1	1	1	5	2	1	3	6	3	1	1	3	2	2	3	3	2	1	5	2	1	1	4	1	2
TACGTGGA	2	1		4	2		2	3	2		2	3	1	7	1		10	6			2											1	2					2						1						1		1	1	1		1				1						1		1					1		1
GCCTACGC	29	9			1	11	9	9	2			4	1		5				1		1								1				1				1					2	1		1	2						14	21	1		1			2		1				1			2			2	106	56		2				22		4			35				2						20
TCTTATTA	100	102	100	46	86	64	113	33	90	74	32	47	15	73	36	15	24	9	18	23	8			3	1	2		2	4	1						2	2								1	4	1		1		81	107	32	42	82	133	102	103	86	124	99	104	95	128	157	94	126	85	116	123	1	5		21		1	8		1	1	1	7	1		6				1			5		15
TTGTGTTC	24	38	76	44	35	57	34	13	62	59	101	75	35	71	48	76	49	59	63	138	46	503	221	351	343	495	441	477	529	671	425	508	596	595	490	433	471	486	718	539	278	300	402	569	437	403	311	545	776	673	80	130	56	171	98	138	139	88	131	101	94	101	80	95	133	47	114	39	88	27	41	29	83	115	33	48	113	56	22	17	44	44	54	4	15	50	46	19	26	54	8	32	79	101
TCTAGGCA	493	544	414	411	506	445	362	419	484	484	282	423	499	352	354	172	488	341	233	201	378	271	238	227	376	132	253	163	169	236	176	340	173	217	299	230	248	172	197	210	191	278	120	228	216	244	286	218	277	572	372	720	321	371	367	583	475	544	466	404	387	405	420	334	430	445	291	322	347	357	291	436	299	354	312	251	735	253	161	278	271	301	338	283	358	422	278	260	446	296	292	351	485	87
AGATCTAA	100	133	123	76	228	167	160	72	127	226	113	45	67	152	75	37	54	36	23	37	9	137	137	215	175	164	98	69	135	143	60	46	59	76	63	66	47	36	54	87	39	18	22	35	35	29	6	8	35	66	132	161	54	52	127	182	183	100	145	152	189	86	133	184	183	200	135	170	119	121	45	24	88	98	69	49	199	53	46	45	33	124	70	98	74	136	111	75	81	58	75	45	138	26
GCCTTCTG	26	27	1	18	3	1		14		5	1	25	2	2		3	15	14	4	3	10	1		1		2	1		1			1	3	1	1	3	1		2	4	1	1		1	1	1	1	3	3	1	13	63	29	77	24	21	10	41	24	8	4	6	19	12	14	6	4	2	2	1	11	15			12	13	41	47	5	13	8	23	21		11	15	18	13	3	26	14	1	52	12
TCTTCAGA	2		1		1					1	1	1										3	3	6	1	2	2				1	4			1	1	1	8		7	11	1				3		2		3																					12	37	33	17	21	12	63		6	27	2	16	14	23	17	1	7	13	4	10	6		1	7
AAAACTGG	165	199	238	190	146	200	177	216	222	107	109	73	81	321	69	104	53	112	71	81	28	531	309	551	762	543	556	475	518	767	519	670	475	590	768	707	702	455	703	699	524	640	610	673	835	962	715	785	1262	1530	205	372	286	320	121	211	206	186	222	155	168	228	120	182	162	196	90	95	100	89	426	501	491	237	545	449	1131	428	244	428	398	440	316	254	517	769	409	403	628	306	499	587	475	163
GGGCGAAA	17	36	47	53	42	126	56	15	14	20	61	7	1	9	31	36	47	20	24	69	10		1	5			2	1		1			1			3	18		7		1	5		3		12	2	1	1		11	26	35	24	12	18	39	18	12	11	23	7	18	11	31	27	10	7	6	14		3	15		2	1	1				1	13	2		1							2		10
AGCAAAAA	154	160	158	101	64	50	76	39	119	64	31	104	85	36	82	14	118	50	29	30	14	198	114	158	182	284	124	92	286	334	254	143	268	213	309	287	114	273	277	269	241	175	382	344	272	225	161	146	240	209	154	95	108	222	149	133	182	185	184	152	159	144	168	146	165	184	94	179	67	171	86	135	152	115	97	36	403	45	18	82	40	123	16		23	16	49	29	20	83	8	27	65	154
GAAGTGCC	418	266	386	431	170	177	96	97	243	128	136	94	215	148	105	84	139	121	124	133	104		12	21		6	1				3		2			1	2		1	6			8				2		2	2	51	19	43	21	45	44	21	24	58	38	47		31	33	49	18	17	21	8	9	25	50	15		14	19	33	40	8	16	3	19	8	1	16	3	77	5	6	25	4	24	41	68
GGATTGGG	71	58	87	47	83	160	61	136	99	87	158	127	79	119	74	133	213	61	53	194	39	10	4	18	24	9	2	7	4	14	2	2		4		9	2	4	2		9		4	1	12	8			3	12	89	117	59	75	111	141	112	90	114	106	151	96	70	98	144	158	85	103	83	186	82	133	122	250	74	64	157	71	49	59	42	43	41	12	82	79	49	28	65	19	25	46	50	10
TCGTCTCA	40	20	29	25	5	70	37	27	10	9	24	17	4	17	28	8	33	5	10	14	12		8									1		3			2	3								1			1		1	10	18			2	1			1											18	81	34	42	27	21	67	22	12	9	17	47	11	23	9	39	15	10	8	33	4	4	14	73
GTGATCAT	92	64	36	53	81	91	64	54	90	35	29	4	58	24	23	11	8		23	20	3	6	9	10	37	5		4			2	1	5	4	1	5		8			2				3	7		7	1		16	30	39	19	11	13	8	14	20	12	12	3	2	2	8	13	4	9		1	7	28	25	29	3	2	45	6		7		14	10		2	2	6	2				6	4	21
ATTGTCGG	20	106	51	78	24	29	15	6	1	20	14		1	4	7	14	58	4	11	20		1339	445	645	805	850	1199	657	714	798	1387	1809	1432	1389	1322	1659	1487	1305	820	971	2168	2104	1649	1048	991	3098	2346	2345	1440	2037	128	100	91	114	123	149	184	145	121	116	128	152	98	163	146	227	186	190	161	249	207	233	158	132	326	227	553	216	128	265	221	210	221	224	463	452	328	362	397	266	457	456	322	49
TATTATTG	2	1	1	2		1	2					3				1	5		1				4					2	2	1	2	1	1	1			2			1	1		1	2				1		1		2	2	1										1		1				1		1				1		3						6		2	2			1		2	1
CGTTTAGA	92	57	47	68	149	139	126	108	169	184	105	117	105	129	178	57	179	52	111	73	59		1	1	2				5	1		1	1	2	1					1	1									1	25	13	7	16	14	11	72	48	19	5	11	31	5	3	4	4		27	2	2	21	18	10	42	20	6	12	17	14	6	7				13	2	4	12	17	11	5	12	2	47
TCAGGCTC	62	154	74	94	163	61	81	67	51	130	74	96	46	64	52	49	13	24	57	49	17	53	52	45	46	15	10	23	28	21	7	5	23	21	31	16	5	33	16	7			7	11	5		4	4	23	4	208	188	199	139	315	436	224	259	357	476	529	301	326	193	707	816	622	610	628	784	99	150	275	225	61	76	114	60	53	50	50	13	83	21	38	58	57	52	19	23	32	38	23	40
CTCTTGAT	79	475	328	430	35	78	20	54	41	18	24	56	58	37	14	13	13	31	12	25	25	141	91	311	406	136	110	163	104	251	153	65	97	223	93	109	51	107	124	163	79	37	31	83	74	64	38	38	17	71	1149	335	632	838	596	322	747	839	830	313	191	475	503	346	216	106	208	51	38	4	243	240	204	360	140	98	261	269	160	103	39	89	301	147	41	39	29	49	33	8	19	46	33	439
GCTTGGGT	62	209	103	136	41	77		8	22	35	11	9	22	4	39	30			12	6	1	193	124	145	131	165	257	192	253	140	139	251	148	140	182	208	276	125	130	135	168	236	154	82	109	304	281	137	198	237	202	313	193	311	199	266	288	274	260	274	246	221	275	276	246	217	282	216	330	335	205	102	133	177	274	252	788	282	98	246	187	255	149	166	355	316	241	264	241	234	363	179	273	29
GGTCGAAA	98	171	145	156	199	230	174	207	212	182	275	100	123	163	128	117	104	131	83	60	95	160	178	199	219	114	234	93	155	161	110	168	186	133	142	118	199	81	175	106	82	178	139	82	125	133	240	157	142	221	2	8	23		7	4		4	2	3	16		3		3	19		23		8	25	83	39	111	25	29	90	28	18	25	14	25	1		45	49	49	52	35	13	27	33	61	15
TTATCTTT	244	199	167	157	149	100	118	92	123	231	192	126	118	40	293	195	326	86	394	241	156	22	32	44	35	12	7		9	22	19	3	1	14	48	10	1	27	13	13	8	1		9	13	8	1	8	2	9	480	558	565	462	477	656	605	521	519	460	579	524	368	413	431	712	434	584	422	651	3	11	9	1	2	14	31	5	2		6	9	2			8			4	2	7	5	1	23
CAGAGCGA	148	206	113	82	135	149	95	241	69	96	112	84	79	74	56	72	27	66	20	29	16	7	20	59	11	1	4		6		3	1		2		3			1	1											160	115	148	89	110	118	240	213	97	133	144	171	97	168	123	107	111	106	120	75						1		2						1	2	1			1			5		6
GCTTGCCA	25	10	21	24	17	16	37	11	6	7	2		12	18	8			16	1	13		39	44	135		63	43	101	15	167	55	10	23			45	15	26	18	37	16	21		1		14	5	3	1	8	30	104	27	43	43	27	18	44	56	42	27	35	28	85	72	70	35	63	62	87	78	106	128	124	50	64	203	44	32	39	39	32	17	2	40	31	32	24	1	4	13	4		32
CCGCGACA	9	35	19	21	1	3	3	7	2	4	2	4	7	6	2	3	4	7	12	8	10		1	2	3	1				2										1										1		1					1					1	1			2					1	2				1	2	3		1		1				1			1			2
GATGAGGT	211	186	186	197	382	338	465	464	502	322	294	498	170	367	293	182	462	329	418	331	251	15	76	76	67	12	26	16	25	26	11	7	57	17	26	10	2	6	7		3	3	2	11			3	2	2	4	7	31	24	12	6	3	2	1		3	6	4	10	10	1		1	1	3	2	13	6	16	3		5	15	6	4	3	5	9			1		5		2	5	3	8		14
ATGCTAAC	45	22	12	47	53	65	81	12	10	60	55	74	12	40	21	38	28	6	19	23	12	31	33	53	101	38	26	44	32	21	22	9	8		32	32	7	4	4	19	16		19	23	34	44		28	28	55	39	75	29	27	33	47	36	27	48	48	52	34	36	39	59	117	109	122	71	166	30	19	10	1	56	74	5	157	23	22	29	1	1	96	27		1	8	2		18	2	2	17
CCTTAATT	26	16	14	38	67	36	15	25	41	58	126	5	28	45	34	56	40		39	48	18	1				3				1	2			1			1	1		1					1								1		2					1					1	1			1		53	64	71	74	51	59	79	57	27	30	34	41	11	16	22	18	9	4	10		5	2		3
TGCAGGAA	179	286	215	168	273	186	209	306	231	306	120	365	260	167	321	70	487	198	415	92	470	121	197	209	287	156	153	99	136	221	103	151	107	96	94	128	150	68	113	84	89	129	48	56	69	105	133	73	95	105	497	359	423	411	651	769	807	566	569	756	956	583	552	499	1011	1491	977	1347	930	1440	240	303	135	318	308	248	831	307	161	283	226	442	284	449	436	472	319	384	415	598	751	512	1146	60
TATGTGGT	119	339	270	198	168	177	131	102	125	86	61	61	182	147	64	60	85	119	74	76	78	509	792	971	1098	429	456	334	402	479	367	360	453	350	456	390	359	395	250	401	276	201	256	190	284	375	196	323	350	458	250	699	480	370	223	347	305	203	216	249	280	358	238	172	290	356	270	326	271	319	604	704	544	808	622	576	1410	753	349	579	442	493	852	498	721	819	476	467	419	289	459	258	328	130
TCCCGATA	34	150	125	73	22	22	110	29	15	6	66	27	27	34	31	23	18		55	12	3	107	109	134	211	19	121	60	56	17	55	76	87	71	31	60	40	89	66	11	90	58	68	56	4	124	38	65	64	34	10	28	40	66	14	17	5	26	9	9	2	84	6	13	5		19	2	10		215	386	540	472	216	206	631	235	120	159	196	278	233	254	231	302	126	147	144	61	183	141	88	83
AGTGGGGT	160	136	216	90	201	240	42	168	127	156	193	63	179	102	85	94	128	151	70	150	148	46	33	53	29	25	22	48	1	21	10	23	29	17	31	11	6	19	11	26	5	10	6	20	29	8	4	13	14	32	119	163	92	113	145	129	245	117	219	181	149	215	136	276	219	238	191	164	164	148	152	105	232	128	133	139	382	252	101	129	91	54	116	186	212	184	52	145	167	45	166	179	88	33
TCTCTTGG	1					2		1	2		1								1			1	1	1														1		1			1						1		1		3	1	1	1			2	1			1	1					1		1				2	2	2						1		1			2	5	1			1	1
TCATTAAT	27	30	23	19	35	28	61	17	59	36	15	9	28	62	29	5		64	16	22	12	29	82	61	90	29	18	99	1	38	26	6	36	99	49	25	6	10	1	18	10	1	30	26	3	10		1	3	4	27	10	18	18	25	26	12	9	13	11	10	4	14	7	7	13	1	4	1	1	7	49	23	42	12	2	19	13	7	2	3	1	10	14	3	3	5			12	1		10	18
TAAGGCGG	34	12	16	34	47	47	93	21	30	19	43	27	27	44	22	17	148	9	9	30	15		1	21		1		1	1		1			1		1		1	1			1				1					2	1															2		1	1			27			1								1										12
CTCACGGA	8									1												1	1	4		5			1				11																				1																	1	32	83	57	56	74	89	268	65	17	41	91	19	48	26	53	169	74	41	110	50	26	64	47	38
ATGATAGT	138	76	113	103	119	123	177	147	64	117	117	38	96	68	70	60	17	40	34	36	17	2	15	2		1		1				3			1	2			1			1		2	4					1		1			1			1		1	1		1		1	1	1				16	17	37	20	13	10	48	7	14	16	9		7	18	33	19	7	13	11	10	11	10	17	76
GTTGTATG	46	65	59	56	58	36	61	33	24	41	25	44	84	80	19	24	17	21	9	13	7	114	63	51	112	65	70	30	57	95	82	67	42	113	100	103	73	77	100	71	135	84	98	192	135	156	64	125	270	177	43	61	47	41	75	62	33	46	26	40	52	25	20	20	37	83	46	69	75	112	20	35	58	25	15	18	23	9	16	10	20	37	44	49	22	10	17	16	11	12	15	20	2	34
TAAGCTTG	122	67	154	115	185	144	133	325	118	80	124	190	172	84	66	57	87	82	13	64	28	65	47	65	123	66	72	33	14	30	56	113	99	31	75	70	94	90	9	50	83	132	112	52	48	73	127	94	73	118	22	14	20	30	12	21	26	9	13	22	22	21	20	17	16	9	11	10	6	7	36	43	13	66	42	27	59	36	16	41	29		25	26	39	35	13	23	22	2	6	11	7	23
GTCAGCAT	1																1								1																								1		3	3	4	1	3	2		2	1	2	2	1	2	1			1	3		2	3	4	6	2	1		1	2		2		1			4		4	3	2	1	3		1	1
TGGTTCAT	263	160	149	155	368	466	226	204	490	472	326	472	318	680	350	123	342	95	252	100	76	1	6		1	1	1			1	1		2				1				1	2							2		3	26	3	13	5	3	2	11	6	1	3	5	1		5	3	2	2	1	1		2		1			6				1	2	1	18	2			1	2	1	3	9		9
GAGTCGTG	65	196	81	156	134	155	136	108	143	109	194	169	87	130	95	101	153	96	60	116	48	17	24	27	86	15	11	5		12	10	15	3		19	4	4	1	5		13	9				10	11		7		383	662	290	583	396	793	676	740	477	367	357	396	310	207	350	237	397	177	284	190	64	92	38	68	53	23	155	53	31	60	23	38	28	58	68	8	33	71	29	35	63	35	11	19
GAGACGGA	45	21	50	63	36	51	32	40	24	33	28	34	11	50	23	4	27		35		11	35	3	20	22	45	19	36	28	12	50	25	38	6	36	50	26	19	19	11	76	33	21	9	2	125	61	26	24	15	20	31	23	49	12	21	20	10	19	15	18	11	13	35	14	13	9	7	9	8	256	209	174	96	444	328	888	456	188	415	343	346	319	426	656	637	344	547	622	494	713	457	697	22
CGGGGAAC	11	10	33	23	12	6	73	79	22	15	21	73	37	52	31	7	67	15	23	31	21	140	361	731	268	208	63	152	265	289	149	22	81	101	51	125	29	44	186	94	47	21		91	47	15	23	11	12	17	2										1										274	154	172	15	185	254	316	389	94	233	91	151	208	387	147	144	112	150	147	11	163	82	24	49
CATTGTTG	127	147	116	128	170	69	42	190	96	134	26	23	96	55	116	25	151	47	91	42	59	73	86	154	170	34	64	22	84	65	23	30	45	75	38	33	36	31	33	67	18	24	28	38	31	11	8	25	36	29	86	253	209	273	96	171	154	91	132	93	124	204	96	87	141	206	150	189	108	216	100	182	139	65	76	78	268	138	44	69	80	21	49	38	90	103	49	41	48	47	44	32	55	77
GATGGTAG	134	276	132	134	118	140	117	84	113	110	142	88	14	156	68	82	156	33	89	137	45	73	130	253	394	93	34	51	66	86	70	30	41	60	81	106	43	25	91	86	88	47	40	143	142	129	28	87	128	245			4				1		3				3	1	3	1			1	1	174	132	193	276	132	147	373	269	87	121	91	71	47	51	369	267	326	297	257	298	257	191	407	41
AAGGAGGG	1	39			2	2		16	5	4	7	2	17	21	1	4	5				2	2	3	1	9			7	2	1	1		15	7	2	1	5	26	7	4	1	3	4	3	9	1	1	1					1		1	1	4		1	1		1		10	1		5	1	1	2		1	2		2	7	10	2		2	1	8		7	7	3	5	1	1	3		2		274
ACTACTTA	4	2	3	6	5	8	5	9	5	6	5	4	8	5	1	7	7	4	9	4	2	1						1					1	1		1	1		3	1		1			1	1				1		1			2		1		1													3	2	1		2	3	1	1		2	1	4		1	1	1		6		2		1	1
CTATTTTT	1	1		1			2	1			1		1	1				1						1	1			1		1	1		3			1	1							1					3				2		1		3				2	1	1			1		1				1	1	2		1	1	3	1			1	1	1	1	1						1	1	2
GTGAAGAC	183	137	174	239	315	332	265	318	190	436	271	212	322	241	435	163	777	423	539	240	424	154	62	83	41	163	128	128	145	180	144	85	140	138	180	171	62	41	79	141	112	56	74	61	90	110	31	55	130	115	2	25		26	3	4	4	11	4	1		4		23	4					4	237	227	88	110	348	231	746	291	197	323	258	240	298	332	460	474	401	464	463	514	696	534	726	11
TCACAGTT	62	40	28	20	45	43	26	12	57	34	35			17	22	17		5	5	21		6	2	9	2	6	8	29		8	1	3	11		6	2	4	32	4	3	1	1	17	4		2	9	38	1	8	1					3	2	1	1				1	1			1	1			63	71	27	26	59	40	185	59	47	34	18	66	13	41	70	30	37	60	22	23	51	43	20	10
GTAGGCTA	92	58	54	63	100	126	103	72	55	54	77	47	30	38	38	27	13	66	35	29	45																1		4						1																	1	1					1								1
GCCTAGAT	1	1	7	4	1		2	2	3		4	1	2	4	3	4	2	7	3	7	4	1	1			1				1		1	3		1		1		2		1									2	28	17	1	29	18	15	20	9	13	25	13	55	11	28	15	12	12		3	11	48	26	24	20	65	86	191	59	33	56	72	76	94	103	51	124	57	46	91	66	32	49	103	5
TCGGGGTG	54	73	97	54	54	71	177	137	57	34	67	139	60	80	48	29	297	10	22	47	18	40	128	129	373	67	56	59	51	73	44	42	14	58	48	73	64	3	39	43	49	44	37	59	58	77	22	27	71	122	151	95	119	104	213	213	250	302	289	290	243	332	247	298	361	516	484	480	549	786	39	121	95	146	34	35	109	37	19	28	12	65	20	10	37	27	30	28	23	5	17	11	9	31
TGTTCGAT	3		1		2				1				2			1		1			1		1	4	1		1		1				1		1	1	1	2									1		2	1											1										1				1	1	1		1			1		1					1		1			1	1
GCGGACTT	67	165	40	95	72	91	95	76	92	76	61	85	77	110	52	26	111	28	49	51	14	2	6	1	4	4	2	22		2	3	8		11	1	1	5	3		1		1		3			1		2	2	136	27	216	137	172	100	164	148	116	267	226	89	221	156	154	339	199	346	56	121	10	84	115	194	1	28			18	9	16	60	1	1	1	5	1	1	4	3		10		83
GGCTTGAG	77	67	42	78	68	58	45	65	76	22	67	15	48	13	39	2	112	23	15	10	17	17	47	71	57	5	14	17	23	19	17	11	6	18	25	26	3	15	17	31	15	5	8	25	12	34		25	23	105	7	7	15	27	8	14	5	3	11	1	5	12		5	1	6	2	6	1		37	90	85	19	107	62	297	45	36	68	27	95	25	125	53	43	48	68	13	38	56	7	38	17
TAATGATT	65	92	89	100	8	26	2	11	22	68	52	34	19	14	67	19	67		74	15	19	159	322	412	160	139	29	177	91	120	215	5	26	80	142	150	11	101	14	171	132	52	85	53		69	43	17	21	35	128	49	21	60	85	34	118	141	95	116	37	102	183	41	73	33	100	37	39	21	3	26	48	1	2	2			4						2				1	2		8		141
CATCTAAA	37						22	33		7	7		21		4	1		12			1																											1			1										1				1																			5		2					1	5		10
CGGTGACG	69	143	78	104	90	67	86	82	108	84	66	64	7	23	119	62	139	48	83	19	21	1192	362	430	556	608	981	470	490	404	886	1411	1037	997	966	919	1000	1487	1331	1354	1128	1154	1609	1332	1083	1411	1101	2566	2005	1905	73	101	107	143	65	89	83	130	52	52	50	62	39	121	95	65	69	27	48	14	180	152	188	257	189	187	497	188	118	144	151	250	172	196	184	171	133	108	79	84	79	38	99	83
CGATCAAT	2	2	2			1			1		1			1										1														1													2					1		1				3						2		1	1	1		2		1	5	1		1			1			1								1
ATGTTGTT	1							1	1					1							1		1											2			1				1												2					2		2							1										2	1	1										1				4
ATCTTTAT	49	92	39	69	28	30	103	18	33	65	17	71	139	27	40	25	40	62	20	29	33	5	17	99	217	8	4	1	1	2	1		2	2	1	7			1		5		1		2			1	1		4	1								1												4	1	2			3		1	1					1				2					7
TATCTGTG	8	5	3	3		2	2	4		1		1	1		1	1	1	2	2		4	2	2	1	2	2	4				2	3	6	2	2		3	2	3		2		1	2	1	1	1	3	4	4		1	3	2	1	5	1	2		2	2	1	3	2	5	1	3	3		4	1		4	2			5	3		1		1			1		1			1			2	1
TGGGGTGG	209	159	155	213	144	147	187	177	233	100	76	162	163	198	104	67	201	99	162	52	81	4		2	1	1		1		6	3	1	2	2	3	2	2	4		2	4	1			1	1	1	2	1	2	24	26	10	20	24	42	78	58	24	22	30		33	90	19	20	6	8	3		1	1		82		2	2	1	1	1		18		1	1	2			1			9		29
TAAATTCA	374	245	164	163	747	632	741	767	473	999	632	911	1040	694	792	352	1184	1068	504	242	733	2		2	2		1		4	4				4		1				3	2	3	7	5	1		1	1	2	2	18	46	20	21	13	29	11	15	11	11	9	21	23	22	10	17	4	6	9	3	4	27	24		4	3	17	1	1	8	1		8				3	1			1	3	1	6
GACAGGAT	147	85	53	66	149	83	116	210	80	151	65	197	161	109	77	35	138	279	90	18	126	21	26	55	74	23	57	1	6	23	2	11	22	23	7	4	19	9		10		4			4	1	2	1		5	3	8	6	7		2	2	9			3	3		12							8	11	22	41	6	4	4		3		3		1		2	5			4		1	4		35
CAGACTAC	160	98	222	150	202	303	183	252	199	418	260	229	458	279	305	208	154	396	267	147	269		2						1				1	1					1	4	2	1		3						1												5	1								1		1	3	1	1					1										1	7
GTTAGTCC	175	264	452	243	173	202	152	123	169	155	126	88	236	211	130	93	151	196	108	76	184	105	271	331	86	79	62	147	11	266	75	87	12	105	104	74	110	80	101	88	63	150	21	124	73	31	174	11	65	27	104	88	111	187	102	118	147	107	242	163	141	238	146	203	170	113	91	90	79	82	288	247	134	404	317	339	1401	478	219	319	237	333	409	459	292	235	220	262	157	187	287	194	261	217
TTATGGGT	18	93	53	35	18	16		17	18	23	11	16		11	17				6		1	2	20	28	26	7	5	4	2	1		2	6	2	5	1	5	1	1	1				1	5			1	2		28	58	81	221	16	63	45	27	36	35	38	52	37	21	24	34	22	20	15	29	25	17	11	54	23	17	41	15	21	15	11	41	38	40	20	35	21	14	9	22	43	12	32	13
TATTCCTG	2	4	1		1		1	1		1	2		1	1	2		5	6	2	1				2	2		1			1		1		1	1	1				4		1	1		1												1	1	1	1									1	1	1		1	1	1		1		1	2	1		2		1	1					2	2
ATCCGTTG	333	274	360	330	154	128	48	48	84	192	116	134	122	93	276	125	335	113	603	225	165	17	11	22	36	1	7	3	6		2	7		12	8	8	8	7	7	5	4	1					1		4	4	184	30		17	85	38	138	452	52	120	101	77	107	160	37	122	43	118	20	55	192	187	265	241	113	236	519	332	107	85	123	189	33	93	23	54	46	14	16		9	35	1	177
CCGTTTTC	41	19	17	30	21	16	24	13	33	60	24		29	47	90	53	23	40	85	51	11	19	62	77	57	8	17	4	5	14	13	9	4	38	1	7	5	12	20	1	10	3	9	25		5	1	6	29		18	55	33	73	30	17	38	5	14	11	4	37	15	2	4	3	6	1	2	1	10	12	22	88	5	14	30	2	10	6	9		17	31	8	7	5		4	18	3	2	15	20
GCGAACTC	2	1		1	1	3	1		1	1	1	3		1	2	1	2					1		2	1			1		1	2			2			1	1	2	1	2							2	1	5				1									2						1		1		3		1	2	3	1				3	1	1		5		2	1	2	5		4
TGATGTTG	239	435	270	357	190	141	347	431	352	149	157	139	108	234	87	72	132	92	62	148	95	521	463	567	316	594	556	480	563	669	480	561	633	666	494	707	571	434	375	534	669	569	605	559	358	1258	668	707	832	871	426	489	431	333	406	659	605	407	376	518	583	548	480	411	618	950	554	827	628	992	187	248	276	88	213	181	668	268	104	139	150	276	228	286	194	248	220	173	218	293	222	197	331	109
GCGTTGGC	66	84	108	42	22	15	1	22	49	40	9	33	1	10	25	1		7	41	5	28	260	105	102	155	355	323	315	627	324	248	334	218	459	366	383	430	365	400	297	294	507	229	537	495	220	454	127	308	216	11	36	36	69	7	17	3		33	13	4	1	12		3	5	10	1	3		161	216	66	105	212	224	517	198	188	222	113	233	150	381	151	101	164	185	142	113	174	118	71	204
TGATGCGG	2	2	1		1	2	3		1	2	1	1	2						2	2		2	1	7	2	1		4	3	5	6	1	4	4	4	4	2	3	2	6	2	1	5	2	3					4	2	3		1	2	2	6	4	10	2	3	3	4	4		1		1	1		1			1			3					1	2	3		1	1	2	1	1			3	2
AAGTTACG	95	69	34	81	104	66	112	144	21	79	48	86	79	88	63	12	45	17	38	3	8		18	11			1			3			4																		9		3	18	4	2		7	1	4	2	1				5					67	85	98	89	82	104	134	28	12	67	77	17	42		95	142	20	94	87	63	99	126	77	22
ACACGAGA	4	2		1		1	1	1		2		3	1	3	2	2		1		1				1		1																1		1								2								1												1										1				1
GCTTGAAC	124	190	165	215	105	171	89	135	49	225	227	187	89	210	238	279	304	220	394	625	402	426	364	610	361	341	443	324	371	302	327	373	247	313	217	281	316	245	251	242	165	161	141	116	128	153	115	214	167	199	213	355	280	222	169	292	264	214	235	237	247	231	251	188	235	270	157	247	177	172	173	322	327	220	221	243	424	172	98	147	158	107	127	185	157	262	75	119	160	94	93	138	108	55
TCGGCACA	9		12		4	2		1	16	3	2	1					2	1														1		1				1											1		1			1							1		1	1	1					1	1	1														1						1		1
AACCATGT	7		9		6		7			13		8			6				8				1	2	1	1				1								1		1		2				1	1	1								2																1																		1				1
GCTTTAAG	4		6	1	1			1		1	1						2		1			1		6	3	4		2	2	4	1		8	5	5	2	1	3	4	2	1	2	1	1	2	1		2	3		1	2	1	4	1	1	1	3	2	3	1	1	5		1	5	1	2	2	1	2	1	2		2	2	8			3			2	1	2	1			1	1		2	1
CTGAGCGC	26		19	27	17	21	3			16	7	3			16		22	4	9	6	11						1																																						1						1						1	1		1							1							27
ACTAGTAT	134	224	168	235	160	248	216	90	142	143	154	121	226	237	133	145	197	388	102	61	311	164	149	232	265	101	138	60	171	139	109	129	130	111	119	117	113	136	122	62	76	42	165	48	58	83	23	186	112	163	619	520	381	367	562	715	718	612	567	553	619	608	568	517	600	836	483	623	371	639	111	125	124	89	124	104	329	143	90	129	78	89	47	172	119	147	53	64	100	122	90	60	89	47
TAACCATG	127	92	102	21	96	96	152	96	85	118	105	111	81	76	79	36	184	68	67	36	42				1							1																							1								1								6	9	6		14	8	54	6		4	1		3		2	1	4	3		1				4
TAACTTTT	26	48	25	32	32	24	1	20	16	34	18	13	59	1	14	21	1	42	13	26	55	7	2			1		3	1		1		1					1					1	2	2	1		1			8	3	11	12	16	24	19	4	4	8	18	4	10	4	9	18	2	9	5	17	31	18	28	73	34	22	67	84	11	29	18	9	37	23	36	42	27	48	14	86	59	25	105	17
CTGATGAG	3	4		1	1	1		1	1			1					2				1													1				2										1			1	1	5	3	1	2	2	2	3	3	1			2	1	3	2			3			1			1	4			1					2	1			1		2		1	44
TACGTGCG	103	35	79	13	75	144	21	61	27	75	75	29	33	92	44	45	5	30	41	43	14	7	16	36	32	2	3	4	16	6	5			5	4	2	3	4		1		3				1					10	47	62	58	8	12	20	9	6	7	4	4		7		1	1		1		213	235	203	110	223	198	638	232	133	170	146	160	353	269	183	221	147	124	151	113	71	60	90	53
TACATCTT	6	30	49	43	19	3	50	9	79	18	5	12		55	14	4	7	3	6		2	28	10	36	77	10	41	8	13	41	19	44	7	55	40	18	30	18	33	18	11	22	52	6	18	28	17	46	35	21	23	40	11	24	21	30	36	61	26	30	22	39	36	9	21	16	8	13	4	3	13	50	23	28	8	14	46	4	7	3	14	1	2	4	1	4		2	2	1	2	5	4	10
GACCAGGT	155	151	110	205	96	89	46	66	94	253	138	95	168	121	266	135	159	245	450	146	174	39	44	44	44	17	49	20	29	16	15	23	24	30	63	26	17		14	27	13	14	4	8	27	17	5	15	15	33	170	145	112	123	160	205	175	161	158	170	204	124	119	107	281	267	191	223	290	295	44	2	54	6	47	88	82	30	36	56	111	9	66	62	55	184	66	51	192	56	63	167	109	32
GCTCGGTG	130	173	56	139	195	280	95	181	105	164	172	123	117	173	185	144	127	148	298	174	266	8	67	65	99	12	9			3	2	9	16			1	6	4	1	8		2	3		1		1		1		187	158	70	69	119	112	153	258	334	119	129	148	144	249	122	96	205	127	93	85	20	128	30	48	29	12	70	29	12	21	12	25	25	20	30	7	31	45	18	4	31	10	29	88	1
TGGCGCTT	47	90	101	64	71	96	22	102	66	49	123	39	21	228	24	103	38	39	49	126	28	89	101	42	93	60	52	95	44	118	58	114	93	73	186	119	96	47	60	100	55	71	98	33	67	68	96	107	61	164	251	269	190	141	414	535	476	393	376	554	615	570	376	583	1523	1238	1881	1641	3351	3628	42	109	79	16	23	27	37	48	43	27	25	4	33	63	22	20	6	8	14	7	15	10	7	29		1
GTGGTTTG	81	94	101	81	67	59	60	215	77	77	43	71	115	118	29	36	56	161	31	8	33	21	89	103	161	6	23	20	44	36	22	40	8	12	22	22	27	17	8	50	20	39	17	2	32	17	20	28	22	74	269	387	192	323	234	481	306	260	258	269	386	416	309	341	204	321	126	151	82	126	22	41	9	24	25	26	104	3	9	13	9	17	23	1	12	19	18	9	19	71	15	25	43	28
GCGGCGAA	32	88	49	22	14	12	14	18		2	6	8		4	7	1		9	12	3	1	3	5	5	14	1		3			3	1				3	1				3			2		1	1	2			4	14	21	21	1		10	5	1	6	1		17	3																												3		43
AAGATATT	54	126	109	154	28	25	19	73	35	56	48	109	39		25	34	81	44	32	25	17	498	366	483	427	347	432	272	371	282	324	520	371	369	351	340	400	372	333	308	276	294	444	309	420	311	347	548	500	527	176	296	246	353	205	289	140	180	148	148	244	93	176	151	176	266	164	309	228	355	324	369	362	364	410	399	1131	309	173	382	457	493	318	476	562	771	271	396	666	349	563	549	366	111
CAGGGAAC	169	158	138	220	103	110	190	100	176	41	23	163	37	101	44	11	95	9	17	23	35	114	87	126	42	150	116	66	194	139	103	115	45	121	112	167	120	66	130	151	106	93	67	158	59	162	111	83	227	154	10	81	34	40	28	19	7	8	18	14	8	1	6	26	15	14		3	4		676	198	229	424	1064	1373	2804	939	435	1248	1450	1297	1122	1162	2151	2773	1311	2565	3513	2523	3909	3550	4605	59		1
ACGTGCCG	108	219	191	116	154	140	145	119	119	138	47	67	82	120	57	14	51	75	26	9	11	559	329	311	587	435	538	279	470	446	332	466	468	527	511	482	499	331	295	278	328	242	201	169	250	417	199	328	290	321	100	121	52	109	66	70	135	45	42	30	39		22	14	26	25	20	22	21	18	4	13	10		4	5	18	13		5	2	29	2		15	8	5		4	5	7	10	1	13
GTCGGTGC	38	87	68	33	80	83	143	167	45	78	42	121	172	75	136	29	157	194	154	3	103	31	47	82	117	35	31	10	20	35	26	39	15	26	24	23	23	30	37	31	16	20	30	52	7	30	17	11	54	18	10	22	40	8	19	17	16	36	17	35	18	31	15	33	29	54	40	67	28	31	96	171	128	204	125	103	252	71	71	63	79	46	103	154	87	127	19	43	61	38	35	40	29	48
TTTATCCC	126	120	98	123	203	187	213	141	151	138	146	193	232	88	128	76	76	178	55	130	94	207	117	185	243	164	145	104	158	103	89	109	84	226	136	113	92	36	151	142	70	40	50	67	85	93	50	56	72	86	147	181	212	177	227	301	243	285	216	446	314	404	519	365	847	527	1113	709	2065	1475	196	342	331	211	198	186	756	155	107	194	167	227	143	168	234	310	217	181	161	161	189	186	265	79		1
TCGACCGT	27	70	43	64	37	73	142	22	60	60	2	149	69	44	40	10	173	78	89		117	16		29	35	2	5	7		15	3	1	16			2		10		3			9		3		1	7		14	120	177	157	143	177	241	157	174	204	244	251	201	200	312	364	448	510	468	740	855	34	29	16		44	28	112	12	7	46	38	126	35	51	45	35	40	39	20	92	56	6	78	24
GTCTTGGG	4	31	24	64	3	2	22	7		1	1	11		4			4		3		2	11	310	255	130	1	14	71	7	52	5	6	27	44	11	2	5	44	4	37	5	2	3	11	21	6	2	2	2	2	2		2	31		2	2	4		1	1	2	8	5	4	2	1	4	3	1	1133	254	143	299	1229	2247	5286	2238	1115	1350	711	2070	2932	2625	571	888	1284	855	691	375	674	774	442	184		1
CGGAGGCG	118	394	179	180	27	36	3	18	27	4	15	30		59	27	16	19	14	46	39	32	16	53	154		18	19		8	31	6	11	12	34	23	17	5	6	4	18	11	7		6	29	9	4			8	617	210	467	396	416	195	398	619	356	372	394	340	271	545	313	543	251	367	85	92	123	124	22	125	99	151	142	106	38	91	30	171	103	239	30	10	133	32	8		12	18	2	596
GGAAAACG	52	72	57	67	49	49	32	77	63	72	54	41	22	75	14	21	17	73	26	22	26	7	112	146	48	2	7	3	1		9	3	1	2		2					3	2		1		4	2	6	3	3	8	93	95	96	3	5		2	6	8	3	54		4	8	3	1	2			8	15	35		6		3		1	12			5		3			2				4		27
AGTGGTCA	2	52	19	53	4		9							8				8				359	161	260	171	397	327	410	427	392	367	412	467	485	322	592	463	307	423	443	485	374	419	472	453	721	457	609	650	749	1	15	11	3							1	1				2	7	1	1		11	18	34		7	6	10	20	19	5	2	1	9	4	5	5	3	12	1	1	5			10
CCGTCCCT	3	10	5	2	7	4	3	9	5	6	3	4	13	6	4	6	8	7	3	2		1		3	2	2	1			3		4				3		1	2			1	2			1		1			2	2	2	7			1	1		2		1		1	1	2				1		1	1	1		1	1	1	1	1	1											1
TTCGAAAT	126	189	136	99	176	180	318	202	213	163	233	187	162	229	121	171	217	258	179	246	267	6	22	30	19	4	9	17	7	26	5	2	3	13	3	2				22	1			2	7	1				3	26	10	25	17	19	3	12	31	22	34	10	13	7	63	35	10	40	3	42	15	1		3									18			5			2	1					31
TCGTTAAA	17	36	5		20	21	69	29	36	47	8	40	36		24	10	19	14	28	10	23	3	5	7	22	2		3		11	1	1		8	1	3		2	19		1	1		3		2						2	1		4	2	1	1	1		4	1		1			1				68	39	35	73	69	63	158	86	14	51	64	125	28	50	90	93	77	70	94	42	89	66	62	22
ACCAGGAA	112	56	84	126	75	49	33	7	19	91	41	4	31	60	53	18	97	44	67	43	22	1	4	9	12		1		2				1					1						1	4						68	97	135	48	76	78	109	49	66	57	83	50	57	69	88	85	82	114	110	191	514	220	184	305	805	592	1612	883	441	937	488	963	866	1077	1585	1214	741	1791	1436	1421	3723	2008	2642	13
GACTACAT	49	128	90	89	38	45			60	15	24		11	32	28	47		17	24	69	21	242	195	244	364	216	218	175	175	141	151	214	165	287	155	168	202	114	217	198	161	203	118	205	114	197	190	123	318	275	111	188	147	139	107	131	137	85	95	94	98	67	52	77	112	119	78	67	63	89	108	178	200	117	119	81	206	109	29	128	55	106	118	43	177	122	60	52	64	171	58	66	122	79		1
ACGACAAT	160	128	83	146	178	145	90	217	108	174	101	118	247	69	162	68	120	198	214	62	184					1	1	1			1		1			2		2	1											1	15	30	6	19	3	9	5	21	7	9	4		7	15	8	8		4	2	3	29	38	23	20	32	17	49	12	8	23	10		11	27	23	9	18	9	16	2	12	11	19	7
GCTTGAGG	58	108	51	61	75	64	81	99	45	47	52	190	81	46	27	29	66	44	6	18	27	388	124	193	299	338	426	328	327	287	382	498	328	397	381	532	506	402	403	348	482	488	568	409	342	886	561	701	686	733	310	363	225	231	204	312	192	161	138	215	300	131	134	119	402	386	423	288	301	289	34	16	50	45	27	39	165	17	9	29	27	6	21	42	21	12	63	26	3	18	25	12	34	23
TCTTCTTC	290	372	376	379	415	539	341	339	368	383	521	403	392	282	330	331	454	411	386	403	400	104	130	217	193	84	121	84	127	73	67	122	109	88	138	81	158	69	84	77	51	192	91	83	75	100	194	108	79	138	229	620	614	572	255	329	305	212	297	313	260	221	158	190	388	241	446	195	466	181	35	77	51	94	42	33	99	38	23	27	28	29	16	50	39	75	38	28	35	3	31	28	5	49
ACTTCCAA	74	237	70	108	90	93	59	111	87	83	46	37	142	60	79	58	24	148	88	91	130		45	5		4	3				1		2	16	5	2			1		4			10		1			4									1		1			6	2			1		2		1	17	1			3		3							1		1	1				5	1	52
TCATGTGC	11	77	51	31	4	20	12	5	1	1	39	12		20	7	1	1		10	10		258	217	252	308	214	300	153	163	101	179	182	212	178	165	201	239	196	151	149	123	213	174	165	166	182	187	130	107	150	99	187	89	172	101	110	140	112	155	149	148	93	130	115	171	156	138	192	159	162	85	96	108	21	110	73	146	94	77	61	59	40	31	50	53	98	25	24	53	28	7	24	30	48
GTGGGTGG	5	3	5	5	16	18	10	20	16	16	23	34	30	15	18	16	15	13	13	15	5	7	2	3	1	7	7	3	7	6	5	15	2	9	8	6	10	2	10	5	7	5	2	4	8	10	6	10	6	8		3	3	1	2	2	1	1	2	1	2	1		2		1	1			2	1	2	2		1	2	1	2	1	1		1		2			1				1	1		1
GGCCGGGT	48	95	93	67	77	78	52	39	60	99	69	9	45	116	127	22	133	128	168	32	141	96	101	127	125	73	111	85	105	62	63	137	82	87	93	80	114	56	76	85	62	94	66	81	85	87	102	105	101	142	63	67	136	94	77	94	81	103	56	71	130	47	39	19	72	114	51	87	38	60	80	89	51	77	78	109	75	67	26	75	86	88	78	10	76	139	35	71	72	26	120	78	78	99
CAGCGTGG	1	4	2					1				1	1	1							1	1	1	1	3	1							1						1													1		3								1										1		1			3	2			1	3		1		1							2
GATTGCAT	85	77	31	71	138	59	70	102	95	82	49	80	69	128	78	22	28	131	79	44	57	1	5	1	33		1		1	1	1	3	1	1		1			2		1					2	1	1			7	12	2		3	7			4	3	8	4	3	2	4	7	1	5		5	27	8	15	48	23	26	20	51	16	16	13	13	32		4	30	15	5	9	4	6	7	4	14
TCCGCAAG	219	189	114	98	147	206	96	108	128	199	159	180	186	265	160	93	224	163	98	95	73	6	30	59	21		1		4					9						2									1		16	9	37	14	23	51	34	20	34	9	35	16	11	22	30	51	15	27	12	35	7	28	33		12	4	1	3	6	4	1		1	9	4		3			1		10	1	10
GGGAATAT	232	296	104	216	205	177	95	124	74	265	98	140	111	50	248	81	189	216	328	48	121	20	121	92	79	17	28	15	15	13	15	19	28	34	15	18	9		5	10	25	10		12	13	11	13	9	14	18	250	403	231	322	267	321	450	280	337	244	293	384	255	255	275	317	198	270	214	291	77	93	107	111	83	82	216	60	46	59	56	125	44	95	97	104	87	45	48	41	50	49	37	39
ATAGTAAC	139	86	117	86	171	235	220	220	199	179	178	138	232	242	113	104	235	330	107	118	322	6	54	46	71	1	7	1		8	3		4	1	15	2	1	8	1	7	1	2	4		4		1		2	1	368	288	273	153	530	618	730	714	621	818	662	805	757	971	1199	1218	1186	1042	1372	1504	14	32	14	23	36	49	61	24	9	22	41	6	36	17	15	75	27	13	56	27	13	62	14	135
CAAAGGGC	113	170	145	150	225	362	204	212	210	267	159	159	304	349	205	108	241	184	57	61	119	128	77	140	157	92	112	95	73	95	76	44	73	85	62	85	71	63	31	30	54	17	33	31	32	66	13	40	57	49	99	221	178	243	106	167	113	125	124	75	107	93	90	110	104	145	87	128	99	103	158	125	65	66	299	186	429	172	106	348	195	245	199	246	851	598	304	1135	822	777	1735	854	1843	43
ACACTCTG	110	217	127	148	77	111	62	82	47	88	85	134	167	95	98	55	185	88	114	38	113	669	396	415	284	649	820	523	754	523	601	866	670	710	562	971	1010	726	727	656	866	958	757	784	659	1211	1110	1207	1362	1403	209	354	351	217	213	231	178	221	209	160	154	150	137	95	176	153	117	138	117	123	142	214	285	314	161	141	507	115	65	106	125	93	91	86	180	220	152	141	145	102	128	102	169	100
GGAGAGAT	89	71	43	125	28	5	13	8	16	35	48	20	6	11	13	27	27	2	23	61	7	63	94	95	184	34	5	34	32	39	30	33	20	33	14	42	23	43	27	40	20	23	18	9	31	10	38	9	16	20	9	55	85	50	11	4	4	13	6	8	12		2	3	6	8	7	2	4	3	254	371	313	488	284	360	780	345	121	281	224	395	352	387	369	202	280	381	377	244	390	363	153	44
AGTGAATC	3	3	1	1	1	2	1		1	3	5		2	1	4	2	2		4	2	2	1		3	3	1		2	1		2	1			2	2		1		1								1		1	1	2						1		1	1												7				1	2			1			1	1									52
TGATTTTC	89	97	112	94	75	84	41		19	25	40	91			28	19	31	17	37	25	2	98	49	105	123	74	60	78	71	159	59	63	152	112	100	65	53	71	28	52	47	27	54	27	49	56	22	66	20	49	38	108	181	85	30	58	48	44	24	66	32	25	42	51	38	45	52	18	37	26	81	62	142	60	91	76	302	73	24	58	120	88	59	77	79	186	51	55	162	67	68	98	124	32		1
TAACTGGT	53	178	139	91	17	24	13	24	44	25	13	25		62	8	14	24	39	5	4	9	100	48	169	72	115	88	204	198	137	68	97	160	302	191	110	109	57	97	55	43	50	141	122	92	46	32	69	72	37	158	103	132	163	93	104	167	208	125	59	62	63	41	94	31	11	16	4	13	12	86	177	46		83	98	557	111	77	75	75	278	181	110	58	122	192	93	78	165	86	190	160	164
TGGCTGAT	8	5	10	6	4	5	12	20	11	9	10	14	14	12	1	5	13	11	3	6	13	1		1			1		1		3						2	2	1	1		1									2		3								1				2	1	3			1			3	1			2			1		1	1									1		1
TGCGATGA	1	1	1	3			2	1		1		1	1	1	1			1			1		2	1		1			1		1			1		1												1					2	2							1	1	1	1	1	1	2	3		2	1	2	1	2	1		2	1			2	2		3	1	2	1	1		3	1			1
GTCAAGCT	171	151	81	39	204	247	130	258	120	181	163	219	107	187	193	159	70	179	269	193	267	2							1					4						2			1	1					2		84	232	146	185	47	116	91	63	53	59	117	51	46	38	50	113	22	47	23	60	67	120	103	167	72	53	299	77	58	78	42	96	82	89	121	74	70	81	27	45	111	50	94	10
ATGCTCAA	38	47	11	46	3	1			6	1	3	7	1			1		2	4					7									2												5						17	28	6	51		1		1		1	3		20		1			3			1	5	5		3								3	4				1				4		7
GTTTGGCC	270	191	145	145	100	230	45	770	180	257	339	114	824	13	104	374	824	1077	103	394	474	8	40	34	28	11	3		25	11	8			10	2	1	1	4	17	11	4		5	1	3	5	2	1	3	1	10	108	78	26	13	25	12	11	29	6	7		17	18	6	2	4	1		2	44	75	42	43	47	67	102	41	15	41	45	16	30	77	49	137	18	31	117	21	50	58	25	33
GATGCGAA	30	83	94	55	14	25	9		6	15	14	15	26	1	13	6		12			12	44	11	58	17	45	14	33	38	8	59	33	33	16	19	62	29	47	17	17	92	47	27	18	11	116	42	36	25	19	372	131	179	203	496	275	634	513	720	388	344	1122	480	702	348	383	356	325	170	189	349	341	93	257	192	481	864	294	243	231	116	743	541	431	89	144	380	126	139	142	104	149	226	252
ACACTCCA	121	124	43	101	83	158	107	52	77	105	158	100	58	85	62	73	145	84	79	74	46	143	248	254	199	148	147	152	98	110	94	110	151	133	121	106	92	56	70	45	96	104	78	72	29	80	78	41	108	64	77	257	176	127	92	128	61	129	103	90	84	109	73	108	65	48	41	26	24	23	104	125	102	306	105	131	420	91	75	118	153	98	131	117	120	336	60	95	163	34	98	166	37	63
GGGCTTAT	121	200	208	168	244	121	110	236	200	192	114	155	166	155	221	74	264	83	204	86	78	319	273	400	430	267	344	203	316	225	173	158	265	174	210	187	116	195	112	89	111	73	38	36	99	127	43	62	65	88	37	98	73	61	23	21	7	48	38	31	29	28	50	21	16	13	1	13	2	2	3	18	11	38	3	1	24	22	1	1		5	3	11		2	4	3	1	2	2	11	1	14
GCCCCAGC	247	307	134	231	224	209	221	158	198	257	127	331	305	182	135	58	225	309	120	56	221	399	235	419	279	366	471	321	427	380	319	353	293	379	299	424	435	264	353	393	357	353	388	582	309	494	344	425	756	557	51	71	43	66	34	46	56	38	35	44	30	16	23	84	50	34	29	41	41	36	155	209	198	371	183	166	606	171	159	152	186	253	121	108	143	210	94	65	130	129	81	144	172	59		1
CTTCTTCG	101	385	265	191	79	77	62	50	78	80	97	45	26	52	35	69	70	27	33	54	10	220	259	752	296	316	94	382	334	144	274	137	172	140	218	181	80	385	109	395	153	166	133	55	191	54	175	54	38	82	159	143	293	433	110	93	125	206	104	120	167	119	75	76	95	92	56	114	23	53	679	1011	641	1230	530	763	1908	860	544	591	209	719	359	323	122	118	428	130	54	137	46	42	57	820
GGGGAGCG	6	30	13	8	2	1	1	4	2		3	1	2	2	1		11	2	1		1	118	54	73	76	178	224	175	152	164	143	218	304	240	235	165	230	174	152	170	104	127	61	57	81	154	108	177	126	122		1										2									3	4	25	2	1		8	5		2					3	1	2	1			1	2	1	11
ATTGATGT	1	16	7	10	10	8	1			14				1						2		75	79	125	85	42	55	26	44	20	40	44	9	66	29	32	37	17	59	23	34	39		73	9	53	33	1	116	17	249	213	149	147	199	316	289	281	208	185	246	318	301	220	316	377	249	328	354	566	48	81	95	34	50	54	123	31	12	53	47	38	16	28	37	114	28	32	108	35	39	89	49	44
AGCGTATG	67	75	23	40	43	36	13	89		7	22	51	8	25	22	6	57	59	45	30	28							1		1	1									1															1										1						1	2		1	1	1	1						2					1						4
ACTGTTCG	2	2	2	3	2	1		3	3	2		1	1	3			1							2				1	2			1				1															1	2	1				1	2		1	1				1						1					1	1		1			1	2	1		1						1	1
AGCTTTCC	82	134	66	100	9	17			18	19	39	24			19	7			8	7		151	137	361	268	175	69	361	442	247	144	14	93	328	72	125	38	186	133	207	46	52	47	102	75	47	4	16	44	12	4	25	24	20	2	3	4			2	1			2		1		2	1		926	455	300	692	995	1792	3144	1715	627	1251	809	1307	2970	1855	362	642	1417	1064	456	557	613	575	1071	54
ATGTTTTC	1	6	1			1	3	1	1			1					1			3	1	1	1		2	1				1		1				1		1	1			1		7		2	1	2	1		2				5		13		1	1		1									84	143	55	472	58	139	43	65	61	37	25		22	103	9	20	62	4	1	1	7	2		63
CTTATCTA	63	92	21	87	68	18	18	10	59	25	26	47	15		19	39	15	9	9	32	7	79	81	189	68	69	35	11	28	49	25	50	20	12	14	32	37	7	41	22	19	14	34	6	13	30	23	8	26	1	55	89	131	96	46	62	50	49	39	64	58	44	35	38	45	62	44	47	43	44	203	200	174	215	175	119	667	178	129	183	163	193	223	153	242	224	286	212	148	259	208	136	358	53
GGGGAACC	28	42	21	18	31	80	15	4	45	21	56	16		22	22	37	32	1	7	65	6		10				4						1																		26	68	84	21	31	32	69	59	34	27	21	62	19	26	57	27	50	21	28	24	85	91	98	242	106	130	310	131	43	84	73	94	56	93	80	186	103	49	138	129	100	137	155	8
TTCTTCAT	4	4		1	3	3	1	5	4	1	1	6	6	3	2	1	6	2	2	3	5					1	1			1			2					1				1		1			1	1	1	1		1	1			1		1		1	2	4		1		3	3	2	2			3			2	2	7	1		3		4	1	2	2	4		1	2	2		3	3
GAGCAGGA	29	126	75	63	35	70	24	22	8	21	20	50	49	37	9	27	51	34	6	17	25	425	272	302	461	274	453	243	243	162	309	462	289	360	325	343	379	344	401	362	321	383	301	337	195	478	407	374	347	366	88	520	213	156	77	93	86	74	92	74	74	150	111	120	80	43	85	32	47	23	105	259	244	309	84	89	305	69	83	77	104	95	64	51	67	103	60	54	59	59	47	91	98	81
AATCGGCT	16	22	16	34	1	1		13	10			10			2		1					8		28	15	1	7	7	9		6	16	3			5	17	6	9		2	39			1	2	34		5	6	29	95	68	25	19	13	2	31	3	12	21	13	14	15	7	12	10	11	5	4	113	110	99	96	69	103	237	136	63	56	74	99	93	53	76	185	194	74	181	194	99	159	363	76
AACGAAGA	136	280	152	89	211	143	141	126	182	273	335	447	248	176	221	210	497	294	295	326	326	327	447	291	160	251	316	150	175	261	278	262	129	137	218	409	270	157	265	273	173	221	133	292	110	431	130	118	267	216	399	429	443	411	410	449	473	473	423	504	423	510	486	469	587	424	571	275	652	361	98	163	171	199	107	82	218	167	81	86	76	110	125	136	122	135	121	90	110	61	174	210	155	54
CTTGCTCA	43	65	63	144	54	62	43	78	65	13	86	62	79	138	26	99	12	10	54	114	32		13	59		2								1									1				2		1	1								2		1				5											1			1		3	1		8		2							5		4
GTCCGTTA	31	19	16	12	32	33	21	60	42	33	19	31		58	14	3		10	3		5								1	14																					7	48	25	22	4	2			3	8	5		4		4	14		1		5	32	36	40	84	27	28	91	6	7	16	17	28	46	38	15	57	35	9	35	44	18	30	29	6
TGAAACAA	96	232	119	182	180	178	191	168	120	154	88	89	76	99	79	41	145	34	20	24	16	24	38	44	44	15	22	12	5	12	18	4	10	9	7	20	9	15	6	6	19	3	2	6	31	22	2	21	3	26	976	660	490	373	1420	1975	1577	1634	1383	1863	2567	1969	1820	1753	2939	4266	2847	4077	3094	5599	179	159	201	233	213	193	723	147	101	133	174	193	245	216	261	329	103	139	315	164	102	237	132	36
AGACCGGT	77	187	113	118	69	45	86	79	64	63	69	75	72	96	36	44	81	66	31	36	42	67	67	96	91	63	32	47	52	62	62	58	56	63	63	68	57	65	53	54	51	59	51	43	42	72	55	53	69	69	79	98	110	128	66	103	83	79	80	78	83	90	71	69	86	101	78	83	79	88	49	102	93	88	54	100	178	71	33	76	60	81	49	77	57	62	62	72	80	55	87	80	61	61	119	61
CAATGCAA	100	133	116	50	92	133	165	105	115	129	160	140	118	88	75	151	50	79	85	134	101	73	47	152	231	71	17	54	56	37	36	3	15	5	19	50	6	12	13	8	15	8	12	2	7	22	3	11	6	4	53	94	81	80	41	98	71	46	64	87	95	28	58	34	127	108	116	129	159	166	98	77	110	80	103	101	397	115	59	112	88	88	84	105	190	187	117	120	117	124	122	162	123	22
TTTGAATA	182	143	48	47	290	174	190	186	173	313	141	171	44	187	123	85	175	119	44	50	32	7	19	16	24	4	2	1	6	1		4	1	1	5		6			7	2	1		3							4	1	1	1	4	2	9	1	2	5	2	2	4	4	2	3	2	3	1	1	13	7	34			3	1	1	4		9	7	3		3	5					1	2		11
GCGAGCTA	46	11	65	27	44	45	22			5	9	16				2	26			1		30	3	33	18	16	11	1	14	13	25	13	8	23	17	24	15	11	36		18	9		12		29		1	25	9	3					1				1						1					1						1									1						2		6
GTGAAGTC	7	1	3	3	3	2		1	3		3	3	2		1		4	3		1	2	2	2	4	4	2		7	2	10	1	3	3	3	7	4	2	5	6	8	6	5	11	3	2	5	3	5	6	8	2				2			1			2	1	2		1	1		1			2	3	1		2	5	3	2		3	2	2	1	3	1	1	1	2	4		2	1	5	147
GATATAAC	149	189	91	157	87	113	179	100	88	74	36	106	41	81	70	19	142	72	18	13	7	376	205	232	220	305	451	283	307	369	378	689	377	530	463	555	667	400	596	383	596	875	601	430	522	907	855	963	747	1026	12	53	90	20	12	11		3	6	6	3	1	1		2	2	8	4	2	1	35	49	50	32	50	29	108	53	36	43	9	20	18	31	61	34	13	36	10	26	26	9	12	83
AGAGAGGT	35	232	94	136	18	38	31	47	73	18	16	6	14	35	7	4	23	9	11	13	7	457	383	456	536	443	433	407	393	498	309	402	419	676	444	410	359	378	403	314	284	321	372	489	364	359	292	423	634	596	588	723	454	549	580	869	743	631	638	630	892	526	597	588	787	1408	720	1254	744	1551	578	581	422	681	722	575	1697	729	385	756	541	974	727	1031	911	981	856	877	1018	986	981	819	1605	192
GCCGGACA	22	90	73	39	13	21	15	30	1	6	7	37	11	15	23	2		7	16	4		913	284	233	266	1033	1739	747	858	968	741	1652	1071	1163	1059	982	1861	906	722	832	739	1302	896	721	804	826	1012	1235	1061	1283	8	38	27	25	7	15	12	1	5	1	12	6	5	2	3	8	2	16		6	19	52	44	40	11	8	38	20	10	9	7	35	7	13	12	16		2	13	3	4	12	3	22	1
TCGGACTT	21	39	9	26	5	15	10	2	2	3	2	2	11	5	2	1		5	2	4	3	18	35	169	94	6	5		3	13	12	4	5	12	8	6	8	43	16	32	7	1		40		11	11	3	1	6	208	135	86	169	221	219	307	188	199	249	197	227	296	243	218	235	216	142	147	133	67	73	89	50	77	74	116	156	29	56	80	109	310	127	24	85	169	49	58	41	26	51	31	40
ATGGTACC	8	88	86	30	2	6							2					1		5			1			2	1			10	2		1		4	1		3		1									2		165	50	44	103	146	64	279	138	217	105	84	215	14	38	71	79	58	30	19	15	68	38	3	1	60	41	43	44	30	60	6	138	14	27	8	1	83	12		17	5	6	14	126
AATGGGGC	4	1	8		2	2	2	3	3		2	2		4	2		3	4	5	6	6	2	1			1		2	1	1	2	3	2	1		2	2	1	1	1			2		2	2	8	2	1	1		1	3	2		2			1				1	2		1							2		1	1	3	3	3	1	1	2	2			1		1		1		4	1	2
TATGAGTC	20	82	75	30	10	3	18		12	10	2	14	26	10	17	3	1		4		2	13	40	56	20	3	5					2		16	1	8	7	7				1		15			4			3	5	71	12	70	5	4	1	36		3	3	1	13	1	1	3					151	167	143	162	175	162	598	231	39	143	64	472	162	90	103	54	151	81	28	65	45	23	33	96
AGGCTGAA	85	150	101	148	53	88	26	34	76	54	31	46	36	125	18	16	96	79	28	8	22	233	178	228	306	276	381	247	170	187	194	407	133	311	264	283	518	253	186	172	220	364	166	263	161	341	323	211	403	356	24	78	50	50	11	32	27	29	37	22	14	13	26	31	18	4	8	2	8	4	107	240	165	120	138	122	323	159	57	93	91	85	68	58	123	144	74	60	77	60	83	68	57	28
CTAGTCCC	39	57	23	8	34	81	53	82	56	53	30	38	69	17	44	10	44	70	23	5	20	77	29	28	55	69	77	43	45	49	57	70	41	46	60	63	70	80	36	69	59	48	29	20	42	70	54	25	39	85	1													3							38	34	38	91	26	26	173	21	17	33	19	65	40	7	52	18	39	37	19	41	17	8	30	9
TAGTTGGG	193	251	347	210	193	196	156	102	148	159	163	88	107	115	164	97	77	114	115	54	83	440	276	344	604	227	449	214	235	315	301	518	252	254	412	270	331	390	435	534	414	409	462	346	427	561	351	442	695	981	103	140	173	140	133	153	147	144	169	170	159	129	142	153	304	274	287	199	486	330	65	118	114	165	58	42	238	49	21	41	22	43	18	59	96	42	46	63	9	42	75	14	41	67
CATGAAAA	41	110	51	63	30	50	6	6	20	43	65	1	11		52	48	4	1	44	93	12	408	311	324	328	341	454	265	231	354	293	387	379	327	325	315	279	430	221	229	256	239	302	181	206	288	192	454	265	349	49	272	170	173	32	79	55	42	27	34	47	18	76	29	28	47	17	13	11	14	119	182	107	141	151	162	354	124	89	98	81	112	133	79	85	140	60	55	75	65	49	89	63	28
GAATGTAT	64	133	126	95	75	39	53	95	158	59	72	92	66	124	28	18	81	39	14	25	17	1	5	5	1						1	1			4		1	1	1										1		11		3	14	6	6	12	3	9	12	8	3	6	14	3	5	4	3	4	3		10	1	2	2	1			1		3			6		6			4			7		7
TGTTGCGG	142	90	104	53	104	75	51	62	124	147	100	132	57	77	135	67	278	86	120	81	61	34	162	133	265	32	31	42	31	45	12	10	23	16	20	18	19	23	7	23	8	4	8	5	10	5	2	10	14	13	38	48	95	39	28	47	64	18	31	28	28	12	15	22	26	39	10	34	12	24	514	276	63	358	531	1170	2962	848	294	724	434	1297	1340	972	435	572	1163	504	434	720	557	602	1219	37
TTTGTGGG	16	2	2	9	16	5	12	12	11	6	14	6	4	8	4	4	6	13	3	7	1	25	31	37	4	13	18	47	42	18	6	10	8	24	10	7	1		15	8	6	1	4	13	1	3	2	3	6	1	14	22	16	46	21	32	26	7	2	45	41	59	19		56	49	55	70	135	100	47	56	44	71	37	48	84	59	15	31	44	43	53	182	30	62	67	21	30	51	25	47	59	40
CGTGACAG	147	94	115	119	215	193	243	211	157	150	220	103	85	102	113	107	61	59	115	79	72	83	32	67	37	96	90	70	76	85	81	101	72	79	121	83	164	77	41	104	62	118	102	97	77	80	98	147	109	130	82	67	75	82	61	90	116	125	134	79	78	88	39	38	111	120	121	96	144	160	23	53	61	43	8	14	58	16	3	22	10	33		9	11	6	7	4		13	4	10	31	36
TTGTGAGT	198	243	539	331	37	60	49	53	48	35	32	39	56	11	23	6	36	9	17		29	154	110	216	161	295	108	152	419	197	372	69	96	243	226	407	48	254	224	88	396	188	216	264	132	128	69	44	85	65	53	40	25	78	9	24	51	30	66	19	29		7	19	4	9	3	11	3	13	60	56	59	63	95	31	192	84	50	85	17	29	105	63	95	32	33	52	19	40	28	7	29	96
CTTTCTTG	8	4	6		8	4		9			1		75		13			8	8		1			13	17		2	1	3	3	3	2	3	1	2	1	1	4	4	2		1	1	1	1	1		3	4	1	21	23		26	7	32	14	16	43	33	51	21	23	25	52	61	41	27	38	57	26	70	13	1	24	6	65	6	5	18	11	1	7	19	20	18	13	10	3	3	5	7	10	14
GATTGCTT	94	45	15	51	152	112	126	102	90	137	102	66	30	67	89	87	31	23	59	68	25							1				2	2						2			2		1	9						4		18	1	1		3	3	4	2	1	1			2	1		3		1	1	3			1	6	2								2	1		3				1		8
AAATACGT	76	76	27	120	13	49	34	66	41	7	18	25	42	78	8	19	21	50	4	42	86	215	93	154	146	234	190	354	438	444	241	166	150	289	203	217	185	155	204	214	133	146	176	184	113	214	126	172	139	143	134	166	155	110	58	64	85	88	71	78	47	113	128	93	69	39	63	49	57	68	153	235	182	301	189	205	514	190	76	166	174	265	190	137	208	199	168	150	181	195	197	164	181	104
GGGAAACG	57	63	47	24	27	15	41	68	32	35	18	29	24	30	17	9	42	50	5		17	27	16	30	48	11	28	1				13	9	2	1	4	7			1		1	3				3	5	2	3	2	3	2	20	2	2	46	34	2	10	1	11	2		3	1		2	2		134	36	105	53	94	123	512	150	14	139	49	232			21	16	192	58	18	55	27	12	76	116
TGACACCA	145	211	231	158	406	372	425	241	309	502	277	657	190	451	369	136	736	191	200	91	180	283	271	335	420	300	264	187	254	399	228	266	217	279	259	236	210	134	218	276	177	172	212	193	185	229	143	146	213	250	209	340	321	295	288	403	293	208	225	373	369	299	285	264	448	459	530	381	700	615	327	365	407	400	392	320	1128	451	201	328	327	501	303	385	483	534	398	418	465	693	734	623	1182	108
ATCTGCAT	100	67	103	47	155	160	191	134	230	126	84	160	78	138	130	39	140	92	137	35	79	53	53	81	37	58	45	46	45	35	35	54	95	28	74	54	55	87	56	8	44	52	167	12	62	98	66	122	55	51	105	35	55	46	83	98	88	70	125	99	107	46	87	85	146	175	115	174	130	238	38	32	71	57	50	43	93	71	15	44	38	59	71	35	41	82	59	21	61	79	24	29	63	10
CAAGGTTT	2	58	29	44		8			5		3	11	2	13						4		24	62	20		21	42	13	53	28	14	41	5	29	19	25	47	6	14	14	19	53		41	22	37	97	7	38	28	9	43	54	106	4	22	20	11	15	7	17	24		1	10	3	5	2	2		76	37	64	50	80	84	207	129	37	61	43	19	84	70	53	24	29	53	18	11	38		14	113
ACCCTACC	55	84	28	31	48	71	46	18	54	46	48		75	90	25	16	49	34	20	16	12	379	220	150	276	223	339	251	246	153	286	552	353	375	278	357	338	406	341	414	502	476	215	275	242	669	570	379	534	568	127	187	187	174	130	163	138	113	140	101	138	115	85	119	120	137	55	95	42	106	80	74	130		84	162	248	61	57	101	171	46	84	129	118	329	96	73	277	63	65	257	129	46
TCTAGAAT	68	107	80	24	23	50	44	48	33	23	39	10	70	10	26	26	41	123	50	45	113	121	140	258	176	119	107	88	137	115	99	124	110	94	116	117	96	151	30	98	123	78	83	55	56	135	33	148	52	159	26	124	23	45	16	27	15	23	23	10	18	24	2	29	15	8	5	6	3	5	55	58	81		80	56	150	38	12	42	39	57	53	48	28	32	38	20	19	26	3	24	37	25
AAATCTCG	14	6	11	12	1	7	2	1	5	3		3	6	4	3	1	4	3	4		4		2							1	1	2	1	1		1	2					2		1	1				1		1			1		1	2	1	1			2			1	1							6		3	1	2	1		2					1	2	1			1		2	1	2
AGGATGTT	83	49	27	17	106	87	8	36	61	100	193	52	42	122	101	138	33	52	116	269	51		9	5	22	1			4	4		2				1		1			2		8				1		3		25	19	42	32	14	25	22	11	5	17	16	7	4	5	16	10	14	6	10	4	166	190	196	261	235	202	773	139	90	142	146	183	114	149	142	250	139	74	193	114	135	146	134	16
CGAGGTTA	87	112	14	221	39	28	13	37		41	3	42		19	28	3	3		36		41	19	35	104	148	9			31	17	16			21	46	9		3	29	89	1	1		29	86	2		2	6	19	2	13			1				1	1	7				1	2	1				410	454	366	890	541	533	1036	358	160	499	555	677	567	315	664	675	727	753	661	681	568	503	809	422
TCTCTTAG	63	110	123	105	30	22	21	69		6	9	17	7		23	6	55	3	13		26			6								1							2												12	50	29	13	10	20	10	43	14	11	16	5		20	9	9	8	11	4	7	37	49	68		27	70	92	14	19	22	33	115	1		9	10	3	4	22	6	2	20	4	57
CCTGGACT	7	12			4				14	4	5								2						14		1	7					2				1																	8								20	1		2	1			1		5	5	5										2	3			26		2		3			713
TCAAGTGT	29	11	18	38	11	6	16	9		11		7	6		8	1	22	20	9		23		160	102	15	4		3				3	1			3	3		1	1					1				1		33	21			11	10	35		16	16	4	87	2			1					5		1	7	2	1	1	2		3	2		1		4	10		6	1	1	2	4	5	47
ATCGGTGT	45	82	70	33	86	92	23	31	2	46	58	76	62	51	44	17	30	23	37	17	24		1		1	1					1						1						1						1		1																	1		1	12	13	27	1	12	11	13	24	13	2	5	21	19	12	22	6	13	20	15	17	27	6	6	5
AAGACGCG	100	150	161	153	115	139	195	100	97	107	103	61	42	87	155	44	173	102	94	32	154	11	43	79	85		6	11			1	3	11	1		2	3	22			1		3	4				5			203	414	288	176	221	284	274	261	200	198	268	244	253	295	270	376	291	309	272	290	165	190	197	248	263	145	715	257	118	270	121	301	279	136	297	210	210	283	160	296	283	127	212	56
CTAGTGTT	15	21		29	10	16					35	1			8	34		1	13	45	1	6	12	2	2	4	1	11		2	1	1	1	3	3		2		2	3	4	8	1	4	13	1	2	3	3	2	50	103	76	102	34	36	58	42	52	25	27	35	28	55	34	22	29	5	15	8	362	237	203	394	444	402	1253	442	239	389	392	580	430	477	651	713	444	558	721	722	768	721	915	35
CTGCAGTT	336	84	139	132	287	282	77	304	174	158	174	174	191	163	120	40	44	201	33	5	36	4	8				1		1						7				1		1										1								1	1			1			1	1				40	82	50	44	36	23	139	10	8	27	25	26	10	29	37	56	8	31	50	23	42	38	18	14
ACGATCGT	134	209	102	141	69	121	56	56	129	37	29	70	11	55	9	4	6		2	9	9	528	79	112	179	324	418	205	263	238	375	536	406	515	408	372	434	613	501	549	422	485	620	503	605	647	538	831	737	1166	106	168	276	209	185	143	173	129	154	176	130	138	99	193	296	124	366	149	371	144	280	379	419	336	345	272	1262	310	139	271	259	508	307	316	402	433	519	346	350	528	343	324	679	43
AAAATATG	36	51	42	7	30	22	36	46	43	18	12	56		58	52	6	9	19	34		21	1	7		51	4	4	5	6			1		6	4		1	1		10		1				1			1		78	16	83	142	71	46	81	125	134	64	49	178	140	142	58	31	32	12	15	14	46	58		86	89	149	116	42	19	61	53	81	65	28	15	9	24	35	16	25	10	25	5	81
GCATGGGC	207	271	209	222	206	179	205	212	241	271	124	163	229	280	227	85	288	171	234	45	108	2211	611	688	559	2619	2913	2148	3190	3092	2222	3652	2101	3399	3083	2987	3713	2512	2718	2572	2212	3408	2088	2422	2536	3151	3167	2777	2718	3029	244	320	321	282	260	332	319	193	309	265	265	237	210	224	326	347	322	298	347	374	579	357	373	297	660	652	2036	842	463	676	582	428	471	464	1153	1333	765	1031	1141	749	1303	1122	949	63
TTTTTCTT	2		1	2	3	1	1	2	1	1	1	1		1		2	2	3	2	3			2		1	1			1	1				2	2	1	2	3			3		3			2	1	1	2	1		1	2		1	3	3	1	1	2	3		1	3	2	1	2			2		2		3		2	2		1	2	4		1	4	2	4	1	2		2	2			2	1
ATACGAGG	3	3	3	3	3	2	5	2	3	3	1	5	1	1		2	3	7	1	1	4																																															1			1	1	1		1		3					2		1								2
GGTTTAGC	11	30	16	27	1								2							1		40	14	32	151	20	10	20	33	16	35	10	18	9		19	24	1	8		6	12	7	10		17	2		3		36	36	126	40	35	49	39	39	64	59	53	55	34	73	61	37	40	10	37	16	52	26	58		38	16	180	35	23	26	18	95	27	43	20	18	31	32	13	51	21	11	24	89
CCTTGTGC	2	3	1	1	1	1		1		1			2		1	2		1		1	1		1	3	2	2		2	1	1	1		3	3		1			1	1	1			1	1					1		3															1			1						1	2					1					2				1			5
AAGTGGAG	93	73	146	23	12	51	3	6	24	12	8			40	3	12			8	10	4											1			1									3	1						34	16	10	2	17	10	24	15	8	22	18	81	43	31	9	16	3	4	4	9	19	30	5	58	27	22	40	23	8	35	16	20	17	1	15	15	3	4	2	8	12	10		28
ACCAAAAT	228	166	276	210	257	251	277	226	320	465	679	775	530	725	503	521	946	795	425	555	926	83	121	156	377	163	39	9	57	29	20	4	36	51	12	40	38	129	19		12	3	25	6		23		11	18	6	238	376	244	290	285	372	284	346	325	248	337	197	321	260	332	451	204	345	241	411	117	192	119	246	113	145	208	136	58	107	96	116	57	103	100	171	63	89	107	33	76	123	17	44		1
CTACCCCA	11	15		17	22	5				7	4	25	14		4	1	24		8		12	227	120	111	112	262	280	132	263	253	227	307	175	307	292	314	313	188	278	242	210	206	143	419	101	265	224	182	507	258	13	54	42	22	11	13	13	13	3	6	8	4	6	7		3	4				46	144	95	77	68	21	229	53	17	52	13	41	42	37	69	32	34	49	31	22	18	10	52	32
AGGAACGC	25	82	68	48	20	28		28	53	12	1		11	32	8	2			5			32	19	38		33	55	26	58	36	32	58	15	14	47	22	43	12	18	35	13	40	12	21	60	29	54	27	21	71					1			1			1	7	3			1					152	199	105	50	188	190	622	242	93	186	169	174	354	269	269	292	106	266	244	163	316	205	259	14
GGCCTTCA	15	47	38	86	6	7		30		13	6			16	18			5	7	6		15	13	17	20	2	24	10	21	16	11	36	12	19	34	18	38	10	2	27	7	54	13	20	8	26	30	11	13	17	61	207	217	243	55	81	36	51	47	62	43	66	55	71	29	30	36	5	19	15	13	69	48	28	9	11	27	3	1	10	11		26		9	7	5		10				4	29
CAAGCTTT	117	167	170	118	166	218	157	111	167	152	201	263	88	86	143	197	120	74	139	205	38	85	170	205	303	87	68	89	6	41	43	65	44	112	22	40	35	53	54	15	36	15	35	48	12	28	6	22	107	12	33	60	26	103	41	65	53	47	33	36	51	11	76	29	50	105	32	99	33	128	11	47		45	9	11	22	4	4	2	6	9	5	18	5	6			2	2		3		60
AGTTACCT	127	117	153	74	198	219	337	192	158	283	104	222	84	129	255	61	448	174	221	38	101	72	131	212	197	46	87	41	73	70	33	16	87	53	36	51	22	9	29	4	41	8	33	6	6	33	7	27	21	3	21	21	65	25	12	19	15	4	5	14	20		19	12	9	29	7	12	3	5	52	103	71		60	50	145	54	32	60	57	38	104	97	46	95	67	37	60	27	29	40	27	38
CATCGAGG	2																1								1		1				1	2																																									1
GATTCACG	35	31	25	46	10	19	101	21	13	26			2	29	3	2			3			82	29	26	22	104	164	61	130	120	63	242	146	74	49	89	299	48	95	83	61	229	114	131	144	70	214	165	237	304	45	53	65	14	70	69	75	85	77	57	74	24	32	34	100	119	97	122	91	190	77	58	94	17	96	67	163	107	27	76	67	99	244	121	97	91	50	65	54	81	72	71	92	6
TGCTGCCA	246	147	172	128	282	254	177	111	197	302	222	290	215	358	219	157	410	250	329	126	261	13	4	15	2	5	11	4	3	5	3	14	4	3	6	6	6	4	14	3	6	5	3	8	1	7	10	3	6	4	11			12	3	3	16		1	3	2	11		8	4		6		4	2	2	1	1		4	3	3	6	2	4	2	2	9	3	2	2	1	2	1	3		10		16
CGATTTGG	34	148	91	57	104	82		63	37	51	86	25	44	83	56	56			31	57	26	601	342	621	416	652	356	1002	847	883	878	209	738	826	725	671	239	834	832	874	315	422	905	1143	1064	262	324	466	442	456	124	113	112	194	87	71	120	62	112	50	72	38	109	154	40	37	47	22	13	18	81	89	81		53	52	136	55	29	57	12		74	49	31	30	14	84	5	7	19	9	15	157
AGGGGTAT	2	14	11	10								2	1	14	4					6		17	89	99	23	12	7	12	7	25	10	6	2	1	22	5	8		7	24	6	2	7	1	10	7		2	3	8											1			1							6	9	7		3	3		20	6	14	5				14	5	5	5	2					30
CGCTTCGA	115	135	59	138	150	119	388	130	303	213	107	199	203	320	172	65	244	130	144	23	76											1	2		1								1							1	1	7		1	2		11		2	4		7							1			5	5		2	2		1		5	1		7		9					1	3	2	3	8
CTGTATAT	1	1			1	1	2		1				1	1						1		1		2	1		2	2	2	4	2	4	2	2	2	3		1			1			4		2			1	2	3				3		1	1	2			1	2		4		3	1				1	2	1						1			3											2
GCCTTTAG	20	137	53	56		4	31	7	24	9	7	15	25	17		4	12		4	8	21	261	314	384	322	239	157	172	240	292	140	173	166	171	187	195	136	188	99	105	116	70	185	104	64	150	61	167	119	179	56	104	60	79	63	79	122	62	93	69	76	77	100	70	54	67	46	60	42	71	183	107	139	182	240	178	536	205	84	237	182	441	155	356	337	326	309	279	368	582	603	387	997	19
ACCGCTAA	53	86	92	49	83	51	71		111	55	65	75	41	56	36	28	69	44	22	14	22	321	150	204	187	402	575	292	253	271	368	623	440	358	326	518	539	474	228	326	464	526	297	172	273	648	670	439	374	592	146	349	236	215	161	215	263	172	157	155	165	215	127	154	146	128	83	88	73	64	217	329	338	283	206	218	784	265	158	264	94	201	250	178	318	229	254	245	122	197	268	92	194	52
AGTGGATT	104	297	110	227	184	109	194	206	155	240	166	84	149	116	183	104	169	284	266	69	261	310	444	678	560	287	306	232	278	194	218	306	324	425	210	310	273	252	211	240	223	200	303	237	179	255	210	289	349	472	306	714	625	509	287	487	287	349	318	367	370	315	283	405	390	301	366	306	356	324	76	107	151	267	122	101	310	157	56	88	118	172	174	139	117	150	165	134	143	208	122	135	220	106
CTCGGGTG	298	237	204	214	255	404	187	274	231	326	235	301	227	209	177	140	273	184	218	108	112	204	141	144	27	259	464	155	266	164	212	320	237	271	164	317	326	130	116	103	293	296	178	202	152	401	253	184	136	218	1	4	2		2	2	3		6	1	7	5	2	3	3	3		1			53	63	57	13	20	34	48	46	29	39	36	30	43	42	19	53	29	20	35	23	18	34	40	9
ATTGGTAC	8	3	4	2	2	2	4	11	5	8	5	11	9	5	3	4	9	10	4	1	7		1	4	1		2	2	3	1	3		3		2	2	3	4	2	2	1	1	3		2	2	1	2	2	5	1		1	2	2	2	3	1	1	2	4	1		2	2	3	3		1	5		1	3	1		1	1	1		1	1	2	2	4	1	3	2	1				1		1
TGGATACA	167	86	86	128	201	75	237	228	199	215	57	139	186	274	190	60	188	190	207	35	71	3	16	16		8	16	2	6	9	15	11	18	26	4	11	7	3	13	2	5			45	2	12	6	8	14	9	1	38	18				2	15	2			4									73	134	69	105	75	44	145	35	31	70	21	24	30	34	56	65	40	35	35	58	30	16	33	18
GAGCGTTA	67	158	139	138	33	86	21	65	22	71	24	32	89	28	42	18	61	60	81	16	93	601	334	407	434	414	535	326	392	492	473	780	587	496	699	568	616	709	358	585	517	538	652	548	564	897	505	1141	773	1060	159	236	223	216	128	222	183	197	151	188	184	141	153	182	296	287	242	246	296	263	96	232	198	227	81	121	295	96	72	91	96	127	60	37	107	137	70	76	135	27	78	79	35	105
CAAGATAG	4	14	1			1	1			2	1								1			1								1		3		1		5		1							1															1								1				3		1				1	2						1									314
TTGAAACA	1	1																							1															1								1					1							1							1			1		1				2	1	1						3	1	1								1
TGTTTGAG	118	227	157	215	135	92	59	162	110	84	41	83	48	72	36	16	27		13	23	8	545	445	628	311	512	590	440	546	497	478	428	579	437	548	634	533	419	301	372	527	477	588	343	369	617	431	644	446	488	65	188	120	96	53	71	55	55	44	49	48	61	45	58	26	37	9	18	18	10	61	85	140	105	49	73	144	54	32	43	41	14	17	49	41	49	14	21	57	25	7	34	7	53
TTATTGGT	2	29	9	13			10	8	1	2			1			2	1	1	1		1	143	74	87	121	120	145	63	153	77	97	125	149	75	110	134	128	178	58	36	110	100	173	59	81	131	73	231	84	106	20	32	21	20	26	34	20	18	26	14	15	12	10	20	15	6	10	6	6	12	11	1	13	3	3	10	15	4	1		3			5	1	7		2	8	1	1	15	1	6
CGGAACAT	113	169	107	112	83	67	25	13	72	75	72	49	30	34	54	39	36	60	71	42	23	14	73	80	34	15	5	2	5	1	1	8	4	11	1	2	4		11	1	2	1		15		5			21	1	239	234	293	243	225	387	308	267	234	240	388	210	267	179	351	475	292	397	327	549	23	54	80	131	35	16	110	101	31	36	8	42	28	69	13	19	31	19	15	30	9	15	14	25
TGTATTTC	5	11	6	3	3	1	3	4	3	7	4	1	5	4	7	3	7	7	7	6	3	1		1	1		1		1	1	1	1	1		1			1			2		1	1	1	1		1		1	2		3					1	2	1	4	1		1	2		1		1		2	3	3	2	2	2	4	4	2	5	4	4	3	1	2	1	1	2	3	6	2	3	2	1
CCAGGTTT	91	144	131	62	246	115	273	94	265	127	63	204	194	173	115	30	276	105	113	25	84	33	86	102	174	17	34	21	10	18	9	21	11	25	1	18	10	30	14	7	11	10	22	5	13	8	9	8	9	7	128	184	148	115	100	112	143	86	96	78	109	43	83	51	92	117	64	82	43	77	5	25	12	29	7	6	42	6	3	19	12	15	10	18	10	6	8	6	2	19	20	4	45	39
TCGGGCCG	127	266	124	206	124	219	72	177	102	148	186	150	96	139	108	204	172	81	97	129	81	927	477	345	421	1118	1379	806	1096	1088	787	1410	1224	1261	1105	1219	1413	1089	1165	1025	1057	1381	1265	1457	1076	1586	1491	1919	2545	2503	134	283	181	250	162	210	174	181	229	167	178	193	147	109	224	300	218	254	262	358	239	205	129	281	215	184	661	185	76	178	157	262	113	169	200	252	145	152	181	139	210	163	221	29
TCAGGAAA	3	26	33	37	2	1			4	3	8				2	3	58				9	120	142	69	235	191	206	112	109	170	130	104	106	195	53	139	107	196	107	93	77	62	106	142	64	99	111	200	206	108	129	99	68	38	110	110	130	122	133	121	134	96	110	128	176	194	172	165	184	157	89	97	77	61	77	87	229	102	56	43	94	101	92	17	86	124	125	67	51	65	101	75	114	25
TCAGTAAG	12	87	61	26	4	23			13	3	1	8	7		4	1			2			322	162	209	172	349	344	256	233	242	288	482	286	348	228	377	445	310	357	248	329	479	248	325	271	561	595	456	580	528	23	88	91	78	3	22	16	29	21	10	14	1	2	32	13	1	6	7	4	12	114	157	180	74	130	110	245	149	33	96	108	111	111	114	193	192	87	154	200	115	194	106	151	12
TCGGGCGG	1	5	7	5		1	18			1	3						3					6	6	20	1	6	5	21	18	11	12	6	4	16	8	18	3	5	5	15	8	3	6	9	1	6	5	5	6	4	8	13	29	42	10	14		34	17	17	13		25	12	18	10	10	11	13	1	30	15	22	73	15	11	24	32	10	8	6	20	15	1	11	2	2	10			7	7	1	36
AAGACGGT	26	28	46	32	13	16	6	15	14	2	45	16		25		9				13		46	153	277	103	38	51	31	84	72	40	23	27	11	5	47	16	26	44	25	24	42		36		25	4	7	12	11	1		1						1			1	1	3	3	1									5	1								3						4				38
GTCTAATT	5	4	3	4	1		1	1	3		1	1			1		2			1	1	2	1	26	2	2					8		2						1		1			3			2				2	3	1	4		2	2	2	3	3	1	1		5		2					116	163	252	213	110	137	458	137	115	79	65	244	102	19	32	55	163	32	54	40	24	53	19	72
TGGAGCTG	23	45	62	48	28	34	21	26	4	22	17	9	26	34	36	7	33	23	38	1	8	9	21	26	88		3				4	1	2	7					1		1			3						1	76	56	87	64	70	119	126	140	80	89	112	99	89	101	109	181	124	148	129	144	20	27	25		20	18	17	47	2	15	16	23	21	8	25	23	34	26	15	24	23	34	17	16
CGGACTTC	148	170	180	153	185	204	172	207	139	77	51	16	76	32	30	11	20	86			1	118	130	98	108	158	187	134	86	138	103	178	135	143	149	121	191	96	87	85	124	197	102	92	74	200	185	126	141	154	341	563	187	459	442	684	561	614	523	374	330	228	256	223	369	236	443	169	260	174	110	112	84	124	114	93	340	95	76	78	62	126	82	137	133	168	79	51	124	45	76	127	91	23
GATTGTCC	22	84	66	96	96	56	22	75	64	114	56	58	14	89	84	34	75	60	71	56	49	144	113	72	89	108	110	74	90	79	64	35	151	27	167	118	33	69	7	34	41	5	44	4	129	17	27	29	14	72	97	209	286	171	46	94	60	55	46	65	102	65	65	74	87	72	79	42	79	50	41	56	22	145	65	74	186	47	25	47	75	17	101	48	93	127	44	78	103	50	76	106	36	51
AGGTGGCA	10	10	7	20	35	16		20	4	10	13	24	8		21	16	12	53	17		7	52	112	108	122	21	31	10	34	14	33	41	15	9	16	34	34	32	28	26	28	45	43	33	49	45	25	42	37	79		10	7			1	2			2	1										22	28	49	53	46	6	132	17	20	24	11	18	33	19	44	5	21	16	5	3	18		2	13
CGCATTGG	3	2	1	1		2				1	2		1	1		1				1		2		1	1				1				2	1				2		1			1			1	1	1	2	4																	1					1			1	1							2									1
GAGACTAG	36	128	145	189	15	12	7	34	34	16	9	21	16	15	28	5			37	38	14	180	172	249	139	165	167	158	197	196	158	208	181	152	148	214	233	133	104	127	165	155	174	92	154	172	138	282	189	398	377	241	346	965	349	571	445	329	373	476	520	468	401	533	630	674	592	661	693	823	52	129	175	84	68	27	82	41	13	47	26	10	6	32	46	38	12	11	16	6	27	21	20	64
CTCAAGGC	35	203	163	167	31	42	109	58	46	26	28	16	40	66	32	6	61	67	11	12	58	53	77	208	74	30	88	83	51	104	50	57	42	75	111	65	36	80	87	108	32	43	83	23	38	47	34	26	20	109	214	162	225	294	293	176	235	198	320	300	299	256	243	261	207	339	200	268	94	195	416	338	241	207	311	667	1731	445	251	417	184	663	491	975	190	114	759	214	95	107	166	90	141	469
AATGAGTA	352	175	222	280	420	461	527	342	202	319	161	456	237	353	260	65	337	214	180	68	136	3	3	1		5	1			3		5	2					1					2	1												1	3						3	1					1	2	1	10	7			2	20				2			2			1					9		6
GCTACGGA	2	1	1			1	1	2	1	1	3		2					2	1								1		1								1				1							1				1	1		1	1	1	1		2	1				1		1		1					1		1	1				1	1	1			2			1	2		1	2
TATGACGA	6	1				1		2		1		1		1							1	1			2	4		1		1	2	1	1	2	2			2	1	2		1			2		2			1	3		2			1	2	6	1	2		1	1	2	1							1		2	1		1			1						1	1		3		2
CCGACGTC	46	48	35	27	39	59	11	39	22	28	16	15	41	30	7	45	58	13	25	25	34	53	38	71	63	77	66	19	65	70	61	37	62	91	80	87	13	82	76	57	51	19	75	108	29	84	20	105	186	177	11	22	6		9	12	3	6	3	10	3	2	1	10	2	3	1	3			22	51	43	43	29	15	145	22	6	20	21	26	4	12	27	6	12	17	4	18	17	7	35	17
ACTGAAAG	1											1									1		1	1				1		1									1						1				1																																							1
CTCCCGTC	40	48	34	21	63	74	84	49	7	91	33	133	26	26	62	14	122	29	50	10	42	75	150	122	183	31	39	4	14	29	57	60	27	82	91	74	48	63	88	121	96	48	68	63	37	143	71	28	135	118	8	34	42	33	2	17	9	13		5	10	6	9	31	4	2	6	1		1	5		16	1	4			13	3									1				4		36
AGTCGTTT	382	297	353	205	396	515	253	410	402	574	461	394	526	414	450	254	484	530	380	204	564	4		16		3	1	1				7		12	3	6	1	7		4	1	1		2	1	1	4	1	6	8	5	34	9	17	1	1	1	1	6		3		1		4	4	3	7	2	4		6					1		1							9			3		1	6	1	22
CCTCGTTT	15	94	50	41	7	2	37		11			6		6	6	5	75					101	289	424	529	78	70	39	77	57	58	101	119	72	87	57	81	109	102	91	72	81	138	76	81	102	74	161	145	103	94	197	145	123	58	134	98	92	89	66	56	97	48	79	47	45	17	13	16	26	82	132	150	176	134	27	300	99	55	98	27	44	94	63	98	43	19	52	19	33	46	45	37	24
GTCTATAG	71	197	102	76	58	48	137	34	89	87	30	140	47	92	66	29	252	100	159	79	124	594	406	551	425	720	576	541	595	558	598	485	562	429	633	648	433	442	430	523	409	368	413	400	396	472	323	385	423	469	88	177	135	158	81	124	110	90	61	99	85	104	43	57	98	111	76	74	111	101	232	326	237	236	314	242	811	315	307	257	219	213	223	272	325	404	170	219	393	201	159	278	159	64
CTGATATT	1	1	2	1	1		2	2	1				2	1			1	1					2	1							1			2							1																			1		2					1	1	2				1				2	1			1		1		1			2			1			1
AAAGAGGG	9	13	39	2	13					14			29	23	16			26	3		6		1	2	6	5	6	4		5		1	1	1	3	1		1		2			2	1	1			1		1	11	52	131	70	37	30	31	10	16	16	22	36	20	8	34	11	23	26	18	11	58	39	68	96	62	138	222	129	25	64	82	146	101	89	48	72	88	40	43	34	48	32	50	101
GGGATCTC	29	53		21	13	15			1	9	4	16	8		3	4		3	5		2																		1		1							1			2	13	1	2	2	4	1	5	4	4	1		3		3		2		2							1	5													1				60
GGGTCACG	47	48	63	35	45	44	26		32	38	47		1	32	26	19			6	24			1							3	2	2	1				2	1	3		2	3	1		1		1	1			75	104	88	81	42	89	43	69	60	44	55	42	99	63	32	33	22	19	10	21	39	16	31	20	31	36	47	10	16	38	14		10	1	12	30	6	27	47	13	33	63	6	17
CGTGGTGA	238	260	138	194	264	297	223	131	184	226	183	224	112	169	162	76	317	120	214	39	103	17	14	13	56	16	11	10	8	4	10	5	17	6	7	11	4	17	7	5	15	5	35	6	9	14	4	9	4	8	120	258	223	203	97	158	166	122	117	111	109	88	124	104	125	171	93	101	89	130	169	206	275	412	241	123	584	236	84	174	112	209	296	140	177	158	143	90	57	94	107	72	105	34
GGCGGCTC	429	313	255	353	233	424	217	136	201	741	586	675	814	804	570	427	591	813	644	484	795	288	308	631	374	587	260	1108	776	838	569	134	455	734	564	390	163	508	488	588	234	180	551	424	373	196	156	283	238	210			5		1			1			1	7	3		2	2	1			1	86	39	1	1	71	137	175	47	23	113	37	157	2	279	50	55	151	66	43	52	23	59	46	81
CATTCAAC	95	65	41	119	116	128	39	160	82	74	91	83	75	55	61	58	40	41	53	44	32	1	1		2		4			2	1	2		1				2		3	3	1	4		1			1					119	321				3	1				1		2				3		30	3	46	95	12	3		49		17	1		72		5	2	1	6	1	6	18	2		37
GTTCTGGG	77	68	65	57	30	60	50	11	11	33	22	13	16	33	27	10		1	7	3		231	150	100	180	169	217	116	75	147	159	165	221	208	161	191	155	212	82	160	138	111	202	69	22	202	109	211	102	66	124	177	107	163	153	180	137	162	156	162	171	212	168	256	267	185	257	226	364	299	64	96	86	98	78	91	112	54	30	70	84	38	80	55	27	109	18	16	55	16	23	31	3	47
CTTCCATG	43	129	42	79	34	14	15	6	105	32	3	21	52	14	18	4		17	10	4	4	64	125	59	118	48	29	56	27	24	31	22	91	18	30	50	33	49	54	48	54	36	76	45	42	52	22	200	44	60	34	79	52	73	17	39	42	12	34	25	15	9	29	39	19	11	5	7		8	170	203	309	685	164	172	445	256	168	139	140	222	235	208	174	189	155	241	128	229	173	127	421	37
TCAGCGCA	1								1	1		1		1		1					1	1																																	2	1	3			1		1			1	1	2					1		1			1		1												1
GCTGAGAC	2	2	4	2	2		1		1				1					1				2	3	3	4	1	1	1		2	2	2	2	2	4	1	1	1	4	2	1		1		1	1	2	1			2	7		2	1	1		1	4		5	3	6	2	7	5	8	3	4	5	3	1	2	5		2	5	1		1	1	1	2	4		1	1	2			1			1
GATGTTTT	2	167	144	49	3	1	15	8	4	2	7	14	3	3	1		22	2	1	3	1	2	1	4		2	1	7		2	2	3	1	5	4		1	2	6	1				1	2	1			2	1	2588	241	494	888	2791	1429	3260	3837	3810	2595	1786	2987	2823	3358	3614	2544	5474	4177	2736	1868	15	12	33	54	13	28	5	44	14	21	17	18	22	47	15	21	1	7	13	10	4	13	3	35
TGGATCAC	28	94	40	110	40	7		55	16	26	40		38	11	19	19		59	29	11	47	607	158	238	252	609	820	449	673	601	464	663	518	658	628	598	532	649	423	623	476	389	485	397	485	512	322	634	493	705	100	203	158	188	129	156	209	122	150	118	149	150	108	139	106	212	64	92	74	169	142	161	182	206	149	123	348	258	60	106	71	55	81	148	106	93	96	144	71	215	118	46	285	42
ACACCACT	59	71	47	96	54	78	96	27	31	24	59	62	33	55	27	43	12	21	27	24	49	449	194	233	214	508	832	499	363	539	434	873	585	780	531	631	1096	434	405	401	404	814	521	340	377	483	596	939	561	811	95	196	205	230	130	166	145	107	106	96	81	91	62	125	169	70	102	42	122	25	50	131	169	83	58	70	151	101	25	32	52	108	44	45	79	104	32	62	85	25	59	55	4	28
TGGCGAAT	134	110	120	60	125	56	98	122	57	98	116	146	105	74	224	79	323	154	360	88	175	13	13	8	1	3	7	2	4	2	1	2	7	1	14	1	2		5		1	1			7		1			2	11	9	29	10	13	15	6	8	11	5	7	34	13		4	4	1	1	4		62	23	50	24	44	69	130	91	44	68	75	52	59	51	158	201	122	139	174	129	158	187	225	48
GGGTGAGT	60	153	76	103	60	11	56	33	21	25	8	23	25		24	6	45	20	4	4	14	232	314	403	330	299	217	301	301	276	232	156	147	264	253	229	203	148	293	163	98	170	81	182	120	118	149	145	304	227	167	175	109	70	207	315	224	182	242	272	259	198	171	237	363	427	417	369	472	573	296	164	221	170	367	351	877	302	139	292	263	332	347	151	376	436	313	334	322	376	321	337	562	106
TGCATTTT	65	109	43	84	53	30	28	47	11	54	169	18	19	60	58	176	47	14	95	288	82			1			1	36			11		19					45													1	17		7	1					2	1							3	1	1	2	1								1	1				1					1		4	3	104
ATGATGTA	92	54	77	93	131	132	69	95	124	102	98	195	29	144	95	51	211	63	136	104	153																1								4																1		2							1										2												5	1	6
TCTAGTAT	9	4	1	3	5	2	5	7	5	5	10	6	5	11	2	4	10	9	5	5	4		2	4	3	1	2	3	3	2		3	2		1	3		2	1		1		1		1	1	4	1	2	2	2	6	5	5	3	8	8	2	6	2	3	3	4		6	3	2	1	5	5	1	3	1	2	2		5	1			1	3	2	3		1	1	3	1			1		5
ATTTATAT	1	3		2		1			2	1	3	1	1			2			1	4	1		1	2	1					1			2	2					1					1							1	1		1			3	2	3		1		2	1	1			2	1	1		4	1	1	1	2	3				1	2			1	1		1			1			2
CTTTTTCT	54	66	108	60	37	22	65	26	41	21	22	2		61	11	1		18	19		1	7	4	31	15	5	17	6	6	7	7	7	6			3	9	7	1	1		10	3			1	7	1			21	86	21	27	41	34	44	34	19	29	44	27	26	23	42	35	36	34	23	19	58	75	63	28	60	40	113	69	34	70	33	57	22	18	71	38	31	42	24	13	36	10	18	92
GGGGTATC	2	2	3	1	4		2	4	2	1	2	3	3	3		5	1	3	1	3								2	1								1				2																							1														1		2								1						1
AGGGCTGA	126	140	151	191	97	99	29	206	41	53	30	41	78	94	44	21	76	34	45	21	29	62	116	190	95	60	34	25	103	44	30	19	53	41	31	18	10	24	56	39	10	6	8	15	6	13	3	4	17	19	165	55	210	186	165	163	272	200	130	157	185	88	107	184	82	121	59	127	21	76	223	388	252	550	252	295	748	192	155	204	146	350	263	206	126	131	115	120	114	132	97	89	98	291
ACACGTGT	162	151	81	158	102	114	13	58	61	72	71	101	41	101	33	10	28	11	31	23	10	3	52	36	80	5	11	7	20	8	4	2	8	2	10	4	2	4	8	12	2	1	2	9	5	3		2	12	30	48	70	46	54	37	63	71	45	45	22	48	61	26	32	34	46	24	35	24	34	11	20	16	1	5	3	89	14	3	1	3	2		12	10		2	4			1	4		20
TTCGGGCT	1	1					1	1						1							1							1						1								1					1	1	1								1		1															2												1								1
TAAGAACG	45	45	28	69	123	149	70	92	60	100	49	106	57	79	161	30	17	41	49	19	48	45	19	40	49	25	38	57	40	4	18	22	29	19	36	36	19	50	40	8	20	6	55	53	8	19	5	46	42	2	100	45	25	17	126	107	95	146	130	122	129	114	74	128	161	130	99	115	105	108	109	101	202	278	104	117	269	114	100	84	82	96	136	123	129	127	70	67	94	50	78	64	49	23
GTAGAAGA	132	326	133	196	60	71	75	37	76	66	35	23	65	54	62	25	66	29	94	20	24	455	223	318	145	400	418	284	395	386	289	450	383	295	360	373	372	245	296	252	306	339	284	238	228	370	280	367	353	380	341	619	739	449	301	415	335	311	310	325	359	294	314	291	324	387	205	253	207	260	301	307	182	316	388	445	914	392	311	339	345	284	419	441	401	545	239	317	521	307	316	432	376	91
CCGCTGGC	2			1	4				2	8			1	3			1	2	3	2	1				1				1			1		2				2																																													1		1
GGTGTGTG	317	295	288	173	410	390	317	510	518	467	236	337	363	541	407	144	381	199	362	206	193	143	156	151	300	142	149	130	144	109	121	125	190	159	176	132	115	107	119	90	119	60	85	112	58	137	53	54	137	110	96	413	221	207	102	134	93	156	150	162	93	97	190	162	245	143	213	158	299	327	91	116	61	203	100	58	294	121	58	56	63	49	82	101	133	155	98	83	94	31	46	93	71	56
GGGGATTA	4	101	2	15	1			1						1	1		4	1				1										1	3					2	3	3			1			1		1			65	180	116	96	55	68	32	58	29	32	40	20	1	9	32	26	13	22	11	4	19	38	60		54	28	106	8	4	37	21	58	10	42	37	22	30	2	16	36	10	18	37	17
GAGTTGGA	1	1	2		1			1			1	1						1	1							1	1	2							1			1					1								1		2		1		1	1	3			1	1		2			2	1	1		1		1	2		4			1		1		2		1			1					1
ACTTGATC	11	18	7	10	17	9		16		1	11				2	4			7	1		6	38	44	26	3	6	4	4		5	33	5	13		6	5	5	11		3	15		13		7			11	13	18	27	30	36	24	40	16	14	23	15	18	4	2	23	6	23	10	18	8	11	12	24	23	20	8	5	28	37	5	9	4	12	4		16	3	7	14	5	20	8	2	6	23
TGAATAGC	62	189	84	104	74	57	21	26	46	71	79	83	11	64	53	46		9	49	31	11	254	183	323	286	233	286	157	173	270	158	221	252	188	152	190	202	144	160	177	163	130	158	94	120	200	116	157	172	177	268	624	491	530	257	505	404	327	363	308	366	410	288	394	349	271	315	194	333	220	34	92	126	108	56	45	184	24	58	58	34	64	47	75	68	130	29	33	84	27	67	59	22	79
ATTTAGGA	220	133	266	111	157	103	88	76	129	131	168	126	151	85	119	72	115	120	98	44	97	9	52	108	96	12	14	8	22	17	6	6	4		9	9	5			13	15	25		1	10	20	23	1		26	8	51	8	24	7	4	3	5	2	6	2		1	22	5	2	7	2		1	43	80	62	83	36	57	142	37	45	30	24	12	72	75	65	106	50	58	75	95	54	104	131	21
ATGGATAT	279	381	307	316	444	443	566	862	529	394	349	428	355	425	268	192	240	456	146	76	244	51	114	118	182	32	48	44	66	40	12	53	38	32	54	21	34	31	55	76	7	25	10	37	24	13	44	16	57	41	269	547	490	430	211	301	271	248	205	153	180	182	160	214	167	88	118	70	163	65	108	115	184	195	137	189	309	150	81	148	150	206	51	177	145	225	120	161	167	94	155	156	108	52
CGTTTTTG	2	2	2	1	2		1		1		1					1	1				2		3	2	3	1	2						1	1				1		1			3						1	1				1	1	1			1		1			1	1				1	1			1		1	1				1		1		1	1		2		1			1		2
CTTAGACA	1	2															1	1	1		1				1						1																		1				1	1														1
GGGCGGCA	1										1															1						1						1																1				1													1				1	2	4			1		2		1		1			1		2		1	2
AGAGCAGT	22	33	28	25	14	21	10	8		33	9		15	3	5	11			1		10	25	14	27		11	22	2	9	40	3	6	11	9		12	2	5	9	4	1	4		1	5	2			5	1	1			5	2	5				1	2				5						115	86	55	76	215	105	344	154	112	188	89	267	97	113	302	210	193	221	165	234	374	126	329	9
TTGGTAAC	51	14	12	10	30	30	13	30	33	39	64	9	52	24	22	30	30	30	18	20	20	19	62	58	46	17	3	7	17	16	15	4	4	28	26	16	4	4	20		9	1	15	6	7	18		2	5	26	3	10	33	1	4	4	3	6	3	8	4	14	4			3	2	1	2		41	19	29	31	42	8	108	29	11	53	24	3	21	25	55	30	15	46	11	33	16	9	19	10
GAGGGCCA	3	2	1		2		1		1										1			1		1																										2	3	1	3	1	1	1		3	2		1	3	2	1		2	1	2		2		1	2			1	1			1								1	2
CTTATAAG	45	44	38	40	76	27	17	29	6	54	18	1	189		26	36	9	88	66	17	50	21	35	72	10	2	9	10	3	3	17	10	5	1		12	2	14	7	8	9	12	9	5	7	14	4	15		4	43	97	110	89	42	62	31	51	55	41	28	41	10	44	32	23	18	13	12	10	36	102	153	26	22	39	176	11	29	18	18	89	27	82	33	36	60	18	16	30	27	18	66	35
GGGTGCAC	1	1												1									1	1					3		2		1					2	1			1	2	1	1		1			1		3	1		2		2	3		3			2	1	1	1	2	1	1	3		1						2								1		1					1	1
TAATTGAT	5	5	7	7	8		5	6	8	4	2	3	5	5	2	4	7	3	2	4	7	1	1	2	3						1			1					1	2				2							2	1	1		3	4	1	2	1	3	1	1	3	1			1	1	3	2	2	2	3	2	5	4	16	6	1	6	5	3	7	4	4	2	6	6	5	2	7	5	6	1
GTTGGTTG	2	6	3	2	1	2	4	2	4	4	5	6	6	7	3	5	8	4	4	6	3	1		1		1	1		4			5		5	1		3	1	1	3	2	1	2	2	2	5	1	2		8		1			1	1	2	2	2		3					3		1			1		2			2	1			1	1		1							1		2		4
CAACGTTA	3	1	17	10	5																																														11	39	44	22	10	18	10	3	16	5	6	7		10				1		2					1																1			7
GTCCGAGG	140	271	194	247	48	61	93	34	75	42	52	52	55	93	32	8	52	22	14	10	18	70	258	389	596	43	48	55	71	25	58	57	112	75	62	55	70	141	68	53	44	72	87	69	89	54	35	90	128	91	173	62	151	126	118	83	190	80	97	74	64	161	102	46	35	71	12	46	8	24	6	55	20	49	8	16	45	23	3	4	1			13	7	1	1		1			14		86
GGGTATTC	2		1						1					1				1		1		2	1		4	1	1	2	1	3	2	1	4	5	6	1	1	1	2	1	4	1	1	4		1		2		1								1		1	1		1	1				1	2			1	1	1	2		3					2		2		1								23
GCGCAATT	141	269	302	157	24	93		7	55	39	47	30	9	42	18	1		20	12	11		122	137	246	238	106	112	78	56	72	48	101	110	74	115	75	82	103	59	23	29	91	99	40	104	50	59	86	62	55	748	1309	1220	1030	937	1287	1094	1213	1077	808	897	589	707	835	882	899	790	731	644	632	327	175	211	240	482	498	1222	609	286	518	446	586	604	546	938	940	584	980	1085	796	1464	1185	1172	47
AGACGTAG	33	18	18	51	6	19	27		4						4						4		21	92		1	3	110		2	1	2	89	2		2	2		5	2		1			1	1			1		66	18	87	23	40	70	70	57	50	81	53	59	61	38	106	94	103	65	129	115	43	17	89	1	50	61	135	39	6	32	84	71	28	67	21	132	21	20	106	21	16	73	19	15
TCGCTTTA	5		1		1	2	2	2	1	5	4	3	3	2	3		3	5	4	2	3																														1									1				1				1						1	1											1		1
GACCACAG	51	152	25	25	71	108	147	77	30	72	68	118	111	6	51	29	42	51	37	8	27	23	25	59	99	19	8		30	22	6	9	12	17	19	10	1	9	11	20	6		11	10	29	5	2	1	11	19	76	155	124	106	59	127	102	103	89	75	74	104	104	84	57	66	20	32	19	17	133	108	162	137	151	141	375	198	56	116	156	130	133	184	133	283	78	84	190	76	72	68	83	30
GAAGACAA	11	67	21	31	23	20	39	20	23	19	52	12	20	23	19	38			18	10	1	165	140	203	289	172	158	156	252	150	152	93	134	145	127	162	152	126	139	137	101	115	147	81	53	102	89	131	69	154	19	120	81	92	20	31	28	10	11	9	20	25	31	17	17	11	10	7	8	12	137	162	228	255	167	208	414	136	101	126	157	98	168	143	193	231	182	98	143	146	151	114	164	62
TGTTCTGA	1		1											1			1						1	1		1				1																			1						1		1							1	2					1		1	2						1									1					1
GTCTTAAG	121	110	140	143	141	198	108	172	104	146	185	124	277	188	169	118	330	410	122	64	377	69	204	238	281	84	91	43	39	83	58	89	50	158	94	92	70	45	97	51	69	66	48	76	56	83	60	54	175	167	168	325	225	276	114	208	142	175	171	146	188	131	87	161	225	256	182	117	164	183	429	316	289	164	414	453	1380	464	296	442	380	420	373	401	778	905	674	767	961	751	1033	991	1185	55
GACCACTC	4	2	2	17	2	1	4	3	4	3	2	2	1	1	3		2	3	1		1	1				2			1			1		5	1		1		1	1			2	1			1			1	6	35				5	2		2	3	8		6				1				1	27	2	76	2		1	1	2	5	1	17			7		3	2			1		1	1
TTATATCG	83	148	86	29	36	29	64	15	22	38	19	54	47	85	47	11	103	46	13	4	19	73	125	195	171	75	91	67	38	18	55	87	36	106	10	93	86	23	50	24	73	85	7	17		102	84	14	13	27	37	79	37	65	22	22	19	14	16	9	17	9		7	19	36	18	10	4	21	47	67	104	124	50	38	112	83	16	34	13	2	102	22	58	48	41	47	43	12	54	27	9	8
TCCGTGGG	12	15			15	38	72		25	17	25	17	1	7	13	10	67	6	4	22	1	474	94	112	125	394	413	485	475	427	411	520	338	595	513	643	557	404	567	438	683	621	648	770	565	1163	673	932	1073	1488		2	15	5	2	3	8	2		1	2	1	6	1	2					1		1	6		2	1	4	10	2			1								3	1	1	1	18
GTAGACAG	134	136	117	50	271	197	192	152	250	178	121	229	255	297	142	65	124	173	98	67	115	1	20	14	20	4	3					8	5				3	8		5	1		1					3			2	1										5									133	138	130	205	161	192	444	167	65	120	140	254	154	140	150	256	156	148	184	165	203	158	245	15
AACTTAAT	1		1					12														6	25					3			3					2			1		3										5			18		10			4	4	3				2	3				1	2	21	13		4	4	103	5		2	6		3		1			2	1	6	1	4		14
TATAACGT	14	40	11	29	60	20	21	16	31	26	7	29	23	54	17	5	10	18	19		1				1								3				1		1	1				6							2	14	2	23		3			6		1			4		3					29	18	10	1	18	37	39	37	11	23	11	42	25	64	15	22	13	9	17	10	4	14	10	19
TGTGTGGC	1		1	1			2	1					1				2									2		1	1		2		1		1	1					1											2		1	1	1	3		1			2			1		1	1		2		1	1	1	1		3	3	1	1									1				2
CAGGATAA	178	301	200	174	196	209	52	149	216	122	98	87	195	134	100	95		125	50	25	31	377	155	228	144	291	397	337	314	386	267	354	244	291	251	295	317	218	201	208	136	90	140	119	140	158	74	185	150	150	607	582	496	463	671	1047	929	673	836	989	934	1139	747	1120	1287	1268	1196	1125	1312	1468	69	178	104	104	70	77	212	101	26	50	29	77	64	20	76	88	60	45	69	17	72	73	38	40
TGGTTCTT	95	117	77	83	176	155	163	217	128	117	126	40	81	82	78	79	56	144	63	49	62	7	7	14	2	1		9	1			1	3	2	1					3								1	1		23	131	42	51	10	13	7	10	12	7	26	29	12	31	4	5	3	5	4	4	21	39	55	44	4	1	3	8	3	4	9	7	1	22	6	17	1	2	3	1	2	9	2	17
GGATATGT	49	28	35	28	5	22	23	19	8	10	13	5		11	12	1			12		8		3				2				2			6			1	2	1	1	2			3	1						1	1	1	1	2	2	1	3	1		3	2		1	3	4	3		1	1	2	5	15	14					2										1					86
TCGGCGGT	127	162	195	128	149	129	92	87	78	78	99	50		16	19	68		38	67	55	28	95	117	104	213	95	103	76	65	116	68	82	95	78	44	67	86	62	79	13	61	66	70	24	14	62	42	57	32	16	101	134	132	84	127	126	105	144	70	105	74	129	101	71	155	87	158	65	162	125	170	265	213	111	167	98	542	192	65	147	113	160	156	199	172	180	148	123	189	127	163	120	233	57
TGACTTGG	87	102	64	67	97	141	58	118	118	54	85	38	43	79	50	38	64	18	18	28	37	2	9	4	15	1					3			8	1	2	2		4	1		1							1		24	31	26	84	7	19	9	27	20	16	16	8	4	6	4	8	1	12	4	5									1		1			3	1			3						11
GTACTTCA	1	3	5	3	1	3	3	2	1		1	1			1		5	1	2		1						1		2						1			1			1			1				1		3			1					1		1		3				2				1	1	1	1	1	3	5		1			2		1		1	2		1		2	1		1
CGAATACC	2		1	1	1																	8	1	1	3	2	2	4	6	1	4	2	3	6	3	7	5	6	1	7	6	3	7	5		1	5	2	4	4		2				1					1									1		3					3			2	1	1				1
TATGAAAC	3				2	1	2		5	2		2	1	1	2	2	3	1	1	3	2	1											1		3	2	1				1							1					1	1		1							1											1			1				1	1		2										1
TGAACTAG	1	1	1	1	1															1		4		3	5	4	4	1	4	7	7	7	6	5	8	3	7	3	4	3	5	5	6	2	4	2	7	1	8	3	1							1												1	2	1					1										1					1		1
TCAATTCT	3		1	2	1	1		1	1		3				1			1				1		5	1			3	1	2		1		3	3	1				2		2	1	2			4		2	3										1							1	1					1	1	1						2			1	1		1						1	1
CATTTATC	82			94	3	2	31		7	8	23	13	9	1	6	6	58	11	7		13										2			1											1			1		1	2		1		2			1	1	2					1			2			1	1					1													3	1			75		1
TATGACGT	114	117	74	88	119	112	66	115	57	89	118	101	50	107	41	65	89	33	40	36	19	14	27	66	40	20	12	8	11	6	20	15	10		12	5	6		7	7	6	8	17		2	3	5	12	2	9	3			2	5	9	2	4	1	3	9			2	11	2	25	2	12	2	45	117	106	44	54	59	57	40	38	28	62	37	42	28	53	107	22	28	28	12	26	19	14	23
GGGCCGGC	223	178	238	203	130	138	34	73	81	149	86	163	116	84	286	137	367	136	559	167	185			42			1		2			1	3					2	5								1				99	35	3	1	67	64	67	294	44	70	63	67	74	110	15	79	22	96	13	58	160	142	231	331	161	165	444	232	108	130	100	157	122	139	135	74	77	69	25	35	77	36	45	98
GGTTTCTT	176	97	116	105	112	168	126	213	158	126	194	154	138	227	148	179	453	220	174	285	327	194	117	153	185	189	208	377	282	247	202	139	202	246	191	149	202	224	93	73	104	230	137	80	23	86	219	85	68	53	62	64	13	7	43	24	65	25	142	49	42	40	65	101	50	73	23	74	31	42	8	10	5	1	1	7	1	42		6	1	70	40	10	6	1	50	1		16	8	3	9	63
TATCATTG	4	16	7	5	6	3		14	11	1	8	1	2	30	2	2	5	1	1	1	4		1	6	10	3	2	3	9	1	1	2	16		2			2	8	2	2			9	5	1							7	3	1				2				2		1	1	1	1				1		23			3		1		1	10	17			1	2	2	3	2		3		312
GTGAGTAA	3	27	13	1				10	13		2	1	1		1				2		2	2	4		1	2			1		2	1	10	2	1	5			7	1	3	1		1	2	2	1	2	3	2		2	17	2				1												3	133	95	67	1	78	136	297	101	89	112	29	697	99	108	23	10	280	114	5	51	32	5	45	69
GCGGTCCC	173	217	215	102	84	184	138	147	55	224	165	309	168	136	122	105	205	117	60	97	100	57	72	103	109	32	53	31	34	24	18	27	19	49	15	26	13	6	36	10	20	7	6	27	34	15	9	13	53	11	6	55	12	43		4	4	18		1	1					2	4		1		36	70	26	132	20	32	27	41	22	18	14	36	56	34	7	9	9	6	20	8	6	16	30	47
GTGTGCCC	130	40	53	88	139	197	208	43	192	74	73	51	56	130	41	52	122	25	68	34	2	16	16	32		23	27	31	24	5	19	26	30	9	50	23	15	42	5	69	20	12	14	10	64	18	25	60	20	95	7	1		10	2	2	2	5	2	3	9		4	17	9	15	19	7	8	36	62	63	83	141	72	65	122	103	45	86	40	13	17	41	137	121	41	129	145	36	111	67	46	13
ATTGACGA	327	272	444	418	103	64	136	68	109	54	46	114	108	163	51	17	62	69	34	34	49	16	125	90	141	1	2	8	6	2	11	6	14	1		1	5		6	1	3	4	3	6	1				4	2	2	1	8	9	3	2	1	1				6	4			3		1			71	158	41	144	85	85	110	34		206	40	84	72		33	17	4	70	18	13	33	25	3	223
ACCATTGC	62	11		67	26	20	49	32	15	14	7	53	44	13	7	3	2	14	3			2					1				2		9				5																	1													1				1														1		2	1				3		18
GTATGCCA	109	122	71	100	183	241	185	128	240	167	220	217	92	224	113	99	23	181	110	129	137	68	54	47	46	25	61	32	30	39	26	11	27	7	20	24	16	8	19	15	3	7	9	2	18	4	1	3	10	11	21	116	73	34	12	29	15	28	34	25	12	7	8	41	14	6	9	6	3	2	11	71	72	1	32	27	8	12	15	24	24	29	14	20	33	45	18	26	24	14	9	14	21	15
GACCTGTT	96	72	65	76	99	146	312	76	75	100	82	105	112	23	39	4	36	53	18	8	28		17	10		1	5		1	1				1	1		1			1		1	1	2	1											1				1		1						1			28	120	115	100	19	26	10	38	12	13	22	4	19	32	5	37	1		18	1		12		22
GGTACCTA	80	96	52	58	46	89	18		36	29	8	20	9	1	32	7	2	9	16	25	2	98	59	49	74	60	93	60	64	64	33	23	47	31	13	25	20	24	23	31	16	11		2	9	17	3	6	4	10	13	43	59	108	9	2	10		12	5	2					1	1	1	1		5	3	28	1			9	1		1		7		2		1		2	1			4		20
ATGTTAGT	4	7	16		1	3	5	2	4		1	3	10	6	2	3	4	8			2	5	3	29	9	10	6	4	6	25	11	4	7	9	6	4	5		1	10	1	9	1	2		4	1		8	2		1	1	2		1	2				2			1	1		1	2	2		2	1	2	1			2						1		1			1				1		1
GTGGGAGC	2	2	4		4		1	2	2	3	1	1	1	2			1		2	1	2	4	1		1	1	2	2	3	1	1	4	1	2	1	4	2			2	2	3	3	5	1	2	3	1	2	2	1	3	1		1			1	2	4	2	4				1	2		1		4	1	2		10	11	31	6	1	4	7	9	8	13	2	2	7	11	4	5	10	6	6	1
AAAGCTCG	13	18	10	11		2	2	1	4		1	7	5	2	2	2	7	2		2	4	1		2	5				1		1		1					1	2	1				1	1		1		1	1			1		1		1	2		3	1	1			1	3	1	1		1	1	2	5	1		1	5	2	1	1	1					1			2	1	1	2	1	1
AACGTGAT	76	186	161	92	40	29	20	26		25	19	34			14	12	78		7	7	1	12	111	87	35	27	23	18	77		2	3	18	11	35	1	4	9	2	26	1	3		7		3	1		1		21	11	39	7	31	21	77	57	27	37	19	83	40	68	19	8	14	5			460	316	406	498	445	500	1192	720	399	493	310	676	1074	906	138	220	476	307	217	163	170	156	244	250
TGGCTTAC	6	5	6	4	2	2			2	1		5		1		2		1					1	1															1					1							1		1	2			1			1										1		2					2			1										1		2				1
AACTCAAT	3	5			3			7			1			9					2			1		6		1		1	1			3	7	5		1			1						1					1	1													1	1		1		1			2		9	1														1			1	1	87
AGAGTAGT	1	1	2	1			1			1		1											5	2						1									1	2				2	1		1	2	1		1		4	2	3	1	2	1	2	4	2			1	1		1		1		29	19	25	71	14	24	9	6	4	6	19	1	9	30	8	9	15	1		1			3	3
ACACACTA	123	124	81	154	50	28	5	27	31	24	34	15	49	23	17	11	40	17	8	5	17	12	103	153	134	13	4	6	3		5	1	52	5	19		1	1	5				7			3		5			33	11		11	17	21	25	8	31	22	10		28	6	21	14	49	8	14	18	194	208	359	32	73	214	98	765	11	191	104	158	57	66	50	33	133	61	23	30	29	29	19	305
GTGGGCTT	2		1	4	3		2			4	1	1	4		1		3	2	1		1	1	1		1		1	2					2	2	1	1		1	2									1		1						1		1	3	1					1	3		2		1	2	1	1		1	1		1		2	1			3	2	1	1		1	1	2	4	1	1
TACTACGT	2	2		4	3	3	3	2	1	2	3	5	3	2	2		6	2	1	3		1	1	3	1	1	1	1			1		5	2		2	1	3				1	1	1		1	2					1		1		1				1		1										2		1
GCGTCGAT	22	539	296	273	6	11	25	27	6	5	11	23	4	13	1	5	5	3	4	8	3	418	688	1253	844	547	117	476	326	709	488	135	225	443	334	534	123	439	447	573	460	400	284	471	390	195	324	77	118	188	866	355	818	882	673	535	764	770	885	534	758	357	505	378	327	508	253	281	64	109	331	506	328	227	311	253	928	343	73	235	150	173	153	141	78	88	80	166	76	18	43	65	22	605
CTAAAAGT	186	155	129	151	187	195	133	114	194	190	130	185	250	202	121	105	49	104	133	109	97	20	10	35	13	6	17	3		26	4	19		13	4	8	21	2	3	5	1	3	8						1	9	10	12	20	6	4	11	15	3		4	5	3	7		1	11	4	7	3	5	1	1				3	3		1		5									1		3		16
CTAGTTTT	78	72	65	65	95	71	203	107	82	119	111	207	17	113	108	66	51	95	96	25	15	11	60	217	143	4	3	5	4	28	31	9	9	10	10	4	9	3	6	5	11	4	2	14	1	4	12	8	7	2	11	13	4	6	1	3		7	4	1	2	5		7	4	2	1		1	5	27	34	37	13	28	38	17	24	23	35	43	22	20	44	26	73	2	33	25	11	26	33	1	21
GACCCTAT	92	93	77	75	138	158	157	108	233	173	59	133	121	109	128	79	189	109	135	48	70										1		7					4										1		1	50	67	64	71	29	40	17	34	18	36	32	18	9	44	19	40	8	11	24	2	11	43	52	35	13	6	13	17	8	6	4		13		37	2	3	6		4	1	5		33
GGAAACCA	44	47	50	70	26	42		101	1	11	10		14		16	6		29	8	9	8	35	54	5		33	42	69		6	15	32	35	5	10	12	15	34	18		14	14	23	13		22	4	8	6	17		2					1	1		1	2						1	2		1	21	15	12	21	19	16	65	25	3	26	23	26	25	34	16	8	43	1	10		9	6	10	11
ACATAGAC	34	29	21	43	8	9		11	39	23	3	1	12	16	3	2	3	1		1		61	27	40	35	35	26	20	24	47	48	40	58	43	46	49	40	16	52	37	51	41	40	73	44	71	62	82	92	98	29	129	90	80	14	21	27	5	30	12	22	3	5	16	19	37	4	13	13	20	88	148	198	350	88	150	113	77	42	92	91	17	45	34	129	193	36	70	144	9	73	79	16	18
AGTGAAAC	243	339	272	198	267	271	259	224	399	357	214	340	393	427	330	133	246	307	457	242	302	107	149	243	316	59	89	93	110	75	35	50	52	38	63	57	55	34	15	51	56	40	6	36	33	76	26	36	37	37	79	118	113	121	62	87	55	88	72	67	75	32	55	111	39	73	39	23	20	44	5	12	27	23	6	13	13	3	10	10	1		12		5	2	6	8		5	9	17	3	61
CGTACGTT	149	47	113	32	99	129	128	122	34	102	87	81	65	33	64	60	28	43	41	46	25	8	7	30	46			2		7	4		1	6	1	2	1		3	1	2			1	3	3			2		1		1			1	1	4							1		4				68	78	85	41	88	57	194	106	41	53	31	52	63	96	86	77	46	62	54	54	74	45	35	13
GAGGGGGT	2	16	9	3	2	1	4			1	3		9	1				1				261	73	84	100	180	309	175	136	185	184	341	290	230	252	238	290	391	315	439	310	314	548	310	456	408	270	940	538	1093	6	26	14	31	11	11	12	6	11	14	7	14	2	5	6	7	8	3	3	3	11	29	36	3	6	11	21	39	3	2	6	10	20	39	6	4	16	2	22	15	1	14	1	10
TTGATCGG	176	57	63	112	126	175	110	99	251	307	153	185	424	521	232	73	64	479	141	43	76	6	10	24	9	11	1	6	20	3	8	8	3	12	16	4	13	6	7		8	6	4	11	3	7	18	2	10	16		1	1			1	2	1							2	1		1	1		5	4			18	4	32	6	6	18	8	36	8	1	13	20	3	6	14	1	8	8		29
TTGGAGAG	10	12		6	4	9			8	1	11	1						1		1		4	15	24	20	1		21	12	23	2			24	36		3	16	1		1	4	11	3	2	1		9	11	3	39	49	11	22	36	28	52	40	50	34	42	42	61	22	33	54	44	35	56	61	20	23	10	15	9	7	15	32	5	10	3	13	5	43	15		1	7	1	11		1		37
ACAAGCGG	1	1	1								3	1						1		2																															1			2	3	2	1	4	5	1	5	1			1	1		1	1				1																	1				1
ATTTAGTC	3	2	2				1	1	2	4	1	3			3	1	1		1	1	1	52	43	35	61	75	79	43	39	53	44	102	71	64	46	42	103	43	52	32	33	92	12	45	19	47	71	53	57	46				1	1	8	1	1		3	3	1		1	1	1				1	12	32	1	207	10	27	176	22	4	11	24	15	26	1	25	73	31	24	58	59	16	32	40	19
GAGTCGCG	73	187	87	209	55	52	98	54	65	80	26	66	186	120	82	16	152	138	225	19	221	89	107	122	124	116	222	137	171	138	86	273	206	281	203	123	318	180	154	158	69	260	203	126	101	108	222	335	166	141	95	131	31	298	46	71	86	78	52	54	94	37	62	54	67	103	49	106	77	176	133	183	323	245	141	179	445	154	104	98	87	121	177	122	42	80	72	50	44	43	36	19	6	114
AATATGTG	49	106	97	112	41	35	40	43	22	19	44	43	22	17	12	4	15	20	18	6	3	56	200	115	215	49	45	27	11	38	19	27	43	14	31	20	26	23	19	34	18	19	29	24	39	35	12	16	32	32	214	289	162	205	211	332	216	264	285	210	188	209	206	244	237	196	190	146	105	107	50	66	80	30	38	22	90	37	18	48	52	25	13	41	62	70	28	68	49	32	94	53	85	22
GACATAAA	1	3		3		2	5	4	4	1	3	1	1	2	3	3	3	1			3	1		1					1			1											1	2				2										1														1	1	1	1		2						1						1
TATAGATT	58	106	60	58	87	36	55	53	80	63	46	19	66	42	16	12		18	5	10	10	94	52	125	98	102	93	69	73	97	67	91	74	40	62	71	77	27	26	71	41	56	35	50	18	28	34	23	25	43	67	34	47	98	106	107	135	92	124	66	117	84	123	118	121	240	175	194	118	235	16	14	8	13	27	17	16	13	19	13	11	4	42	47	16	4		16		3	4	5		5
CCTCACAA	15	32	42	6	21	3		28	27	24	6	3	61	85	35		49	62	39		42								2								1										1					1										1																								1					1		1
TTTTACGG	130	252	168	97	109	115	70	54	93	53	31	32	23	44	6	7		63	2	1		265	197	249	220	230	225	179	180	227	163	202	220	199	254	208	196	155	107	112	152	149	181	116	102	191	150	202	108	176	85	263	155	205	98	160	125	114	101	96	121	85	64	87	71	122	29	85	8	57	139	156	299	227	107	112	309	105	70	58	81	98	63	62	68	128	45	49	85	61	31	47	94	61
TGCATCAT	77	38	79	86	40	47	14	84	16	24	22	11	54	22	29	38	9	61	46	60	91	11	8	31		12	25	4	9	19	17	21			4	12	16		6	13	9	21			4	10	3	7	4	1	25	1	9		26	55	23	65	22	17	70	33	34	38	27	79	47	79	52	84	34	52	19		24	20	70	13	16	27	31	50	36	96	40	29	49	54	50	36	59	44	45	16
CGAGGTAA	1																								1					1							1												1				1	1																		1	1	1	1	2			1			1				1				1		2	1	1
TCTCGTTG	45	8	43	19	26	33	100	14	93	61	44	57	104	39	26	37	97	93	89	72	90						1		2							1						2	2					1			64	38	78	47	31	48	36	74	49	42	28	15	38	45	30	23	19	29	23	15	15	27	10	19	7		22	14	20	5		14	7	24	4	2	11	11	1	9	12	2	10	16
CGATTGAT	134	115	43	84	193	112	83	52	40	215	100	86	65	152	428	101	231	220	601	94	361			2	22			1					1			1					1			2				1	2			28	11	9	3			3				4									17	1			14	14	1	24	4	31	10	19	20	12	19	11	8	7	20	3	5	9		10
AAGCGTTT	3	5	3	2	1			1	1		1			2					1			3	3	1	1	1	3	1		1		1	2	1	1	2	1	1	1	1	1	2	2	1		2	1	2					1			1	1		1	5	3	1	1	1	1	4	1	2	1	2	1	1	1	3	1	2				1				2			1	1	1			2
CATCACCA	3	2	6			1	2	5	3	1	1	2	4	1	1		1	1	1	2			2	2	1	1	1	1		1		1		2		1	1					1		1	2	1	2		2			1																			1	1	3	2			1							2			1		1			3	1
GCAACGGT	59	45	148	160	39	23	35	10	8	21	21			23	17	3		27	2		18	6	38	99	42	16	1	2	2	21	8	4		15	33	10			2	22	5		1		26	4				3	31	28	33		21	8	30	23		13	12	37	11	36	20	8		5	3	1		2	32	14	1	10	1	1			3			4			1			2		1		42
CTCGATAG	1																		1																							1									1																1			1				1			1													1
ATCCCATT	68	87	116	39	54	92	13	65	53	48	96	53	19	67	43	96	17	45	35	80	59	50	45	144	85	34	41	72	60	24	22	63	37	40	27	10	72	22	11	19	13	32	26	7		6	27	58	6	15	4			8	6	3			2	4	1			8					3	1	40	75	97	27	51	37	163	22	24	70	34	60	12	52	92	55	14	69	50	11	114	37	8	134
TGGGGGCG	2	7	6	2	3	3	3	4	2	5	4	2		2	1	1	3	2	3	1		11	10	3	3	10	12	9	9	3	4	14	10	11	6	12	18	14	11	13	5	17	15	13	18	15	5	32	21	26		2	3	4		3	2	3		3			1	1			1	1			1	3		1		2	3		1						1	2					3	1	1	1
GCGGATAT	3	2	2	1	1	2	3	3	1	2		2	3	2		3	2			1	1	1	5	3	1	1		1	1			1									1	1			1		1	1			5	1	2	2	1	5	6	1	2	5	2	3	3	2	10	4	6	10	9	10	2	1	1	2		2	3	1		2	2			1	1	1		4		3	2	1	1	6
ATAAGTGT	45	68	31	80	34	33	16	16	14	14	36	8	32	61	20	16	32	29	36	33	1	137	111	151	201	152	128	88	74	97	73	70	62	69	54	98	82	56	56	85	70	98	100	40	69	91	85	61	50	103	122	144	185	257	106	136	111	128	92	117	102	105	63	188	75	84	83	51	65	44	111	371	276	442	137	87	341	143	73	107	71	67	108	156	104	84	49	71	49	26	42	57	21	81
GCTAGGGC	144	44	189	160	293	200	125	205	140	99	138	125	123	64	59	43	88	85	28	44	39	147	59	171	146	138	184	128	102	142	82	122	120	99	82	122	129	63	109	85	58	83	67	162	73	79	50	71	130	71	1	8						1								1	3		1				2		1		5				2		9		4					1	2	5	1	20
TTCAAAAG	2			1					2								1	1			1			1	1							1		1																																							1		2		4			2		2		1	1			1	1	1		1	1
GATCGGCA	11	82	83		8	13		17	35	13			45	19	7			48	12	4	13	71	186	219	137	80	48	122	86	72	93	59	76	129	57	49	25	34	55	6	33	39	24	25	86	31	40	10	59	40	88	135	80	144	106	131	112	80	82	118	116	191	82	137	107	144	97	112	73	121	45	88	100	9	33	33	45	21	14	26	17	23	26	88	24	13	9	4	12	3	6	5		103
GGTTAACG	105	259	283	203	140	175	196	121	226	221	208	247	190	271	159	196	215	126	200	164	173	432	246	335	388	320	456	421	333	318	385	423	510	515	349	431	432	530	508	371	497	513	480	412	354	643	441	637	715	704	387	520	313	271	391	447	530	381	464	435	430	480	403	515	629	615	552	480	628	620	192	166	329	164	186	204	629	157	134	146	157	121	169	208	119	202	135	76	120	89	57	85	73	59
GTATCGTG	108	135	114	81	124	93	90	21	79	161	89	74	93	154	348	67	237	206	610	50	374	35	22	51	18	29	13	12	26	39	12	36	19	4	36	6	55	5	22	15	7	13	30			7	12	34	4		580	574	494	426	553	685	626	566	454	535	595	485	535	422	668	759	439	685	539	882	65	55	85	81	59	31	99	47	23	51	31	64	28	27	85	43	22	43	23	10	29	8	24	38
AGTCTAGT	15	3		2	14	11	6	4	10	12	6	5	3	3	1	4	2	3	3	1	2	1	7	14	4	1	3	5		3		1	1	1			2			1		1			1	1		1			6	1	3	8	12	3	11	6	4	6	6	6	4	5	32	12	36	30	25	31	4	23	11	42		2	3			1			2	1		2	2	2	4	1		4	3	16
CATTCCGA	112	129	179	129	203	211	118	155	276	191	207	221	87	137	196	107	222	164	149	76	119	6	61	37	19	4	4	12								2		8	5	1	1	2			3	2				1	45	92	66	35	34	65	47	22	49	31	47	25	52	21	22	78	9	33	10	40	91	180	163	173	53	34	111	36	39	28	28	30	41	8	28	53	16	27	19	17	10	28	8	46
TGATATTC	3	3	1	1			2				2	3	1	1			2	1	1			1	1	2	1						1																1		2			2		1				3	3	2		1									14	9	2	29	5	9	11	4	1	14	9				9	11	1	13	23	5	8	21	6	3
ATCATAAT	129	95	91	91	75	79	63	86	128	156	163	208	303	275	123	43	270	277	59	32	102	20	19	19	36	4	31	3	19	8	6	8	9		10	24	6		9	15	6	3	1		3	5	2	1	4	5		33	20	19			1	11	4		1	8				1					17	15	3	49	15	20	39	12	16	9	10	33	19	14	9	24	20	19	14	13	17	2	35	11
CTGAACTT	19	74	89	26	8	17	37	6	2	10	13	27	1	27	6	15	37	9	3	12	5	67	131	90	141	20	57	38	43	36	27	46	27	34	29	35	33	83	61	3	36	61	25	41	9	35	20	27	44	24	120	258	304	295	106	144	115	138	93	118	114	63	31	114	130	70	144	73	67	43	168	271	204	162	197	129	518	150	69	175	97	197	152	85	255	192	168	242	177	220	192	130	237	77
GTGCGGTG	108	125	67	96	129	135	171	192	45	90	61	16	89	25	33	19	18	51	27	25	29	63	52	73	48	38	42	27	53	35	16	44	46	32	58	52	24	76	1	53	29	15	45	11	42	31	32	76	21	94	161	167	203	257	148	251	278	198	291	175	240	275	224	234	116	129	49	78	62	116	306	335	419	217	399	303	914	435	116	278	259	312	343	302	319	394	304	250	196	308	281	175	471	54
TTAGCGTG	22	10	18	11	24	18	13	26		9	34	6	1	27	28	12			23	8	2	9	8	11		5	3	3	27	21	2	9		13	7	5	2	2	10	1	1	4	6	7			1	1	7	1	8		2		1	6	22	3	19	2	8	2	1	10		4		1	2		43	71	48	272	31	25	349	37	19	40	6	169	42	317	23	9	29	9	14	1	2	2	2	106
GCATTTAC	21	44	50	37	30	30	21	12	23	23	14	7	38	9	20	12	6	46	19	42	71	382	137	103	137	382	322	337	323	348	338	399	511	505	432	382	329	517	484	501	342	304	567	530	507	397	302	892	838	1138	160	179	136	108	177	283	195	205	182	166	202	241	245	139	198	324	157	274	192	387	70	90	91	52	59	71	197	37	102	84	48	282	27	65	79	102	182	120	41	107	114	30	141	36
TTCGCTGC	33	17	19	26	19	40	43	19	20	27	21	48	16	19	18	21		11	24	23	15	103	93	83	149	81	98	60	96	86	66	84	93	129	83	117	80	96	122	96	74	64	122	144	103	144	82	173	248	166	20	151	87	68	3	19	12	4	3	5	9	5			5	5		2			12	13	111	27	11	6	4	30	5	7	4		3	23	6	5	3		2		1	2	3	25
TTGTAAGT	2	1		3		1						1	1	1	1				1			1		1	4	1		3	2		1		10	2		1		2	1	1			1	1										1									1													3		1			1	1						1			1		1	83
TAAAGAAC	114	122	103	68	159	170	168	161	175	215	150	203	215	292	198	102	302	118	288	115	142	108	143	191	134	69	90	85	116	66	83	82	40	55	90	100	85	30	82	68	62	41	37	63	58	71	60	84	105	114	50	118	128	94	29	45	30	25	36	30	19	30	10	10	25	41	16	10	11	3	31	78	83	179	37	39	86	32	17	28	17	12	13	19	47	37	23	27	23	7	16	12	24	20
ATTTTCGG	5	3	1	2	2	6	2	1	2	4		4	1	2	3	3	4	2	1	1	2	2		4	5						1	2	3	3		1	2	1		2	1	1	1	2	1	1	2		1	3		1	2				1			2					1	1		1		2	1	2	2	1		2	1		2		3		1		1				2	1	1			1		1
GATGTTTG	2	2	2	3	1		1	1			1	1	2		1		2		1			8	1	6	8	7	1	4	2	2	3	2	3	3	2	5	3	2	3	5		1	3		1		1	3	1	2	1		3	2	1	2	3	5		2	1	3	5	2	2	2	4	4	3	1		3	6	5	2	2	11	5	1	2	2	7	4	5	2	3	3		1	3	1		3	2
AATTGTAT	80	189	143	109	37	63	77	43	19	28	15	39	29		7	6	37	15	4		17		1	5		2	1			1		1	3	11	3	1		1	3	3			1	5	3	2	1	2			642	459	456	347	553	739	530	519	437	600	845	447	419	499	1166	1995	1314	1731	1368	2373	74	163	86	56	51	68	256	83	31	93	66	226	33	34	41	81	147	47	33	109	36	39	78	166
CCTACTAA	24	38	25	17	21	7			41	21	9			69	8				5															1											1						27	74	58	73	11	20	17	19	16	13	19	14	21		19	22	11	11		14	116	135	123	254	125	113	360	99	100	104	120	150	161	126	181	185	136	92	67	113	134	78	109	13
CGGTGACT	78	113	124	70	83	38	112	109	41	96	28	46	2	38	28	17	34	8	48	13	33	24	43	10	20	28	26	12	18	33	33	39	20	30	37	23	13	27	36	40	19	18	14	20	40	29	50	8	47	71	134	305	152	172	145	175	140	102	125	107	155	94	60	116	135	155	134	158	142	178	25	20	26	103	45	36	11	38	10	23	32	1	36	34	52	26	6	68	32	12	73	40	11	53
TAGTCGTG	2	17						1			1			1					2			45	36	38	49	70	27	22	34	31	28	37	29	22	37	24	16	31	38	42	28	12	39	46	20	18	10	59	49	57	16	22	27	12	16	11	5	13	7	9	12	2	19	4	8	3	5	15	3	10	27	38	29	1	28	31	53	45	14	37	19	29	25		49	31	13	43	17		52	14	7	16
ATTGCCCT	40	76	41	31	38	30	50	15	47	15	4	14		17	6	2	1			1	1	86	211	180	365	23	88	69	28	35	9	66	32		25	10		22		16	6	8	9			15	2	4		15	1	4	6	17	3		10	1		4					5		1	1	1		359	107	126	209	594	415	1282	595	271	704	431	647	740	676	1268	1137	498	1640	1581	1076	2782	1753	1642	17
CTGTAAAG	47	96	34	103	27	53	44	29	15	54	61	59		48	21	26	41	32	26	23	9	135	139	156	187	91	185	176	86	102	104	148	135	107	52	95	177	70	25	27	64	165	74	58	11	94	196	96	70	50	184	319	241	206	160	254	209	174	194	211	194	93	125	201	174	184	148	102	122	114	106	162	106	175	100	161	298	110	27	77	114	133	96	59	129	197	96	71	163	52	82	97	76	92
TGTATTGG	16	23	45	19	20	44	9	22	30	12	9		22	20	18		16	6	11	6		74	86	160	80	53	35	38	52	39	41	40	35	116	46	33	39	43	77	45	31	27	74	22	17	42	25	95	60	39	21	68	25	33	29	29	40	9	23	15	25	5	4	11	20	31	7	13	10	17	30	54	56	70	45	32	146	34	28	26	20	78	26	24	33	21	27	36	17	47	41	2	71	49
TTGGTGAC	40	26	30	42	62	3	40	36	53	20		17	48	18	31			40	13	1		137	78	202	216	155	169	82	164	161	97	161	117	149	211	115	128	34	126	123	111	97	82	92	137	141	103	44	124	208	44	202	180	102	34	47	76	32	30	55	60	47	13	12	60	80	63	71	30	104	599	246	283	383	1286	1218	3108	900	423	1375	1545	1192	1193	1284	2293	3157	1255	2515	3647	1801	4114	3881	2623	58
ATAGCAAT	74	115	80	55	89	147	60	98	41	116	48	53	59	57	56	33	52	36	20	17	47	21	154	72	177	6	15	14	9	9	7	6	30	14	3	11	1	1		1	7	1	1		6	5	9	4	2	2	94	167	144	73	69	74	67	70	38	83	64	71	49	44	67	41	50	32	43	21	57	97	62	11	94	83	147	40	32	44	79	46	62	35	75	115	19	44	45	23	33	45	15	21
TATAGTTA	38	41	25	35	32	19		22	7	21	14	32	15	14	24	1	30	15	21		17	60	37	46	51	62	79	42	104	65	83	144	85	140	69	107	124	74	29	19	80	78	47	29	65	112	87	135	63	181	10	13	18	20	10	15	12	12	22	12	15	3	42	12	22	3	17	3	34	14	40	77	80	81	46	53	54	13	27	17	21		13	21	25	18	9	26	8	9	20	7	9	21
GTGTTGTA	110	108	84	94	209	189	269	275	185	214	116	225	205	175	127	80	92	178	34	64	118	3	1	5	3	1	1	1			2		1	1	1		1			2	1	1			1		1		1	1	1	1		1	1	2	5	1	1	1	1	3		4	4	2	5	4	1	1	9	70	54	11	4	7	4	4	9	6		4	6	15	1						1	1		2
ACGGAGTT	1			1									1				1				1			1	4	2			2	1	2			1	1							1									1		4	1	2		1	3	3	5	3	3	5	6	6	4	8	2	1	7		4		1			2						1	1	1
GAACTCAT	75	75	120	184	37	59		71		9	21		15	9	9	21	12			2	3	160	57	52	20	145	179	90	160	86	171	182	112	174	99	164	142	117	105	93	163	121	113	124	49	137	98	142	98	175	131	153	214	88	168	201	235	141	175	129	193	143	94	144	172	215	134	147	165	234	152	90	171	159	220	150	273	172	92	147	108	184	130	127	183	179	105	191	168	81	201	208	100	27
GTTCTGAG	1				3					3			1				1		1			1	1	1			1				1		5					1	1					2		1			1		3	1	1	1		1	1				2	2		1			1	3	1	1		1	1		1											1		1	1		1			105
AGCGCGCG	1			1				1		1									1					1																2				1		1	1		1		1	2	1		4					1		2			1		1				2						2		1				1					1			1
GCGATGAC	3	2	1	3	5	1	2		1	3	4		2	3	2	2	1	2	3		3	5	1	3	2	5	2	3	2	3	3	3	3	8	6	6	2	2	3	3	7	2	10	7	2	1	5	6	8	4		1	2													1	1	2		1	1			1	1		2			1	1	1						1			1			1
AAGTAAGA	221	276	265	231	293	308	227	612	390	268	273	192	246	346	134	198	188	321	81	163	196	421	191	469	199	637	510	466	605	545	458	741	471	758	666	764	841	600	787	576	499	700	443	849	398	781	757	717	1340	905	13	35	65	81	5	16	4	10	10	4	11	7	6	15	2	10		11	1	4	294	171	150	113	420	314	1073	460	178	424	374	261	391	441	590	666	442	579	657	487	638	587	760	35
GGTACGTA	21	45	55	34	17	8	23		55	34	1	19	8	58	21			23	18	11	11	400	156	199	255	315	526	208	258	285	329	635	354	473	296	487	572	547	488	453	444	728	660	572	575	569	649	968	981	1148	84	88	73	24	64	99	81	71	86	82	115	78	78	88	79	128	87	117	84	198	142	68	133	81	130	93	512	152	45	104	56	216	122	155	203	92	159	148	57	167	171	52	319	89		1
CTGTATGA	1			1	1					1								1																					1			1					1	1																	1										1		1		1	1				1		1		1					1
TTAAGTAG	30	62	42	41	10	4	18	37		4		2				6						5	32	52		3	2	9	7	4	2		5			1	2		2		3	1			1			1	1		151	214	93	174	134	183	115	124	100	156	160	135	136	90	192	195	206	200	246	323	95	52	112	190	67	145	157	49	21	76	50	39	40	116	61	51	81	34	21	140	47	37	190	71
GAGCTTCA	334	289	305	242	624	504	514	443	269	673	671	616	488	564	521	747	355	381	536	1020	352	85	129	86	144	67	76	79	69	33	73	65	77	80	83	74	45	57	45	43	62	48	138	22	45	76	53	147	95	133	31	66	64	77	17	33	33	43	57	37	12	29	16	17	13	20	15	17	16	7	103	65	80	40	140	141	266	115	75	124	136	287	150	223	205	153	199	152	118	199	146	124	192	12
GCAGGGGG	77	54	82	30	153	187	183	139	45	113	163	147	151	130	38	55	87	68	39	5	22	9	2		39	3	3	4	5	7	2	3	3	7	3	5	2	1	2	3	10	3	3	3	5	2	2	4	5	5	13	47	107	12	17	12	12	14	44	18	12	14	21	21	22	13	30	22	37	18	260	215	114	232	479	452	1567	385	223	470	416	632	615	509	647	855	577	637	920	1180	839	1067	1850	10
AGGAAACT	45	18	25	53	53	68		56	17	28	48	19	5	25	19	31	13	1	18	42	2	19	18	53	40	28	9	11	11	26	8	10	2	21	7	2	4	5	28	5	7	4		8	3	3	2	3	12	1	88	44	115	63	103	161	154	128	103	170	198	162	182	107	238	279	185	275	221	342	176	130	300	116	174	173	518	235	126	148	151	189	157	111	315	337	244	208	304	258	205	304	256	13
TAGACCCG	11	13	35	24	15	11	53	4	15	4	1	12				22				26		8	19	12		4		5				2	6		1	2		1		1												38	59	18	2	3	2		18	2	1										37	18	11	41	34	35	37	66	17	17	18	52	50	45	19	45	5	15	22	31	12	12	25	7
CGCGCTAT	6	1	3	4	4	5	7	6	3	3	1	1	5	4	3	2	1	3	6	1	6	1	1	1	1		1	2			1					1				1							2		1			1	2												1						1		3		2	1	1	3	2		2	1	2	1		1	1	3	1
CTTAAAAT	64	153	127	104	159	112	79	122	49	114	107	76	153	28	94	69	115	176	113	31	65	143	303	424	359	154	53	150	90	156	106	113	112	56	110	100	115	42	84	92	84	89	66	98	97	123	145	54	138	100	180	373	267	220	161	176	175	169	132	129	147	102	90	148	136	164	120	114	83	130	325	494	486	544	411	333	537	400	247	313	247	272	331	369	402	349	212	273	216	120	292	163	134	147
TCTTTCGG	47	62	38	54	57	48	59	33	135	59	48	7	13	6	75	42	93	23	80	36	26	6	19	19	38	10	2				2	3			3	2	1		5	5		1		1	2			1		1	15	4	27	15	27	21	35	46	36	31	25	27	31	28	51	60	35	37	55	66	43	70	43	68	65	90	173	42	32	80	58	87	54	113	115	127	55	67	68	30	65	37	33	24
GGTTTCTC	1								1				1		1	1	1			2	1			1		2		1	1		1	1	3	1	2	2		1	2	1	1		1									3				1	1		2	1		1		1	1	1		1	1	1						1	1			1					1						1
TTCCTTTT	45	76	33	104	12	9	23	6	4	2	13		8		2		31	1		1	4			4		3			2			1		1	2			1	6	1	1		5	6			2				234	73	128	159	249	165	273	162	178	231	208	147	111	143	198	281	190	160	87	118	17	23	11	1	17		281	2	7	9	3	152			5	1	66	7	1	9	6	1	18	208
CCATGATT	61	41	29	11	24	18	48	29	5	5	4	11	27	2	2	11	11																			1				1																				1											29	65	27	87	23	32	120	43	18	35	10	18	40	32	35	5	1	17	7	21	17	2	3	8
CGTAGCTG	3	2	2				2								3	4			2			2	4	1	1	3	1	3	7	3	2		1			1		4	3	2			1	3							2	1					1			2	1	7	1		2		3					2	1									1		9		3						3		25
CGTTATAG	18	85	53	67	29	6		47	32	8	4	27	9	7	19	10	54	44	18	5	7	20	29	70	27	9	8	2	21	18	9		16	26	5	1	1	11	3		11		4	10		9		1	6	1	103	130	65	98	86	106	84	73	76	81	74	33	35	81	45	73	26	35	25	38	107	146	187	87	148	82	305	192	104	80	48	131	106	86	70	86	89	66	45	37	28	34	55	34
TTATCAAT	1	1			1			2	1													4	3	2	2		4	1	2	2		3	1		1	1				1	1			1		1	1					1								1		1		1	1			1	2		1			1	2	1		3		1	1	3	2			5	1	1	2			1
TTGCTCCC	153	37	70	162	241	316	153	166	109	310	333	168	155	263	249	417	248	247	256	470	262		3	4	2			3	1				1				1				2	1	1				1						1			2	1			2			4	4			1		1		1	11	10		8	10		6	1		15	1			5	41		3	18		2	25	1	2
CTTAGGCA	84	79	56	27	73	129	36	53	76	170	119	74	35	139	87	114	12	81	72	134	117	17	9	5	24	10	12	31	14	21	15	20	1	50	20	10	3	26	17	2	12	10	39	10	2	23	3	16	33	29	2	1		15		1	1		10	1	1			1					4		23	25	6	31	17	9	100	9	16	25	2	4	6	24	19	3	2	7		5	1	5		22
AACACAAG	149	271	215	210	144	267	132	294	146	165	49	75	234	71	65	45	57	103	95	28	52	895	448	633	535	1324	1183	970	1332	1366	1077	1439	1150	1552	1564	1610	1848	1307	1612	1365	1364	1532	1239	1513	1313	1994	1719	2110	2598	2314	329	399	285	291	326	379	372	357	352	441	338	247	301	264	711	395	600	326	861	447	360	222	261	300	661	538	1320	652	241	599	515	699	763	538	1127	1037	602	1069	1180	965	1527	1197	1255	84
TTGCAAAG	1																	1														1																																																											1
CCCAATTC	2				1			4	1			1		1	1																																						1	1			1					1				1	2	1
TTCTGTAA	54	66	75	86	47	59	14	32	27	28	38	57		36	35	20	41	15	35	12	17	201	127	176	80	164	159	148	184	193	148	53	138	135	174	176	70	177	116	126	87	42	125	128	164	121	50	133	107	218	234	384	296	228	203	285	304	325	252	218	176	135	201	132	190	175	146	165	161	164	45	67	23		48	34	89	44	13	54	29	78	40	5	54	40	35	28	44	10	47	46	11	23
CGTACCGC	200	130	157	178	232	345	358	278	153	264	194	312	237	150	224	112	311	312	145	85	220	126	192	198	220	67	75	50	67	55	38	77	75	54	45	58	62	74	44	32	47	33	13	32	58	34	32	18	38	50	18	60	63	81	16	25	16	15	53	21	18	23	11	61	26	36	6	35	17	39	52	71	78	203	81	33	66	18	9	65	36	28	13	27	50	60	11	67	37	18	42	52	19	41
GGCCCAAT	71	91	75	133	41	61	29	70	37	31	62		40	20	27	22	7	1	12	31	15	51	95	122	76	21	17	32	45	45	26	28	31	36	26	38	14	9	37	3	14	30	9	22	7	42	29	12	18	12	25	49	30	14	12	34	24	20	18	19	16	12	13	4	22	34	3	8	4	9	325	234	271	452	295	342	1010	450	175	240	349	191	221	306	580	912	420	479	903	829	728	739	1392	30
ACCAGTAC	10	48	22	37		11				8	22	17			2	23				30		69	55	82	53	85	112	52	69	82	55	89	68	70	41	68	73	14	24	43	25	37	12	18	26	23	17	32	55	19	166	115	106	108	155	206	212	136	139	198	188	253	159	261	237	237	342	223	392	240	274	340	327	555	245	170	971	365	180	236	76	207	368	232	309	189	251	345	119	430	281	74	461	13
GCATATAC	48	88	54	58	62	42	50	51	57	83	13	51	36	78	48	7	42	23	25	19	21	96	62	94	132	118	105	78	85	65	71	128	92	106	97	71	109	89	82	90	63	127	84	62	127	81	172	125	101	224	32	57	44	50	16	19	4	17	19	17	15	12	10		5	9	8	15	4	9	19	2	23	60	6	8	20	6	2	8	6	31	9		6	15	15	1	7	6	1	8	5	20
TGAACAAG	59	24	51	41	57	52	17	48	45	16	40	66	16	69	9	18	1	32		20	13	117	106	187	238	34	266	6	23	19	89	168	5	66	27	173	68	35	198	38	41	86	121	37	4	82	56	57	45	30			17			1										1					2	26		18	11	1	12	9	6	10	3				12	7		9				2		17
CAGATCTC	1	1				1																									1														1					1				1			1	1													1	1				1	1	1		1		1	1			1	2						1	1
TTGGGGAC	96	352	237	276	19	35	28	33	41	25	25	27	47	49	12	17	45	28	11	6	15	74	253	462	559	93	83	93	119	102	64	63	65	216	100	89	61	67	122	74	43	82	122	170	111	54	80	39	137	68	436	308	519	623	395	392	678	449	667	364	372	627	452	561	367	268	305	214	236	124	36	56	39	9	56	123	189	40	32	42	44	71	49	138	43	49	25	32	40	39	38	41	21	180
AGCAACTC	41	80	23	42	30	39	36	37	38	24	28	5	1	56	10	13	10	31		18	7	4	17	26		4	2	2	3	9	6		2	1	8	8	1	2		5	6		1		18	7				23	121	104	124	108	135	176	180	196	198	163	157	176	154	223	196	144	93	55	110	75	8	29	12		14	18	14	10		3	10	11	4	15	8	12	17	6	2	9	12	6	7	4
GAAATCGC	5	15	10						1							1			3			1				1	1	2	1	3		1	6	1	1	1			1	1	2						2				1		2		1		2		1	1	2						1	1			1	14	1			2	1	1			1		1					2	1		1		1	90
TCAAAGTC	212	273	206	150	478	288	534	435	354	665	264	529	518	438	347	189	413	261	374	156	142	487	303	434	575	398	455	277	229	337	398	643	401	343	388	517	568	638	507	546	474	668	645	437	635	723	702	919	849	967	115	208	211	229	143	124	168	118	141	106	127	79	107	122	89	144	103	131	97	204	182	181	249	270	206	174	465	175	130	172	114	247	81	151	185	218	99	197	147	206	230	172	163	54
GAGTCATG	1	1	1	1		1			2				1					1		1			1						1															1					1				1				2	2	2	1	1		1	1	1				1			1					1									1				1
GTAACGGC	118	122	95	150	104	93	71	89	131	59	28	70	59	17	19	21	17	19	13	12	7		35		15		4		2	1		2	6	1	1	2	2	2	1	1	2	1	3	1			2	1	1	1	12	35	62	91	4	1	5		2	3	1	2	1	1			5		2		9	37	23	1	8	5	50	1		4			6	7	8	3	5	18		16	3	2	6	5
TGACACAT	1				1				1		1		1	1				1			1		1				1			1					1												1							1				1					1	1		1		1	1				1	1			1		1	1													1	1
AAAAATAC	4	5	2		4	1	2	2	3	5	1	1	2	1	1	5		3	3	1	1	1	5	2	2	2				1	3	1		1	1	1	1	1	2		1			1	2	2	2	4	2	1	1	4	1		5	1	1	1	5	3		1	3		5	4	2	2	2		1	1	2	3	1	2	1		3		1				3	4	2	2		1	2		1
GTATGGTC	13	77	54	32				2		5	6	1	1		4	2	8		10			125	21	37	3	48	67	31	60	92	55	88	21	43	55	64	56	99	77	83	48	34	49	65	150	43	25	90	70	139	293	270	228	304	400	664	555	452	363	731	653	833	682	693	1129	1048	942	1072	1451	1619	171	100	158	122	221	181	538	165	85	151	156	210	143	163	240	370	149	224	281	225	332	272	290	25
AAGGGACT	65	89	89	109	114	110	83	269	44	126	108	127	228	101	122	66	126	158	80	56	88	11	81	59	17	5	11	15	1		3	1				10		1		6	4	1			9	2		2	2		3	93	47	51	7	16	6	15	6	12	17	25	20	10	4	13	2	27	1	4	90	115	105	167	77	119	302	106	44	57	84	132	57	54	60	125	84	51	66	60	54	43	61	25
CCGTTATT	64	115	42	45	85	87	91	6	122	94	108	62	12	7	27	36	9	46	36	42	27	181	169	272	227	218	211	143	209	190	174	91	164	143	165	227	112	150	116	77	165	65	93	76	73	222	70	123	135	122	66	90	475	66	22	18	65		3	11	6		1	6	18		9		12		41	45	53	100	50	60	127	29	4	44	72	38	12	55	38	93	19	18	81	28	47	51	36	16
ATCTTTTA	42	42	49	35	16	8	10	8	23	16	20			11	6	7		1	4	3						1			1				3								1				1	2		1	3	2	1	1	4	1							1	1	2		2	1	1		1		16	24	58		8	7	11	10	18	7	2	1	11	20	4	3	4	12	2		2	3		11
CATTCTCC	158	253	205	205	310	244	207	246	237	260	112	160	260	268	182	77	242	106	90	52	82	166	100	69	52	141	214	98	128	159	167	248	183	150	183	178	179	293	139	194	150	181	264	161	151	255	186	322	209	310	209	234	165	205	191	267	208	180	184	220	304	162	150	239	292	324	212	316	314	397	36	103	32	32	28	28	100	45	4	22	28	64	43	23	38	40	38	51	22	19	16	34	50	37
GGCCGCGT	198	212	181	173	481	388	395	468	257	475	469	497	497	620	497	296	760	734	751	298	501	1594	175	332	194	1940	2389	1446	2106	1897	1536	3167	1621	2210	2115	2236	3218	1719	1728	1480	1686	2402	1610	1432	1322	2590	2414	2519	2198	2445	54	68	130	99	60	110	82	57	24	32	81	29	14	18	31	64	21	67	17	33	5	5	4	28	2	6	21	2	3	3		4	2	5			2	3	3		1	15		21
CTTGTAAG	62	275	247	209	45	86	30	59	59	30	27	42	29	33	30	28	23	24	89	37	22	188	41	158	227	147	155	126	148	178	103	110	93	127	135	90	124	97	90	89	85	54	53	55	42	38	66	61	34	22	575	266	535	633	405	309	466	531	492	183	135	294	383	188	166	138	156	166	59	133	261	260	185	338	188	124	497	212	144	159	94	124	211	154	164	204	83	155	160	109	117	154	123	227
GTAGATGC	60	55	77	74	82	122	47	42	64	94	81	45	8	55	38	47	53	20	21	15	18	12	31	42		2	5	13	5	7	7	7	15	10	4	2	7	15	13		8	6	10	6		4	3	14	7				1		1					2					1									1			6	2					2			1	2	3	1		4	3	3	6
GATGTGGC	117	62	66	45	20	58	3	15	41	121	117	68	46	89	198	92	48	217	160	35	149		4	2	1		3	2	1	2		1		2		2	2			1	2	1	1			3	1	2		2	11	18	19	23	14	13	6	12	9	8	6	7	3	8	1	2	1	5	2	2	1	2		3	4	4	8		2	2	2	1	3	1	1		1	1	2	1	4	6	3	5
CTAACTCG	48	137	101	135	82	84	22	29	48	182	208	43	125	176	169	184	140	100	155	331	96	116	168	312	110	121	82	177	222	126	121	52	132	185	25	116	59	66	72	92	91	43	168	103	73	88	29	90	59	28	112	84	103	131	89	124	108	125	260	92	99	222	193	207	64	55	22	36	17	15	88	138	76	59	96	140	328	101	71	71	122	120	54	135	92	218	155	102	167	188	122	151	370	158
CGCCACCC	39	26	20	27	95	40	16	90	48	66	12	54	51		42	8	43	31	33	6	26	5			54						3	2	2			1		1			2			1		1					1	22	59	43		6	18	3	4	1	2			10	2						20	26	38	19	17	31	64	14	4	10	24		15	14	28	35	11	23	31	1	52	36	18	24
ATTTGCTT	95	146	82	131	125	144	109	165	83	77	83	71	48	91	62	64	81	120	33	74	45	320	288	348	289	305	495	277	330	433	332	722	376	319	309	435	606	332	272	377	400	510	279	236	293	365	476	422	417	561	14	78	56	51	9	9		13	7	6	10	25			1	6	11	1	2		80	129	116	71	60	58	101	56	15	37	47	39	56	31	73	201	81	72	176	97	87	166	131	414
TGAGCACA	6	81	50	61		2	1	3	1	4		2	2	2	4		1	18	2	1	1	275	205	363	234	429	568	327	413	288	359	315	274	602	324	436	423	319	317	287	389	294	226	355	266	554	217	270	488	460	79	97	176	55	89	99	122	68	78	107	81	79	61	90	85	101	106	116	73	105	165	162	200	137	255	139	616	170	119	212	117	176	149	185	266	244	130	246	217	163	348	216	179	36
TGCACAGG	4	12	10	22																						2		1														1									12	20	6		15	15	46	16	12	15	15	21	10	15	8	5	9	1	15	5	123	157	9	146	148	160	610	128	79	157	56	118	131	323	83	37	183	103	66	25	27	42	19	20
TAGTCTCA	1																														1																					1					1														1												1	1							1			1
CCCCTTGT	25	28	25	23	20	11	114	28	57	49	22	150	35	86	43	4	51	59	27		18	29	31	41		10	22		28	28	15	6		13		7	4		17	22	9	6		7	24	8	3			2	1		3							1		1																									1			5			1	6
CAAGTGCT	134	129	127	94	144	176	88	65	90	123	489	50	44	47	198	590	103	207	317	1089	189	36	34	90	152	24	16	37	7	14	20	8	26	7	28	20	7	27	5	13	10	11	25	7	12	11		13	1	11	98	190	112	117	120	127	102	177	124	107	96	82	138	91	153	91	121	59	148	65	73	61	147	98	67	70	247	140	42	65	44	96	149	105	50	71	46	67	71	71	65	56	77	21
GCCGTAGG	145	74	91	76	63	112	138	114	53	129	82	215	147	63	136	75	263	186	176	68	215	117	97	298	168	121	131	85	132	143	116	65	83	91	65	108	95	105	140	74	88	83	130	160	92	128	84	146	225	158	2	6	7	3	7	6	1		4	11	23	16	7	2	10	11	17	19	13	10		5	6			3	1				1	3										6		14
GTATCTCT	1	1					1	1					1			1		1							2								1	1																					1			1						1	1	1		2		1		1	1				2													1	1			3
TTGACTTG	43	1		13	31	11		54	19	24	18			27	46	15	18		37	17		28	23	48	109	29	19	27	7	28	13	7	22		18	11	5	5	31	22	5	2	22	5				12	18	4			1													1					2	28	12		4	6	9	4	3	1	2	8			2	1		10	5		1			15
TCACTGAG	41	15	37		64	35	56	28	38	32	27	63	73	66	29	17	26	21	20	12	32			14				1	6											1			3								12	82	38	62	5	20	19	1	12	3	24	4	2	9	1	5		4			11	40	59	9	14	9	66	45	7	22	21	24	45		12	41	4	21	12		5	11		11
GAAGTCCA	1													1						1	1						1		2		1		1	1			1		1	2				2				4	2						1						1			1				1																									1	1
AATTAGAA	66	68	54	89	87	107	66	39	88	156	209	81	159	93	110	119	104	124	57	110	50	1			1						1		1		1	1							1	1				1					2				2				1	2	1			1				2	18	24	1	29	22	3	6	35	15	28	1		39	11	19			27		5	7	2	1	44
GGCCTTTT	1	2							1																				1																						3			1	2		5	1	4	3	1			1	3									1			1	1		1														1
GTAGCGTC	47	95	94	104	63	105	80	95	61	22	55	51	75	59	33	19		33	9	24	5	74	92	163	73	48	48	56	45	60	45	40	25	28	51	48	32	17	36	105	33	27	21	39	107	46	9	20	91	207	485	310	332	292	534	708	838	791	601	712	825	871	772	575	998	1394	1033	1268	1036	1540	153	189	160	160	131	119	491	131	76	110	78	263	138	180	86	139	71	75	85	69	51	71	29	51
GTCGGAGT	66	16	9	60	10	9	8	13	30	9	1			8	1		9	1	9				13	41													1			5		3								1	30	23	16	8	31	63	26	13	41	33	53	25	11	29	56	115	74	120	78	158	44	172	102		27	61	77	14		29	19	35	39		2	17		7	12			2		81
TTATAGGT	78	330	282	102	61	15	37	25	8	61	7		74	30	47	5	9	39	34	11	60	2	26	31	1	5	2						8		3		1	5	3	2	3		2	4					1		682	238	297	387	422	250	656	484	381	230	317	542	324	487	217	351	160	280	150	153	76	74	113	60	102	135	360	83	33	82	68	144	69	62	88	210	115	91	130	163	133	99	151	60
CAGTATTT	4	6	2	4	1	2		2	1	5	5	1	5	4	3	4	13	7	8	3	5		1				1			1		3	1	1	1		1		2		1	3	3	4	2	3	3		1	3	2	4		2	1	4	5	1	2	1	2	1	1	1	5	3	3	9	4	4	2	1		4		3	3	1		2		1	1	4	1	2		1	2		1	6	1
GGTGGGCT	1	3	1	2	7	2	4	2	3	3		2	4	6	1	2	1	3	1	2				1	3	3	1	1		1	1	3	2				2				3		2				1	4			2	2	1					1						1	2	2			1		1	2				1	6	1		1		1	1	2	3	4		1	1	3	2	1	4	23
AAGTTTTC	3	7	2							2				2		2	1	1		1		1		2	1	1		1	1		2		1				3		1	1					1				2		1		2	5	1							1									1		1	1		1	1			1	1	1		1					1	2
TAATGCGG	116	175	199	155	78	59	120	83	115	75	82	59	47	45	30	44	52	38	46	24	34	1094	1212	2041	1274	2006	446	2634	3034	3194	2568	614	1844	2682	2373	2025	711	2553	2203	1939	1566	1251	2573	2362	2362	923	827	1257	817	1064	68		8	27	36	25	40	149	105	61	22	19	34	51	59	25	21	11	17	27	64	160	56	159	79	74	180	51	36	70	34	168	68	262	21	11	100	38	9	33	17	21	23	234
AGACCTTT	80	115	70	42	93	100	53	133	156	105	78	59	76	123	58	83	15	15	45	104	10	1		15	11			1			1				8		3					2		4	4						21	35	27	38	17	25	16	13	18	10	15	35	4	36	18	18	3	22	12	10	162	244	261	283	135	113	432	117	66	97	128	139	138	53	96	335	118	85	330	49	108	381	109	63
AAATCTCT	122	442	332	255	98	79	74	60	67	63	73	168	121	93	66	61	137	100	104	36	65	24	40	29	20	15	13	13	25	19	2	7	1	36	5	4	2	9	44	1	6	1	8	15	1	3	1	2	25		552	238	257	186	484	419	793	559	603	615	533	521	534	751	761	687	713	612	432	616	163	109	108	21	178	215	312	102	78	99	50	111	58	45	71	58	49	27	28	12	6	22	4	97
CCTAACAG	128	172	99	82	244	226	132	238	123	236	184	126	179	87	200	117	83	232	111	124	143	35		5	30	24	39	17	25	34	10	64	21	6	28	15	39		7	35	33	41	14	25	46	42	47	16	35	49													1					1	1		8	3	45	20	6	25	88	24	6	4	4	20	61	8	25	11	30	23	7	64	46	10	132	21
GACCTATA	1									1							1							1				1																							1				1										1								1	1	1
GGCGGGCG	4	15	7	23	1	1	13	1	2	1	2		1	4	1		14	1	1			66	75	208	137	87	64	57	55	57	49	55	54	15	48	58	45	25	11	28	27	48	8	13		31	43	4	12	44	6	26	46	5	1	10	13	10	2	4	3	12	5	7		11	6	11	4	3		20	16		8	17	6		2	1	3	1	2	15	5	22	1	4	5	3	3	2	3	27
TCGTCTTA	1	2		5				1	1				1		1			1						1		1				1							2						1				1		1			1										1				1	1				1		1	2		1	1	1			1	1	2				1	1	1	1		2
TTAGTCAG	121	81	92	53	142	143	111	241	183	168	124	182	164	83	154	49	400	195	195	107	184	339	135	236	158	343	353	270	211	346	280	346	228	218	281	340	287	311	287	277	316	205	319	277	204	404	244	391	439	361	3	114	76	39	6	5	11	2	6	4	10			5	8	7	4	20		9	135	98	80	114	161	142	496	263	64	174	152	168	204	104	182	169	146	175	96	148	181	101	212	30
TCGATCTT	14	50	54	60	4	15	23			3	7	2	5	33			12				1	179	214	194	203	196	162	109	88	135	149	237	205	130	180	168	208	166	145	206	140	173	142	109	126	189	231	128	196	289	150	77	79	87	162	280	167	178	179	194	329	341	191	219	434	603	403	558	479	830	87	53	52	44	70	80	231	111	99	50	77	81	77	58	121	214	166	112	178	170	145	166	352	20
TGTCTAGG	1	1	1	3	2		1	1	1	1			1	2		1	2					2	1	1	1			1	2			1			2			1					2				1		4	2	2	2		1	4		9	6	3	5	5	6		2	10	3	10	13	9	5	1		1	1	1	1	1	1	1				1			1	1		2			1	1	1
GAGCTGAT	7	68	21	37	2	15		13	8	6						1					3	170	114	155	115	139	137	129	235	155	154	172	128	245	151	204	206	96	125	120	191	218	125	112	58	328	249	114	173	215	211	194	125	146	167	252	301	165	218	154	178	274	210	298	113	116	67	52	56	55	9	9	51	11	10	4	10	2	8	7	1		4		11			1				6		20
GCCGTTTT	74	133	121	69	135	123	211	105	129	141	111	72	65	117	90	63	232	65	44	47	60	23	58	66	46	21	7	23	48	11	28	9	12	32	8	9	29		26	42	19	17	2	26		30	19	5	41	7									1				1								20	19	7	7	23	13	35	20	11	13	20	19	14	9	17	66	16	32	43	23	23	29	8	27
GTCTACGA	6		1	1	2	1	1	4	2	1	2	4	2	2						3																																																					1			1										1			1	1
CGCTCTCC	1			1								1		1										1								1	1	1	1															1																1										2		1								1	1		1	1	1	1	2	1
CGATTTAG	63	42	40	36	64	78	33	43	31	73	48	26	63	18	49	12	96	27	29	5	23	1	3	1		5		1	1	8	2				9	8		1		1	4		1		5	1				2	92	125	44	107	44	96	73	90	72	55	55	116	34	58	79	98	79	65	70	76	27	64	44		19	27	273	47	18	10	9	29	170		35	60	31	18	26	22	17	17	11	20
ATGATCAC	2			1			2		1	1	1													1						1	1		1	1	1		1					1																																														1
ACGTCCAC	2		3	4		1	1	1		2	3	5	2	6		1	3		1			1	1	1		2			1	3		1	1	3					1						3		1				1			1										1	1	1					1	1	1	2		1	1	1	1			1									1		1
TTTACTGG	45	62	23	42	9	14	39	11	19	13	4	9	8	4	1	5	7	20	1	2		1	10	17				1								2	1	8	1		1					2		1			120	126	47	56	100	173	139	147	103	171	122	230	164	161	223	221	171	159	221	174	9	11	29	12	11	11	24	18	14	9	6		15	7	15	28	8	14	16	2	15	7	2	18
TTGATGGA	29	34	12	6	17	17	12	15	48	37	13	46	34	50	23	15	22	1	43		7			8			1		3			1				2	1	1			1	9			2	4								2		1		1	7	1					1	1		2								1				1								1	1			1		6
TCGATCCG	60	60	80	30	56	63	155	88	2	63	40	28	39	36	30	65	47	26	9	7	16	44	115	47	136	34	37	28	25	27	47	105	92	42	114	40	58	150	47	98	100	169	222	54	75	95	96	151	89	106	8	71	51	36	6	3	10	1	6	5	2	6	1		3	1	3	1	5	1	22	37	34	77	27	25	153	44	26	13	15	23	41	11	12	7	27	8	9	21	6	2	53	9
CTCTTCTT	180	164	108	144	105	84	97	73	50	65	45	76	40	46	24	13	87	21	21	39	12	43	44	61	129	85	76	90	44	133	55	23	115	36	84	59	14	139	56	83	20	8	55	51	105	40	11	59	107	131	3	41	44	53	3	8	2	22			4		4	6	4		1			1	25	73	62	71	21	18	202	23	28	19	11	63		10	15	20	23	2	1		11	13	27	21
GGGGTTGG	76	40	90	33	81	64	117	111	139	106	99	51	109	273	73	47	84	121	115	57	157	52	77	76	83	49	57	27	20	58	31	60	56	48	34	44	72	17	28	77	45	48	43	22	19	23	43	28	27	21	39	67	80	15	42	62	38	16	38	35	36	36	36	47	35	45	11	27	18	38	73	146	120	15	109	71	269	76	34	122	71	86	87	59	117	103	81	93	75	109	137	80	92	21
CGCCAGTG	3		1	1	4	3	3	2	9	5	10	6	4	8	2	4	1	2	2	4			1				1			2			1			2	1				1															1									1				1			3	1	1	1					1		2		1			2		1		2			2
CATGAGCG	7	7	2	4	6	3	3	5	4	6	3	3	6	11	3	5	2	7	3	6	3	1			1						1		1			1				1				1					1			1	4				1			1	1	1	1				3	2			1	1	2		1	2	2	1	1	1		1	1		3	2	1		1	1	1
GGATTAGC	1	1	1					1	1			2	1					1							3		1		2			1		1		1			1			1										2					1								1			1				1	1	1		1		2						1			1					1
AGTAGATG	39	33	10	31	26	7	9	17		12		33		6	5	2			11		16		1	1	1	1			1	1	1								1	4			1	1	1	1		2		2	1			6				2		3	1		3	4	4	4				1	42	11	15	27	24	37	115	58	11	37	18	114	29	11	48	63	88	35	86	123	40	75	73	2
CGTGCGTC	16	56	57	28	38	98	15	27	5	10	23	44	32	56	6	45			14	37	30		21	65	6	3	2		1		4	2	1		1	3		2			2	1		1	2			2	1	3	634	25	61	117	580	380	568	553	703	694	867	764	602	1019	1160	2040	990	2231	500	864	17	10	12	1	19	11	42	1	3	6	6	22			7	3	2	3	9		3	1		157
CGCTTAAC	1			1		1	1							1	1				1						1					1							1						1					1							1																1					1
TGTCAAGC	64	47	31	25	42	15	108	57	16	63	18	32	15	27	60	14	103	60	80	27	25	333	83	106	101	276	266	186	199	237	244	162	234	204	185	242	124	222	165	152	220	90	222	115	100	254	71	223	158	187				1					1		1									2	2	2			1	5	3		2		4	2	1		1	13	4	1	11			22		5
TTGAAAGC	4	60	34	42	1	14	1	1	3	4	2	4	5	5		1	19	4	6	2		266	91	51	72	294	406	274	234	297	318	524	406	291	496	467	549	482	235	365	431	426	550	308	353	783	482	857	595	735	158	31	43	210	146	106	284	206	192	248	214	221	280	253	234	245	305	249	306	272	385	61	166	7	551	557	2027	452	257	439	258	519	453	582	715	740	621	963	935	754	1268	935	1067	69
GCACTAGA	9	72	25	41	12	14	16		40	9	10	8		10	2		5	7	19	10	2	170	271	301	436	108	177	96	82	107	104	127	148	98	182	99	132	73	189	173	98	109	117	129	173	156	79	114	110	276	38	69	103	46	37	38	80	42	56	34	40	116	17	26	26	41	18	18	11	36	24	71	50	42	20	21	24	21	2	15	20	6	21	63	6	46	3	9	29	6	9	6	7	29
CTTTAGGT	66	105	100	109	177	133	126	132	169	226	242	210	210	257	167	178	418	233	201	201	289	66	178	234	73	12	26	50	148	96	11	19	17	62	25	7	2	59	3		9		3	47	1	7	2	4	4	7	97	47	72	87	82	45	141	129	93	110	72	114	65	55	76	49	22	39	8	17	742	206	246	569	596	1249	1781	744	380	722	353	517	495	1118	155	145	578	212	52	88	44	42	50	183
TTTTTTGG	65	117	67	43	77	27		68	45	57	46	11	5	52	53	47	84	49	48	35	37	98	209	245	244	101	114	93	165	131	74	108	115	116	124	82	63	72	111	59	78	58	57	79	72	104	63	65	143	110	82	152	41	83	112	133	131	107	162	114	145	269	131	176	144	162	116	167	73	205	43	99	76	101	88	25	245	41	67	107	59	73	109	79	178	116	51	185	119	85	259	123	71	51
GCTGTATA	99	88	34	56	53	109	17	41	48	42	61	76	26	69	16	59	19	75	10	23	18	22	17	37	39	12	4	8			12	4	5		3	6	3		6	7	15	6	17		23	15	8	14	1	16	5		9		1	10	2			4	1	7			1	1					17	65	33	29	7	9	1	16	6	8	12	1	15		7	5	5	1	7	6	1	5	4	23
GGACGCTC	50	87	58	45	15	5	34	25	11	7	10	45	14	28	8	2	21	18		4	1	15	76	68	81	17	4	17	5	16	16	9	7	2	15	21	32	10	4	5	7	29	3	7	2	1	3			3	12	52	78	71	13	3	8	4	10	1	3	17	4	6	1		4	1		1	13	53	28	26	4	23	28		9	4	6	2	19	30		2	19		2		1	7		9
GAGATTTT	37	20	15	15	30	42	2	3	8	39	34	55	11	30	16	19	72	41	23	10	25	1	1		3		2	2						2	1	1	1	1				2	1		1		1		1	1	1	1	1	5	2	2								2	2				1	2			1	2		1	2		1	1		1	1	1		1					1	3		7	1
CCTCAGTA	3	2	1	2	1	1	2		2	3			2	3				1				2		2		1		1	1	2		1			3	1		3		1	1	5		4	2	3		1	1	1		2	2	3														1				1							1	1
GGGCAGCG	1					1	3	1	1	2	1	2	2	1	1	1	1		2				1	1			1		1		2					1	1	1		2	1	1						2		2					1					2								1		1			1	3		1	1	1	2	2		1				1
TCGTAGCT	15	235	94	124	3	2	8	1	8	9	2	6	7	3	3	3	1			6		128	125	211	212	171	211	181	114	159	121	154	165	113	184	153	158	185	53	124	113	110	107	69	33	153	104	155	92	126	301	873	541	522	192	302	371	280	290	185	181	236	157	229	183	116	113	95	101	102	88	123	85	146	73	64	277	59	37	106	47	80	115	59	116	92	59	57	73	70	59	31	65	56
AAAAACAC	95	228	158	97	52	73	70	19	32	39	21	58	26	39	12	6	28	11	14	6	5	227	84	113	124	254	218	174	189	213	245	206	341	363	231	390	300	368	399	271	369	304	461	487	316	694	323	600	621	533	961	558	431	367	1045	1730	938	951	1237	1607	2791	1083	972	623	3039	4664	3118	4919	3936	7167	610	526	486	564	750	860	2059	858	339	752	976	706	1101	711	969	1968	814	767	1396	1279	993	1079	2114	88
GGTCGTGG	104	128	118	173	90	123	235	188	56	128	123	240	104	88	94	29	222	63	65	57	55	32	80	100	84	12	32	18	34	69	15	2	13	30	11	9	2	5	16	19	3	2	16	3	7	2		8	3	7	201	527	204	372	176	395	268	340	195	172	193	92	106	131	119	127	125	98	104	149	132	97	167	238	124	71	446	117	54	68	69	166	50	114	125	82	187	90	63	243	83	41	291	30
ACCTTTCC	1			1				1					1													1			2		3	1			2		1				1		2			1				1									1												1				1		1			1		2											2
ACTGCTGG	4	4	2		4	4		4	1		1		1	2	1		2		1	1		4	2	3	1		2	1	1		1	2		2	1	3	1	2	2	1		1	4		2			5	1	2	1	2	2	2	3	3	3	2	2		1	2				1		2		1			3	2	1	1	2		1					2	1									1
CATTCGTA	47	65	21	28	30	90	30	40	59	29	78		69	79	12	8	21	6	12	4	13	53	43	107	67	79	60	131	60	91	52	104	141	129	163	96	87	120	145	127	76	54	192	104	223	72	73	282	219	480	18	36	24	60	28	14	14	3	9	17	25	25	13	20	11	23	6	9	13	10	4								5	1					8			5			3	4		5
CTGTTGAT	4	6	2	4	2	1	2	3	4	2	4	14	3	1	4	1	6	2	2	4	3		3		4	2	2			3		1	3	2	1	1			2	1	1				2	1	3		2	3	1	3	2	2	1	3		3	1			3	3	2	5	1	3	1	3	1				1	1		1	1			2	1		2				1	1		1	1		2
GGCCTGAC	21	85	60	43	26	27	36	13		14	29	16	14		9	15	5	6	13	3			1							3		3														2				1	114	224	162	185	68	112	136	86	103	83	83	59	74	56	59	53	27	12	24	12	10	33	47	19	24	27	110	62	15	20	7	31	28	29	20	11	2	2	8	5	2	6	6	12
AGGAGGCT	1							1																																								1	1			1	1		1															1						1			1	1		1	1			2					2	1		1
TACAAAGA	67	208	167	179	75	85	71	45	72	45	52	12	104	35	16	28	73	50	5	19	11	614	393	552	573	666	823	660	537	621	529	828	591	706	646	679	984	566	542	464	500	768	656	429	581	599	605	819	623	833	247	426	361	239	231	392	267	302	265	244	338	329	256	298	336	450	246	346	365	563	104	169	195	128	120	96	446	132	66	108	107	132	232	137	108	132	82	92	131	96	137	143	83	99
GTGACATA	1	2		5			1	1		2			12	1	1		1							1	1			2											16												32	43	17	8	36	15	83	8	49	15	15	107	9	1	11	12		17	1	13									2			4					1							6
GATTGTTA	5	1	1	2	3	2	2		2	1	2	3	2	1	1	2	2	4			2		1			1	1		2	2	1			4		4	1	4	2	1	2	2	4	2	4	2	4	3	3	2		4	1		2	2	2	2	1	2		1	2		2	2	3		2	1		11	6		1	2	2	3			1		2	1		2	1	1	1	1	1	1		3
GAGGTAGG	5	1	1		3	1	2	1	1	3		1		2	2	1		2	2	2		1	1	1		1							2																1		1	2							1							2	1		1				2	1		1	2	1		1	1	3	1			2	1						1
CCTTGTCG	19	31	19	42	55	32	138	2	62	50	21	151	19	73	49	8	217	71	82	1	117	1					5	1			1	3				2	8		3		1	4		4		6	4		5	1	18	47	86	26	15	18	22	11	25	17	13	8	9		16	9	22	5	14	8	2	2			1	1					2			6		1						5		16
TAGTATGT	3	1	1	1				1	1	1	1	1				1	6	1	1		2	3	4	3	18	2	1								1			1		1	3						3			2	2			5	3	2				2			2		1	1	6		4		21	14	10	16	28	16	30	14	19	48	9	18	9		56	18	1	39	17	6	22	5	2	10
TAACGTAC	53	86	57	37	59	63	19	36	18	41	37	47	76	54	92	18	119	40	130	41	91	48	17	93	69	34	50	70	43	23	23	41	8	17	31	19	50		6	16	8	27	15			5	20	2		11	153	241	102	132	145	162	142	143	120	166	82	151	125	133	226	72	164	50	210	92	89	113	88	138	102	138	398	110	44	117	101	84	113	106	99	144	207	99	157	192	160	175	258	22
TAAGTACT	15	17	24	21	1	17			1	7	7				2	4	1					23	35	41	34	12	16	4	13	3	15	12	33	17	8	6	10	8	2	8	13	3	4	5	2	12	4	10	9			1	3			1	2	1	1	1		1	2	1	2						5	42	20	2	14	2	98	14	7	12	3		7	23	11	1		9	1	10	1		13	18
ACGAGCCT	3	3	3	5	2		2			3	2	3	3	4	5	1	5	2	4	2	2	1	1	4	4	1		3					1	2	1		1	1	1	2	1	2				1				1	3	2	3		4	4	2		1	1	1	1		2		3	5	1	1	2	2	7	4	4	1	2	8	2	1	2	1	2	3		3	4	2	3	2	4	2	2	3	2
AATGGGGT	2	32	24	3				1	9	2			1		2		1			2	2		19	26	78	2		2	1				4			3		1	1	2				1		1		1	2		1	28	6	6	2	3	2	5	2	4	1	6	2	1	5		4		1	1	11	40	17	3	11	30	8	5	9	12	9	4		2	8	14	8	8	4	17	4	5	3	11
ATTCCGGG	1	32	21	3				1					1				10		1	6		6	17	29	27	21	36	2	31	14	18	22	4	7	13	17	9		7	1	10	5		6	6	2	5	3	1	6	10	1	16	88	6	9	4	6	10	10	4	4	20	2	2	1				1	57	200	85	78	35	51	241	22	28	22	42	94	26	23	13	12	48	20	1	11	4	2	5	189
GGTGTTTT	2	3	3	1										1		1		2		1	2	2	3		1	3			1	2	1	2		3	1	1	1	2	1	2	2			1	1	3		2	5	1	9	1	2	10	10	8	9	17	16	5	9	11	14	21	16	10	29	8	6	5	4	1	1	1	1	4	2	3	2	1	3		2	4	2	4	3	3		4				2
GCTGTTCG	48	103	33	32	77	48	16	18	48	37	14	7	19	26	15	2	35	40	6	2	2	32	39	19	53	24	7	37	25	46	17	14	7	19	32	15	17		45	40	7	9		33	21	17	2		78	58	37	94	88	36	50	60	56	22	25	43	27	64	20	27	64	11	44	21	26	30	4	39	37	72	4	2	39	6		3	2	8			4	4	11	2		1		1		23
AGATGGAA	84	86	53	53	106	83	33	34	34	63	131	22	112	69	90	66	68	73	43	85	110	304	181	297	197	279	284	228	303	216	251	184	174	302	261	314	149	182	166	244	181	110	80	142	107	212	66	101	196	163	34	152	98	109	43	78	62	47	49	34	33	99	47	41	28	24	31	18	28	17	37	55	96	23	44	63	89	56	22	55	28	40	84	13	79	70	35	48	45	71	55	56	51	52
CAGCGGAA	1	1	2																						1	3			2	2	3		1			1	1		1	1	4	1	1		2			3	1	2			1	4	2	1		1	2	1	2	1	1		1								1	5	1		1					1
CATGTTAG	3	1	1	1				1			1														1	1																																	2	1		1		2			1				1				1		2	1	1
CGGTATCT	1													1		1			1						2			1									1									1				1		1	1			1															2	3	1	5	1	1	2			1			2	1	2		1	3					3	3
GTGGGGAT	56	188	86	98	49	22	24	64	16	47	22	5	37	29	56	26	92	60	42	7	36	75	199	272	203	73	27	89	24	160	136	52	56	58	170	70	18	120	14	151	67	24	37	84	61	22	17	24	18	39	1706	184	404	345	1452	821	1966	2516	1943	1510	1838	1464	1642	1542	1262	3246	1235	2967	470	1395	181	24	82	33	228	316	665	334	159	228	123	222	561	522	58	119	248	169	90	136	75	65	205	206
TGTTCTTG	13		4	7	5	33	11	35	44	31	10		44	1				47	6		13			3	2						1		2	1		1	1						1	1								1		38				1			2	1	1		1						2	7		13	3	1	2		1	1	3	1		3	3		1		1	1	1	2		4	1
TGGTGCGA	5		2	6	6	3	6	7	3	2	19	2	11	5	7	10	4	9	6	15	13	1		1	2		1			1		1	1		4	1	1	1		1		3					1	1	1				1	2				1	1					2		2		1	1		2	1			2	3	6	1	1						3		2	1	1	1	2		4	1
CAATCTTA	27	40	24	30	10	8	62	24	13	20	13		51		20	3		38	8		39	24	49	65	69	6	1		1	2	5	8	5			3	10	1	15		2	5		4		7	13	1			38	63	28	48	18	45	28	39	27	21	35	63	33	15	15	33	18	10	4	29	162	244	234	170	133	173	389	170	81	120	111	152	198	209	91	129	142	61	108	67	60	88	78	30
ACTGGCGA	1										1																																																																																	1
CAACGGTT	1	14	19	4							7	1	2	1	1			7	2	1	1	9	62	52	59	5	11		4	8	4	3	5	6	2	5	3		14	6	1	4		6		6	3		10	1	44	28	101	43	22	30	43	33	29	23	38	7	29	27	32	5	9	8	9	12	32	50	27	60	37	39	144	29	8	25	20	72	37	1	28	32	17	9	9	15	2	10	13	10
AAAGGGGT	2	5	1	3	2	4	1	6	3	5	9	8	3	7	3	7	6	1	2	4	5								1	2	1			1			1					1		1		1			1		2	2		1		2	2	1	2		4	1		1	1	1			1	1	1	2	1	2	1	2	1	1				1	1	2	5	1		2						5
CAAGAGCC	29	23	36	7	15	27	4	15	18	13	19	11		6	9	9	18		3	17		23	40	11	60	26	17	12	21	24	16	16	18	6	30	19	18	25	10	30	27	6	25	25	28	22	7	24	6	49	38	24	62		17	43	42	19	23	38	23	28	24	48	18	30	3	15	5	24	56	66	70	199	46	29	175	60	21	44	13	37	38	15	33	33	29	18	7	14	17	6	5	23
CACTTAGC	58	34	65	9	34	74	23	35	26	25	18	23	74	13	7	3		5	2			40	22	24	68	35	21	27	6	15	9	10		19	6	8	7		16		4				5		2		2	9	1			3																	58	107	22	104	56	65	116	25	11	26	42	107	55	32	42	53	29	33	37	15	21	18	21	34
TGGCTCTA	215	225	153	179	348	330	295	143	274	409	575	286	286	289	413	568	409	222	565	663	336	6	26	68	14	2	1	5	8				7	2	3	2			4	13	1		1	3	4	3			3		47	91	63	74	30	33	28	47	47	30	23	30	41	33	16	19	9	4	8	11	6	34	24	28	9	3	33	6	2	5	5			14	2	1	10	1		3	2	4		28
AGTAGGCG	30	126	137	98		2	4	20	17	3			4	34	1		1		18		2	156	554	1282	756	189	92	283	169	85	186	74	218	220	167	127	109	264	144	164	115	136	230	162	136	85	77	77	105	95	115	60	78	23	99	123	82	123	162	91	156	132	103	89	87	157	67	157	45	109	57	57	91	11	99	132	490	82	42	76	119	113	114	117	44	64	142	63	42	33	40	34	44	81
TTCTCGAA	47	81	47	106	48	30	47	34	25	54	23	70	50	46	16	16	44	40		1	9	3	2	13	24	5	1		14		3								1							2			1		396	379	243	217	577	776	555	598	616	986	683	739	847	979	1907	1178	1746	1324	2737	2166	2	9	15	38			1	17		4				19			3	2		7	5	10	1	8		1
GGGGCAGA	15	36	9	1	15	16	3	1	1	20	22	29	1	1	9	8	62	8	1	11	15	4	44	12	28	2	19	15	1	6	2	4	8		2	1	7		3	3	1	1	3	2	2	6	1		4	2	2	1	11	11		1	6	6	7	1	5	7	2	4	3	3	1	1	2	1	239	179	134	117	261	275	837	240	141	268	239	133	194	251	449	403	305	430	334	361	553	258	616	88
GATGTGGT	17	103	79	55	1	20	2	15	8		8	1	1	1		6	5	3		1		7	7	26	2	4	4	10	4	3	3	2	16	28	19	9	3	11	8	5	3	3	6		5	3	13	2	1	8	102	225	220	396	88	122	154	109	182	58	118	145	126	82	37	54	24	29	7	42	25	100	45	179	13	6	3	16	22	5	1	1	52	1	2	3	26	3		4	4	3	1	50	1
TCCCGTCA	3	44	7	9					1		1							8		5		155	108	237	125	131	192	99	256	170	144	143	146	306	184	196	168	122	239	145	163	153	70	275	155	275	163	129	461	320				1				1							2											1	6						5		1	5						2		2
ACGCAAGC	17	50	26	39	14	32		35		6	8	1		10	4	10				1	2	14	71	75	183	8	5	11		24	2	4	13		12	6	1			3	7	3	14			5		4		11	7	92	32	25		18	4	1	6		4	2	1	1	2	7	1	1							1				2					1								1		20
GCACTCCT	2		1		1		1	1					1								1	1				1													1																			1						1							1	1		3	7	5	9	3	5	4	2	2	2	2	2	3	2	2	1	1	1	2	1
GGTAGACT	16	5	27	8	7		22	2	41	11	4	1	2	89	12		1	15	7		2			2		1				1			1		1	2	1	1	1	1											5	2			7	3	9	1	3	6	1	13	2		2	2	1			2		5	5	2			2		1	1	1	1		1				1		1		6	1	10
AACGGGGC	74	122	125	133	118	95	143	64	52	128	77	144	22	177	172	33	95	45	304	29	32	811	660	795	626	909	1106	710	1117	881	793	1238	911	1236	1144	1264	1266	885	1011	938	1069	1296	1090	1015	947	1811	1435	1973	1701	2024	244	188	250	193	307	360	303	250	260	259	319	237	198	244	410	390	381	321	384	421	68	109	173	228	87	41	191	64	48	57	48	65	84	47	54	95	78	46	135	40	25	104	47	50
GAAACTCA	2							1																			1		1	1	1																			1		3													1			2						1												2			1		1
ACGTGAGT	73		43	13	32	106	56	15	53	15	32			23	7	1	17	28	6		5		1										2				1																							1							1				1	1	1		2	1		1					1		1	2	1		1		2			1
TAAGTTTC	161	95	121	69	201	159	135	119	198	209	132	124	155	108	119	101	117	237	148	87	180		24	6		2	3	46	4		4				6	6	1				2									1	114	52	149	93	87	70	33	224	153	76	39	169	107	170	58	9	47	9	6	16	18	87	60	207	18	18	52	6	3	11	5	1			5	3		1	2		3	2		254
GTTAACGG	74	268	117	101	26	78	25	33	76	22	29	60	81	26	21	29	17		2	34	1	479	572	634	650	361	453	335	393	476	300	430	389	507	301	319	430	303	422	209	297	330	272	330	162	330	282	431	404	333	186	300	317	323	173	207	160	134	165	198	148	86	144	92	231	173	176	185	151	219	207	228	216	284	348	319	732	250	113	316	292	340	313	313	376	400	217	374	453	331	554	400	403	109
CGTTACTA	62	46	31	31	59	82		50	84	97	101	108	35	70	141	42	60	62	65	15	62			8									4						1	2	1	1		3			1				262	108	51	105	381	428	429	374	359	350	390	180	271	397	534	649	613	519	602	706		10					8	1	1			1	1	1				1				2		30
AGAACTCG	15	30	19	25	2			2	2	2		7	2	3	1	1	5	4	1	2	1	7	2	3	5	9	6	6	13	4	6	9	17	17	20	15	16	11	8	15	8	12	7	7	10	10	8	7	15	10			1									1				1						2	2	2	1	1	3		2	2	2		1	1	1		1	2	1		3		1	2
GTAATACG	76	203	32	106	92	54	96	27	112	102	27	91	53	137	85	17	175	66	74		42	34	89	97	107	39	40	23	52	44	29	21	21	62	47	31	20	29	30	37	18	17	31	19	105	20	4	25	73	178	456	504	476	535	493	679	682	562	598	502	484	599	458	418	494	646	412	502	404	566	58	100	140	133	55	62	165	56	46	50	65	60	30	61	41	162	22	19	71	23	17	46	26	63
AATCTCAA	21	13	8	40	10	11		15	5	4	9		12	7	13				3		4	28	21	15																	29					14		1		1															1	1			2	1	42	49	20		62	43	231	53	39	47	46	25	28	80	54	125	34	22	108	17	37	45	38	9
GGATTGTG	65	4	68	108	13	27		57	1	9	18	10		2	8	9	2			5	1	98	94	298	91	95	90	119	148	334	71	26	50	95	26	48	41	37	46	86	20	36	10		29	6	16	3	6	11	3	3				2	2	2	1	1		2			1		1		1	1	67		54	232	56	115	53	61	1	32	59		1	2	8	12		6	11	1	3	4		27
AACGCATC	13	56	27	45	15	21	30	30		13	6	1	1		13	8		10	9	9		444	371	558	424	555	735	423	451	525	468	657	658	536	610	644	687	638	560	467	570	589	627	646	490	897	715	1203	1207	1116	51	133	107	192	45	64	62	58	44	38	43	47	38	65	26	27	35	31	22	3	84	173	64	76	84	23	238	39	27	114	26	141	59	102	78	31	104	39	27	89	36	22	101	34
CGCGGGCC	29	24	14	64	40	33	32		32	10	72	41		21	11	23	1		13	7		18	36	35	31	18	1	5	14	74	10		1		3	6	1	1		40	4	1		7	11	3		1		1	1		1	1		1			2		1			1	2		1		2		16	148	115	107	18	57	6	6	8	41	17	30	23	1		6	42	12		23	2	8	9	189
AGTTAGAA	19	151	53	56	10	8	17				4		13			4				6		109	68	115	63	92	63	88	112	77	53	76	22	60	104	94	64	131	67	92	81	56	110	66	70	99	50	173	148	129	174	373	274	257	152	152	233	139	145	134	132	124	124	73	126	148	126	121	65	120	113	184	174	142	120	60	292	127	53	107	43	129	57	51	133	121	117	108	63	101	170	74	134	43
TTTACTCC	60	71	56	31	108	134		137	89	129	86	66	106	171	121	32	49	199	199	91	89	16	37	14	24	13	45	40	10	7	6	16	11	34	8	20	20	4	34	21	12	26	33	28	22	13	18	8	19	35	72	131	92	109	47	56	98	42	80	74	81	67	63	80	73	72	38	26	33	29	52	95	44	67	57	65	152	81	69	69	40	97	75	60	54	55	16	29	27	41	35	57	18	23
TTTTTGGA	3	7	1	2	1		2	1				1	1	1	5	5	4	9	1	4	1	15		7	3		2		1	12	2					1	1					1	1	1	1	1	2		1	1	6	4	36	20	6	7	5	4	1	3	12	1	3		7	6	7	4	2	7		1	1	3	2	3	3	1	2	1	3	3	1	3	2	3	1	2	2	1	4		3	4
AGTGACGA	49	116	73	38	55	72	52	29	14	63	30	13	22	100	63	6	106	18	66	22	8	89	97	160	109	73	66	30	61	63	67	67	41	84	77	89	58	54	24	64	69	56	29	53	34	82	43	48	58	132	301	286	123	124	299	299	373	269	251	386	274	305	288	305	606	302	493	273	660	486	53	60	69	33	63	47	59	25	22	46	42	30	21	30	60	50	20	39	60	27	40	39	22	41
TGCTGGAA	40	76	68	21	53	65	48	35	28	17	45	43	15	46	17	42	150	24	6	21	8	1		1	36			1					1	1						5						1					148	286	76	213	83	81	164	117	98	110	74	186	132	163	70	52	33	14	22	13	33	67	71	83	28	55	109	81	15	17	26	32	41	31	19	14	28	26	15	2	9	9	12	30
TTGATATC	70	21	15	58	22	80	10	29	36	18	31	38		41	9	26			1	7		26	31	36	71	28	9	31	11	26	12	6	17	9	11	18	10	55	10	10	7	4	23	5		4	2	31	17	12	1			13					1			2									47	61	43	64	59	36	180	43	27	38	20	27	26	43	58	71	56	30	38	36	19	10	64	10
ACGAATGA	176	125	224	123	28	53	11	35	45	14	17	66	13	27	16	23	33	4	11	1	3	838	153	221	36	1102	335	1598	1482	1486	1436	345	707	1756	1484	1588	473	1303	1746	2113	1743	1455	1558	2311	2529	1131	1468	566	776	916	25	6			17	25		40	89	25	23		13	13	26	29	22	7	7	12	750	417	348	367	1015	1133	2879	1354	457	1175	807	1445	1406	1105	743	640	1213	1133	642	691	771	668	634	389
CGCCTGTT	14	10	5	6	30	28	20	27	31	22	20	26	24	35	10	12	23	19	12	16	21				4	1			1	2	2			1			2					1		2										1				1			1	1		1					1				1	2	3		1											2	1			1		1
GAAAATAG	165	210	156	176	271	197	283	222	246	325	232	264	219	214	252	182	459	246	304	139	277	195	260	187	258	156	133	92	187	111	120	140	158	172	107	163	121	121	146	96	102	77	142	92	61	131	58	206	110	120	172	310	149	244	131	179	177	158	101	139	158	89	81	93	107	129	74	105	77	56	364	680	640	690	560	474	1337	409	257	543	381	581	388	513	538	651	419	414	549	490	475	400	623	68
TAGTCGCT	6	13	10	7	1	25			5	7		9			2				1	5	1	57	84	86	22	62	23	89	21	72	69	60	82	57	79	53	55	95	38	17	57	31	56	43	69	43	20	65	52	64	8	22	29	38	9	4	11	10	11	10	7		8	14	10	5	1	5	2		125	109	143	125	143	108	313	112	71	110	106	81	121	111	194	292	99	153	222	132	172	198	217	22
TTAGGTTC	11	43	76	30	15	6	17	36	23	31	19	10	187	48	8	6	79	105	20	15	43	186	83	63	81	245	325	302	239	259	220	412	278	237	225	297	509	169	90	143	262	492	174	77	121	295	439	244	96	229	213	193	111	190	188	296	298	248	321	241	309	356	230	331	389	503	333	614	377	968	99	116	106	47	125	139	394	118	61	139	94	236	144	99	194	223	83	151	155	138	171	154	120	29
ATAAGCAG	6	5	1	8		2			8			1	1	7			1	1	3		1	8			16	12	5		12	5	9	22		19		14	4		15	5	10	22		11	24	22	5		23	24	9	5	32	14	7	10	9	6	2	9	17	4	6	22	4	4	11	1	8	1		18	27	1	2		96			7		17	1		2		2			6	3		2	12
GGATACAA	4	9	13	18					6	2	1		20	28			16	7					9	5	3	3	2	2	3	3		2	1	4	1	1	5	11	1	8	5	3		4			4	2	7	3		2		12			3	3			2	9		3	2		4			2		1	1	3	1	1	12				1			19	1	2	7		2			2		235
TTGCAGGG	2	2		4			2			2	3		1	1			1					1		1	1	1			1	1		1		1							3				1	1				1		1	2		1	1	1		1		1							1			1	1		1	1		4	1	1	1	1		2	2			1		1				3
ACGTAAAC	1	3	1	2				3		2	2	2	2	3	1	3	2		2					2	1		1														1											2	1		1	1	2	1	1	2	1	1	2		2		2	1			1		1			1	1		1						1			2			1	1	1	1
GGACTCCC	5		4	1		1	1	1	1	4	2	7	2	1	1	2	2	4		6	1	1	1	2			1			1			2							1		1	1	1					1	1			1			2			1					2				1			1	1	1		1		1	1		1					1	1		1	1		1	1	3	1
TTTTCGGA	153	331	121	251	61	78	50	67	78	28	54	31	31	42	15	50	49	52	21	71	28		1			1				2	4				1	1	1			5		1		2	2			1	1		98	50	60	88	98	37	43	100	94	81	47	66	183	148	28	34	16	26	15	19			7			2			1	4				16	1	3		1			1	17		59
CTAGCGAT	33	48	30	62	24	32	16	18		5	13	12			9	16	10	3	11	6		47	42	33	77	36	33	30	35	44	30	27	10	53	41	28	28	8	29	16	36	12	25	28	39	38	7	6	15	32	62	111	73	42	47	66	103	52	73	73	72	36	33	78	66	79	46	72	88	109	1			54		2			1		1			9					3			6		15
CTTGGGGT	3			2	1			1			3		1	1	2		1			1						1			1					1			2							1						1	1		1		1			1		1	1	1	2	1			1				2			3			3	1	1	1				1		1	2		1		2		2	2
TATAACGG	74	78	32	47	102	70	62	116	44	90	61	72	160	74	90	59	210	111	81	42	52	24	32	75	155	29	21	20	21	18	30	15		9	39	23	15		6	16	25	10		6		25	2		11	10	38	95	74	53	34	67	24	15	40	48	38	30	25	22	33	40	28	16	33	13	447	266	267	271	415	554	1164	478	232	377	494	266	340	320	598	1167	574	393	638	593	380	531	722	26
TTGTACTC	107	82	108	70	171	153	193	247	207	170	171	104	92	190	120	169	142	128	107	114	65					1						1									3									1	1				1		2								1		1	1			2	7			4	1	1			2	5	1					1	4		3	1	5		118
GAGGGTTC	19	43	31	29	12	32	10	9	29	2	4	36	1	48	5	9	12	6	8	6	2	57	44	59	36	40	24	23	18	27	45	46	37	66	18	45	60	36	54	37	31	46	26	105	14	24	60	88	115	23	274	230	145	334	230	360	420	289	332	262	307	366	327	341	201	199	145	114	134	179	42	129	28	48	43	20	79	35	26	37	18	9	41	18	38	14	25	40	31	15	41	15	7	43
CCAGCTTT	2	1	3	5	1			1	2		2				1					1	2	2	1	3	1	3	1	1	1		1						1	4	1	2	3	3		2	4	4		1	1	1			2									1				1								2			1	1													1
GGTAGCAA	133	131	101	76	149	108	213	176	52	117	48	190	23	28	75	14	91	20	66	39	30	124	163	122	33	146	53	27	56	65	97	34	18	197	141	39	22	11	49	128	40	31	43	213	69	120	43	14	248	19	223	262	272	197	193	290	265	176	154	212	274	288	116	310	235	295	198	206	164	273	96	100	124	63	88	95	428	190	74	80	62	55	61	56	194	169	238	181	197	443	222	202	507	40
GTTGGGTC	30	119	53	43	55	22	4	40	20	14	35	26	31		15	38	20	4	2	39		49	109	116	116	46	28	28	39	66	16	31	31	23	17	40	15	28	11	8	29	21	28		13	17	3	15	1	12	267	447	429	347	271	397	371	395	295	243	335	246	198	245	279	398	238	278	333	370	115	202	130	150	140	121	305	124	93	113	106	109	69	93	105	179	60	105	100	38	79	58	126	62
CACCGAGT	137	161	92	108	236	280	227	153	165	262	197	167	101	169	187	174	453	316	189	89	184								1													1							1									1				1											1																1			3		1
AGAAGGCA	47	122	66	60	55	50	42	31	27	34	128	27	23	18	31	75	67	12	35	122	38	248	65	167	145	221	230	225	129	262	231	291	217	213	203	261	215	230	209	230	201	240	216	251	135	376	175	283	308	309	35	225	15	45	29	56	48	25	57	37	58	53	35	42	48	69	31	69	37	58	35	43	88	99	21	25	153	29	13	21	28	42	42	25	27	51	17	29	28	15	15	26	5	48
TTTAGACT	67	70	65	41	59	108	13	53	41	16	99	16	25	28	7	23		20	10	7	13	4		11		1	2		1	1	3	2	2		1						1	1	1						1	1		1				1	1			1	1							1			96	83	87	43	79	59	227	148	49	69	31	92	70	18	100	59	43	80	41	7	69	32	61	7
TCGCCCCG	83	72	53	65	133	175	162	115	139	90	77	71	93	185	37	27	42	59	20	10	46	3		53	47	6	14	1		4	1			36	5							1		1							9	19	20	82	9			16							5						10	17	9		13	108	2	7	9	7	32		48		3	15	9	9	22	2	2	27		118
GGAGTACC	2	1														1								1		1										1								1				2					2		1	1			1		2	1	1			1						1		1	1	1	1							1	2				1	1
TGTAGGCG	70	120	34	27	23	35	10	12	42	37	69	31	5	51	30	25	31		32	27		148	104	165	88	177	159	130	153	190	170	202	203	153	164	207	192	179	156	171	190	197	137	139	219	330	268	322	240	451	122	183	79	133	114	153	96	133	145	113	140	82	108	123	140	227	119	175	150	244	277	243	378	236	317	277	809	447	194	285	198	163	292	239	351	354	256	281	373	274	252	213	280	64
CCATTTCT	3	2	2	1	3		2	2	2	1		3	2	1	1		2		1	1	2		2	1	2	3		3	1	4	2	2	3	1	2	6	3	4	1	3	2	3	3	2		3	3		9	4								1									1			1		2	1	1		1	5					1	2		1	1	1				1		1
GCTACAGC	10	25	10		2	8		6			11		26		6	16	1	33		4		96	75	124	91	108	74	62	93	54	60	27	55	29	82	32	36	85	16	4	42	10	9	9	12	19	5	25	6	18	14	31	9	14	18	12	10	16	11	14	18	9	9	2	29	19	16	18	11	19	119	102	96	53	160	292	456	281	72	143	299	214	204	197	212	428	233	183	332	380	182	286	481	24
CCTCGACA	217	194	147	90	254	293	446	199	276	179	102	237	153	265	191	121	166	135	187	179	150	135	120	137	158	74	105	39	39	90	44	63	24	141	37	53	64	65	61	49	35	66	81	94	51	32	61	102	120	56	81	173	104	97	54	94	105	68	68	72	61	68	45	59	45	94	52	75	43	73	117	151	193	223	119	87	186	70	102	103	84	37	132	39	79	119	68	84	55	40	53	42	103	68
AGTATATC	40	59	43	59	42	46		61	47	18	65	26	80		13	33	41	62	17	33	29	19	100	75	74	17	26	19	18	16	25	47	30	13	15	25	35	29	28	34	22	43	25	28	40	25	24	16	25	48	344	268	249	243	356	453	302	207	265	418	482	272	188	276	547	423	400	241	457	251	78	175	192	89	65	59	109	30	5	59	28	10	39	53	58	59	11	39	29	6	19	16	12	30		1
TTGTTACG	16	253	98	107	10	27	7	9	41	12	15		1		8			15	4	3		119	173	249	319	56	64	32	124	127	46	32	31	162	66	67	13	2	75	46	31	18	13	60	13	21	3	17	47	57	408	226	387	431	448	322	388	561	598	304	351	527	517	372	291	425	250	283	193	188	80	146	149	47	70	79	113	73	57	67	64	26	73	180	60	82	81	26	40	43	16	33	41	236
GCTCGACC	71	76	18	70	100	56	22	18	51	78	9	134			15		34	27	12	1	6	16	41	122	74	12	9	1	21	4	4	11				5	1				5		5	4		1	2	2	1	2	33	221	165	336	12	77	27	28	36	20	39		16	55	26	27	23	11	15	25	9	6		1	1	3	3		1	6			1								1	1		33
GGGTAGAG	52	136	115	131	17	39	34	33	16	29	35	99	116	2	30	22	61	38	16	16	45			18		1			1	2	2	2	8	4		1	1	1	2		2	1		3	1	1				1	47	40	83	90	51	43	42	53	35	30	25	28	95	60	12	37	10	15	9	21	250	266	152	314	248	325	1038	341	122	180	172	180	477	407	157	146	198	169	161	239	106	97	271	70
TTAGGTCG	48	97	42	63	29	15	46	14	83	36	47	49		90	57	6	68	15	17	4	8	240	193	383	397	255	382	176	282	274	135	422	215	263	288	209	493	163	155	319	173	369	182	226	233	188	308	157	311	429	84	167	210	100	96	103	118	109	86	57	69	47	48	58	88	81	50	58	24	38	186	217	200	198	257	221	636	220	157	218	249	203	283	262	255	364	195	252	370	259	263	415	291	27
TTGCAAGG	22	44	58	33	66	77	46	20	60	60	95	124		98	38	50	62	28	28	59	26	15	36	94	62	14	4	6	39	11	3	3	7	11	1	4	2	13	9	1	4	3	9	1	1	3		12	2	4	15	34		29	16	29	20	11	4	24	17	28	29	21	29	31	9	21	11	18	34	62	27	1	48	52	126	16	18	45	35	132	18	54	53	39	75	33	16	34	19		19	10
GGGTTCAA	140	118	111	54	128	76	78	75	61	96	70	69	128	121	86	35	105	122	57	20	103	217	268	308	506	167	166	150	121	145	151	135	210	127	128	180	142	174	147	202	144	86	214	268	104	228	133	240	327	196	87	265	92	129	53	100	56	73	55	68	83	19	29	33	74	70	46	76	38	74	379	493	355	345	487	578	1436	489	198	367	420	472	354	472	820	1147	574	584	979	783	982	1039	1209	83
AGGAATGG	2	2			2	2		5	7	6		2	1	2	2	1	5	1	5	1		3	4	1	1	1	2	1	3	1	2	2			1					2	2			1	2	2	1		3	4			1			2	2			1					1	1	2					2	1	1		1	1			1	1				1				2	1	2	1	1
ACTTTCTA	3	13	1	6		4	11			2	5	1		19	1		18					2					2		1		1	3	3				2		8	1		1	2	1				1		4		1	3				5		4				10	5	2		4			1	2	11	4		1		2			1	1		4	1						1	1	1		183
TCTAGTTT	93	225	205	101	92	94	66	77	69	73	84	19	67	38	73	67	40	101	133	59	133	157	151	184	159	149	178	95	181	154	103	188	132	109	85	138	145	122	127	101	103	118	95	104	128	134	110	95	90	114	494	894	376	745	568	841	660	739	574	445	465	287	359	277	487	282	472	248	299	294	23	53	73	21	31	12	18	21	17	11	9	56	28	37	41	13	34	10	7	34	21	20	54	67
ACTGGGGG	11	31	30	22	12	19	35		5	2	17	1		30	6	12	14	3		10				2	2			1			1									4						1		2			6	47	36	9	4	4	17	11	7	3	2	1	10	19	2	6		2				1											1	1				1						8
CTATGGTT	1		2		1	3	1		2	3	1		6	2	2		6	4	4	3	6				1							1																		1						1	1		1			1			1			1		1		1					1		1				1	1	1	1								1
CAAGTGCC	150	221	153	135	132	157	33	31	42	207	135	191	60	72	301	85	325	125	607	217	143	318	388	589	641	297	449	308	353	204	293	396	406	419	277	369	340	386	227	292	328	367	396	289	159	569	330	651	368	375	14	64	111	46	13	25	13	11	6	22	33		10	6	51	57	18	54	30	74	8	12	33	46	4	13	29	2	7	10	3	15	1	1	14	16	15	4	11	7	2	17	13	15
ATTGTGGT	3	1	1	1	1		1		1	2	1			1		1	1							1	2			1		1	1			1			1		1		2				1				2		3	1		1	2		3		1	1		2	1	1	1	1		2	1	2	1	2	3	3	3	3	7	3	1		5	4	6	2	5	4	3	1	3	1	2	6	3	1
AGGTCTGG	98	60	56	70	68	42	16	26	22	60	120	14	38	14	40	50	41	8	80	65	23	10	19	13	1	3	2	11	4	21	17	4	7	14	7	1			14		5	1	3	2	2	3			20		84	75	78	121	67	104	107	89	97	88	72	108	68	110	123	35	79	28	52	27	109	102	111	102	160	111	422	133	126	137	80	125	116	168	167	160	89	160	150	126	233	137	146	34
CGAGTCGG	1	1			1	1										1			2			1		1		1			2	1	1	1	1		1		1		2		1	2			1	1				4	1						1						1											1		1	4			1		1	1				1	1
TTGGCCTA	47	77	44	45	33	45		16	25	36	19	50	45	7	10	7	23	37	3	7	17	9	9	16	2	10	6	8	8		7	2	21	7		10	1	6	6		4	2	13	3	3	3	2	11	3		85	249	126	110	50	61	43	34	21	25	28	47	31	47	23	11	10	6	7	1	14	68	21	4	15	23	34	11	3	8	12	17	8	2	19	17	38	48	7	27	14	13	54	5
GCGTTGGA	190	299	117	96	121	142	62	124	74	227	247	368	262	325	222	182	319	315	209	288	328	191	200	253	199	176	243	143	162	172	122	247	90	177	121	140	199	95	75	140	75	207	84	185	98	139	220	56	145	180	184	204	134	158	182	225	216	171	163	189	228	258	122	137	238	333	214	283	213	328	186	93	158	139	260	255	699	192	109	260	299	335	301	245	495	609	317	446	570	519	715	714	733	39
CTACGGAG	71	121	41	52	104	79	116	71	148	112	101	121	7	175	108	65	88	61	82	32	22	93	82	29	40	48	68	30	42	16	56	126	84	79	65	73	125	69	224	94	102	242	128	204	116	153	209	127	222	287	23	81	86	32	28	49	10	14	19	20	22	20	42	19	18	1	6	3	9	2	28	52	31		26	31	107	89	25	17	36	83	25	15	30	83	81	25	77	87	28	60	150	9
TGCGGCCT	4	100	29	111			38	13		2					3	10	14		4			570	269	296	320	573	910	463	595	786	411	613	445	807	550	604	626	430	635	637	433	494	543	596	603	626	541	775	714	1049	107	135	185	220	103	198	145	83	132	184	151	63	131	180	254	267	194	389	204	551	119	134	274	243	137	96	280	175	99	103	73	60	85	96	147	123	68	58	73	14	68	41	24	37
TTGGTCGG	43	54	66	43	82	106	88	47	49	54	29	101	61	123	32	34	73	52	51	32	41	218	291	284	442	217	222	249	337	259	204	228	329	291	205	262	202	241	217	252	199	149	333	387	220	200	200	311	343	221	309	244	256	273	309	332	378	415	322	307	332	372	263	360	426	381	394	308	423	421	111	169	200	245	103	121	422	104	131	82	118	232	75	106	124	196	205	90	125	209	112	145	182	181
GTTGAAGG	1	86	21	68					3	1	1	4	1			3	5		3	1		40	124	148	186	35	37	10	31	24	17	19	7	18	17	16	28	8	28	6	27	9	4	16	23	3	16	2	9	30	63	156	115	120	83	84	85	59	52	73	53	55	53	47	44	60	38	32	25	23	156	183	244	175	200	151	413	166	95	145	129	232	159	142	216	186	122	146	174	135	129	114	142	49
ACCATATT	31	72	24	28	75	41	30	58	28	40	34	110	133	32	42	9	118	55	10	7	21	14	23	25	59	11	9	8	1		7	23	7	15	7	3	4	3	16	10	4	5				2		14	1						1				1				1		1				2		136	124	250	103	131	103	435	173	79	139	74	119	183	77	93	61	103	42	30	11	9	13	17	55
GTGTTGGC	7	5	3	5	2	2	8	7	5	2		2	3	2	1	1	4	1	4	5	5	1		4	1	1	2	2	5	2			1	2	3	2	3	2	1	1	3	5	2	3	2	2	2	1	4	1	1	5	3	1	2	1		2	1	2		1	1	1		1	1	3	1	1	3	2	1	2	1	5	11	2		7	6	6	2	2	3	4	1	1	3	3	3	3	4	3
GGCAGTGA	5	1	10		2	2	1	1		1								1		1	1		1	1	2		2	1	1		2														1	1				1		2	1				1			1	1					3							1				1	1			2				1	1		2	1	1	1	2		1
CGCGATGG	1			2			1							1		1																							1													1	1					1											1					1		1					1							1	1				1
GAACGCTT	2	1					1	2																2	1							1		1	1			1	2							1	1			3				1	1			1	1	1	1				1	1	1		1	4		1	1			2	4	2	1	1	1		1	2		1		1	1	1			1
CGTTCTCT	77	141	88	47	74	138	102	43	29	46	61	4	39	14	15	35	36	73	14	8	19	215	101	107	127	247	288	174	225	317	187	293	160	244	223	283	283	220	304	164	213	197	237	391	258	310	228	165	560	420	205	318	330	310	120	166	170	156	158	141	105	78	119	125	121	65	62	40	56	30	106	147	146	113	129	85	398	56	49	96	65	130	163	130	107	162	104	75	101	113	95	98	168	38
GGTACAGA	5	7	8	1	3	2		23	1	10	3			11	4									1									3									1									3		7	16	4	3	3		7	2			1	2	2														1					1								1		39
CGGATATA	43	38	51	32	35	34	10		6	33	3		36	24	17		32		8																	1		2	1												11	10	10	63	7	23	8	5	13	12	3		6	14	16	5	2	1		3		10	1	73		2								1								9		3
ATCTGGCG	84	70	43	106	93	85	127	75	19	54	96	127	51		62	54	101	62	59	66	43	60	36	44	33	36	60	17	39	62	28	39	57	47	72	40	49	18	80	50	14	34	67	44	114	15	59	45	108	183	72	110	68	57	61	96	114	119	68	64	90	76	37	101	64	59	39	57	46	86	421	359	400	322	488	655	1164	467	236	400	610	434	613	423	529	1119	544	369	658	569	397	464	744	54
GGTTGATC	7	20	16	48	17	3	5	9	5	8	2	2	9		5	1	1	23	1			15	61	50	11	7	8	6		13	6	4	38	9		12	3	19	6	7	2		2	1	17		1	9	7	10	23	70	27	21	32	32	38	24	59	33	31	22	26	41	25	19	16	9	18	3	32	182	160	267	61	33	120	35	33	33	24	96	61	82	11	40	43	15	22	55	9	18	73	75
AGGTCCGA	3	2	1	1		1	1	1	1		3	12		1	1		1	1				1	1								1		1												1		1	1			3		2	1	1					2		1					2		1	1		1		1			3	1	2	1		2						1			1			49
TCCTTCCG	1		3	1	2				5	2			2		1		1	1	2	1	2		1	1	1			2	1				3	1	2		1			1																																	1			1				1									1					1
CTTGCGGT	7	6	4	4	4	4	10	3	5	10	3	4	1	7	2	3	8	1	2	1	3	1	4	2	4			2	1		1	4		1		2	1		2	1	1		1	2			1				5	3	7	2	3	3	6	5	5	4	2	3	4	10	3	10	7	2	2	6	1	1	2	4	2	4	6		2	3		1	2		2	4	1	1			1	3	5	2
CCAAAAGT	8	87	29	48	5		15		6		1	1	4		4			1				264	181	248	227	210	263	181	247	220	202	259	206	203	193	288	304	284	159	186	222	268	258	229	190	310	305	439	339	396	39	267	150	163	64	76	61	51	34	47	40	113	40	51	49	37	28	26	27	20	63	87	67	82	45	72	154	73	12	35	52	32	75	50	38	72	86	19	37	59	20	33	122	34
TGGTGCTC	1			1	1		2										1			1																					1			1			1						1	1		1			1	1				1				1	1			1										1				1					1			1
CGATGTTG	4	1	3	2	1			1	1								1	1				2	3		1	3	1	2	4	1	1	9	1	1	2	3	2		3	4	2	3	2	1	1	5	2	3	3	3	2	1	1		4	5	3	1			1		4	5	2	4	3	3	3	3	1			1	2	2	2	1			1	1		1		3	1	3			1	1	2
GATATCGC	2	3	1	3	2		1		1	1	1		3			1	8	3	4	1	1		1			1								1	1		1			1	1	1	1							2		1			1	1	1			1										1												1		3										1
AGGACTTT	3			4	1	1		2	4	3	3	1	6	3	2	1	13	1	2	2																	1						1								2				1	1	2			2	1	1			1		1		1			2	2	1		1	2				1	1		4	1				1	1	2		1	3
GGGTCTCT	104	151	43	106	173	108	91	339	149	154	118	97	272	110	169	70	139	183	133	32	172	39	73	41	73	24	44	37	24	36	24	33	17	11	57	8	22	11	21	74	8	19	8	24	5	25	20	16	15	39	95	290	145	45	66	61	49	102	147	49	54	73	67	85	66	91	29	49	31	62	144	91	30	37	204	204	617	318	139	235	190	240	222	217	420	481	410	371	444	663	574	503	959	14
GTTAGAAT	88	75	52	29	81	51	71	48	63	43	23	20	26	123	22	10	27	19	11	10	11	13	30	56	71	10	26	5	17	2	13	19	7	65	14	21	20	9	26		21	11	6	10		22	13	4	32	2	1	7				1		1		2			1		1		1	1			18	66	40		20	12	56	29	8	28	31	9	60	4	7	12		7	17		7	20	2	11
CATGGATT	34	202	210	91		8	7	11	13	7	5	2		53	4				12			179	764	2007	886	265	99	485	259	147	258	82	247	250	234	184	81	343	206	293	162	133	324	177	183	95	102	100	105	106	156	47	33	44	151	91	100	188	241	96	180	170	173	176	125	216	79	237	69	170	128	96	52	18	129	218	771	110	58	132	145	197	201	208	33	33	180	88	57	34	49	46	41	229
CAACGAGG	1							1		1		1	2	1	2			1										1					1												1																										1		1				2											1		1
AGCTTGGG	8	12	18	3	2	2	3	4	5	1	2	3	4	2	3		1	3	1		2	2	1	3	4	2		5	2	5	5	6	1	3	2	2	1	2		3		1	4	2			2	2	4	1	6	4	6	4	1	5	3	1	8	4		1	1	2	6	4	2	1				1	2	6	1	2	2	1	1	3	2	3	4	6	3			1	1	1	2	2	2
GTATATGA	1		1			2				2						1		1				2	2	4	2	2			2	1	1	1				1	1	2	1	4	1	2	1		1	2	2	2		2	1			4	1		3		2	3	2					2	1	1	1	4	1	3		1			2							1									1
CCCCGTGG	208	125	165	137	359	349	349	270	227	488	318	262	325	235	427	280	290	295	592	521	368	27	36	9	8	11	26	8	6	24	17	15	5		8	27	6	8	20		18	1		14	5	11	5	1	6	9	16	6	19	23	5	7	3	6	9	3	8	28			7		7		1	2	81	65	56	52	86	59	455	134	64	65	54	94	72	42	152	140	91	123	172	69	144	145	121	47
GCAGACCT	23	9	35	14	54	24	42	50	13	24	27	22	50	13	21	6	16	39	18		7	12	45	17	127	15	13	15	7	10	9	5	7	5	10	8	7	8		2	4	4	6	2	3	6	4	3	2	3		2		1																	55	24	12	70	83	104	154	56	41	97	117	111	157	61	125	212	75	107	181	90	136	212	201	9
AAACGTGT	43	156	101	92	49	68	207	66	88	82	36	260	62	72	53	10	225	97	117	5	136	329	358	432	470	250	321	243	258	254	284	257	158	225	266	348	248	222	227	206	291	220	157	303	339	322	211	279	396	537	180	461	459	248	182	293	268	220	208	247	298	199	191	214	259	380	206	324	270	323	140	97	171	240	143	102	370	172	138	97	84	109	110	93	171	181	133	133	162	113	159	160	153	111
ATCGGGTT	5	4	1	4	7	5	2	7	5	9	2	7	9	7	4	11	6	4	5		1		1					1					1	1		1	1		1	1	1	1						1	1		2	2		2		3				1		3		1	1		3	1	1	2							3	1	1		1	1	4			1	1	1	2	1	1		1	1
GAGACCTT	2	1	4			4		2	3	1		2	1	3	1	1	1	3	1	2		1	5	3	1	2	1	3		1		1		2	2	1	2	1	1		2	3	2	7	2		1		1	4	1	3	1	2			1		1		1	2	4	1	4	2	3		1	2	3	2	3	2	1	2	2	2						1	3	3	4	4	1	1	2			20
GTTGATGT	1			1		2	1	2	2	1		1				1	3	2	2		1			1	3	1	1											2		1	1					1			1	1		3	1	2			2		1	1			2			5	1	1		1	1	1	1	1		1	2		1			1			1	1		2		2		1	1
CGTGCACG	18	3	3	11	6	6	6	6	8	6	13	6	3	2	9	7	8	6	10	6	11	41	30	26	48	2	9	9	7	10	8	1	19		11	9	6	18	1	4	3	3	2	1	7	3	1	4	4	7	6	40	24	26	9	8	5	9	5	3	5	12	4	2	2	9	2	3	3	7	1	6	1	1		4			1	3	4	1	3			2	1		2	2	1		2	17
GCCACGTG	1										1			1										1				1											1						1					1																	1																							1
AAGCGTGA	87	132	294	149	35	44	45	35	35	31	22	71	39	11	24	1	25	8	17		36	114	61	120	97	156	80	79	217	91	146	74	73	176	156	228	50	137	106	48	199	131	113	150	75	137	37	40	121	63	13	30		34	4	8	21		20	4	8	6	1		4	1	3	5	3	2	2	15											5					1	1			5	1	49
TAAGCACT	2	2	3	5	3	6	5	3	5	3	1	2		3	2			2	3		1	3		3	3	4	2	1	1	2	6	3	3	3	4	2	1	6	3	3	1	2	3	2	3	7	1	3	5	5		1	1	1					1		1		2						1		1	1	1	2	1	2	4	1	1		1	1	2	1	1	5	3	3	6	3	3	3	2
ATCACAGG	61	63	55	61	109	75	168	96	49	99	45	65	121	127	77	47	210	95	107	21	101	12	29	12	50	9	18	7	5	7	3	1			5	13	3			6	3	1				7		1		4	1	10	5	37	3					2	1			5							46	52	64	35	102	32	211	48	41	41	13	56	23	26	49	34	30	89	30	25	45	8	56	20
CGTGGGTC	3	23		1	1	2			5														13	1	17					1	3		3	13		1		1	2	1											3	21		9	2	2	1	3	4	6	1	1	1			1			3		22	58	59		34	9	61	30	4	16	7	9	15		32	16	31	33	3	16	12	5	20	16
CTGTTTGG	30	11	14	6	19	18	12			3	19			1	2	2	3	1		5		71	53	31	47	48	37	52	38	26	35	48	41	21	77	53	30	21	44	36	26	26	21	24	14	44	2	21	28	30						2										1					1	4					1	1								1		1	1		1			5
GAAAAGCG	161	92	129	113	259	121	169	172	175	244	84	282	96	195	124	44	150	33	68	36	85	11	20	8	13	5				1			1		1	1	2		5	5						1	3				25	27	76	41	19	34	9	24	21	13	24	6	22	17	28	4	16	20	6	11	38	57	57	52	45	25	70	45	13	24	32	11	27	22	62	88	30	48	56	30	58	56	30	19
GTTACTTA	7	6	2	6	1	1	2	1		2	1		4				2		2			2	1		1	1	1	1						1	1			1		1			1																												1		1							1												1
TTGTGGAA	1																																															1		2			1											1							3	2	1				1			1			3	1			2	1		1				4
GCGCTCTG	1	1		1										1		1	1											1																			1	1								1		1	1																										1		1
CTTCTGAT	2	2				1			1					1		1				2			1			1	1				1								1				1											1			1	1															1	1			3	2	1	1			1			1	2		2	1	1		1
TATGTTTG	21	13	9	7	33	14	83	50	41	61	18	144	42	79	28	2	60	27	34	7	10	6	2				1					1	4	2		2					1	1		1	1			1			42	40	32	39	35	61	61	55	67	56	62	19	39	31	77	63	58	52	49	52	7	20	54	75	10	5	8		2	7	8			1	9	16		1	4		5	1		13
ATTGTTCT	6	1		4	1	1	3	2	2				1	1	1	3	1		2	1	2	1		2				1					1		1	1			1									1			1		2		1		1	2				1	1		2					1	1						2			1	1		2			2		1	1	2			1
AGGGTCTC	25	25	7		1	5		12	13	7									1			2	19	18	109	3	3				4	7	2		4	1		8	8	1	3	2					1		6	4	2	8	12	3		3			8		3					1		4		4	43	97	60	124	35	57	155	49	18	61	52	29	16	55	59	46	52	33	43	26	43	25	23	66
TTGTTAGC	5	5	2	7	3	7	4	6	8	4	2	4	2	3	1	2	6	7	3	7	4	1	3	1	3	2			1	1	2	1	3		2	1	1	1		2	2		1		2	1			1	1		1	3	5	1	1	1	1	1	1			1		1		3	1		1	1	3	1		1	2	4		1	1	3			1	3	2			1	2	3	1	1	28
AGACCCGC	91	45	4	50	43	140	40	54	34	57	255	63	51	30	100	349	74	20	126	218	23					1		2																1							1	7				1															81	48	52	108	84	98	235	57	26	63	79	56	41	48	76	81	57	57	61	30	72	44	13	5
CTCGTGAT	7	1	7	22	2	2	13	2	8	5	4	2	1	1	7	2	2	2	2	3		12	26	40	38	9	6	4	9		7	7	18	21		5	2	1	6		2	4		14	2	1		7	2		3	29	13	1	7	1	4		9	2	3		1	4	1	5	4	5	1	9	182	104	84	143	175	81	420	156	98	135	69	178	126	207	113	108	84	71	45	119	61	30	144	17
TAAAATGT	17	26	34	37	2		24	7		16	8		1	16								34	13	29	16	23	37	41	71	13	30	22	14	43	43	33	22	16	39	12	19	16	48	42	4	23	5	59	45	11	49	148	76	52	17	31	35	21	14	25	14	12	39	28	12	9	5	14	8	12	4	59	26	1	4	2	15		1	2		1			4			1				6		10
TTGTATGA	35	16	51	40	64	46	42	99	37	99	43		37	59	93	9	70	76	185	12	145	9	65	70	78	33	56	34	56	4	24	17	16	34	5	22	4		1	12	19	13		7		11	2	2	9	2									1			3			1						34	25	9	31	47	30	149	21	20	26	17	66	32	61	46	74	73	21	38	140	43	62	204	1
GAACTAGT	65	103	36	66	76	91	118	94	108	113	43	85	146	75	117	13	48	77	80	9	90	99	182	220	162	94	155	131	52	50	105	97	141	28	144	160	119	128	73	105	118	50	46	123	160	200	79	101	113	128	29	27	78	11	22	50	30	30	17	28	58	11	28	27	44	57	32	54	34	80	47	129	94	202	80	119	110	46	73	69	125	104	123	185	96	275	97	133	212	78	202	260	298	65
CACACAAG	1		4				1	1																			1		1	1				1				3		1	2	1			1	1	2	2	1		1	2		1	3	5	3	2		4	3	1	3	7	8	5	6	6	14	5	2			3	1		2				1	1				1			1			1		1
CGGGGTGG	157	326	250	328	58	28	89	31	28	77	33	40	14	93	11	10	31	30	5	6	5	2	58	80	37	2	2	2	3	2	2	8				1	2	3	2	4		4		1	4				1	2	237	42	172	120	134	76	194	113	139	93	122	199	141	97	42	75	14	38		6	11	85	1		18	35	61	20	17	3		5		11	5	1	9	1	11	4	1	17	2	94
GAGTACAT	1					1									1									1	1			1								1																	1											1											1		3		2	2		1		1	1			1	1	1		1	1
ATTAGGAG	2		3		14	5		1	14	22	3			37	22				20			2		1				1			1					1		1					1		1	2			2		2		16		1			2				4	2		1	1	2			3													1											10
GTTGACCG	5	229	84	160	2	7	31	5	11	4	2	14			3	7	9	6		4		378	428	914	348	485	231	729	723	774	740	173	503	687	556	735	208	765	483	522	547	533	268	499	619	299	281	209	130	219	1825	177	505	549	1194	611	1845	1506	1528	1481	1086	1422	1316	1512	1063	1552	739	871	263	355	258	584	275	311	206	439	955	635	163	134	180	379	154	255	42	72	525	104	31	162	50	50	184	206		1
GGGTCTAC	2	2	9														1	1	1		2	5	5	1	20	7	2	6	1		4			1	1	1		1	1					7	1		1		1	2	5	22	1	6	12	5	15	5	8	3	11	3	6	8	4	4	4	2	5	1	12	26	8	27	28	197		6		4	218	1	8		6	543	3	1	266	3	3	20		19
ACACACTT	26	41	39	109	26	8			34	5	32	1		29	8	17	22	17	4	9	7	4	116	137	138	18	5	15	9	31	28	2	11	2	18	6	6	19	1	44	13	12		13	26	8	2	3	5	1	261	140	81	276	205	99	308	265	302	138	152	215	240	324	141	201	120	117	87	78	2	14	39	74		8		3		1						1	2	2		3				105
GACAGAGT	96	171	133	166	184	115	123	83	168	114	41	98	44	75	78	9	16	19	5		8	9	99	131	160	10	17	6	1	16	2	5	6		4	5	7		8	11	3	5		6	4	4	3	1	2		106	120	147	103	85	82	142	74	112	67	79	70	39	79	48	80	37	46	24	34	181	214	172	192	257	137	606	183	102	200	173	131	116	204	191	365	182	217	307	288	229	268	403	50
AACGGCGT	5	2	3		2	12	4	7	4	5	6	2	2	2	5	8	6	9	4	3	5							1						1	1			1							1																			1							1						1		1					1						1
AGTGTTTT	6	73	46	57	3		25	1	2	4	4	1	2	2	3		11	1	1		3	57	151	148	139	41	18	37	20	17	9	23	18	11	26	21	13	12	21	31	20	2	6	4	13	8	2	5	9	25	307	626	446	372	289	360	279	276	212	228	272	323	189	213	238	258	145	194	90	154	480	309	336	738	481	470	2189	905	325	398	511	135	348	553	410	770	107	297	419	149	244	207	53	39	1
GTCCCTGT	6	2	3	1	4	4	1	5	4	3	5	1			3		6	7	3	3	4	2	1	1	1	3				2	1	1			1			1	1		1					1	1			1	2	3	1	2		1	4	4	5	7	2	3	1	4	9	4	4	10	8	10	1	5	2	1	3	1	1	1	1	1	2	1	2	2	3	3		1	2		2	1	4	2
TGATCTGT	2			1						1							1						1	2										1	1							1	1						2			1	2		1					1	1		1		1	1		1	1	1	1			2	1	1	3	2		2		1	1	1					1	2		1		1
GGTACCAC	79	53	31	110	122	114	72	198	62	160	124	100	28	132	84	93	75	83	99	86	30	42	42	63	29	32	36	21	20	62	28	27	4	50	26	24	15		49	9	47	1		51	16	55	13	6	101	25	84	85	55	50	105	126	94	113	114	113	89	57	100	103	232	119	139	87	175	95	39	23	28	26	30	72	110	26	14	25	60	12	31	10	7	63	27	7	24	44	8	13	10	12
CGGACGAG	2	1					1		1								2						1		1	1				3	2						2				1			1		1		1		1	1	2		1	1				1														2	1					1								1
CGGTTACT	109	68	137	70	150	163	159	57	191	190	247	162	147	217	171	253	238	128	192	378	155	31	36	110	36	17	21	7	13		19	8	42	24	8	19	4				15	3	10	11	6	11		20	6	3	19	30	8	8	6	12	28	25	21	21	8	11	22	28	40	7	29	1	18	8	79	120	106	113	103	55	303	25	46	82	36	150	34	74	54	47	77	57	37	48	30	20	99	23
AGGGCCGT	1																										1											1																																																								10
GTCTATGT	2	1	4	2	4	3			2	1	3	1	1			2	4	1	3	4	1	1	1	4	3	1			1		1			1		2			1	2	1					1			2	1	3	2	3	1	8	3	3	2	2	1	3	2	2	4	6	4	6	2	3		1	2	6	4	1	2	2	1				1	2	1	1	1	1	1	3		7	1	5	1
TACTACTA	1	2	1	2			7	1	3	2	2		2	3	1		2	1	1	2			2	2	1	1	1		1				1	1				2	5	2			1	1				1	2							1		1						1				1					1	1											1				1
GGTGGTGT	54	121	23	75	54	86	32	66	16	31	41	1	73	10	12	13	33	79	42	9	51	961	434	464	539	1054	1145	810	850	1009	955	1315	1051	1093	1221	1233	1160	1124	1043	1141	1079	1137	1376	1160	1025	1629	1034	2059	2037	2063	25	113	35	62	15	37	37	24	23	28	18	28	39	7	26	20	13	7	10	14	33	50	80	125	34	36	123	30	32	24	18	41	20	39	28	14	6	17	3	23	19	7	1	20
GCGTCTTT	205	125	159	108	90	114	86	114	53	83	91	195	89	101	106	95	79	52	126	73	80	1		60		3		21	25	1	2		1			3				1	2	1		1	1		1	1		2	4	15	54	27	12	12	7	4		2	8	14	3	3	2		1	1			3	1			12	5	5	24		20				46	7		14	2	3		4	16		127
TGGCTCAG	4	1	1	1	4	2	1	3	6	3	4	6		2	2	1	4	2	2	2	6		2			1			1															1			1							1			1						1												1		1			1								1						2
ACGTTAAG	49	149	66	128	117	100	92	87	71	94	103	60	42	50	89	32	23	106	35	43	51	88	244	231	122	98	84	69	61	21	73	79	80	90	46	67	76	76	58	79	62	74	26	42	39	50	72	59	53	53	149	236	242	140	144	145	182	192	207	137	219	115	156	190	157	274	114	224	126	258	127	111	183	203	113	94	518	162	56	98	120	192	58	153	137	127	167	88	93	179	85	53	249	83
GGAAGGTG	15	12		8	20	9		15		14	13		28		8	10	1		12		11	1		3	2	1	3			1	1	3	1		2		2		1	2		1	2			3	1		1	5	1		1	1	1		2	2		1	1	1	2	2	1	3	1	2	3	1		1	2			1	1	1		2	3						1			1	1		1	2
GGAAGTGC	2	5	3	1	2	4	2	7	5	6	4	10	5	3		6	15	2	4	5	1			2	2			1		1										1												1								1	1				1			1			5		1	4	1	1	5	2			3			1	2	3		5	1	1	2	1	1
GAGCAAAT	8		1	1		2	1	2		1				1	1	1			1		1	1					1	2	1			1		3		1		1	1	2	1	3	1	1	3	4	5	1		4			1		1											1					2	1	2				6				2	1	1	1	1	2	2	1		2	1		1
TGTCCACC	1		8			1			1	1											1	1	8	22				1								1															5	18	11	15	4	3	37	28		4	5			27	2		1				11			1	16	35	33	25	1	6	20		15		2	14		6	10		1	1		17
TATTCGAG	31	38	6	17	4	21	14		21	9	1		1	8	3				9			2		1				1				5	2										2				2		1																							2			2	2	2						1	2		2	2	5			2	1		93
TAGAGTGC	89	74	92	44	94	83	229	129	75	73	95	167	69	38	76	25	127	50	62	28	48	35	38	57	24	29	22	3	27	14	26	7	16	16	7	20	7	17	48	12	10	3	1	21	15	8	9	7	15	2	108	77	63	98	102	116	95	78	98	98	116	115	111	101	134	134	207	180	211	204	8	44	26	90	9	11	53	17	2	15	17	25	40	12		17	15	6	22	4	6	16	5	25
CTGGCTAG	132	1880	1237	1156	59	94	63	89	119	59	72	57	54	62	82	51	101	63	74	73	24	388	398	594	576	314	349	362	408	450	328	296	382	570	325	397	302	244	546	301	324	272	244	722	406	431	211	431	856	721	4393	1443	3231	4116	3325	1670	2986	4937	2008	2174	2632	1736	1514	691	1053	3318	833	3374	371	791	277	340	165	269	251	384	787	406	92	276	155	150	311	161	145	164	356	331	112	223	116	211	376	439
CGTGATCC	150	165	114	101	181	272	96	173	206	120	132	131	123	181	79	23	113	195	78	23	152	84	115	136	61	78	84	108	70	82	103	81	102	42	63	98	90	89	57	141	81	62	112	52	89	70	44	118	104	178			8	7					1	1											86	71	97	61	128	57	265	119	46	97	62	69	73	78	97	111	85	103	79	87	72	80	123	13
TATGCAGT	124	140	69	87	103	183	37	64	138	210	277	199	262	103	284	269	320	156	315	416	170							2				2		1				1								3	1			1	8	9	15	2	8	8	27	11	1	6	4	39	7	6	11	9	12	8	2	9	2	1	7	2		2			1	1	1			9					2			2		277
TCAACGGA	263	1102	724	657	87	94	206	75	57	56	50	74	40	146	30	16	13	48	45	24	4	90	199	205	245	60	25	29	58	47	36	28	78	69		41	14	71	51	2	31	19	101	21	10	25	12	36	22	2	1753	920	1770	1806	1855	1530	2278	2505	2371	1306	1353	1541	1557	1583	1027	1085	877	1005	389	437	121	183	201	539	110	107	283	60	77	70	51	50	79	261	49	26	55	39	45	32	19	53	6	201
AATTTGAA	49	69	45	67	100	69	28	100	202	103	123	41	159	177	79	54	87	154	78	32	122	39	181	113	123	60	42	18	70	49	21	55	71	98	39	50	68	80	21	22	9	45	48	22	12	20	26	35	18	8	7	31	67	63	12	2	20	21	7	9	4	1		7	4	6		1	1		51	86	72	83	41	28	52	45	27	29	17	51	52	59	31	32	15	35	7	11	37	17	6	178
TGGCTTAT	23	12	11	10	31	36	35	54	44	24	26	20	35	34	10	23	43	25	19	59	34		2	2	3	1	1	1	2	3				3		1		2									2		2		1	2		1		1	1	1				2			2	1			1	1			2	2			3			1					1	2	1							4
CGGTCTTG	74	83	78	35	64	76	36	117	53	121	52		101	105	56	33	49	195	84	90	141	5	50	49	70	1	7		17	3	3	4	1	15		8		4	14		6			11	1	1			7		4		13	51	5	15	6	1	1	7	7	19	1	2	3	9		6	2	8			13			1									1		1	1	1	3	1	4		5
CTGTACTG	86	58	45	19	34	29	23	11	36	66	28	24	31	33	44	5			40	2	16				1			1		1				1									1	1		2					1	2		1	1	1	1		2			1	4				2																10											2
ACTTCAAG	7	1	1												1				1				2	1			1													1					1					2		2							1		1								1																									6
AGCTCATC	11	46	32	40	13	13	15		1	19	9	20		34	15	6	1		27			138	286	490	303	224	117	186	309	234	175	111	69	367	130	177	71	123	425	81	217	107	106	503	179	113	108	91	224	92	22			13	25	10		3	21	9	6				9		3	3	3	3	119	177	86	9	61	86	201	77	14	86	73	164	290		34	96	104	39	34	15	6	27	6	251
GAATGCTC	32	98	55	113	36	14	14	12	39	37		5		41	18		7		22	2		255	248	296	369	251	352	212	395	240	213	428	228	423	310	272	445	318	293	237	257	436	320	562	300	388	448	451	760	720	122	332	285	189	110	183	180	159	128	151	157	114	103	140	164	140	101	86	67	70	92	118	95	113	90	86	412	94	41	78	72	49	69	124	112	127	98	59	84	95	101	64	93	71	1
TGTGGCCG	27	55	138	115	11	2		28	11	5		2		8	5	1				1		4	48		1	10	9	17	12	2	3	5	6		1		3	17	35	1	2	1		12			2	1	5	2					1	2	3				3	2	2	1	4		2	2	6		52	51	43	26	25	30	102	34	21	38	15	33	24	15	42	6	32	20	6	21	35	16	37	53
GAAGGATC	3	1					2	1		1	4	3	1	2	2	2	2	2	4	4	1			1	1											1									1	1	1				1	1	2					1			1		1	1		2				1							2	1		1		1			2	2	5	4	1	8	2	1	3	1
TTGTTCGT	4	2	2	8	1	1	2	2	1	1	1	1		1	1		3	1				1										3	1	2	1	2	1	1	1		1		1	1	1			2	1	1			2	1						3			3	1	2	2		2				1	1	3		1	3	1	1	1		1	2	2		4	1		2		1			1
CAGTTCCC	1	1				1	1	1		1	1		1					1					1										2	1		2	1	1		1	1	1	1	2	1		2	3		2			1				1															1		1		1											1
TGTAACAT	3		10					4					9	9				23			1	2			15				3	1	1		15	1	1				3						3						1				2	1				2				5			3			2				1	3					1		13	2		3				1			7		181
AAACTGTA	35	62	50	31	61	73	41	25	35	83	118	23	95	73	80	63	63	1	123	69	22	20	65	61	68	30	30	17	6	16	9	25	3	34	38	9	3	8	21	5	9	7	7	8	12	14	1	1	14	1	10	39	8		3	7	1	1	13	1	4			12	5	4	1	3	1	6	1			33		1								4				2	1			2		7
GATCTCAC	2							1																	1							1	1							2																			1	1			1				1										2	1			1												1	1
GGGTAATA	19	120	69	170	7	17	10	27	14	5	10	10	1	13	6	2	13	7	2	2		1011	378	526	606	1017	1235	944	1014	940	846	1394	1039	1434	1041	1105	1300	980	1195	816	708	703	835	960	896	851	578	859	1103	1216	205	188	239	181	184	270	310	279	329	230	277	249	180	309	220	322	171	188	158	224	80	65	107	31	56	95	141	108	41	57	48	83	77	63	108	72	44	34	49	35	54	33	60	92
AAACCTCC	1		3				1		2		1					1	1		1					1																											2	1	2	3			3	3		1	1		1	1						1	2	1	1		2	3	3				1	1		4		1	4			1		1		1
CGCGATCT	8	21	2	11	1		5	8	6	3		3		11					10				6	8	1		3	6		5	1			8	4				2									1					10		2	1	3		2	1		8				4			2	2						2					3		4	8	4	4		1	2		1	4		212	1
CTCTTAGT	2		1		2	3		2	3	3	1	2	4	2		1	1			2	1			1				1		2		1				1				3	1			1	1		1			1		2		1				1									1	1					1	1							2			2			1				1			1
GAAACTCT	29	57	24	26	18	73			31	18	45			22	16	29			11	38		156	128	71	150	88	105	67	116	133	113	124	68	53	136	93	106	69	99	119	94	95	63	102	59	82	48	95	124	135	1	6		8	4	4	2	7	1	2	1		3	5	6	1	6	1			12	15	5	55	13	24	13	8	19	15	20	18	39		22	14	37	6	4		11	5		18
GATTGAGA	18	40	29	25	22	27	16	63	23	3	2		14		4		1					8	16	7	22	3	6			3	3				5	5	1			1		2			8	2		2				3	1		1	2	1							9				1		1		1	2	1			1	1	1			1	1				1	1	1		1	3		4
CTGTAGCC	1		1																														1			1																				1				1	1							3	1				1	1														1
TTGGTGCG	11	43	9	29	14	7	13	19	3	11	14	9		22	13		30	10	1			14	60	89	110	13	9	15	2	12	2	1	22	12	1	2	5	17	1		5		1			2				1	11	30	40	25	14	16	35	43	5	8	9	18	14	12	12	10	3	3	2	7	38	126	89	110	77	25	133	78	18	75	27		36	22	80	64	22	65	59	15	40	32	16	40
TTCGGTTG	3		1	1				1	1				1				1						1	2		1			1	1		2		2		1	1						1		1		1	1	2		1	3	1			1	1						2		1				1				5	1			3	1			1	2	1	1							1		1	4		1
AAGTGTTC	24	6		6	40	31	15	40	8	21	18	34	31	7	18	5	28	26	13		16	12	17	10		3	16		4	7	1	17	1	5	5	6	4		5		5	10		7		11	7		6	9		2	1	1			1			1						2				1				1				7					6			1					1		1	16
ATTTAGGC	73	93	75	35	94	128	111	87	127	84	61	143	117	64	93	50	312	79	169	48	106	149	63	76	62	132	125	109	149	161	102	177	147	165	111	127	162	112	111	137	100	164	159	106	141	90	248	198	236	335	59	86	65	97	28	56	58	67	55	30	44	10	63	27	24	30	22	20	23	24	255	140	189	195	305	238	824	299	149	224	152	279	250	253	532	563	486	476	623	653	581	585	1253	33
AACGTCCC	2	2	1		1	1	3					2	1			1		1	1	1				3												1		1	1				1			1				1	1	2	4	1	2	5	4	5	7	4	1	7	2	2	9	7	9	10	7	10				1	4	4	3	1		2		3	2	2						1			2	1
GGTATAGG	1				1									1										2									1						1												1				1			1																	1		3												1
TATTCTGG	8		2		1	1	2	1	2	5	6	1	2	4	2	2	3	5	2	2	3	1		2	3	1		1					4				2			1			1						1									1												1	2		1			4	1	2	2	3	3	1		4				1	2			1	4	5
ATACCAGA	1	2						3			2	1		1		1	1							4	2			2	1						1				1			1	1	1					1					1	1	1		2		3			1				1		1			1		6			1			1			1		1	2				1
CAGTGAGA	18	18	5	1	11	6			1	16	2	9			2	5	19		17						1																			2							2	10	30	31		3	5		4	1	1					6		3			45	93	79	43	64	43	191	68	18	40	29	36	42	34	22	48	46	28	21	42	14	20	37	4
TACGAAGA	2	1	3	1				1		2					1	1	1					2	1	3	6	1		3	3	3	2	2	4	4	1	2	5	3	3		1	2	1	2	7		3	3		3	5	4	8	3	1	1		5	3	2	2	2	1	3	4	5	2	1	2		1	2	3	2			2		1		1		2											1
GTGCATTG	2					2	4	1		6	2	2	2	2	4	3	7	5	6	1	9			1	1		1						1							1			2							2		1	1	3	2	1	3		1		1	1					2	2	1		2	1	1	2	1	2	3			2	1	3		1	2	1	3		1	1	2	1	3	1		1
TTTGAGAT	72	123	55	99	112	70	122	106	124	103	68	121	83	154	90	38	203	83	93	64	50	15	58	23	58	10	8		8	2	8	3	2	12	5		7		18	3	2	2	3	7	10	1			9		99	68	69	81	118	151	167	112	121	158	145	146	114	155	226	190	143	150	164	142	45	136	158	109	46	33	101	22	30	27	28	42	14	73	24	43	32	8	18	13	12	4	46	35
CGGCACAT	112	160	165	148	120	118	148	173	68	139	148	126	186	126	293	166	180	594	419	338	727	189	274	693	588	171	222	201	285	208	172	270	219	328	255	249	203	249	220	234	200	197	297	192	265	369	178	370	252	376	42	123	115	78	64	57	45	59	72	72	88	84	55	62	117	103	98	133	106	216	49	67	70	68	49	57	143	58	21	26	26	22	24	31	22	81	40	19	40	3	16	31	22	52
ACCAGGTA	43	64	44	41	61	35	1	67	50	42	38	26	20	47	18	16	49	3	2	3	4	12	22			1	2	11			2	1	7		9	1		28		4	2	9	34				1	7	1	1	124	36	58	100	67	62	53	106	55	112	62	35	148	21	101	129	123	87	47	70	16	74	67	1	20	21	10	10	14	8	6	2	25	5	3	5		12	5	9	11	9	3	72
GCTGACCA	145	126	66	76	123	134	118	53	108	141	317	124	159	185	143	150	164	101	90	217	111			1	3		2	3	1		2		3		1		1	2	1								1			1	36	50	39	28	30	43	12	30	17	41	53	32	44	39	32	42	57	30	51	41	34	58	77	64	42	83	75	81	44	57	42	97	43	50	66	83	33	70	91	53	51	100	85	13
CCCGCGCC	129	198	35	114	98	69	43	205	84	124	61	29	136	69	112	65	39	168	144	77	117	480	261	312	373	433	219	286	339	402	318	291	446	386	437	359	273	430	292	260	224	187	438	251	219	279	164	435	384	341	72	226	83	123	88	104	75	60	79	85	90	90	60	74	105	78	136	91	93	121	229	200	191	107	228	186	604	202	106	226	169	346	197	257	326	309	166	249	187	224	268	121	360	44
TGAGATGC	4	3	4	7		3	4	2	4	2	1	1	4	8		3	6	1	2	3	6																																1		1				3		1										1	1	2			1	1	1	1					3	1	1	1	1	1	1		3	1	2
CCAGTTGT	1			2					1			1	1					1															1																			1																				1						2		1														4
TGATGGTG	5	2	3	3	2	1	4	1	2	1	3		4	4	1	1	3	3	4	2		1	1	3	1	2	2	3	5	4	1	4	6	3	5	5	3	5		5	1	1	2	6	4	5	3	4	4	4	2	5	5		3	1	4	4	1	1	4	5	2	1	2	1	2	4	4	5	2		1	1	4		6			4	3	3	1		2	1	1	2	2	1	1	2	2
TGGAAGTA	27	34	51	6	26	130	88	11		42	71	28		19	39	85	23	71	33	91	11	10	17	28	23	1	2	9	33	1	1	7		17	1	3	4		18		2	5		8	3	2			18				1			1											1	1									1												1					8
GGTAGGTT	28	95	104	57	14	14	1	60	11	32	10	23	7	5	13	5	11	2	3	6	3	73	88	188	106	122	114	100	54	53	61	139	114	114	55	86	128	53	102	133	52	97	89	91	101	69	96	62	134	164	490	370	253	227	389	470	564	553	532	636	555	590	431	490	677	803	456	609	399	660	301	423	355	390	357	448	847	348	190	330	233	371	598	445	210	155	239	261	136	100	153	97	180	121
CATCCAAT	76	33	54	61	156	93	191	172	66	93	44	94	33	97	65	11		67	46	21	11	1	1		1	1	2						1	1											1		3		1					29		4	3	11	1		3	1		2	3				1		30	56	63	98	45	44	112	10	14	33	28	9	5	37	29	57	21	38	94	22	75	62	27	17
GGGGATAA	9	12	16	30	9	13		1		9	21	10	10	12	6	10		23	26	3	24	2	2	3	2	1			1	14		1	2	4	2	1	1		1	1	2	1		2		1			1		149	115	52	66	119	183	134	86	101	116	157	163	87	95	176	201	166	177	129	228	78	101	70	30	126	145	420	153	34	116	171	158	172	201	139	207	124	120	131	144	103	104	167	282
CGCTACTT	22	29	22	38	49	53	26	96	39	85	59	55	9	24	81	80	29	54	49	132	29	1				1	1		1	1		1				1	1				1	2				1		1	1		1		2	1	1			1	1	1	1	3			4			2		1	5	6	1		5	10	12	2	4	9	7	11		7	16	6	2	16	6	12	5	2	7	12
CTTAACAC	72	160	52	43	75	116	51	26	56	154	120	46	51	106	86	102	16	62	80	95	122	548	169	237	245	232	671	221	333	253	410	1281	409	485	569	464	918	961	755	1072	670	1192	1426	943	1173	990	1360	2450	1378	2687	140	227	163	244	104	211	145	142	110	113	125	121	85	103	82	84	53	31	19	26	49	74	54	22	26	42	106	61	22	42	40	45	42	54	48	32	55	32	50	52	63	33	64	45
AGAACAGC	58	172	98	111	132	53	22	152	28	118	45	16	40	17	64	26	7	89	52	26	36	276	118	196	253	110	221	91	102	62	202	329	178	193	179	187	173	347	278	326	285	237	174	262	137	365	267	230	237	239	61	58	67	98	47	64	27	60	52	38	49	4	34	75	16	39	21	18	18	16	3	31	22	39	5		8	2	1	1					3	1	6	3		2	4	2	2	31
CCCTTTAC	68	62	57	7	44	103	29	26	13	32	59	45	24		17	19	37	14	3	2	23	11	17	18	21	4	11	2		2	2	3		1	8					9		1	9		7					3	32	44	60	82	20	18	23	33	17	11	12	24	20	40	16	11	23	4	10	7	2	6		45									3	4		1						4		21
ATTGCTCG	4	5	2	2	2	1	1	4	1		2	5		1				1	1	1	2		1	4																												3			1	1							2	1		1						1							1		1	1		1							1			1
CGCGTAAC	57	43	58	26	71	90	38	68	64	60	59	40	89	36	39	22	1	25	55	45	32	38	68	76	43	45	72	42	19	29	29	77	43	47	32	24	79	35	58	35	31	121	39	52	84	79	169	82	65	110	19	45	22	15	9	26	26	15	27	17	16	11	28	14	12	9	8	2	4	4	45	91	91	67	56	31	118	80	14	42	26	35	55		40	54	50	38	41	63	35	36	58	36
ATACTTTA	1	4			1		4	1	2	3			1	2	1	1	3	5	1	1															1		1	1											1				1		1		1										1	2													1					1		1						1
TAAAGTAT	160	66	65	46	25	39	46	30	92	35	23	63	31	108	38	8	50	50	21	5	17	259	31	34	100	58	174	80	54	53	160	435	130	230	264	195	243	402	394	352	353	593	629	468	406	550	618	836	846	983	1	2	1		2			1	2		2	1	1		2		1	1		2	3	8	11	3			27	2		5	1	8	1	5	1	2	3		3	3	3	1	2	10
GTATGCAG	177	238	134	164	74	108	42	99	34	65	79	87	136	39	79	36	150	64	98	60	65	474	513	973	543	512	669	510	611	690	456	572	505	563	632	598	648	429	442	536	509	553	476	386	495	674	569	625	861	855	162	142	162	104	59	40	94	100	160	63	53	64	21	102	60	43	78	58	14	24	136	215	147	205	83	117	337	122	68	64	60	447	100	203	37	36	271	86	27	128	26	53	250	301
CGCGGCGT	32	102	75	45	9	33	19	5	11		26		1	34	2	12	36		2	12	4	161	152	194	273	128	151	88	122	152	97	105	173	153	157	153	120	120	177	148	111	100	195	177	175	166	85	342	235	423	223	369	373	260	129	262	167	230	178	234	254	198	193	206	240	343	222	241	289	309	280	467	467	686	387	226	753	250	126	209	308	205	221	183	357	444	107	179	392	147	229	235	194	58
CGACTTTT	2	3	5	3	1	1	4	2	3	1	5	1	6	2		3	2	1	1	1	3	1	3	1	2				1	1	1		2	1	1	1		1		1	2	1						1	1	1	2		1	2	2	1	1			2	2			1	4	1	1	2	4	2			3	1	3	1	4	1		1	1	1	1			1	2				1		1
GGGCCAGT	74	150	96	64	62	59	129	56	42	54	46	13	17	59	36	11	43	53	35	18	15	218	73	76	107	150	143	64	135	149	115	47	100	211	94	125	65	65	64	39	86	37	30	50	25	104	21	35	44	40	8	32	6	42		2	17	5	3	2	1	13	3	4	2	3					67	117	117	86	82	53	127	130	60	63	44	111	152	107	66	64	19	43	27	39	38	23	63	44
GTGCAGGC	3	8	4	5	6	2		3	2	4	4	1	4	1		1	2	5		1	1			1		1				1																			1																				1			2		2	1	1	2	1			1			2	2	1	3	1				1
ACGTTTCG	6	2	1	2				1	1	5		2	1	3	2	1		2	1	1	2																																				1	1							1	1						1	2		1		1			1				1				1	1
GACAGTGA	41	32	5	25	17	18	25		1	8	14	12	70	3	12	2	14	11	10	11	11	5	30	25	16	5	8	1	14	6	6	2	1		5	2	6		1		1	4		1			1			1	3	34	40	7	5	5	19	9		5	7				3	3	1	1	1		11	66	84	53	17	11	87	70	15	11	9	8	5	31	23	7		9	1	1	3		1	13
CTAGTCCT	4	1	3		1	2	2		3	6		2	2	2	4	2	7	5	5	8	7	1	3	1	3	2		2	1			1			2	1			1		1		3		1		1		1	1		1		1		1		1							1	1			2			1					1					1								1		1		1
GGCTTTGT	3				3		1			1		1	1	1	1				1				1	1	2					1	2				1	1		1	1			2									1	2			1	2	4	2		4	1			3	5	3		2	3	1		2	1		2	3	5	4	1	1			2	1		2				1	2	1		1
GTCGGGGA	4	2	4	8		3	5	6	1	4	5	3	1	4	2	3	8	9	2	2	10		2	3		1	1		4			2	1	1			2	1	2	1	1	2	1	3	1	1		1	3		1	1	1	1	1			1		1			1					1	1	1	3			1	1	1	3				1		1	1	1		1	1		2		1	1
GTACCGAG	47	130	137	65	13	44	28	59	33	37	55	22	13	43	25	32	68	24	23	32	22	9	208	100	89	1	5			2	15	9	11	1	4	19	2				5	1			6	7	1				192	72	286	291	93	75	211	184	118	102	61	89	98	124	39	33	1		3	3	563	390	470	269	514	653	1782	616	257	530	333	1134	1681	1118	293	432	745	351	373	392	290	357	484	287
CGCTAACC	4	7	44	40	3			19								1						29	157	93	143	18	36	14	10	5	9	23	19	36		25	26	42	7		11	13	16			22	13	15	7	2	58	120	101	61	44	87	60	31	29	43	46	63	49	43	27	54	38	39	28	31	217	226	246	293	277	276	665	233	156	266	302	414	440	316	339	424	304	235	306	276	271	273	402	60
AGTATGGA	5	41	8	16	3	47	33	31	33	20	8	13	19	21	22		1		20		13	20	33	61	67	21	7	8	33	27	14	2	19	38	32	5	1	38	108		7		51	86	25	1	1	14	183	15	150	109	95	92	158	202	142	136	141	197	182	129	135	140	241	182	189	179	480	325	101	174	72	183	65	105	398	140	76	66	52	77	135	62	43	110	67	25	75	67	16	46	62	73
GTCTACTT	28	27	40	20	18	9	9	9	8	29	17	31			7	3	8	7	6	9		22	7	14	21	25	8	6	16	13	16	11		7		1	5		23	21				4	22	2			5	22	20	30	33	29	9	22	19	11	3	11	3	5	3	2	5	10		5	6	6	26	35	20	1	26	63	36	43	13	38	29	40	13	14	43	63	8	15	64	14	37	80	24	12
CAGTGATC	11	1062	584	540	7	11	61	22	2	18	8	22	16	37	16	8	11	50		26	2	207	429	387	306	349	337	267	305	276	261	308	321	320	312	330	301	157	200	299	160	127	158	105	163	126	113	200	166	282	4442	809	2498	3258	2788	2047	3010	3411	3114	2769	3049	1309	1361	1679	2217	2702	1769	2257	376	390	1	3	10			4	13	1	3	4	4	20	11	21	3	6	6	5	3	11	5	37		70
GGAAATAC	83	42	49	31	70	57	132	175	136	56	58	72	21	89	38	6	131	54	4	6	35		4				1	1	1							1									3						1	19	70	17	1	9	6		12	2	2		2			6					51	19	36	32	64	12	89	44	20	51	2	25	9	57	62	2	20	73	11	26	140	8	66	10
TTAGTAGA	75	82	109	71	19	29		19	13	34	35	36	12	26	29	9	1	8	1	24		52	252	366	400	25	31	98	99	46	33	19	78	28	18	11	20	51	62	50	7	9	44	85		6	2	10	15	4	46	48	74	26	35	14	56	30	25	18	27	1	48	24	11	16	4	12	3	6				21		1		2		1	2				1	1	1	2	1			1		76
GCCTAAAA	157	231	163	231	158	103	279	308	242	177	117	123	295	351	133	78	205	202	166	70	160	224	229	190	398	196	254	279	192	216	171	204	183	196	193	197	192	232	150	159	202	230	385	172	201	304	228	459	279	449	234	262	281	363	194	252	225	220	205	179	210	276	155	241	234	281	240	232	211	273	186	386	355	274	172	169	802	192	148	158	143	146	83	170	228	308	183	172	297	345	242	317	616	49
TCGGCGAC	5	3	4	7				1	1		6											10	97	122	115	4	9	6		6	3	8	23			8	7	23			6	3				5	8	8			5	2	25	43	3			5		2					1	5				1	1	25		55	2	1	6	1	1	1	2	31	2	1	1			2	1				1	62
CGCGGTTC	215	384	271	332	299	630	190	103	315	329	799	148	66	323	718	908	210	323	1180	1606	414	66	78	105	152	46	129	83	127	100	39	81	35	62	44	26	44	15	21	16	16	29	16	15	12	29	26	10	7	3	713	1077	516	701	753	1248	1045	1133	894	686	628	414	528	364	661	417	728	324	451	374	308	248	246	316	476	331	774	482	236	402	292	301	649	553	502	463	217	479	383	231	466	419	261	94
ATTCGATT	162	171	155	147	224	269	366	151	132	216	370	273	150	94	162	274	113	85	105	566	124	126	72	196	166	110	37	93	73	54	32	30	98	43	69	55	22	48	32	54	18	16	129	6	31	26	4	121	14	12	185	250	156	195	139	173	150	149	166	185	166	156	92	117	217	192	273	207	267	249	237	206	222	297	298	245	611	238	132	276	227	254	188	196	271	372	117	270	336	149	269	269	254	44
CTACATTC	55	35	32	44	53	39	74	23	7	36	41	75	30	33	25	22	36	41	44	36	15	9	31	69	54	10	11		59		12	2		4	1	4	1				1		5					2	1	1	6		20	1	4		4	3	2	2		1			1		1				3	1	1	2		9	2			1	3	1			1	2		1	2			7		5
AGGAACTT	7	77		16	24			1		6					1				2			18	37	43	55	22	4	13	20	7	4		5	8	1	12		5		26					19		3	1		6	5	7	17	2	8	15	19	1	2	6	3		22	6	14	10	12	10	7	11	4	27	8		15	1	22	20		3					1	2		1				5		28
ATCATCCG	1			1			1																	1									1		2	1							1								1		1	2	1	1	2	1				1		1	1	1	1		1							1	1		1		1			1			1							1
AAAGACGG	81	65	139	36	100	65	87	94	118	64	79	75	136	90	61	25	85	99	52	27	86	140	78	219	180	143	156	120	186	127	108	151	96	162	172	138	143	61	170	174	130	134	75	190	102	180	189	118	225	178	93	149	162	215	58	117	64	50	52	61	89	87	21	39	32	84	14	31	8	18	244	274	359	205	334	302	1153	347	154	289	326	358	390	478	330	556	372	331	368	412	327	247	448	77
CGACGCCA	2		1		1		1	2	1	1	1		1	1		1							1	1	2		1				1		4	1					1		1	1		1						1																											1
TCATAGGC	117	166	118	78	177	191	203	86	173	191	175	232	102	154	128	123	225	67	48	81	53	19	87	77	80	3	4	10	10		5	3	1	4		1		26	9			1	11	4	5	1	1	5		1	116	218	179	214	79	102	58	77	87	86	73	65	50	41	68	61	23	55	13	16	172	65	101	125	173	116	666	107	118	170	93	159	93	53	266	246	188	274	234	329	418	310	538	36
GAGTCATT	32	62	48	46	17	17	18	1	13	16	31	19	68		64	9	31	35	38	21	68	38	183	319	180	28	6	4	8	24	21	4	6		14	13	4	5	9	5	23	5		6	18	22			10	27	1		2			1		2					1					2	3		10	12			18	15	2	2	7	16	4	16	131	6	18	17	30	19	16	3	3	2	14	9
GTAGAGGT	16	67	83	13	13	8	1	20	8	1	5	15	15	13	6	2	1	9	2	1	1	2		10	32	1	1	4	3	1	1	2	1	1	1	3	1	2	2	1	1			2	4		1			1	117	147	207	198	38	57	61	125	79	40	35	4	29	49	45	85	44	32	15	32		2	3		2		32	4		2	1			5		1	1		4	2	2	1	1	101
TATTGCAT	1	2	2											1			1	1					1				1												2																		1	1				1	2							1					1	1		1							1				1
GTGGGGCA	1	5	1			1		2	1	2	1	1					1			3		1		1											1	1	1				1																			2							2				2	1			1	2	12	4	2	5	2	8	7	6	1		5	2		1		1		48
ATTAGGCG	78	30	11	66	53	96	14	51	104	42	27	55	53	93	40	28	24	85	21	16	48			2										1		1					2										1		1									4						1	1							1	4															1		6
ATGGGATT	100	20	45	46	47	47	6	60	49	90	125	170	67	62	91	47	230	99	73	60	74	293	5	10	38	78	156	80	77	70	254	334	257	236	189	244	207	419	405	478	434	306	617	526	450	691	351	654	959	889	24	35	4	37	7	14	9	4	10	4	14			7	6	9	13	4	4	7	33	35	16	102	34	18	35	35	40	13	9	1	3		23	32	2	7		1	1	2	3	15
CGTTGTTC	28	42	25	24	16	1	18	21	28	23	5	22			2				4			8	87	79	102	9	12	13	6	17	3	5		15	5	3	2	3				4	1	4	6		9		10		18	7	78	52	15	11	7	17	10	4	10		8	14	8	11	3	8	1	2	189	65	79	167	284	73	230	29	231	138	75	242	6	488	73	125	202	42	25	71	49	18	22	27
AATGGGAT	62	40	51	58	26	54	90	57	7	23	37	44	17		40	16	37	24	38	10	7	10	41	16	54	8	6	10	1	11	2		6	2	2	6			4	1	6		14	5	2	3		5	1	6	118	124	182	170	132	183	167	134	138	199	179	126	123	168	253	231	247	301	349	359	132	206	186	58	147	90	288	110	56	133	90	101	114	95	158	222	100	128	214	107	145	160	121	43
CGCCGACA	131	193	123	83	116	111	90	86	47	73	71	96	86	136	73	31	200	51	35	61	66	50	81	88	59	34	37	33	47	42	17	16	26	52	29	27	13		28	23	22	10	5	1	6	23	10	3	15	17	6		3	6	7	12	13	2	4	7	14		4	16	4	13	4	3	2	1	16	47	137	59	32	30	2	4	1	12	10	18	2	20	11	26	24	15	4	7	4	4	12	4
TCTGAATT	26	13	29	10	26	16	20	17	3	13	23	13	26		25	5	45	29	17	1	5	31	71	62	101	33	46	25	2	15	51	51	23	40	13	40	36	53	33	2	62	85	24	10		80	82	38	34	41	19	26	43	5	18	33	19	15	27	27	28	13	4	6	6	26	5	33	9	32	83	71	152	37	111	80	237	71	24	97	70	52	107	48	69	84	127	72	55	124	65	52	176	25
GTGTTTTA	26	9			34	68	32	58	89	27	65	71	49	217	43	71	65	16	44	65	35		1	1		1	1	1		1			6	1		1	1		1		2	1	1			2	1	1	1		1		4	4	2	2	2	2	3	1		1		3		3	2	3	1	2			5				2				1			2				1	2	1				44
ATGCAGTC	101	67	64	13	8	33	21	42	8	21	12	1			14	13	25		15	7		3	4	27	25	12	13	6	3	19	6	7	2	16	31	6	2	2	6	8	2		22	12	5	7	1	2	8	7	2	2		2	1		1	5	2	2	1			1	1	2			2		3		1		7	8	2	1		15	2		5		8	6		2			5	6	1	48
TTTTGTAG	25	11	49	51	32	24		6	13	6	1									7		10	2	25	35	10	19	4	3	6	7	31	15	14	5	3	26	10	8			15	5	4		2	1	3	12	15	70	72	77	33	54	56	74	47	69	55	51	70	57	48	76	70	74	95	55	117	77	70	54	50	32	53	151	62	18	30	32	36	22	9	52	135	36	57	75	31	41	39	65	20
CCGAGGGA	1									2	1				1																																							1		1		1
GCCGTAGC	105	114	60	41	170	138	355	51	79	173	129	252	58	83	73	62	381	73	52	36	48	43	146	213	332	28	6	21	17	11	17	10	39	2	25	16	8	6	37	7	9	9	38		1	15	3	9	5	10	349	82	117	200	270	201	341	338	321	262	416	275	287	357	186	399	315	450	56	144	472	904	422	771	348	332	1086	631	417	350	105	390	595	511	131	140	403	227	92	94	71	77	93	447
TCACACGG	23	72	38	40	38	15	8	11	28	11	18		2	33	5	7		1	16	22	1	514	52	101	40	179	432	202	287	245	244	563	197	345	453	224	389	357	587	564	240	471	353	454	473	379	289	395	602	832	200	262	154	131	200	246	257	223	185	204	191	204	143	205	169	180	120	168	107	159	78	136	104	152	53	53	130	63	25	68	52	96	35	37	73	72	46	42	55	47	32	45	91	58
TACGTCCC	82	123	131	78	16	6	12	4	2	26	4		6		4	2		14	1	2	3	318	274	669	403	488	193	531	893	926	800	135	469	800	560	711	230	919	539	629	632	344	913	699	620	305	197	374	250	248	448	23	65	128	454	417	812	523	1133	839	880	1204	499	898	1172	2001	976	2356	407	855	2616	533	391	169	2881	3489	7986	2932	1377	3479	1926	3574	4525	3245	1041	905	2987	3224	803	1289	1385	1139	1813	133
TGACCGCC	8	4	1	1	4	3	6	8	5	6	11	10	5	10	7	4	20	13	1	3	10																								1						1	2	1	2	1	1	2	2	1	2	2		1	1		1	1		1			1	1	1		1													2	1	1		1
AATGGGAC	2	4	6	1	7	2	2	6	7	4	5	12	8	11	3	4	5	10	1	2	3				2					1	1	1	1				2	1	1	1	1			1				1	2		3	7	1	3	2	1	4	6		3	3			10	6	3	4	3	3	2			1			1	3	2		1	1							1	1			2		1
TCGCCGAA	1	1	1	5		2	2			2		1	1		1	1				1				1				2							1										1						1		1		2		2	5	3	4	7	8	2	3	2	4	6	1	7	4	1	1	3	1	1	1	7		1	1				1	2	3	3	1			2	1		1
ATATGACG	19	12	29	6	24	21		30	7	61	39	20	32	74	54	11	25	28	41	9	38		2	1						1		1		4	1	2	1			1											1	1			1	2													1				1			1				1	1		1		1				1					19
ACCAGGAT	10	12	20	38	8	2								1	5	4			5	16																1			3		1									1	29	64	54	51	60	76	76	33	53	71	92	94	61	77	120	148	94	171	92	172	38	43	28	25	25	30	44	14	9	17	26	23	16	31	24	37	13	32	14	17	25	17	14	28
GAACCGTA	1					1											1		1						1																																					1								1				1	1					1				1			1							1
GGTCAAAG	186	142	160	181	244	242	75	200	170	222	156	169	207	181	132	131	123	88	114	121	97	379	146	227	183	250	472	262	257	267	277	614	357	467	370	340	663	342	327	242	388	666	623	475	401	646	813	1269	950	844	140	201	86	80	193	256	185	161	235	219	275	207	164	168	358	500	373	623	283	607	235	137	209	228	223	269	734	284	97	231	252	199	176	405	184	416	234	155	277	253	158	212	291	40
GAGCGAAT	1	46	3	27	1		8	14	36	2			19	19	1		10	15			3	4	81	88	121	13	1	10	9	2	5	11	18	5	5	13	8	8			7	1	11		15	14	2	5	5	21	100	193	104	200	134	154	117	142	111	107	149	169	139	100	162	261	127	224	156	315	9	9	18		12	2	19	4	4	12		9	11		2		1	2	3	7		1	3	281
AAAAGTGC	35	8	15	3	21	4	9		47	48	1	5		40	30	2			46		16	15	24	52	90	24	38	13	5	18	8	6	32	6	10	13	22	49	9	8	3	12	25	5	23	5	7	41	20	11	25	59	1	43	36	46	39	38	19	30	46	6	37	10	38	35	26	29	30	32	28	80	70	86	45	39	267	13	19	44	23	2	10	16	52	63	45	25	37	49	44	44	31	16
ACAGGGTG	166	118	212	74	276	194	304	238	206	227	214	186	136	377	181	163	571	202	306	159	227	58	45	46	47	67	59	52	79	30	53	36	48	59	51	65	46	65	44	73	82	22	63	30	45	107	19	89	58	73	57	76	74	66	55	64	52	39	82	53	60	57	50	34	38	29	16	12	26	21	4	5			2	2				5		12		16	2			4				3		22
AAATCTAA	10	18	15	4	22	29	5	6	8	31	46	52	14	21	32	75	38	16	76	240	41	17	55	8	88	18	18	6	1	1	4	3		5		10			16		6			13		1			17	2							1	1				1					1				1	1	12	1	1		2									1			3				2	11	1
CGGCGTTC	10	9	9	12	1	4	11	10	6	6	7	6	5	4	3	4	10	9	1	5	4	1	1	2	1		1	5	2		3	1	1	1		1	2			1	2	2	2	3		2		1	1	1	2	1	1	1	1	1			2				2	1	1		1							1		1	1				1			1						1	1	1		1
GGTATGTA	55	94	82	53	85	38	68	50	31	18		26	15		3			25	8		8		24	97	5	4	1	46		2	2	1	1			1		1	1		2		1	1						2			1				1			1	1					1		1	1			3	9		1	1		1			1	1			1		4					4		57
TGAGAGTA	11									1																1					1	1			1					1											1								1			2			1	1		1			1						4		1			2	2	1			2	1			1	4		8
CACGATCT	196	130	126	115	308	269	280	284	126	167	77	201	118	44	114	17	105	81	25	18	40									2			2			2		1	6													11	11	1		1		1							1											1	7			1					1	2			1			8		1		1
ATTAACTC	72	132	89	53	46	52	124	66	25	16	26	58	33	8	30	11	69	55	18	3	1	97	321	362	613	30	64	45	63	23	46	67	31	91	25	154	176	91	130	21	48	167	16	95	1	132	50	56	148	9	109	279	248	247	71	173	132	76	82	83	162	145	147	146	118	180	85	141	77	148	112	74	80	41	150	125	457	107	50	138	73	172	121	109	139	168	82	127	120	93	65	92	73	54
AGAATAGT	13	22	10	6	13	7		2	1	9	14	12	12		3	6		14	1	4	2	119	213	275	166	82	94	36	96	93	51	79	60	66	101	50	88	37	40	54	41	75	22	24	21	42	54	28	57	42	3	87	56	28	2	9	8	2	5		3				3						73	54	65	113	86	83	162	85	62	58	102	24	54	30	70	154	64	82	43	46	22	47	70	33
GTTCGCTA	4		2	1	3	3	1	2	1	2	2	1	3				2				1												1	1																																						1		1	1		2	1		2		1	3	1		1			1	1		2
GGGGGCTT	28	113	76	95	16	15	14	9		9	18	25		2	9	6		1	15	18	3	203	165	217	366	259	285	178	217	225	179	194	180	198	207	219	206	173	124	183	169	153	203	111	141	291	162	270	193	296	249	400	248	187	266	345	316	345	344	284	351	321	193	269	382	430	326	471	369	548	415	320	347	335	560	450	1389	560	213	522	452	414	680	685	802	911	332	648	894	700	913	746	738	32
GGGGTCGG	60	96	86	69	48	110	57	57	23	97	63	60	10	6	47	33	20	28	56	44	34	4		12	1	3	2	4	13	1	4	1			2	1	5	9		1	7						1	5	4	2	7	330	59	137	4	1	61	1	6	3	1	9	12		4		2		1		12	35	21	22	25	13	30	16	23	7	11	2	5	50	20	24	6	16	17	1	6	3		21
TGGGATAG	3	4	3	1		1		2	3	1	3		3	2	2		2		1	1		1	3	2	2	2	2	2	2	4	3	3	4	1	9	3	3	2	4	4	6	7	5	2	6	4	5	1	1	1	1	2	2	3		1	2	3	1	1	1	2	1	2	1	2	1	1	1	3	1	2	2	1	1		1	3		2	1	3		1	1	3				1	2	1		20
TATAGGCT	1							1						1											1									1															1															1		1				1	1							1		1											1	1
TTTTTAAG	2		1	1		1	1		1									1				2	3	14		3		1		1	2		1		1					1	2		1	1	1	1					4			3	3	2	7	3	4	2	3		7	4	1	2			1	1	73	80	61	80	137	70	171	91	66	103	45	59	94	44	148	107	23	96	86	30	70	67	30	4
GGAATGTT	2	4	4	2		5	2	1	1	3	3	2	2	2			1	1	1	2	1	3	2	3	5	1	1	2		2	3	3	2	5	3	4	2	3	4	5	2	3	8	1	2		6	6	4	3	8	8	8	4	4	5	3	6	6	1	6	7	6	9	11	8	6	4	4	5	3	8	2	3	2		7		1		4	2	1		1	3		2	1		3
TCTTTATA	166	192	232	114	75	69	100	97	99	136	185	274	118	210	133	170	240	74	157	317	188	11	43	15	70	4	4	5	5	1	7	12	6	13	1	11	8	2		1	6	6	1	2	5	1	1	2	2		290	103	117	124	264	160	402	284	447	215	216	413	309	263	269	392	240	415	205	291	123	64	114	101	127	253	209	128	56	126	116	120	123	116	72	126	107	75	56	70	62	57	59	127
AATATGTT	1	1		1							1				1							1	1								1		1						1	1		1			1							1		1	1	2	1		3	2			3	1		1	1	3	1		5	1	1	1	4	6	23	8	3	9	4	13	11	9		5	9	5	5	4	9	7	7	1
GTAACTGT	4		9	10	9	7	4				2			9	2		1		3	1		29	20	14	60	15	20	25	1	20	12	25	8	15	1	17	14	13		8	11	18	25	7	2	18	28	27	8	7	12	22	16	12	20	29	25	30	21	32	36	8	36	35	34	58	33	22	31	15	6	34	37	25	7	1	42		10	2	1			43	7		1			1	3			13
TCTTAGGT	4	3	3			3	4	3	1	2	2	1	2	4	3		1	1	1	3	1		3	2	3	1	1		2	2	3	2	1		1	2	1	3	2	2		1			1	3	1		3		3	5	2	3	3	3	3	1	1	9	3	2		3	3	5		2	3	5	3	4	4	4	2	7	20	4	1	5	6	4	3	2	5	5	4	6	9	2	5	6	5	3
CAGATTTA	6	8				2					3	15		5		4				2		4					1		1						2	1			1	3		3	1			1	2	1			2	1		13		1		1				2		1						1		1		1						3	2	2					1		1		4		1	178
CTAAGTCG	72	48	64	34	72	101	75	55	52	92	67	82	38	78	75	29	83		61	7	21	3	9	36	10		4			2		2	3	1	6	3		1	1	12	2	1	7		8	1		2		5	5	24	13	31	4		6			2	3			1	2	1		1			49	30	34	18	62	70	198	82	38	52	47	92	44	45	76	103	40	17	36	64	48	18	36	13
TTCTTCTT	2					2	1	1			1	1	1	2		1	1	1				1	1	3	2	1	1	2	1	5	1		1	2	1			2	2	3	3	1	2		1	3	3		1				1				1	1		1		2			1	1		1	1			1			1		3	1		2				1					1	1			1
CATTCTTC	14	58	25	55	4	9	10	12	1	1	1	44		23	4	1	1	2		4	1	102	72	92	40	71	23	120	29	110	81	20	103	278	101	45	12	28	120	100	10	13	1	130	27	7	20	3	16	11	125	84	200	152	150	110	143	216	154	151	139	159	180	145	165	197	89	133	74	97			31	1			1	1	2	1	2	4	2	3		2	2	2		4	1	4	1	102
TATCTGGG	31	172	118	112	27	15	8	9	48	22	30	18	11	61	20	15	18	30	37	13	20	659	462	767	696	408	468	518	462	433	513	598	615	559	512	587	509	719	563	466	587	543	732	700	653	947	649	1179	1153	1067	414	591	476	471	433	563	408	434	368	550	534	382	415	424	740	715	666	628	909	1145	238	212	307	268	306	249	639	500	160	204	187	334	224	298	306	394	271	216	193	228	165	126	265	110
GACGGATT	3	14	18	9	8	6	1	3	3	6	1	2		1	4			1			1	15	44	24	19	6	20	1	24	9	10	9	27	11		6	19	14	3	7	5	12	7	7		3	1	9	4	1	155	354	141	199	181	232	332	160	182	182	147	150	160	122	204	158	193	123	156	132	94	127	87	113	76	108	371	69	60	76	86	103	83	66	63	127	55	51	57	44	50	49	55	22
TGAAAACG	26	30	44	54	2	1				14	3	15	14	7	1	1	1		2			49	46	140	80	31	25	24	23	41	11	25	33	9	49	41	21	57	7	8	30	11	37		7	45	1	11	1	20	92	133	75	54	77	82	118	104	60	95	53	123	110	109	55	60	53	27	46	42	50	35	38	32	27	26	64	184	17	34	31	4	9	15	40	68		22	88	2	32	78	2	52
TAAGCATG	49	14	21	10	15	7	8	20	26	36	2	9	6		29	1		21	29		25	5	7	17			4			3		4					2	1		1		1					7	1						1											1	1	4		1									1							1		1	2		1		2		7
ACTGATGA	1			8								1											5							2			2																		31	30	12	5	9	18	18	11	14	9	12	5	12	1	4	7	6	10	6	7	4	14	14		2										1						2			9
GGCTCATA	51	125	110	123	59	88	18	53	17	64	41	32	38	9	35	12	46	47	30	8	23	774	341	402	478	606	580	527	545	475	532	306	509	617	495	603	332	465	472	411	449	220	284	339	249	466	177	350	394	379	375	380	435	277	405	609	522	534	452	385	637	440	411	437	483	1097	531	989	511	1299	153	312	282	300	163	132	531	89	101	138	77	235	156	114	161	177	98	111	139	87	101	94	128	68
AAGCAGGA	38	28	35	31	31	72	23			39	39		16	31	24	20	58	17	57	42	15	1	1		1		2	2		1		1		7	1	2	1			1					1	1	2					2	1						3	1				2	1	1			1	2		1	1				1			1						1						3		7
TCAACTGG	33	83	67	45	40	28	47	14	69	37	4	43			26	4	76	14	23			228	171	264	215	239	289	124	343	274	214	260	231	183	209	285	231	300	158	157	203	211	344	143	129	275	200	532	274	278	178	295	204	187	204	288	295	289	315	228	275	253	299	292	278	365	228	370	318	588	183	109	118	128	272	193	572	296	130	241	176	172	200	258	331	382	160	288	284	153	310	243	272	71
GCATGAAT	147	155	110	70	68	149		127	92	81	129	79	106	110	199	119	29	163	207	135	107	147	80	120	126	174	204	185	176	131	133	237	137	131	170	214	208	99	98	93	208	233	172	100	106	267	293	331	214	242	19	145	248	77	9	14	6	7	7	13	11	18	3	8	5	5	2	5	4		9	24	19	37	8	4	8	24	2	7	2	10	12		6	2		3	4	1	7	9		20
TGAATACC	72	126	139	110	90	70	50	53	65	76	56	60	12	42	36	41	83	14	27	27	4	976	403	617	513	919	1048	828	937	1004	1157	1311	1263	1397	1275	1814	1423	933	627	692	1892	1630	1480	946	813	2540	1915	1923	1277	1513	13	120	199	48	29	36	30	22	15	23	20	6	18	5	22	15	11	9	11	8	119	221	222	133	118	119	174	111	72	102	78	46	101	77	111	131	41	94	123	8	61	77	24	46
TAGATTTG	42	158	117	89	70	81	111	103	106	66	36	55	104	101	22	21	64	40	36	38	5	303	200	308	96	300	169	207	209	383	226	113	172	334	361	249	99	294	193	254	114	74	134	182	138	198	104	209	167	295	286	472	289	354	324	368	356	340	351	298	352	389	287	339	358	372	400	289	368	400	524	387	326	503	812	625	1543	599	313	695	628	648	723	666	1066	1116	648	959	990	1201	1641	1352	1892	54
CATCTTTA	2	1		1			2	1				2	1	1		1	1	3			2	1						1												1																	1	1														1				1
TACATGAT	1												1																																				1																																1															1
CATTCCGC	55	75	62	101	59	76	72	36	63	31	13	42	47		17	3	53	16	1	1	6	24	41	62	48	28	8	18	8	18	12	16		9		5	6	21			6	4		1		5			2	4						2	1	1		2	1		1	4					1		75	98	121	96	47	96	69	58	52	61	69	62	65	59	89	159	39	56	185	26	77	155	23	17
GCTTCTAA	18	79	40	25	5	23	7	6	9	9	8	6	23	13	6	9	27	36		12	24	65	88	107	120	85	27	114	69	50	78	29	135	150	37	88	22	104	94	22	76	19	98	93	97	86	11	81	61	33	67	75	135	63	46	31	79	55	67	30	31	33	107	97	21	41	10	20	12	15	28	50	48		22	61	1	40	41	33	27		50	61	21	46		8	22		11	36	2	74
ATACCGGA	33	14		22	23	16	15	13		11	15	8		1	17	25		22		6	11	1					1						1	2		1			4	7					1					1	28	22	8	16	19	20	23	15	16	18	12	43	13	10	13	14	7	11	11	7	18	23	68	32	14	20	13	11	4	5	8		7	16	4	11	9	1		1	1			7
CTAACTAA	1											1			1																1																									1					2												1				1			1	1											1
TGGTCTAC	5	75	28	48		4			2	3								13	1			9	13	137	42	2			21		1	2	17	9		4	2	1												1	477	391	320	271	504	457	625	640	662	536	453	615	494	939	823	684	927	681	886	985	159	133	71	157	96	133	486	242	49	67	32	461	71	80	53	72	394	141	42	46	62	23	56	370
GGGGAAAA	7	1	7				2	2		1	2	2		1	1			6	1				3	2	1	1	2	1	2	7	2		1	5	1	3		8		1	1	3	3	3	1	3	4	1	2		2	1	4		2	1	1	1		2	1	1		1	1	2			1		2	3	1	2		4	8	1	1	1	2	1	1	9	2	3				2		1		68
AGGGTGTT	3	2	2	3	3		1	2	1	4	2		4	6	1		1	1		1		1			3				3	3	3	1	1	1		2	1	5		1	2	1	1	1	3		1	1	2		3	3	3	3	2	6	1	5	5	6	4	7	1	5	4	9	6	7	8	9	5	3	4	4	3	4	13	3		5	2	7	5	7	3	2		3	3	1		4	9
TATTGATT	67	51	53	22	75	108	31	78	44	117	126	22	42	93	81	101	21	100	71	107	75	12	16	50	35	6	2	2	4	7	9	13	3	1	2	10	5	5	11	5	7	4	1	9	3	4	1	6	6	5	21	119	75	50	12	23	13	21	25	15	22	50	9	36	18	7	13	3	2	1	5	26	10	2	1	6	7	9	2	2	2		12		5				1	1			1	21
CGTCCTAT	1	2	11	1				1	1		1			1	1							3	2	2	2	1	2	3	2	4	1	4	1	3	2	7	2	4	5		5	2		4	2	2	3	1	8	10	4		1	3			1		1			1	2	1	4	1	2					5	2	1	7	3	8	3	2	4	2	2	1	2	2	1	3	2	1	1	6	1	7	6
TCTACCTT	4	2	1	1					3	1	2	2	1	3	1	1	6	2	3	1	1	1				1			2		1	2	2	3					1	1		1	1	1	1	2		2	3	1				3						1	1						1						1				5					1		1	1		1		2		1	1		1	1
CTAAAGTT	66	96	114	130	58	41	52	31	91	65	21	48	43	87	40	1	46	47	26	6	17	626	275	369	382	526	738	464	532	708	495	720	584	671	746	628	749	480	513	632	449	535	482	408	537	546	549	480	680	998	234	343	381	268	229	303	198	202	192	245	359	216	187	166	333	443	351	403	314	584	131	290	105	196	128	156	325	90	38	105	105	131	88	85	126	138	88	87	89	87	91	56	108	111
AAGCTATT	31	316	186	145	21	50	43	33	25	44	52	35	26	65	15	45	24	47	18	34	18	594	231	248	299	392	694	286	367	367	412	1206	574	582	659	522	963	818	825	871	569	1234	1178	850	1105	1010	1337	2314	1430	2514	681	1189	627	889	765	994	823	739	703	748	822	795	484	705	705	915	598	661	457	515	183	280	274	312	159	162	827	279	108	158	154	180	147	237	209	243	203	152	136	157	170	137	266	75
TCTCCGAA	31	10	21	46	13	14		57		25		5	33		8	1		7	5	6				6		3					3																		1				22	43	3	1				4	4		3		2	6	6					1																				2		37
TATTGCGT	79	82	146	16	18	73	15	12	17	19	5	2	1	6	8	7	4	5	20	13	2	14	29	5	14	4	13	5		1	4	7	4			6	13	4	3			2	7				10	1	1		17	13	14		23	21	20	11	8	9	19	52	31	18	9	13		6	9	9	8			43	2	2	22	3		5		2					1			1	1	6	1	42
TAGTCTTT	3	2	4	2		2	2	4	4	2	3	2		3	2	2	3	2	4	4	1	1	2	4	6	1	2	4	6	7	1	3	6	7	4	6	2	2	3	3	5	4	3	5	6	3	6	6	4	8	4	6		3	6	5	4	3	3	5	1	1	6	4	4	3	1	2	2	1	4	6	1	3	2	9	7	9	1	9	2	8	7	7	4	9	6	4	5	5	5	7	2	2
GTGTGATT	4		1	2	3		1			1			2				9			3			1	1	2			1			1		2	1						2					1						1	1	2	1			1		1		1			1			2	1					2	1			3				1	1	1	2	1	2	1	2	1	2				6
GTGTTGAA	75	256	82	167	10	20	24	4	7	1	10	18		6	11		49	9	8	15	1	383	221	423	369	438	243	514	487	628	363	154	380	568	446	345	201	179	281	328	211	192	220	263	90	145	126	96	127	203	273	215	258	336	200	266	248	220	270	316	340	256	161	265	524	462	370	357	399	323	475	318	314	98	355	445	894	560	219	307	116	662	474	72	78	63	246	92	42	37	23	44	11	211
GAATTGAT	51	55	38	56	51	94	6	66	77	89	51	8	117	121	104	46	87	89	106	29	54	10	25	36	60	4	4	11		7	5	4	3		1	4	11				2	4		2		1		3	1	1		11		30	2	3	1		1												70	102	86	86	93	76	127	73	54	88	30	79	73	119	83	59	74	42	60	70	69	30	86	23
CCTACGTG	11	3	4	14	3	12	7	5	14	7	7	12	10	14	9	6	13	13	4	5	15				1			1	1																1			1					1		1		2					1			1											1					1
TTCCCCCC	93	14	30	70	131	165	142	187	60	80	169	59	123	104	83	81	125	132	109	49	112	1	6			7			1				2		5									2	1						1	9		9	1	4	1														5	17	2		6	10	12	1	5	5	5	1		39	2	7			12		4	14		17
CTCCTTGC	1																								1		1										1																				2									1						4		1		4				1	2	4		2	1	1	1			1	1		1			1
GAATCGCT	1																					1			1	4	1	1		1			2			1	1		3	2				1	1																																						1
CCGAAAAG	9	100	47	106					6	1	6			3	1	4	7		5	3		511	775	984	707	727	693	602	828	691	660	665	731	1145	893	993	795	525	652	539	767	665	471	701	433	1347	737	690	989	745	394	311	397	293	623	747	744	723	694	872	862	850	833	1107	2318	1913	2834	2217	4917	5352	31	119	100	181	39	32	123	40	19	29	30	20	52	44	37	38	21	38	35	2	36	18	22	69
AGCATAGG	24	7	81	35	10	5		23	8	37	7	4	73	52	28	1	49	42	25		21	77	118	167	119	50	96	26	40	20	68	104	24	156	75	84	111	37	174	83	59	117	80	176	66	117	104	104	266	152	56	157	245	184	59	59	87	84	44	64	46	36	80	35	55	30	33	10	43	12	213	118	216	274	330	231	486	247	137	250	206	125	281	302	401	390	214	317	394	261	255	233	289	28
GAAAGGTT	19	6	5		5	10	10	12		6	4	23	13		5			4			9	1	1	35	21	2	1	1	9	2	1	1	1	1	2			1	2						1	2		1	2		46	27	14	18	49	49	41	25	59	54	40	37	39	64	93	81	82	90	116	165	27	6	21	2	20	6	81	24	3	12	1	13	12		19		21	13	1		3	3		10
GCGAAAGG	6	8	3	1	4	2	10	8	3	6	7	3	4	3	1	2	2	6	3	5	4		1	9	11	3	3	2	6	6	6	3	5			3	4	3	4	5	3	5		3	4	6	3	5	3	6	1	6	6	3		1	1	2		2	2	1	2	1	1		2	1	3	1	3	10	6	9	8	4	9	5	2	1		2	7	2	2	4	2	2	3	2	3	3		1
ACATCATG	2	61	7	32							2		1			1		4				144	160	442	234	190	45	316	180	201	203	52	175	187	146	155	56	85	116	119	99	85	11	54	68	30	20	12	7	23	495	126	222	279	404	199	610	277	507	523	354	839	607	388	350	282	261	279	57	50	17	76	21	1	37	36	50	51	13	42	25	20	48	8	53	50	31	41	32	18	45	21	8	293
AGGAGCGG	1		4	1	3	1	2	2					1	1	2		2	2	2	3	1			2				1	1					2						1						1					1			1			1					1			2		1			1	1	1			1		2				1	3	1			1			2	1	1
GAGTATTA	14	30	76		28	5	16	22	17	46	14	82	52	14	105	13	169	20	204	33	92	10	5	11	1	4	2	4	14		3	2	3	1		2	1	1	13	3	2	2	3	5	1		2	2	4	2	1	20	10	33			2		2	1		10				3				1	33	18	36	38	36	21	63	29	8	32	24	2	20	10	86	49	12	58	67	36	83	47	52	137
TTCACTTC	1														1					1																				1																																																		1
AAAGCGAC	46	69	79	36	9	11	20	15	9	14	18	24			16	5	33	14	14	4	2	731	275	375	415	933	1073	749	1030	970	808	1196	1020	1080	1133	1229	1434	945	655	854	1108	1273	1059	802	986	1275	1244	1931	1157	2182	3	32	32	9	5	5	8		3	1	3	12	4	9	2		3				12	75	46	25	29	10	84	22	36	20	8	41	60	55	18	6	31	17	8	4	18	3	18	20
TCTAGACA	10	10	4	2		1	1		2	2	1	2	1	3		1		2	2	1	1	1	1	1										1					1											1		2	1		2	1		1	2	2	1		1		1	1			1	2				1		1	1											2	1		1
GTTTCACC	26	17	29	49	22	11	10		14		6	18		4	1	1				1		17	15	17	18	18	14			3	10	10	8	9	2	12	3	3	6		9	4					2			2	8	12	34	48	7	7	12	2	10	1	4	8	6		4	4	7			4	908	337	529	319	1131	1133	4779	995	603	1101	1404	1735	801	750	1934	2700	1539	1962	2524	1569	2723	2580	2732	32
CTTGTGTG	22	10	23	7	60	33	14	83		44	3		22	22	33	8	18	13	28		15		18	72	22			6		6		1		9			1		4			1				1			2								2			1			4			1							1			1				1						2			1					5
AATTTAGT	7		1				2	1	1		4			13		3				6					11	1		3	1	5	2	1	4		5	3			3										1													1						2				1			1		1				1			1			1		2	2		2		110
CACGTAAG	12	52	15	26	26	5	18	11	7	24	4	15	36	11	43	7	38	29	16		13	120	177	418	92	100	111	99	57	48	54	114	60	82	97	61	88	85	53	34	52	44	100	65	33	43	47	44	46	25	18	40		13	22	46	43	13	25	28	28	46	46	86	43	28	30	14	47	22	54	61	90	68	93	85	159	66	42	97	117	50	92	38	86	164	67	88	128	43	95	146	60	18
GGATGAAC	2		1	2			1		1					1			1															1					1								1			1		1		1				1		2			1					1	2			1	1	1	3	2			2	2		1	1	1	1		2		1	2		1	3	4
TGCTTATG	1	41	38	23		1			5	1			6		1							4	18	24		2				7			4		9			7	12				8					1			121	141	114	102	154	235	166	150	219	177	276	245	171	271	266	314	259	259	217	218						1	1							1										5		1
CGGGATGT	31	66	30	30	11	17	9	10	15	19	8	6	2		8		2	3	6		3	27	25	63	87	18	34	8	47	21	10	18	25	21	7	22	11	9	6	2	16	10	18	4	16	22	3	1	9	16	10	32	11	24	21	29	10	25	21	25	20	3	20	17	37	36	28	32	36	65	37	63	60	73	21	21	34	48	10	24	16	21	27	24	16	19	42	19	7	10	16	10	21	20
GCGAGTAG	66	105	107	100	75	82	84	128	104	87	45	88	57	170	42	8	63	13	49		32	182	111	127	96	121	199	71	167	113	142	180	112	130	90	139	149	143	127	69	120	85	99	62	87	141	55	120	80	122	243	240	224	136	240	398	332	247	250	326	421	281	342	322	376	592	323	463	304	643	26	57	47	72	31	21	139	13	23	13	18	18	11	11	24	15	14	7	12	16	8	6	34	24
GAGGACCT	53	60	41	63	61	54	73	86	23	123	21	56	74	69	85	18	21	56	160	4	127	32	55	64	27	11	21	17	35	6	25	31	29	7	2	18	17	9	28	13	9	24	52	12	13	10	17	28	31	31	12		23	4	6	13	15	12	10	2	3	26		23	7	4	5	3	8	2	26	83	113	179	25	56	72	18	11	36	53	30	4	20	27	54	48	8	43	13	11	37	36	16
GAGAAGAG	58	17	42	59	65	34	54	96	60	39	38	73	71	4	48	73	33	13	96	52	19			1				4					1	1				7										1	1	1	37	19	36	55	33	23	32	49	46	22	8		100	52	16	1	13		11		6	3					5	1	1			1										1		17
TAACTACG	39	188	163	70	7	42	48	15		7	3	33	15		18	6	3	30	27	41	4	90	96	503	233	70	40	220	158	57	26	10	20	9	29	27	21	56	3	26	20	14	41	3	34	19	8	14	5	9	227	316	522	589	195	170	296	179	221	153	200	273	177	322	194	235	95	178	67	87	157	213	295	257	157	294	786	406	140	201	229	153	164	317	133	171	286	233	131	24	108	72	91	241
GTTTTCAC	70	61	105	117	94	74	41	70	31	74	125	112	44	101	142	128	64	108	408	170	131	27	118	106	167	14	41	35	10	21	4	14	29	3	37	13	16	2	7	8	5	17	7			4	2			2	280	187	238	233	347	602	401	322	220	528	560	272	320	229	763	474	912	527	1142	944	86	103	106	83	104	95	169	84	30	42	68	96	66	108	42	123	24	50	93	23	36	68	16	42
AGGAAGTG	10	6	14	12	4	4	15	13	17	9	12	8	16	13	4	13	14	13	4	10	8	1	3	4	1			1	1				2		2				1	2				1			1				3	1	2	2	1		2	1			4	2	1	1				1	1		1	5	1				3	1		1	1		1		2	1			3	1	1	2	1
AGCGCGTG	4	5	2	5		3	5	3	4	3	4	4	4	4	2	3	7	5	2		3		1	1	1				1	1										1												4	5	6	1	4		1		1	1	1		2			1			2		1					3			1	1	1	1					1	1
ACATACTG	88	215	152	48	14	45	37	19	23	12	11	40	45	4	18		64	16	20		3	11	235	162	133	11	20		16	35		9	13	2	41	2	17	15	2		1	21	4				7				149	60	87	85	137	173	149	105	170	139	151	225	135	211	151	243	141	164	52	89	283	320	262	182	279	313	919	332	277	319	151	135	199	294	220	169	424	292	103	189	192	64	176	288
TATTGCGG	2	1	2			1	2						2		3	1	1	1	2			1	1	1	1	1	1	2	2	3	1	1	2	4	3	2	1	4	2		2			4	1	1	3	2	1	1						4	2		1	1	1			1							1	2				1	4	1	1	1	1	2	3			1	2				1	3	1	4
GCGTTCGA	4	5	3	5		1		4	1	5	1	1	1	1	3	6	1	1		2			1	3	2	1						2								2					3	2		2	1	1				1		2	3		1		3	2			2	3		2	3	1	7	5	5	6	11	14	32	9	5	10	4	9	8	5	2	2	10	6	5	2	5	2	1	23
AAAGGTAT	26	137	142	35	4	8					8	17			7	4	15	6	22	4		35	150	74	1	30	12	51			23	9	38	5	6	31	9	8		14	14	2	10		2	5	8	1		2	308	120	155	227	198	135	227	310	228	158	107	339	250	98	86	70	46	5	10	15	151	194	29	332	71	88	246	63	98	124	27	356	22	55	34	32	43	156	6	27	59	10	20	150
TTTTACAA	214	342	218	344	238	157	429	339	192	191	205	278	124	206	134	169	264	189	112	198	127	1281	473	481	353	1134	1202	1031	880	1397	988	1314	1204	1293	1057	1080	1095	854	970	744	745	659	615	626	437	884	518	643	820	815	556	782	577	527	585	774	577	493	439	569	645	325	310	226	683	586	662	489	727	669	631	668	664	567	911	816	2001	913	490	844	763	565	632	820	1190	1460	464	928	1111	446	1089	987	652	92
CGCACTAC	8	3	8	1	6	8	6	6	11	7	6	7	4	8	3	7	9	4	12	4	12																																1													1															1
AAACACAT	1	1	1							1									1					1										1	1	1				2			1			1											1						1					1								1																		1
GCGTCGGT	118	134	157	112	189	187	129	82	130	234	176	257	230	251	163	116	153	82	348	163	201	95	240	343	246	129	135	78	89	45	84	101	171	109	66	109	113	113	42	59	97	79	106	84	68	121	86	163	122	168	62	152	75	106	28	61	48	37	39	35	36	40	61	68	35	24	31	27	22	9	149	87	175	113	178	124	461	273	82	168	136	102	119	124	218	291	130	170	176	191	160	178	213	60	1
TTTATACA	10	51	15	50	8	8		25								1	1			2		48	101	67		45	8	37	33	52	22	4	1	7	35	26	8	1	9	96	40	4		10	13	13	4	3	1	15	3	21	35		19	7	1	48	25	6	6	6	14	18	12	3	6	2	3	6	6	33	16		47	14	246	27	3	39	1	39	168		10	1	58	13	2	9	12	2	23	108
GGGAGCCA	26	100	111	31	35	21		47	40	30	14	15	20	30	19	1		11		3		23	48	64	2	15	34	2	19	56	5	17	3		18	18	4	6	7	30	14	2	2	2	21	11	2	2	1	23	89	223	249	194	92	131	150	119	90	81	72	65	97	48	62	29	14	26	8	15	58	87	92	38	71	66	179	8	28	81	67	103	65	59	118	116	18	78	69	34	85	30	30	281
CACACAAA	37	94	48	56	64	52	64	274	16	15	1	2	10		6	3	6					49	47	66	19	97	61	51	73	69	69	77	55	68	42	104	74	166	102	98	69	97	93	94	40	90	65	205	177	152	371	393	337	211	619	811	641	600	645	1043	765	865	889	1170	1821	1121	1752	1323	3140	2246	35	62	14	29	40	20	82	13	13	51	25	13	7	1	41	79	13	60	48	18	19	47	23	24		1
ATTACGTT	54	97	25	57	34	17	29	25	25	48	13	101	40		40	13	14		36		11	13	45	21	53		2	3		6	1		10	5	10	1			1	6	3	3		6				2	5	9	54			56	29	5	30	21	34	17	13		29	40	13	39	22	20	3	30	1		2				1	16			1			1							1	2	3	39
GGGGGACC	52	59	25	59	67	128	67	11	114	116	99	130	121	113	99	76	118	111	125	95	27	21	5	24	20	9	22	16		2	6	14	6	6	1	1	10	10	25		2	1	1		3	3	11		3		78	46	68	77	72	167	101	66	100	97	143	56	26	40	121	165	145	142	155	152	51	32	56	2	49	36	41	55	17	40	43	7	24	52	44	22	14	11	8	23	10	6	2	13		1
GGGCCTAC	16	27	27	25	10	11	15	2	23	1	28	62	3	17	7	42	163		2	3			2	1					1							1	1												1	2		3	1	2	2	1		1	1	3		1		1		4			2	4		4	7	21		3	2	3		1	2	4		2		2		1	1					2
AGGAAGTC	72	17	42	30	30	40	13	38		32	15	27			20	34			18	32									3			1		4	1		1	7		2		2					2		2		2				1		1	2		2			8		7		12		1										3										1		1			10
CTTGCCCG	6	106	20	63		3	1	3	19	2	9	1	4	1	1	3			4	15		4	9	9			1	3		3		3	6	2	5	2		6	2		2	3			1	1	1		1		316	355	405	343	195	187	228	205	179	100	84	53	106	97	76	51	100	27	37	4			11	19	1		7	7					3			6				1	1	3		180
CACCAAGG	32	53	27	38	14	3	13	34		30				1	18	5	14		7				27	54	70	2	4		2			10	7		7	2	6	15	6		5	2	4	2		7		3		10	34	65	37	24	38	61	46	37	59	44	43	19	37	46	37	61	34	37	37	48	115	130	167	116	107	128	427	146	45	123	122	78	80	118	160	175	123	108	125	73	118	73	72	30
GTGTTGTT	30	21	33	16	16	10	3	24	16	10	8	2	3	9	3	8	1	3		10	2	43	39	46	66	38	16	20	25	24	26	47	14	51	24	17	32	4	15	19	27	28	14	39	19	24	21	18	50	34	34	46	77	76	34	51	69	44	33	25	32	30	39	63	48	48	57	12	60	16	126	67	64	74	153	101	277	136	53	144	102	128	122	87	158	252	107	101	132	99	70	79	143	11
CGAAATGG	133	100	168	150	138	82	73	29	65	107	98	77	127	128	86	79	61	106	110	119	154	107	41	78	60	100	112	84	44	88	97	87	133	84	63	132	74	77	112	105	164	92	88	68	61	189	66	105	129	103	3	131	46	45	5	10	3	17	5	6	4		2	1	1	8	2				12	28	42	20	19	2	14	15	5	22	6	9			33	6		5	3	5	5	2	6	7
CAACTTGT	30	10		25	13	4	37		11	11			14	1	4				3			2			1	1	2							5		1				2			1			1			1									3	2			6				3					3	26	31		3	2	2	7	13	1	1	7			1	3				10	1	2		84
ATTGCATT	2	1	1		2					1								1		1		1		1	1					1															1					1	3	2	4	2	3	3	7		3	4		5	4	3	10	3	2	4	6	4		1	2				1		1	1	1			1	1	1		1		1			1	89
GACCAGCA	1					1			1							1																																				1							1	1		1							1		1						1		1														1
AGACCCTC	51	25	23	69	33	29	25		22	58	17	25	19	30	33	6	40	48	47	6	27	14	2	11		13	9	10	6	20	6	4		1	18	9	3	10		2	7	5	31	12	23	8	3	14	13	61	8	3		17	5	4	28		7	9	11	31	1	2	9	11	6	3	2	1	15	8	18	1	22	6	24	27	16	14	3		8		23	35	15	23	23	9	17	14	9	3
TCAAGTCC	5	4	4	6		1	1	19	1			1	1	2	1		3	2		3		2	5	1	2	3		1	5	3	3	3	1	2	3	3	3	5	6	2	2	1		1		1	2		1			3		2	1				3										1	1	1	8	6	18	2	2	5			2	1		2	1	2	1	3			1	2	3		6
TCAACCGT	2	3	2	4		1		1			1						2		1			2	3	3		3	1	1		3		1	2	1	1	1		1		1	7	2		2	1	1	1		2	3	2	1				2				1		2	2	1	4		1	1		2		1			1	1				2	1		2			3	1	4		1	3		1
TAACACCA	1	2	1	3	1		1		1			1		1		2	1		1				1		1	1	1			4	2		2				1				1	1	1					1	2				1	1	1	2			1	1				1	2	2	4	2		2	1		3	3	1	1	3	1		2	1	1					1	1	2			1	1	1
AATGCACG	2		3							1	1	1			2	1	1			1	2	1	1	2	4					1							1																			1																	1			1					1	1						1	1					1
GTGGGATT	194	252	136	271	252	421	70	227	165	293	166	173	79	239	138	81	50	90	104	77	59	49	92	184	100	39	25	22	20	39	37	15	2	124	28	44	11	45	103	57	32	17	35	108	19	33	11	96	166	20	106	165	212	134	81	114	124	101	117	73	67	79	56	61	111	113	78	128	90	119	98	135	135	46	133	168	317	111	82	107	167	107	47	200	143	237	140	151	159	86	126	75	114	94
CAGAGTTT	41	131	3	17	6	12		13		8	5				2				2			6	51	113	38						1				2		1				1										105	57	63	100	144	104	89	109	123	187	113	65	146	84	199	170	233	126	384	378	1064	582	312	429	973	1863	3886	1518	579	1338	757	1499	2711	1666	343	397	1553	1013	374	558	408	484	965	102
TTAGAGCT	4	2	4	4		1			1	1	1	1	1	1	1	1	2	1		2	2															1																2			1		1		2						1			1				1		1	1		1													1	1	1
GTGTCCGT	48	54	15	52	32	52		43		18	19	26	28	10	9	1	31	8	13				15		20					1					5					1		1	5								102	94	65	23	140	167	126	187	156	126	148	128	158	196	166	235	141	186	218	270	48	38	80	81	25	41	186	9	40	31	35	18	3	23	34	131	63	26	84	57	29	64	80	17
ATTAAATA	5	4	8		3	2	11	1						4						4	2				1	1	1		2			2	4	2	1					2	1	1			1	2			1	1		1									1		2		1			2			1	11		2							1		4						1		1			70
TGATTATT	2	4	9	20																		1	1	14	1							3								5	1	1					1				31	39	35	79	21	31	30	46	41	13	41	15	19	19	20	25	3	24	6	14	10	16	13		7	4	20	28	7	11	1		12		18	2		12	1		11		1	8
TGGTTACA	1	2	2					1	1			1	2	1				1				2		3		2	2		2	1	3	1	8		1		2	1	1		2	2	1				5	1		2	1	4		3	2				1	1					2	1		1	1	2	2	3	1			1			2					1	4	3	2	1	1	1	3	2		3
TTATTCGG	125	266	122	170	206	178	174	193	113	231	147	116	216	103	153	82	136	110	138	59	81	709	407	523	715	528	392	702	424	463	445	326	447	487	517	458	285	361	370	474	311	198	231	446	192	452	203	249	414	396	448	434	393	392	511	631	631	592	578	498	739	480	484	459	556	1178	582	1125	543	1442	453	456	487	559	557	469	1313	607	324	430	449	589	585	660	603	697	461	479	413	371	420	308	594	102
GGTCTACC	85	258	152	97	109	132	18	24	103	206	76	79	106	187	202	81	172	76	301	129	133	61	160	267	261	58	55	74	39	103	58	62	24	70	36	41	27	34	24	64	59	17	20	59	81	64	12	38	69	68	222	323	217	419	187	331	184	255	229	207	253	250	225	257	254	312	208	303	263	340	328	364	266	417	325	354	819	342	222	360	296	410	368	335	413	423	252	343	331	254	316	256	470	62
GTTTCTCA	20	7	2	17	5	11	3	5	10	5	7	11	8	4	5	8	9	9	4	14	5			1				1		1					1			1	1	1				1													2			1			1		2									2			2	1										1						1
AGCGCTTG	2	2	4	1			1		1		1	1		1			2							1				1																					1				1	1		1									1			1		1		2	1	2	1		3	1		1	3			1	1	1		2		1	1		3
ATGCTTAA	1																								1										3					1																														1															1									31
CTTGGTAT	34	44	52	42	18	17	17	15	20	7	8				15	10	30	1	3	1		151	109	103	123	98	140	77	123	69	104	64	53	89	23	98	49	82	33	47	61	28	32	35	54	58	6	31	73	46	3	7	14	5	1	2			2	3	1	1		9	3	3	1	15		6	20	28	46	20	12	10	69	43	5	18	3	5	23	24	14	20		2	8	7	11	13		17
GGGTTGGG	5	3	1	2	2	5	4	2	3		2	12		2	3			3	2			4	3	5	4	2	7	2	2	1	2	5	3	1	2	3	4	1	2	1	8	1	1	2		2	1		1	2	1	1	2	3			4	6	1	3	4	2				3			1	3	18	28	27	10	8	29	4	14	3	6		3		1	5	5	1	10				1	2	63
CACCCGCT	1	1		1																		1	1		1					1	2		1	1		1		1		2			4		2		1	1	2	1		2	2					2							1	1		1	1							1	1									1			1
AATGACCG	21	19	1	4	12	12		1	24	32	45	16		26	29	20	3		34	59	2	30			15	5	4	39		22	7	10	4		22	4	5		6	5		1			2	5	1	1		2	40	77	24	29	50	94	57	47	38	50	72	41	55	58	75	104	46	48	44	65	2	15	58	14	8	3	6	11	3	5	5		18		4	1				1	1			18
GAGGTCAA	72	200	142	147	72	82	37	85	37	49	20	20	24		15	13	64	28	6	8	6	606	392	382	489	567	740	339	479	595	516	868	590	734	551	621	798	530	496	422	569	733	438	564	480	895	796	705	949	785	380	561	370	479	527	737	547	479	527	818	765	780	657	980	1387	1171	1307	1305	1653	1776	237	242	251	270	248	208	604	196	114	216	160	219	118	290	290	311	185	216	256	302	222	224	273	78
GATGTGCT	88	165	117	241	24	51	37	15	35	51	53	44	109	26	50	23	59	40	26	23	44	2	1	49	1		1	1	4	5	1	4	1	8	1		5	1		1	2	1	1		3	1	1	3	1	5	2		1	4	1	3	3	2	2	3	1	1			1	2	5	1		2	362	326	177	161	371	470	1421	506	225	298	194	306	659	665	119	133	249	206	123	178	133	82	230	114		1
TGGATGCT	58	97	129	61	22	22	16	128	17	83	93	36	85	140	113	101	66	127	98	69	175	108	75	105	130	71	117	52	43	67	73	72	66	22	101	109	159	26	1	77	144	98	55	43	83	131	145	48	29	139	392	495	322	270	661	833	636	673	651	1031	747	723	954	1024	1869	1136	1758	1269	2652	2102	35	43	43	56	27	22	90	17	15	24	16	78		21	18	30	44	12	18	16	18	21	23	24
TGCGGGAA	12	3	4	29	7	8	1	1	1	2		2		1	3					1	1	1	1	6	2	2	1	2	2		2		1	1		3		1	1				1	1	1	1	3				1	4	6	2	5	2	4	3	3	4	2	1	2	2	10	2	4	5	2	5		3		3	2	3	1	1	1	1	2	1	3		1	3	2	4	5	1	1	9	3	5
TCACAAAG	17	19	53	50	14	10	17	40	23	15	13	14			16		26	8	11		2	65	47	93	142	20	33	36	34	12	9	25	11	13	2	10	17	21	24	10	9	6	2		5	15	4	2	2	15	2	18	26	11	6	5				4	1	1				2		1	1	1	30	71	97	41	35	7	14	56	16	24	15		86	10	26	8	6	20	1		38	5		70
ATACTGAG	55	31	21	41	19	22		39	50	4	2		10	16	9	6			10			36	75	68	13	29	12	44	53	21	27	10	38	34	70	26	19	47	39	55	26	18	32	24	43	38	2	37	28	119	2	6	8			3		1			1					2					8	21	22		1	1	10	13	14						3		14	1						17
CTAGGTTA	69	129	61	23	31	63	9	33	47	50	61	166	50	59	48	20	121	43	17	31	32		3		1	1		1				2	5					3			2	2	10					1			94	269	292	222	60	91	85	89	76	46	60	15	50	40	27	33	2	5	14		8	29	39	17	8	2	12	5	1	9		11	1	1		1	1	3				1	1	12
GTTATCGT	5		4	7					10					16	7		10			2							1	4		1		2	3				1								5		1		1	1	1		1	1	1				1			5				3	1				28	108	65	48	11	17	73	9	18	14	3	34		6		11	35	2		2	1	1		158
CATTTAGG	1	1									1								1	1				1								1							1					1					1																											1	1
AAAGTTAT	4		6		2	1				1		1		9			1					1	2	1	1				1				1					1	4									1		1	2	6	3		1	1		2	2	2	1			1		1	3		1	2				1		1	2			2	1	3			1	2	1							18
CGGCAAAC	82	166	79	113	10	22	72	6				15	1	1	1	1				8			13	15		5	2	18		3	2		3		31		1		2	3								1			86	38	45	47	22	40	53	51	111	43	52	30	20	69	26	26	26	27	16	35	332	312	176	607	332	626	1124	519	218	303	249	723	471	587	172	325	772	225	285	335	246	301	648	78
ATTGAGTA	5			3	1	4			2		2						2	1																						1					1	1											1		1														1						2				1	1	1		1				2	1		11
TGGGAGGC	2	4	1		2	1	2			1	1	1			3	1	1			1	1	1		1	1	1	1	2		2		1		2			1	2	2	1	2	1	4		2	2	1	4	3		4	5		2	4	1	5	2	2	1	3	1	1	3		5	3	2	2	1	1	2		3		1	2	2								1							1	9
CTCGGGCG	35	92	77	38	18	19	18		11	14		11	1	29	6		15		19		1	16	69	55	158	10	17	7	2	18	6	11		6	10	2	10	12	1	10	6	6	14	6	6	2	3	21		2	60	230	93	67	68	81	97	86	81	82	80	81	99	73	133	109	131	142	186	140	14	45	64		22		16	16	10	7	3	2	20	19	5	20	1	11	8	1	8	11		38
CGACGAGC	1				1	1		1	1		1					1	1			1																										1																												5		1									1				1			1		1
CTTGCCTT	2		2	1		1	1	1	1		2	1		1	1		3		2	1		2		2	1	1		1	1	3		1			1		1	1	1					1	2	1			1	1		2	1			1	1	1											1				2										1					1						2
ATACTCAT	78	458	286	298	113	154	178	246	210	124	140	239	65	232	126	130	198	151	96	142	97	622	358	702	466	727	792	626	517	696	545	840	768	744	629	766	786	767	608	576	672	714	904	689	571	932	697	1273	1321	1197	1824	1407	1010	1022	2823	4116	3420	3184	3106	3801	5117	3714	3541	3711	5758	8478	5430	8265	5892	10893	114	300	243	254	156	88	372	196	120	152	68	28	149	71	118	147	36	99	98	97	102	55	83	94
TAGACTAC	39	69	33	41	10	8	45		13	47	17	18	58	47	35	10	32	35	7	9	1	166	125	143	305	155	110	75	246	99	126	76	96	134	167	191	126	106	140	117	122	126	75	120	149	167	189	100	162	223	1		9	1				5		2					1	3	1			1	55	104	80	83	83	42	230	116	30	57	46	27	62	37	112	64	85	94	38	75	148	23	133	23
CGGTCGGT	30	45	30	30	52	58	33	65	54	19	14	34	13		9	8	55	10	1	13		72	59	15	75	82	63	78	72	46	35	63	59	51	61	83	90	88	45	85	51	88	80	72	60	75	83	70	80	134	13		21		22	13	7	12	18	11	13	13	8	11	11	8	29	11	15	12	37	73	86	133	39	17	66	46	18	38	22	75	47	9	42	30	11	16	19	6	15	21	5	8
AGTGAGTT	30	103	68	39	22	16	18	38	30	17	9	21	23		7	2	16	40	5	9	5	73	265	326	287	53	50	7	9	34	22	26	27	25	40	41	28	31	53	64	18	23	24	21	84	28	33	1	49	56	118	288	175	162	92	134	110	117	133	91	102	129	63	80	76	84	32	48	23	44	114	117	151	71	125	146	358	115	95	130	158	201	97	148	154	334	128	128	261	173	215	199	217	126
AGTAGACA	22	37	23	7	17	46	21	1	14	41	106	71	21	184	31	92	53	34	50	101	32	4	8	7	46	4			1	4														8				1			123	270	241	213	146	188	159	105	133	169	125	179	165	147	260	130	239	115	255	175	19	33	21	99	22	25	24	3	2	33	40	12		19	30	25	12	23	28	3	7	20		43
TGATTACA	73	149	152	82	56	30	36	106	45	84	59	65	65	30	42	52	32	51	23	32	37	415	247	294	255	362	506	305	367	266	305	496	346	298	321	416	511	342	319	354	356	515	241	415	274	553	555	521	569	487	136	258	276	407	102	181	103	90	100	119	191	14	45	78	197	223	201	244	176	289	278	222	184	153	264	257	813	346	177	269	183	279	283	330	362	353	236	358	337	270	588	278	376	73
CGGGGGCC	3	5	4	5	2		4	3	2	3	1	3	5	3	1			2	1	1		2	3	2	6	2	2	1	5		2	4	1	1	3	3	1	7	2	3	1	5	2	4	2	3		2	1	5	2		1	3	1	2	3		2	1			1	1				1	1		1	3	3	2	3	4	2	2		3		1	2	3	1	1	1	1			1	3	1
CCTGGGTT	2				1	2		1		1		1					1	1					2																						2			1				1											1	1		1		1			2																					1	1	1
GGTTACCC	2				1		1			1	1	1				1			1								1						1			1																1		1		1																	1	4	2	2	1			1			1					1	1				1
GTAATTCT	41	40	94	29	70	31	44	75	55	65	42		43	129	18	9		5	18	3	4		11	17						7				5						5	2				1	1			1	1	54	119	57	119	53	76	77	34	38	67	72	48	46	79	47	61	41	54	55	52	27	30		2	10	10	3	36	4	9	17	1	56	1	6	11	38	3	10	8	2	7	11	38
TGTAAATC	2	1																	1		1			1	1		1				1		1	3	1		1		2					1	1		3		1		2		1					2		1											1	1						1		1									2	1		1
TTGTGGCT	3	3	1	2	1	1	1		2	4	2						1	1	1	2		6	13	17	14	4	4	1	8	3	2	4	3	5	6	6	5	8	6	6	2	5	7	8	1	6	6	5	9	5	2	5	3		4	9	18	3	8	14	6	18	2	4	14	24	16	22	14	22	4	2	5	7	7	1	12	5	7	7	8	1	1	8	3	8	6	6	7	6	3	9	5	1		1
TATTATTC	4	2	1	2	3	1	3	1	5	5	1	1	4	3	4	1	6	5	3	5	5		1	1	2	2				2			1		2	1	1	1	3			1			1	2		1			1	2	1	2	2		1	2				1		1		2		2		2		1	2	1	3	4	4	2			1			1	2	1	1		4		2	1	4
GGTATTCT	9	148	73	52	4	25	41	16	25	25	35	11	6	6	18	52	23	16	16	64	9	440	67	61	76	543	815	474	489	561	359	861	565	539	635	565	944	553	471	443	428	785	603	542	548	519	643	939	612	1054	15	27	54	18	19	24	6	21	2	8	21	8	37	10	4	10		23	16	15	31	46	31	78	56	35	83	33	45	46	31	55	55	90	48	57	18	41	65	6	24	38	11	171
AATTAGCG	1	25	17	15	1			1	10			1	1		1			1		2		1								2	1	1	4	3	3	4		1	3	7	1	10	1	3	2	5	5	5		1	37	3	135	55	7	15	46	84	25	22	18			5	2	3		6		4	50	24	22		42	69	200	95	43	57	89	94	124	66	108	190	83	100	238	114	101	333	238	171
ATGTTAAC	37	19	11	3	22	14	17	70	31	17	6	11	52	2	14	1		5	5		1	40	75	65	101	20	18	6	71	32	33	13	22	35	43	49	28	40	117	32	55	26	23	61	71	66	38	50	80	160		8	12	1	1	6	1			1	2		2		10	2		1	1	1	76	120	108	55	85	116	256	114	70	112	95	128	84	112	180	172	157	182	218	123	190	164	259	24
TGGGCTTT	2										1	2				3	1	1		1		6	1		4		2	1	3	1	2	2	2	4	4	3	1	5	1	3	2	2	3	4	5	4	2	10	6	8				1	2	1			1		1				2					1		1	1		3	2	4				1								1
CTAGTATT	48	195	102	118	20	52	39		39	27	34	41	24	11	12	21	6	38	14	13	5	423	268	708	508	376	437	363	664	118	328	1093	700	1032	83	523	880	151	570	35	289	1148	353	1059	91	290	1043	505	1015	233	33	97	57	30	36	52	62	55	28	27	40	17	19	26	18	33	16	29	20	28	254	367	290	144	354	270	729	298	151	295	228	445	298	420	413	398	221	346	283	260	373	253	253	53
TCCGTTAA	64	61	24		25	14		35	7	15		36	27		3		20	18	3		8			32				28	1											9																				1	1						1	4			133	80	37		162	281	267	87	25	169	102		127	97	43	67	31	44	20		17	17		111
CCCATAGA	44	31	24	8	20	15	13	16	1	20	20		2	3	36	1	2	9	14		23	2	1	2		2		1		1	1	3			10	4	2	1	1	2	2	4	1	3	2	2	3	4	6	4		9	8	1		1										1		1			35	88	36	123	35	15	60	8	9	7	22	1	20	18	9	11	37	14	5		2	5	1	40
GGGTTTTA	1	2	1		3				1	1			2	1		1	1	2				1			4	1							2				1		1	2			1	1											1		1				1		1			1	2	1	1			1	3		1		2	1	1			1			1	2		1	1	2		1		11
GGATAAGT	1	5		2				2																1	2		2		1	2	2								1	1										1	2	1	1		2		1	1	4	2	3			3	2	1		2	2	1	2	2	1	5	1			2	1				2	1	1		1
TTTTGTTC	3	1	1						1			1		1	1	1						1	1																						2			1	1					1				1	1								2				3			2		3	6	3		1	2	1		2	1	1	1	4			2
GACGGCTC	1	18	3						2	2		2		1	3		2		1		1	1		8		3	1	3	2	1	3		1	4	4		1		1		3			2	1	1		1	1		1		5		3		1	2				1				1					2			25	1	1	1	2		2	1						1						1	19
GGCTAGTA	106	198	106	147	93	120	128	8	45	71	19	25	51	8	35	4	117	4	12	2	2	105	113	188	33	67	73	67	169	132	57	50	84	85	43	61	39	78	32	24	20	24	33	33	61	18	13	45	55	77	194	305	221	322	100	217	95	127	150	77	80	76	79	80	67	56	109	22	71	26	164	201	224	156	202	148	430	201	73	214	180	249	107	275	250	271	209	194	241	225	235	183	272	49
ATTGGTGA	24	195	74	74	34	40	3	14	20	21	26	28	60	33	23	9		1	11	8	2	66	233	273	200	51	59	30	36	36	35	30	26	31	9	27	33	31	35	45	14	31	9	16	23	19	10	13	47	20	197	387	237	170	196	262	220	221	134	180	201	188	150	143	240	249	190	240	190	271	48	100	107	81	70	54	161	53	22	60	50	83	62	33	77	72	40	44	56	64	38	48	101	100
TGCGGGCA	48	62	26	51	36	55	12	29	50	49	24	22			40	14	31	38	39	16	24	1	14	10	56	9	2	2	2		4			1		10	1	2		7	6	2		1	1	2	1		1		4	9	8					5	1		3	1	3								34	59	28	72	67	54	114	53	38	56	96	41	93	7	76	145	26	55	162	32	42	145	41	7
TTTTCTGA	89	261	198	120	62	38	44	43	60	24	20	33	29	17	24	10	13	27	12	11	13	256	233	336	330	249	201	208	186	179	213	283	169	185	209	212	244	207	176	182	173	178	207	184	223	183	228	238	375	334	302	609	596	467	322	429	415	370	317	273	323	330	428	330	368	459	351	399	330	596	729	438	459	400	744	600	1854	839	421	664	665	503	714	520	1592	1729	817	1325	1507	1679	2177	1623	2740	88		1
GGATTGCT	7	9	4	4	4	10	11	19	6	10	10	9	11	14	8	15	9	7	3	5	2	2	1	1	1	3	1	6	3	1	2	1	2	2		2	3	2	1	1	3	1	3			3	3	1			1		2	1	3	3	2	5	7	2	4	1	6	5	3	6	1	7	1	4	2		1			1	1				2			2							1			1
TTATTGAC	218	189	171	118	337	215	151	344	200	321	302	347	413	231	273	315	489	333	302	349	227	36	77	120	103	27	19	18	46	19	28	3		2	19	19	19	4		24	6	8	20		21	22	11	29	7	19	45	265	155	248	28	63	14	26	36	34	42	12	20	31	20	16	27	23	6	20	51	30	120	67	82	60	198	47	24	54	25	55	74	89	75	50	96	96	86	80	112	57	63	36
TGACAGGT	2	7	3	4			1	1							1	2	1			1		1	1			2	2				1				1	1		1	1	1	1	1				2			1		6	2	3	3	9	3	11	9	5	12	8	7	2	4	7	21	9	15		4	2	2	2	1	1		4		2	2		1	1	4	1	2			1	3	2
TTAGCTGT	2	1	1		1	1	1	1		1		1		1	2	3		1		1			1	1											1			1								1			1				1		1		1	2		1		1	1								1	1					3				2	1				1	1		1	1		2
CCTATAGT	28	136	116	27	4	6	15	1		10	6	11	13		21	4			13		1	12	49	74	29	7	11				2	2	4	25	1	3	1	20		5	1	1	1	4		1			1	3	7	70	24	83	10	4	2	36	2	1	5		34	7		4	2	1	5	10	262	221	91	299	217	236	798	341	64	216	58	731	263	144	75	65	243	71	51	69	62	32	40	146
TAGTTTGG	63	106	94	59	51	71	52	55	13	46	49	9	39	14	28	24	16		11	49	6	142	233	315	307	147	152	199	160	69	134	136	152	238	79	148	140	90	50	77	101	88	49	41	50	93	59	47	86	78	7	66	32	2	12	9	10		1	7	3		3	12	8	4	1		3		29	109	46	101	51	49	127	30	22	28	41	35	12	26	47	63	31	42	36	12	48	19	25	33
GTTCCACT	20	92	66	24	32	23	42	19	21	19	37	51	85	1	32	12	78	75	22	13	51	9	30	29	40	3		1	1	3	4		1	10		2			1												57	75	63	88	90	107	111	112	92	70	64	113	71	101	102	30	81	38	66	28	27	26	39	13	21	54	54	27	10	21	42	46	11	13	25	106	52	33	91	23	13	60	16	4
TTTCAATC	1					1	1	1			1		2						1																								1		1					1							1	1												1		1					1	1							1	1								1
TGAAGTAC	6			1				8						1		1	1			2												1				1	2	9														6		1			2															2			1										1		1						1	56
TGGAACTG	2	3	4		1		1	1	2	3	2	4	3	3	6		6	2	2		1															1											1					2																		1	1		1	2	4	1	7	5		4	2	2	2		3	2	2	8	3	2	9	8	4
CCTAAGGC	8	5		22	32	28	38	62	26	45	17	37		65	26	9	17	8	32		3			1												1		1				1											1								1	1																									1					2		9
TTCTACTT	3	9	14	10	2	5	9	7	5	6	6	2	1	3	2	4	5	5	3	3	3	17	19	36	75	7	9	28	9	10	5	5	15	1	22	11	2		5	18		4	1	10		2		2	1	2	12	4	29	5	7	16	4	8	7	1	7	7	3		7	13	15	6	5	5	20	21	49	3	17	13	46	6	14	14	4	14	25	17	15	9	16	9	22		14	16	6	23
GCGGAGAG	2	1	1	2	1	1		3					5	2	1	2				1				2			1						1			1		1													3	2	1	3	6	2	2	1	2	6	3	4		1	2	3	7	1	5	4				2			2	1	1	1	1	1	1				1	1	1		1			1
TAGTAGCT	1	3	4	2		2	4		2		1	2	1	3		1	4		2	1		1	1	5	2	1	1		1	2	1			1	1					1		1	1	1			1		1	1		1		1				1		1	1	1			4		1	1			2				1		2										1		2			1	2		1
TAGTGAAA	61	52	12	80	96	78	155	88	58	114	92	141	124	66	62	49	183	66	55	31	63	24	47	43	132	14	20	9	10	9	7	16	7	12	5	2	8		25	2	6	10	10	9		3	6	3	10	9		10		13			1	2		3	5	9		1		2		1		1	64	99	28	48	48	38	207	66	55	54	28	24	70	26	41	42	65	41	15	58	34	16	32	19
CCGCTCGC	3	3	2	2	1					1	1	1					2		1	1		2	2	2	4				2	1		2					3			1			1		1				1		6	3	2	5	2	4	5	6	8	4	1	1	4	3	2	6	2	1			3	2		1	1	2	2				1			2	1		1						1	1
GCGATCGT	42	85	44	45	103	104	83	90	55	100	125	101	67	80	64	31	117	2	112	70	27	47	37	56	62	59	38	56	31	28	33	18	40	84	35	28	15	41	22	28	12	8	59	83	23	24	8	58	62	53	84	167	159	100	73	140	97	67	69	64	81	119	58	56	25	41	16	14	14	10	1	13	9	82	6	2	13	1	2	6					6	4	1	2	2	2	9	10	2	3
CACACACA	1		1					1								1																	1	1																	1	3	1	1		3		1		1	2		1	2		1	3	1	4	3			1					1										1
GAGGCGAA	1			1																									1									1																1																			1			1	1						2
GCGGGTTC	9	15	10	9	9	20	13	8	19	16	12	18	17	16	8	10	17	12	6	8	8			3	2	1		1	1		1	1	1						1	1										1	1	5	7	1	1		2	3	1						1	4	1	1	3	4	1	18	30		1		9	6	3	2				1	2			1			1	3	1	8
TAGCGCTA	1							1	1	1				1	1												1					1					1																						1														1		1	1	12												2	1	1			2
GTCAAATG	57	59	58	37	69	94	76	75	119	65	90	101	42	122	45	33	28	84	27	46	42		1	18	14		1												2				3						1	1	220	134	117	109	241	332	274	235	257	334	413	315	275	229	608	677	530	534	723	641	17	5	12	29	15	12	14	15	8	29	3		33		20	24	22	9	23	15	7	10	2	10
GTTAACTA	5					5				1	2				2	1		1							3					1	1	1				3	2			2		1			2	1							1								1			11	1																								1					60
AGTCTCAT	25	13	2	19	10	13	35	28	15	11	14	20		1	2		1		4		1	6	30	68	33	8	6		15		5	8			21	7	6	21				1		1	4	1		1		1	97	45	66	54	115	119	127	101	143	129	145	113	91	183	132	167	95	120	79	157	1	7		43	4	1	8	1	3		1		1				2					8		55
TCGGTTTC	5	13	6	17		7				2												1	39	9	34	10	7	1			2		22			7	5		1		1		5			2	4	6	1		26	29	18	13	33	29	35	36	13	30	14	26	40	13	41	12	58	13	36	24	8	20	16	28	9	25	37	39	17	24	19	62	13	70	24	19	11	24	31	38	11	21	27	16
GCGGAGAA	8	22	38	51		1	1	2		1							2	2	1	1	2		5	46		3	8				5					9	9					2			3		7	58			5	36	18	7	5	16	5	18	11	2	9			15		3	1	1	1		5	1	1	1	1	1	2		3	1	1		1	5	3	1	1	1		2	2		1	5
TTTTAATA	10	60	22	72			12	1	2		3	6	16							2		2039	285	391	207	2230	2903	2174	2171	2329	1789	4164	2636	3015	2606	2362	4548	2056	1736	1950	1637	3216	2106	1422	1702	1868	2376	2980	2286	3228	1	40	26	7	5	2	2	6	1	6	2		1	4	3	1		4	1	3	11	24	4	33	14	7	28	16	26	7	7	11	36	6	6	27	2	2	11	12	1	7	2	29
TGTGGAGG	14	30			13	27			29	20	4	32		22	4	6	1		11	4		25	31	54	74	23	20	7	9	6	13	11		11	18	12	10	16	20	28	18	5	10	18	15	3	5	8	20	10	1																				68	51	41	85	78	183	190	128	69	82	169	192	158	112	115	258	109	30	148	42	30	48	31	12
ACGTGGCT	3		1				1							1							1				1	1					1		1	1		1						1			1		1						1	1	1					1				1															1
GTTTCTTG	1			1								2		1		2		1				3	1	2	1	1	3	2		4			1		1		1			1					1	1		2	2	1	1	2	1	2	1		1	1		1	3	1	2		1	1	3	1	3	1	5	4	6	5	3		4	4	3	5	3	2	6	1	5	3	2	5	6	4	3	2	8
CTCTAAGC	54	42	56	65	58	44	77	73	12	28	31	10			11	26			5	7					1				1			1			9			2						1							29	26	31	32	28	35	27	32	55	45	23	20	18	32	29	19	38	13	33	1	32	49	43	13	32	17	158	21	7	34	24	4	26		32	39	33	32	28	10	13	19		17
AGCTGCGA	81	45	64	68	42	48	85	91	34	33	9	38	13	29	20	4	19	11	5	1	3	11	14	14	52	4	4	8	11		4	7	29		23	12	7	11	25		7	9	46	16		9	2	58	18	15	1													1						1	1	6	20	42			3		3															4
CGCCGGTT	10	8	5	2	6	4	7	7	11	4	7	14	14	13	1	4	8	6	5	7	1	1	2	2	2			1			2	3		1	3	1	1	1	1	3	1					2	1			3			1	2			1			1								1			1	2	1	2	2	1	2	1	1					1					3	1
GGTATGCC	32	65	45	32	33	39		47	28	49	39	11	22	38	57	32	27	26	35	4	32				1									1			1	1																		1	1								1					2							2								1	1		1				5		2
TCCATTTG	29	167	79	104	30	36	17	87	15	31	28	24	32	28	36	8	22	56	8	19	10	335	309	449	403	314	407	199	176	257	280	553	283	269	232	320	507	341	256	380	232	500	322	366	331	277	472	332	490	484	376	450	319	294	434	437	568	434	490	541	459	661	460	564	820	640	881	719	1128	1198	422	288	228	851	386	724	1399	731	464	430	228	470	1182	641	121	176	416	178	87	110	79	101	48	150
GCCAGAAA	2				1	1				1			1	1			1															1																1			1		1				1	1	1		1	1	1			1				2			1		1									7							1
CGCCATAA	1										1												31					1						1																				1																																					1			5
AAGACTAC	110	54	45	28	60	53	14	63	58	47	37	11	27	12	28	2	57	16	13	2	3	50	115	74		29	36	27	56	38	24	11	31	56	25	15	2	37	37	24	6		9	3	4	27		1	2	26	5		19		2	2	8					5	1	2		2					97	96	111	124	195	116	592	91	57	153	126	327	118	232	212	222	247	173	115	407	261	157	633	39
GAAGACGA	2	2			2		2					1					1	5		1		2	2	1	4	2	1	1	3	1		1	2	1	2	3	1	2	1				1		1	1	1	1			3	1	4	4	2	1	1	3	2	1	1	1			1	2	1	1	1	1	1	2	7	5	1	2	6			2	1	2	3	3		1	2	1	2	1	1			1
CTAGTAAC	40	26	28	34	55	38	31	50		50	4	10	19		5			9	2	1	1					1			1							2		1														1								1	1			1	1	1			1	1		1	1				1								1		1					2	1
AGAGGTTA	4	18	7	9	3		4	2	7	4	1		1	1			1	2		2				1		1		1					1					1	1	2											31	109	132	37	37	52	49	25	23	36	34	55	27	26	32	16	11	13	15	7	50	39	93	43	33	54	101	45	11	48	48	73	83	9	40	43	50	45	44	50	33	39	118	41
GTGGCAAC	84	124	123	92	137	135	101	144	122	160	154	71	93	134	124	142	130	173	157	104	140	53	92	62	73	72	69	75	29	98	38	37	39	48	106	37	28	52	12	21	37	5	45	45	12	29	5	28	23	58	335	426	280	336	353	453	448	378	427	408	389	375	266	388	479	500	474	460	460	552	388	286	343	359	573	606	1287	520	327	624	604	680	623	716	904	1036	793	711	1044	777	932	1091	1248	57
AAAACTGT	1	3			1	1	1				1		1							1		2	2	3	3	2	2	2	1			1	4	3	3		6	1	2	1	2	3	2	2	4	2	1		7	6	1	1	2	1	1	2	2	1	1	1		1	1	1	1		3	2	1	1	2	1	1		1	2	7			1	4		1	2	4	1	1	1			2	1	1	2
TATTTCAC	2				1						1		1			2	1	1								1								1			1																																1					1																1		1
CTACAGTA	15	364	232	172	31	14	35	10	8	17	14	8	49	15	14	5	17	20	20	5	24	1073	571	655	716	1009	887	915	882	1217	715	876	1308	1013	969	988	648	1140	708	700	550	453	1241	658	499	622	258	1068	730	992	479	157	36	192	436	241	752	839	730	599	407	580	404	504	669	557	593	656	272	316	216	230	230	114	236	236	600	159	72	188	159	69	179	315	151	185	81	131	167	29	107	143	18	89
AGGCTAAT	4	127	94	13	6	6	15	5	7	5	5	2	5	2		6	10	1	3	3	3	140	197	258	240	148	261	112	147	100	112	138	153	114	74	139	136	153	60	72	103	112	152	77	36	107	84	202	76	80	23	72	150	59	17	25	21	20	33	18	17	9	15	7	16	11	4	10	3	2	22	25	20		16	19	64	17	34	10	9	26	7	28	15	8	43	2	6	5	5	5	29	17
ATCTCTTT	6	4	21	32	1	4	12	8			1	2	2	18		1	1	7	1	1	3	4	4	3		2	1	1	5		2	2		26	14	1			2	3			2							1	1	1				2	3	1	1	1	1	4	3	3	3	5	4	1	2	2		4	17	2		1	2	2	1	1	1	1		9	3	1	1		3	3	1	1	1	259
TAAGCAGT	13	78	56	49	4		9	22	7	5	2	29	7	13		1	2	2				32	64	78	79	33	11	32	49	52	46	17	40	44	53	32	20	67	55	61	33	30	45	46	51	10	30	9	20	23	3	28	33	46	5	11	1	13	15	3	9	1	9	7	2	15	4	12	3	5	29	50	51	102	40	61	110	78	14	39	34	37	59	75	56	65	24	65	60	20	54	60	8	4
CCCACTTA	47	25	40	49	8	10		14	13	6	13	17			1	3				7		8	20	34	28	13	4	6	18	6	4	1			6	4	3	4			2	1	5	7				10		16			1								1	1	1				1			1	5	30	13	29	3	3	9	21		9	3	32			5	7	23	3	7	26	16	16	19	15
CGTTTTGA	3	67	55	59	1	1	5	9	1	2	1	12	1	2	1	1			1	1		70	47	106	31	97	71	118	78	236	157	37	62	49	137	92	26	64	72	77	75	37	20	41	93	75	22	21	25	52	264	188	241	340	100	74	166	182	200	107	57	141	113	185	94	11	33	6	33	2	1	1	18		1		8	1		1		3	4	1	2	1	7	2		3	2	6	2	67
ACGGGAGA	107	298	118	215	131	113	39	121	107	113	98	35	137	78	120	95	36	127	99	102	164							6		1	1			5					2			4	5	6					1		8	12	24	36	9	22	29	12	10	12	13	15	28	24	19	8	12	5	16	4	1	52			1	7	12	2	3		1				1	3	5		1			2		166
TACTGGGT	5	2	2	2	1			7	2	3	2	3	2	1	8	5	3	3	8	3	3	1		2	3		1	1	1	2	3	1	3	3		1		1		3	1	2		1	1		1	2			4	8	1	3	2	5	8		2	2	4	3	5	4	3	1	3	4	3	3	2		2	3		2	9	3	3	1	2	3			4	3	3	3	3	5	4	2	1
GGATTTTA	2	1			2						1	1					1							1			1							1		2		1				1	1																				1		1			1				1	1				3			1			1	1	1			1		1
CTACAACC	1	42	28	7	2	8			1		2		7					6	4			168	104	124	94	107	276	96	132	81	111	262	134	165	189	185	246	173	122	150	178	186	147	154	102	213	131	298	147	225	7	10	4		5	15	6	2	7	3	7	13	1	6	14	7	8	21	7	33	40	67	42	65	24	36	70	35	60	48	22	25	14	55	23	49	25	15	22	11	14	26	17	91
ATGCGAGG	5	1	10							1							1														1						1			1							1			1	5			6	1	2					1			2							16	18		21	2	3	1		3	3	3			43			2							10
TGAGTAGA	3	5	5	2		4	3	2	1	1	4	2	2		3	1	7	1	1	2	1		1	1	1	1	2	2	1	1	2	2	3		1	4	3	2	4	2	3	2		8	1	3	2		1			3	2	1		1	4	1			2	1		1	1	1	2	5	7	2			3	2	1	1						2	1			2	1
CGGGGGTA	7	136	109	93	9	15	7		1	12	14	15	24		9	6		20		34		60	42	63	71	76	55	60	57	52	47	49	52	113	39	58	50	73	29	41	44	42	39	50	26	42	14	31	46	42	652	938	783	796	763	876	797	755	786	840	853	866	692	880	896	1023	924	931	870	937	93	141	89		134	71	274	75	83	153	71	85	155	168	211	123	110	266	107	250	202	57	384	38
GCGCGTTT	51	55	51	46	59	49	18	36	37	81	31	44	107	32	101	8	91	130	183	2	134		3	1	1								1				2	1		10	1							1			110	100	103	86	110	194	106	123	75	204	180	222	141	151	252	227	209	185	220	193	110	92	84	121	184	166	427	160	61	121	103	144	215	78	178	202	170	116	157	205	186	112	277	3
AACTAGAG	3		1			1		1	1	1			1	1			2																																					1			2			1		1	1								1						2																	1
CTGTTGTT	2	1		1	1											1	1	1				2		1			1	1	2	2	2	1	3			2	2	1			3	2		1		2		2	4	2		3		3		2	4		1	2	1								1	1	2				1		4	1				1	2	1	2		1	1		1	3	2	1	2
CTGGTTAG	24	38	31	33	1	10	1	8	6	10		12	8	24	10	5			1	1	19	9	72	46	112	12	9	5	2	3	9	11			27	3	14		10	1	6	4	18	2	4	3		1		3	43	80	39	83	39	44	51	38	37	27	41	25	26	91	29	66	28	46	23	63	170	155	116	140	210	226	681	224	162	201	250	181	238	288	322	414	245	316	333	294	374	322	382	25
GGGCGGAT	22	17	34	25	11	19	1	20	42	19	30	17		16	8	11		19	1	15	1			1			1									3	1				1		2					1			95	56	95	64	127	135	136	90	92	132	160	105	124	147	232	140	197	123	188	176		3	2	2	2	1	4	2			1	1	1	1										3
GTAACTGC	2		1		1							1	1											1	1							1			1		1			1			1										1															1								1				1		1
CAAATCAC	18	21	17	7	25	10	20	9	12	20	22	5	23	13		3		11	3		2			1				1	1							1			2																											1					1	7	13							1							1							5
ACCGGCGG	1		1	1				1																1	2				1	2									2	2		1					1				1								1			1										2		1		2	1			1		1		2						1			3
TCAGACTA	42	56	31		8	39				5			17		3		34						1									1											3								5	12		25		4		2	2		1			2							20	44	97	31	21	10	82	31	6	10	4	45	4	43	19	19	15	2	9	32	9	9	14	16
TGGGGTAG	2	1	1		1	1			2	2		2	1	1							2		2		1		1			1			1		3	1	3	1		1				1	1														1			1	1	1	1							1		1	1		1																	2
TCTGTATG	20	63	38	24	24	3	1		12	1		8		16	7	2			3			14	43	73	95	16	9		1	24	8	13		14	14	6	1	3		7	1	1							4	13	6	16	35	19	20	20	13	10	10	18	12	25		8	21	38		42	12	45	1	3	26		8	8		2		1	3	2				9			1	5		1		18
ACGAGATT	80	46	79	36	78	97	80	65	74	115	35	77	47	95	73	29	235	80	110	32	122	311	140	128	101	221	271	150	178	212	203	143	240	183	128	197	104	180	132	141	178	46	144	94	100	174	38	142	83	78	28	23	13	28	36	41	48	51	59	43	44	58	68	38	34	40	21	11	26	18	33	37	37	1	1	10	36	18	11	6				7	25	9	2	24	15	4	13	17	4	7
TTTGTAGT	18	6	6	8	22	27	15	19	30	17	13	7	24	25	15	17	24	17	12	20	15	2	1	2	2	3	2	2	2			1	2	2			1	1	1	1		1		1	3	3		1	4	1	1	2	3	3	1		1	1	2			2	2	2	1	2	1	1			2	4	1	3	2	2	9	3	1	3	6	7	2	3	1	5	3	3	6	3	4	6	7	1
GGACCGGA	3	2	4				1	1	1	3	5	4	1	1		1	2	1		2	3			1		1		3		1	1	1	3	2			2		2	1			1		2		3		2	6	1				1	1		2	1	3	1	1	1			1		1	2				1			2	2		1							1		1	2		1
GCGATGGA	57	90	81	105	23	27	13	23	3	14	8	12	11	2	5	2		10	9	5	22	1	4		1	2	2	2				1			6	1	2	3	2	6						1					110	53	136	30	52	50	117	146	62	53	72	27	60	184	73	101	37	62	32	35	72	183	70	21	46	86	347	89	15	79	48	383	70	35	24	43	173	80	27	38	33	18	71	295
CGCTTTGA	1		2																	1			1	1				3			1					1				1					1							3		2	1			2	1		1			2	1							3	1				3	1				1					1			1
CCCCGGGA	53	57		88	29	64		14	18	53	127	20	43	95	36	103	42	12	37	65	30	125	143	146	151	83	123	85	124	129	42	84	48	59	99	36	67	13	15	80	12	15			23	4	8	3	5	14														8							10	20	21		5	18	49	19	3	2	14		13		23	13	38	7	8	31	6	14	113	3
CAAGAAAG	50	18	73	5	55	66	48	110	25	94	50	104	36	52	51	26	36	26	34	1	50	1	2	1	1		1		3					1								1									14	1	30	36	2	5		6	1	3	3				1	1		4	1	9		1	2				3	3					3					1		1	2	2	2	2
ACAGGTAA	2	1		2	1		2	1	1				1		1	1		1		1		1																																					2	1									1	1		1												1
CTGGTGGC	26	48	60	31	52	73	28	27	84	49	72	31	39	69	47	29	23	41	41	52	35	1		30			1	1							1	1			1	1			1			2					14	4	16	29	10		1	15	1	2		1		1	1								12			1	1			1	1				1	1		1				4		23
CAAGCCCC	1	1									1																																									1		1						1		1			1		1	1			1		1	2	2	5	10	3	2		2	3	1		3	3	3	4	4	1	9	1	4
TGAGTACC	39	53	37	70	23	27	6	19	12	28	11	2	34	10	24	1	1	16	11	1	12	134	118	161	209	94	104	65	147	72	95	85	51	101	88	132	67	159	60	92	84	85	83	79	96	102	34	97	93	94	69	144	149	146	50	81	53	73	75	79	32	112	52	85	95	86	72	71	112	102	119	232	98	71	130	157	271	109	120	50	35	102	213	73	61	35	50	42	8	29	30	9	13	83
CAGTATCT	18	36	60	14	1	16	30	29		14	8	20	1		3		12	20			1	31	70	118	62	21	38	28	16	33	21	32	37	6	17	23	43		1	5	18	35		9	22	17	31		6	20	2	11	24	116	6	5	8	1	34	2	1	2	1	26	1	13		1			160	210	224	295	196	133	321	187	133	177	112	111	117	196	183	246	65	103	218	31	131	200	36	61		1
GAGGTAGT	3	1	1				1		2		1	1	2	1		1	1	1	1		2			1						1		1	1		1	1	1		2	1			2	1		1	1		1				1	2		1	2			1	1								1			1											1				1
ACAAGGTC	3		16						13	6	2				5						3	1			24			1					1						1				2			1				1	2	1				1			1		1						1			1		13																						98
CGGGTGGA	30	53	61	46	72	23	74	65	55	71	33	25	64	57	102	19	83	102	230	10	150	1					6					1						4						6		1					27	43	22	19	25	5	17	6	20	15	10	14	3	6	20	7	7	11	1	4	125	146	195	243	115	146	562	108	89	70	87	62	15	260	69	152	80	55	120	63	53	79	71	24
GTTTATTA	56	96	49	32	35	27	95	11	27	6	8			33	15	15	1	9	6			53	66	83	117	24	26	25	18	21	13	11	19	10	6	21	9	8	6	2	9	4	43	6	13	16	4	26	29	1	52	132	54	128	48	70	71	55	60	45	59	32	39	40	52	29	26	38	15	28	227	208	154	98	270	200	721	362	119	254	170	183	185	136	688	803	432	573	588	542	644	521	693	37
CAGTGTTC	84	107	52	130	95	76	33	72	25	60	30	62	22	4	30	5	66		27	1	14	21	92	109	168	10	15	38	35	10	14	14	17	21	22	12	12	2	16	9	6	7	6	4	5	10	12	2	20	15	56	121	104	77	73	70	68	67	61	66	56	44	65	106	87	72	107	55	52	72	17	103	150	43	32	3	121	7	1	6		6		1	10	3	13	31	1	1	18	2		36
CGACTGAT	2								1	1		1				1				1													1	1															1															1														1			1							1						1
CGCTTTTC	57	56	29	34	25	29	20	26	15	17	12	30	15	35	15	8		15	13	6	2	2	35	24	39	7	1	2	9	5	6	2		4		2	1	1	11	7	1	1	1				1		1	1	4	17		12	6	13	5	15	7	9	12	4	12	4	6	23	4	4		9												1		8					1			1	1	1
GGTTTTGG	1		1	2	1	1				3	1	1			2			1	1			2	1	1	2						1		1					1		1		1	1						1		1	3	1	1	1	4	5	3	3	4	4	3	3	4	9	4	8	3	9	4	2			1	1		2					1	1	1	2	1		1	1					4
CTCATCCT	11	4	14	11				13	6						1											3							1										5									5		24		1			4	1	2	5		4	2		3				17	22	32	57	12	12	28	15	7	10		52		20	13	9	8	2		2		8	4	10
GGTGTGGT	31	11	50	7	7	15	13	2	14	9		13	1	3		2	1			1	1		1	3	1	2	2			1	1		3		1	3	1			3		1			1	2					9	34	25	42		2	3	1	3	3	3	3	5	2	5	1		1	2	1	2	11	2	2	1	3	13		2	3	1	2	2	1	2	1		2	2		4			10
ACCTGTTG	6	24	26	7	9	2	20	19	5		7			8		4	13			6	4	4						1		3	3	6	2						5	3	1		6		2	2		1	2		1						2	1	8			6	5	5			3				2					2				1	1	13				4			1			7		582
GCAGGGGA	17	93	81	24	9	17	2	25	24	27	38	3	13	3	38	8	3	4	26	2	14	221	133	224	228	168	280	131	327	179	187	241	139	385	285	227	263	115	221	226	235	230	128	397	228	350	181	191	511	400	439	497	396	296	591	847	602	637	620	966	817	482	737	872	1862	1144	1802	1389	2598	2072	153	182	250	321	145	68	487	157	51	98	61	90	83	54	100	35	86	46	22	67	37	11	119	62
CTCTTGGC	3	2	2	1	1	2	1	2	2	3	1			1			2		1	1					4					1				1	1							1	1			2						1	1	1			2	2	1	2	2	2	3	2		3		2	1	2	1		1			1	2				1	1		2		1
GTTTGGGC	2			1	1		1	3	2							1	3	2	1	1	3			2	1			1			1	1			2			2	2												1		1	3				2		1					3						5	27	26		9	4	2		8	7	10			7	8	2		2	1		10			1
AGGCAGGT	31	11	9	3	35	9	32	27	57	42	21	11	1	48	17	20	1		4	5	5	2	1					1	1		1	1	1	1	1	1	2	2						1	1	2				1	1	1	1	2	1	2		1		1	1		1	3	1	2	2		2	5		2	1					1	1	2								1						14
CCCGGAGA	21	20	2	8	16	2		30	41	23	52	15	30	43	105	112		70	99	76	176	71	101	125	66	113	68	165	286	201	113	29	35	121	52	30	16	99	123	117	9	3	43	32	55	16	2	19	29	15	10	8	7	9	6	5	7		21	8	5	7			11	8	8	15	6	6	35	40	3	50	15	37	97	24	8	13	3	115	27	60	6	3	17	6		4	3	10	3	34
GACATCCT	2	8	2	5	2	5	1	2	3	2	3	2	7	2		2	2	2				1	2	5	1	1	1			1	1		1	4				1		1	2		1								1	2	3	5	2	5	4	1	4	1	2	1	2	1	3	5	3	4	1	1		2	2	1		3	5	1	2	2		4		1			1	1	2	2		1	4	4
TTCCGCTC	19	135	42	61	14	14	22	14	12	3			1	20	5	1	18	5		6	3	247	307	358	333	135	154	104	128	204	135	167	198	202	268	136	130	136	138	91	106	73	163	139	123	114	63	100	125	161	206	253	244	231	210	296	254	140	256	328	291	244	186	233	492	428	539	393	715	627	478	526	403	514	639	390	1379	628	316	620	413	462	678	593	892	708	336	692	557	683	813	434	738	61
AGGTGAGT	5	16	7	1			10	1	5		1			3					4	8			1	5	18		1	8	1	8		5	10			2			1	3				1		1			1		2	4	1		2	6	4	2	3	3		1	5	3	3	3	6	3		1	2	7		1	2	1	16	1		1	1	2	4	35	7	1	4		1	3	1	4	2	253
TCGATATC	2		2		1							1		1	1		2							1		1							1	1	1	1						2								1			1		2			1	2					2	1				1		3			4	3	3	9	6	4	4	1	4	6	11	3	4	2	2	5		3	2	1	1
GGGTGCCC	61	50	25	54	49	39	49	52	16	29	7		9		5	1	11				1	23	21	30	13	9	39	17	14	7	16	30	6	17	38	23	14	19	38	44	32	27	23	42		34	21	29	40	11	24	29	15	65	40	16	39	42	17	17	14	9	10	2	12	8	15	16	25	11	149	181	150	82	176	101	529	240	100	140	80	94	117	102	167	95	58	82	47	33	87	35	30	31
TTGCCGCT	1	7	19	6	3	1	2	1	1			12	1		1		1	1	1	1		2	1	6	1		1	5	3	3	1	2	3	3	4	3	2	4	2	7	1	2	3		1	1			1	1	44	34	82	60	21	35	54	43	23	38	25	57	17	39	60	32	50	21	58	38		5	1		3	6	7	1	1	2		1	4			2	1	1	1		1			14
CAGAACTA	94	235	176	182	104	110	124	115	99	97	100	126	134	34	59	45	236	151	23	34	38	173	105	312	305	222	222	163	251	189	200	228	222	320	280	264	265	370	185	214	274	163	346	202	161	379	166	567	451	351	245	729	561	576	189	286	263	220	227	166	225	122	39	156	132	142	77	110	55	47	97	189	185	66	61	42	153	78	34	53	40	56	111	64	49	71	25	36	25	67	31	54	24	75
GTTACTCG	21	23	36	23	7	4	9	8	5	5	6	13	13	11	4	6	6	10	7	3	2			2	2		2					2	1	2	1	2	1	1	2			1	1		1	1		1			2	4	5			1		1	1			4	1		2				1			1			1		1			1			1		1		2		1			3	3
CTATGATC	42	47	17	36	19	56	9	83	3	39	30	16	57		9	23	15	10	21	22	23	13	29	41	24	24	8	3	10	18	27	5	30	19	8	20	5	18	14		25	1	27	16	4	32		36	17	2	11	61	30	41	4	4	10	1	6	5	5		6	4		12		2		1	31	24	20	69	30	21	113	67	15	53	33	29	20	52	40	51	4	34	54	3	21	47	5	30
ATGGGGGC	1	6		5	2	1			1	1	1	2	2		2	2	4	3	2		1	1	3			2	2	6	3	1	3	4	4	1	5	2	3	4	5	3	1	6	1		3	5	5	5	2	4	2	5	1	1		4	4	6	1	4	1	1	3	2	2	3	3	2	4	1	5	5	7	3	2	2	6	5	4	1		1	4	6	2	5	3	7	3	2	4	2	5
TTAGTTAG	107	96	52	52	81	83	25	45	50	118	78		56	68	94	119	23	76	134	143	92	11	34	71	36	2	11	1	13	6	4	6	29	11	6	9	11	6	11	4	4	5	3	11	17	4	2	2	18	6	39	179	54	156	36	66	46	53	94	33	60	71	15	38	41	8	29	17	19	17	11	17	25	66	7	7	9	8	2	9	7	6	3	1	7	19	1	4	9	4	3	2	3	23
TCGCTCAA	3	1	1	1	2		1	1	3	4	1	1	5	1	1		4	3	2		2	2										1							1			1											1	1	2	1	1	1	1	1	2	2	1	1	1	2	2	3				1															1						1	5
TATGAATG	3	1	1	2	1	1	1	3	1	5	2	1	1	4	4	2	4	6	2	2	11	1			1		1		1	1			2		1						1				1	2		1	1							2	1	1	1	2	3	1								1			1				1	1		1	1									1
CCGAGATA	136	102	63	92	158	99	76	269	128	189	138	34	161	136	194	63	147	160	182	51	137					1			2				7						3												76	151	168	164	72	118	46	74	71	73	122	50	46	85	60	66	24	36	25	23	1	3	14			3	1	1	3	1	2			3		5	5		3			8		12
TGGAGGTA	1	1	1			1					1					1	1					1		1								1																				1									1											1		2			1	3		2	1						1					1
ATGATATG	21	12	14	23	8	12	6	15	11	11	4	15	11	15	16	7	14	11	5	5	14			1	1	1		1	1	2	1		2	2		1				2			1		1						2	3		1			3	1	3	2	1									1	1	2	1	1		1	3	1		1		1	1			1	1	1				1
TCTGTGGT	5	1	4	1	2		2		3	3	1	1		2	5	2	4	2	6	2	3	4	1	5	2	2	1		2	3				3	3	5	2	4			1			2	4	3	1	3	7	3	1			5	1							1	1	3	2		1	1	2	1	1		3	1			2	3		3	1	1		2			1	1	1	2		1	1	2
TCAGGTTC	7	2	6	3	1	1	2	1	1	3	2	1	3	2	1	2	4	1	2			2	1	2	1	3	1	1	2	5	1	1	2	4	3	5	4	1	2	7	2	1		3	1	2	6	1			1	2		2	3	5	6	1	3	4	4	1	3		4	5	2	3		6	1	3	2	6	1	8	7	8	1	5	3		4	4	3	1	3	3	4	4	2	1	1	1		1
ATGTAGGT	1																					1		1				2				1			1																1		1				2				1		1	1			1	1		1			1				1							1									1	1
GAGCGCTG	4	16	12	3	7	8		7		2	5				2	9			2	8			7	16	59									14									1		1						1			23	1				2		1		4		3						9	12	13	61	4		28	6	1	2	3	13		13	2			1						12
GCTGTGTC	2	2	1	3	4	1	3		3	3	1	1	1	4	1	2	4	1		3		1		2	7			1	3	3			2		1	1	1		1		2			1	1	1	1	2		1	1								1						1		1				2	2	2	1	1		2				1				2		1			1	1	1
TTAGTTCA	14	40	32	125	9	5	7	16	9	14	3	11		25	4	6	74		13	3		32	61	85	102	40	55	45	25	43	29	46	53	16	31	36	60	77	21	36	73	64	53	13	28	141	56	47	32	72	36	43	23	49	25	73	38	25	16	16	33	33	72	26	16	29	2	4	6	3	1			2	1		7	2	2	2		3	3	2	3	3	2	4	3	3	4	4	1	79
CTTGGGTC	15	102	43	46	7	9		12	18	10	2	4		1	12	3	73	1	3	6		160	186	468	352	169	119	332	230	284	158	97	65	94	169	179	69	156	89	129	90	97	136	118	86	84	79	74	68	138	187	159	162	99	240	313	301	227	243	251	305	254	212	228	382	347	272	307	355	346	90	78	109	60	76	114	148	88	48	66	69	184	86	65	40	109	34	17	58	29	36	85	52	30
TTTGTTCT	7	3	2	2	1			1	2	1	2		3		3		3	4	1	1	2		1	1			1	1	1				1													1				1	1		2				2			1		1	1		1	1	1	1	4					1	1		1			2			2		1	2	2						1	1
GTGAACAG	67	79	89	37	112	54	119	139	60	74	66	27	81	124	24	59	1	16	34	32	11	20	89	123	147	6	11	14	20	5	8	16	5	52	5	13	11	3	8	7	18	8		11	7	32	10	13	20	11	33	96	77	22	35	68	36	24	22	35	50	37	19	30	37	32	13	21	16	47	210	278	277	358	196	186	642	175	103	147	160	136	101	175	234	317	290	176	229	285	208	232	412	63
CTAAACAG	5	98	51	38	2					3			3			2					3		7						1		1	1		7					2		2		9	1	10			1		1	443	57	329	330	404	165	498	650	578	378	251	516	354	436	294	377	188	389	108	149	90	28	79	487	48	119	285	52	39	29	55	54	57	62	16	37	79	9	19	8		15		64
ACCTTAAA	1			1	1					2	1	2		1	1		1	1		2				2	2			1					1				1												2	1		1		1					1	1					1									1						1						1	1		1			1
AGTTCGTT	38	33	39	31	60	26	38	32	102	44	10	24	35	51	51	3	21		27		4	22	42	37		2	12		9		5	8		8	7	5		1	4	20	2	4		5		3			17	15			2						1		1	1	3	1	1						6		24	48	4	4	1	6	3	3	13	3		8		9			6			10		8
AGTATGAT	1				1				2	1					1																1	1	1					1	1				1									2		1	1			1	1	1	1										2	1	2	23	3	9	17	4	1	4	5	4	7	11	2	5	5	8	1	2	2		3
GTTAACTG	69	95	99	59	137	89	157	50	130	197	136	204	188	126	163	107	363	265	207	67	282	4	27		5	4		1	2	2	4	2	1	8	1	4				1	1	4		9	1	1		1	9	1	9	30	58	56	10	5	5	2	6	4	6		4	17	1		2		2		1	13			4	1	2	1		1	1		1		1	1			1	2		9		15
ATATAATG	143	189	136	193	173	113	126	187	142	81	53	64	123	95	60	30	115	61	34	7	22	40	42	87	72	77	37	56	44	42	36	29	41	38	48	37	18	74	67	45	32	13	36	43	9	28	9	27	128	31	150	321	392	232	83	193	120	123	136	98	151	104	66	130	90	105	66	61	34	48	727	531	517	917	867	952	3002	1269	552	777	950	500	771	1305	824	1450	464	567	917	516	544	520	422	50
CCTCTACT	7	9				3							7			4				8		1		1			3	1										2		5						1			1	1																										1						1									1			197
GGGTTACG	48	25	24	52	26	10			17			11		17	3	1	13	3	2		2	20	41	54	74	19	20		26	2	11	27	30	21	4	12	20	2	5	2	22	9		8	10	5	6	2	2	26	41	120	130	99	38	40	37	21	40	44	34	33	26	21	18	22	4	1	2		249	145	124	183	219	337	654	96	326	182	376	8	162	112	161	799	60	94	582	47	122	530	99	15
TAGAGGTA	39	67	22	39	18	8		11		1		42	1		6			26	4		5																														1					1																					1													1	1	3		17
TGACAGTT	1				1	1	1		1	1													2	1		1								7		1	1				1	1	1									2				2	1	2		1		1	1	1	1	2		4	1		2	2	2			2	4		1		3	1		1		1		2			2
CATGTTCA	1	1			1																												1																			1											1																	1
GAGAACTC	36	20	47	18	80	37	31	25	45	24	28	3	90	8	48	35		20	90	17	63	181	92	161	126	164	149	126	158	181	167	110	162	188	114	152	99	40	99	175	99	63	62	81	116	150	50	81	142	173	2	14	6	28	3	2			5	5	3		8		4	8	1	12	5	18	33	74	13	20	54	11	135	6	29	74	25	15	9	60	62	46	45	59	44	71	85	32	97	32
ATTTAGCA	1			3				24						10				22					5	11	44	2						2			16	1			4	1	1						1		1		2	20		2		1	3	1	2					1		4	3	1	1		2				1		3				4				4		1	1	2		2	2		329
CGACGAAC	2	1		1		2		1	3	1		1					2													1																	1					1		1			1									1	1						1		1											1		1					2	1
CGTCTTAC	1		3	1					1	1			1			1							1			1		2					1							1	1										2	1		1	2	2	3	2		3	1		1	2	4		2	2						1	2			1		1				2		1
GCTCTGCA	6	1		2		1	2	1	5		1	1	1	1		1	1	1	1		1			1					1							1																2	3	2		2	2			2	2				2	1	1		1	1	1		1		1	1	1		2	3	2	2	5		1		1	1	1	1	5		2
GAAGAGCG	82	119	92	112	48	37	23	25	52	111	89	86	28	29	261	90	60	215	375	193	133	274	76	125	163	199	142	176	297	162	170	113	173	250	253	181	78	116	145	138	101	61	116	149	169	104	44	80	151	191	29	62	25	13	30	45	27	40	18	19	28	15	33	20	26	38	29	19	12	8	169	143	174	93	232	248	661	167	112	191	314	246	153	269	293	560	197	252	479	370	310	483	451	22
CGGGACCG	41	63	49	32	43	28	24	19	19	36	49	12	15		28	16	4	146	65	20	51	377	213	329	390	361	448	353	296	446	343	433	394	260	420	387	414	360	392	380	319	296	384	368	287	516	329	425	505	500	37	38	46	39	41	57	78	48	46	30	54	96	54	97	42	64	47	62	36	67	127	109	222	266	108	165	411	99	84	125	115	75	58	149	129	203	97	108	166	140	128	100	161	42
TTTTCGCC	1	1	2	3	2			1							2		1					3	2	1	3		1	1	1	2			1	1		1			1	1		1	3	1	1																		2						1				1				1		1			1		2								1
TCTCAGAT	14	11	14	6		4			11				8		3			3		1	1		2	5		1						3	2	1	4	1	1	2				1	1		2			1			23	46	34	15	22	6	15	7	13	14	11	14		4	13	5	3	1	3	1	22	23	19	64	30	41	77	35	9	17	25	34	14	29	37	56	8	51	33	5	32	43	5	68
AAATAAAA	75	88	67	58	87	43	74	101	145	79	22	24	98	121	31	30	4	10	44	15	6	214	42	174	99	268	281	174	213	272	202	302	256	246	237	273	361	298	187	174	181	314	275	223	92	350	361	482	338	265	193	196	156	171	207	382	310	250	262	259	404	302	274	294	376	535	266	429	297	728	121	142	166	141	203	177	541	137	75	200	163	199	239	141	217	245	250	125	288	254	169	197	425	16
ATGGAGAT	2	6	11	6	3	3	8	3	6	2	2	2	3	5	1	2	4	2	1			2		3	3		1				1			1	2			2					1								3	3	6	5	5	11	6	4	4	5	3	4	5	4	8	14	6	8	4	8	2	2	2	4	4	3	10		1			3	3	1	1		2		2			3		12
GGACGGTG	6		1	1	1	5	5		3	4	1	4		1	1			1		2			1			2				2				1	2		1	4		1		3	1			1	3		1	1	1	6	1	2	2	1		2		1	1				6	1	1	1		4	1		1				7		1				1	2		1	4	1		1			1	235
ATACCGCT	15	15	18	30		13	6			13	1		1	48	5		6	1				14	15	50	36	7	23	6		1	5	14		1	6	5	8		1	1	5	2	4	2	6	7	1	4	2	21	30	33	58	51	33	39	37	32	38	25	23	15	27	18	18	28	7	18	3	19	101	39	69	89	121	96	245	76	88	74	102	79	113	188	102	154	84	68	154	89	96	76	96	9
GGGGAGAT	2	2	1	3	7		2	5	3		1	2	1	1			2	1	1		1			1	1										1							1						1			1	1	1		1	2			1	2	1		1	2	1		2	1		1	2	6	4	3	3	1	7		1			1	2	4	3	2	1	2	3		4	3	1
GGGGGTTG	6	11	9	7	6	4	4	19	3	9	4	6	9	5	2	6	2	4	7	9	1	1	2	1	5	6	4	2	2	5	3	7	1	4	4	5	9	2	4	6	6	5	1	1	2	3	4	2	4	5	3		3	2	2	3	2	7		1	2		2	2	2	2	1			3		9				1	7	5		1		1	1	1	2	2			2	2		4	2	76
ATTTTTGT	3			4	1		1	1	1	1	1		2		2	1	1		2	1			1	1	1	1			1	1	2		2	1		1	2									1		1		2	1	2		2	2	2	2		3	1	3	1	5	4	2	1	1			2	1			2	1	2	4			1		2	2	2	1	3	2			1	1	1
GGTGTAGA	19	32	41	38	2	11	7	3	5	1	5	5	3	5	6	3	3	2	2	2		3	3	52	26	9	2	3	1	16	2	2	10	9	10	12	1	5	4		2			26	1	1		1	3	5	285	19	109	103	202	145	269	444	299	396	263	761	580	449	233	311	361	422	169	173	216	64	62	100	239	463	567	219	160	383	236	387	89	801	63	138	311	160	106	40	101	99	95	158
ATCGGTGC	1		1									1											1	1							1			1			1			2				2					1	2							1				2					2						1		1										1				1			1
ACCCACAT	43	195	122	165	13	28	10	63	1	20	35	20		17	52	31	28	16	48	65	50	154	185	363	561	172	152	226	303	297	249	182	303	395	313	286	183	292	383	460	260	220	376	988	713	222	180	237	435	464	207	174	63	182	221	150	304	346	298	201	144	180	280	252	295	224	210	222	165	156	89	120	169	103	129	109	257	79	36	124	65	63	159	95	84	65	169	51	36	59	46	50	73	110
TTCTGTGC	1	1	1	1					1								1				1	2	1	5					3		1	3	4	1	3		1			1			1	2	6			2		3	3	17	1	14	1	4	1	1			1			1		1				1	17	56	11	6	13	15	54	35	3	18	21	14	30	37	23	20	22	9	22	44	1	16	47	7
CTGGGGAA	32	36	46	23	26	26	28	33	22	53	6	17	10	7	23	18	15	6		5	5	9	8	113		4			8				2	1	24	1			1	1										1	21	80	56	55	10	9	9	20	12	26	15	3	10	16	8	8	6	28	7	9	16	22	64		12	16	42	46		7		59	79	1	5		1	1		1	1	2		64
AACCAATT	3	7	19	5			5		34	2				24	1							2	1		5	3	2	7	2	5	7	4	2	4	2	4	1	4	2	4	5	9	1	7	6	1	2	1		3	60	128	103	96	54	79	117	75	70	85	83	103	58	102	57	68	50	30	35	39	80	58	85	73	79	67	238	81	46	75	99	136	73	118	92	211	107	124	185	188	126	238	234	18
TCGGGACA	3	2					1		2		1							1						2									1													2									1				1															2			2							1		1
GGGGAGGT	3	7	4	8	6	3	3	4	5	2	2	1	1	2	1	2	1	3	3		1	5	1	3	6	5	5	2	6	3	2	2	6	6	2	3	4	2	1	2	4	2	1	4	1	5	1	4	2	5	2	7	13	1	3	5	6	1	2	2	3	4	2	4	4	2	3	7	6	3	4	4	3	5	5	1	5	8	2	4	3	6	4	4	7	6	9	14	8	10	13	10	8	5
ACAGCCGT	27	197	115	86	34	9	13	17	15	29	3	23			5			7	30	10		74	305	375	463	80	43	49	69	53	84	62	80	104	109	95	45	62	19	43	68	28	18	12	48	55	32	41	12	43	138	300	500	113	131	79	117	144	305	113	110	197	66	66	126	112	77	94	42	50	73	119	169	93	57	60	116	42	23	35	36	29	28	31	87	78	16	20	39	12	22	87	27	46
CGATAGCG	9	132	42	71	8	15	57	19	15	8	13	11		21	7	5	1	7	3			69	43	134	68	46	16	147	88	43	55	11	95	78	37	31	10	95	86	41	25	18	50	102	59	6	13	5	25	18	11	2	1		25	9				7	4		3			4	5				463	680	249	501	372	865	1319	454	156	415	278	641	504	539	86	115	362	121	92	69	47	81	110	200
TTTATGTA	2										2	1	1	2	1	2	2	1	2	4		1	1		2				3				3		1			2					1		2	1							3	1				1	1											1		3		2	2	2	2	4		2	1	3	1	1	2	4	4	2	3	1	3	3	2
CCGCCGAG	1								1	1			1	1																1																					4	2		1	3	1		3	1	1		1	2		2																		1
TGTTCAAC	59	19	92	46	58	24	9	14	20	4	17	5		5	29	10	1	13	12			24	15	18	49	4	4	4	1	5	1	8	4	1	7	2	2				6	3	1			1	1		2	1	29	33	46	26	29	41	36	32	23	25	36	21	14	59	18	18	16	21	28	15	26	35	46	50	21	16	91	11	10	17	12	19	8	32	23	7	6	16	15	9	29	22	5	74
GCGCATTC	33	39	38	68	72	78	43	10	27	59	68	24	31	24	59	53	69	77	83	124	43	16	73	57	27	4	5	17		12	2	3		1	14		6			1		3			1	8				3	92	162	95	129	68	99	56	80	43	60	97	16	25	34	52	98	38	88	23	65	160	209	80	157	132	132	325	202	72	123	119	96	145	61	96	159	75	66	48	79	14	39	22	42
CTGTGACT	36	35	66	81	32	57	13	37	66	27	32	70	89	67	31	8	38	12	13	13	4	14	16	24	26			11	19	2				8	5	1	3	1	2	7			1	5			3		2		52	122	37	23	47	51	47	64	53	44	40	49	57	79	52	41	35	35	37	36	87	124	212	94	103	51	305	82	34	64	29	73	43	96	103	42	31	57	28	44	61	17	24	20
GGGTTGGA	8	30	12	15			1	5	9		3	1	1			1	2			4		21	26	26	52	24	16	37	8	13	7	15	22	19	7	8	10	4	1	1	2	9		4		4		7	1	1	20		10	43	11	2	14	10	19	3	16	5	26	12	2	5	10	2	14	1	98	47	53	127	89	119	242	97	69	87	72	427	81	74	113	113	158	145	44	83	89	74	82	55
CGTGTATG	3	35	23	29	1	2	2		2	5		5		1	3	3	11	4	4	1	2	1	11	8	30	1			2		1	2	2				2		1		2		1	1					1	2	8	35	53	59	6	6	15		21		1	2	18	14	3	1				1	44	52	21	3	66	56	145	46	24	26	63	106	72	84	69	124	86	49	96	168	87	138	188	14
TTAATGCG	113	122	154	130	230	170	220	243	184	188	195	115	144	112	112	137	129	211	85	80	121	114	80	62	116	90	170	92	124	131	84	205	87	128	136	123	249	108	138	82	62	228	120	165	139	103	228	185	250	295	175	299	172	213	127	177	168	113	117	114	118	65	130	118	84	88	47	53	33	42	86	250	159	346	99	96	340	86	41	47	77	70	19	115	53	144	109	45	82	124	30	71	179	67
GCGAAACA	4	4	1	1			1				1	2	1	6		2		1			3						1	1					1		1								1																					1					1		2		1		1		2				1													3
CTTGATCC	1			1											1		1								1			1							1			1	2					1				1		1																					1			1	1	2	8	1		3			2	2	1	3		1	3	3	5	4	3
AACCGTAT	58	43	38	63	17	16	20	6	17	40	32	24	9	8	20	10	28	17	9	59	19	600	337	1055	526	1155	755	1512	1452	2052	1932	807	1043	1849	2006	1666	987	1961	1837	2386	1536	2084	2977	2403	3089	1393	1735	1679	1184	1686	20	13		40	29	22	77		18	33	39	38	4	54	4	78	14	67	10	22	24	67	8		31	38	68	24	5	32	28	17	64	15	53	46	11	44	46	4	40	34		128
ATCTGAAG	49	97	23	47	33	44	62	35	41	51	13	60	33	43	21	7	25	6	13	5	16	123	87	132	53	123	105	103	168	154	121	112	106	130	136	141	93	186	153	96	144	122	117	103	181	189	55	217	199	281	215	123	137	122	269	361	395	295	278	356	470	455	361	556	608	573	579	485	658	548	6	5	13		4	5	39		7		3	12		11		6	13		1	20	1		15	20
CGGGAGGG	1	1		3	1	1	2	3		1		1	1	2	2	2	1	1	2	2	2										1	1				1	1						1												1			2		1		2					2		2	1			1	1			2									1								8
TGATTGGT	43	17	28	2	19	53	37	46	3	23	30	66	16	51	21	16		14	27	1	12	3	11	16		4	1	2	1		3		1			1					1		1							1		3		1		1				1	1	1				2		1			3	16	4	36	2	1	2	7		4	2				3			3	1		1	2	2	5
GGGTATAT	5	3		1	2	4	3	2	1	2	5	3	2	2	2	3	5	2		4	3		1	1	1	1			1					1	1					1					1	1				1	2	1									1				1		2	1	1	1	1	2	3	1			3	1				3						1			1	1		1
TGTCTGCC	2			1		1							1			1					1							1	1		1									1									1							1															1		1									1
ATCTTTCA	53	40	70	88	90	29	108	83	119	152	119	83	89	25	236	108	121	136	373	155	112		1	1								1						5		10						2					94	99	123	107	86	150	148	156	122	105	147	103	179	117	97	227	69	134	118	206	61	6	31	31	111	108	300	114	63	122	102	132	117	62	266	135	182	226	167	198	262	132	380	14
TCAGAGCG	3		3									1					1	1							1																							1	1											1						1									1		3							1		1				1				2
GGGCTTGG	1	1		1		1			1									2					1	3			1					2										1			1			1			1	1	1	1		1	1	1		1	1	2		1	1	2	1	3	1	1						1	1	1		2					1				2			1		1
AAGATATA	45	25	6	25	20	15	26	41	22	24	50	28	49	30	9	10	62	49	5	7	21	10	34	51	144	14	8	8		49	1	27			8	1	19				3	11			1		8		2	3		1				2	1	1					1	1	3	1					7	28			7	9	10	23		11	2	40	23		24	9		3	1		5	10		10
CTGTTTAC	3	2		3	4	4	1	9	1	1		11	4		2	3	1	1		2	1					2					1	2			1				1				1							1	1							2				1		3						1					1		5								2						2		1	60
AATAGTAC	16	7		2	7	40	1	14	12	9	25	34	1	42	8	17	16		5	7	2			1	1		1									1										2				1	3	62	3	14	2	2	25			2	2		5		3	8	2	2			127	105	99	155	135	95	345	131	97	108	73	68	100	108	189	89	154	115	60	189	203	72	236	26
TCGTGGGC	8	20	5	1	18	28		2		10	9			7			2		2		1			1						1							1				1				1															1			1							3	21	18	14	1	13	28	68	31	4	10	9	19	32	63	2	7	10	3	1	16	3	1	11	45
GACGGTAT	1		1			1	2	1	1	1	1		2	1		1	1	2	1			2	2	5	3			2	1	2	1		3		1	3	1			1			1	3	1	1					1	2			1					1	1	1								1		2		1	1	1	1	3		1			1		2					1	1			1
GAAAGGGT	125	250	250	122	38	109	25	32	14	47	30	70	58	55	22	18	20	37	17	3	32	593	104	147	148	760	312	601	843	959	554	293	723	1113	977	675	504	477	704	604	562	571	668	531	630	226	195	200	205	343	136	159	209	225	85	108	123	60	80	84	111	114	99	69	69	104	56	80	60	109	1	1	2			2	4		1	3		1	2				1	5	1	1		6		36
AGTCGAGA	25	98	2	5						1	3		12	1						4	1	5						1			3		6	17	2			24	13			1		4	3	1							1	8	5	1		4	2			21			1	2	2					33	8		1	3	14			2								1						734
GGAGTGGA	57	75	21	9	68	72	48	159	104	35	92	28	102	107	10	37	40	77	13	21	31	4	1	1	1	2				4		1	1		2	1	1	5	1		1	1							1	1	2	3	2	1		3	2	3	3	3	2	2	2	3	4	6	1	4	4	3		3		2	3	1	5	3	3	2	2	1	1	12	5	3	5	6	4	9	8	10	5	1
AGGCCGTC	14	9		13											1	1	2					39	48	70	72	39	40	18	30	83	23	53	39	26	40	27	57	7	56	22	14	34	6	25	18	20	12	4	76	23	2	17	1	1	1	2		1	5	5	1			5	3			2		5	186	289	188	163	155	197	492	230	47	156	206	320	269	272	235	372	225	158	349	243	162	378	358	33
CGTTTACT	21	8	9	1	17	13		35		33	23	15	5		17	9	1		18	1		17	23	42	11	19	21	23	39	54	14	31		36	20	25	34	10	17	13	22	26	9	36		51	28	15	43	13	32	23	13	47	13	21	17	12	32	27	26	21	22	16	35	12	7	11	19	4	41	32	27	15	25	25	97	29	22	33	16	59	9	58	34	41	32	31	39	20	39	20	62	17
AGCGTACG	90	201	160	141	81	82	81	68	67	44	59	130	93	75	58	37	144	92	98	62	42	19		11		15	7		4	9	1	2	2		5	7	2	28	7		1	1	6	6		1		3			172	57	38	48	166	135	273	203	215	207	146	134	165	262	262	225	297	184	210	164	43	50	37		33	60	56	16	8	22	12	37	8		13	2	5	10	6		10	13		47
TCTTAAAG	1	48	34	5	9	1	1		2	18		12			9			5	6		1	108	64	121	110	80	80	47	105	56	58	84	74	147	109	64	59	68	45	73	51	25	31	56	39	81	23	43	107	106	101	116	69	115	149	174	135	121	175	167	201	154	161	249	318	367	457	462	712	830	2	20				5	11	2			1		1		8		2	1	3		3	4		4
GACCGGTA	31	68	26	34	12	11			27	4	20		8		2	1		1	1			17	41	41	63	8	4	9		12	1	3	4	4		6	6		2				11			5		3			106	148	68	64	82	107	83	56	65	73	99	134	68	69	95	106	60	134	63	111	84	70	38	46	78	78	136	114	81	48	47	30	61	12	100	170	57	83	107	66	79	81	28	40
ACTTAAGT	4	5	1			1							9	3					1			1			2	4			1	9	4		2	1	1	3					2				1	1			1	1					1					2		1	1							1							1									1			1					238
GTTGTTGT	1	2							3						2					1		1			2			2					1	2			2		1										1		1		1	1		1	2	1	5	2	2	1	1		1	2	1	1	1	4	4	1	2	2	1	3	6	2	1		2	3	1	2	1	2	2	1		1	1		1	1
CAACTATT	14	4	2	3	8	9	11	6	12	20	13	19	15	20	18	12	58	43	22	11	32	2								1	1	1	2			1			1		1			2	1		1			1	1				1		1			3			2	1	3	4			2		2	2				1	2	3		3	1						2		1	1	1	2	1
TAATAGTT	5	5	2	3	8	3	5	4	7	3	4	4	6	5	4	3	8	6	4	11	5	2	1	1	3		1		1	1				2	1	2		1				2			2				1		3	4	2	1		2		1	3	1		1	1	2	3	1	4	1	2	1	1		3	2	4	7	18	4	1	9	8	5	6	5	7	10	8	7	4	6	9	9	7	1
GCTGCGGT	2	2	2						2		2			5		2	1			2																1									1								1				1								1						1	1										1	1				1	2	1				1	1
AATAACTT	144	317	286	245	168	166	144	199	182	137	96	67	69	267	86	23	14	83	39	9	6	253	432	620	581	114	181	102	85	121	108	151	72	104	161	118	96	72	46	95	73	90	43	95	104	73	112	77	119	129	139	330	146	177	156	251	218	78	142	170	152	109	106	167	180	192	190	104	168	102	838	796	606	806	1143	1025	2420	877	464	1170	1215	993	969	882	1519	2105	1044	1392	2117	1325	1713	1843	2040	122		1
TCGGATTT	35	31	53	22	28	33	15	24	23	23	7	29	55	36	28	11	1	10	1	3	12	1	5		1	2	1	2		1	1		1		3				4	1				1		1					1	2		1		1	1	3	4	1		1									21	24	51	57	17	8		13	2	11	12	15	7			15		1	7			4	1	11		1
GATATTCC	45	20	46	3	27	27	45	37	20	13	22	6	5	8	15	9	9	10	5	19	8	17	53	34	41	28	41	16	23	35	21	28	22	42	24	12	34	37	23	24	17	36	62	8	48	10	28	75	27	56	25	66	42	35	20	16	17	44	48	12	19	47	64	10	15	12	9	5	2	2	51	110	96	54	53	63	161	53	19	45	59	52	8	29	90	93	61	48	38	23	35	38	68	68
TTGTTGCT	2	12	13	14	4	3	4	3	5	5	4	6	2	6	4		9	3	3	2	4	1	5	1		2	1			1	2	1	3	3	2	1	1	1	3	1	1	2	1	3		4			1	2	44	88	69	95	42	68	53	43	60	39	63	86	65	42	26	28	12	25	12	25	107	121	132	100	168	101	254	174	110	121	96	82	75	283	115	224	113	60	142	59	53	146	104	12
CTAAAGCG	5	172	81	97	2			4	4	8		26			3	3		9		6		225	120	246	207	263	330	238	269	238	220	329	356	324	210	296	314	426	340	206	217	304	439	454	286	252	321	518	520	363	467	455	365	377	622	698	736	624	767	660	781	730	618	702	974	1360	1151	1360	1286	1508	149	204	157	181	184	186	350	123	88	117	111	243	169	119	138	234	134	112	148	122	113	132	106	53
AAAGTTTG	27	197	149	199	66	50	93	33	39	43	108	47	76	38	44	69	101	86	49	108	29	117	723	476	557	67	128	21	44	129	42	94	24	55	54	82	61	97	64	67	32	62	10	51	45	55	31	27	79	97	1558	517	642	617	2337	2428	2464	2432	2483	2599	2082	2242	2067	2401	5604	3620	9097	6153	7680	7014	224	374	251	200	310	289	807	264	130	252	220	364	247	220	318	317	285	322	161	315	375	169	398	95
GGCATAGA	32	30	25	34	15	16				22	12				15		21		19			265	135	227	108	253	295	279	278	303	222	253	274	324	282	296	254	287	286	274	157	188	284	256	213	254	224	448	508	453	15	53		2	23	20	34	11	6	24	20		16	49	39	55	44	55	36	57	120	97	189	67	123	142	418	120	57	97	101	123	132	53	126	194	161	84	159	81	134	144	126	17
GGTTATGC	5	252	106	130	7	2	7	9	10	8	11	24	35	3	8	3		1	4		1	4	3	3	1	3		2	3	2		1	4	4					7				4	4		1	5		1		761	1441	1226	919	753	1060	978	929	889	559	815	584	560	586	607	622	472	545	379	366	17	18	16	4	12	19	50	6	4	8	12	43	12	36	27	14	6	7	11	24	20	14	11	15
TTTTCCCC	1							1															1		1				1																																									1			1									1								1
TAAAGTAC	2	1	1		1	1	2		1	1	1	3		3			2	2	1		1	1					1	2		1	2	1	1	1	3	1	2	1	1	2	3	3	2	2	2	2	1	1	2	2	1	1	2	1	1		2			1		2										1	1	2		1	1			2		1		1				1	1	1		1
AACAGAGA	1	1					1										1	1									1	1		1		1	1					1											1						2																	1		2		1	1									1	2			1
CAATATTA	20	75	44	20		6			24	2	18		22	16	6				7	5	1	156	132	135	121	145	107	104	116	114	90	54	86	82	91	127	53	35	121	30	80	54	17	58	31	62	32	21	72	49	121	215	197	132	66	98	84	75	91	73	84	44	51	72	77	99	51	65	38	42	13	5		28	1	3	7	1	1	1	5				2	5	5	1				3		19
GGACCCTC	3		5	3	4	3	4	7	1	7	3	6	5	4	2	6	7	5	3	3	1		1	2										1													1			1																						1	1			1	1					1	1	1	1						4
GGCTAGGA	1	2							1	1				1				1	1	1									1																1	1												1	1						1	1							3	1			2	1		1		2		3					1		1		2
TCATAACA	34			7						2				14	1		1						5	7						1	1			2	1	1															1							3			1				1	2			2		1		1	1	3	1	2					1	1				1	1		2		1		77
AATTTATA	26	30	35	32	39	18	59	72	36	45	39	32	63	53	40	20	80	55	15	4	43	243	238	292	371	237	358	238	262	283	192	255	348	255	332	207	242	140	152	143	151	156	91	73	139	178	158	121	133	188	12	45	41		6	16	8	3	20	9	12	4	7		4	6	3	11		2	192	229	244	288	168	151	524	227	105	192	123	185	250	181	222	185	177	251	209	137	359	177	182	28
GGCGAGCA	2	5		11																	2					2					1		3		6										1						30	6	19	37	20	34	42	21	11	26	40	38	14		34	21	5	19	13	13	49	23	53	61	100	107	212	59	14	73	90	97	84	38	87	157	135	100	124	73	100	143	99	20
CTACCTCA	1			1		1																2			1		2	1		1		1		2		1	1									2		1	3	2	3															1						2		2	1		2			2	2									1
GTTAGGGT	115	71	129	76	123	104	66	155	63	203	158	125	221	77	172	87	201	151	171	80	177	7	12	88	2	19	4	21	7		6	1	35		1	13		1	1	4	6	1				6	2	1	1	3	3	6	1	8	5	4	5	2	4	3	5	5	7	12	4	1	3	2	1	4	32	51	49	368	41	41	102	29	18	14	29	47	33	4	11	39	30	26	10	11	15	3	10	56
ACTACTGC	1																																																																																										1
TGGAGTCA	78	50	47	100	47	117	32	72	37	98	327	30	62	34	112	331	77	28	95	215	42	314	369	310	295	272	223	297	186	270	274	303	305	254	283	358	304	334	194	316	278	248	343	186	243	421	196	365	275	454	35	25	34	24	44	46	18	71	53	61	48	38	82	30	109	82	135	79	178	98	47	118	89	77	62	40	235	25	23	58	55	41	22	24	86	65	44	34	40	24	40	33	20	49
ATAACGGT	116	61	86	95	98	91	110	12	54	94	43	120	20	34	55	35	7	26	38	45	52	69	79	71	63	35	25	18	7	15	52	35	27	29	32	58	19	30	21	16	85	59	42	11		141	55	35	24	8	43	67	67	54	20	30	10	27	24	29	30	29	29	11	17	52	6	33	7	31	6	24	44	2	21	6	31	18	14	10		9	5	2	23	1	14	9		24	1	4	32	57
TCTGACTG	54	660	483	400	20	20	38	65	28	19	27	39	34	50	4		25	34	3	6	11	20	290	328	342	16	10	31	1	4			27	16	8	1	5	2	15	4	3	11	8	9	1	2	4	2	1		2131	633	1690	1321	1171	793	1212	1553	1293	745	516	639	872	453	355	281	463	149	62	38	375	341	181		395	637	1321	720	233	295	261	701	339	167	94	87	671	198	40	159	39	63	227	151
TAGGTTGA	4	1	20		12	10	10	9	1	5	8	1	4	3	2		10	6	3	1	4		6	11	5	1	2	4	2	4	3	1	10	10		1		1	2	1	2	2	8						1		1	1	21	1	4	2	1	4	2			1	9	6	1	5	2	2	6	1		8	2			4	7	1		1		7		16	1	1	3	1	3		3	2		329
GTCGTCCG	36	25	25	13	17	35	27	20	16	35	8	20			11	4			2	1	17	11	27	9	28	17	5	7	3	12	14	16	13		3	16	11		11		10	8	5	5		6	24		2		48	65	21	20	49	63	55	112	126	76	72	50	56	52	75	120	95	127	101	190	76	141	97	141	120	45	103	45	40	99	36	35	40	99	89	40	19	70	32	8	55	15	49	6
TAGGATGG	23	151	51	57	3	32	3	11	17	1	14	53	13	6	13	11	41	39	4	22	25	65	152	169	140	129	37	184	114	60	150	25	169	194	57	131	17	148	126	42	84	37	147	141	140	82	8	98	85	34	151	56	155	97	89	52	133	119	119	87	53	60	183	184	42	58	17	27	9	6	73	117	90	25	48	125	35	110	66	48	51	1	93	101	35	38	6	25	16	16	38	62	5	144
GAATTTTG	6	1			3	1	15		1	1		1			1				1			5	9	3	7	4	1	8	4	7	5	2		3	1	4	3	5	4	7	2	1	3	3	5	1	2	2	2	3		2	1						1										1				1		1		1		2					1						1			1	3
AATATTCT	2	1	2	2	1	1	1	1	3	3	2	3	1	5	2	8	2	4	4	8	3	1	1		1	1					1			1	1	1	1								1			1		1		1	3			1	1	1	1	1	1	1				2				1	1	4	1	2	2	1	1	4					1	2		2	1		3		1		1	1
AGATAGTC	124	141	146	119	175	173	112	201	105	155	103	61	63	109	119	114	91	46	100	101	34	117	36	77	48	56	97	90	111	71	88	109	58	73	38	93	88	130	57	86	94	65	104	89	41	86	51	140	63	112	3				1	2	1	1	1	1			3		1	6			1		1	11	17	21	2	1	5	1				13		10			2			4	3	5		12
GAGACAAG	106	83	110	62	123	144	146	69	164	114	42	54	53	15	30	19	16	39	14	16	5	50	29	38		64	9	89	111	68	42	18	31	50	48	27	22	51	24	105	12	38	20	106	12	32	28	6	30	9	68	86	44	94	19	28	22	31	57	22	40	9	51	27	13	10	10	9	11	2	14		63		4	1	1			11	1		3	5	3		4	1			4	6		44
CTGACCCT	13	36	13	36	12	6	1			10	28	1	12		13	11	1	27	23	12	18	105	102	170	160	81	90	92	30	93	38	80	43	47	28	45	65	69	25	27	23	54	19	28	25	67	24	66	49	33	67	85	97	101	50	59	60	77	77	46	29	43	46	91	49	36	39	26	44	47	60	104	107	86	93	68	238	40	29	75	93	95	32	136	56	191	49	60	111	72	111	97	73	26
GTAAAACT	67	70	92	94	100	101	68	134	43	121	74	102	143	68	116	48	112	108	50	32	63		2	48		1				2			8					7					1			1			1		435	85	124	97	486	317	809	691	733	548	459	760	703	624	665	888	603	864	548	710	42	91	10	97	20	34	300	92	22	19		52	38	60	8	4	24	9	5	11	9	4	5	92
AGTCTATT	1			1		3				2	1	1		1						1	2	1			1		1			2		1			2	2	1			1											1	2	1			2	2	1	1	2	1		1	2	6	2	1	2	3	2		2	2	2	1		3						1	1	1	1		1	1		1		3
ATGTCTAT	20	137	81	43					6	3	11					1	9		6			95	289	532	419	81	83	45	121	130	100	94	120	79	79	71	104	66	122	83	85	85	167	83	135	105	63	110	170	225	151	169	143	122	175	208	242	213	211	250	208	324	238	310	330	261	387	258	457	418	128	265	279	348	119	154	226	133	50	95	93	100	59	31	59	79	87	39	26	28	30	63	39	205
GACACTCA	4	10	21		1	1			6					6	1						2						1		1	1		1		2		1			1		1		1			1						1			1						1		1	4	3		2						3			2					1	6	2	3	3				1		1			143
GTGAGCGC	1	3	1		1	1	3	3	1		1		2		1	2	3					1		3	3	2	1		1					2	2								1				1	1			1																				1				2		3					2	1			1	1	1	1		2	1		1
TCTTTCCA	3	1	3			7	9				6			9			1					1	11	27	34	1	4	1	6	17	3		2	16	31	2	1		5					12		5	1		23						1										1						2	2				1				1					1	5				3	1			90
CTGTGGAT	10	6	5		10	29		18	8	5	38	14		68	3	19				2	1			1		1			1	1	1			5				1	4	2		2			4		1	1	1	2		3	3		3		2	2		1		2			2		1	1			2	14	1	3	3	2	3	2	2	2	1	2	3	3	3	3	1	4	3	1	3	5	2	7
ACGCTCAC	34	45	27	58	12	2	60	7		17	10		28	7	8	11	27		5	7	4		1			1			1								1							2							27	29	38	33	16	29	18	16	28	16	19	4	15	29	9	7	14	2	9		13	29	56	10	19	18	40	26	14	15	11		24	27	15	31		5	5		5	9		17
TACGCCGG	1		1		1								1	1								1	3	11	33	6				4	1		1	1		1					3		3		8			2	3									1																						1								1
GTGGACAC	19	128	143	64	41	25	11	17	10	7	14	15			1	12			22		1	233	304	307	567	200	337	132	231	171	219	394	163	283	292	264	371	116	264	315	224	330	218	265	165	362	413	238	407	321	128	78	77	106	166	262	210	161	144	205	317	271	228	315	399	632	401	631	610	1076	265	186	142	195	275	211	673	236	152	319	164	331	206	325	452	402	370	391	269	348	497	310	457	35
AACGCGTT	1									3			1																				1																1									1									1				1					1		1						1				2					1	6
TGCGACAC	2																				1	2	1	2	2	2	2	1	1		1	3		2				1	1		2	2	1		2		4		3	6			1							1			1								1			1	1		3	2		1		1	3								1			1
TATTCGGG	92	78	94	93	14	17	18	2	9	29	30	26	21	13	28	10	6	6	30	25	9	91	83	205	194	113	66	218	302	173	81	7	81	244	49	110	45	122	88	150	32	26	42	62	54	19	13	21	39	13				1				1						1	1		1		1		467	280	177	307	498	867	1679	854	359	596	442	690	1624	916	436	475	749	608	395	694	514	494	859	76
ATAGACGA	1	1									1																		1		1												1																	1													1	1	1			1					1		1			1					1
GATATAGA	91	176	113	158	117	115	87	61	118	75	64	103	94	139	79	35	76	30	70	39	28		28		16	1	1						1	2		1						1	10	6			2			1	118	9	24	25	94	37	93	80	155	101	57	115	136	174	135	126	92	155	78	96	291	374	266	402	189	382	692	370	136	243	144	364	437	534	80	93	256	105	59	54	72	65	25	223
CATCTACT	3		6	1		1	1			3	4	1	7			1	14		1				4						5				9		1	1	1			7	1		7		15						2				1			3						8	2															1														128
TCCTTTTC	2	2	1		3	1		1	1					1			1					1			1						1	1					1			14		1					1						1				1		1				2			1		1	1	1	1		1				2
TGGGGTCG	55	89	61	60	112	72	84	210	51	57	51	64	30	56	51	18	80	23	22		9	408	146	138	94	289	476	227	228	261	274	456	331	449	309	425	489	443	384	335	384	536	618	469	468	537	580	795	796	952	30	84	140	61	29	38	31	45	23	45	6	43	42	61	38	10	57	12	59	9	12	60	43	6	18	23	44	12	23	21	23	11	19	31	24	12	13	18	6	4	36	4	5	56
TACAAATG	77	119	42	65	66	34	29	24	84	45	45	79	13	146	18	4	79	9	11	6	18	45	59	81	83	32	52	28	47	33	13	32	52	14	30	27	18	36	16	54	14	10	40	21	7	26	4	25	8	23			5		3	1				1		1		2						4	16	27	20		22	19	75	47	15	13	13	74	7	42	20	17	31	18	12	6	4	6	8	61
TGACAGAT	30	83	69	63	47	38	47		23	41	50	12		99	54	21	67	17	28	39	10	204	228	382	191	152	167	54	222	166	149	155	73	122	201	203	122	89	82	173	126	126	99	115	68	181	155	184	114	151	15	41	33	70	7	14	17		8	4	4		10	6		2		1			248	238	289	332	321	265	890	319	211	292	193	330	232	283	249	259	101	194	188	166	304	167	149	50
GGTTATGG	14	70	34	60	2	12	13	2	37	5	4	7	34	3	7	3	7	16	1	6	2	13	43	29	76	13	3	5	14	12	1	3	19	17	15	8	2	2	6	13	5		11	22	1	1	1	1	2	3	379	355	247	212	622	769	662	612	599	958	775	628	855	1091	1789	1250	1727	1293	2763	2128	78	78	48	209	95	96	283	165	52	73	107	49	81	76	65	119	9	46	90	28	51	49	7	163
CGCGGCAC	3	6	10	9	11	10	6	8	6	3	3	4	2	6	6	1	3	1	2	2			1						5						1			1											1		1		1	1		3		1									1						1						2												1			30
AAGCTGCT	2	6	3	1		1	4	2	1	1	1	1	2	2				1			2	13	11	12	22	7	4	12	13	12	17	7	15	14	15	14	15	9	15	17	15	14	17	16	9	17	11	10	20	15	1	1			1	1	2	1	1				1		2				1	3	2	1	2	1	1	3	5	3	3	1	1	2	3	5	3	1	3	4	1	3	3	5	2
GGTGTATC	19	21	39	7	42	17	31	18		65	3	40	29	10	27	7	21	8	51		18									1			1											2									1		1			1													2	9		23	8		18		1		6	1			6		16	1				1	2	6
GTTGTCAC	14	34	15	47		8				5		8	20				17	27	3		3	90	42	21	34	57	73	72	53	38	74	84	58	19	83	128	160	27	17	92	101	113	60	33	67	161	106	52	35	175	6	19	20	21	2	3	10	3	3	6	5		3	22	3	1							1											1		1	3						1	1		1
GTCATCTG	1	1		1														1							1																1	1		1									1										2
CTATTGCT	3								1											2	1	2		2		1				2							1	1	1							2		1	1	1			1				1				1	1									1	1	3	1	1	1	5	2			1	1	1			3			1	1	1
ATCAGCTG	69	48	63	84	88	107	31	63	48	45	84	91	34	62	57	44	83	33	49	101	54	6	29	52	48	4	2		14	8	2	9	5	11	11	5	1	6			1	1			8	7	1	1	17	3	36	25	62	32	24	31	44	15	21	21	34	23	12	12	22	16	15	10	17	11	13	15	15	52	18	10	35	2	5	17	6	3	3	9	29	14	12	36		4	12	13	6	15
GTGTTAGA	2		5	2													1			2		2							1		2				1		1	1		1				1	1						1	3	1	1		2	1			2	1	1				1	1	1	1	1	1	1	1	2	1	3	9	4	1	4	2	5	2	3		1	2	3	1		1	1
CGTTCGTA	2	1	1		1	2		1	1	1	3	2	1	4		1	2	1			1		1		1			1					2		1			1		1			1	1					1			2	2	1					1		1		2	2	1	2	1	3	1																		1
GGGATACA	1	8		10																		7	11	58	32	1				4	2	2			3													1			1												4								31	60	81	133	25	41	148	24	5	42	14	22	21	8	35	24	76	33	16	75	44	18	88	90
GTTACGCA	7	8	9	6	4	2	2	15	3	6	3	7	5	6	6	2	3	12	3	3	1	3	1	7	3	4	1	2	1		3	2		3	1	3	2	2	2	3	4	3	5	1	3	3	3	2	1	2	1	2	6	4	1	2	1		3	1		1	9	2	3	2	4	1	1	2	2	6	9	4	4	4	9	1	1	4	2	3	4	2	4	2	3	4	4	4	2	3	1	1
GCTTGAGA	2		3	1					1										1			1	1							1	2			1					1	1		1		2		1			1			1			1					1										1		1	1			2					1				1			1	4		2	1		1
TGGAGAAT	1	34	35	24		3				2		2					1	7	1			118	123	121	108	132	199	116	164	208	124	181	103	127	167	184	185	70	126	114	123	145	148	98	112	160	139	272	207	451		5	2	2	2	3	2	4	4		2	2	1	2	1	4	3	3			1		1			3	2				2	1	2				1		2		1	5	1	9
TAGTGGAG	6	53	32	56	4	1			2	4	2	9	1		1	1	10	6			2	29	111	92	143	9	13	1	7	9	22	7	14	3	19	10	4	30	5	26	5	9	17	1	15	17	2	1	5	10	118	106	121	101	162	157	178	94	219	128	148	123	88	123	180	255	193	199	167	329	512	429	397	325	659	632	1364	622	450	666	247	438	463	1459	416	248	456	359	184	200	438	219	387	102
GCGGGAGT	2		1	2	2																	1	1		1	2	1		1				1											1			1				2	1				1	2		3	3		1		1	1	1	1	1					1				1				1	1								1
GGGGAAGC	5	8		5	1	2			12		3	16										1	2	1	37	3					2		9	1	10			8		3			6					1	1		4		1	3					3	1						1		1	1		1	1	6					5	1	1										1	3	1		197
CGTCATAA	3															1											1					1	1							1		2	1	2						2								2	1	3			1	1	1	1								1			1			1									1	4	3			30
CTGATAGT	1	2		2	2	1	1	2	1	2	1	1	2	4		1	3			1	1		1		1					2					1		2	1		1			1					1			1	2	5	2			2	2	2	1	2	3		1	1	2	1	1	2			1	1	2	1		1	1		1				1						1	1	1
GGTATGGT	107	121	100	112	180	221	223	88	234	189	223	211	143	245	96	133	142	66	33	86	23	81	22	46		36	73	18	49	68	19	46	11	16	25	23	26	15	6	27	6	27		1	1	5	12	1	2	1	82	75	145	89	78	81	49	80	71	87	47	42	73	55	120	66	149	66	120	131	154	98	121	86	161	124	333	134	102	146	69	57	54	145	271	206	140	272	111	224	367	113	258	22
AAGCATCT	1	6	7	2							1		2					1						1												1								1							3	1	1			2	1	1		1	3			1	1	2		2									1				1	1		1						1		1
TGGGGGGT	27	63	59	51	61	48	20	15	34	17	21		25	34	14	10	1	11	7	16	18	269	81	157	257	183	160	231	226	171	267	145	163	212	189	215	94	327	192	249	279	220	293	197	302	155	129	133	81	124	100	148	119	107	61	116	93	93	105	134	132	95	78	94	222	224	175	222	210	282	731	774	702	1639	712	896	2447	828	435	605	396	895	894	807	446	544	502	467	375	328	556	230	584	68	1
GATACAAC	26	78	85	103	42	91	60			26	189	57	44	53	21	176	44		20	110	5	109	162	173	134	108	148	47	64	88	64	114	75	104	91	72	134	37	123	13	45	125	20	135	35	49	62	8	207	27	114	139	146	181	134	168	110	158	81	100	117	44	58	114	172	170	109	146	148	192	95	104	146	75	166	171	326	131	86	140	127	207	131	137	156	200	128	92	97	99	161	103	101	81
AAAGAACC	39	25	21	22	28	4			12	11			20		6				9		3	7	20	122	113	10	3	6	5	28	6	9	7		9	9		2	18	18	4	1	7		14	10		1		16	17	6	27	55	38	15	25	3	26	15	25	3	15	6	7	8	17	14	12	11	4		67	48	5					1				6						4		1		28
GTCATACA	1				1																																																						1																		1
GGCGTCTC	2	1	5	2	2	1			2	2	1	2	7	1	2		3	2	2	1	1	1		3	5			1		1			2			3	1	2	1	3	1			1	1						1	1	1		1	1	2		2		1	1		1				2							1	1		1	1				1			1			1		1	1	1
TGGCCGAC	1				1																									1	1	1						1		1		1	1	1	1																					1		1															1
AGGCTGGC	15	30	17	37	7	2				6			15		6		19					1		1	1					3	1	2	2	2	3	1	2	13		1				2	2	1	1	1	2	2	149	151	68	63	198	214	256	158	192	216	232	323	207	287	299	306	256	178	335	344		1				1		1	1													5	1	5
GTTAGCAG	1	3	1	2	1			1		1							4		2		2		2		1																					1						1		1	1			4		1					1	1			2		1																		2
CCTTGATG	11	4	15	6	1		1	1	19		2	13						1				112	89	111	87	121	42	73	122	125	58	30	36	69	54	46	22	35	54	43	25	12	19	55	6	18	11	6	30	25	10	34	24	18	2	9	7	10	6	2	6				1	3			1		18	49	49	43	8	2	30	28	9	6	1		12	19	22	5	11	6	5		4		13	22
GTTCAGCT	2	3	1	3	6	7	6	4	6	1	2	3	3	5	3	2	1	1	1			1	1	1		1	1	2	1						1	1			1		2		1		1			1			1	2	1	3	1	2		1	2		1		1		1	1		2	2			1									1	3			1			1		1	2	1
GTTTATTT	3	1	2	1	1	1			2			1		1		1	1			1		1	5	1		1	1	1					2	1	1		1	1		1	1		2	1					2		1	3		1	2	1	3	2	3		1			1	1	4					1	1	1			3	2			1	1		1	2	2	1	1	2	1	2	3	2	4	2
TGAGCTTT	39	28	48	46	33	62	84	50	37	40	14	104	7	8	27	2	14	14	21	3	24	302	12	13	16	239	211	237	254	252	281	266	411	374	239	354	292	403	328	325	403	274	407	510	473	698	333	632	808	881	4	1	13	8	4	6	5	15	12	6	4	8	7	6	3	3	3	1	8	2	12	48	26	9	14	7	29	28	14	3	5	18	11	15	7	9	4	4	12		7	2		13
GAGGTGTA	9	36	28	14			11		1												1	1									2				2			3	5								1				137	159	162	124	76	92	109	124	125	84	73	98	77	108	71	85	53	47	35	40	188	101	24	122	184	187	1104	178	310	200	93	255	105	447	26	76	304	89	57	41	16	49	32	16
GATTTTAA	3	2		1	2	1	1	1		1		1		1		1	4		1		1	1		1	1	1			1			1			1			1				1					1					3	2			1	1		2						1						1	2		2		2													1		1		1
AACTCGCC	1			1				1							1			1		1				1				1					1																		2			1		2	3				2	1				3		3							1					1		1	1		1		1
GAGTCTTA	3							1							1																		1							1											1											1		1				1		1	1				1											1		1				1	1
TTAGAGGC	1	1				1	1										2	1					1				1										1					1									1		1					1	1	2		1	1		2	1		1		2	1	1	2	1		2	2	1		5	1	2	1	3	2	3		3	3		2	3	2
TACCCACG	1				2		2	1		1										1	1																						1											1		1											1	1	1	1						1					1
GTCTTCAT	64	87	64	60	55	116		24	29	124	110	41	29	96	76	71	46	73	70	73	76	97	121	106	109	133	141	72	80	85	119	183	126	199	73	142	128	59	74	103	125	87	168	82	88	148	65	167	102	198	53	272	161	217	59	72	37	34	79	47	54	61	26	45	34	24	22	12	3	3	83	203	125	132	82	48	214	53	6	48	31	60	36	60	46	24	34	19	20	10	19	11	13	29
AATATCTC	3	2	4		4	2	1	6	2	11	5	5	3	3	9	2	14	5	8	3	8			2							1	1		4									1													1							1		1					2												2		1		2								31
ATTGTTCA	2		2	2			1		1		3						2	1																3																		1	1	1					1				1	1		1						1		1				1	1															1
TCACTACT	2	61	53	58		2	4			3			1		1		1	1				455	498	323	405	431	150	473	563	277	321	136	255	179	309	272	116	169	8	173	133	110	54	22	130	188	165	47	30	210	16	17		13	8	22	15	14	21	5	7	52	21	17	7	19	12	12	25	20	4	1		15	2	3	37	5	1	3	5	1			1	2			3	1			1	10
GTGTATAA	5	16	7	25	4	4	4		4	3	4	2		3			1	1		1		67	49	43	38	63	67	33	91	56	35	85	41	86	40	55	107	46	153	61	31	41	41	105	28	57	58	84	184	85		14		10		4	2					1			1	1	1	1		1	14	28	40	32	7	7	24	1	7	7	7	22		10	13	3		5	1	1	1	3	3	8
GGACATAC	51	60	66	29	66	73	85	104	67	90	34	138	141	146	39	18	119	113	49	10	79	3	18	10	17	4	3		3		8	5	3	3	2	8	2				8				6	4	1	1			35	118	170	105	17	34	22	39	38	28	24	11	10	23	26	33	24	26	20	27	10	3	14	31	21	27	5	8		5	37		10		1	35			18	3	2	2		12
GGTGTAGG	1	2	1					2		1		1			1		1	1		2	1	1	1	2	1			1			1		2			2			2	1				1				2		1	2		1		1		3	3		1	1	2		1	1	2	4	1	1		1	1	1		1	5	4	5	1	4	1	14		4	1	1	6	1			1	1	3	6
AGTAAAGT	215	172	162	190	243	225	228	297	264	212	139	192	248	200	171	36	127	137	127	34	68	1	1	14	17	1				2			3		2		1	6		3		1							1		8	6			6		6	3		3			6				1		2	1	325	270	272	221	416	375	933	466	219	404	374	355	487	495	525	571	300	490	641	406	597	512	528	20
GATATTGC	1	1			3						2												1			1				1			1				1		1			1		1						1	2	3	1	4	1	2	1	2		2	1	3		1	2		3	1	2				1	1							1			1				1						5
TTTGGAAA	3			2		1			1						1				1					2					1	1	2				2			1			1										4	2		1		1	5	2	1		1	1	1		1	2	1					2	2	2			5		1	1	1	1	1			1
ATAATGAT	23	83	66	84	2	4	10		1	9	5	1	1	4	8	6	4	5	5	12	8	48	37	28	90	18	28	8	42	16	20	51	26	45	30	5	26	12	5	5	5	20	1	7	1	3	9	1	5	2	50	13	15	65	31	19	99	18	44	41	34	48	15		20	39	45	19	22	2		1			4	1				2		1			1		1			4		6		44
TTATATGT	1	2		1	1	1							2		1		1	3	1	2	2	1	1		1				1					1	1	1	1												1		2	1	1	2	1	1	2	1	1	1	3	2	1		1	1	1	1		1							4				1		2	1					1	2	1		1
GTTTAAGA	33	264	140	136	22	23	13	22	12	19	16	15	9	28	35	10	35	14	33	15	18	21	93	251		37	13	19	15	42	20	11	9	41	13	19	8	4	11	13	9	3		6	25	3	6	2	6	6	339	197	288	234	232	118	258	371	217	177	174	238	154	264	140	247	153	133	43	54	618	687	387	395	534	710	1930	517	443	621	212	736	639	702	153	147	609	306	84	120	140	132	190	336
AAGGAGGT	32	41	1	48	8	12		9		11	1			1	13				14		9	7	28	70	59	5	2	1	28	5	10		2	12	37	6			27	52		1	4	25	68	1		1	10	15	1	5		21			1							1	1						37	73	91		43	50	127	18	9	17	26	33	21	11	15	36	4	14	23	20	5	20	36	75
AAGGCACA	90	93	150	81	316	240	143	323	456	308	209	173	326	375	259	71	100	318	154	61	80	1					1			1			8		3	2	1		8		1		5	2	6						131	416	279	275	110	192	148	88	162	141	133	109	76	176	168	81	196	69	123	53	36	136	118	80	58	20	182	37	32	28	29	50	12	97	80	26	18	57	4	29	32	7	59	23
AAATTGTA	2						1				1							1		2				1						1		2																					1							1			1		1	1				2							1					1			1					1	1	1	1
CTTAGCTG	37	61	71	23	60	22	37	10	1	42	17		47	1	32		1		1		12	56	87	63	130	39	49	21	51	10	28	53	14	63	47	34	35	18	52	93	29	7	6	15		21	4		89	46	24	33	38	10	30	29	16	14	22	22	13	54	18	9	29	21	42	10	14	8	8	24	28	34	1	4	28			3	5			1		8					4	10	1	21
GGACAGTT	19	52	38	32	12	10	2	2	23		10	2	1	31	1		3		4	1	2		18	22									3	3															2		142	252	197	96	152	176	186	125	146	150	170	187	109	130	183	227	188	214	200	200	73	152	136	56	65	55	83	80	26	48	28	97	43	84	14	32	9	28	28	3	12	13	12	27
TGATATTT	163	134	91	110	323	167	198	436	472	330	166	222	387	494	213	58	108	393	117	47	77	1											3						2		1				4				1		6	30	8	39	5	8	3	2	3	7	2			3	1	1	8		1		37	67	149	23	32	69	42	75	46	58	34	8	47	44	96	82	18	58	86	22	99	106	25	15		1
GTACACGA	108	87	34	74	41	37	12		30	41	30	23	100	62	29	21	30	38	27	7	16	64	43	70	209	17	51	14	6	48	44	21	23	12	52	34	17	15	4	22	25	17	10	19	23	24	2	15	19	18	3	26	14	11	3			1						5	2	4	1	2			43	57	98	17	23	31	65	29	3	34	37	14	21	7	27	88	20	17	37	23	6	22	4	18
TACGTTGG	3	10	5	3	2								4												1	2		1		6	2	1	3												3						125	143	162	167	152	225	214	211	197	193	196	154	153	207	209	242	158	163	164	182						1							8											1
GTAGAGGC	1	7	26	7	1			2				1	1								1	4	8	49	1		3			1	1				10	1	1			4							1		1	1	13	30	19	12	2	11	9	27	11	7	9	13	4	7	3	7	1	3	2	2	4	17	37	2	12	18	13	10		4	15	2	30	2	4	19	4	5	9	2	3	15		38
TCAACAGT	117	184	147	153	97	123	138	5	83	121	160	117	34	119	121	99	140	170	119	122	110			1	7	1	2		3	2			1	5	7		1	10			1		3			1					436	30	41	141	442	252	407	340	453	456	514	508	426	699	655	1184	550	1193	590	852	20	25	11	51	18	7	44			18	7	26			7	8		5	3			12		101
TTCTACGT	1	3	2	3		1		6	1	2	2	6	2			1	3	1	2	1		1	2	2		1	1				1	9	1	2	5	2	3	1		1	1	2	3	2	4	3	3	6	4	4		1		1	1		1								1							2	2		2	1	6	2	3	1		2		1		1		2	1			4	1	3
CTGGTAAA	2	24	16	12		3				3	1				3	3						12	4	2		8	7	6		8	2	10		3	4	15	4		16		5	7	2	11	10	15	4	8	7	14		1	1	1	1	1	1								1					1	7	8	17	12	4	18	4		3	4	8	1	3			5	2	2	4	2		1	1	7
TGTCGCTC	34	75	65	76	21	40	30	15	31	92	279	17	15	152	123	424		41	121	616	43	148	125	130	82	131	135	99	93	101	97	118	101	120	121	119	109	211	80	103	106	79	108	6	70	120	85	127	67	80	198	256	291	252	253	383	376	250	420	337	448	439	226	432	416	470	383	304	323	328	189	267	141	224	216	177	477	184	133	160	145	179	132	188	207	368	86	210	308	95	305	238	66	31
TCCGTCGG	7	6	5	1	4	1	4	11	4	2	1	3	2	2		3	3		2	2	2	1	4	2	1	2		3			3	1	2	5		3	4	3	4			5	2	3	2	3	2	2	2	4		2		2	2	4			1			1	1		3		1		1		1	2	1	6	2	1	7	3	1	4	1	1	2	2	1	1	1	1	1	1	5	1	3
TCTTATGG	22	50	15	19	25	14	1	26	48	1	9	4	2		2	7	19			1		7	6	18	19	2	1	2				1				1			1	3					6						10	61	51	21	6	10	9	15	6	5	13	2	3	1		4		1			21	69	12		29	26	113	7	7	16	33	14	20	24	24	74	34	17	32	21	11	6	22	13		1
CGGGATAT	1	2	3		1	1	3	3		2	1	4	1				2	1	1	3	3	4	1		4	1	3	3	3	1	2	4	2	6	2	4	9		1	3	6	2	1	4	5	7	3	3	2	4									2	1		2			3			2				1	1			1		1												1
GGCTTCAC	18	40	18	19	35	27	22	48	31	26	11	1		9	19		1	27		4	3	10	7	14		3	9	1	2		4	14	1	14	6	7	8	2	22		7			11		10	2	1	10	3	5	7		16	3		13	5	11	1	4				6		5								1													1					1	11
CGCACTAG	3	2							2								2		2	1	1				1																				1																		1												1		1			1		2						1	3		1
ACTACATT	3	4	3	6	3	5	7	9	5	2	4	6	2	1	5	5	8	1	2	6	5	2	1	2	1	1	4	2	1		2	2	4		1	1	1	1	3			2	2			2	1				2	2	2	1	1	3	5		2	1	5	1		2	3	3	2	3		2	1	2	1	5	1	2	5			3	1	2	1	1	2	5		3	1		1	4	3	1
TCAGGGTT	4	1	2	2	2	2	1	1	2	2	1	4	4	4	2		5					2	4		2	1	2	1		2	1		1		1					1	1									1	3	2	1	1	2	7	6	3	5	3	3	3	4	5	3	7	5	5	13	10	5	2	4	5	3	3	15	2	1	2	2	6	6	5	4	3	3	5	6	5	2	5	5
ATATGCCC	23	15	18	28	8	8	24		11	6	16		7	15	5	3	29			6		69	56	85	68	48	37	34	47	75	58	66	13	79	62	56	64	20	53	52	48	47	21	95	47	58	89	42	141	99	18	149	35	68	4	12	29	1	17	5	15		12	8	8	17		3	6	6	53	37	112	72	71	64	79	124	20	60	72	78	71	71	68	88	49	38	62	32	29	33	37	24
CACAAGAG	139	123	91	114	92	76	31	52	20	110	206	25	9	30	116	184	69	75	134	249	56	2	57	1	60	1	1			2	1	1	4	1					6			1	2			1		1	1					10															1	1	8	8	5	21	17	17	13	10	4	9	16		6		4	12		4	5		10	13		103
GGACGCTT	3	26	19	7		6	2			1	1			8				4	1		1	19	72	114	102	19	17	22	15	26	19	11	2	13	4	17	17	6	2	12	27	3	12		19	34	4	20	2	38	116	141	104	111	147	141	202	120	213	158	147	337	148	235	280	219	203	123	204	150	76	127	76	316	84	67	135	87	32	53	75	49	26	46	71	102	89	31	27	48	21	21	167	32
TTGCGCAG	3	2			4	2	3			3	1	2	2	3	1	1	1				3		1			1												1					1		1	1		3					1																				1	2	1	2							1		3	1	1	1					2	1
ACACAGAC	63	66	186	183	130	181	184	101	91	72	62	22	41	82	64	80	58	75	54	54	40	12		13		5	9	3	2	4	7	6	1	22	6	3			12	3	2		4	13					7		19	54	19	41	13	6	24	17	1	10	5	5	9	17	13	24	7	18	2	13	1	12	1	24	2	2		4	1			6	1		1	1		1		1		8		125
TTGGGACT	4		1	4	1	2	1	2	5		2					2	1	1	1					1				1	1	1	3	1	1			2		1										1		2	1	1					1	1					1	1						1	1	4	2	2		1	1		1		1				1			1
ATGAGCTC	1	2	1	1	3			1			1	1	1		1		1	1	1			5	2	2	1	2	1	2		2			2	1	2		1	1			2	1	1	1			1	1	1	3	1	1	2			3	1	2	1		1				1	1	1		5	1				1			1		1				1				1	2					1
TCTGAGGC	2	2	2		2	1			3		2		1	1	1		2	3	2		4	6	2	1	2	4		1	3	3	4	1	5		2	4	2	2	3	4	3	4	3	3	3	5	2	3	2	2	1			1		2			1				1		1	1	1				1		1	1		1	1		1										1	1		1		3
GTGTTCGC	1	2	2		3	2	16		8	1	1		2									4	4	2	1	1	3	3	1			1	2	3	1	1	2	1	3	1	4		6	2	1		3	4	5	1		1	1			1				1	2		2			2		1			2	1	2		3	4	8	5	2	4	3	1	3	2	1	1	7	5	1		1			40
GTCTAGGC	3	1		2		1					1			1				1					1					1	1	1			2			1		1		1				2				1		1				1		1	1					1	1				1			1				1			2	2	1	1		1	1		2			1	1			2	2	1
GGATTGAA	26	19	34	19	31	34	29	30	3	23	3	9	30	22	17	21	16	40	11	21	14	18	37	44	128	9	4	15	15	16	2	3	13			5	2	16	5	12	1	1	16	3	2	2	1	3	5	3	10	9	21	1	4	2	6		7		4		5	3	2			1		1	212	233	134	89	276	265	811	237	183	324	197	176	301	333	391	393	215	288	315	291	274	275	352	26
GGCACTGG	33	199	266	189	48	10		124	19	67	23	44	105	146	80	1	40	121	73	3	64	474	335	442	330	221	356	109	183	508	211	181	81	274	638	315	159	70	139	94	384	57	69	184	103	155	69	111	147	204	318	458	372	438	299	458	385	379	252	362	418	216	264	212	510	603	388	486	497	615	430	630	451	699	470	479	1234	463	238	465	462	622	337	424	523	728	359	372	533	388	375	449	627	137
AAATCCGA	1	1	1	3		1	1	1	1		1	1	2			1					1				2													1					1								2							2	2	1	2		1	1	1		4	2	2	1		2	1		1		1	1	1		2	3				1		2	1	1	3	2		3
GGAATCTT	49	41	10	26	4	8		8	11	11	5				3				12	1		3	17	24								1	1		1	1							3	1				1	1		216	92	133	260	208	196	275	254	367	208	284	311	219	286	341	354	251	363	166	242	35	88	99	51	39	52	84	47	14	32	47	35	31	15	30	55	20	25	13	61	28	24	61	33
AGTATCAT	2							2	1			1																		1			1									2	1										1						1								1	1									1		1			1									1
TACAGCCG	2	103	59	138		12	25	5	3	9	3				1		1			2		31	109	220	94	19	27	11	16	18	14	28	18		32	30	32	13	17	23	18	46	7	9	5	40	50	4	14	32	596	616	419	535	571	631	596	470	646	399	339	399	288	273	411	299	478	298	351	262	148	190	249	33	192	219	456	198	67	189	197	246	202	175	305	433	163	266	417	269	372	423	388	23
CGAAATTC	24	56	21	42	18	16		7	12	14	18			8	12	1						43	43	13	40	19	22	51	22	38	23	13	75	11	23	27	17	8	13	29	30	15		13	9	21	2	3	18	14	14	50	41	1	8	4	17	26	13		8	16	15	26	5	10	7		1	3	10	15			8	11	25	24	5	8	5	13	1	7	4	7		2	8			3		137
TTTGAGAA	2	2					1		2	3				1			1					1	2	3	1			1	1	2		1			1	1									2						9	2	1	1		2	2	1	1	3	1	1	5	1	2	2	4	1	1		1	1	1	3	1	1	3		1		1	1	1	1						2			2	2
ATAATTTT	101	177	61	127	176	48	78	65	92	160	99	114	67	117	399	115	346	175	496	105	240	27	50	120	59	50	56	21	37	78	9	51	12	48	41	15	38	20	9	54	23	34	11	19	54	12	10	21	18	64			2	1	1	1	2		1				1	1	2	2	1	1	1	1	24	22	90	23	13	12	141	28	5	11	5	49	39	34	36	17	32	18	14	54	15	9	88	12
CTCCAGAT	2	2	6	15			2		4				1	2		1			1	2					1	1															1	3									24	47	85	50	22	30	16	32	56	31	18	26	7	15	12	4	9		8	3	60	106	39	60	91	30	246	42	41	52	26	72	8	27	71	52	45	98	23	52	66	18	57	4
GCGGGGCA	22	37	8	68	12	6		28		10			32		1	2		32	7		14	14	107	138	53	10	19		18	8	1	10	3		9	5		16		2	6	3	15	4		1	1	17	1	9	34	79	21	40	60	66	78	32	69	54	34	91	44	82	90	27	138	35	106	24	101	135	99	64	95	100	341	147	74	63	61	45	75	86	136	107	81	43	85	17	57	72	37	54
AGGTGCGT	1	1		1						1		1				1									1								1																										1					1										1																	1	1		5
CGGGTATT	5	1				1																			1																	1													1	1	1												1	1				1	1	1	1			1		1			1	2		1	1		1	1		2
ATAACGTT	4		1	1	2	1	1	1	2	1	1				2	1	3	1	2						1						1			1		1		1												1	2	1				1	1	1			1	1		3	2				2		2						2				1						1
ATGAGTTC	27	77	41	25	6	21		28	20	5			12	6	7				13	11		279	234	247	246	238	308	165	187	232	126	321	252	260	196	156	265	140	172	150	120	174	172	147	93	114	199	147	215	232	71	131	143	40	85	118	117	113	102	197	130	112	176	187	296	226	283	217	485	323	23	32	45	80	37	27	64	19	2	32	21	22	9		30	20	24	7	17	24	19	29	22	28
GCAAACGG	84	89	46	38	64	123	52	130	85	69	72	20	53	92	77	57	26	54	107	66	29	24	63	154	79	6	21	1	4	15	14	2	3	6	23	16	15	13	1	5	2	16	6	9	11	15	6	21	5	12	8	13	19	18	8	10	2	15	7	6	4	4	2	1	7	2	4	2	10		92	105	72	145	163	78	420	102	55	107	80	258	134	72	168	171	176	185	103	238	252	116	318	17
ATGCGATG	33	28	13	20	13	6	58	10	20	47	13	45	104		37	2	17	30	30		19	1		3								1						2					4			1					27	22	20	41	27	16	30		12	13	10		22	4	13	4	1				60	149	22	10	58	126	200	26	42	57	55	116	35		6	14	22	23	10	2	7	4		83
TGCCCCTC	23	123	43	43	26	11	58	40	19	16		11		31	8	4	75		12			29	127	167	134	23	16	19	16	15	14	30	5	7		9	12	9	14	2	6	8	10	16		23	4	2	8	5	137	240	135	96	109	144	153	132	83	123	135	127	114	85	103	115	55	94	48	119	65	162	104	28	66	58	179	103	53	51	65	22	49	65	84	116	54	46	82	60	45	59	118	15
CACGTCAC	38	40	29	40	21	21	108	23	24	14	30	9	19	17	8	6	43	32	6		10	66	84	116	170	38	51	29	49	85	38	49	53	50	51	46	46	35	23	35	38	13	3	28	13	28	4	36	27	42	35	88	111	53	33	57	15	28	8	23	40		31	44	18	25	4	17	2	20	413	296	195	142	523	504	1287	688	434	460	367	244	214	288	1194	1233	697	1037	1291	780	1386	1139	996	27
CCTACTGG	8	6	3	11	8	8	6	6	4	6	7	9	7	8	4	3	8	11	4	9	10		1																								1		1					1	1			1	1	1	2	1	1		1							1		1	1		2								1	1	1		1	1
GCACAATT	57	165	67	94	65	46	95	24	74	56	55	52	20	16	52	38	84	23	26	9	10	53	65	131	84	33	47	51	53	60	18	33	16	18	47	30	15	16	16	14	12	7	1	10	12	6	5	5	9	12	215	915	561	479	142	259	210	257	213	126	193	75	60	138	69	72	25	51	20	28	34	85	44	51	57	34	108	17	26	61	39	55	44	24	53	70	18	36	43	37	38	25	46	25
CCGTCCTA	18	12		41	23	61	100	53	15	45	46	36	96	18	19	44		55	12	24	38									2			4				1																									3		1		1											2				1
CGCCTTGA	22	210	164	80	16	40	20	56	47	30	25	15	33	35	12	1	62	16	11	22	10	49	115	241	106	99	18	87	59	39	48	29	48	18	11	21	17	47	21		13	25	3	3		9	24	3	2	4	80	216	238	274	80	82	104	94	97	78	82	108	46	58	70	75	47	59	18	47	280	378	234	574	232	324	1006	327	197	217	129	408	144	48	111	127	241	99	50	155	31	41	68	353
CCTGTTAG	2				1																			1	2	1						1			1		1	1		2							1							1			1								1		1							1					1					1					1
AGCGACGC	103	56	67	91	92	73	31	108	159	58	28	55	55	69	29	24	16	26	15	17	25			5	31	1				1				6		1				2		1					2				26	13	21	42	27	37	4	20	23	15	25	15	11	24	12	35	13	17	4	7	6	27	6	25	3	15	7	1	8	2	4				10	17	3	3	11	6		14	1	41
CGCCTAGT	2	1	2		1	2	2	2	1		1	1		1	2	1		1							1					1													1												1					1				1										1			1		1
TGGGTACC	5	8	7	8	4	7	14	19	14	5	15	8	11	15	9	12	8	14	2	7	5	1			3						1			2		1		1	1	4	2	1	1	1		1			1			1	1	1	1	1		1	1					1	1					2		4	1	2		2	3		1	1		1	1	1		1	2					3	1	1
CTGAGGAG	8	328	99	120	11	6			6	10	1	10		9		1	1	13	2	5		97	129	121	158	68	35	29	45	43	56	24	41	61	47	34	16	14	30	71	12	14	4	25	48	13	9	25	29	20	694	1070	955	706	874	945	979	736	980	745	565	659	550	804	745	513	795	400	582	447	276	165	244	214	250	266	1011	271	192	216	187	265	233	248	343	419	387	283	382	379	251	298	396	56
CGAGATAG	111	181	59	119	118	133	214	181	129	101	69	90	26	37	72	82	48	104	22	35	33	54	76	114	130	40	52	44	68	47	38	26	13	48	36	43	36	3	19	15	19	30		1	6	25	10	5	8	12	149	185	120	107	131	147	177	117	115	150	144	126	122	109	182	161	167	191	134	184	58	133	72	166	57	58	165	42	10	66	37	59	54	71	60	38	76	71	39	44	69	11	72	37
TTGTTTCC	1			1	1	1	1		1	1	1			1															1			1		1	3		1			1									1	2	1				1	2						1	1								1	1		1		2			1	1		3	1			1
CGGTTGAG	27	16	1		9														5		1			5		1				5									5					1		2					23	6	26	48	8	11	102	1	44	15	11		1	3	15	6	5	19	1		18	36	56		12	22	40	8	16	13	19	25		49	19	10		9	12			3		39
AACGGAAG	194	77	78	118	260	212	181	202	132	188	53	56	122	70	54	5	25	25	23	7	16							1				1	2	3	1									2	6					1							1					7					1				3	22	34	62	1		1	37	5	6	1		24			8			2			4		22
GTGTGCTT	14	12	15	3	3	3			2	1	1	2	1		1	4	1	1	1	2			28	1	1		1	1	4		2	2	2		1			1	12		1		1	1					5		5	1	2	14	9	5		5	6	1	3		3	3			2				2		2	25	2	2	3	3		7	1	2	2	1	3		1		1	1	4	1	2	5
GTGGATTC	9	5	15	18	5	3	6	14	2	13	8	2	13	3	14	14	2	39	11	1	60		2	11		1		1		1			1	1		1		1								1	1				8	36	41	48	3	5	7		9	5	2	3	2		2	1	2		5	1	3	24	18	26	3	1	2	1	3	1		1	11	1			1	3			1		1	10
CGTGCGGT	183	258	258	196	85	175	163	16	111	151	135	127	110	154	114	88	76	31	87	88	25	337	173	241	278	316	274	201	277	171	257	184	206	243	239	278	148	178	249	212	118	99	119	122	113	161	82	81	145	180	666	534	441	507	775	1085	855	811	860	977	1101	758	692	942	1071	1399	1058	1065	1280	1478	288	327	319	482	314	310	862	317	165	245	219	365	160	164	550	495	379	527	439	437	696	365	648	72
TTGACGTT	4	2		1				1						1			1						2													1						1				1							1			1	1			1	1											1	2	1		1	1			2				1	1				1			2
TCTCTAGT	22	14	10	26	45	7	4	52	8	22	39	7	35	20	11	20	6	76	12	6	37	144	114	131	61	87	121	84	111	129	104	127	101	118	138	127	100	111	94	119	115	57	126	109	101	110	34	136	149	137	21	36	22	15	30	40	25	12	15	20	41	46	35	10	22	39	22	16	25	26	54	85	134	48	40	66	229	31	40	38	24	111	79	66	50	44	54	9	26	28	13	11	47	41
TAAGTGCC	3		1		1								10				1					3	1	2	1	2		2	2	1		2	1	1		1	2	1			1	1			1	1	1	2	1			3			1					1				1		2						1	1		2		1		1		1								1
TTGTTATG	6	18	3		11		29	6	1	1		2	22			1		10	3		2			5	2			2	11	1	3	2	7	2	2		1	1	7				6	1	10	1				1	2		7	2	3	1	3	2	3	1	4	1	1		2	1		4		4	3	3	2	1	1	5		7	2	2	1			6	3		2	2	1	2	3		1	273
TATGCGAT	4	14	1													4		1		1			1	2	1	1	1				2	1	4		1		2				2	1	1		3	2		1	4			3	1	1			1							1	2	3				1						1	2	2		1	1			1	3	1	10	2	3	1	1	1	2	61
CGTTATGA	63	42	37	75	96	86	97	63	56	80	47	83	57	64	118	20	111	79	99	51	99	11		22	13	9	9	1		1	2	2		7	13	1		25	4		1	1	2	8	1	1	1	3	3	2		4						1	5			16		1	1				1	1	122	49	85	62	171	91	449	132	89	177	74	181	91	115	322	162	122	257	109	151	316	80	237	142
CGGTTGGG	2	8	1	2	2					1	1					1	1	1						2	3			1	1		1			1	2			2	3		2	3		1		1	1	1		2	1	2	2	3		4	2	3	1	5	2	2	3	3	4	7	5	4	6	15		2	1				15				1	3		2		1					1	1		3
TGGTGCAG	9	41	5	6	10	10	1	2	1	2	2	2	4	1	3	3	25	2	9	2	5	141	94	128	89	85	123	53	47	92	48	61	75	66	102	49	35	88	41	19	18	13	38	62	48	26	6	42	48	55	9	31	12	7	11	13	8	10	4	1	5	16	3	1	3	3		2		1	132	110	66	20	191	210	516	239	92	189	156	275	193	190	236	243	146	254	173	183	277	135	155	26
GAAGTGCA	49	52	35	44	30	60	16	29	11	36	24		42	40	7	13	67	20	9	1	11	282	59	87	107	302	270	286	360	321	310	436	287	456	379	518	458	280	371	450	534	555	411	593	555	957	610	752	1051	1304	60	178	61	67	50	56	57	54	25	50	36	64	55	73	47	29	26	9	18	6	15	15	30	43	14	16	32	5	6	4	19	7			3	13	5	5	6	14	4	10	7	10
CAGACGAG	6	7	6	5	9	4	1	3	3	1	2	3	2	1	2	3	3	2	12	3	2			1	1										1			1												1															1	1											1								1							2				1
CTTATAGT	20	26	44	47	3	3	11	11	6	2	2	4	12	7	1	1	1	6		11		3	12	11	15	6	2	6	2	7	1	1	6	12	9	2	3	13	10	10	2	1	2	3	3	4	2	3	3	2	8	63	34	26	2	2	4	5	3	3	1	3	5	1	2	1	3	1	2		4	16	5	37	3	7	9	7	5	2	5	1	7	4	1	1	2	2			2		1	3
CGTTCTGG	3	247	202	119	1	8	35	5	4	3	8					3	9	6	3	9	1	685	740	1399	1092	1045	783	1111	1249	1210	1111	756	953	1225	919	1058	839	1122	1357	1353	984	993	1220	1815	1269	1065	891	947	1346	1064	119	103	96	42	99	81	113	110	100	129	39	101	81	99	158	39	151	40	158	43	10	20	11		4	4	13	4	6	3	4	1	9	13	3	5	4	2		7	1	14		40
CTGAAGTT	2	2	1	1		2	1					1	2		2		1	2	1	1	1		5	2	1			2	2	5	1	1	2	2	3	2	1	1		2	2	1	1	1	1	1	1	1			1	2	1	2		3			3	1	1	1			1		1		2			3	4			1	1			1					2	3	1	1	2				1	1
ACACGAGG	47	63	6	19	57	74	39	67	92	92	37	48	49	33	32	13	63	78	48	4	38		5										1										6		3																										44	47	93	27	99	156	246	197	43	76	184	119	189	109	96	306	110	112	220	297	138	209	419	3
GGTAATCT	3	21	11			1	2	2	7	4	1	1	6	2	4	1	4	4	3		2	2		7	1			1				1			1	1	1	1	1	1	2	1			1	2		1	1	1	7	70	104	92	1	2	4	1	2	3	2	1	3					1			44	12	9	31	46	48	88	90	17	55	27	36	84	73	68	69	17	53	35	6	66	32	24	9		1
GGTCCTGG	1		1	1		1	1	1				1		1			1									2	1		1	1		1		1	1		1	2	1	1					1			1	4			1				1		1	1								1		1					2			1				1					1		3	1	1	1	1
TGCCGGGT	31	54	55	33	34	50	64	13	24	18	7	1	14	21	1	8	64	5	3	6	2	50	38	55	64	36	38	22	114	64	15	30	21	12	46	19	14	30	16	40	18	13	9	38	29	34	1	10	32	50	91	130	134	169	90	93	106	72	109	66	75	50	49	55	57	81	53	62	34	49	18	40	77	99	13	25	30	4	40	6	16	5			4	13	3	8	8	10		5	11	18
GGAAAAAT	40	168	128	94	114	51	93	130	122	106	80	43	134	143	88	28	49	126	40	35	119	533	328	427	383	549	720	501	626	690	472	602	467	592	588	581	678	481	470	482	456	551	525	463	564	696	483	641	602	720	77	136	128	201	96	109	95	83	49	88	109	54	85	75	82	108	83	109	99	162	522	499	510	299	649	541	1496	500	306	658	586	709	560	604	868	1141	661	795	903	760	994	748	1089	284
GCAATTGC	4	2		2	2	1	6				1													1						1			1	2			1	1	1		1		4																	1												1	1	15	1		1	2	1	5			4		1	1	1	1	1	1	1		3	45
GCGGGTAT	18	50	14	76	16	23	22	85		19		15	34		26		55	21	29		24	109	173	231	93	49	64	18	113	102	47	47	47	99	37	48	30	71	29	18	10	12	26	28	51	14	4	37	44	47	86	68	96	91	108	146	115	115	126	104	79	101	98	122	134	40	86	42	69	24	18	74	46	84	21	36	74	24	9	18	30	30	24	2	16	19	22	16	7	20	6	9	41	52
TACTGGTG	25	175	152	107	24	31	77	41	15	42	37	30	20	13	4	9	46	44	2	18	28	32	32	30	17	16	33	26	13	13	14	53	44	18	26	17	37	24	8	1	26	16	12	16	17	26	17	5	11	34	306	735	534	674	242	315	334	224	228	185	192	174	92	175	172	168	105	135	89	74	7	52	35	1	10	21	14	15		7	17	21	21	38	9	15	3	1	1		3	8		18
TGGCAGTC	2	10	13	6	3	2	1	5	2	2	2		2	3	1		4	11	1	4		1	2	1	4	2	1	1	5	1	4	1	2	3	1	2	1	4	3	1	3	2	4	3	9	4	2	3	3	3	1		2	3	1	2	1	2	2	3	1	1	2	3	1			1		1			1		1	2	7	2	4		1	2	3	1	3	1	2	1				1	3	25
GAGGCAGC	2	1	1		1	1	2	1	1		1	2	1		2	2			1		1		1			1					4	1				1					1									1							1														1	1	1	3	1	5	4	1		1		2	4		2	2	1		2			1		1
TTTATTTG	1		2	2	1	2	2	1	1	2	1		2	1	1	1	1		1	4	1			1					1										1														1	1	3	2	3	1			3		1	1	1	5	1	2			3	3	2		1		4	1			2	2	2		4			2	1				2	1
ATATATAG	38	87	47	49	45	12	65	24	53	69	6	43	58	66	22	7	54	42	34	3	12	20	9	21	48	11	12	15	20	11	17	17	4	3	2	10	11	1	7	2	5	5	11	8		22	11		3		54	32	79	63	46	61	42	41	63	40	81	44	43	66	45	52	42	17	30	16	22	25	23	1	14	12	105	23	15	12	10	100	23	29	11	13	30	28	10	15	16	15	10	101
TGTCGGTT	29		7	40	13	8	28	11		13	3	28		5	2	9	67	2	16	9	2	9	22	20	2	4	7	3	6		1		7	1	1	1	1	2	7			1		4		1		4	4	1	1	1	1	2	1	3	5	2	2	6		3	5	1	3	5	3	2	2	3	18	72	93	60	41	31	149	28	26	18	38	17		2	37	65	37	16	47	18	13	30	28	21
TTGCCGAC	2		1	1			2	2	1					2			1						2	2				1	2	3	1			3	1	4	1	6	5	1	2		4	1	3	2	1		1	2															1						3	1		1		5	2			1	1		2	1		1			2		1	2
ACCCATCT	2					1	1																	2						1	1																				1		1																			2	3	1	3		1		1		1				2	1		1	1		2		3	1
GGGGGGGC	1	2	2			2	1	1		4			1			1	1	2	1	1	1			1					1		2			1					1					1				2		1	3	3	5	5	1	4	2	5	5	6	9	7	6	2	12	10	14	7	16	11			8	1			3	2					1			2		2	1				2
CAATTAAG	77	55	29	24	45	35			89	148	74	67	77	144	146	70	98	35	205	142	87									2		1			1		1										1								2				4		1		1	2								6	12	31	3	4	76			4	3	22			6		13					9	13	2
TGATGAAT	23	13	24	20	15	31		1	6	16	10	32	12		13	2		16	5		4	27	33	36	60	9	17	3	15	10	14	12	12	43		8	7		14		2	2		5	1	2		4	1	1	57	121	105	183	55	67	26	67	62	55	54	34	41	61	49	46	33	25	14	29	180	230	165	225	264	184	636	172	114	160	138	194	112	205	190	151	173	155	109	153	115	65	166	44		1
GGGTATCC	1		1	2	1	2		1					1		1										1																		1										1				1							1							1	1	1		2				1	1						1
AACGGAGG	3	1		1	1				1	2			1	2	1	4		1	1	1				1			1			1			1			1					1	1			1		1						1								1		1	1		2	3	3					1	4	1		1		1					1									1
GTGGGGGT	1	1	1	3		2		1	1	1												2	3	3	2	1	1	3		1		4	2		3		1			1	3	1	1	1			2	1	3	1	6	5	2	3	8	3	1	10	9	2	12	22	6	4	4	11	6	15	1	8					1	2	3	3		2			2	3		2	2	1	2	1	1	3	1	8		1
ACGTAAAT	26	43	37	39	31	40	14	7	20	23	47	58	67	6	8	26			8	28		15	20	29	23	24	17	14	8		28	9	12		35	15	10	5	11	5	6	4		5		6	10	2	3	15	112	121	134	200	154	242	230	120	142	216	222	247	196	151	292	166	340	192	327	222	54	150	127	84	52	46	74	51	30	67	25	117	114	44	89	52	48	41	26	49	34	25	67	31
GGTTGGAA	4	5	3	2	3	3	2	2	5	3	5	1	8	7	2	1	8	8	4	2	1	2	6	1	2						2		2						1	1	1		1				1			1		2	1	2			1			1					1					2	1		2			2	2		1	2			2		1	1		1	1	2	1	1	3	1
TGGAGGGC	2	2	1			1				1		1								1		3	2			1	4	3	1	1		1	2	1	3			2	3		1	2	3	1	2	1	1		2	3		1	1	1	1				1	1	1	1				1	1				2	1	2			2	3	2		1	1	5	1		1		2		3	2	1	1	2	10
AGGTCCAT	9	58	48	40	10	11	20	16	6	18	23		1	26	4	23	11	4	4	1	2	131	76	114	224	148	236	149	73	107	99	167	110	197	184	121	142	114	107	119	69	80	125	101	136	142	101	199	218	266	51	46	88	85	56	68	68	42	49	48	73	113	9	76	33	75	70	75	51	54	61	104	84	99	63	48	101	81	23	39	39	5	39	37	34	64	23	55	24	51	52	37	35	45
GAGACAAT	1			1			2		1			1											1						1				1					1						1								1							2		1						1			1	1	1																						1
GGTACACT	18	39	43	80	3	7		14	10		7	6	1					20		3	1	281	195	266	284	272	409	215	288	258	276	475	334	255	337	268	374	303	292	307	268	296	405	297	323	373	353	558	489	617	39	62	100	62	32	55	37	45	19	22	29	13	41	29	26	15	8	3	8	3	334	351	68	382	342	414	1325	321	197	412	182	262	321	618	244	328	369	287	268	211	208	223	267	81
GACCTCTC	1	16	1	11		2				1				1		1					2	124	10	57	91	44	53	47	87	52	35	33	4	39	54	28	23		32	118	9	41		16		6	12	1	1	1	10	10			17	9	31	5	16	1	18				3	22	2				66	83	67	52	108	103	254	49	44	78	64	185	22	36	84	44	15	61	16	31	34	29	50	55
GCCTATCC	5	2	10	5	7	9	5	13	3	7	16	10	9	6	12	11	20	4	7	23	15			3	1	4		4			1	2	2	5	2	3	3	1	3		3	2	3	3	3	1	1	4	4	2	1	4	2	4		2	1	2	1	1		2	1	1			2		3	1		2	1	3	1		11	2		3		2			1	6	3		1	4		1	1	1
AAGTCGAA	8	3	5	7	10	6	12	7	5	18	29	12	11	12	6	29	18	15	23	79	8																																1										1																1						1							1		3
GATTAGGA	6	58	36	10	19	12	23	30		15	2	19	5	7	15		17	2	14		2	13	10	17	40	6	16	20	9	14	8	9	21	16	20	5	10	17	6		1	2	10	6		5	9		5	2	31	171	97	107	31	47	13	12	12	16	36	9	23	9	11	28	8	10		5	242	280	211	108	296	198	681	260	138	392	159	256	227	390	385	415	396	357	283	326	444	338	460	22
TGCCGTAG	3	143	81	105		2	8	5			1				5		2					295	584	822	612	246	179	399	568	218	385	110	260	328	254	236	70	302	535	408	244	130	345	284	347	136	84	153	109	206	29	4	21	8	7	28	18	52	70	13	18		7	17	7	19		3	1		324	259	137	403	302	440	879	333	163	313	256	549	429	443	187	225	366	189	199	206	96	182	198	239
TGATAAGA	5	5	4		1		10					5						7					5									2									1																				1					1		1				2				1	2	3						1	2	2								73
AGGGGGAC	1	1	2	1		1	3				2	2	1	1				1	1		1			1	3			1			1	1				2		1	1	1			1					1		1																1				1			1		1	2	4			1							1					1		1
CGGCGTGT	4	4	3	3	4	2	8	4	4	5	3	7	3	5	5	2	2	8	3		2			1	1	1	2				1	1			2	2					1	1		1	1	1	2		1			1		1						1			1				1									1	3	2																2
GGGAAATC	3	2	3	4	1				1	1	1		17		1	2	1		1		1	4	4	6	3	3	2	1	1	5	2	5	4	2	4	2	3	2	1	18	3	3	2	3	4	3	4	6	3	4	1	5	2		2	2		1		2	1	1		4	3		2	1			1	1	2	1	3	3	4		2	2	2	1		2	1	2	6			2		1		126
CCTTCGCC	1					1				1												2	4	6	6	4	1	2	3	3	2	1	5	1	6	4	2		1	2		2		1	2		3	1	4	3		1			1		1					1					1													1												1
ACGCCACC	2		1	15	2	1	1	2	2	2			1		1	1	1	1	1		2				4			1						1				1													1	1		2		1			1	1			1						1															1	1							2		1
TGGTCACC	2																		1			1	1		2				2		1			1	1							2		2					1			1		1							1										2				1		1							3												1
TCTATAGG	43	585	293	308	21	13	42	31	19	18	9	20	12	39	22	1	9	8	14	8	7	258	168	264	185	135	131	139	200	151	150	195	242	173	184	124	103	209	179	259	157	105	131	134	153	152	75	128	196	341	1654	1252	1838	2106	1435	1525	1531	1541	1438	1128	1357	817	721	856	1134	1443	926	1139	526	559	294	344	260	205	364	360	1285	406	218	338	319	599	475	540	372	649	319	409	552	542	424	506	764	132
GGCAGGTT	39	82	67	44	39	19	70	26	6	37	98	81		7	35	131	151	6	50	189	9	87	196	201	131	44	71	46	90	73	55	104	47	93	72	51	71	67	40	69	57	52	63	76	53	84	85	64	114	108	24	205	169	122	24	49	55	37	37	23	33	23	31	43	21	26	18	15	12	18	224	269	237	416	207	225	507	235	134	146	150	123	286	160	238	285	107	186	189	49	156	137	103	57
GTCAGCTG	1	12	10		1		3			1				10		3						4	10	11	16		1									1							1	1	6					1	1			7	1									1	2		1				1		8	1					1	1	1		5											80
ATCATCAT	14	105	37	72	20	24	40	19	24	4	8	12		31	4	1		12	5		16	32	58	91	100	28	34	31	9	29	14	11	57	18	44	16	9	25	18	27	16	3	12	1	1	6		6	15	6	59	265	275	171	50	83	47	43	45	41	35	19	42	27	55	13	30	8	22	3	14	40	57	47	15	26	72	5	17	12	23	18	7	35	13	37	36	4	9	33	1	1	24	11
GTTTCACA	2	4			1	1		1		2	3		4		1		2		2		1	2	1	6	2	1		1				1	1	1		2	1	1		1	2		2	1	3	1	1				2		2		1		1	1	1	3		1	1	3	3		3			1		1	2	1	2		10	2	2		4	4	2	1	4	2	3	1	6	1	4	4	4	2
GTATAGGA	2		1				1	1					1		2		2	1	3		3	1		1		1				3	2	1	3		2		1	2		1	2	2	1	1	2	2	2	1	3	3	2	2	2		1					2			1	1		2	1		2	3		1	1	1	1	2	2			1	2	1	1	1	1				2		1		1
GGATTCAG	62	82	50	58	28	25	43	89	20	45	32	45	4	51	40	21	29	104	21	38	27	114	102	135	103	116	117	70	125	87	125	88	92	89	69	138	96	85	88	158	82	75	86	102	92	75	75	109	87	212	36	76	36	59	44	60	44	24	62	35	28	34	26	9	34	38	10	35	17	25	15	52	75	97	13	15	34	9	10	5	6		38	9	21	25	19	15	13	11	4	7	4	36
TGGTAAAT	31	58	44	8	1	11				9		15		7	4	2	1		3			9	12	21	1	2	1		1	1	1			1		7													1		48	65	73	69	113	111	95	67	64	110	108	186	110	95	182	160	205	116	413	234	73	103	86	48	128	148	376	99	86	95	114	128	121	152	127	195	101	125	86	170	104	64	145	11
CGATGGGG	4	4	3	5	1	3	3	6	2	1		1	7	1		2	8	1	1	1	2	2		1	1		1		2	1				1	1	1		2	1		1			1						1	4	4	3	3	2	2	3		1	6	1	2		5	3	4	5	3	4	6	1		2	3	10	6	7	3		8	4		4	3	4	1	1	3		2	1	3	3
CCGCGCGT	11	8	1	10		3	1			3	1		1	2	4						1				1										1					1					1					1			3		1	1	1	1		1	2	1	1		1						3	9	10		6	5	14	5		6	3		5		17	1	12	9		2	14		9	8
CCGCGTGT	22	13	14	14		13	9	10	4					20	3	5				4	5	2	6				1			1					4	1				9											18	14	78	31	4	3	4	1	3	2	5	1			4						19	36	4	38	15	15	26	27	14	15	6	49	18	12	14	9	3	16	4		13			12
CAAATTTC	88	95	81	52	82	93	85	25	65	88	85	127	72	111	93	43	140	65	38	26	9	143	96	151	114	55	120	102	136	100	44	98	52	27	113	41	47	34	13	56	10	22	7	2	10	8	8	2	1	5	92	158	178	116	52	100	116	109	83	89	100	44	65	83	80	83	76	47	47	64	9	12			4	11	18	9	5	4	7		26	24	8	3		7	13	2	1	13	1	11
CGGGAGTC	1	1	2	2	1	1	1	1		1	1	1	1	2			2				1	1	1	6	1				1	3		1	2		1	2	1		1		1	1	1	3				1	1			4	2	1		1										2		1	2		1				1			2				1											1	1
GGATAGAC	6		43	18	2	13	14	33		7	3		14	18	12	8		55	2	2	154	70	44	71	44	62	55	12	30	19	21	41	9	4	12	20	14	35	9	13	10	10		2		6	15	1	2		17	30	24	48	22	26	11	2	56	13	25	33	3	12	20	21	18	12	21	19	87	62	163	113	89	76	120	50	51	88	31	111	71	106	71	49	105	47	38	26	26	20	35	34
TTTACGGC	15		12	8	18	4			1	2	9	30			9				27			69	79	102	173	74	72	38	109	48	26	40	28	134	68	63	58	26	35	82	51	34	58	32	34	52	36	36	61	91	43	134	69	46	39	62	17	31	5	24	34	15	21	15	23	44	8	8	5	6	33	51	40	59	59	42	143	11	18	31	45	28	17	47	21	58	16	10	51	37	4	23	26	46
GTACGTGG	3	7	1	6	1	5								2			1			14		1	2	5	18	6		1	8	6	9		2	7	8	8	1	7	9	7	2	7	13	3	6	7	5	2	3	6		6	3	2	1	3			4		1		7	1	1		3	1	2	1	8	5	1	1	6	6	7	4	4	4	2	2	9	3	4	1	5	3	1	1	2	4		72
CACGTGAC	24	13	11	6	3	13			6	4	7			7		2	27					28	17	86	88	25	20	43	24	8	38	31	60	50	40	46	20	45	38	75	33	29	79	42	81	62	56	48	77	126			11							2					3			1			13	26	30	48	17	20	47			2	6	11	5		2	15	12	3	3	14	4	23	14
ATGAGTGT	130	184	102	178	89	134	69	67	67	193	158	105	142	250	192	132	201	98	173	92	139	1	24	24	19	2	3			3			1			2	1			3	1	1	12	2		2	3	2	4	1	148	540	381	383	130	175	187	157	166	82	131	93	47	120	49	49	31	39	24	15	10	79	8	25	10	7	29	6	4	10	8	39	22	30	25	19	19	18	11	9	37	22	16	68
CGCTAGGG	1						1		1				1				1	1	1			2		1			1			1		1			1		1												1				2				1														2	1	6	2	3	1	7		1	6	1	7	3	2	4	1	5	1		5	3		11
CCTCGTAT	1																							1																		1											1	2													1									1	1																	1
AAGCGTAG	5	7	9		2	1		1					5	6	1							2	8	6	49					6				6		7					2		1								3	37	7	13	2	2		5			2		7		1	2	1				16	32	17	44	12	9	8	16	5	7	10	4	6	11	10	3		7	8	1	8	3		11
GGATTTAT	5	6	3	6	14	14	11	13	9	8	4	16	14	9	7	11	14	9	7	10	9	2	1		2	2	1	3		2	2				1		1	1	2	2				1	2				1									1	2	1	1			2		1		2			2	1	1	1	4		1	2				1		1		1			1		1			1
ATTCCCAC	2	1		2	2		1			2		2	1	2		1					1			1		1		1			1	1	1		1								1											1			1				1															1	1										1					1
CTTTCGCG	1															1	1	15			1	2		1	1	1							1		1				1	1	1											2	1												1	1			1																									4
ACACCAGT	1									1	1														1	1	2										1		1		1							1											3			1														1	1						1
CTCCATTT	3			1	1				1	1		1			1		1					1			1											1												1							1	1							1		1		1													2	1									1
ATAGGTGC	16	73	63	37	4	13	1	12	12	2		3	8	1	1	7	1		3	12	2	132	126	311	272	125	127	47	112	117	98	122	103	81	137	107	104	120	73	61	109	44	124	55	102	122	50	136	37	124	83	99	91	101	63	90	43	110	69	86	61	88	56	94	60	64	32	43	20	24	14	24	34	2	16	6	18	9		11	6	3	17	3	8	3	9	18	6	18	5	11	8	16
TGGGAGCT	5	1		4		1	13		7		1		1		1								2			2	1	4	5	2	1		7		1		1	2		1					2										1													1		2						1	2	2			1												1	106
GGTAAGCC	27	20	11	18	23	31	29	25	11	14	33	73	45	28	15	6		23	13		19	12	11	27	29	13	9	5	11	4	6	6	5	12	16	10	12	7	4	7	4	14	7	4		10	2		4	4			1	2	1			2	1		1			1	1	7	2		1		44	117	78	109	70	63	183	39	31	62	65	37	23	39	37	102	34	51	86	45	19	28	31	11
TTCCCACG	2																																																									1																																	1
AGGCTGGA	162	136	119	171	123	149	43	169	101	64	47	103	89	64	25	21	15	39	32	8	3	172	152	218	96	144	74	136	135	127	101	33	122	124	110	106	25	144	121	57	81	17	40	47	81	81	9	16	63	73	376	833	701	509	297	491	344	356	360	320	389	375	308	362	329	462	304	361	345	372	78	177	233	212	133	109	214	93	80	97	97	166	36	139	93	149	46	55	92	29	49	56	21	73
AATGTGTG	3	35	6	25		2	2	1	3	1		1	1			1	1	7		4		11	166	226	184	4	8	3		5		12			5		9	7			3	2	13		1	1		1			77	74	46	83	56	121	90	102	91	94	90	124	75	113	106	93	75	60	101	38	3	56	54		8	16	36	9		4	1	1			10	11	10	3	2		1	2	1	12
TAGTGTTG	5	1	1		1	2		1	2	3		3	2	1		1	3	2		3	3		2	1	1		1		1	1			2	1	1			1					2	1			1	1	1				1			1	1	1								1				1			2	1			1				1					1				1		1		1
CCTTCGGG	10	10	6	10	5	7	7	10	8	3	3	11	9	6	2	2	12	6	9	5	8								1															1										2		1	2	1		1			1					1			31	43	10	52	71	47	220	44	21	45	29	26	40	44	71	54	36	25	47	47	27	29	63	4
CAATTTCC	121	181	132	100	106	91	139	88	137	51	56	151	87	47	76	22	234	94	35	16	90	1134	265	428	520	1262	974	1222	377	849	1021	861	1154	1286	1549	1268	601	537	586	800	748	770	645	589	1352	1134	502	868	1344	2182	29	70	70	30	49	43	37	40	19	51	23	39	40	62	50	24	51	24	70	24	79	59	50	91	103	85	116	69	56	97	68	87	41	69	78	86	65	77	55	123	105	33	63	15
CGGAGTCG	1	1	2											1										1	1				1						1	1			2		1	1									2		1	1		1			1		3	1			2	1		1			1									1		1						1
TCTTGTGC	51	21	57	23	28	30	71	47	31	34	7	24	32	7	13	2	43	1	9	5	13		5				1			1	1		3	1	1	1			1				1	2						2	53	85	81	78	79	67	49	43	69	82	90	63	58	66	91	93	53	86	69	85	9	48	11		4	7	6	2	2	6	3			29	9	9		5	1	3	1	1	1	93
GGGTCGTA	22	36	35	58	3	16	11	28		7	4				2							2	51	36	109	1	17	9	19	24	3	2	15	13	16	2				3	1		2	3	12	1		1	3	7	79	110	120	71	87	121	92	150	101	129	77	93	101	125	157	65	126	76	138	44	66	72	89	43	66	121	252	72	52	74	111	72	34	115	111	173	119	79	137	87	116	123	92	16
GACACAAT	2	3		8	3	1	2		5		2	1	1	1	1	1	2			1		1		1		1			1	1			1	1	2	1		2	1	1	1	2	1	2				2	5	2					1		1	1		2	1	1	1	1	1			1							1	1
TCTCAGCC	17	21	51	31	24	45	30		19	18	4	6			1				1						2						1			3		2		1		1				1	1			1		2	1	1	16		2	7	3	2		1	3			1	4	1	3	1	2			1					1																	3
CTGTGGTG	90	59	94	32	24	73	17	56	61	39	38	57	46	161	25	45	35	13	52	77	30	204	206	328	412	129	131	228	52	174	64	145	51	60	162	71	70	104	64	36	32	34	51	22	61	4	10	10	23	33	12	21	1	24	21	17	5	1	35	7	3	46	9	2	20	2	8	7	4	1	85	145	72		45	142	138	80	69	54	78		86	197	4	26		9	14		3	11	4	324
CAGTTTAA	23	12	45	28	34	15	16		5	22	49	19	17		21	39	22	2	7	8	3	29	56	49	50	26	27	19	50	26	18	26	19		20	16	7	25	16		5	5	6	17	5	10		3	3	9	5	22	52	37	18	14	11	26	17	10	6		13	3	9	3	6	2		4		32	9	1		7									2			1		2	2	1		9
CCGTAACA	7	8	6	4		1		1	2	2	2	1	3		2	1	2	2	3	5			2											1		1						3										1							1									1			1		1			1	4		1						2		1	1		2	1	2
ATATGTGG	1			1				1	2		1	1	2	1				1							2	2			1	1			1	1	1		1	1		1		1	1			1			1			1	1	1		1		1		2	1	1	1		1	1				1	1		1	2	4	3	13	2	1	4	5	6	3	3	7	4	3	8	5	3	4	2	6
ATATATTT	3	1		6	1	1		3	2		1					1	2					1	1		2					1		2		1	1			1		1	1											1	1	5	4	2	4	1	3	1	5	4	3	2	7	5	2	10	4	4	5	3	2	2	1	3	3	6	3	2		1	3	1	1	2		1	1		1		1	42
AGGCAGCC	167	84	116	101	43	112	114	47	72	90	132	101	51	93	69	63	58	94	67	38	31	3		3	2	3	2	4	5	7	1	5	2	5	1	2	12		3	3	2	4	8	4	2	4	6	11	1	13	1						2		2	1		1	2		1				3			6					5	2									2					3		6
GGGTCCGA	222	335	263	218	364	395	183	216	260	378	362	274	456	409	263	246	235	245	285	294	283	270	177	146	211	195	311	249	221	196	152	256	237	222	164	209	209	183	159	146	177	191	214	220	167	254	156	270	266	269	70	76	133	150	78	86	92	63	128	66	54	65	62	84	91	57	45	60	72	64	181	205	196	286	140	147	412	159	97	120	113	213	139	159	144	202	149	81	142	170	77	96	167	84
TTTATAAC	3	2	1	1	2			2		1	2			1		3		2			1	1	4	2	1		2	3	3			3	3	1			2	2	1	3	1		3	1	1	2			5	1	1	2	1			3		1				1		1		2		2	1	2	1	4	2	1		3	3	1			1		1	2	2	1	2	5	1	1	1	1	1
TCGTCCCG	3	1		2	3	2	1	7		1	1	4	4	3	4	1		2	1	2	1			1			1					1						1														1				1															1	2	1	2	1	2	1			1			2	3
CTTATAAA	55	82	75	91	85	44	44	76	58	95	152	68	55	9	92	113	81	131	58	114	80	1		3	1	1		1	5				8			1	1	6	2		1				6					1	219	58	156	177	140	75	104	147	96	133	119	10	98	102	132	116	190	140	130	69	3					1	1				1	1	5				1	2		4	1	2	2	30	1
AATCGCGA	59	34	70	61	14	85	40	59	41	23	55	39	109	72	12	39	7	35	7	40	82	27	129	76	182	11	11		15	36	22	13	6	13	58	23	11	25	11	35	32	6	8	26	42	50		31	33	117	34	47	85	39	53	62	48	74	38	53	70	43	64	86	75	105	120	147	185	219	163	168	157	197	141	180	356	176	88	115	115	79	157	216	144	182	58	89	148	47	93	109	73	74
TATGACAC	9	47	24	35		7			1	1							1		1				10	16	19	1	4	1		5	1	2	3	5	1												1		1		36	118	72	32	18	29	46	6	48	18	22	28	18	22	5	11	3	6	2	2	21	32	26		25	19	37	12	11	22	15	9	22	46	50	32	28	56	35	30	86	30	60	7
GTACTTAC	47	77	51	47	51	53	1	17	53	30	7		9	10	30	9	8	12	31			44	96	107	96	12	29	21	27	33	35	20	26	32	33	26	45	50	19	38	21	17	2	3	21	26	9	2	17	37	84	114	102	151	52	71	169	96	70	31	44	90	73	62	9	33	5	5	3	11	29	54	32	116	23	19	144	83	9	32	11	31	13	1	21	13	15	40	17	41	34	9	20	27
AGTCTGTA	1																				1	1	2	2			1							1	1		1				2	2	1	2		2		1										1										1
GTATGGTT	102	111	36	67	47	65	23	122	19	83	52	26	50	5	30	5	41	48	32	7	27	1	1			6		4	10		9	1	34	12	1	3		10	36	8	7		59	45		3		31	41	3			3	2		2				2	2	1	2	2	3	1		1	3	2		11		1	3	3	3	28					8	16	1		1	1		6	1	2	2	12
GGCCTACC	27	262	254	145	63	71	48	26	87	65	61	27	56	74	58	53	26	38	79	48	30	191	369	801	326	270	138	514	509	406	249	107	151	272	191	206	76	129	130	277	84	85	85	107	77	37	42	27	28	39	1354	244	510	637	762	627	1354	1168	1058	1545	1502	1483	1218	1158	1924	2105	1697	1567	736	653	22	241	262	670	20	49	125	1	8	18	14	116		1	4	11	42	5	3	13	1	16	14	308
GTTCTATT	79	84	65	79	111	117	44	44	59	99	107	194	90	46	61	120	188	101	50	142	37	15	56	57	119	13	25	31	43	33	9	27	36	45	38	13	32	35	19	18	14	18	26	34	33	22	3	27	46	30		5	9		1		11	1	1	1	2		5		1	1		1	1	1	156	127	102	225	168	148	576	164	109	133	149	87	83	60	271	308	228	209	252	229	255	220	316	271
TTTTTCTG	2	1		6	2	2	2	3			1	3					5	4			2	1	1	2	1		1	1				2				1			1												3		1	4	1	1	3	3	2	3	3		3	3	6	5	3	1	4	1	3		1			1		1				1			3			1	1		2		3	1
GTTTGCCC	18	85	10	65	2	8		41		14	10		22		16	5	1		3		4	52	84	122	77	58	35	31	60	40	27	22	33	15	40	21	3	17	18	36	3	8	22	22	24	16	8	11	21	13	30	15	71	38	19	57	32	12	5	35	53	46	33	10	23	61	21	57	19	68	7	39	18	46	21	11	10		2	9	4	9		1	3	8		3	5			4		17
GTTAACTC	10	79	62	36	29	68	11	108		44	93	15	36	7	25	109	34	29	15	80	27	216	206	262	377	162	362	177	180	157	186	369	204	173	302	243	288	185	171	162	169	266	271	174	259	285	241	319	283	392	6	16	5	2	3	6	13	5	5	3	1	14	3	1	1	1		2			4	24	26	6	13	9	11	15	9	6	3	2	2	2	16	27	1	28	11	4	130	45	3	12
GGGGTACG	3			1				2	2		1	1				1				3		1	3		1		1	1	2		3		3			2		3	1	2	1	1	1	1	1	3	2	4	1	1		1	1		1						1										1	1	1	2	1	3	6		2	1	1			1	2	3		1	2		3		1
TTGTATAT	4		1	3	1	1			1	2		1	2		2		3	1			2																	1				1											1	1	1		1					1		1	1	1	2	1				1	1	1		3	1	1			1	1						1		1		1		1
GTTCTCAA	4																1								1											1							1						1			1									1	1											1		3	6	5			2		5	3	2	1	1	1	1	2	1	3	6	2
AAGAACTG	1		3	4										1											1		1		1																									1		2																	1	1									2								1		1	1
TTCGGTGA	1	2	2	16			10		1	8	1	1	1			1	1		2	1		4	20	2	36	3				5	2			1			1		1	2			1			1		2	1	3	3	25	6	24	4	4	9	1	14	1	6	4	1	9	7				2	1	117	68	81	123	103	140	372	90	54	49	44	89	39	53	131	139	74	112	102	137	74	100	168	14
ATTACTCA	3	3	5	2	2	2	3	3	4		1	2	2	2	1	2	2		3	5	2									1	2				1																												1									1		1									1	1	1					2		1
GTTCTGTC	45	317	149	185	45	57	23		1	22	45	21	12	5	18	20	21	48	5	4	38	367	538	747	727	460	375	295	382	378	301	362	406	424	307	406	352	242	186	292	184	182	225	138	151	189	106	230	204	291	187	237	125	374	138	208	205	168	197	119	185	129	155	123	138	232	136	146	117	164	16	38	113	56	49	28	94	33	10	32	6	32	16	27	31	7	17	17	11	11	9	10	72	23
TAGTACTT	6	15	18	8	2		5	3	9	5	3	4	1	1	8	3	4	7	3	1	5	2				1	2	2	1		2		1	2	2	2		1	1	2	1	2	2	1	4	2	4	1	2	2	28	101	32	51	29	66	50	21	47	26	52	68	68	79	66	66	57	82	65	100	23	7	18	6	19	5	60	16	10	25	1	14		19	12	5		17	4	10	6	5	3	12		1
TTTCAAGT	47	6	26	18	11	27	81	29	55	32	39	72	117	25	46	73	77	81	55	70	90									2					3				1		1			3		1												1	1	1		1				2						1		1			1							1										2
GCGATCTC	2	1										1					1					2						1		1		1					1				1				1	1		2	1		1				1			1			1			1	1									1		1						1											1
ATAAAATG	10	18	14	20	2		4	1			6			7		1						15	36	28	30		3	3			2	5		12		4	10	4				3		3					2		27	111	30	22	25	43	21	53	36	12	15	87	41	61	17	10	1	1		1	12	42	76	92	14	11	28	27	18	13	14	8	23	1	9	29	6		20	9		3	6	15
ACGAGTCT	3	1	1		1	2	2	1	4	4	1	6	1	3	1	2	2	11	3				4							8		1	2						2				5	3	5						2			3	2		2		1							1	2	1								1	1			1	1	9						1			1			169
ATATGTAT	4	45	14	96	12	11	1			21			1	21	11	1	1				2	100	153	349	229	112	128	73	142	24	97	110	106	82	19	123	146	51	10	19	99	121	41	24	6	148	88	61	10	49	24	35	30	77	47	50	43	30	3	76	77	108	28	9	105	84	113	121	211	144	195	284	208	25	221	128	675	194	53	240	160	68	143	173	363	208	180	249	181	158	237	177	282	26
GATCTCAT	1	1		2										1								1			1		1			1				1	1						1	2		1				1				2			1	2	2	2	1	2		2		2		1				1		1	1	3		1	2	3		1	2	2	1	1				2	1
ATCAGGAC	72	86	84	64	119	90	242	92	139	73	70	119	124	62	54	55	262	64	61	31	59	10	35	43	22	3	6		19	6				18	9	1			9	11				10	7				7	15	23	164	65	93	20	18	30	18	34	16	7	9	18	22	18	8	15	11	20	3	94	118	113	126	119	88	438	80	51	83	73	126	83	51	137	183	131	148	110	142	174	76	202	30
GAGTGAAA	6	3	7	3	2	1	1	1	3	2	2	1	1		3	1	3	3	2		3	1		1		3	1	1	2				3	1		1	2		1	1	1	2	1	1	1	1	1		1	2								1							1	3	1				2	1	2			3	6	2				2			2				3	1	2		1
CAATTAGA	64	193	98	39	21	63	10	32	57	39	28	24	57	215	29	69	50	9	55	85	15	225	206	273	229	134	221	90	215	137	214	286	173	249	241	210	278	114	198	226	259	305	275	191	206	275	265	388	292	586	49	99	39	90	50	56	50	43	35	43	53	50	29	30	67	54	59	68	46	94	306	218	266	306	248	203	599	272	157	232	118	118	114	158	445	370	406	488	291	336	546	249	633	250
CGTTGTAG	7	175	83	132	18	24	6	5	1	20	23		7	13	9	22	8	7	4	67		31	144	355	33	53	29	4	176	72	77	16	11	127	147	42	14	14		116	58	73	48	19	205	22	25	16	2	72	1075	90	360	671	820	461	1183	996	1184	992	951	1193	872	766	1022	1106	661	957	279	251	480	273	228	564	414	368	1307	534	354	382	179	176	231	462	130	99	423	350	103	120	119	90	219	127
ACAGGCAC	42	68	149	175	127	182	156	107	75	98	56	33	31	90	51	42	83	77	42	41	38	13	37		7	3	12	3	15	2	1	1	3			3	4		7		6	4		4			1	1			5		8	18		1	6	1	4	1			4		1		4		1	2	2	2				3		6									1				1	8		78
ATAATCTA	2						1	1	1	1		1	1	2	1	2	2					4	1	3	6			1	1		2	1		3	2	4	1	3	3	1	2	1	1	3	2		2	3	3				4	2			1	3			1	1		2	4		2	2	3	3	1		3	1	2		4		1		1	3	1	2	3		3	2	4		1	2	1	1
GAGTTTAG	51	64	50	89	25	32	42	34	48	39	21	92	23	21	17	29	33	58	30	28	16	11	35	60	50	12	17	7	66	4	6	13	21	36	11	17	12	20	91	9	9	11	9	85	10	2	15	4	89	9	123	164	179	254	137	110	78	171	164	66	54	136	114	123	62	69	31	45	15	34	119	181	101	75	78	279	663	185	38	114	140	266	144	224	70	131	190	82	82	69	43	48	173	70
GGCTGCAG	171	105	106	147	108	160	152	101	37	225	196	231	264	187	192	111	455	170	150	100	192	207	124	42	149	118	235	168	202	142	139	179	179	195	197	209	189	216	93	168	205	164	382	163	181	287	224	503	323	434	1	2	1	1			2	4				1			1	1	2			1	46	43	59	125	60	38	244	40	17	59	35	85	13	69	78	52	104	62	19	177	50	47	257	18
AATTGCAG	69	54	27	48	53	98	87	36	71	107	74	89	41	69	99	65	135	30	99	56	30	17	4	6	1	14	8	13	9	8	2		1	8		5	2		1	1	2	1	2			1		2	1		70	99	48	103	71	70	57	66	79	84	103	41	69	31	112	159	87	139	102	170	17	15	71	119	11	3	72	7	5	11		12			14	6		6	1		7	4	1	9
CCAGGGTA	4		4		5	3	6	7	3	3	9	4	6	6	7	9	6	11	4	18	5			2					1				1	1		1								1				1	1	1		2	3	1					1					1								1					2	1					1		1	1			1	1	1
AACTGCAT	5	3	2	2	1	6	7	1	7	5	3	2		2	1	2	3	2	4	2	4	1	1	2	4	2	2	1	1		1	1	1	1	1	1		2	1	1	1			1	2		2		3	3	3	4	3		6	9	5	2	5	6	9	7	6	12	12	13	7	18	14	15	2	2	4		1	3	3	3		2		1	1	4	2	2	1		5			2	1
GCGATGAT	50	114	90	35	29	81	39	75	40	22	44	40	30	26	16	25	9	25	11	2	3	1075	434	694	425	1089	1295	997	961	973	1007	1312	1242	1109	1112	1246	1243	1160	1062	991	920	922	1331	1093	787	1166	955	2070	1534	1432	6	14	7	16	6	5		2	4	2	2	14	7	1	6	2			2	1	103	145	84	113	109	135	319	139	62	74	102	85	116	160	101	155	63	74	97	80	50	90	62	22		1
CCGTTCCT	22	365	155	88	33	28	25	33	9	18	41	9		25	11	4	28		11	22	1	116	92	90	116	105	128	70	56	100	107	135	94	34	120	141	161	119	9	114	160	169	81	20	90	165	153	103	55	213	211	483	392	1993	223	267	244	147	252	201	216	212	169	167	164	226	84	142	77	136	77	121	68	134	78	107	205	97	62	75	43	113	43	70	89	55	45	30	54	74	42	38	109	65
CGCTCCAA	40	60	30	61	106	95	192	69	26	91	67	176	39	15	49	43	118	48	69	14	21	4		4	23	6						1				1		2	3		1		2						1		46	163	152	66	43	49	40	30	22	30	28	28	38	54	11	14	8	6	5	5	28	31	67		16	28	97	5	12	19	13	4	6		20	25	24	30	9	34	27	7	41	24
AGTCGCTT	8	10	19	2	21	56	7	35	37	30	50	26	29	1	29	22	31	2	50	12	19	1			9								2	12							3										29	42	79	21	23	15	4	12	46	28	2	38	29	18	18	12	6		4		1	11	13			2	10		4												3	5		13
TGGAAGGT	1	3		3							1		6					1				4	11			3	3				2		4								1				4	3					33	15	21	15	41	60	43	20	28	50	60	17	9	46	70	114	83	139	102	191	68	87	56	23	83	112	144	93	37	81	84	62	71	21	79	122	11	74	90	37	70	67	28	20
CCTCGTTC	2	3	1	2					1			1		1			1	1				1	3	4	8	1			1		2				2				2		3				3					1		2	1	2	3	3	1	3	2		2		3	1	4	2	1	3	4	1	1	5			1	1	4					1	2		2			2						1
GGTCTATC	8	2	3	1	2		1	3	1	6	1	4	1	4	3	1	1	1	1		1			2	1						1					1		1			1											1	3	1		3	1		1				1	1		1		1			1	2	2	6	2	1	8	2	1	2	4	3	1	1	2	4	2			1	1	2	4	4
AGGCATAA	37	40	14	77	54	30	19	3	6	33	48	21	7	72	24	30	67	18	2	12	9	24	59	144	39	5	9	14		5	3	18	5	28	15	3	9	1			1	1				7		1			80	132	80	58	66	71	70	98	64	107	65	58	98	109	129	91	122	34	179	72	134	143	121	106	173	124	317	104	81	159	111	168	178	141	161	161	140	102	88	170	120	89	183	48
GTGGGTGC	15	12	14	9	30	21	23	29	20	33	17	16	23	30	19	16	17	17	29	15	18	1	1	2		1	3				1	1		1	1	1			2	2	1		1	1							2		4	1	1	3	4	2	1	2	1	3	4	1		2	2	1		4		1	2	1	1		2			1		3	1	1	2	2			2		1	2		4
TCGGGCTT	4	3	4	6	1			2	3	2	2	4	4	3	1	3	2	2	3	1	4	1		1			1	2	1	2	2		2	2	1	4		1	1		4			1	1	2	1		1				2	8	2		1	2		2	1	2			2	1		2			2	3	2	2	2		1	1	1		1	3	2		2	2	1	1		1	1	1	1
TGTGTATC	8	3	5	6	5	18	12	11	8	20	6	9	19	8	6	15	13	7	7	18	2	1	2		1						1	1		2						1				1				1	1									1									1					1	3	2			1			1		1	1		1			1		1	1		3	2
CTGGTGAC	6	2	3	2	3	3	6	4	3	3	4	1	1		1	1	2	4		1	3	2			1				1			1	1	1	2	1				1	1									1		3												1			1	1		1	2	1		4	7	2	17	5	1	2	6	3	10	4	4	9	6	6	13	11	11	13	5
TAGTGAGT	3	22	11									1					2					4	63	35	13	8	4				4	10		31			2		4		2	7		6		3			7		3	33	6	119	4	8	5	1	7	4	1	10		3	4			2	1	4	10	11	14		1	20	18	4	2		5				7	1			1		1			13
TTATCCGT	9	26	30	29	3	1	1	5		2	2	2	4	30			15	4	3	5	3	21	86	166	217	28	18	42	85	40	12	6	75	55	11	16	6	28	25	9	9	5	15	29	8	18		5	1	3	7	6	15	15	16	9	9		21	8	3	2	12	28	8	12	10	6	11		222	366	180	227	198	186	846	238	230	197	112	120	203	362	95	133	158	100	95	55	56	94	46	108
CGCGCAAC	6	8	9	5	3	7	9	2	8	6	9	3	6	5	1	1	14	21	1	6	4		2		1	1	2	2	1		1				1	1	1		1							1								9			1										2				1	1	2		1	2	2				1					1		1	1			1		28
TGCGTAAT	2	4	1					3	4		1	3		1				2			1										1										1									1				1													1	2		1	1		2			1	4					2			2		1		1	2			1
AGTTATTT	3	1	7	1	1					1	2			1	3		3	1			7	8	6		26	11	1	16		17	3	2	10	1	14	8		16	1							6		6	1			16	6	2	2	4	2	7	13	3	1			6	3		1	1		1	16	50	97	1	12	27	40	25	6	24	4	49		5	11	21	11	17	1	11	5		15	14
AGAATTGT	2		1							2	2	2			1		2	2	1			2	3	1	2	1	1				2		1			1			2		2		1		1			1		2	1			1	2				1		1									1		1	7	2	1	1	6			3	3	2		1	3	4		1	6		1	2	4	1
AACGTATC	174	117	110	48	303	241	266	225	120	314	197	226	306	257	256	75	249	140	198	70	240	24	51	40	44	4	22	7	9	12	16	25	6	32	15	21	10	3	23	29	37	14		17		38	12	3	10	28	3		12			17				1	4	1		1	3	4		1		1	1		6		1			2		3									1			2		15
CGTATTGT	3	6	2	3	3	5	4	4	3	2	1	1	1		1	3	1	3		1	2	2	1			1	2		1	1	2	1	2	4		4		3	1	2	1	2	1	2	3	1	1	2	5	6						1				1					1						3				1		1	1				1		1	1		1			1		1
AGTTCTTA	6	13	2	19		1			1		1	1		3		1		1				8	13	28	28	2		1		4	1	1	2	1	7	5		1	3	1	4	1	1		1	3			1		33	114	78	59	21	64	20	20	16	34	32		21	8	33	44	23	23	22	27	50	87	108	39	68	35	108	36	46	42	35	38	23	41	65	32	31	24	36	22	15	17	18	13
TACGACTA	3	4	1	1	3								1						1			3	5	1	6	1	2			2				1		4	1	2	3	3		2	1	1	1	1		1			6		2	3	3	7	4	5	8	3	5	4	4	4	6			3	1	1				3			2	2			1					1	2		2					1
AGGAGATT	1		7	5	1					4	6				3		1			4		15	12		1	17	23	5	13	24	3	4	3	9	14	7										1								2			3					7				2				2			1			1									1				1		1			119
GTTAGACC	16	19	13	12	30	36	1	83	22	37	6		14	34	28	19		29	32	6	20				1							1					1							2		1							8			1			1	1	2	1		1			2			1	10	25	23	17	11	2	22	9		13	3		13		1	20	12	5	20	4		25	2	3
GCAGTACG	22	54	62	38	27	13	4	61	4	9		4	85	18	14	2	48	15	16	1	15	134	206	261	229	169	285	104	166	142	142	257	160	141	95	127	314	109	93	110	127	265	61	79	101	168	268	175	136	145	34	60	60	21	12	34	31	15	17	12	8	7	24	34	28	16	10	9	10	4	15	108	97	68	35	36	45	26	33	15	22	18	42	17	51	27	2	21	36	7	7	26	7	28
TGAGATTG	70	52	41	31	57	78	35	13	36	38	21	72		27	24		31	6	11	4	3	6	88	31	65	6	4		3		4	1	11		2	3				2	9				4	7					8	3	30		3	4	14	19	5	1	7	4			2		4	1	4	2	9	66	84	17	8	13	13	7	9	12	15	7	4		4	13	2	5	16	6	3	6	1	47
TTTAGCTA	37	101		45	20	14	1	1	3	6	7	28	13	5	8	4		17	8	1	1	2	5	4	5		4		3	1			3		1	1		3	1	2			1		2	1	1	1		1	2	2	2	4			2		1	1	2	2		3	2				1	1	6		1		1	1	9	5	6	2	7	4	2	2	11	3	6	10	12	4	12	11	7	91
ACGGTCCC	4		1												1									2	1															1																																2				1																		6
TGGTCTTG	21	24		15	4	28	10	31	13	5	3	8	1	39	14			28	5		2	12	44	11	21	25	3	9	2	3	16	1	23			8	2	12	3	1	7	2	11	2	3	9		1	3	1	7	4	17	15	4		4	2	13	3	6	3	1	2	5	3	1	5		1	4	6	11	40	4	2	3	4	3	1	4	13		1	4	5						1		150	1
TGGATACC	21	9	13	5	9	6			17	1	26	13		1	10	2						17	20	7	2	22	16	4	38	11	21	5	8	21	19	10	5	4	3	22	7	6	23	22	3	5	6	6	9	6	5	26		38	3	2	10	3	2	4	2	6	8					2			32	45	40	70	27	16	130	23	11	26	27	42	4	52	46	41	33	32	9	57	16	14	83	52
AAACATTG	3	7	1	2	2	1	4	4	3	4	6	6	7	7	2	4	9	7	2	4	5	1	3	1	4		1	1	1					1			1		2	1	1			1			1				2	2			4	2	2	1	2	1	2	2	2	2	4	1	7	5	7	3			2	1		3	2	2			2	3		1		3	2	1	5		4	3	4	3
GACGACTT	2	2	4	2										1									2	1		2	1		5	3	2	1				3	2	1				1			1	2		2	3								1	1	1			1	1								2	4		2		2	4	1	2	1	1		1	1	1		1		1			1		3
ATCGTGTC	9	8	16	11	4	8	7	10	11	14	12	16	19	14	4	7	6	12	7	11	5		1	4	1				2		1	2		1		1		1						1			1				3	6	5	6	2	2	1	2	2	2	2	2	2	5	4	5	5	5	6	2	1		3	1	1	2	2		1		1	2	3	1	2	2		1	2	1	1	3		1
GAGGCAAA	4							1															1		1			1	1		1									1																				1				3			1			1		1				1	2	1				1									1			38
TAGTATTA	55	84	71	39	117	112	107	131	62	108	103	194	126	151	78	55	162	65	62	100	55		8	8	23	8				1	7	2		1	18	16	1			5	2	3	1	1	7	10		1	1	13	1		5	1			1		1	1	1	1		1	1		2	5	2		65	33	60	32	65	88	238	52	38	44	113	112	67	68	51	151	158	59	139	199	94	108	296	9
CTTGTTCT	9	10	5		6	2			1	2	16	15			4		5		2											1									1	1						1					1			1	1	1		3			2	2	2		2	2		3	1	1		1	1	1			1	1		1		1							3			2		2
TGTCTTAA	1						1																											1												1					2						2			1				1	1				1			1													1	1
TCTAAACG	4	51	24	6	2	1		1	2		2	1	2	1			15	1	1	1	1	6	14	61		15	18	28	41	6	1		13	13	4	7	2	9					1					5			2			6	2		3	2		1					1			1		1						1	1				1	9	1			1								2
TTTCTCGT	19	32	30	34	55	26	84	61	80	52	40	65	84	85	40	12	21	17	44	47	28	3		14	1	2	2			1	5	1			2	2	1				2		2			2		9			29	105	60	50	31	43	42	17	19	31	30	45	11	35	47	31	28	36	55	19	4	4			2		20	1		3	1	1		31	3		1				2	4	4	23		1
CGATGGAC	63	36	31	70	110	85	67	86	103	75	55	32	34	146	72	47	163	76	125	32	133	40	8	5	1	23	29	9	14	8	24	62	17	20	48	41	24	20	48	37	33	17	39	59	16	25	39	56	29	47	9				2			8	8	11	12	3	8	10	13	29	22	43	24	38	58	70	81	23	82	52	227	85	25	100	46	87	40	74	73	83	167	46	39	214	50	54	230	18
ACCATGCG	1	1																																																	1											1									1	1	1					1				1		1						1
GAGTTACA	83	253	177	289	53	59	61	158	88	69	38	20	53	56	35	11	65	19	81	5	24	42	86	111	162	28	30	14	22	20	27	19	17	8	4	25	9	21	17	13	16	17	16	2		7	20	10	2	2	511	141	154	251	445	302	438	374	372	449	360	357	248	218	549	435	475	437	315	334	348	226	89	209	364	438	1592	483	245	424	195	741	752	495	391	277	641	473	295	451	453	260	507	134
AATAACTC	2	23	2	13		4			1		5			40		2		17				2		3	4			2			1		4	2		1	2								1	2				2	1	2	3	9				8		1	1		1	1	1			1			2	4	1	4	7	7	22	9	1	1	4	1	5	5	1		2	4	8	3	3	12	1	104
GAGGCTAT	3	1	6						1	1	1				1							2	2	2	1				1		1		1	1	1	4	3	1		1	1	1	2		3	1	1	3	1	1	1	1	1				1						1	1	1	1					1		1	1		1	1	1		2	1		1	1	1	2	1	1	5		3			4
AGCGGGTT	33	1	44	11	7	36	27			5	3	22	1	9	7	8	59	14		7	1															1								3		3			1							2	1			1	1		2	1										2																			1	21
TCCTCATT	7	1	3	8	1	3	4	2	6	5	4	6	5	9	5	5	4	4	5	2	3	3	2	1	4			1		1	2		1	1	1	1	1		2		1	1	1	1	2	2	2	3	1	2			2	1	1	2	1	1	1	2	1	2						3			2	6	4	5	2	1	7	1	1		4	1	1	3	2	1	3	1	2	1	1	3	2	2
GATGCGCT	48	43	57	55	41	108	49	20	56	29	76	26	50	27	9	10	15	21	5		10	4	61	60	91	4	6	1	6	6	4	6	7	17	3	14	1		6	4	19	10		7	9	14	3	10	7	15	49	58	88	102	20	51	63	46	38	35	43	26	13	18	45	20	11	20	15	12	120	195	112	188	164	90	341	152	109	116	71	108	84	182	181	93	106	196	94	114	190	80	165	26
TTCCACAT	5	3	1	2	6		3	2	2	5	1	4	1	17	1	1	3		1	2	2	2		8		1						1							5	3					3							1	2		1							1		1			2	2			20	40	22		20	26	106	4	29	14	14	71	36	28	8	1	12	2	10		12	6		63
TATCCAGC	47	120	68	88	20	46	25	11	4	16	56	35		2	3	58	21	1	2	35	1	749	225	261	257	639	846	628	625	637	511	959	707	625	662	593	774	547	552	604	442	539	478	643	640	550	413	659	841	897	156	179	168	160	93	143	193	111	187	110	79	144	66	157	76	83	53	50	51	67	58	145	134	210	70	60	100	99	18	49	42	53	79	43	64	55	47	45	28	89	53	28	137	65
CGTGTAAA	1	13	19	19		1		1		4	1			1	2			6		5		31	43	82	96	39	25	4	2	7	22	24	16	6	13	31	21	3	21	1	17	25	14	27	19	14	30	5	10	11	102	69	161	58	76	109	126	82	78	105	121	81	32	65	143	213	106	199	106	173		10	27			1	1						6									1		12
CCGTTTAT	55	52	64	34	45	63	42	139	140	36	31	29	79	30	41	10	44	52	10	1	19	1					1		1		1	1	1		1	1		5					1			1	1		1					1			2				6	10		12				3			9	1			22	17	27	5	11	32	11	29	9		37	31	9	16	7	4	15	7	4	5
GTTACTGA	2	6		2	2		3	4	2	1	1		1	4	1	3	2			3														1																		1					1				1	1											1							2	1			1			1		1			2	1	3
TTCGCAGG	2	6					23	14								2							1	1	6			1		1			3	5																	1														1																								1			1		61
GTGTGTGC	2	2			1	1	1			1	2	1					3		1	2	2	1										1			1		1						1									10		4		1	1	1		1			1	1				1			41	81	98	35	42	48	107	17	17	37	17	32	29	17	34	27	11	14	6	7		19	3	6
TGTCTACG	17	128	46	65	4	8		40	1	11	5			10	2	4		43	1	1	2	264	217	356	274	224	258	134	124	244	170	179	134	238	220	229	146	100	124	133	123	133	104	84	91	168	112	100	187	127	40	156	100	77	44	36	51	38	54	21	14	6	46	23	20	5	22		3		258	151	166	102	348	311	928	339	134	327	285	216	231	304	512	684	490	428	596	709	662	637	1267	28
TGTATTTA	2						1	2		2		2	2	1	3	2	2	1	4	1	3	1			1																												1	2	1				1	1					1		1				1			1	1		2						1		1	4	1			1	2	1		1
TTGTAGTT	12	96	52	49	9	25	11	11	29	11	5	6	8	1	9	6	4	1	8		9	82	90	146	162	26	61	45	39	20	35	55	32	24	15	38	59	71	58	5	18	34	43	42	1	19	21	44	36	15	362	646	460	508	279	440	351	363	347	260	305	172	262	184	248	270	219	205	193	238	109	151	171	127	148	102	479	290	67	97	93	150	128	132	110	115	49	55	85	89	52	75	109	29
TTATCTAC	2			13	2		5		1	2	6			15			9	1			2				32	6	3		2		1	1				3	1		7	2				5				1						1		1	1									1	2										3	1				15	1					1			1			97
GGGCCGGG	6	2	4	1	2		3	2	4		2	1	2	2		2	2		1	1	1	1	3	3	3	3	3	1	3	2	3	2	1	1	1	4	1	1	1	1	1	1		3		2		2	3	3	2	2		3				1	1	1	1								1			2	1	1			7	4	1	1	2	4		1		3		1				2	3	2
GTGTAGAT	29	99	36	71	26	48	28	50	45	27	35	29	19	36	46	11	38	30	41	33	28				1			2	1		1		1	2	1		4	1	3	1		3		1		4	2	3	1		76	131	108	145	25	62	54	35	31	26	57	20	32	36	40	38	30	28	23	21	22	37	30	69	23	47	56	32	11	17	29	103	23	10	16	47	24	13	11	30	12	9	29	12
TTAGCTTT	1	1	1	2					1	1	1		1	1	1				1			1		2	1					1		1	1	1		1	1	2	1	3	1	1	2		2	2				1			3		1	3	4	1			2	1	1		2		1			1		1					2				1			1										1
TTCATAGA	56	1	2	34	10	4	36		6	16	28	11	17	7	7	15	37	26	3	8	18			2		1	1	1			1		1	1		3	1	1	3			2					1			3	2	16	37	27	3	2	2	2	11	5	5	3	5	35	4	5	4	5	2	1						2	2				2	2	1		1	1	1	1			1	2		28
CACACTGG	10	38	39	13	24	38	10	49	40	67	18		57	29	43	17	17	75	58	36	28	1	41	74	12		4	2			4					2									4	1				1		10	13	15	1	3	1	2					3								144	73	99	73	191	203	792	145	75	172	115	203	150	111	223	170	86	165	103	63	157	102	65	13		1
GTTGCTCA	8	22	12	22	5	3	5	2	5	2	6	5	6	11	2	3	6	4	4	5	6		1											1						1	1																		1			1			1												1						1		1	1						1
CTGAATTT	4	2	1	4		1	1	2	3			1		2			2						1	4				1	1	1	1		2					5		1			1		1	2				2	1	4					1	1				2					1					1	1	1	1	1				1	1				1	1	2			2	1		2	2
CGTGCCGC	1				1		1						1			1	2					1	1			1														1	1			1										1		1											1	1	1		1					1										2					1
GCAGGGGT	1	20	16	12					7	1	1				1	1	1		1			271	130	219	131	289	202	136	397	297	250	301	348	384	285	350	200	217	274	307	215	162	256	192	269	213	134	360	362	449	8	4	7	39	5	6	4	3	10	6	9	9	4	2	13	5	5	7	9	2	5	24	23	4	3	4	20	4	1	4	3	2	1	4	6	13	3	4	8	8	1	4	8	20	1	1
AAGGCTAG	2	2		1							1	1				1						1		1							1				1	1		1									1	1		1	2	1	1		1	2	2	3	1			1	1	2	2	1	1	2	3	1		2			1	2	4	1	3	3	1		1	2		3	1	2		2	1			3
AAGTGTAA	4	4	1	2	1	1			1	1		1	1	1	5	1	5					1						1			1		1		1			1			1			1	1																													2		1													1				1
AGTAAAAT	25	28	33	20	21	18	19	33	89	23	36	35	9	104	28	23	6	41	8	19	39	7	2	10	1	3	2	6	3	2	4	5	13	1	4	2	2	1	5	4	3	4	3		2		1	2	3	6	6	35	25	16	15	17	1	14	6	6	1		13	18	4	2	2		3		30	79	72	80	25	18	81	20	36	20	16	65	74	66	19	22	25	7	8	1	12	10	4	120
CTGTAACA	1																						5		2			1		1					2			2	1	1		1	1													1	1
CTAATGGG	1	2		1	2	1	2	1		2		1				1	2								1	2	1			1					1				1												1					1				1	1					1	1			2			1		3	1	1							1	1		2		1	1		1	1
TAAAACCA	33	38	14		18	21	49	17	19	14	7	29	17	59	14		4		6		1	16	6	12		28	13				6	97		4		1	31			1	4	45				4	14				138	32	27	43	143	288	119	191	134	169	279	180	183	233	421	563	463	633	552	1006	59	92	97	68	75	80	123	97	13	56	57	61	161	10	98	93	44	42	73	29	26	35	38	16
CTAAGTGT	4	4	4	3		1		3		1	4	1	1		2	3	3		2	2	2	3	3	3	4		1		3	2	1				3		1		2	3				1	2			1				1						1						3	1		1		1						1		1	2	1		1		1				1	2	1	1	1	2	1	2
TTAGTTTT	1				1					1	2					2	2	1				2		2	1							1	1		1			1	1	1		1		1					1		1	1		1	2	1	3	3		3	3	1	1	1	5	2	1	2		3			1	1	1		4	1		1		1				2	2	1			2		1
TCTTAATT	1	4			1	1		1	1									1					3	1	1	1		3	2	3	3	1	2	1	2			5	1	1	2		2	4		1	1	1	2	1	1		1	2	1		1	1	1	1	2	2	1	1		3	2	3	2	2	3	2	3	1			5			1	1	2	1	2		1				2	1		1	2		1
ATGCAGGT	2																1		2																																	1	2							1						1																		2										1
TAGAGACG	1			1			2								1										1		1		2	1		3			1	1		1		1			4	1	1			2	1	1															1						1						4											1
GATAGAGC	10	10	46	9	6	2		7		3	1	2		3	22		73		7			17	42	26	36	4	10		25	1	25	17	36	31	22	12	17	31	9		4	32	24	4		3	15	3	17		15	11	21	17	7	3	2		1	5	2	5	4		6	5	5	13	2		39	54	37	181	42	21	89	37	30	33	7	68	22		7	6	14	10	1	7	1	1		115
TTCTAAAT	3	2	3	1	1	3	1	2	3	2	1		10	4		2	1	2		2	1			6				1																			1				2	1					2				2				1	1					2	2	1	2		3	5	1		1		1	2	1		1	1	1	2	1	1		2	5
GGCCCATG	21	44	53	13	34	64	132		53	20	22	147	42	29	8	20	136	34		24	16	7			35	2	4	1		3	1	3	1	3		2	2	1	12	11	1	4		10	2		1				7	28	44	22	2	10	4	4	15		2				2	1	1		4		49	36	10	69	58	21	217	47	22	50	29	107	73	49	95	40	73	95	14	142	93	13	233	30
TTAAGGGT	1		1	1														6																	1																1		1	1															1		20	22	71	56	10	30	53	43		7	21		17	13	6	14	18	4	15		1	3	1	21
CCTACGGT	8	10	8	5	9	13	13	11	13	4	5	12	18	17	2	4	17	15	12	5	17			1	1		1												1					1			1				3	1	2	1				2			1				1					1		2				1	4															1	1	1
TTAGATGG	33	32	21	38	23	17		41		13	10		30	31					7	1		1	24	18	4	1				1	1		1			2		1	1	1	2		1		2	2					27	62	38	26	37	24	29	15	37	35	28	17	29		27	25	27	58	20	29		10	8		1		7		3	2	2					1								36
AGACACCC	5		12							1	4								1	4				1				6				4																								5	1																1																					145
GTCCCTTG	6	2	1	1		4	3		1	2		2	5	3	2	5	4	3	1	1	4	1									1															1					2	1	2				1	2	1	2	1	3	2	3	3	5	7	2	6	7			2				2	1		1			1		1			1	1		1
TTATTATT	6	15	3	2	1	1			1	1	1	1		3			1			5	1	9	16	10	21	7			2	7	2	2		3	6	1	1	1	3	6	1	1			2				1	5	1	1	1		2			1	2	1	3	2		2	1	1		2	2	1	4	22	25	10	5	5	9	8	3	3	4	4	7	17	9	3	1	1	6		2	3	2	15
GGCCCTAT	1		2	2	1		1	1	2	2				1				1				1															2					1										2	2	1								1		1	1				1		1		3	4		2	5	3	2		2	2	1	2	5	2	3	2	5	6	6	7	11	2
CTAATGGA	3	3	4	1		1		1	1	1	3	2	3	6	1	1	3	6			1	2	1	1	1	1	2		1	7	1	3	3	5	4	2	5	4	1	1	1	3	5	1	1	4	2	3	3	1		3	1	3				2	1	1		2			2	1			1	1	2	3	1	13	1	2	6	1	1	1	1	1	4	1	2			2	1	5		2	2	1
CTACGACT	30	171	96	198	16	11	26	47	29	8	6	11	12	8	10			1	7	5		23	183	121	90	24	13	5	4	2	11	11	16	12		15	5	8	17	26	11		8	16	7	14	1	10	10	6	936	318	474	443	751	579	1287	1260	842	846	856	1236	1247	843	778	1393	613	1084	360	488	552	657	511	559	535	479	1673	555	287	488	362	802	723	342	471	513	504	409	324	273	421	192	356	655
AGGGGTGA	9	6	9	3	6		16	8	2	6		1			3	1	1	2			1	1	9		19	2			3														8		1				1	1	12	12	8	14	6	5	17	10	14	13	18	24	10	13	14	21	7	16	1	1		3		1	1			11		6			1		2			2						4
TTTAGAGG	33	89	47	74	52	88	47	69	59	61	54	80	30	124	50	24	60	28	68	32	97	251	76	177	123	221	211	206	246	257	169	226	224	290	306	324	238	193	269	336	241	243	256	187	300	386	362	347	287	586	145	230	135	131	173	224	215	192	201	237	215	228	252	259	264	376	288	336	371	294	104	178	147	73	144	98	321	96	19	76	59	106	97	77	91	106	101	55	82	94	88	71	124	45
AAGCGATC	1												1		1		1		2		1		4		1		1		1	3					3		1	1		2					1						4				1	2		1	2			2		2	1	2			1	1			1	4	2	3	2			1		1							1					1
GTGGAGGA	12	3	2	3	1			6	2	1	1			2	2		1	3	1	2	3	3		1					1		1								1	1	3	2	1	1	1			2		2	10	11	12	13	5	10	4	13		1	1		8		2		3		4		4		1	3	2	1	3	1		1	2	1				2	1		1			4	1	7
TATGGGGT	37	50	63	79	31	45	54	21	1	31	33	13	37	5	17		9	1	4	6		432	259	318	350	428	491	280	366	343	393	570	404	336	360	509	591	286	402	286	334	537	321	379	430	628	561	549	644	617	80	92	131	100	73	103	74	63	95	175	136	122	137	83	300	199	317	184	488	357	347	154	162	164	960	873	2167	783	374	982	1105	932	1009	951	1896	2573	1001	2004	2938	1527	3382	3285	2171	37
TGCAGTGG	2	2	2	2	5		3	2	1	1	4	4	2		3	3	1	3	1	3				1									1								1		1			1					1	3	3	2	5	2	4	1	4	5	2	5	5	4	7	3	3	1						1	2		1	1	2							1					1
TAACATCT	1							1														1	1														1		1				1								1				1		2					2		1	1		1				1		2	1		1							1								1			2
CATTTGAG	1																					1																																			1															1				1
TTGTCCTT	1	2			1								2																												1																				1	1																				1	1	1
TGCGATAC	40	15	27	56	15	42	1	56	34	21	37	5	40	41	11	25	4	86	4	32	25	15	36	22	28	5	5	1	6	5	9	1						6	3		2										1			1			1			2				1				1				3	9	2	1		2		3	3			1		1	1	1			2	2	7	1	6
AAAGAAAG	64	170	133	140	42	87	53	37	83	23	53	14	35	16	7	22	24	31	3		10	316	311	510	343	352	475	188	387	297	250	307	240	357	298	385	374	266	188	194	349	370	213	274	235	485	292	305	241	348	471	682	726	389	449	520	464	461	450	409	408	335	425	431	497	673	591	531	629	726	85	178	172	218	155	149	257	187	72	115	134	74	188	85	115	231	105	108	192	163	174	142	152	46
TGTATTAT	1	1	4	1	1	4	3	3	3	5	3	3	4	4	6	4	3	5	12	5	6	1	1					1	2			1			1			5	1		3	2	2						2			2		2	1	1	4	4		2	5	3	3	2	3	2	2	1		2				1		1	7	1		1	3	1	1		2	2		3	1	1	2	5	2	42
GGTAGTTT	1											2	1						1					1														1						1							1									1		1		2	2		1			2			1	3	1	2	2		1	1	3	2	5	3	2		2	1		1	2
ACGAAACA	1																				1								2						2						1				1								1																				1					1																	1
GAGGGTTG	3	4	2	4	5	3	4	5	5	5	7	2	8	3	2	2	4	1	3	2	2					1		1	1		1	2	1	2		3	1		1	4	1		1					1	1				1		1						1		1		1			1				1				1		1		1				1			1	1	1	1	2		1
AGCTTGGC	3	1			2	1	2	1		2									1	1		1			1	2		1			1		1			1		1		1										2	1		2	1				1		2			1									1	1					1															1	1
GCAGGTAA	4	1		1						1													6		2																																1	1								1																												15
TGATCGAT	15	5	5	11	8	8	5	14	8	6	11	23	19	8	6	12	12	9	8	20	12			1						1		1																			1		1		1								1			2				1	1		4	1	4	5	10	4		5	8	7	7	1	3	3	5	5	3	4	6	6	2
GGTCGACG	26	114	64	36	37	70	13	45	54	20	39	18	10		8	39	1	13	5	13		207	173	123	374	96	228	137	90	166	131	259	159	94	217	108	220	137	99	162	48	180	117	108	104	102	141	79	114	192	72	168	73	44	62	86	61	60	53	62	85	64	57	96	67	73	80	46	64	56	110	165	225	291	96	83	241	133	48	70	46	132	174	29	62	61	37	65	68	41	45	22	17	43
GGAGGAGA	2	7		1	1		3	3	2	1	4	2	2	4	2	2	3	4		3	1			1					1						1				1	1										2						1		1		2	2	1			1		1		1	1				2	1	1	1	1				1	1				1			1	2			1
CTGTAGCG	4	10	15	7	9	2	10	16	6	11	9	11	16	8	5	4	10	8	4	6	1		1	1	1					1		1			1			1																			1	1			1				1			1				1
GGTAAGCT	8		6	9	9		8	13	9	6	4	9	2	10	5	5	7	6	5	4	1	5	1	7	9	8	4	4	7	7	2	7	3	3	3	4	4	8	4	4	6	6	4	4	4	5	3	5	9	6	3	10	5	1	2	9	6	2	5	3	4	2	4		4	5	1	8	4	2	3	6	2	4	3	4	11	1		3	3	2	2	1	6	7	4	3	4	9	1	5
CTAGTCAT	1		1		1		1	2	1	2	2	2	1	2			5	2	1							1	1				1			1	1	2				1	1		2			1	1	3	2																							2		1		1		2		1					2	2				1	2	2	4
GTATAGGG	41	111	41	99	35	54	12	41	29	43	7	17	21	37	17	9	8		1		2	135	191	267	164	148	110	93	79	89	102	180	167	179	78	134	121	149	80	81	89	94	122	103	72	117	66	142	152	90	63	154	101	50	46	74	55	47	70	39	34	33	34	25	35	41	19	25	22	7	19	42	42	45	15	6	15	5	2	4	4			1	7	2	9	4	2	2	8	4		35
AAACAATC	5	5	1	2	4	2	2	1	2	4	3	4	1	7	2	3		4	3	3		1	5	1	3	3	1	5	1	3	7	3	1	3	2	2	2	6	7	6	1	4	2		3	2	3	2	1	1	2	1		4		2	1	1	1	1		1		1		1			1			1	1	2		2	1		1						1		1					1		1
AGAGTCTT	88	87	80	113	124	79	69	83	68	118	66	102	36	48	99	56	118	123	97	68	56	69	165	248	381	58	63	45	48	30	46	47	28	38	28	64	25	40	19	11	35	7	16	31	6	20	1	25	19	10	164	355	238	244	120	173	170	196	131	136	199	123	170	146	139	145	128	97	79	54	7	15	35	12	5	5	28	3	9	5	8	3	6	32	9		5	11	1		1	4	5	43
ATTGTTCC	1	2		1						1	1			1			2							2						1			1			1												1			2	2				2	1														1																			1			1
ACACTGGT	2		1	2	3	1	3	2		6	2	4	2	2		1	1	1	1		1							1		1			1		2	2	1					1			1					1							1														2		1					1		1				1	1					1
TATCTTCG	4	1	2	1	1		3		2	1	2	2	2		3	1	1		3		4			2					1																			1	1		1	13	38	8	2	5				4	1	6		9	1	1	2						2			1	2										1							3
TTAGAATG	19	176	84	85	9	28	22		21	7	7	6	33	4	1	1	5	9	10	5		294	245	387	315	190	276	117	220	158	140	272	185	165	238	125	214	80	99	136	93	140	127	82	120	88	94	112	106	187	486	410	354	419	515	571	745	543	617	603	613	884	529	743	594	481	544	393	648	541	232	295	250	383	197	148	528	276	101	170	117	105	167	225	278	341	132	241	249	136	299	203	161	93
GTATAATT	14	65	63	55	11	4	2	1	6	3	4	3		11	5	3					1	164	128	183	288	86	83	96	125	159	132	90	109	152	175	146	63	113	107	131	161	32	82	82	107	205	43	164	132	208	20	73	50	76	26	33	19	22	36	34	19	14	16	34	27	42	25	8	4	23	21	45	13	145	48	64	116	44	6	48	84	18	33	58	38	67	15	8	43	4	8	37	8	41
TTTAATCG	1			1								1									1															1																		9			1			1								1						1	1		3												2					3
GGGTTTTG	2	9	1	1					2								1	5	1			19	5	10	7	16	13	20	15	29	9	18	28	14	32	20	29	15	19	27	24	26	10	22	15	11	18	9	14	12	1	1		1		4	1		1	1	2		1	3	4	4	1	1	6	1		1		1		2	2			1		2				2	5	1		1		1	1	44
ACTATCAG	4	209	137	110	8	3	22	20	1	7	1	7	1	15	7	1	2	9		21	1	605	236	198	229	741	668	700	413	534	719	1213	730	562	746	930	1028	838	315	787	985	890	1087	666	702	1302	880	1855	1147	1590	670	769	542	630	557	789	798	589	582	503	537	485	527	498	355	360	190	187	129	135	529	451	426	736	850	634	1621	680	494	785	622	908	852	1085	1125	1300	788	1051	1129	1120	1407	1107	1482	40
TACAAACT	9	95	8	27	1	1		12				7			1	2			2			5	19	25	44	7	4	37	12		12	1	16	4	35	6		1	12				3		6			1	1		102	30	64	53	71	42	125	22	66	39	47	28	39	71	29	55	43	48	29	38	325	208	47	1	173	246	763	424	100	315	77	166	518	314	68	53	134	160	27	19	190	38	37	163
ATCATTCC	9	18	18	3		4		1	1			8	1	1								1	8	9	3	4		2	4		1		6	2	2	1		3	1	2					2	2		1	2	2	19	12	5	53	3	3	1		2	8			4								547	266	202	366	442	953	1290	402	484	639	520	704	685	560	158	260	658	658	232	299	200	239	255	83
AAGAATAG	1	4	3	3		2	3		1	1			3		1	1	1		1				1	7	3	4			3			2	3	1	2			3		1				1	1	1	3		1		2	3	4	3	4	2	3	2	3	1		2		1	1	4	2	4		1	2	4	2	2	1	2	6	2				1	2			1	1		1	1	1	1	3
GTGTATTC	5	2		6		2	1		1		2		1	1	2		2			1	1	1		1	2			1	1		1	1	3			3			3		2		1	2						2			1				1			1				1			1		1		2						1					1		1					1
TCAACGTC	1		2		2	1		1		3		3			1			1					1			2	2				2	4	2		1	1	2	4	4		3	2	4		1	4		2	3	2	1	2		1	1						2	1				1	1	3	1	1				2				2	1	3	1					1		1			2	1		1
AGGTCAGC	17	60	37	47	4	6		11		1	7	9				5						61	54	84	131	35	43	32	28	35	36	30	27	84	68	42	17	12	86	46	18	21	37	86	26	16	20	20	72	61	23	39	73	17	28	29	31	36	31	39	33	50	63	51	46	32	41	30	61	24	45	39	57	140	62	72	200	46	11	35	65	103	47	36	29	147	120	40	131	121	17	43	187	12
GGGGATGC	28	56	25	26	6	21	6	36	20	29	50	1	25	17	4	13	27	5		20		1	17	7	5	4	2	3	1		1	1		2	5	7	7	5	1	8	1	6	3	2			4	1	2	4	77	61	75	80	96	107	87	53	75	79	76	36	75	61	94	143	126	115	83	102	75	81	31	152	125	87	211	78	39	103	91	113	60	87	121	165	68	121	126	108	124	132	136	15
TAGGTGAA	15				13	21	24	64	3	11	13	23		11	9	1	2	1	1		1		1		1		1			1		1	3			1	1							1				2			9	23		7	4	10	26	13		4	13	5	5	1	14	9	12	4	17	2	1														1									3
ATCGTTGG	19	59	54	49	24	16		28		12	10				11				9	1	10	60	109	163	215	62	30	48	105	49	28	18	77	111	25	56	21	14	32	69	16	7	16		41	45	4	2	27	42		10		1					2	3				2	1			1		1	215	130	145	56	361	153	527	243	178	283	160	201	117	217	505	336	282	443	287	377	658	158	432	27
TATACTGG	3		1	3	3	2	4	1	5	1	5	4	1		2	3	4	7			4			1		1									1							3	1	2		2		1	1			2	1															1				1		1	1		1	1	1		1				2		1			1	1	1	2
AGAGAAAG	1	9							2					2							1	1	1	6	2	2		1	2	1			1	1		1		3	1			1	1		1	1					1	3	5	3		1			5	1	3	3	2	1	3	2	1		1	2	1	1	2		6	3	13		1	5	2	2	3	3	2	1		2	2	1	1	5	2
TTTACTAC	102	119	28	99	145	104	47	132	33	165	135	60	220	94	124	44	15	12	67	37	21	28	41	133	20	29	23	36	60	27	22	34	31	34	23	67	31	38	25	5	22	17	42	42		31	18	59	30	7	28	31	30	21	65	43	53	30	24	43	47	59	20	26	53	27	34	26	21	21	86	60	90	25	73	79	199	114	27	46	69	20	20	46	102	170	77	66	152	91	40	114	192	20
TTTAATAT	14	7		29	3	2	2		17	7	5			1	3	2	1	4	3	2	1	69	71	130	1	78	57	85	72	38	44	36	62	27	19	69	28	77	32	11	42	23	48	47	5	48	14	22	41	5	7	32	17		1	7	1	8	2	2	4		5		3	1	2	5	1		1		1				2	1				1		1		1			1	2		1	1	10
GCGTCTGG	3	1				1			1				1			2	2			4		2	1	3	4	9	1	1	4	4	3	2	7	2	8	4	5	2	3	4	5	3	2	1	6	3	5	1	2	6		1		1				1		1			1		1			1			1	3		1	1		3			1	1	1		1		1			1	1	1	2
GGGATTGG	2	4	3	6	6		3	5	2	4	4	2	4	3	1	1	4	5			4	1		1	2						2	1	5	2	6	4	2	1				1	2	1			1			1	1		1	1	1		1		1	1			1								1	1						2			1	1	1									1
GGGTGGCG	1	2	2	2	2	1	5	1		1				1	1	2		1	1	1					1	1			2	2	1	2					2	2							1	1	1		2		1	3					1			1		1							1			1		2				1							1	1				1				5
AACCAGAA	3	1	1			1		1	1							2				1																										1					1		1						1		1			1						1																						2
ATAGACTA	1												1							1																		1																										1																						1
CGTATCGC	2											2		1				1	1						1				1					1		1				2						1	1	1		1				1	1	1	2	1				3	1		2	1	1					1	2				2	1		1	1			2
GAGTAAAA	25	64	26	23	41	60	28	26	6	12	13	20	6	14	24	15	66	39	6	4	23	581	166	309	170	429	848	391	577	523	500	1153	772	553	887	649	1161	842	758	976	523	1010	1130	858	1030	916	1301	2203	1190	2168	12	8		20	12	15	9	15	8	7	10	18	16	25	18	3	2	8	10	5	275	147	161	137	347	304	546	346	162	339	262	170	313	366	477	546	233	341	476	450	325	368	445	21
CTGGCCAG	1	7	3	6				1					1		1		1		1					2	1	2	1	2	2	5	1		1	2					1	1	1			4		1	2		1	3	5	4	5	9	4	3	2	5	6	2	1	2	2	1	3	6	4	5		4	1	1	1			1	6	2					2				1				2	1	1	1
AGTGGATC	2	1	14	8		5				5	1	11		12	1		4	2	1			8	7	3	1					1		2	1					2		5	1	1		6			1				3	1	4	2	3	1	1	4	1	1	1		1	1	2	2		1	4			1	7	22			1	2	1	1		7	4				2	1	1	6	1	1	2	111
TGATAAAC	1	7								1	1									1			2	1										1					1											1		1	2		1		1	1	2	3		1			1	1	2			1		1	2		2		6	2		1						1	1	1	1			1
GAAGTTAT	36				16	16	22	31	26	2		17		26	9		1			1							1		1		1		1				1	1		1			1											1							1											1			1			1			1											2		3
TCGATAAT	5	2	2	1	4	1	5	2	3	3	2	4	2	5	1		3	4		1	2		2	4	1	1	1	1					2		1			1		2			1								5	1	4	6	3	1	4	6	1	4	2	6	4	7	5	2	5	4	4	8	3	3	2	3	2	4	3	1	1	4	2	2		2	5	2		2	1	2	4	1	1	2
GATCGGTA	8	33	13	11			16	8		4	2	1							1	4		24	43	67	27	39	26	10	25	9	16	22	21	36	32	16	20	15	20	15	14	16		28	43	19	28	2	41	51	20	30	9	15	6	13	16	8	5	14	5	9	1	3	6		1	3	6	1	113	84	132	90	105	131	388	112	76	127	100	78	137	133	75	144	86	52	76	25	55	21	11	30
TCTTGTCT	1	1												1								1	1										1																		1												1		1				1								3			1			1	1							1			1
GGGCGAGC	109	67	116	111	152	174	67	105	97	154	56	31	56	109	102	40	157	121	67	39	76	140	137	234	95	130	175	133	245	133	169	159	106	294	181	177	152	117	245	161	157	165	50	325	158	273	140	127	384	306	101	126	54	67	141	158	165	121	155	132	169	103	133	68	176	231	124	228	184	299	66	53	86	195	132	98	265	92	65	123	105	244	116	55	123	200	111	114	118	88	124	123	127	26
TCAATACC	88	201	73	49	154	122	84	92	106	95	70	41	68	77	93	51	82	129	62	22	131	24	25	70	95	25	32	14	26	50	31	18	72	47	54	35	23	124	30	36	32	21	135	67	86	58	9	216	63	204	5	6	62	24	2	8	7	19		1	1	11	1		1						3	1		1		1						11					4				1	6		29
TAGTTTTC	4	4	1	1		3		2	1		2				1	1		1				20	19	17	65	25	11	5	9	6	11	5	1	10	23	15	3	1	3	9	18	3		4	14	16	2	2	6	22	3	2			3			1			2	1	2			2				1	2	9		4	6	18	8	5	4	5	6	21	12	7	8	5	13	18	8	16	26	4	55	13
TTATGTTT	1	1	1	1	1									1		1	1	2	1			2	1	1		3	2			2	4		2	1		2				3				1	1	1	1	1			1			2			1		1						2	4	1		2	1	11	77	19	55	13	11	42	26	5	9	5	4	7			11	31		12	8	2	7	18	22
GACGTTAA	2	1	3	2	4	3		3	3		4	1	3	2	1	3	4				1	1			1			2			2									1				1				1						1		1						1					1		1						1	1	3		2	1	1		1	1			1					1
CACTGAAT	46	46	19	39	43	46	40	18	42	45	53	56		27	22	49	87		5	4	12	1		15			1			9																						1													1	1					10	15	41		8	5	24	8	5	9	2	30		9	17	10		7	2	3	2		4	5
ACGGAAGG	1			1																		1	4	2	1	1	1	5	3	3	3	2	3	4	5	5	5	1	2	5	6		5	3	4	5	1	1	3	1				1			1						1		1							1	1	1		1	1
CTCACAAC	5		3	1	8	3	4	2	4	1	4	4	4	5	2	2	5	2	1	1	4	1																	1						1																																1												2					2
AGCTGTAT	2				3					1	4	1	1														1		1	1										1				1	1				1			2														1												1									1							28
GCTACTCA	12	21	15	39	9	9	12	23	15	8	17	11	15	22	6	8	14	14	10	11	4	1																	1									1					1					1																																		1		3
TCCAGATT	1	1																																											1						2			1																													1		1	1		1						1
CGGTTTGC	32	13	46	25	41	13	82	1	47	11	5		26	62	19						4	30	95	213	98	26	16	69	11	13	47	2	85		20	47	5	24	33	18	18	31	99		27	8	4	25	2	7	30	14		31	12	3	22	80	43	8	13				2	10		11	2	2	22	32	55	56	28	34	38	29	37	30	30		41	8	36	54	11	21	13	17	15	8	12	41
GACTGCAT	2	3	2					1	1						1								2	1	2	1	1	1	1	1		1	1		1		1	1						2							1	1				3					1			1			1			1		1	1				2		1	1			1					1						1
GTTCTAAG	44	52	27	52	75	98	22	93	87	29	66	87	39	23	39	59	39	60	27	23	27	7	30	33	9	13	2	1	7	2	13	3	2	12	1	2	14	3	7	2	3	4	2			3	1	1	3	1	3	4	2	12	4	1	1	2	1		1	2	3	4		1	1		2		2	2	2		1	1	5	4	1	2		1	3	2	1					1	3	2		7
AGTATAAG	28	38	25	9	18	26	18	99	80	35	23	39	10	56	35	23	101	1	24	17	16	17	66	82	103	23	9	16	27	14	13	10	1	22	21	13	3	5	50		3	2		2	14	6		4	26	8	8	27	52	27	3	11	4	17	16	9	10	29	5	10	28	10	14	16	17	13	136	115	185	52	184	141	422	124	69	165	118	128	128	21	299	302	149	246	353	173	291	255	252	18
ATGATAGG	18	12	16	7	4	3	10	13	5	8	8	7	14	8	2	6	11	8	3	6	7			4	2	2		4	1	1						1	1					1			1			1			1	1	2	2			12	4	2	2	1	1	1		2	2		1	1	1	13	32	30	14	16	13	36	18	7	14	13	1	31		27	15	18	8	5	16	7	3	36	5
AGTCCGTT	1	1																							1	4				1	1			1				1																						2	1	1								1				1			1
CGGTGTCA	1	2			1		1		1	1		1	1		1	2	3	5	6	1	2		2	1				3		5		1				1					1		3					1						7						1				1			1				1									1		1								1				11
TTACTGGC	5	21	67		9	21		26	32	13	1	1	54	17	5			20	5	1	14	35	112	107	85	32	24	71	49	34	31	21	54	81	28	30	2	25	26		20	6	15	1	37	18	8	15	4	20	13			21	18	16	24	5	8	26	17	60	13	14	13	23	16	12	12	6	1		3		1		2		1					1			1	1	2	2		1		28
GTGTGGTC	3	1		5	2	4	2	2	1	1	2	1		3	1	2	5	1		3	3	1	1	4	1	1			2	1		1	2		2	1	1	1		1		1		1	2	1		2	2	1	2	2	4	3	3	1	5	3	4		7	1	3	7	3	3	5	3	4	5	1	2	3	2	3	1	12	1	2	2		2		1		1		3	1	1	7	4	3	6
AACATGTT	1		1	6						3												10	58	22	17	5	12	2	14			17				4	19		1	1	5	1				4	21	3			1		7		1			4	1										1		58	60	40	60	69	88	173	53	15	63	68	25	62	21	108	108	48	70	158	39	127	119	56	6
TTGCGCTC	26	23	15	17	15	24	35	39	2	6	4		2	13	5	4	1	5			2	75	41	91	81	75	49	44	49	47	25	49	51	29	19	21	51	70	31	47	24	66	55	18	25	26	48	137	37	105		15	30	12	2			6			2				1			1	1		5	5	1		6	4	29	15	8	4	3			10	14	8	1	5	4		3	5	3	21
TTGGTCCC	45	14	64	40	79	54	36	14	34	96	42	84	92	15	52	16	87	44	113	9	44	8	9	5		10	5	4	8	5	6	3	7	4		9		6	8	6	2	2					1		2	1				1										1		1	1					13			1		2	1	1										2			3	1	16
GAAGCAAG	62	45	30	59	50	43	49	43	63	43	15	25	9	47	13	3	19	21	20	4	14	1	1	1	1		1	1		2			1		1	1	2		2		1			1						1	4	2			11	4	3	5	7	8	8	15	5	8	23	16	28	19	8	19	1	1	2		1					1		2									1			33
TCGCGCAA	30	4	44	24	23	27	4	43	29	28	11	5	15	46	6		3	6					2					3	1		3			1		1						1					1				1	2				1	1				1			4	2			1	1	1	1	5	1	27						1					3			1				2		22
ACCGAGTC	114	157	244	91	157	218	139	223	132	132	146	137	125	57	102	74	152	104	75	88	137	1391	648	811	907	1512	2262	1327	1190	1402	1273	2227	1613	1585	1464	1585	2440	1506	1127	1379	1198	1712	1435	1233	1161	1558	1472	2130	1802	1948	49	35	104	84	48	52	59	74	44	33	53	88	47	39	36	27	28	24	16	16	174	219	142	316	195	181	332	242	92	213	117	314	338	98	139	258	102	43	188	120	62	153	122	52		1
CTGTGATA	2			1		1	2		1							1														1																				1	1				1	1								2							3	21	10	26	4	3	48	1		9	3	1	5	1	2		10		1			1		1
TTCATTGC	1						1														1		1			1				1			1								1					1	1				1																																										2
TAGTGAAG	41	19	9	6	43	33	78	61	53	59	30	45	48	17	38	4	7	49	32	9	19		1	2	10				1			1									1										11	54	35	35	34	34	28	19	11	30	24	5	4	10	14	13	17	15	14	9	99	101	97	27	163	93	319	117	56	155	80	174	170	126	152	201	89	129	165	67	115	150	106	8
TACAGTGC	1			1				1		1			1		2		1	1	2	2	1														1		1			1													1																							1	1									1
GTGGTGTT	2	8	4	1		1	2	2	3		1	2		1	2	3	3		1	1		4	1	4	9	1			1	3	1		1	3	1	3			2	2	2	3	1	2	1			2	2	1	3		1	1	1		2					1			3	1				1	2	4	1	1			4	1		1		1	2	2					3		1	1		35
TGCGTCGG	1		1							1															2																											1										1						1				1		1	1												1							1
TCTTTGCC	1	3			1			1					1	1											2			1				3	2			1									2				3	1	1																										1						1	2								1
ATGATATC	4	22	8	7	1		1		5			2		11	1	1	1	8		1				1			1	1			1	3	3		1		1	6	1		2				1	1					66	45	52	53	52	90	84	51	35	41	57	26	26	48	44	78	25	56	15	26			1		1		4					1			1	4			2					2
TAATGCAT	1		1															1											1																										1		2								1						1						1					1												1
TAATGAGC	1																							1					1										1					1					1						1							1												1			1			1														2
TAAACTGG	2	3	4	1	2	1		1	1	1	1		1	1	1	1	3		5	6			2	1	2			1	1		1	1	1	1			1	1				1		1	1			1	1	1		1		1			1							2			1		1							1			1				2	1	1									1
GAGTATAG	12	39	22	63	6	9	25	4	9	13	8	17		16	10	5	14		9	3	1	3	10	51			5	1	29	39	4	5		1		2	3		13			3		1			5		2	3		20		26	1		5		3			1				1					69	160	33	42	79	129	239	68	34	118	28	92	172	231	34	21	36	45	12	1	17	7	13	200
AGTCGACG	1		1																				1								3	2				1	1							1							1		1	1	1			1	1	1		1				3		1					2			1	1	2				1	1		2			1			1		1	1
TCGAGTCT	48	74	44	18	35	9	12		18	8		8		12			1	7		1	1	3	15	6	38	8	1	1	12	5	6	5	1	8	6	5	13			13	1	7		1	1	2	8	1	5	4	26	61	56	15	27	49	15	22	24	37	42		11	15	27	24	15	33	36	32	80	147	67	94	87	64	218	72	51	52	94	131	37	115	101	207	47	54	95	36	42	141	66	10
TAGCAGTT	6	4	2	3	1	6	6		2	3			1	3			1	1	1	3	1	2	1	4	1		2						1			1		2			3		1				1		2	1				1				1			1			1	2		1		1		1	5	1	1	3	2	7	1			2	2	2	1	1	1	2	2			1			4
ACGCCTAC	11	9	12	7	2	1	2	2		2	1	6	6	6	2	3	2	8	7	3	9	2	4	5	8	4	2	2		3	5	2		3	11		1	1	3	5		2		4	2	3	1		3	2	1	1	1	6	2		1	2	1			2		1		2	1					1	2			1	1		1	2			1					1					2	1
GTAGTGGA	2	4		2	2	1	2	1	2					3		1	3	2	1		6	2		2		2	1			2			4			1	4	1	1				1	1	1	1	1	3	3	2			1								1							1			1			2		1	1		1		2		3	1	1				3			1	6	1
GCGGCAAT	1							1	1				1		1			1				2	1	1				1	1	2	1	1	3	1		1	1			1		2	1		2			2				1		1											2								1			1	1	1		1		1				1
TGGTTCGG	3	1	1	1	1	2	5	6	8	4	10	10	8	6	5	7	9	10	5	7	6	1	1	3	8	2	2	2	2	1	2	4	1	1		2	5	3	3	3	4	2	4	2	2	1	4	4	8	8		3								1	1	1			1							3	2		1	2	4	1	1	2	3	3	3	2	1	2	1	2	5	1		1	1	1
ACTAGTTA	1		2	1			2		1	1			1				1		3																		1		1									1				2					1						1	1	1	3			1	1									1								1	3	1	1	1			7
GCACTGCA	1	3	3	6		1	1	1	2	2	2	1	1	3	1	1				3	3	1	2	1	1	3		1	2	1	3	1		4	1	2	1	1	1	2				4	1			2	1					2				1	1				1	1				2					2				3	2	1	1		1	1		1	2	2	1		1		2	2
CGTGGAAC	1																		1								1	1								1																	1				1																2	1						1			1	1			3							2		1
TAAAAGTG	49	43	82	38	37	27	29	62	32	20	34	47	45	39	53	7	20	41	26	8	42	6	16	30	13	1	1	2	6		3		1	1		1		1	1	2			3	5					9	1	25	34	23	30	14	3	21	19	23	7	9	38	9	16	3		3		5	3	12	7	19	32	5	5	1	6			6	13			5	18			22	7		21	6	23
ATGTCACA	6																	1						6					1						1								2									1	1		1				1			1		1		3	1	1	1	1	2		1			6	1	4				3	1	1		1			6		5		1	46
ATGTGGTT	14	6	1	1	1	14		2		5	2					7	30	2	7	3		1	11	33	1		8	1	4	17	2	15	1	3	13	5	3	2	8	5	3	2		2		2	1			1	10	44	4	6	12	54	18	47	11	26	31	1	40	14	33	39	21	28	32	29	81	116	82	70	134	221	290	221	70	120	257	174	205	169	167	352	156	162	259	341	139	198	406	9
TCAGGACC	22	13	48	56	17	29	1	61		7	23	3	1	9	7	7	1	1		6	1	23	27	70	29	23	22	15	31	13	12	12	16	13	52	30	7	46	21	38	12	11	1	10	8	33	1	35	6	17	63	61	65	60	53	97	51	57	31	56	72	32	48	50	59	44	24	42	21	42	1211	317	219	159	1987	2092	5784	1791	1171	2483	2691	3408	3252	2935	4588	5619	3439	5188	5736	5508	7234	5573	8416	19
TGTTCTCA	2	1		3							1			1						1		1			2	1				1			1						1					1	1	1					1		1							1				2	1		1				12	11	33	1	15	14	29	2	8	9	15	13	8		20	53		16	39	8		8	6	2
AGGGGACG	124	142	106	78	110	129	41	198	90	121	190	189	228	119	103	114	164	255	81	131	201	39	37	86	16	32	12	9	13	32	22	7	9			24	1	5	9	20	4		4	11		7			5	4	11	47	51	43	15	5	6	17	42	21	4	20	11	10	10	5	6			1	80	64	67	15	78	76	335	75	38	82	38	83	61	91	117	125	60	105	110	105	109	87	159	31
GGGCGAAC	10	253	147	92	3	3		13	1	9	6	1	11		1	3		6		5	1	7	45	34	3	2		1	1	15	4	2	4		9	6		1	6	1	2		10	2	8	4			1		603	171	542	857	697	259	651	573	1042	746	394	615	391	809	914	441	1070	496	375	191	42	37	97	92	64	57	195	46	21	48	65	68	33	80	50	51	60	45	42	16	29	34	21	121
GTTCCACA	11	99	48	48	14	5	9		1	10	3	11		1		4	1	2	5		1	87	91	135	63	52	54	87	81	61	69	23	37	11	41	42	18	73	47	20	7	13	17	56	52	21	10	16	26	40	232	404	401	368	343	330	232	257	302	307	279	259	193	262	462	317	549	293	620	356	264	301	302	358	256	270	1023	256	145	205	169	233	155	181	233	286	93	142	159	114	120	116	193	39
TGTATTTG	18	19	19	20	2	9	1	8	14	6	6	16	1		9	1	2	2	8	1	2	26	51	38	1	20	17	29	14	25	26	13	35	11	14	23	16	53	4		18	8	13	1		13	13	21	11	1	18	22	45	28	2	10	2	13	13	7	11	2	7	4	6	17	2	5		10	19	31	43	80	29	22	17	22	24	22	15		40	31	25	12	13	32	17	17	27	13	2	23
GACTCCAT	1																								1		1	1					1			1		1									1					1			1		1							1								1					1			1			2		1						1			1
CGAACCTA	1	1							1							1				1	1	1		3	1	2	2	1	1	3	2	1	1	5	1	2	2	2	2		2	2	4	1	4	2	3	1	4	4			3			1	1		1		2												2	4	1	3	2			1	2				1			1			1			2
TGATGTGA	1			1						1					1	1						1				1																1															1				1						1			1								1	1		1													1
AACATGGT	1	2							1															1									1				1																								1			1							1		1	2		1	3	5		1		1	3	3	1				2	1	3		2	1
GTTTATGT	3	2		1					1			10		1			1			2		1	1	5	1	1		1	7	1	1	2		5		2	4		5	1	4	4	6	3	2	1		4	3	4	3		2	1	1	1	6	2		1	2	1	1		2			2	4	1	2	4	1		1	1			2	2		1	1		3	1		3	1	1	4		1	38
TGTGACTT	3	87	28	43		3	1	11			1							16	1			318	216	279	359	288	423	280	244	224	329	371	343	230	218	357	340	262	313	203	270	270	182	264	146	347	249	251	297	274	75	47	68	114	54	134	91	93	48	102	89	64	76	110	65	70	12	18	25	18	70	57	92	114	94	79	139	66	69	92	64	85	110	27	87	145	47	78	73	43	42	65	27	27
ATTAATTT	2	3							1	1	1				1	2	1	2	1	5								1									1		1										2								1			1		1			1		1	2								1	1	1											1		1		1
GTACTGGA	4	1	2	1	1	1				2	4	5		4	3	2	2	4	4	1	7	1		1			1					2		2		2	3	2			2	1	1	1	1		1	2	1							1					1					1	1								1								2		1		1						1
TAGTCAAC	2	10	7	3	3			11	23	5	10				4	4						109	53	46	173	70	84	54	66	32	125	155	174	163	184	132	122	187	146	204	248	156	303	185	150	360	128	462	352	329	79	54	73	56	95	123	177	126	138	164	126	209	164	165	235	232	225	215	217	301		1	1	1			1																	4
GTAATAAC	17	47	43	35	6	21		38	15		9	19		30	17			30	11		7	1					2			6			8		6			5		11	2		2	10	16		9	10	21	1	95	170	138	82	60	65	68	70	73	82	42	18	49	27	84	45	74	31	42	29	120	77	126	72	225	217	451	144	143	175	228	286	259	347	372	677	298	394	671	589	597	698	1015	9
CGGCGTCT	11	12	6	6	7	2	11	3	8	6	13	6	14	12	2	1	13	8	7	4	6	3		2	1	3		1		3	1	3	2	2	2	2	2	1			1		3	3		2	3	1	1	1	2	3	2							1		1	1	1			1						1				2		1		1		2	1	1			1	1	2	1		1
TTCACATT	61	45	52	42	85	61	104	63	25	70	17	32	94	45	35	1	62	33	38	7	7	44	27	4	18	25	20	17	2	9	20	12	22	21	18	21	10	50	23	12	36	2	19	6	10	50	11	50	16	12	6	15	14	31	2	7	13	3		6	1	12			1	9	7		2	1	198	194	195	205	255	131	582	183	98	243	135	103	97	244	539	455	320	475	743	333	615	688	668	30
TGTAGGCT	7	31	37	9	3	12				1			12	1	1		1					4	42	61	68		4	1	16	3			1	1		2				12		2			5	4	1	2	2	1	78	148	72	84	52	97	115	95	60	72	136	116	127	107	113	161	73	147	70	143	4	11	9	62	4	4	5	6		4	4	5	4	2	11	6			12		1	2	2	18
TCGCCGAT	27	69	13	26	18	38	9		11	12	5	35	1	31	18			12	22	17	6	8	105	68	93	5	2	5	3	1	1	2		5	20	3	4	7	1		2	3		4	2	2	2		1		10	16	40		5	10	4		5	9	12	13	16	15	13	6	8	5	6	20	37	116	22	80	39	31	110	20	13	44	35	18	46	9	35	52	8	26	52	7	39	73	8	84
TGTGGGCT	35	16	39	9	18	29			1	5	13		1	33	23				19	1	19					3	2	1	2		1	4	2	4	5	4	2		2	3	4	1	4	3	2	1	2	6	1	1		1					1		1		1			1	1	2		1	1	2	2			1	2		1	1			1	1	1						1	1	1			5
TGGCTAAC	14	18	3	6	7	11	10	17	22	7	13	11	21	20	5	6	6	11	6	5	4											1							1							1						1	1	1			1	1			1		1			1			1			1		1									1		1								1
GGTGTATT	3	13	2								1						1	1					1	2	1	1		1	1			1	2	1		2			2	1	2	1		1	2	1			1	1	2	1	2	2	2	2	2	1	3	1	1	1		1	1	2	4	1		1	1	1			1		4	1		1			1					1	1	1		1		18
AGGTTATG	2	1	3	1	2	1		5	1	3	1	2	1	3	1	1	2	1	1	1														1	1				1	2	1			2	1		1					1		1					1		1	1		1								1			1	1	3		1												3	1	1
TGTCTGAA	41	94	48	64	8	34	15	11	25	18	13	13		18	6	14			8	11		27	87	76	87	19	35	6	5	36	30	35	37	1	60	50	32	79	3	13	33	75	63	9	30	80	46	21	15	6	98	165	269	189	167	137	133	107	242	180	114	163	85	142	286	127	385	123	368	199	11	25	13	13	5	9		19		8	10				10	7	2	4		4	1			18
CGTTTCTT	2	3	1	1	2			2						1			1			1	1	1		3	4			3	1	2	4			2		1				1	1	1	1		2		1		1			4	1	1	2	2	3	4	1	1		1	2	1	2	5		1	2	1		2	5	1	2	2	1	1		2		1	1	1		1		1						1
CGTCGTAT	14	29	9	33	7	1				7	3	15	7	12		6	7	26		1		21	257	170	50	34	14	14	10	36	20	19	19	1	10	11	12	15	30	3	7	9		6	3	1	1	10	11		45	47	55	74	67	83	113	81	62	94	70	127	65	42	117	144	87	123	119	175	66	73	60	149	65	49	207	111	14	43	33	25	75	55	45	24	20	16	12	37	24	7	29	33
TATATCCG	8	9	7	6		1			3			2	6	2	1	1	1	2	2		4			1							1																										1			1		1	1	1									1			1						1												1
GGGTAGGG	68	139	98	64	64	55	101	73	28	87	32	65		53	75	29	132	10	80	57	27	454	295	453	655	285	382	331	382	334	321	427	330	407	445	479	474	251	229	287	391	415	364	355	341	481	357	417	440	568	7	46	7	16	10	5	2	9		7	4	2	7	1	6	8	7	2	4	9	6	20	9	1	14	7	61		7	3	1	22	2	23	2	1	10	1	1	21	2	4	6	29
TTGAGAAC	3	5	3	3	7	3	6	3	7	4	1	9	7	3	3		3	3	3	1			1		2	1		1	1	1	1			1			1			1		1				1						2		1						1								1	1				2	2	2	3	7				2		3	1	1		1		1		2	1	1	3
CTTGTGAT	1	2	2	2	2	3	2	1	2				1	1					1					1	1							1							1										1			4					2		1	1			1	4			3	2			1		2	2	2			1	1					2					1					2
GGATAAGA	3	1			5	2									7		1	1	1					1											1		1										1	1						1	1				1									1				1		1																				3
CCTTTAAT	128	184	173	114	180	137	224	151	158	192	113	284	166	71	115	84	364	149	124	151	122	33	52	118	104	24	16	5	7	62	2	16	1	13	15	11	17	14	15	6	8	4		13	17	4	3	1	1	10	140	151	99	186	144	173	181	123	171	224	197	125	208	124	308	232	274	210	435	437	125	141	177	104	161	97	372	110	99	95	80	130	72	94	176	114	96	187	146	134	176	95	84	49
TGGGGAGT	2										1							1								1			1					1				1			1		2		1			2				2	1		1		1			2	1							1	1		1	2		1		1	2			1				1	2		2		3		1	1	2	2
ATCCAGTC	4	208	160	130	1	2	20	7	6		2		6	19	1	3				3		16	85	30	136	4	1	1	5	4	4	4	11		5	2		4	6	5	4	1	9	15	9				1		1524	300	594	1055	1179	662	1715	1687	1605	949	1133	1135	941	958	712	1527	477	1367	224	336	1				1			3	1	1	1	8	1	7	7	1	2	3		10		19		102
AGGATTCT	1		2	1	1			1	2			1	1				6	1					1		1																										2		1	1					1									1		1	1	3		2		4	7	4	2	3			2	1	1	2	1	3	3	5	3	3	5	1
TTTAAATT	13	35	8	34	2	7	1		7		2		2	13		3	2	1		2				2				1	2	1	1	3	1		1		2	4	2	1			2	1	1		1	1			65	63	53	64	68	77	77	56	76	43	69	56	77	114	53	31	40	24	35	38	3	10	1							1	1	1				2						1	1	5
CCGTACGG	12	27	22	22	2	2	25	9	3	5	1	4	16	4		1						3	13	41	27	3		2	2	3	4	1	3	2	1	2	1	3	3	1	1			12			3	1			6	31	21	27	4	2	5	11	7	5	6	18	5	16	4	2	9	3		1	15	30	34	35	11	40	49	14	4	19	10	15	19	43	17	6	17	17	4	4	18	5	1	6
AATATTGC	69	90	49	109	82	68	60	11	85	46	34	1	80	53	34	17	32	24	21	6	20	58	68	36	30	33	55	73	54	49	24	105	104	63	12	41	73	62	16	6	29	71	7	28	27	27	77	25	40	26	1		2				1						1		1	3	3				62	56	97	114	77	48	85	109	10	57	67	21	75	52	94	127	61	93	55	29	169	73	36	15
TGGCATAA	27	13	27	34	34	65	52	55	29	24	15	30	40	11	8	6	17	1	5			1			1	1		2	1	3		1	3			1	1		1	1			2	1	1	2	1	1	1		3	1			1	1	1	1	6	1		2		5	8	2		1	2		20	22	36	1	5	10	12	28		5	4			11	7	18			4			5		51
ATCAATGT	4	2	2	1	2	3	3	1	3	2	1	3	1	1			2		1	1			1	1						1																		1					1				1														1	1	1	2			4	1	3	4	1	1	2	2		3	2			2	6	1	4
CAGGCAAT	43	14	39	55	33	22	22	24	42	20	13		36	19	14	1		8		1		61	36	79	36	65	91	37	77	91	59	97	65	32	65	65	71	30	62	66	47	71	36	39	105	72	57	28	72	213	2		1					1								1				1	23	22	13		18	26	37	15	36	16	7	62	9	47	22	16	44	43	9	51	26	3	50	39
CGTATATT	1	3		1	2			1	2	1	2	3					3	1	1	2			1		2										2		1	1					2			1			1	2	2	2					1				1		1	2		1	1	1			1	1	1	1	2	1	6	2		1						1		1		2
TCGCACGA	3		3	3	2	3	2	4	1	4	1	2	4			1	1		2		1	2			2	1					1						1			5		1	1				1			1	1	1	1	1	1							1			1	1				2														1									1	17
TTCACCAC	3	3	1	1		1	4	4	1		2	2	1	4			1			1																																			1
TTAGTGGC	5	22	19	32	7	1	7			24	3	17	9		3				11	1	1	160	162	143	22	102	120	105	105	179	125	166	93	101	209	141	197	134	126	242	148	263	197	183	115	184	217	292	192	272	3	40	33	19	4				14			1	1		1	1		3			80	68	38	84	71	67	333	79	45	55	70	35	37	56	50	88	27	39	51	10	59	30	16	43
GTGAAGAG	8	5	11	7	2	1	1	9	3	3		6	1	1	3	2	3	2	1	2	2	1					1	2	1	1		2		1	1		1	1				2								2		6	1	6	2	3	4	2		1	1		1			1	3					1	1		2	1	3										1		1	1		1		2
GATACGCC	1		1	1	1			1	1								2										1							1					1											1	2							1		1	1				1				1	2						1					1						1		1			1	1
AATAAACG	39	33	8		11	30			13	15	10	17	11	41	7	1	13		1	5	3																1													1		12								1			6								1				1			3			1		11					1	1	1		5		4
TACCAGTC	3	2	2	11	3	2	2	4		2	1	2	2		2	2	1	1	1	2	1			2		1								1		3			1				1	1					3				1					1		1			1	2			1				1	2	1			1	2				1	1				1	1		1					2
AAAGTAAG	20	45	86	45	62	18	17		32	22	22	25	13	26	27	1	33		29	14	13	73	192	244	423	45	55	27	49	29	23	14	39	39	41	43	5	21	18	39	12	11	15	18	25	30	10	16	40	38	121	138	113	61	136	153	141	149	139	129	99	51	144	116	238	132	241	116	232	101	254	193	217	177	310	291	954	338	161	275	274	178	383	249	346	596	377	439	459	482	461	402	856	43
CGCTGCTT	18	47	3	25	16	28	24	10	1	18	31	31		1	12	5	32		16	9		16	24	23	24	16	21	12	13	9	17	6	14	6	5	9	7	7	7	7	4	4	1	4	4	3	3	4	4	4	107	58	81	46	128	127	160	133	101	116	115	74	103	120	198	173	115	125	179	153	20	107	46	35	15	34	33	8	19	14	15	9	22	29	21	31	10	13	8	14	9	8	9	24
CTCTGAGG	1		1			2	1		1	1		1		1				1				1	1								1							1		1	1					1	1					1														2											2						1											3
GGATTGTT	9	2	1	3	23	19	22	24	21	16	22	13	16	19	6	15	16	10	5	22	8	2		2		1	1	4		3	1	5	8	4		1	2	2	1	1	3		1	3	1			2	3	2		2	1				3		1	1			2		1	2	2		1	1	1	1	1	2	1	2	2	2	1	1		1	2			1	2					2		1
TATGGGGG	93	164	134	157	154	221	274	168	121	216	198	224	155	113	114	87	124	113	35	107	22	5	25	9	37	1	4	3	3	2	1	7	6	2	2	4	4	6	3	5	2	3	3	7	3	9	2	2	3	3	227	420	287	403	230	310	161	150	210	265	319	157	153	204	358	417	294	310	328	361	17	37	21	16	27	11	53	12	10	19	12	16	4	19	25	47	15	27	30	22	41	37	29	25		1
GGGGTTAA	31	32	45	40	33	57		33	41	28	42	27	27	10	16	22	27	21	14		12	17	51	101	85	12	19	17	23	8	8	18	50	38	17	23	15	56	12	16	9	3	32	17	4	18	7	4	27	4	65	94	46	67	50	91	99	82	93	65	73	21	45	107	43	62	19	28	16	57	70	68	45	40	66	83	230	122	60	52	101	3	130	94	164	380	161	180	319	325	215	328	504	21
GTTTTATG	29	87	60	47	4	6	2	1	5	3	17		4	7	2	17	12	1	4	20	1	391	317	370	360	297	352	189	236	255	312	293	238	398	333	412	266	191	402	337	322	177	296	305	403	526	220	288	553	736	224	301	229	109	203	289	200	161	201	252	376	163	155	98	586	712	667	656	657	936	130	106	146	76	146	118	623	106	67	134	91	131	146	100	216	189	111	207	224	133	283	253	126	31
GTTGCGAC	10	38	4	5	2					1							16					83	93	189	185	98	124	65	86	119	70	131	93	95	95	68	166	56	110	45	85	187	71	79	123	116	197	219	214	263	37	121	31	13	30	34	17	17	20	38	37	57	42	30	54	72	52	31	48	76	236	282	228	345	272	187	553	229	124	240	193	287	186	257	295	416	203	218	320	172	228	230	232	43
ATTCCTGT	3	1		1	1	1		1		2	1		2					1		1			2		5			1		1		1			2	1	2									1	1	3						1			1	1											1									1				1		1		2		1	1		1
GAAGCTTG	2	1		1		1	1	1		1			1									2	1	1	3	3	1	2		3		1	1			2	2	1	1	1				1	1	1		1		4	1	2	2	4	2	1	3		1		1	3	1	2	6	1	4	3	3	6							1										2
GGGGGAAG	22	87	63	107	79	46	72	48	46	82	21	37	106	54	91	12	65	82	182	1	142	22	63	87	58	6	18	4	6	6	12	6	11	5	5	6	9	9	6		12	11	1			10	11	2	3		79	78	83	72	72	141	70	105	86	97	87	53	63	79	119	35	70	42	49	28	315	152	469	67	333	270	873	376	193	294	344	252	238	235	441	581	315	337	510	188	446	439	323	43	1
TTTATATT	5	2	4	4	2	3	2	2	2	1	3		3	6	2	3	5	4	19	3	5	5	2	3	3	1		5	2	1	3	1	3	4	4	3	1	2	3		5		5	1	1	2	1	3	8	3	1	5	4	2	5	3	3	5	3	3	2		1	7	3		2		2	2			5	5	6	4	3		1	2	2		3	2	2	3	4	1	5	1	3	1	3	3
GTCAGTAG	10	9	9	13									1		1							2	2	10	30	13						1							1		5										3	1	14	4	2	6		2		3	4		1		5	4		9	5	10	26	90	36	17	55	37	83	9	37	30	10	39	54	47	18	12	34	7	4	3	12	3	4	27
TGGGCATC	10	71	78	85	9	11	15	25	14	24	17	16	19	6	5	12	13	21	2	15	6	4	7	8	24	3	2	11	1	1	5		8			2	7			6	4		13			4	6	27		1	306	388	536	394	199	247	239	239	231	123	89	163	112	76	94	75	90	24	37	10	477	233	185	208	870	873	2286	717	414	1013	1048	821	935	683	1701	2305	885	1841	2734	1294	3126	3024	1964	35
GGACTGTG	3	83	20	40	1	2	3	1	4	1	7	7	1	12	2		2	11	2	2	3	158	84	97	119	265	184	263	321	312	251	250	301	327	261	416	258	214	172	141	436	304	264	261	181	758	320	411	551	457	390	393	295	412	290	388	411	322	357	273	265	261	212	177	194	197	107	109	75	78	16	66	39	25	24	15	11	28	7	20	1	1	16	22	27	4	1	12	6	2	4	5		25
GAACTCAA	14	239	147	122	4	2	7	6	2	13		5	4	7	10		10	2	17		2	43	84	302	90	86	63	14	99	89	40	81	61	64	55	32	61	8	48	66	25	55	21	42	17	28	60	10	35	85	958	1427	1089	1001	1074	1498	1332	1231	1267	954	1182	928	940	1099	1154	1023	872	810	957	845	391	195	244	68	417	387	1209	440	243	397	261	474	309	582	193	250	334	170	182	200	169	197	259	31
TGACTATC	1		1								1				1		1		1			1						1		1	1		1				1			3		2	1		1		1		1	1	1	2				1			1		1	2				4	2	1	1	1				1		1						2		2	1			1	1	1
TAGGGACT	37	19	17	48	23	40	11	56	33	33	15	1	19	21	3	1		7	3		3	273	115	133	25	183	143	122	144	248	109	77	180	106	141	126	39	57	104	150	47	20	79	46	87	61	8	57	111	133		1	2	1		1		6													22	15	13	38	18	17	67	31	10	11	9	1	4	10	11	25	10	9	16	13	3	5	10	25
CCCTGGTG	37	38	44	75	21	28		62	8	9	18			4	4	15		8				18	113	125	163	7	13	54	16	27	3		10	24	9	5		8	1				7	1		2			1	2																		1	1		6	44	1	75	1	5			4	12	1		1	5	3	3	11	9						69
TGTCACTC	84	40	33	88	71	103	75	121	8	74	56	56	107	25	70	58	111	179	95	111	110			1	2			1	1			2				1					1	1	7		9	3	2	1		1	3	3	4	4		1	1		4		1		3	1	1	2	4	1		1	60	81	135	44	112	49	263	50	36	81	31	50	35	85	110	64	59	64	69	24	62	27	15	5
AGGGTTGC	1	70	10	64	2	1		5		1				13		1		8		10		4	4	19		4			1				4	1		1	3	23		14			4				1	1			53	56	87	140	17	16	10	45	18	21	5	7	18	26	27	9	4	1	4		4	8	12	1	7	6	10	12	5	3			12	1	14	13		1	5		3	4		44
TGACTCCA	21	248	125	82	16	25	92	36	6	8	24	86	8	10	4	2	99	38	11	13	11	373	546	1103	548	725	181	694	774	1063	762	151	496	664	504	785	174	556	547	546	702	305	707	773	388	290	266	200	215	172	590	87	133	220	594	333	856	862	615	893	623	793	731	593	797	769	613	645	120	120	12		47	23	7	5	13		10	8	2	3	3	14	4	6	32	5	3	5	5	9	4	110
CTCTAGTT	1	17	3	3	2	1	1	1	1	3	2	1	3	1		3	1	1	2	1	1			3	2	1			1		2		7			2	1		1			1	1	2	2			1		4	4	8	1	8	4	1	7	3	9	3	5	7	6	1	3	2	4	2	1		2	2	3	5	5	2	2	5		2	2	2	2	1	2	1	2	2			1		1	1
TATAAGTG	50	97	132	81	29	33	30	58	39	36	26	39	37	66	30	8	14	53	31	10	31	4	21	12	48	4	1	8					4		1		2						11								14	224	95	102	13	17	1	20	18	13	12		8	1	7	3	2	2	1		72	74	26	107	122	119	307	130	42	89	34	90	183	135	91	65	52	113	64	16	119	93	47	55
CCTATCAG	1	2						1		1	3	1	1	1					1		1	1		1								1	1					1		1	1	2	1					1			1				2					1				1							1	1		2			1					1									1		1
TACGTGAT	1	4	1	3	4	3	1	6	2	3	1	2	2	1	2	3	8	3	1		8			1	1								2											1														2	1													3	3	2	1	1	6	1	2		1	2	1	3				1	1					15
GCCAACGT	12	88	33	65	36	14	22	82	11	12	4		36	30	22		16	25	24		12	52	68	91	196	43	37	19	8	20	42	22	15	52	11	32	16	24	27	6	25	15	4	50	20	27	10	30	31	14	107	185	182	142	89	157	86	89	92	80	71	104	72	108	85	131	93	68	107	71	270	313	305	202	312	236	776	335	179	304	186	272	229	293	265	260	123	147	107	147	148	117	158	87
AGAGGAAG	64	46	58	48	59	77	40	37	84	69	51	42	29	71	48	32	101	41	62	38	73	34	72	87	33	27	12		10	2	23	7	11	9	18	8	1		1	2	7	4		11		8	1		4	4	4	30	6	1	4	14	3	7	11	13	3	8	6	32	4		7	3		1	30	21	8		21	43	58	21	14	20	9	1	3	1	10	17	19	3	12	3	8	3	2	17
TAAATGAA	17	6		15	9	4	1	14	1	3	5		1		15		1	1		1																			1										1		2		6	34		2	2		1	2	5	8	5	2	2						4	15	9	25				2	10												1			3
ACCCGTGC	3	3	2	2		1			1	1		1			1		3		1			2		1						1	1	2	1			1		1		1			1	1								1				1		1																													2					2
GTCTCCGA	4	3	5																1			20	16		12	18	4	28	16	12	25	11	8			21	12			20	12	10		11	10	10	11		3	11		1		40															1		63	90	8	86	72	69	157	25	1	104	42	83	40	47	74	30	106	136	25	32	104	2	63	48
GTGGGGTG	32	28	36	30	57	61	61	84	57	70	81	86	102	95	71	82	68	56	44	82	21	24	3	6	3	25	31	12	31	17	18	41	23	28	27	25	37	23	16	31	19	18	12	22	15	38	22	32	25	21	4	6	4	5	5	7	4	2	4	4	6	5	4	5	5	5	5	5	5	4		2	2	1	3		3	1	1	1	1	1		1		2	1		1	1			1
GTGTAGCT	3	1			4	2	3	2	1		2	1	2		1	1	2	1	1	1			9	9							1	2										1										1	1	1		1			1						1					1	1	1	1	1			1		1			2	1		3	1		1		1	1	2
TTAAATCT	2		1		1			1		1	1		1					1							1				1				1	1															1							1	1	1						1	1									1			2	1				2				1		1			1	1	2
ATGAATTT	5	5	1			1												1					1	2	1										1		2			1	1						1				1									1	1			1	2							1	1									2	1	1	1	1	1		2
ATCTTAAT	3		1			4	2		1		3		1	3		1		1	1	2			1							2			1					1				1				1		1	1			1	1			1	1	1		1	1			1					2		1				1		1	1		1			1					2				1	1
TCCACGAT	2		5	11				1				1				3	1			8	1		1		2	2	1			1	4		9					2		2	2			1			2				7	8	9	23	5	2	3			1	7	3		5		1	1	4		1	119	139	89	125	156	139	349	178	96	162	121	184	136	122	239	305	72	229	386	72	264	408	125	78
ACCGTCGG	5	6	7	1	1	1																17	35	33	11	11	1		16	12	8	3	3		7	1			1	17	4		1	7	5			1	1	2	7	5		1	3		1	7	5	1							2				38	35	13	47	17	32	123	1	19	21	18	60	9	26	28	9	44	10	17	22	10	7	36	14
GCGGTATT	35	38	43	39	36	28	46	16	21	71	27	51	37	27	38	7	126	32	38		24		1			2		1		1	2	2		2	1	1	1	1	2	2		2		1	1			4	5	1	3	2					1			3			3	1	2		1	1		2	11	21	37	43	12	7	15	28	9	13	5	1	24	18	10	7	5	24	4		4	4	5	8
CGTTCCCA	4		2	1				1					2	1		1		1		1	1	1	1	3	1	1			1				1	3	1		2		5		1	2	1	4	1	2				2						2			2			3			1			2			1		1	6	1		1		2	1		1			1	2	1			1	3	3
ACGTTGTG	5				3		2	4	1	2		4	2	2		1	4			3	1	3		3	6		2	2	3	3	2	4	3	1		3	5	1	6	2	3	3	4	2	3	2	2	6	4	3	1		1		1	2				1		1	1		1		1	3		2	2	1		1	1	1	2	1			1					1					1
ATTCTGAC	42	82	101	73	48	23	90	77	59	30	16	63	56	26	7		33	13	8		7	30	185	469	342	39	7	39	56	62	22	19	47	58	69	53	46	23	21	18	44	34	39	26	54	38	40	30	25	52	82	71	102	35	107	165	157	141	100	137	117	76	141	64	163	169	229	131	223	146	20	75	30	18	19	20	21	17	11	9	16	1	23	25	21	38	3	5	13		4	11	2	23
GCGTGGAA	13	33	16	118	4		10		36	1			6		2	3				1		8	10	7	24	2	14		8	19		5	7	10	22	3	7	5	6	27	3						2	1		4	351	165	192	164	522	466	682	611	610	617	624	750	485	456	860	1182	957	1121	1084	1374	6	1	13		7	4	28				4	27		17	1	13	6			4	1	1	16	9
TGCGAACC	30	15	5		26	6	31	7	32					20	2				3	2		8	20	2		6		2		45	2	6				1	3		4	13		1										7	2		1	1			1	1											3	10	30		2			8		2		2	13	1	4			3	2		3	2		24
AGTGAGAA	17	49	21	17	26	27	7	50	21	10	6		18		6					2		88	46	45	60	74	88	117	49	99	84	101	136	55	150	107	114	157	50	46	65	88	150	54	75	87	79	198	42	73	18	41	57	66	14	17	17	7	26	9	13	7	17	6	18	24	4	4	2	6	15	22	16	14	29	11	32	10	18	32	7	12	9	25	49	22	27	27	23	18	32	9	21	56
ACCTCAAA	41	130	38	83	43	25		59	16	61	15	28	31	6	51	18	14	21	44			42	74	97	131	36	31	36	39	55	31	19	17	26	50	49	22	26	53	45	27	10	11	35	11	55	6	18	46	16	120	263	188	236	173	180	201	155	183	164	213	148	137	122	285	274	209	275	282	378	114	184	175	137	125	112	260	136	46	99	99	116	73	137	119	190	107	74	126	98	92	89	168	93	1
TGCGGATA	7	2	3	1					1					2	1			1	1		1		2	1										1											1			1	1			1	2					1			1		1			1	1		1	1		2	2	1	1	2	1	1		2			2	2		1	1	1		1		1	1	3
CAAGAAAC	4	2	4	1			1		3	4	2		3	5	3	1	2	3	1		2	1	2	4	1	3				2		1		4		1	1			5		1	1						1		1	4	2	3							1	1								1						1		2								1		1		1		4	2
AGGCCTCA	2	3	2	1	2	2	3	3	1		2	4	2			1	2	1						1			1											1														1	2	1	1	2		1	1	1	2			3	1	3	1	2	3	1		1	4				1				2	1	1									1	1
GCTCAAAT	12	7			3	1			4	2												4	5					4		2			5	2		1					4	2	1	1									1				4		2	2	2				1		14			1	7	5				2	17							11	1				1	3	1			556
TAGTTAAT	2	50	22	48	1	1	1		1			1		4		1	3		1		1	24	87	171	86	39	48	21	51	40	14	37	2	49	39	37	41	16	46	33	35	31	6	48	40	42	42	54	80	41	13	63	1	12	8	9	18	6	7	1	2	2	1	1	14	2	4	2	2	1	54	56	78	85	41	49	172	25	22	38	37	110	12	21	54	75	53	16	53	33	37	58	27	17
TGGCCCTC	30	35	24	55	43	23	28	18	33	35	18	26	4	1	12	14	32	23	10	2	11	7	27	36	65	11	12	8	10	2	3	8	1	4	4	6	7	1	2	5	3		4	4	2	10	3	1	3	5	26	41		15	18	18	19	23	21	15	20	31	18		16	9		4	2		19	71	72	17	14	16	93	18	13	16	26	30		9	15	31	28	10	13	9	17	6	13	36
TCTACGGA	3		2	2			1				1				1			2				1		1		1	2	1	1	3		1		1	2	2	1		1	1	2	1		1	1	1		1	1	2	1	4	4	3	3	1	6	2	3	4	4	5	9	2	2	1	2	4	2	2	2	2		6	5	4	8	2	2	3	6	1	1		1	2	2	3	3		3	1	2
TGTTTAGT	4	3	2	2	1		1	2	2	2		1	1		1		3	1	2	1	2		1		1					1													1							1	6	13	2	13	6	11	13	13	10	7	10	10	8	2	10	13	18	9	7	7	2	1	37	51	1	3	9		2		2	1	1			1	1			1	1		1	15
AAGCAGGG	11	44	37	44	23	22	21	16	2	5	4	11	7		19	9		60	18	6	15	4	34	18		7	6	3			6	17	4			3	1	10			3					3	2			1	141	92	138	73	183	227	259	216	124	282	326	194	227	197	381	470	342	552	468	730	6	25			3	2	1	12	4	19				1		2		11			3	9		88
CCGGTAGG	2	3	2	4			1	3	2					1					1				1	1	1	1		1				2		1			1								1						2	2	2		1	1		3	2	1		1	2	1	2	2	1	2	2	4		3		1	1	2	5		2		1				1	1	2	1	1		2		2	1
TCAACATG	3																								1																		1					1							1						1	1								1										1														17
CTAGACCG	2			1	1						1	1	2		1	1			1		1			1	3	1	1		1	4	1			3	2	2		3		4		1	2	3	2				1	1									1				1								1			1						1														1
ATGTGTTT	2	7	10			1	11	8	9	1		10	2	6			11			4		1					1	6		7	1			3				1					9	7		1				3	1	1		3	3		1		1	2	1		7		5	6		2	1	1	1	3		1		4			3		1			5		1				1	3		1	124
CTTTCATT	3	133	96	76	1	1	3		4	3	3		1				14		1		1	78	290	451	186	84	40	141	104	180	46	11	48	112	4	31	32	33	25	40	13	5	33	4	6	8	6	10	2	1	374	60	190	357	208	193	372	346	296	249	233	294	211	244	130	166	13	73	10	25	643	355	273	499	386	472	1771	511	226	338	114	277	246	334	210	139	634	481	97	325	250	133	411	84
TCACCCTC	3			1			1		2				1	1	2		1		1					1				1	1				1	1	2				2		1			1		1			1	2				1								1										1	1				3								2			1					1
GGTGGTGG	4	38	28	1	5		12	8	7	1	3	1	1		2	5	8		1			2	1	10	4	8	2	2	7	7	6	1	10	4	4	6	2	1	1		5	6	5	4	2	3		6	3	7			10	2	6	1		1		2	1			1	1	2	1	2	1	2		2	1	1	1	2	3	1		7	3	2	2	4	3	3	3		3	3	4	8	1	998
TAGTAAGA	4	20	6	17						1							1					15	32	28		29	26	9	6	11	20	27			35	28	9	12	3	21	20	4	7	2		22	3	3	3	14	6	40	28	16	9	9	3	6	16	2	7	13	2	11	2	5	6	18	7	8	45	147	123	124	81	73	230	201	53	48	66	124	136	96	50	56	81	49	38	35	31	24	33	28
TTGGCGAT	12	8		21	23	12	37		20	11	7	11		9	8			11	15		8	6	62	43	1	2	7	1	19	5	1		11				2				1	1		6							3	13		2	6	2	1	13	1	4	3	3	38	1	3	2				5	76	106	50	179	32	54	80	47	28	28	31	7	9	68	5	52	6	9	39	14	1	18	15	127
GCGTTGCA	2	2	6	2	1			2	3	1	3	3	3	2			3	3		1	3	1	4	1	1	1			1	1	1	1	2							1	1		3	3		1						1		1						1		1	1	3	1			3		1	2				1		1	1		1	1		1	1				2	1			1	1
CATGAAAT	1	1							1	1	1		1		2	1	1			1		3		3	5	1	2	1	1		2	5	1		1	2	1	2	5		2	1	2		1	1	4	5	1	1				1			1		1			1	2		1	2			1				1			2	3	2		1	1		1		1		1		2		1
AGTCTGTG	1	4	2	2	1	1	1	1		2	2	4		3	1		5	3	1	1	1													1								1	1										1	1									2										2	1							1		1					1
GGTTTATG	2	3	4	1		1							1			1	1	3		1	1	2	2	4	4			2	2	3	1			2	2	2	1		3	4	1	1			1		1		2	3	3	1		4	2	1	5	2	2	3	3	2		5	3	3	2	2	2	2	4	3	4	2	1	1	4	1	1	1		2	2		1			1	5	3		5	3	3
CTTTTTAT	2	20	2	15	3	1	1		1	1	1					1					1	15	37	75		12	6	10	39	1	2	9	6	30	13	3	7		13		3	16			14		6	3		8	1				2	1	2			1	2	1		2	4		19	1	1	1			5	2	1	1	1			1		9									1	1	1	64
TCGGCTTC	4	11	11	8	3		2	14	4	6	3	1	1	11	2	9	4	4	2	3		8		31	1	14	2			12	1		3		10	5					2	1		17			1	2	2	3	2	12	4	13		1		1		2	1		1	4			1			1		4		1	1	1	1		1		2	3	1				1	1			2			15
GCTTACGA	4	1	1	3	7	1	3			2	3	3	1	3		2	1	1	2	1																														1					1													1					1			1								1	1		1	1					1
TGTGCGAG	2	1		1		1		1	3			1	1						1						1																1													1			1														1	1	1		2	3	7	5	3	1		1			4	1	1	2	5			3	2
TCGCAAGC	94	170	99	145	111	135	95	117	97	92	101	59	27	33	73	22	70	36	90	35	75	34	22	84	26	24	28	9	46	20	12	20	4		16	12	24	9	11	31	5	6	32	16	16	4	4	8	28	5	448	477	328	332	532	700	577	534	615	485	591	471	490	575	641	879	631	589	622	793	125	139	162	124	175	162	397	86	57	140	144	223	142	115	157	245	150	133	218	151	160	197	179	59
GGATCGAT	9	11	11	11	10	4	10	15	18	10	10	14	24	13	7	8	15	8	9	6	1	2	3		1					3	1		3	3			2	2		1	1	2	2	1	3	1	1	1								2	2			1		1	3	2	1		1		3		2	1		1	1	1	1					2	1			1	1	1	1			1		3
TATATTCT	17	85	45	28	15	9	8	14	11	12	15	8	15	14	13	14	18	18	29	33	33	395	156	181	107	273	425	221	287	304	328	583	399	385	381	491	565	555	597	475	395	603	805	536	605	565	625	1056	957	1141	36	46	35	39	30	37	68	19	55	40	42	16	56	84	82	51	81	27	77	40	7	29	28	44	2	3	30		4	7	15	3	10	1	6	15	12	2	5	2		8	5	23
CGTTGTCC	1	60	38	27	2			1	2			1	10		1					1		44	342	383	527	22	12	7	12	47	15	12	16		29	24	14	31	9		3	28	28		51	3	24	1		3	20	24	53	64	11	12	27	113	13	20	10	37	86	28	8	5		2	1		19	26	1	1	8	6	1		8	1		1		1		1		7		2	2	3		79
TCGTTGAA	14	72	41	26	10	4		10		3		12					20		1			173	234	494	280	174	89	255	161	139	127	32	183	169	136	153	46	139	108	44	71	70	85	63	9	65	13	30	38	39	10			18	9	2	8	1	8	4	3	2	4	5	5	2	12	7	4			34	22	46	6	23	33			5	13				3	28			35		2	57	1	56
ATGGCTAC	20	22	19	18	4	3		9		7	3		28		2				4		1	81	131	199	112	62	87	78	87	111	60	80	40	139	89	107	87	101	88	75	101	90	95	57	94	135	105	163	138	245	40	64	71	54	51	67	70	53	45	59	52	35	65	37	65	75	28	85	62	74	79	104	201	145	95	29	542	223	49	62	22	225	65	140	65	28	132	72	26	53	19	12	133	54
AGATTCAT	1																				1																					1																	1						1	1																									1			4
GATCTATT	14	115	93	60		14	20	14		5		39	30		5	4	37	1	2		1	85	66	176	210	60	77	67	57	47	37	55	34	52	22	18	37	58	17	79	20	35	6	22	2	8	39	5	16	25	14	44	24	35	23	25	15	2	4	13	6	18	20		15	5	5	1	8	3	155	181	147	177	167	111	590	153	99	155	79	126	180	157	211	116	134	238	144	202	252	189	306	28
ATGGACGA	2	9		12		10					1																2										1														17	22	48	45	21	30	15	38	5	21	16		20	15	5	22	10	15	12	8	150	194	250	185	199	170	551	121	135	221	98	280	136	161	268	155	154	157	118	121	154	79	169	16
CTCTTGCA	1	1	1					1			1	2	1	1	1		2			1	1	1		2	5	1		1		1	4		3		1		1	2			3	1	3	1	1		1	1		1		2															1	2			2	1		1		2	2	2	1	2		3	2						2			1	1
GGGTTTTT	5	75	30	29	1	1			2	2		1			2		1	13	1	1		157	127	236	241	171	193	135	89	115	170	229	132	104	157	210	247	200	161	169	137	220	184	232	212	284	195	248	320	380	34	152	41	57	42	56	37	23	26	43	38	14	34	2	56	33	30	48	21	83	58	116	99	73	72	32	216	72	45	55	22	94	8	32	70	51	35	43	26	9	24	25	30	19
CCGAAAAC	13	61	61	43	38	11	11	41	4	27	4	28	13	12	17	9			12	9		129	61	117	128	105	118	117	85	81	79	87	92	92	81	117	118	113	75	61	89	63	141	63	49	151	56	174	96	111	229	303	392	457	209	277	206	195	224	235	250	286	159	202	252	157	220	151	178	174	58	74	41	59	53	51	89	79	18	34	8	62	18	31	54	13	48	15	14	208	11	13	212	54
GAGCGTTT	18	19	10	4	28	22		32	62	50	25	27	51	37	52	10	43	63	67	18	20	1	4	3	4	4		2	2	1		4		5	4	4	3	3	2	4	2	3		3	6	3	3	4	4	6	1	1			1	1	3			1				1	3	2				1		2	2	3	1		1					4								1		4
ATTGTTAT	1	1	6		3	5		1	3	1		1		2			2			1	1			2	2	2			1			1	1				1			3		1	1		1				2		2	2				5	1			1	5	1		1	1	4		5			2		13		6	1	17	1			4				4	4		5	13		2	2		10
TCACAAAT	10	16	3	14	3	16		8			4	27	2	2	5	1	3			1		1		2									1					1		2											5	69	35	48	7	5	5	8	2	5	5	1	2		2	6	1				47	32	50	33	56	52	92	38	62	46	31	40	86	92	65	69	56	57	58	12	90	40	40	4
AAGCGGGC	16	113	78	68	2		7	5		4	3				5			9	5			338	498	1013	630	394	209	399	507	508	513	163	165	384	473	459	189	255	256	305	304	224	281	135	206	283	219	84	107	190	104	64	97	180	146	109	133	142	120	161	110	86	106	138	174	137	88	112	112	130	177	224	175	121	98	292	409	225	178	134	60	103	96	61	63	100	112	190	80	66	77	121	102	290
CCTGCTTG	7	119	48	70		7		18	11			1					15	1				95	107	162	241	75	54	28	160	115	52	23	60	98	29	46	31	90	118	45	39	6	7	28	8	84	15	97	34	23	213	225	224	106	235	366	239	268	308	254	293	313	272	317	407	366	207	324	267	298	59	149	102	270	100	62	32	30	65	83	115	36	6	48	122	208	182	61	262	263	81	270	455	140
TTGCCTTT	68	172	159	175	70	99	83	94	138	79	114	35	73	78	61	101	77	68	20	59	25	392	331	431	280	378	478	389	357	333	343	411	342	505	377	434	353	395	436	367	317	313	322	349	358	476	283	498	638	608	347	569	450	593	393	609	536	374	489	468	610	406	467	525	499	811	451	607	586	1012	90	124	196	236	110	104	359	114	36	118	95	104	101	94	141	179	47	132	163	101	146	113	167	58
GTGCACGT	1	2																	3	1			1	1												1							1								1	3		1				1		1	1					1		1		1					1	1																		1
CTAGGGGT	2			1			1	1		2	1			1	1	2	1	1		1	2	1											2																1		2		1		3		1	1	2		1			2			1				4			3	6	3	9	4		4		6	3	1	4	8	1	2	9	2	3	6	7
ATTGGATG	2				1									1							1					2								1		2					1				1								1																		1						2	1			1					1	1							3
AAAACTAC	1	1						2								1					1	1	1	1							1					1											1												1		1				1										1
TGCACAAT	6	1		2			1	2	5	2	2	4	3	4		1	2	1	1		2									1			1	2								1							1		1		1			1											1		1	1	3	23	25	1	6	1	7	4		1		5			6			18		4	8			2
CCCCTGGC	2		1	1	2	1	1	3		1	1				1		1	1	1		1	1		4	2																			1				3																													1																	1
GTGAGACT	30	359	237	172	66	47	51	29	34	25	37	68	4	106	20	19	88	38	34	10	32	527	662	1285	540	1102	499	1041	1239	988	1290	225	639	1540	879	968	254	720	910	587	805	390	547	1147	699	496	247	163	383	332	683	81	106	135	488	309	693	550	680	671	550	1253	596	783	589	721	535	736	158	289	173	130	17	531	68	121	523	115	27	94	41	186	113	48	19	4	193	27	10	3	1	23	9	176
GGGGTCTT	5	2	4	1				1	2	1								1				1	1	4	4	6	1		3		3		2	3	2	1	1	3	3		4	2	1	2	3		2	2	3	2	1		3	1	3		1	2	2	2	1	2	2	1	4	4		2		3	1	4	1	1	2	2	4	1	1	2	3	3	2	3	3	3	4	3	3	1	2		2	7
TGCTGCGG	1		1	1				1				2	1		1				2						2			1	1									1													6	2	1	2	2	3	1	3	7	7	2	6	8	6	4	3	3	4	3	1		3	1		1	3	10	3	1	1	2	2	8	2		2	6	2	2	4	2		3
GGTGTGTT	9	24	8	1	1	1	3	4	5	2	3	3	2	2	2		3		2	3	2	3	7	3	6	1		2		2	1	7	4	1	3	2	1	1	2	1	2	2	2	7	1	1	1	2	3	2		5	1	2				1	2	4	2		4		3	1	3		1	1	1	4	2	11	3	7	7	5	3	4	4	1	5	19	2	7	1		3	1	3	2	2	203
TCAAGAGC	1		1							2		1		1	1						1	1			2			1		1	1	1	2		1	1	3	1	2		1	2		1	1	2	2	2				1		1	1					1			1								13	6	23	1	21	30	9	20	10	21	18	1	61	27	23	21	5	43	38		72	12	16
TAGTGGAC	6	17	32	24	13	11		23			3	14	12		2			9				35	16	32	1	35	72	20	56	11	26	39	15	38	11	21	33	5	51		12	13	10	24	2	8		30	21	1	41	102	37	15	43	55	33	55	46	49	53	74	39	47	43	38	31	17	19	16	72	125	60	188	90	105	308	89	50	74	119	183	32	38	112	223	63	42	140	97	71	110	59	11
GGGGGTGT	4	4	6	7	3		1	4	1			3	1		3	1	1		5		2	6	6	5	6	4	2	6	6	5	6	4	8	8	2	2	6	9	5	4	4	5	2	3	4	5	10	10	8	3	7	12	3	8	1	5	3	7	8	8	7	6	6	14	17	6	10	12	14	8		7	7	10	12	4	13	6	4	4	6	9	6	3	10	9	6	15	7	8	17	17	14			1
TTCGCGGG	1					1				1	1					1	1	1								2						1					1	2				1																		1																																		1
CTTCAGGA	3	39	36	2	19	11	27	7		13	3		33	1	12	2	19	4		1		14	124	92	205	12	30	13	19	8	14	11	3	22	21	14	12	12	13	14	15	7	1	4	16	5	4	5	22	9	15	65	4	44	18	19	24	10	2	15	10	35	10	1	26	20	10	8	13	12	36	85	50	81	55	34	110	41	16	28	22	68	14	47	40	53	36	27	20	72	5	5	45	29
CTTTTGTA	3	17	3	4		1	1		1	2	2	6	2	2		8	3	9	6	7	2		6	4	4	4		3	2	2	1	3	4	3	1					5	1	2	2		2	1		2	1		1	4	3				1	1	5			1		1	1						4	1	1	3	1	3	11	1			1	1	1	1	3	1			1	2	2		1	137
TCACTCAC	84	124	57	83	43	78		8	86	77	88	138	132	102	46	31	221	79	21	33	43	185	90	69	51	138	250	152	189	227	86	151	41	100	96	63	124	44	56	73	30	55	32	15	28	38	35	22	28	27	179	147	200	129	215	329	281	214	198	311	248	149	163	132	422	289	342	277	426	290	72	23	59	63	98	72	110	86	87	94	19		31	101	81	61	66	90	21	23	64	18	33	19
GGGAATTC	44	56	38	48	61	77	104	39	54	34	40	27	36	49	52	43	19	121	74	78	110	8	71	119	37	12	16	6	4	4	3	3		25	10	5	6		3	1		1		9	1		2		8	4	35	42	18	57	24	24	102	36	18	36	18	87	53	29	17	31	22	8	12	14	94	80	101	56	95	73	207	36	47	89	24	105	59	251	62	23	70	53	24	24	49	15	12	108
CACCCGGT	1	2	2	1	2	2	1		1	3	3	1		1	1	1	3	1		2	2	1					1						1						1	1	2					1			3			2		1			1			1	1							1					1		1		1	1		1			1		1		2				2
CGGGGGCA	16	48	3	9	23	9	17		73	29	1	15		23	39			12	25		10	2	10	8	14	1	1		11		1	2			3	6	1					1	4	2				1		1	75	161	71	68	33	51	31	54	35	41	40	33	29	47	15	27	10	10	11	3	6	6	8		6		1	4	1				18	2	2	1	1	3		2	1	2	1	9
GATGGAGA	103	103	99	121	37	28	26	65	27	26	24	1	52	25	34	22	88	41	25	31	16	1	1		1			2	1										2			3				2					1	6	1		1			1			1	1	2	4			2	1	1	1	1	3	1	2		2	3	1		1	1	1	2		1	2	5	1	1	1	2	6	1	18
GAAACCTT	7		10		7																	2	16	5	28	5					1										1					2					1	7		13		1				1		1				1		1			9	40	84	84	22	18	81	11		10	10				2	14		2	16		3	8		10
GATGCATT	1		1					1		2				1									3	2			2	1	1									1	3	2	1		3		2		4		1	3				1	2		1	1	1	1	2	1	3	1	1	2				2						2	2						1											1
TAAAACCT	14	19	18	6	10	4		1	5	4	18			1	4	3	25		3	4		19	1	3	3	8	8	6	8	4	10	15	10	11	16	16	20	18	14	16	14	19	15	7	11	7	18	10	5	21	105	100	64	87	88	57	149	121	108	103	70	67	68	108	109	118	92	103	68	85	113	206	54	92	63	58	192	103	29	99	31	1	201		16	18	37	21	21	46	34	27	36	126
CGCGAGTT	6	2	3	2	5	5	6	3	7	3	6	1	6	10	5	4	3	1	4	2	2	1	12	5					1																	1		1	1				1	6				4													12	27	46	19	22	17	104	11	2	10	7			24	10	3		12	7	3	2	7	1	13
AGGATATG	15	10	7	8	16	19	12	16	17	9	6	8	6	15	11	6	27	9	7	12	11								1	1		1	2	1		2		1	1	1	1		1		1	1						3	2	2	1	3	1		3	1		2			2	3			2				2	1	1		5	2			2		1	1	2	1	1		3		1	4	2
CTAGTTTG	1	1	2	2	1		1										1					1	1	2									1			3		1							1	1	1						1				1																1	1			1	1			1			1
CCTGAATC	2	14	22				15	17		2	2	18		1		1				9	1	1						4	6	3			8	4				1						3				1								1		7	2	1	1									2		1			2	2			1		1			15		1	3							395
CTAGGAGG	2				1										1							1																														1																					1	1		1	4	1		1	3				1	4		2	3	1	1	3	2	2
AAGGTGCG	30	65	54	29	33	58				35	50	10		1	47	60			85	84	9	1		2	1			1	1						2		1	2			1			1		1				1	30	46	47	101	22	29	20	14	31	34	34	21	24	64	42	46	21	32	11	38			2	1		1	1	1		1									1			2	1	37
TCAGTGCT	24	39	12	52	19	8	24		67	17	1		22	12	19			16	4		5	57	18	82	72	19	16	11	22	1	19	19	6	3		8	22	4	16	35		7				1		3	4	3	2	1	17						1												6	18	13	51	9		26	18	3	7	1	1	5	8	6	5		6	4					13
AAGAGTGA	16	75	35	70	16	2	36	48	8	10	8	10	6		4			3	4			6	3	2	1	5		2	2		1		4	7	10	3		11	1	1	3				4	2		2		1	853	366	350	260	976	1583	783	734	1044	1468	2349	916	805	614	2832	4095	2596	4029	2954	5577	128	108	69	64	180	111	488	185	80	169	160	250	129	303	231	240	282	253	255	557	443	356	851	15
TTGCTGCC	2	11		2		1	1			1	1	5	2	2	1	1	2	2	1	1	1		2			1	1		2	2	1			1					1	1	1							1	1		14	3	6	1	3	2	2	2	4	1	1	1	1	1	3	4	1	5	1				1		1	2							1	1		1			2	1		1		7
ACGGTCAC	72	15	70	54	22	32		64	32	37	15		63	31	33	14			28		11	6	36	76	23	6	3				7	4	8		1	8	4	14		1	1	5					1																								18	31			11	12	39	10	8	28	1				2	1	5	10		7	2	5	3	68
TGAGTAGG	2	45	32	36				6		1	1						7	4		4	3	12	42	33	23	11	15	2	29	5	11	12	6	35	3	9	14	17	17	11	6	12	1	37	9	7	14	8	26	2	190	278	276	228	250	300	292	258	274	219	225	258	177	146	374	311	365	348	383	350	4	35	65	35	17	4	34	21	16	14	1	54		36	17	6	37	10	2	35	3	1	37	41
CGGCGCTT	10	1	11	6	11	3	19	10	13	9	13	11	12	10	10	7	13	6	2	10	8		2	2	4	3	1	5	1	2	2	1	3	1	1	3	1	2		1	1	2			2	2	6	1	1	2	1	4	3	4	3	1	1	1	2	3	1	2	5	2	3	9	9	5	11	14	1	1					3		1			1		1								1	1	3
CGATTCGG	35	100	64	42	108	109	101	90	68	99	72	59	57	130	69	34	143	84	92	37	72	86	90	168	164	82	66	73	128	72	47	70	88	32	124	65	70	50	75	113	46	76	74	73	112	50	47	83	66	146	28	71	60	106	34	83	39	33	68	21	45	18	26	26	40	18	18	24	12	15	195	243	217	267	305	243	776	234	137	286	201	330	275	375	304	299	272	271	177	174	317	182	304	48
AGTCTTGA	33	26	59	20	9	5	9	4	6	8	7	7	1	4	7	8	7	5	2		3	47	37	66	48	24	24	65	57	12	18	56	53	22	28	26	59	29	12	26	11	13	13		4	5	37	38	6	5	3	7	17	33	10	4	8	20		5	2	1	2			1	5			1	24	78	36	36	20	27	41	17	14	10	12	21	9	23	20	30	7	7	20	27	9	24	41	8
TCCGGTGT	4	2	2	1			2		1	7	4	3	2	1	7	3	12	5	6	8	9	1	2		4	1	1	2				1		2			1				1		1		1							1		1		1	2		1	1			1	1	1	1		1					1	1		1	3					1						1	1	1	1		1
AGAAGATC	3	17	14	18		5				1					1	1		6	2		1	76	34	22	64	74	90	62	24	49	83	88	37	51	87	111	149	24	21	71	122	148	63	11	56	124	111	46	31	171	20	1	1	21	18	25	25	28	34	21	27	6	6	20	19	12	26	14	17	29	3		1			1	2	1	2	4		3	1	5	2	1	1					4	1	7
GCGTATCC	6	4	2	7	3	5	1	6	2	6	5	5	3	5	2	9	1	5	2	3	4				1			1				1												1						1	1					3										1			1				1	3	1	2	4	2	1	1		1	2	2	1	1	2		1	1	2	2
TCTAGTCA	2	1		1	3	5	4	3	1	1	4	1	2	2	3	1	3	2	4	1	3		2	2						2		1						2				1	1		1	2	1				1			3	1	1	4	2	1	3	4	4	1		2	1	3	3	2					1			2	1		1		1			1		2	1	1	1			1
CTATGGGG	3	16			5	9	8	7	2	5	6	9	6	15	6	6	26	5	2		4	2	4	14	12	3		2	1				1	3	2	1		4						1	1	1				1	10	14	27	21	7	9	3		8	7	9	1	4	12	3	4	3		1	3	70	41	31	44	95	131	194	74	57	98	107	112	94	89	119	294	126	144	252	203	219	207	224	23
AATTGACC	1				3		1	1		1	1	2	2		1	2		1		1	2	1	1	2	2	2	1		1	2		2	1	2		2	1	3	4	2				3	2		3	2		2		1					1								1				2		1	1		2				1				1	1		1					1			5
CTCCGGGG	1	4		22	7	3				2	8			16	5				2			89	187	153	179	113	68	70	214	126	70	32	22	169	95	66	60	23	175	176	93	50	65	173	53	59	79	38	73	25	12	10	36	8		4	1	2	2	5	6			14	3		2		6	2	534	517	198	401	400	910	1484	865	224	616	318	322	509	1292	138	181	336	247	113	69	99	151	69	174
TCCACGTT	1	9	3	8			2							21			18	1				2	52	2	1		1		1		1		1		1		1	3		1	2		1		2		2	1	1		7			7	3	3			2	7	3	5						1			197	367	231	210	179	172	1043	214	74	132	32	37	318	239	25	10	157	70	5	14	12	7	2	88
CCCCCGAC	1		1		1	1	1	2		1	1	1						1	3	2	4																															1										1	1																												1			1
CTAGCCTG	3		2				1		1	1			2	2	1		1		1		3	1	1	4		4		1	1	5	1		2		3	2	1	2	2	3		2		2	1										1	1		1																1								1	2
CAGTAGAG	5	1	2	3	2	5	5	3		1	2	1	4	2	3	2	3	2	6	4	6																								1					1	1	1	1									1		1	1					1	2	1			1		2	1	1	2	1	1								1	2		2	7
GGTTACAC	8		22		9	19		25	14		25	18		30	1	24		15		13	4	1	5	3				2	1	2			1			3	1	1	3	3			2				1																							1		2																						25
ATTCAATC	2	1	1		1								1			1	1								1		1				1		1		1	1	1			1		1								1			1	2	1	1	1		2			2		2			1		1					1				1				1	1	1								2		1
TAATTTTC	3	2	3	1		1	1	3	1	1	3	1		1		1	1	2	2					1	3	2			1		1	1	2	2		1		2		2		1		2							1	1					1	1			2			1						1	2		1				5		1		2	1		2	2	4	2	1	1	1	1	1	1	1
CAACGCGA	39	70	49	51	79	25	93	45	26	31	5	30	42		3			12	5		3							2			1																				62	47	31	61	68	95	51	47	63	59	80	93	46	79	96	113	112	101	81	107	1								1					2								3		13
TAAAGAAA	56	81	63	34	78	76	46	75	71	75	56	190	102	143	38	38	77	83	25	18	22	2	12	7		2			2	1							1			2			2						1	1	15	6	21	25	17	19	13	27	18	15	8	6	16	22	6	19	14	13	7	15	62	44	136	41	51	33	98	108	23	44	43	8	12	47	59	74	45	13	24	10	2	7	2	9
ATGCTGGA	1		1							1																																							1	1		1							2					2		2				2					1		1			1			3	1								1
AAACTATG	5	1	1	2	5	7	3	1	7	2	4	2	4	8	3	3	5	4	2	4	4		1	2	3									1		1	3				1											1		2				1	2		1	2	1		3		1					2		4	1	1	3	2		1	3			1	1	1				1	1			1
TGTTACTA	1										1																	1	1					1					1											2	1							1	3		1	1	1	1	2	1	2	2		1																		1
GACGCAAA	3	1	1	4		2		2	1	2	2	3		3		1																																				1	1	3		1		1	1			2			1	1	2								1		1		1					2		1
AATAGCCA	1				1					1	1	1						9					2							2			7		4				2						6								1	13								19										5										7			1	1						1		162
GCCGAACG	1										1																					1								1																																					1
GGAATAAT	2	4	3		5		2	3	5		2	3	4	2	2	3	1	2		1	2	3	6	5	4	1	4	7	4	8	3	3	6	5	4	3	4	2	3	3	2	7	6	3	2	3	4	5	1	8	1	1		7			2	2	1	2	2	2		1	4	2	2	7	1	5	4	5	6	4	4	5	12	2	4	2	6	2	3	5	5	4	2	8	7	7	4	2	8	1
TACAGATG	1	1																						1						1															1			1														1						1										1						1
TCTAGGAG	1	1			2	1	3			1		2	2		1	3	2	2	2					2			1	2		2	1		1			2					2	2							2	1	1				2					1		1	1		1	2		1			1	1	1	1	1	1		1		1	1	1	1			1
TCGAAAGG	4	14						11				1										10	20	4	72	1	5	22	22	4	2	1	10		10	5	3	6	7					17	9			9	6	8				5	1			1					1		1		1				60	66	122	25	71	31	185	93	59	61	16	149	8	93	72	36	98	60	30	103	71	14	118	49
CGGGGAGG	97	137	101	48	79	111	89	117	75	110	81	104	53	80	68	36	169	52	60	5	11	8	34	28	35	9	3	5	9			5		5			9	1		5		3		13		2	15	1	1	2	367	307	413	268	346	400	458	361	323	345	399	341	347	291	312	384	248	299	325	442	46	56	17	43	87	56	171	61	49	84	73	89	47	114	164	193	136	211	233	157	308	289	339	18
AATGATAT	7	7	3	1	4	2	3	1	4	10	14	12	12	6	5	12	7	5	15	38	6	2	2		2	6	1	9	1	1	7	4	3	2	4	1	4		3	3					1	2	1	3		3	2		3		3				1		1	2	2	3	3	3		1	1		4	18	10	2	2	6	8		1	1	5					7						1		4
TTATTAGG	21		8	7	6	17		1		5	3				4				2		3						1	2		1	2	1	2	1			1		1			1	6			1			1				1									2				1	1		1		5	26		2	2	2	5	1	3		4			1		1	1		6	2		6		17
ACTCCTCA	4			8		1	1					6				1		20	1	2				1						2		2							6					1							1							1	1			3	1				1	3		1	2		1	1			1	2					1	1	2	1	2	1	1		3	3		100
GGTTTGCC	26	15	4	13	38	39	52	14	51	10	5	9	30	15	1	6	45	17	1			5	40	22	22	6	23	24		2			2		7		1	5				3		15			8		7		10	14	33	14	25	29	19	5	7	30	32	42	20		51	33	47	63	107	39	55	36	19	111	82	39	140	64	40	56	54	41	34	34	104	58	28	52	48	66	61	37	51	38
CGACGACA	2	4	3	4	8	8	9	21	14	6	7	9	12	6	4	6	6	8	8	3	6			1									1	1			1												1												1		1	1														1
AATTTCTT	3	1	2	1	2	1	1		2		4	2	1	1			1	2			1		1	2	2			1	1		1				1		1					2						2	1		1	3	1	3	1	2	2	5	1	1				1	2	1				2	1	1		2	1	1	6		1					2	1	3	3		1	2	1	2
AATAATTT	5	2	1	1	14	9	10	6	10	18	40	13	17	15	30	48	28	18	64	217	34		2	1	3					1				1	1	1			1	2			1		1		1			1		2	1	1		1				1					1		1					2	6	1	3	4	3	2	2		2		1	3	1	2	2		2	2	6	3	2	3
GTATGGGT	3	1	2	1	1		1	1	2		2	2			2	1	2		1	2			1	2	1			1		2	4			1	1	2	1	1	1	2	1	2		2	1				1			2	1	2	1	1		3		2	2	4	3	1	1	1		1	1		2	1	2	4	2	7	9	3	2		4	2	2		2	5	2	2	3	1	1	3	1	1
TCCGGGTT	2		1	1		2	1	2	1	1	1	3	1	5	3		2	2		3	3	1			2																				1				1					1			1		1											1	1	1					2		1								1							1
TGGCTGAA	89	98	36	26	63	84	61	39	45	28	23	30	27	14	10	15	20	20	9		5	3	1	4	2			1								2	1		5			2							2		1	2	3	1			1				1	2		1	2					3		2	1	1	1	1	1	1			1	2		1	3		2		1	1		1		2
AATTACTG	5	4	4	1	1				1	4			27		1	1	1		1			1							1				2	1				3			2								2	2		1				1					2			7			1	1		1	1	4				1	9			2		4	5	4		2			1					91
ACTGTCCT	1		1																				1																									1								1		1	1					3				1					1		2		1			3	2	2	3		2	2		1	2	1	2	5
GACCAAGA	20	50	61	21	17	26	10		13	13	6	4	16		3	5						1	2	39	1	1	7	1	26	19		9				5	10	1	4	3	1	3	1	4			1			1	59	95	36	79	45	60	39	48	73	51	43	27	75	40	40	90	52	65	61	82	22		59	24	11	21		28		9	14			50	3	2		2	3			6		92
TCTGGGGG	16	12	8	7	18	19	16	21	28	21	13	17	18	28	31	4	29	27	6	2	17	10	3	11	12	3	6	5	5	1	2	5	5	13	14	5	7	7	9	6	9	5	4	8	11	13	6	14	10	12	10	6	10	9	4	5	11	2	7	2		6	9	13	5	4	3	3	6	8	1	1	5	6	2	4	16	3	2	4	4	6	2	8	5	6	2	5	7	1	9	5	6	1
CATGGTTA	8	7			4	3			7	2		16			7	2			3			10	17	10	1	4	3	4	11	5	4	1	2	31			1		13	12	1		2	30		2			13		50	109	58	34	73	89	116	71	87	83	89	70	38	49	83	133	107	131	132	212		7	5	21	1		1			3														13
AACAAGCA	89	149	85	103	30	55	50	23	12	32	47	50	33	30	30	43	15	32	19	37	2	212	290	297	384	214	158	150	136	63	143	165	232	185	229	190	120	134	128	143	136	90	152	64	121	163	55	202	140	300	215	267	305	235	192	321	373	176	249	177	213	236	119	212	186	228	182	141	166	160	248	264	297	147	269	208	455	243	132	213	171	134	201	267	226	212	89	202	165	87	264	124	157	65
TCATAGTT	15	112	74	36	11	16			33	4	3	8	14	12	4	4	5	14		9	1	123	276	374	419	57	46	40	132	93	89	20	80	84	153	78	22	258	97	201	92	17	41	83	113	65	4	47	51	63	63	41	63	66	72	91	81	97	122	98	102	173	75	53	139	206	156	175	103	200	1255	372	451	641	1163	1938	3890	1664	862	1289	780	1372	1738	2419	907	1197	2177	1353	880	1117	1489	1204	1974	280
GCGGGATT	2	2		3				1	1	3		1		1																				1					1	2		1	1						1				1	1	1	2	1	1		1	3		1	1	1		3	3	1		1	1	2	1		1	2	1	1	2	2	2		2	2	2	2	2	2	1	1	1
TTCAGCGT	38	18	26	10	34	9	15	47	17	38	6	23	20	18	30	2	25	1	47	4	23			1				2		2					3	3		1		1	2		1	6						1		1	1			1	1		4		1	3	1	2	1					1	49	128	23	36	46	28	66	58	31	37	15	24	73	37	37	15	71	38	12	19	33	8	29	35
CTACGTCA	63	215	205	74	3	17	5		3	6		6	1	7	7	9	10	8	6			249	473	854	427	218	171	190	129	164	176	170	234	351	156	165	154	281	131	168	233	180	202	214	151	176	86	350	271	270	439	106	536	378	286	231	406	421	590	321	340	440	508	302	212	163	25	226	26	10	716	864	631	1086	651	1221	2102	1002	276	603	462	632	684	662	104	112	321	110	63	52	26	57	16	518
GTGTTGAC	2	1	1			1	2			1		1	2	4	2	2		1	1	1	1	2		2				4	1	1	2			1	2		1	1	1	1	2		1			1		1	5	2		1		1			1			3	2				2	3	2	1				1	1	2	2	3	4	3				1	1	1		1		1	1		1			1
GATGAGAT	1	50	12	34	6	8	1			1	8	9			2				9	18		276	236	483	302	244	226	247	154	252	149	187	250	188	197	153	170	205	140	140	84	122	162	76	119	101	82	136	106	178	73	177	193	173	51	86	101	71	63	70	83	120	83	57	62	84	53	50	51	100	134	165	240	144	138	134	572	168	86	101	83	77	143	102	168	182	122	107	124	94	112	73	187	50
CCGGCAGA	2	2	1								1		2	1				2	1			1							1								1			1										1																						1									2	1				1
GCTACATA	3	5	3	8	2	2	7	2	7	3	4	5	3	5	4	1	6	5	2	1	2	1	3	1	5	1	2	2			2	1			4	1	2	1	2	1		2		1		1	1		3	1				1			2			1	2			1							1	1		1	5	1	2	1	2	3	2	1		1		2	3	2		2	2	6	1
GGCAGTAC	26		1	9	20	21	47	2	23	9	14	11	32	3	8	7	20	4	19	14	10	5	27	87	86	7	4	1		6	13	2	11	14	4	6	4	13	18	21	13	4	1	23		8	10	5		2	39	13	22	27	22	26	38	25	23	54	34	32	71	62	40	61	24	46	14	19	27	9	17		37	28	21	69	6	15	41	8	163	33	8	30	66	17	19	7	24	23	5	16
CGTTGTAA	1									2												4	4		36		5		6		1			9		5	1				3				2				4	1		1	1	1			1	1		1			1									11								1			1			1	1	1	1	1		1	1	10
AAGACTCG	14	20	18	41	2	2	14	24		5	4	7	6	4	5	2	2	3	2		4	1	4	40	34		2	2			1		1			2						1							1			1	4	1	2	1	1	2	1				1	2	1		3	3	1	2	2	27	9	4	2	1	5	4		1	2	13	1	1	1			3	2		3	2	1	93
TCCATTCT	1	1	6	1	5	6	1	1	3	3	5	6	2	1	1	2	1	2	1	2		1	2	1		1		1		1	1	2			1									1	2						1		1	2	1		3	1	1		1	1	3	1	1	1	1	2	2	2	1	1			1	2				1				1							1	1		1
TTGGCTTG	2	4	9	3	7	5	4	6	5	5	7	15	5	2		2	6	3	1	3	2	2	1	1	2		1		3	3	2			5	2	3	1	2			2				1			2									1			1	1				1			1			1	1	1	2			2	2		1	1	1	1								1	2		1
TGAGTTAC	5	4	5	8	3	4	1	10	4	1	4	8	6	2	3	1	8		6	3	4	5			1			1												1								1			1				1						1										2	2	3	1			1			1		2			5			1					1	6
CAGCTGAA	1	1		1				1	2															3		1		2			1					1																3	1			2	1			2					1	2	1			1	1		2		2	1	1	3		1		1	4	1		1				1			1
AGACCCCA	6	2	4		2	2	4	5	5				4	3		2		1					1		2											1				1											2			4	3	1		1	1	1	1			2	2		2		2								1		1						2			1			1		1
CGAGGAGG	1				2	1		1									1							3	1	3	2	2	2				1	1	2	1	1		2	3		1			1				1	1			1	1	1					2	1	2		1	1												1		2				1						1
CGAGAAAC	16	93	87	75	12	42	8	18	14	1	11		9	8	5				3		5	378	169	176	165	438	551	438	364	397	434	620	487	527	436	625	605	569	502	468	531	562	744	699	618	962	672	1155	1276	1203	95	200	212	117	130	167	162	156	143	115	165	116	132	167	137	256	203	278	234	444	87	113	96	43	74	48	296	71	34	74	41	78	92	68	58	51	53	73	35	61	58	20	72	34
TGTTCGGG	6	58	54	14	3	4	36		16	8	4	61		18	1	12	58	1	8	5		2	16	7	1	8	5	2		6	4	9	8	6	12	5			1	6	5	3	4	8	21			5	18	7	51	127	98	87	26	55	38	19	42	32	38	38	26	19	13	14	9	5	3	1	89	97	59	16	116	114	242	80	46	102	102	139	64	74	115	235	146	84	189	224	119	177	319	41
CGCCTTAG	1		1	2	5	2	4	2	2	5	1	3	2		1	2	1	2	3	2					1										1									1			1						1								1	2			1			1		1	1					1	1				1			1							1		2
TCTATTGC	14	7	39	1	5	4	25				2	16			4	1						5	1	4	3	5	4	9	4	3	2	6	4	1	6	8	5	3	3	3	2	3	1	6	3	7	4	4	8	5	2	1	1	1	3		2	1	1							1		2	1		1	1	1	1	2	3	2	1		4	2		1	1	3	1		1	2	1	3	1	1	6
TTGTCAAG	2	1		2	2						2					1	1																																						1			1		1	1	1											2											1
AAAGTGGA	1	58	9	20	3	1			5	2				19	5					1		1	26	9	33	6	5	2	7		4	9	3	3	3	4	3	4	12	3				20		16	9	1	9	2	22	38	11	11	17	12	24	34	27	20	13	51	13	24	32	8	21	1	22	8	44	48	29	13	46	41	78	33	10	35	42	62	23	8	57	49	15	30	22	27	35	27	20	18
ATGGCATG	13	43	76	25	37	20	122	52	42	77	23	100	10	67	34	7	147	36	30	2	13	7	31	29	56	8	9	10	19		6	6	25	10		4	1				2	4		8				5	5		7	97	10	42	9	24		1	14	7	1				1						9	9	32	46	5	25		1	1	6	8		18	17	2	4		2		1		8	1	17
GTTCACCA	4	11		6	1														2			5	14	19	33	5		2		3			1	1	2					1									1		62	32	75	9	29	58	202	113	50	47	70	22	20	66	67	34	18	20	6	3	139	125	50	280	192	65	71	265	111	153	50	116	73	292	38	14	32	64	11		38	8	5	73
AATTATGG	34	69	80	40	28	13	54	26	35	24	14	23		23	37	6		31	2	7	1	96	150	202	213	88	99	56	113	104	42	104	83	134	58	87	104	74	129	32	96	90	86	188	59	116	83	151	320	211	342	313	244	199	396	530	521	437	521	559	508	660	425	670	740	788	904	702	1114	1206	131	220	123	191	125	145	342	117	61	81	78	140	57	115	135	182	47	68	116	140	31	24	108	91
TTGCTACT	2		1	1	1	3		2	1		1		2			1	1	1						1	2			2						1					2	1											2		1		1				1	1	1								1				2			1	3	1								1					1			1
ATGGGAGT	11	107	82	69	2	12	6		7	2	2	10	1	1	3	2	8	1	1	4	1	1172	368	593	410	1341	1547	1244	1315	1228	1128	1494	1033	1639	1076	1338	1284	1093	1081	1021	864	841	711	889	602	1099	686	905	1153	1150	68	299	109	132	34	41	34	46	24	36	27	51	26	68	59	11	56	14	47	17	206	241	215	153	221	228	763	200	75	193	223	260	144	94	214	369	176	141	245	140	152	193	162	46
GGTTAGTC	14	71	35	50	69	47	11	44	38	44	47		21	25	22	8	43	22	32	11	31	138	133	152	296	170	144	127	239	104	70	88	97	95	118	71	110	168	132	96	72	99	104	77	176	37	65	183	102	186	75	157	196	141	105	177	144	73	126	132	138	142	97	44	116	112	83	124	47	107	43	116	123	294	45	51	127	91	31	38	33	27	43	24	13	56	15	16	24	3	6	11	5	42
CGACTATA	10	7	10	3	5	3	4	9	6	16	13	20	21	16	9	3	32	17	8	5	10																	1			1									1		1			1	1	1	1			2		1			1		1	3	1	1	2		1				1	1					1		1								26
CAACTTAT	3		1	3	2	3	2	1		2		1		2	1	2	5	1		1																1		1										1		1			2																				1	1		1	2						2		1	1						1
ACATGTGC	3	3	1	1	1	2			1			2		1	2	1			2	1		2	1	1		4		1	1		1	2	1	2	5	1	1	1		1	1		2	1	3	3	2	2	1	2	1			1	1				2	1		2		3	2	2		1							1		1	1
GTTTACGC	28	66	48		6	12	37			2		9												1			1	2		1	1	1	1						2								1		1	1								1	1	1			1					2			27	15	34	204	11	5				5	2	52			3		23				1	1		40
CCGGCTTG	12	12	4	15	4	3	5	12	11	9	12	9	15	8	1	5	9	9		4	6				1						1							3					1	1												1					1	2	1		1						1	1	2			3	3	1	1		1	1	1	1	1		1	3			2	2	1	1
GGAACCCA	19	66	41	33	19	18	39	1		6	11	13	48		16	3		30	11	14	16	227	206	197	200	223	255	156	183	287	154	219	143	185	251	194	202	106	156	131	121	123	141	118	160	176	109	144	202	243	275	147	141	145	210	218	137	163	139	479	429	250	196	112	1132	799	1099	904	1908	1639	52	54	72	122	67	53	118	91	7	54	42	101	56	46	90	60	23	35	39	68	71	27	96	94
TATCTCCA	55	27	24	33	46	29	29	81	6	35	8	53	12	1	16	7	23		18	12		45	69	115	121	45	36	24	39	8	30	34	79	17	34	32	48	20	17	33	26	40	55	31	12	49	16	39	38	31	9	73	106	59	5	8	10	7		7	4		19		2					2	102	131	121	126	137	151	447	136	56	71	144	195	147	54	99	255	155	136	152	152	170	179	169	15
TTTGAATC	1	1													1	1							1	1	1			1	1	2	2	2			1			2	1			1		1	1	1	2	2	1	1	1	2					4	1				1							1			1	1						1										1	1
AGGGGCTT	1							1	2																						2		1	1						1		1		1	1			1		1		4	3		1	1	1		2			2		3	2	1		1	1	1		2	2	1	2	3	2	1		1		2	1	7	1	4		1		4				2
CTCGTGGT	55	153	122	152	44	45	39	37	65	71	41	68	61	117	50	27	17	47	31	44	16	236	233	202	162	294	418	173	170	198	240	339	299	274	187	256	287	184	241	282	215	302	186	222	177	227	312	261	289	418	173	141	197	106	255	248	262	187	174	188	205	192	132	215	244	295	283	254	269	295	13	55	30	25	8	6	40	15	1	7	9	1	8	10	11	1	1	4	1	1	9	9	2	16
AGGGCATT	10	10	16	14	4	3	2		8	6	4	1	2	11	1	18	3	15	7	13	7	2	15	30	26	5		4		1			1			1															48	118	66	115	37	74	66	39	21	37	49	45	35	90	38	18	8	24	2	21	50	67	55	90	29	27	151	35	15	27	24	20	4	40	21	38	68	38	16	49	33	8	99	22
TCGGGAGG	1			1							1						1			1			1	2	1						1				1							1						1				1		1	1			1		1				1						1	1				1	2	4				1				1			1						1
CGCGCATG	3	9	6	2	1	4	4	9	6	2	6	3	3	1	5	9	6	5	7	9	5	3	2	2	4	3		8		5	1	3	2	4	4	4	2	1	1	2	1	2	3	2	2	3	1	2		4	1	3	4			1	1	2		2	1			1		2	1		1		1	3	1	2		1	3	1					1		1			1			1		1
AGTGCTGA	11	30		19		4	16	13		2	4			7						6		38	68	72	111	29	38	51	41	54	21	20	22	19	12	23	18	14	12	9	19	3	25	12	7	13	3	37	14	15			1						1	3			2	1	1		1	1			8	50	63	129	5	20	64	32	3	7	8	17	1		7	27	12	2	16		5	7	9	25
TACGATGA	1	2	2		1	1	1		1					1				1						1	1			1		2	1			2	1					2		1			1						4	1		1	1	1	1	3	3	2	5	5		3	1	1			1				1							1		1					1	1				1		2
GAGCTGAA	2		1						1	2	1	1		3	1					1	2			3				1	1	3	2	1	1	2		2	1	1		2	2	1			1	1	1	1	5			1	1	2	1	2		2	1			1	1	1	2		1	1		1	1						1				1		1	1										1
GTCGGTAG	1	5	6	1							2					1			1			26	39	70	66	23	12	23	21	31	14	4	10	5	16	15	9	14	5	13	5	3	12			3	2	4	3		1	12	2				2				4			1	1							9		2	1										3	1						1		24
TTGAGCGG	35	25	8	25	61	55	176	54	36	18	16	19	8	21	12		62	40	15			33	80	85	81	12	18	12	13	11	13	8	20	19	5	12	5	27	28		8	2	17	6	12	9	5	10	8	6	1	12	18	7	1	1	5		4				2		6			1			85	90	90	52	71	42	189	165	48	72	38	46	81	86	65	35	42	40	37	10	36	28	3	38
GGGACATT	32	18	47	23	19	64	30	11	15	22	23	16	26	8	15	24	36	59	8	7	10	8	31	27	80	11				2		8				7	1			3		5			1		1		1		2	1		2		1				1		2			2	3	2	1		1	74	52	67	30	112	69	368	90	70	137	101	239	153	182	210	245	106	220	251	148	291	264	308	6
TATGCTTG	4		2	2	3	8	5	2	4	3	8	5	8	7	7	3	12	4	3	5	4			1					1			1	2				3	1		2		1						1													1		1						2			2	1	2			2					1				2				1	1	2		2
TGTGTAGG	2	3		10	1	1	1		1		1	2		8	3	2	1	1	5	2			4		2					1				1										1		1					1	6	3	1	1	5	2	2	2	1	1				2	2	1	2	3	1	6	8		1	6	4	15	23		7	1	17	8	9	4	8			2		8		1	11
GAAATGTT	15	147	127	95	15	29	31	80	31	24	29	49	32	57	21	4	17	27	13	12	26	126	328	381	365	92	123	112	104	31	91	171	214	103	78	125	129	197	86	36	97	61	128	99	60	136	84	187	161	160	583	829	704	554	661	917	797	660	758	823	834	982	760	1085	1080	950	900	615	1068	768	169	146	201	212	164	231	460	170	101	190	254	102	155	89	230	429	125	183	319	104	185	314	134	66
GCCCGAAC	20	34	50	27	22	25	9		10	7	15	9			4	1	14					29	85	20	19	5	7	3	4	8	14	5	12	5	2	6	9		8	8	5	6		10		12	5		7	5	282	36	237	37	177	101	312	137	311	293	96	213	179	228	256	149	257	72	79	13		82	9		8	6					3					18			4			6		141
TTCGCAAT	1	3	1		1		1		1		1						2	1	2		2	2	2	4	5	4	3	2	6	7	3		3	2	3	3	1	7	7		5		2	3	3	4	2		3	6	1	1		1						1						1			1							1	1						4											1
TCCGTACG	1		3		2			1				1		1		1		1	1	1	1		1				1				1			1		1	1									1		1	1																										1	1	1					1				1
AAAAGCCC	3	10	8	3	7	4	9	10	2	4	3	3	8	4	2		7	6	3		4	1	2	2	4					1		1		2			1			1		2		4			1		1	1	1	3	3	3			1	1	3	1		2					1	1	1		1	2	3	1	1	4	4		2	1	5	2	5		4			2	2	4	1	5	1	3
CTTAGGCC	2		2			1				2								1		1			2	4	3	2	5	1		2	2	5	3	2	4		3	9	3	4	4	7	1	2	1	3	2	5	6	9			1	2		2		1		2												2	1	1					1								1			1	1		1
TAATATCA	1				1			1					1							1						1							1		2	1		1	2				1	1		1		1	2							1					1			2	1											1				1	1		1		1	3		1			1	1	1	17
ATGTGCTC	82	122	39	109	90	56	78	98	94	174	152	45	54	38	253	139	115	146	442	104	181	51	34	67	71	27	36	3	36	11	17	50	50	21	60	21	26	26	61	48	16	29	84	17	54	32	33	47	40	93	84	53	101	111	68	53	40	153	45	69	60	47	146	27	60	134	77	243	38	120	142	124	181	205	205	122	324	136	70	130	97	122	276	148	216	181	108	186	157	125	160	117	175	50
GTCTGGCC	1	1		1				3	1				1					4	2				3	5	2	3				2	2			3		2	1					1	1		1			1		1	1	1		2																1	1		1		2	7	2	3	2	3	1	3	2	2	2	1	4	3	1	3		2	1	2
GTTATTCT	28	12	37	9	83	73	40	50	48	60	90	66	30	35	45	88	22	33	59	60	57			20			3	1		2		2	2	4	3		1		1		2	1		2	1	2	3	1	1	5	1	24	10	5			2	2	2	3		2			1	1					22	25	105	25	24	16	66	22	1	22	17		6	13	13	9	21	28	7	19	31	8	21	11
AGAGGTGG	3	4	4	4		3	2	1		1					1	1	2	1	1	1	1	2	1		1	1	1	1											1			1				1					11	2	3		9	14	15	6	7	13	7	22	10	12	13	17	14	12	4	2	3	3	1	3	2	3	5	3		3		3	3	3	3	3	5	2	3	1	1	5	2
GGATTAAT	1		2	1	2	3	3	4	4	1	1	5	5	1		1	2	2	4	2	1			3		1			1	2		1	1	1	1	2		3	1	2										3		2		1			3	1		1	1					2	1						1	2	1	1	3			2	1	1	2								1	1		16
TTGTGACA	2	1			1	4		3	3	1	3			2				1	1	2	1									1					1			2	1				1											1						1												2	1	1	1		3	1	1		1		1	1										1
GCGGCGGT	1	1		2	2			1	1	3			1	2	2	1	1	1	2			1	2	3	2							2	4	3		1	1						1	1	1			2				2			1				1						1						1	1	1		2	1	7	3								1	1	2		2		2	1	1
ACGCAGTC	28	40	44	30	50	20	56	13	38	35	39	69	38	47	11	6	18	18	33	21	26	15	20	32	47	19	13	22	13	10	29	19	9	19		7	29	6	2		9	4	5	10		12	1	4	8	2	183	147	176	137	189	194	178	154	303	217	233	249	138	245	261	205	170	144	170	155	38	76	45	88	38	46	93	28	23	20	24	13		21	33	73	23	16	19	41	21	22	41	16
TTATTAAG	3	9	27							1						6		1	2			1				1			4		1	1	16	7		1	1							3	1	1	1		1			3			2	2							1		2	1	1	1			1	8				2	3				1	31	7	10	1		1	1			2		1	171
TGAAATGG	1	5	1	2		1		13		2	2			1	1	4	29							9	1								5			1		5		1		2		1				2												1			2					2	1					3		2				2	1	2			3		1			3		1		86
GAGGATAA	28	170	87	80	13	15	38	2	11	1	6		13	10	5	6	20		10	1		64	63	171	166	51	42	16	68	29	46	30	53	44	26	53	27	35	41	25	25	19	48	59	47	16	25	42	65	56	651	677	492	406	514	541	545	521	519	438	287	325	261	307	373	258	426	275	321	260	148	159	192	175	155	119	393	160	59	132	89	122	127	86	124	143	55	64	75	45	27	42	27	67
GTCTAAAT	21	23	39	18	48	15		28	24	48	8	22	7	24	37	11		77	54	18	57	7	5	16	36	2	1	2		2			1		3		3	1	6	4	1			2	5					1	15	113	153	85	11	15	12	43	6	13	11	45	4	15	11	4	8	6	13	2	95	108	84	113	109	85	227	44	77	102	84	63	49	87	152	139	68	94	125	112	115	90	154	73
TGCAGGAG	2	8	4	5	1			2	1		1		1		1	1	3	2			1		1	1	3	2	1	1	1	2	1				2	1	1		1	2	1	1				1	1		1		2		2	2	2	6	2	1	4	11	2		2	1	3	10	5	9	4	3		2		3	1	2	1	1	2	1	1	4	2	1	1	2	1	1	2	1	1	1	2
CGACGCGG	3	1	5	1	2	1	1	6	1			2	2	2	3	1	1		2	1		1		1											1					1															1				1																		1	1			1	1				1		1						1
CACTTGAT	1		1		7					1		5																3					4					2	9			1			2			1			2						2		2			5			2	2						2			2	2	5	1				10		28		1			1	1				108
AAGACCCC	1	2		1	2		2				1		1					1				2		4	5	3	2	1	6	4	2	3	3	3	2	3	4	3	1	4	2	2		1	3	2	7	1	1	2	2	2				2	1	1	2				2		4	1	1	2			3	3	1	2	1	2	6	3		2		6	2	8	2		7	1	1	1	2	1	5
AAAACTCT	37	22	33	22	18	11	19	25	1	2	6	5	4	5	9	6	7	15	8	2	7		1		1								1											1						1		1	1		1		1	1	1		1		1	1		1	2				1	1	3	1	2	5	6	2	2		1			1	1	1		1	2	1		4	2
TATCAAGT	1		1								1	2									1				1																1																								1		1
CGGTTTGA	7	48	57	52	2	1		2	5	1	3	2	1	1		1		1				55	53	102	217	103	163	53	51	86	67	243	155	106	79	109	274	155	80	94	53	210	170	71	51	117	299	394	143	112	168	222	289	265	175	200	134	112	165	205	246	132	115	270	285	290	320	307	371	410	33	84	75	88	62	71	219	44	21	41	60	116	44	42	73	88	110	37	54	64	57	54	64	84
GAGAGCGT	1			1																			1																																																																			1				1
AGTCTCGT	1	1	2		1									2	1			1						1	1																												2		1								1		3		2		1	1							2														1	2		1
GTCGATTT	8	15	4	14	8	5	4	2	11	9	5	4	5	4	3	3	1	1	3	4	6	3	1	2	3	3	2		3	2	2	1		4		1	2	2	1				1	1	2						3	1	1	1	3	1	4		1	2	3	1	5	1			1	1	1	1	4	5	1	4	2	2	4	3		3	4	4	5	1	1			3	4			3		23
TTATAGCG	4	2	8	3	6	2	3	6	6		1	6	4	3		3	1		1	6		1	1				2			1		1	1		1		2	1			1		1	2				1	1	2	1			1	1	1	1																1				1			1			1					1	1			1
GTAAGTAT	30	85	70	69	48	35	94	34	51	63	7	149	31	70	69	12	168	146	68	1	85	284	109	206	248	181	265	125	281	148	224	317	205	335	219	249	202	308	317	269	214	254	279	245	261	314	175	390	254	449	12	11	14	6	12	9	6	1	20	4	2	10	2	15	5	5	7	2	6		65	71	71	49	135	77	259	80	59	97	73	124	95	128	142	162	71	82	132	42	87	172	143	29
GGAATCGC	2	1	1			1		1	1	1	2	1	1	1		1	2	3		1				1						1					1																		2		1	1			1					1									2	2					1	1			1		1	1				1	1		1
TACTGAAT	6		1							1		1	1	1								1	2	1	1	1	2							2		2			1				1		1	1				1											1		1	2				2				2			2	2	3	3					2				2		1		1			1
AACGGCGG	9	5	1	4	4	5	7	15	7	3	7	13	7	12	5	4	4	9	2	4	3						1		1	1		2	1				1		2						1						2	3	2			2	1	1	1	2	2	4		3		6		4	1				3	1			2	3					1	2
TATGGTCT	64	79	50	57	98	88	90	50	127	98	84	142	126	126	86	47	89	17	131	100	41	1		10		11	1	8			2		6			1	2					1	1						1		34	81	55	28	22	50	29	35	23	38	36	7	41	40	15	24	12	20	7	14	21	50	27	39	28	17	104	30	8	29	8	33	50	35	75	17	49	57	14	90	62	19	109	115
AGGTCATC	5	220	171	96	4	1	11		2	2	2	21				2	7	5	3	6		1		1				2	6	4	5	5	15	5	3	1	1		4		1		5		4	2				3	697	456	538	571	505	381	886	735	957	437	370	1244	591	988	388	315	276	234	266	147			13		1	4	9	5	3		2	30			4	2			1	3		15	1	23
TATTCAGG	2	2	2	1				1	1		1		3	2			1	3	1	1	1	1	1	4	1	3			1				2		1	2	1	2		2	5		1	1	1			3	1		1				1		1					1					1				1	3	1	1		1	2		1		1	3	3		1	1	1				2	1	2	2
ATTCAGAT	2	2	3	1	2	1	1	1			1	1									1			1	2		1								1	1				1				1									1	1			2	1	1		4	3				2	1		1				1	1			2					1	1		1							1
ATAATTTA	10	9	36	15	28	2	53	38	49	10		13			13	2	65	1	14	7		7	52	77	60	4	5	1			3	7	16			3	5	42		6	1	2	21					30					1			1									1	1		2	1	1			1			2			2	1		1			1							3		3
TTGCTCAC	101	221	148	86	165	79	74	34	126	94	90	93	25	41	100	47	117	24	49	61	49	122	110	109	200	131	123	91	108	74	147	129	131	187	161	194	144	72	169	129	127	132	46	117	118	279	143	113	281	240	128	178	165	128	95	78	85	128	80	101	45	71	79	102	92	35	93	17	52	26	225	121	132	143	298	198	694	275	123	245	195	248	287	257	424	455	411	394	464	421	627	475	641	48
GTTCTGTT	2	8	1		2	2		2		1		1					1		1	1		3	3	5	3	5	1	3	1	4	2	1	1	3	2	1	4		1	2						2	1		2	1		1		3		3	2	1	1		1		3	1	2	3			3	1	1		2			1	2	4		1	1			2			1		2	1	1	1		9
TCGTCTTG	14	6	8	1	8	2	6	12	11	8	5	12	6	11	3	6	11	9	6	5	12				2											1	1			2	1																1	1			1	1									1			1			1	1	1	1								1				2
TAGAGGCC	1					1																			1							1								1														1						1													1	2											1
TAAGAGGG	22	58	17	21	53	46	5	43	19	28	4	36	28	12	4		34		12		4	10	44	56	49	15	14	9	14		3	5	7		2	1	9			19	4	4	7	3	4	1	3		2	18	106	86	10	61	50	112	59	67	95	78	73	68	45	40	80	128	46	53	41	69	11	53	101	33	25	23	74	14	12	20	9	33	48	24	17	30	6	11	8	18	23	13	21	8
GGTGCTCT	1			1								1	1																1				1																1																		1												1	1
ATCAGAAT	23	93	1	30	3	13		10	6	7	5		11	12	10	1			1	3		26	164	241	144	30	15	58	32	73	28	5	16	48	83	26	14	24	42		13	11	5	73		8	7	19	10	3	25		1	34	52	14	12	12	21	27	23	4	8		7	11	2		6		552	307	257	220	570	863	2137	846	307	635	482	902	1421	958	359	425	823	641	412	714	509	473	825	61
GAACAAGA	46	182	98	112	63	24	13	53	44	51	24	61	54	5	20	12	36	26	23	7	25	777	510	608	368	927	1265	778	837	821	657	1280	948	1160	999	922	1325	892	804	819	722	1143	871	842	820	1140	1090	1139	1010	1231	18	66	57	686	14	4	5	9	25	4	5	3	11	4	13	4	8	4	1		144	144	192	135	149	132	417	149	107	111	139	170	111	136	165	259	142	149	201	121	141	122	99	43
GCACGTTC	1		12			2																13	19	33	38	4	12				2	5	3		2	8	3		2	16	4	4			4	3	3	1		1	2	15	8	7	8	7		11	5	1	1	8		4					2	1		31												12	4				3					17
CCGCACTG	1													1																																																					1													1
AACGGCAA	1		3		1	2	3	1	2			2	3	1		1			1								1							1							1															2	1			1		1	1	2	1	1		4				1	1	2		1	1	1		1		1	1		1	2		1	1		2
ATACCACC	2	1	1	2	1			1																5		2		1	2		1		3	2	1	1	4	3	1	1	2			1		2		3	5			1							1														1	1		1	3	4	1	1		1	1							1
GGTTAACT	3	6			2	3	1	2	5	2	3	1		2	2	4	7	1	1	2	3	2	1	2	3	1	3	2	2	2	2	2		5	3		1	3	2	1	1		2			4	1	3	1	2		3	5	1	3	3	4	2	2	2	1	2	1	5	4	1	1	3	1	2		1	5	3	1	1	8	6	3	1	1	1		1	2		1		2					1
GTGGTTTT	2		2	1	1	2	2	2	2	2	2	1	2	1			2			3	1	1	2			1	1	1	2	1		2	1	2	1		4	1	1	2	1	2	1	1	1	3		3	1	1	1	4	6		1	3	1		2	2	3	2	2	1	2	3	1	1	3			5		1		3	4	2	1	1		2						1			3	1
GCTCCCGG	66	44	46	30	66	135	72	22	21	97	62	51	67	68	48	24	30	9	13		9	1	4				1	4	3				4	6	12	2				1		3	8						1			3	1	3		1	3					8						3	4					1				4			1	2			2		7	2				3		214	1
AGGGGTTC	3	1		1	1			2	1	1	2	1	2	1	1		2	1		1	1		1	1		1		1			1		2									1						1	1			1			2							3	1								5	36	14	1	3	2	15	2	4	5		16	2	22	8		10	10	1	12	8		31	55
ATACCTAA	35	50	26	32	68	68	54	44	19	34	25	78	50	57	32	21	33		25	37	6		5	10	2				2			1	1			3		13						5				1			1	53	59		8	6	10	8	10	7	3	7	4		2	10	1		1	1	130	170	170	655	139	166	231	141	40	116	67	152	94	64	166	100	107	159	89	49	106	98	108	52
TTAGGCCG	4	311	180	118	3	4	7		11	1	9	19	7		4				3		4	2	7		1	1	1	2	5	3		3	10	3	1	1		16	5	4	2	2	4	1	3		1				624	228	616	570	249	186	489	598	603	344	199	581	255	443	294	42	229	29	37	18	5	57	7	7	21	14	32	3	1	17	1	58	4	2	5	2	48	5	1	13	3	25	4	49
TGACCTCT	3	3	2		3	2	4	4	6	5	4	13	5	7	4	3	13	12	8	7	13						1			1						1					1	1	1					1				2	2	3			3	1	2		3	1		1	3				1						2	1						1						2		2				1
ACAGGCCA	3	8	5	23	4		10		13		4					1						1		31			2						6				3														45	103	41	20	47	56	38	25	56	55	31	26	19	28	65	54	31	58	46	54	89	136	56	84	138	65	230	66	45	98	57	129	28	76	105	130	123	90	126	114	74	107	154	23
TTAGTCAC	13	24	13	12	10			33	14								2					31	18	49	116	14	21	36	10	21	10	36	22	3	10	14	35	24	9	12	6	44	6	2	1	4	68	12	60	6		19	1	6	1				1	1	2	2	1	1	3		1	3	1	4	12	63	26		29	9	91	3	12	25	5	30		18	22	1	30	21	1	15	21	2	21	12
GACATGCG	3	1	1						1				1	1								2		3	2		1		1	2			1		2	1	1		1				2	1		1	3		1			3			1	4	1		1	1		1		1	1	1		3		2	1	1	2		1	2		1		4		1		1	2	1	2	5	2		5
GCCGGAAG	3	1		1	1	1		1			1	1	4	1				3		1	1			1	2			1		1		2			3				1												1				1		2		3		1		2		1	2											1								1	1	1	1	1					1
TGGCACAA	53	73	65	23	32	76	47	81	14	25	21	23	27		2	9	22		1										1														6														1	1		1		1								2	1				1			1																4
TGATATAC	7	17	9	13	1	2	5	2	2	3	5	5	3	5		3	17	5	6	7	6		8	2						2			3		1							1											1				1	3						5										1		1	8	2						1							7			45
CGCGTCGC	3	2	4	1	1	2		2			2				1	1	1	2		1		1	2	1		1							2			1		1	1		1					1			1		1		1	4		2					1											1		1		1					1										2
TTACTCAC	1	28	1	6	1												1					21	6	113	40	9	14	17	2	26	15	20	21	7	6	19	14	7	20	7	14	5			7	19	6	1	2	6	1	6			2										1	1					45	45	47	39	44	45	90	59	10	51	38	24	31	5	48	67	51	36	45	61	21	37	72	9
AAGGACGA	1																									1		1						2							1	1	2			1		1			1	1	1					1	2	1		2		1										1			2			1		1												1
TACACTTT	1																		1																		1	1															1			1				1	1									1			1					1			1										1
GAGGAGGT	2	3	2		4	2	2	2	2		2	4	1	1	1		2	2		1	1			2	1	3			1	2	1		1	1	1	3				1	2		1			2	2	2		1	3	5	3	2	1			1	1	2		1	2	1	1		3	3	1	1	1			1	1											1	2						1
TAGTTACC	1																			1	1								1																							1						1							1		1						1		2	1				1	1	1			1	1			1		2
TGACCTGT	1			1		1			2								1		1			2		1		1	1	5	2	1	3	3	4	1	2	2	4	3	1	2	1	2	1	4	2		1	3	5	2	1				2				1			1		1	1	2	2	1	1	2				1		1						1		1			1									1
CTTGTTGG	2	1			2							2		1			1				2												1														1			1		2				2	1			1	1	3		1	2		1	1	1				3	1											1	1								1
TGCGTTGT	2				1			1			1		1				1					1		1		1	1	3	1		1		2			2	1			1	1	1	1	1	1	1		1			1				1				1		1		1		1			1					2	1	1	2										1					1			1
GGTATGCA	1		1	1							3														1			1		1									1	1											1		1	8							2	1							3		11	17	50		8	11	22		7	5	5				6	3		6			3	5	1	7
GATATGGC	4	3	1	1	2	1	3	3		2	3		2	2	2	2		2	3		1	5		1				2	1	1	1			5		2	2		1	2	1		1	2	1						1		3	1				1		1													1			1		2		1		2			1
AGGCTGAT	37	34	13	28	39	55		19	8	27	14	22	11		6	9	23	15	11			2	6	11	24		5	1	1	2	2	4			6	4	5	3	3	1	2		9	3	3	4	4			2	50	57	24	47	68	67	66	62	59	77	50	53	48	64	55	85	44	37	50	64	12	18	41	13	15	3	3		2	11	2	1	1	14	7	4	8	16	1	2	8	3		23
GTAGGTTG	6	5	1	7	2	4		5	2	5	1	4	4	6		3	5	2	1	7	7	2		1	1	1	1		1		1	4	1	4	1	2	1	3	4			3		5	3	1	2	1	2	3	1	1						1		1			2		1						1	1			1		1	1	1	1		1	1					1				1
CTGTCGAA	1		1							1		1				1					1			1																	1												2												1											1	3	1		1							1	1		1			1	1
TACTCGAT	3	2		1	3	1	1	2	2		2		1	2			2		1				1																	1										2						1	1	1															1								2			1								1
GCGTAGTC	1	3		3	1		1		1		1		1		1		1	2		1	2																														3	1	1		1	1		1		1		3	2	1	1	2	2	2	2		1	1		1		1	4			1	1					1			1		1	2
GTTCGGCC	2	1		2		1		3		2	2		3				2	2		1	1			1				1					1					1					1										1																				1		1		1								1		1
GTGGCTTG	1	1	1		2	2	1	1	1	2	4	2	2	2		1	1	2	1	2			2		4		1	2	1	1		3	2	1	1	1	1	1		2			1				1				1	4	1	3	1	3	3	4	2	1	4	7	2		2	1		1	1		1	1	2			1	1		2	1		1		1			1		1	1	1	5		1
TGAGTGCG	1		1		1				1	1										1				1		1	1	1	1		1		1		1	2						1		1						2	1			1						1			1								1	1																					3	15
GGTCCCGT	3	6	8	2		1	1				1	3											2													1															2	1	4				2	1	2		1	1						1	1				1																1			1
TAAAGAAG	39	22	68	14	31	12	10	33	78	45	75	40	55	103	213	224	75	107	346	307	233	31	19	27	65	60	26	10	23	43	12	28	8	18	33	15	21	5	10	4	17	6	23	22	8	14	1	14	16	21	11	49	37	70	13	6	3	2	2	6	5	12			5	1					116	125	144	43	107	99	101	85	22	89	110	66	86	35	154	173	114	153	127	64	202	88	110	34
CTAGGTTG	19	52	42	231	13	10	12	6	5	17	6	35		33	10		52		3			4	101	27	77	1	1	1	26	22		1	5			1		90	10				15	1				3	10		38	24		31	10	12	1	12		24	28	4	40	24	12	17						1	1	2		1			1		1				1	2	1	2	2	1	1	8		136
GTGATGAG	3		1	1		1		1		2	1					1			1	1					2	1	2		1							1	1	1										1						1				1			1	1						1						1								1		1	1							1	1
GGACGCAG	1	2									1		1									6		1	1	1					3				2	1	1		1						1		1		1		2	1	1		1	1	2			1		2	1	1	1			1			4	2	1	2	1	1					1	1		1	2			1		1	1	1
TCAACATC	17	51	34	3	10	8	16		10	14	12		15	31	11	12	16	10	9	7	2	5	47	11	16	7	12	3		8	4		7	2		8		6			2		14			2	2	2			30	31	63	46	41	33	41	17	10	31	27	89	25	34	9	10	24	12	2		43	2	87	42	38	73	92	213	28	39	1	2	2	144	17		29	12	4	9	2	3	2	112
GAGCAGTA	10	26	5	15		2			16	3	11		2			6	2		10	4		6	1		4	2		6	26	5	6	5	19	1	13	3	4	1	2	5	5	2	5		9	3	1		4		1	6	1	2	1	1	7	13	13		5	1		2	1	2	1		1	2	1	32	2	1	7	4		4		2			7	1	1	4	3	2	2	6	3		2	810
TGGGTTTC	9	7	7	12	17	25	21	38	29	25	16	34	28	25	18	23	32	18	12	41	16		2		1							1											1										1	1										1					1		2			1							1	1		1		1		1	1					8		1
CCCTTTAT	75	218	115	196	22	27	15	41	25	18	22	75	7	11	28	3	91	23	17	5	22	100	40	183	180	52	57	149	175	339	58	38	27	63	51	28	31		10	128	7	26	14	18		6	24	4	1	2	313	120	238	144	236	97	298	431	341	162	125	228	204	163	154	150	193	169	117	105	12	50	24	2	16	40	9	3	1	9	8	9	25	5	1	9	2	3	15	3	8	11	3	206
TCTGACGA	1										1											2	1	3	1			1	1	1	1	1			2						1			1	2		1			1		1														1										1	3				1				1		1		1	1	1
GGTGTAAT	1							1		1								1				1			1			2			1	1							1	1														1				1		1	2					1	1					1			1		1			1			1		1							1
CCTAAACT	51	32	18	58	121	75	54	116	44	62	35	30	183	26	73	6	122	184	33	10	69	13	2	14		7	10	8	7		5	3	14	24	14	2	1		7	1		2				7														1		1						1	2		13		21		9	6	20	5	2	12	11	7	7		12	18			12			5		16
CACTCTTC	5	7		2	1		1																	2						2	1	1	2		1	2	1	1	2	6	2	1		2				1	1	2		3		1		1			2	2			1	1		3	3			1		1		1														1
TTTGTACG	2	1	3	1	4	4	6	5	4	5	5	5	1	3	2	4	2	1	1	2	2		2	3							1							1																						1	1									1				2		3	1			1	2							2		2				1
TAAATGCG	4	1	5	2	5	1	1	2	3	5	1	5	5	4	2	1	4	2	3	6	1	4		13	3	2	1	7	11	3	5	4	5	4	3	7	4	8	8	3	5	4	5	10	7	4	1	1	5	1			1	1		1				1																	2	1		1		2				2	1		1					2
GGTGCGCC	2	1	2	2	1	2		2	1	1	1				2		1	1		1																																					1											1									1													1				2
GGATGAAT	6	4	3	4	2	2	1	2	3	1	2	4	1	12	1	1	6	4			2	20	27	75	50	18	8	14	2	15	11	7	5	5	8	7	6	6	5	28	4	4	6	1	12	4	5	15	2	9	2	5	17	2	2	2	4	2	5	2	3	4	1	2	3	1	1	1	1	1	29	29	23	12	28	50	29	3		31	8	65	33	3	12	10	21	16	11	11	9	3	3	90
ATGCTTTT	1	1					1						1	1			1		1										1				1	1	1					1	1	1							1	2	2	1	1	1		2	2	3		1	1	2	1	2	1	2	1	1						1	1	1	3				1						1		1			2
TAAACTCG	3	6	3	4	2	2	2	3	2	3	2	2	1	1			3	1		1	4				1						1								2											1						1			2	1		1	1	2											1																	1
TCTTTCTG	2				1	1		2	1	1	1			1			2		1			4	1		1	10	11	6	10	7	8	12	13	13	9	15	16	8	10	10	7	8	7	5	5	6	7	8	16	11	2		1									2	1	1			1	1	1		1	1	2	2			1	2	1		1	1		1				1	1			1		3
CGGGCATG	3	1	1			2	3	1	3	1	5	1	1	2	4	3	5	4	5	2	3	2	1		3			1		1			2	1	1	1	1		1	2					1	1			1	1			1	1					1			2		1		1				1	1			1	1	2	2	1	1						1		1					1
ACAGGTAC	11	36	58	9	25	17		24	19	32			49	18	32		22	35	14		49		1		1	1																									1	1	1				1							1				1					1	3	1	1	4	3			2	1				1		2	1	2			1	12
TCATCTGT	3	4	1	23	4	1		1	2	2	1	1	4	2	2	2	5	2		2	2	1			1			1			1	1		1		2		3	1			1	1				1		1	1	1		3	2	1	2	2		1	2		3		1	1						3	4	3	1	2	3	10	2	1	4	1		1	1	3	5		4	6	5	14	7	2	36		1
AGCCATCG	1		1																					1															1																			1	1	1						1								1					1					1							1
CATCCGTA	1		1			1							1	1								2				1		1	1	1				2			1		1						2				1	2		1					1						1										1		1				1					1					1			1
TTGATAAG	10	9	11	18	3	4	3	2	3	7	2	6	7	11	2	2	6	2	4	2	7	71	75	96	98	40	78	17	18	35	55	122	78	66	66	47	75	69	47	94	57	120	64	69	72	61	103	62	113	142	1		2	3		2	1	1		2		1	1	2	2	3		2	2		1			1		1	3		1	1		1			1			1					1	2
CTATCACC	2	2	4	2	3	3	3	3	6	4	1	6	3	5	3	4	3			3	3	1	1		1				1			2	2	1	4	1	2	7	1		2	4	1	1	2	1	3	2	2	5	1			1						3	1				2		2	1	3	1			2	1		1	1					1							1					1
GTATCCGC	58	55	52	25	96	99	118	126	140	72	60	118	77	108	83	42	126	158	136	29	133	20	24	55	47	21	15	33	41	11	18	6	13	14	23	13	16	26		14	15	3	52	14	14	14	13	33	5	46	6	10	23	4	5	5	5	3	4	6	2			1	4	3	2	1	2		12	29	63	48	4	14	10	2		11	2			1	4	6	1	1	5	6		6	6	30
AAGAGGAG	1																																												1					1	1	1			1			1					1			1				1												1
AGCTGTTC	1		1				1																															1			1											1				2					2			1														1					1			1	1
TTATAAGG	7	10	7	5	1	1				3		4						13	7			1									1		17					4						1			3		1	1					1			1		1		8	1	2	2	2				1	12	12	9		3	15	1	9	6		5			1	2			3						108
AAACACTG	5		2	4	2	4	3	5	7	4	1	4	4	4	5	4	4	7	9	2	4		1		3	1	1			2	2	1		1		1				1	1			1			1					1	1	2		2		1		2				1					1		1			3	2	3	1		1	1			3			1					4	1		2
TCTGCCCG	1	13	9	9	1		15			1												63	61	77	82	75	66	23	59	21	58	35	30	117	59	64	56	31	28	77	33	36	53	52	28	71	26	27	70	84	1	3		2		2	1	1					2				2			2	218	113	29	142	267	292	851	219	100	273	223	154	90	102	433	576	450	415	610	892	484	548	1291	9
AGCTGCAA	2	3	1	7	3	1	5	4	2	5	2	2	1	3	4	4	4	3	6	6	2	2			4	1	1	1	2	1			2	1		1	1		1	3	1	2		1	1	1		1	1	2	2	2	2		5	5	7	6	4	3	13	9	12	4	8	10	11	12	13	13	2	3	9	1	1		3	2			1			1	1		2	2	1
ACGGTCCT	5					1					2			2		1						1		1							1				3			1						2			1									1	1					10									2	8																	2			3		131
CGTGTTTT	2	3	2	1					2		1				1		3	1			1	2	18	1	2						1			1			2	1							2		1		1		30	4	15	2	34	8	33	13	7	28	13	18	13	4	29	56	13	33	13	7	3	3	2		2	5	6	3	3	6	4	2	1	4	2	1	2	3				2	2	14
GGAGGGGC	3	68	39	19	1		9	6	9			5		12		3				3		1	8	25		2	1		3		1	3		3	1	1		4						1	1						295	120	155	158	292	337	350	299	372	326	474	388	282	502	594	981	524	1058	451	907	3	8	125	66	3	1	4						5	1					1	1		3		73
CTAATTGG	1		1	2				1		1		1			2				1	1			2	1	1	1		3	2	2	3		1	1		3	1			2		1		1	1					1		1	1												1											1									1				1				1
GTAGATAG	40	41	13	21	61	39	57	1	11	49	16	71	27	36	36	12	29	11	27	49	14	50	120	48	43	30	39	28	44	14	27	36	10	23	8	52	24	14	7	45	45	23	11	23	20	53	25	8	39	59	54	230	152	99	33	62	62	97	44	35	53	52	63	75	23	66	7	66	4	42	26	60	71	41	33	56	23	25	21	24	24	35	12	21	21	35	20	23	31	5	18	34	12	35
AGGATAGG	3	4	2	2	2	3	1	5	7	3	1	1		1	4	3	4	1	1	1	2	5	2	1	1	1	1	1	1		1		1		1			2		1		1	2		1	1	1	1	1	2	1		1		2	1	2				1	1			1	1		1				1		2			4			2			1		1			2	1				2
TTTGTTGG	8	4	6	9	10	16	13	17	17	14	20	16	15	14	7	7	18	17	5	19	13	3			1	2	3		1		1		2	2	2	1	1	1			2	1			2	1	1	1		1	2							1		1	1		1	1				3		1	1	2	2	2	2	2	4	2	1	2	3	3	4	1	2	5	3	4	6	3	3	1	5	5
TGGGTAGC	5	4	4	6	10	16	9	12	10	11	9	18	25	11	5	13	13	5	10	18	5			3	1	2	1		1	1	2		1	1			2	1						2				1	1										1			1				1			1			2	1	1		3			1	1			1					1	1			1		6
ATAGGATA	18		3	11	9	4	13					33		7				9																1																								1										1								1					1													3
CGCGCAGT	2	2	3			2	1	2	1	1	1		1	3	2		2	2			2	1			1			1			1			1														1						1																	1	1	1	2	1	1	1								1						1	1		1
ACACTCCT	2	6	1		1		2	1	1		2			2			1				1	1	1	1	2	1	1			1			2	1	2	1		1			3				1				1		3	3	1		1	1		1	1			1	1	1	1						1			1						2					1	5			2			1
GTACATTT	6	101	91	80	6			4	1		2		1	1				17	3		1		1	6				2		4	1		9	6				8		3	1									2	243	110	191	286	138	93	229	150	282	151	94	295	80	218	33	85	47	37	12	15	11	15	28		5	8	48	99	3	6	6	5		1	4	3		7	10		5	8		101
ACTTAGAG	25	62	40	58	13	3		13	8			14			4					5		60	63	49	134	60	90	66	91	45	48	80	78	79	94	78	109	41	50	101	49	81	60	66	85	83	109	77	79	118	143	114	131	134	201	297	214	250	276	206	336	379	208	217	290	373	279	254	258	253	76	82	139	133	78	61	221	63	56	74	74	29	62	43	140	204	49	78	183	31	103	116	82	34
AACAGCGA	3	2	1	3	1	2	2		3	5	3	3	4	3	3	2	1	2	1	3	4											1	1							2		1																														1						2														1
GTTTTGCA	6	9			1	5	1				1				4	10		1		1			1		1			1	1							1				1														1	1	1		1	1	1		1			1								1	1	1	1	1	1				2			1	1			1				1	5
CCTGGGTG	3	7	1	3	1	2	4	8	3	1		2	4	10	1		6	7	1		1	1		4	12	2		1	2	2		2	2		2		2		1	2		1	1	4	1	2	1		1	1	5	1	3	4	2	2	4	3	6	4		3		2		1		2					1	2	1	1	2	1		3	1		1				3	1			1	2
TATTGATC	79	28	49	44	45	55	17	14	25	17	44		88	15	20	43	35	91	57	57	98			1	2	1		2								1	1												2		24	34	15	22	8	16	41	12	9	13	7		9		1	4	2	6		1	1	7	1			1	2	1					2		1	1	4					1		11
CGCTTTAA	30	107	140	125	16	21	9	12	41	20	5	29		42	10	6	41	21	9		8	58	53	150	84	94	55	226	199	142	76	47	138	233	131	71	67	38	104	68	25	29	124	102	96	38	57	63	56	32	214	66	128	124	69	74	192	230	167	76	67	71	49	113	28	20	24	9	11	11	158	198	60	171	117	184	641	218	118	131	110	351	354	187	108	196	292	145	97	108	176	168	214	212
TCATGAGC	2	2	1	1	1	2	2	1	3		2	3	3	2	2	1		2	3	1	2	2			1	1	4	1	1	2		3	4	5	4	3	1	3	1		3	3	3	2		2	4	2	3	4				1		1			3	1			1			1		1								1	2	1	1	1		4	1	1				2	2	1	2		2	1
TAGCCAGG	4	4	1	2	3		2	5	1	2	2	2	4	4	1	2	2	1	2	9	2		1	4	7	3	1	1	1	1	2	7	3	3	4	2	6	1	2	4	2	4	3	3	3	12	1	5	5	2			1	1	1																	1	1	2	1		1	1				2	2	1					1		1	1
CGGGATTT	1	1		1	1			1	1			3		1	1			2		1	1				2	1					1	2		1		2	1			2	1	1		1	1		1	2	1	1		1	1				1								1		1					1										1					1
TTGGCTCT	3	2	1		2	4	1	2		3	2	3	4	7	4		4	2	4				1				1						1						1	1					1						2	2	5			4	10	2	5	7	6	1	4	5	6	7	5	3	9	8	1	2	1	4	4		1	3	1			2			1		1		2	1	1	3	1
TGTTAAGT	1								1		1					1						1	2				1					1					1	3	2		1			1	1				1		1				1		1							1							1		2		1		1	3	1	2			1		2			1	2	1			1	1
TCTAAAGG	99	80	16	79	122	115	86	103	72	185	264	137	81	160	219	251	200	153	218	440	173	17	20	44	114	7	12		2	5		8	1	1	19	2	6	1	1	8		8	1				9		3	1	20	76	75	83	20	36	32	31	26	17	9	30	24	12	23	16	17	5	28	1	81	93	98	183	79	70	243	89	33	95	61	61	93	35	105	74	53	101	50	50	105	72	67	124
ATGTAGCT	2	13	3				1	2		2		2	2					10		1		5	2	4	3	3		1	1	1		1			3	1	2	2	4		1	2	4		1	1	1	2		1	3	2	4	1	3	2	6	3	2	4	1	3	3	4	3	10	6	3	2	2					1						1	2										1		24
TAGGGCCG	2				2				1	1	1			1	2		2						1	1									1			1						2		1				2	1	1	3		1	4	1	3			1	3				2		1	3				3	4			6	5	1	2		6	5		3	1	8	4	1	9	7	1	9			3		1
ATCGATTA	1	1		4						2		1										1	2	1	3		2	1					1	2			1		2	3				3	1		3	4	2		1		1	1	8	2	6	2	2	5	2	4	3	1	2	6	2	6	7	3		2	1				2			2		1	3	1	1	2		1	2		1			1
ACTTTCTC	1																						1			1				1				1	1				1	1		1	2	3			1	1		1																					1	3	1	1		1			1	1	1	2	1		1	1		1	1				2
GAAGGACT	36	111	23	104	41	43	15	61	5	28	15		16	23	17	15		22	20	4	9	14	107	107	103	7	10	12		12	10	1	2	10		2	5	5		2	8	1	15	2	5			1			156	143	79	85	204	204	204	214	208	332	279	235	250	235	531	549	589	645	747	897	263	296	232	97	306	281	706	259	190	299	289	409	217	265	345	566	326	282	395	244	395	525	429	34
TGAATGTC	4	1	1	1		2			1	1		2	3	1			2		1		1	1	1	2		1	5	3	3	4	2	2	1	1	3	2	3	1	2	5		2	2	3	2	1	1	3	2	2			3		1	1	1	1	3		1		2	1		1		1			1	1	1		2	1	6	1		2	1	3	3	1	1		3	2	2	1	3	1
TAGGTTCA	1					1	5						1			1		6	1				1	2					1	4				6	1	1		2						2	1			3	3	2				1	1		1		1		1				1					1	4	2	1			3	3					1			1		1				2	1	1	30
ACTGTAAG	2		1														2						1										1	1			1														1	2					1								2								2	2			2	1		1	1		1		1		1	2		2		1		4
CATTTGAT	1	1			1							1	1	1			1												1	1											2																		2	1											1		1	1			1					1		1			1		2
GAGATTCT	62	40	190	74	27	42		47	1	48	78	14	46	3	32	159	22	14	13	150	14				18	1				5	2		5		5		2													2	45	22	28	50	48	25	52	11	59	28	26	53		49	13	38	8		1	1	420	212	192	130	275	366	1256	360	292	331	87	495	1131	781	162	119	563	212	55	203	181	88	213	225
CCGAGACG	1		1				1		1			1		1							1	1	1	1		1		4	1	3	3		1	1	8	1	1	4	2	1	2	3	6	2	3	2	4		1	4						1								1																						1
CCTAGAAG	6	34	32	11										4		3		21	1			223	209	409	224	311	165	419	375	316	175	185	228	194	243	224	147	186	163	245	112	98	69	103	64	79	77	86	72	132	21	46		34	33	28	30	99	54	34	33		11	178	54	61	30	71	45	53			17		8	1	11			1					5	5	8	8	3	5	4	8		12
TCGGCTGG	10	5	7	1	7	11	8	8	9	15	20	3	10	4	5	9	8	6	4	11	9																	1																		1																1
GATACTTT	1												1		1		1			8			3		1	1	1	1		1		2		5				1	1		1	1				1	4		1	1			1	1	1	2	2	1	1						2	1	1			1	2			1			3						9		1		1	1						52
ATACGGCA	89	357	163	240	52	41	63	66	39	53	26	6	67	44	53	39	11	58	63	23	65	34	109	67	241	15	16	18	53	79	16	20	36	43	36	12	3	1	10	45	20	12	2	50	17	18	2		22	28	199	192	211	355	196	200	294	237	204	190	183	234	114	212	154	206	114	152	40	54	76	367	210	292	52	82	96	62	40	51	14	73	40	49	31	14	21	11	4		14	19	1	281
GGGTTTCA	13	68	19	15	45	27	33	30	1	11	12		21	25	4	6			6			1			1		1		1				3			3		1							2	1					6	23	20	27	5	3	17		4	2	2	12		1	1	9	4				7	34	30	51	14		51	5	1	6			7					2						8
GGTATGTT	5	12	1	14	5	5	6	11	8	7	3	3	2	8	4	6	12	5	11	9	8	6	5	7	5	6	3	5	3	3	3	12	13	6	5	3	6	8	2	3	5	5	7	2	3	3	3	3	4	5	14	47	79	21	8	13	16	9	6	10	3	4	12	2	11	6	5	5	3	2	107	83	134	5	158	163	355	207	54	108	182	77	220	98	102	305	73	94	199	75	53	77	59	23
CCACGACT	1	9	1		1	1	4	2	1	1			3	1		1	1	1			1	1			1												1	1						1							3	1	4	2	3	1	2	3		1	1	1	1	2	3	6	1	2	3		4		1	1	2	3	5	4	2	3		2	2		1	3			2	1		1		4
TGAGTGTT	3	10	1	13	1			11	1	2		1					1	1			4	3	10	7	31	6			2	6	2			7		1		2	2	21	1				1		1		1			2		33	2	1	2		2	1	1	3	1	1	1	4	4	1	3	2	401	206	204	177	480	791	1374	422	216	341	344	500	415	689	237	307	534	239	264	355	223	236	334	120
CGAATCCT	2					1	2		1						2										2	1		1	1				1			2		1			2			1	1	1		2	1													1											1				2											1	1				1
GGGCCACT	2	3	2	2		3		1	1	1		1			1					2						3	2		1			1		1					1				1	1		1				2																				1		1	2	1	1	2	1	1		1		2			1	2	1		1
CGAACAGC	1		3	1		1					1											1															1														1		1			1	1	1	5	3		4	2	3	1		3				1	3		4	8	9	17	12	4	7	3	11	13	9	4	4	8	5		6	5	2	2
TGACTCAA	20	17	37	34	10		9	8			3	1		1		1		11				5	5	63	34		4			7	2		6		13	3	1		1			3									183	182	120	142	198	209	260	272	196	310	258	374	273	380	394	351	533	292	479	517	165	173	145	149	224	260	316	178	117	214	238	184	177	157	249	370	156	168	363	113	238	281	142	38
TACGGGTA	1	2	9	2		1	1			2	1									3	1						1		1		1			1						2				1			1				1			2				1													1						2		2
TCTCAAAC	45	66	70	67	10	16	1	25	5	21	18	6		8	19	7		6	10	1		360	471	660	529	302	301	405	610	755	415	287	375	327	403	387	287	314	277	251	298	228	260	188	201	300	184	270	229	358	69	119	119	71	105	109	133	70	81	96	108	129	148	160	125	145	123	116	111	139	170	111	130	91	203	187	873	324	181	189	147	167	156	207	175	167	143	145	158	91	231	90	75	109		1
ACCCATTT	46	68	48	63	40	33	40	38	12	12	8	3	17	7	4	2			2			118	141	190	45	113	32	82	194	109	123	49	9	130	38	107	43	52	149	2	53	118	51	164	73	34	83	14	36	33	16	28	27	52	12	19	19	17	13	16	15	26	5	8	23	11	6	10	4	4	243	153	141	162	227	219	758	275	158	250	167	241	363	197	499	424	321	535	304	432	606	246	672	96
TCGTTCCC	1			1																																										1																														1		1					1											1
TTGGTAGG	2	2	1	1	3	1	2		1	1	2	1	2	3	2		1			1	2							2			2	2	1			1	2					2	1		1	2	1			3	2		2		3	2	1	1		4				4	4	1	2	3	6	1		1		1	1			1				1		2						1				3
TCACATAC	3	2		1	1		2	3	1	2	1	1	1	6	1	2	1		2	2	3		16	1	1			1		1	1			1				1	1		1						1		1											2	1	1					1	1									9			1														11
GTGGATAT	7	14	2	6	3	4	14	17	7	7	8	10	9	7	5	1	10	9		1	9	2	3	4	3	1	3	4	3	2	6	1	3	5	5		2		2	2	1		3	2		2	1	2		2	4	7	3	5	3		1	2	2	1	4	1			2	2		2	1	2	4	3	4	5	2	4	11	3		4	5	10	6	5	3	6	4	2	5	6	3	4	1	17
GAGTGCCC	28	27	42	15	6	51	14		4	15	95	14	1	12	16	50	63	44	14	44	2	1						1												1				3	1							1																			1		2		2		1						1		1				1		2	2		1
TGACAGCT	1			1					4	1	2	3	1	5	2	2	8		2	2	10		2		2				2							1	1									1		1				2		1		1		3		1											1	1	2		1		5	2	1	1		3						1		1		2	2	1
TCGGCTAG	6	7	2	3	4	2	4	2	5	3	5	3	3	3	3	2	2	1		2							1											1																																											1
GCGAAAAC	1	1														1							1												1													1								1																				1											1							4
ACGTATAG	30	28	30	60	72	48	40	28	48	31	12	17		41	7		1	11	2	1	7	6	7		1		1					1		1	3			9			1					1						7	11	1		1			2	1	1	1		6		1			1		1	9	8		1		29		3	1	2					1	1		2					22
GGGGTATG	24	24	2	19	9	32	18	25	10	18	33	23	30	3	8	3	3	1	4	7	53	281	107	183	157	170	248	194	187	171	272	262	203	301	288	335	193	281	286	201	285	238	289	269	191	445	164	285	377	329	12	21	40	14	8	1		4	4	12	6	2	2	5	22		4	2	6	2	138	171	127	67	173	194	556	185	83	148	188	227	160	86	178	319	152	112	279	188	190	218	320	17
ATCCGGCA	4	3	7	3	1		3	3	1	1		2	2		1	2	1	2				1	1	1		1		1		6	1	1	1	2	2	2																						1	1			1												1																				3
GACCGGTT	5			2										5						3						1							1			1									7					1							1		2						1										1		1		5							1								47
TTAGCGAA	3	56	11	47		1					1					1	7					594	276	203	284	590	912	561	625	629	498	871	864	975	677	698	1074	548	571	585	390	715	514	541	428	592	656	688	748	578	5	19	34	26	6	6	3	2	1	1	4	40		3	1		4			1	127	84	71	43	198	127	458	153	81	158	130	178	247	103	190	217	131	189	170	156	249	116	276	35
ATCGATAT	4	4	4	2	1	4	5	2	3	2	2	2		4			1			1	1	3		1	1								1	1		2	1			1					1				1			2	1	1	1	1	3	1	4	4	5	9	3	6	9	3	4	4	8	9	2	3	1			2	1	1			1		1	1		1		1	2			1	1
TACGACGG	3	15	1	1				1			1	1	1		1	2			1			1	2	5	2	2		5	2	2	4			1	4	3			2	2	4	3	6	2	8	2	1		1	1	6	5	4	5	3	3	6	4	6	3	1	8	3	4	4	1	2	3	1	1	1	1	2	6	2	1	1			1		2	2		1		5							3
CCGGGGAC	5	1			8	10				3					1							5	10	11			1				1		1		1	3	1				5					5		1		3	5	24	9		1	3		4	5	3	1	1		1		4	1		3	1	29	15	19	33	19	22	15	55	10	11	24		15	1	21	41	21	33	19	9	21	2	13	2
AAAAAAGT	1		1						2		1	1		1	1		4	1		2				1	2				2	1								1									1		2	1						1
GGTAGGTA	1	10	1							2												349	30	127	32	152	223	100	150	218	108	194	163	96	152	98	97	55	124	51	37	44	94	40	59	29	31	33	21	61	16	16	57	6	9	8	14	18	17	8	7			10	4	8				1	33	48	50	48	36	20	51	7	10	23	17	12	20	61	26	15	1	19	15	1	14	9		21
TAAAGGTC	39	54	9	1	25	17		36		30	15	6			54	2		47	26	6	14	20	76	30	19	23	27	18	5	22	15	13	25	4	19	7	19	9	7	17	11	14	16	10	39	14	11	10	16	44	10	29		13	3	15	13	16	5	2	8	1	11		7	20	2	13	1	17	5	18	8		10	6	4	2	1	1	5	2		6	3	11			2			5		19
GTTCTTGA	1			1																			5			1				2	1			5		1												1					1						1		1			1	2			2					1				2												1					4
GTTACTCT	24	76	47	36	17	19	13	14	16	19	17	18	19	8	12	10	17	9	6	18	7	1							1	4						2	1	1		1			1		1				1		147	104	90	142	138	165	106	92	161	113	131	105	121	118	171	201	162	110	153	198	8	3	14		8	4	7			4		1	12	1	8	1	1	4	2	1	7	1	2	5
CGATCGCG	5		2	2	1		2				1	1		1			1					1	1	2	1			1			1		1			1	1		1			1		1						1	2	3	1	2	2	1	3	1	2		2	2	2	1	2	1		1	1	1	8	3	1	6	5	7	17	3	4	5	9	3	1	2	9	6	5	8	6	10	2	8	3	1
GATTGTTT	2	107	60	81	2	1			5	1	1		16			1	5	1	1	2		36	92	57	58	50	8	12	20	56	48	9	50	34	17	11	14	7	28	2	28	8	51	56	1	13	2	13	13	3	337	162	314	287	297	283	373	408	249	332	220	636	247	163	272	159	98	113	72	48	10	3	3	2	2	4	1	36		4	3	1				1	16	10	2	1	9	4	3	16
TGAATTGT	1		1	2	1	1		1					1	2	2		2	1		1				2				1						1	1				1	2			2									2	2	1	1	1						2																1	1				1									1		1
TGCGACCT	1		6	1										7							1		1	2		1		1						1	2	2		1										1		2	1		1				1	1	3	1	1	1	1	1	1	1	1	1	1	2	1			2		2		1					1		1	1	1							1
GCATTTGA	13	1				1		9		2		1		4		3			1			1		1	2	2	1	1	3	7	2	3	5	6	3	1	2	3	1	1	2		1	2		1		2	5	2			1		1			1					1			1											2	1						8					1					47
GATTCGTT	2	5	6	7	3		2		3	2		3	1	2		1				1		3	3	3	2	3		2	5	6	1		3	6	2	2	1	3	2			1	3	2	1	1		1				2		2		1	1		1		1		1		2				2	1		2	2		1		2		3	1		1			2			1		1		2
TCGGCTCG	29	13	15	9	6	7	16	16	15	8	16	22	24	13	3	9	13	17	6	12	6								1					1								1			1	1						1			1		1						1			1					1		2	7	1	2	1			1	1		1	1			1	1				3		1
ACTACATC	3	3	3	2	4	2	4	8	2	3	7	3	2	1	2	2	3	1	2		1	1		2	1	2		3	1	1		1			2					1	3		1	1		1	1		1	1			1		1	2	1	2	3			2	2	1	1	4				1				1	3	1	3	2	1				1	1	3	1		3			1	1	3
TGATGGTT	4		1			1			1			1			1			1		1		2	1	1		1		1					3		1							1	1						1	1			1	2															1	2		1	1				4				1		1		2	3	1			1		1	1	1
GTATTTTT	3		2	2	3			1	2	1			2	2	1	1		1		1		1	1		3	1			1				4	3	2	1	1	1	1			2	8		1		1	1		1				1	1	2	2		2	1	1	1	1	1	2	6	2	1	3	3	2	2	1			4	5	1		4	3	3	1		2	2					1	3	2	1		1
ATGAGGAT	1				1	1						1			1	1		1	1		1					1																								1	4			1		1	1	1	2	3	1	6	2	8	3	2	1		2					2			1					1				1		2						19
CATGTGTT	14	34	63	43	26	31	9	14	2	21	20	19	13	12	16	27	14	62	9	34	69	37	132	102	107	29	30	41	44	33	34	55	20	44	12	25	42	19	14	3	20	38	11	19		29	17	22	36	2	16	87	69	85	10	19	16	16	18	17	12	14	19	12	3	3	3	1	2	1	199	275	322	199	213	251	814	199	126	147	222	141	314	172	207	334	137	146	264	83	121	165	137	49
GCACTCGA	2	1	1	10		1		3	1	1	1	2		1	1		2			1	2		5	3	2	1		1	3		3	1	3	5	3	2	1	1			2	3	1	2	4	2		5	3	3	2	9	5	5	2	2	2	3	1	1	2		2	2	2	4	1	2	1	1		2	1				2	1		1								5		1	1
AAGATGAT	4	14	13			1	7		4			5			3	3							17	13	12		2	2		1		1	1			1		1				3	4						1		2	1	17				1	5					1			1					36	12	31	58	42	57	161	32	8	32	39	16	12	26	36	54	63	42	24	69	41	34	62	51
AGAGAAAT	16	23	17	29	3	19		29	11	7	18					6			4	15	2	7	38	22	63	7	1		1		3		8	6		3	2				1	5	15			2		15		1				2		1				2		1					3				125	111	89	103	182	204	582	249	115	186	186	288	259	180	237	293	209	191	251	242	285	268	394	34
TCCGCGGT	6	1			1		1	2	1							2			1									1		1			1																1			1	3						1														2								1
GAAGTTGT	1										1			1										1			1						2	1				1																						1					2									1	1	1					2		1		1		1
TTCTTAAT	27	46	30	50	36	16	1	38	15	18	24	34	41	14	22	21	13	11	7	5	1	21	81	209	46	16	8	17		30	5	1	9		23	5		25		6	4		14	15	1	1		3	2		44	41	15	100	19	27	48	11	14	33	19		9	12	9	38	18	19	22	7	235	86	170	190	182	192	654	185	140	251	124	241	233	124	113	116	67	159	103	53	92	73	67	106
CATTGCAA	2								1	1		1			1						1																															1										5													1									1
GGGCGATG	1			1	1																			2	1						2				1	1		2			1					2	2					1					1			1		2	2				1		1	2								1													1		1
GGTATGTC	1	1	1		2	3	1	1	1	1			1	1		1		1	3	3		1		1	1		1	4	4	4	1		4	2		1	3		2	3	3		2	1	1	1			3	1		4		3	1		2			1								1	1		1	2	3	1	3	2	5	2		2		1	2	3	2	1	3	3	2			2	2	1
GATTCGGC	3	2	3	12	4	3	7	17	2	2	5	3	3	4	5	3	3	2	2	3	4	1		1						1				2						1					1						4	1	2	1			1	2				1	1		1	1						1	1	1			9	1		1	1	1	1			3			1	1	2	2	2
CGTGAAAG	2		2		5	3	5		2	2		11	9	3	5	3	5	6	8		7		1	1									6			1				1	1										1			1				1					1				1		1		2				1	1	19			2				4	3		4					2	14	51
TGCTAGTG	8	26	14	21	1	6									1	1						3	5	22	2	6	3	3	1			1	8			6	2	1			3							1			51	101	107	59	53	53	68	74	58	67	68	42	49	97	20	82	8	28	22	20	7	30	2	2	15	1	2		3	5	2	1	17	1	1	2	1	4					2	6
TTTAGGGT	3	14	11	3	3		1	4	2	1	2	1	2	2	2	2		2	1				1	2	1	1		1			2		2	1	3	2	1		3	1		2		1			2		2					2					1	1					4	1			1	1					1	2	4	5	2						1	1	3		1
AGGCGGGG	2	1	1																			1	2		1	4	2		3	3	2	4	3	1		5	6	1	1	2	2	3	6	3	1	1	9	4	4	5	1			2	1	1			3		1	3	1	2					1	1			1	1	1				1				1
ACACGTGC	69	148	38	50	90	82	63	34	29	66	93	17	55	16	41	60	61	36	84	60	15	750	218	264	250	712	846	542	556	664	536	743	574	691	687	725	723	626	565	700	518	515	533	509	542	693	438	803	771	815	7	46	6	20	6	6	1	5	10	1	1	1	1			1			1	2	9	40	44	35	7	4	65	2	1	13	2	13	3	27	10			12			8	5	3	23
ATGGGGTG	1	1												1										2	2				1			1						1								1					1					1				1				1												1		1										1				1	1	1
GTAGATTT	4	5	6	2	2	1	2	6	2	5	3	4	3	4	1		2	2		3	1			4	2	1		3						1		1	2	2	1		1			1				1			2	3	4	2	3		4	2		3	3	1	1	2	1	4	2	6	4	3			3	3	1	1	4		1	1		4		1			1	2		1			1	2
TCCATAAT	1				2	2	2				1	1	2		1	2	1		1	2		1		1		1													1			1		1	1				1	1	1	1	1		1					1							1			1	1				1	2	2			1	1	1		2	1		1	2	1	1	1	3
TGGTAGCG	2		1	2	3	5	4	4	6	2	2	2	5			1	1	2		5	2						1				1						1	1		1	1	2	1	1					2	1		1						1						1		1						1	1			1	3	1				1									1		1	2		1
TTGTTGGT	9	5	4	7	3	4	7	1	7	5	3	10	6	5	2	9	9	5	5		5		2		2	1	1			1				1	1	1	3	4	1	1	1	2		1	1			1			3	5	1		1	1	8	4	4	1	1	1	3		4	1		2		1	3	3	1	1		3	3	1	5		1	4	1	1	1	1		3			1	3	1	2
CAGCTATA	10	6	4	11	4	5	2	13	4	10	8	22	21	15	10	9	26	27	8	6	10														1			1														4	1		1	5	2	1			1			1	1	2	1	1		2		1				1	1							1	1		2	1				1
TCCGAGAT	5	13			7	2	1	9	13		4	7								6	1	1			2		1	1					10				2	6	1	6	1				3						1	3	2		1	3	1			2	1	9	2	6	1		3	2		6		4	7		1		1	1		1			2	1		2	2	3	1	1		1	1	130
CTGTAGGG	2		3	4	4			1	2	1		1	2			1		1						2	1	1		1	2		1			1	1			1					1														2		1		1			2	1						2	4	2	1	2	4	10	2		1		14	1	2		1	1	1	2	1	1	3		7
GGATATAC	1				1	1		1				1					1			1				2	1	2	1			1	1		1				2		1								1					1										1		1	2	1	1		2				1		1		3			2					2	1	1	1			1		2	1
TATTATTA	46	128	79	48	82	26	169	242	135	68	86	62	103	44	53	27	126	163	45	19	73	233	176	263	234	180	280	168	253	157	135	266	214	200	152	157	190	172	114	125	93	186	142	57	81	107	125	185	61	72	20	183	123	139	30	40	27	33	18	13	26	14	17	8	22	37	11	39	9	45	124	194	105	156	171	172	501	189	71	146	150	182	199	225	196	276	168	155	158	220	133	103	195	53
TGGCGCAT	3	3	3	1	3	10	2	4	2	4	6	15	1	5	3		23	4	4	2	4					1			1				2	1													1	1				1	1	1	1	2	1			1		2			1	2	3	1	1	1	1	2								1		1			2									4
CAACTATG	11	5	6	3	1	1	9	6	9	10	16	13	16	15	4	13	21	24	5	4	13												1																				1		1	1				2				2	1							1												3			1
CACGGGTT	2		1			1								1	1										2				1					1		1			1													1	2		2				1			1		1		1		1						1		1		1	1	1		1								1
CTTGTGGA	2	1	1						1					1																		1							1												1	5		2		1					2		3		1				1	2	1	1				1	1	1		1										1
GTGTAGGA	4	2	8	2	1	1	1	10		1	4	1	2	2		3				1	2	5	13	6	20	1	4			5			9			2	2			1	1				9	2			1	1	38	38	14	54	32	46	45	58	51	40	50	46	63	39	40	69	37	24	30	49	3	7	9	1	11	8	22	34	22	3	2		49	19	24	5	6	5	2	1	6	4		7
TGTCCGGA	37	29	83	34	31	79	31	6	64	22	38		20	16	12	8		32			2	6	27	8	13	2	3									2		10			2					1		1						1																	5	11			8	1			10	7						1		5			2	3		18
ACAAGTGC	2	102	39	70	1				2			18			2					9	1	6	3			1	4	2	4	2			4	7	3			3	6			1	5				1			1	237	151	157	340	273	251	356	348	333	289	223	299	337	229	236	197	269	109	152	87	35	35	25	11	32	5	166	5	48	57	2	67	57	37	7	1	118	18		11	9	4	5	68
GAGACTCT	1	1	8	6	1	1	2	3	3	1	2	1		3	1	2	1	1		2		1	5	4	7	1	2		2	3	5	2	1	1	7	2			5		2	1	5	1	1	1		3	3		2	11	3	4	1	2	1	1	1	3		8	3	5	3	9	5	1	1	4	2	9	2	6	2	2	7	1	1		2	1	1	2	2		1	3	2	3	1			2
TCGTTCAC	4	3	1	1		1		2	1													1	1	2	2			1	6	3	2	1	3			2	1	1	3				1		1	1		1	2	1								1			1										1	1		3	1	2	10	2	1	4			1	2	2	3	1	2	2	3	2		6
TGTGTGTT	3	1	2	3		7			2	1		1	1	2				1			1		1		5	1	1	2		2	1	1	2		1	1		2		1			1		1	3		1	1	1		1	1	4	2	1	1		2		1	2		3	4	1	1	1		1	2	27	5	6	5	10	21	9		1	2	1	5	6	3	4	6	4	2	2	1	4	7	1
GATACTCA	5	5	4	5	5	2	5	2		1	2		2	3	2	1	1	5		1																														1			1		1		2		1						1	1												1										1	1		1			2
CGGCCACG	1	1		2				1					1													1	1													1					1										1			1	1	2			1	3	2									1		1										1
ATCGTTTT	3	5	1	3	5	5	4	5	7	6	5	11	10	8	5	2	3	11	3	4	4	1	1	1	1	2				1					1			1			2			2							3	2	4	1	1	3	3	2	4	2	5	4		5	6	5	4	2	4	3				2	2		1			2			1	1				1			3	1	1
GTGAAGGC	3	5	3		8	3	4	2	1	1		2	1	1	2		5		2	1	1	1		2				1	1		1		1	3	1		2			2		1		3		1		1				2							1							1			1			3	1	2	2	3	7	1		2		1	2		3	2	4	5	4	2	3	3	2	2
CAAAGAGC	1		1					1							1																																						1				1		1			1			1		1				3			1	1	1	5		1	1	3		1	1			1		2			1	2
ACGATTTC	1		4	7																		1	13	12	16			8		8	1			2	15	2			2	4	3			3	1				1		1	2	3		1						1										2	1		1	1	4		2		4			11						1			1		28
TGTGTCAC	1	2		1										1	1	1	1					1		1		1		3	1	3	3				2	2	1	4	1	1	3	1	2	2	1				1			1	2		1		1			2											1						1				3							1
GGGTTTCG	3		1	1															1				1	2	1							1				1								2							1					1		1													2	1	1	4	1	4	4				2		2		1	1			1	1	1	3		4
GTGATTGG	1	2	1	5	2	3	3	2	7	6	3	4	6	3	1	3	3	5	4	2	1		1	1	1									1	1								1													1			1		1	1												1			2		1			2		1		1	2				1	4	2	1
ACAAAGCC	30	42	27	38	49	41	35	17	49	57	24	36	13	24	17	10	12	79	34		33	73	178	161	177	81	63	10	71	23	51	25	33	65	37	35	28	32	112	49	20	9	20	14	29	18	10	3	41	63	1	16		15	1				3				1		1					1	180	211	99	163	118	209	802	251	108	112	63	94	248	259	42	37	59	23	18	50	4	18	16	67
TCTGGAAA	24	14	20	18	17	21	14	12	35	19	19			14	21	7		35	9	5	8	1						3				2				1			2		2	1		1		1				1	1	1												2		2					35	13	58	26	50	29	215	49		33	24	76	155	34	15	10	13	10	17	7	13	15	17	36
GAGGAATC	31	39	60	42	27	11		14	1	15	14	3	18	5	18	5	24	28	7	6	2	37	13	19	17	25	31	40	95	33	60	62	66	134	49	66	62	129	68	24	86	87	129	73	32	173	119	297	103	85	20	60	59	78	21	46	38	22	12	21	60	9	6		30	46	17	21	4	16		13	9	28	1		3	1		1				2	2	1	1	3	3	2	4	2	4	20
AAAGCGTC	1	1			1						1		1		1				1		2	1		1		3	3	1	4	4	2	4	3	1	2	5	4	2	3			5	3	2	2	4	4	5	4	5			1										1										1							1
CAGTCGTG	1			6				15										17				1				3	1		1					2				1		1							1		1			4				1	1	1								1	1			1		5										5			1	1							1	185
CGTGCTTC	23	107	34	18	39	17	21	34	18	29	14	9			15	1	12	21	13	5	3	48	75	130	276	39	44	44	38	41	29	14	14		16	39	17	7	12	5	20	12	5			8	7	6		5	3				1	1			3	3	1	1	1	1		4	1	3		2	22	42	19	92	40	60	176	83	12	48	52	78	102		51	99	46	66	76	103	128	84	84	12
ACAACATA	11	31	23	12	2	2	10	1		1	1	22	2	1	5	3	1	1				8	24	82	42	28	13			67	17			68	24	12	1		20	15	2			38	8	1			26	5	3								2	1	1										39	20	30	186	11		11	11	2	10	5	62	16			2	15	1		2	5		1	225
TTTGTTTC	1	2	2				1		1			1	2	1	1			6	3	2		1							1			1		1			1				1	1		1	1						2		1	1								2		1				1	1					1		2		1			1							1			1	2	1	3
TTTTTTGT	11	19	2	1	8		2	1	1	7	2	15	1	1	6		5	19	3		7	2	5	2	5	5	2	11	3	10	5	5	3	3	4	2	5	3	7	4	1	2	3	8	3	5		2	10	4	2	13	3	3		2	3	3	1	4	3	2		2	6	1	1		2	7	3	4	2	4		6	14	1	3	3	3	3	1	19	4	4	2		10		3	3	2	165
AGTAGCCA	18	23	12	7	44	31		6	26	14	7	40	54	15	16	2		13	12		11		1									1	1		3			5	1	1														1				1			2	1		1																							1		1	1				5
GTCTAGAG	1	5	5	7														6		1		6	2	6	1	5	3		1	6	11	5	1	16	16	1	6		35	3	8	7	1	23	6	2	8	1	35	7	35	35	41	11	66	57	75	56	55	66	53	108	27	50	83	74	77	60	123	90	2	2				2	2		1			2		1	1	4			1	1			2	8		1
TGTTGCAT	25	95	80	49	9	44	11	22	6	10	23	1		10	7	2	24	19	4	3	27	22	32	69	3	13	27	8	59	18	18	23	28	8	29	14	16	21	37	2	14	10	24	19	15	19	7	17	29	66	134	269	145	169	114	178	170	151	139	129	144	151	103	41	109	162	75	47	41	84	47	29	85	74	32	44	66	17	16	29	56	20		36	58	80	12	53	55	11	14	46	18	32
TTTTTGCG	1	3		1	2	2	3		3		2			1		1	3	1	1		1	1	3	2	4	1		1	1	2	1	1	2	1			1					1			2		2		2	1			2				2		1	1	1			1	1			1	2	2	2		1	3	2	1	6	2	1	2		4	2	1	2	2	1	2	2	1	2	1	3
CATTGGGT	1			2	1	1		2	2		1	1	2	1	3		4	2	6	4	4									1			1																		3	6		3	1	2	1	1	1	2	1	1		1	2	3	1	1	3	2		2				1	4		2		1	2	2		1	1	1				1	2	1
TTTCTACA	1																					2								1					1	1							1			1			1				1			1											1					1	2
AACCAGGA	12	16	28		23	26	19	45		19	14	24	10		23	2			3	6	1	56	34	72	46	76	57	36	94	57	62	23	7	37	40	57	23	2	60	21	48	26	20	64	48	47	18	9	53	34	128	54	97	74	164	199	227	200	175	211	249	133	126	125	294	310	234	264	309	319	8	10	12		10	3	25	6		13	3	10			3	1	16	5		21			2	10
ACAGTAGC	17	15	21	7	2	9	10	11		14	28	43			14	20			4	3	2	22	87	107	102	24	7		10	6	5	4	5	16	26	2	2			13	9		1	7	24	3	3	2	24	13	3	5	7	10		1			2	2											196	140	360	426	200	189	580	196	96	198	144	277	161	208	278	211	132	173	173	144	186	111	213	32
TCGTACTA	10	98	80	122		5	12	3	6	2	10	13	21	34	1	1	4	4		4	1	288	203	264	254	262	379	205	292	286	274	476	231	376	244	455	615	286	320	210	404	601	392	437	333	541	628	566	776	695	191	315	396	355	150	189	179	137	179	113	175	74	133	116	147	224	155	186	114	224	63	56	109	160	63	48	151	80	25	73	58	48	130	26	64	71	44	35	29	42	37	35	56	26
GACTTAAA	5		1	2	2		1		2	6	2		3	2	1		5		1	3	3			2																								1		1		1					1				1				1		2					1		4		1	3		1	1		1			2			1		2		3	1
CGTGTAAC	4	13	4	34		1				3				12				1	1			1	5	4		6				6	1	2					1		1				1	1						5	4	29	15		2	12	5	12	8	5	5	9	10	2	7	5	1	5	7	5	33	44	72	50	30	17	78	58	15	22	30	1	20	4	13	37	19	19	18	29	23	3	20	13
CTCAAAAT	1	2		1																		2	1	1	3	1		2	1	1		1				1									1	1					2	1	2	1				1		1		1					3	2			1	2	1	2		1		1		2				1				1	1	2	1	1	2	1
ACCGTGTT	8	7	13	17	13	9	16	9	16	15	18	33	9	28	8	14	13	22	4	17	10	2	3	1	3	1	1	1				2	1				1		1	1		1						1			1	9	1	4	1	2	6	8	1	4		1	1	4	4	1	2		2	2		4	11	2	1		2	1	1	2	1		2		1	4		1	1		1			2
ATTTACAC	3	135	81	41	4	4		13	6		1	5		16		1		1	4	3	3	4	24	46		1	7	7	26		4	2	16		12	2		6		5			8			2			2		292	160	264	327	201	120	296	271	263	205	158	276	254	224	106	192	15	65	13	27	44	180	89	280	39	50	248	74	56	72	19	47	24	191	27	53	10	17	34	44	15	13	57	168
CCTGGGGC	8	20	18	16	3			1			15		10		1	7				18				2										3								1		8	1					1	74	99	56	119	78	104	70	74	66	49	51	65	38	70	42	45	16	13	13	25	2	19		6	2		2	2		2	1			1	2		1	1		3		1		13
GTTACCCA	15	12	25	15	12	4	6	11	13	13	12	12	16	18	3	4	7	7	7	11	5					2						1				2				1						1								2			2	4	1			1		1	2	1			1					2	1		2	3	1	1	1				1		1					2	1
GCCTCAAT	4	3	1			4		1	10				3			4	1					1	1	5		3					4	1	3	4	3		5	1	1	1	1	2	5	1	1	8	7	9	4	5			1														1	2			1		2			2	2		1	1	1	2	2	1	2	4		1	2	3	3	3	3	19
ACCATGGA	61	46	49	75	32	22	34	31	21	56	10	37	18	14	16	1	32	40	9	4	18	3	30	54			5		28	7	1			5	4	2			3		1	2		2					11		75	58	73	53	100	130	112	64	81	92	178	159	59	137	136	197	124	166	96	245	14	68	48		21	34	42	19	16	20	18	10	21	51	32	57	5	9	40	13	15	34	9	33
CCGGGCTA	1							1									1														1															1						1
AACTAGCC	46	19	42	34	14	1	13	33		11	2		125		10			26	2		7	17	45	94		21	20	21	24	16	16	24	22	8	16	23	21	18	3	35	15	11			1	14	19	11	3	4	3	18	17	24	3	6	8	5	7	3	1	19	1	3		1		3			85	106	100	64	57	45	136	90	19	50	21	78	40	27	38	42	80	28	49	17	31	19	21	29
CCGGTGTT	1	1		1	2			1																1	1	1									1		1												1		1	1						1	3		1									1	1									2	1								1
GGCTGCGA	2	3	5	2	3	2	1	3	1	1	1	1				1	1	1							2							2			3	1			1			5	2				1					8															1								1		2	2				1			1	2			1					63
GCGAAGAG	1						5			1	1		24	8	1							3	5	8	1	1				2			2			2						1								3				6	1																4	4			7	19	53	5					1		3			2						11
ATCTCGCC	22	23	13		28	20	51	17	11	2	12		26		3										1															6		1									30	38	62	63	31	60	23	48	37	53	52	24	36	54	42	37	26	22	25	11	4	18	11	1	1	2	14			1		15				5			5	1		11		3
GGCTCGGC	4	1	4	9		1																	1		2		1		1		3	1	5		1					4								1						1			1	1	2	1	1	1	1	1	1		2									1									1			1				2	1	18
TGGAATGA	1												1		1								1	2	1			1				1							1	1	1				2	1		2				1		2							1										3	1	1	2	3	1		1		1		1	2		1	1					1	1	1
GCAGCGAT	12	29	17	13	25	13				16	9				1	15			10		2	10	22	13	11	9	16	15	19	16	7	14	23	6	14	16	6	5		4	5					10	3	1		5	140	79	76	77	154	235	173	187	140	190	203	200	157	278	350	464	308	452	300	632	125	116	72	102	114	69	357	95	29	114	67	38	63	179	153	107	70	124	87	105	122	98	208	20
TGCAGGGA	2	2	3	2	2	4	3	3	3	6	2	1	3	2		2	7	2		1	3		1	1	8	1	1	2			2	1	1	2	3	2	1	1	2			1	3	4	2	1	2	2	2	5	2	2	7	1	5	4	6	7	1	5	7	4	4	3	3	8	8	7	4	5	1		2	4	1	4	5	2	1	3	2	1	2	1	2	1	2	3		2	1	2		2
GTTTCCAC	1		4								1	2		1	1			1	2										1					1	1				1												2			4	3	1	2	1	1	3	2		2			3	2	2	4	3	1	1	2			1		3			1		1										1
GCCACGCG	42	95	95	61	50	42	18	25	67	33	13	30	54	71	50	18	1	43	78	16	14	181	143	314	130	120	92	88	90	64	117	28	48	63	93	65	28	38	123	58	18	17	34	82	41	35	14	17	37	12	6	7				1			6												17	17	14	44	22	4		5	5	5	1	31	13			2	70	1		25	2	7	14	21
TAATATTT	35	311	23	206	39	22		28	20	26	23	6	65	16	14	25	1	65	13	25	39	2	12	2	1			1		1	1			1	1		3	1			1	1	2	1	1		2	2		1		1	13	6		3	3	2	1	1	1	6	2	3	1	2	4	2	2	1	2	21	1	1		2	3	19		1		1	1			5	1	1	1	1	1	3	2	58
TCAAATGA	11	22		43	2		8				2	16			3			10			1	2	10			5				3	3		26		10	1	1		10	8	3	1	6		1			1	1	1	2	3							10	2			2		1	11		2			2	1			4	1	1	7		1				50				4		6		3		1206
GGAGCCAT	18	34	41	44	22	35		39	45	10	47				11	26			27	14	7	923	103	130	179	386	295	473	367	470	830	331	829	1016	682	845	475	1238	1053	1134	1092	939	1642	1737	1360	859	761	519	677	777	19	52	20	4	24	46	28	33	24	27	49	18	21	43	29	70	25	66	14	120	199	193	184	118	170	165	434	213	100	186	146	94	118	207	191	227	77	126	223	91	134	165	122	99
TAGTCGGG	25	53	22	70	10	22	10	2	28	2	5	3	3	6	4	3	14	3	1	17	5	584	90	61	54	365	645	283	314	342	381	704	369	729	498	461	514	462	483	533	407	399	479	464	366	529	366	696	542	619	8	89	87	112	11	17	12	10	11	9	7	11	8	4	6	2	7	12	5	3	9	26	36	27	21	8	26	5	4	8	5	8	1		12	7	8	4	4		1		3	97
AAAGCACT	1															1		2					1	30	13		1			2	1																		1		1																1		1		1	10		15	4															1	1			2
AATTTGAC	20	1	12	33	7	13	11	15	31	2	30	27		23	2	8		1	5	28	6	78	76	157	96	54	49	31	25	41	27	29	21	26	37	17	8	16	34	14	23	14	12	29		9		1	26	4	2	20	19	31		2		5	3				3								110	93	104	110	165	200	514	96	74	182	177	188	55	163	206	358	160	214	287	212	260	241	260	31
GGTTAGCG	28	12	4	32	8	5	31	4	2	17	4	15	2	1	14	1	2		18	2	1	3	1	6	2	5	1	6	4	10	3	3	8	7	2	4	1	3	2		6	6	4	1	3	8	4	7	6	7	5	5	2	1	3	2	5	4	1	1	6	2	3	1	7	4	4	4	5	4	2	3		2	2	2	4	1		2	1		1	3	3	2	1		1			6		1
ACATATCC	4	12	11	1	4			13		2	1	1	1		2	1	1				3	50	37	74	55	7	17	34	31	26	29	38	38	11	11	31	29	6	40	18	16	23	34	20	34	14	17	36	33	36	1	20		12				1	3	1	2			4		1			1		46	83	113	134	54	65	129	55	22	22	47	51	44	27	36	78	21	22	68	11	32	39	38	20
AAGATGTT	1	1	1																			1	2	3	1		2		2		1					1	1			3	2		2		3		1				1	1	1	1		2	1	1	1									2		1	1	1	1	1		1	1			1	2	1	3	5		3	3		1	1		3
TGACCGGT	5	2	5	2	6	3	1	5	5	6	1	5	3	2	8	2	12	7	10	3	11	2	1	2		1	4		1	2			2		3				1	3		2			1			1		2	2	1	2	2	2	2	4	3	2	2	3		2	1	5	5	9	5	5	4			3				2					1	1	1				4				1		1	1
ATATAAAC	2					2					2						1		1	1							1									1	1	1														1			1						2		1			1	1	1									1	1			1								1		1
CTGACGAA	1												1	1					1																																										1				2											1
TTTTCCTA	1														1							3		1									1			1					1		1		1		2		2	2	1															1					1				2		2	2		2		1						1	2	1			1	1
GGGTCAGC	4	2			1	2				1			1				1	1						1		1		1	3	1	2				1	1	2	1					1						2	1	2	3	1	2		1	1	2	1	3	1	2		5	3		5			2				2	1	1	2	1		1		1							1	1				1
TGCGTCTT	1											1		1					1						2					1															1	1													1							1			1
GATGCTTT	1		2			1											1										1			1	1		3			1	1	1									1		2		11	1	2	6	6	2	5	13	10	8	3	6	4	14	10	9	21	14	7	5		1		8	2							1	1	1	1							1
GGCTACTA	4	3	3	2	1	1	1	3	4	6	1	1	3	1	4	2	1	10	9	2	12		1																											1	3	1	1	2	1	1		2			1		1		3	2	1		4	4		1		1			3	2		1	1	1	1	1	1	2	1	1	3	1	1		2
TCGGCGTG	16	17	19	13	31	26	25	31	31	28	36	28	30	25	16	24	28	26	14	15	21	1								1		1	1				1		1	1					1			1		1		1			1	2			1		1		1		1				2	1	1				2	3	5		1	1			1	2	1	1		2	2	1	1	4	2	1
TTCTAGAT	2	2	1	7	5	1	2	3	3	1	2	1		2	2		2	2	2	1	3	2			1	1		1		2			1		1	1	2	1			1	2	2	1					1		1		2	2	1	1	1	1	2	4	2	1	1	1	1		1	1		2		2	2	1		1	6	3		2	2	2		1	2	4	3			3	5	2	1
GGGGGTTC	7	27	15	21	3	8	18	7	4	3	4	5	3	2	1	2	4	13	7	6	3	38	20	123	33	29	28	27	90	37	32	50	32	53	71	58	13	29	23	110	62	25	21	81	148	80	15	38	53	195	10	11	27	18	17	10	14	6	12	17	2	11	9	8	18	6	2	5	9		22	68	56	66	41	22	97	20	6	11	8	15	31	16	13		21	16	3	18	9	2	3	47
CGCAGCGC	9	5	18	5			15		9							1		5		5										1					2			1					5							1		8	1	2		3		1	2		1		12			2		1			1		1		2		2	1					1	12	1	1		1			1			117
GAGATACA	2		2	1	1		2				1	1	1	2	1	4	2	2			2		1	1	2		1				1		1				1					1	2			1		1			1	1		1						1		2			1	2		2		1		1			2	1	3	1	1	2		1		1	1		1		1					3
CGTATATA	25	140	73	36	27	30		53	45	51	54	1	101	55	12	22	21	36	8	67	1	7	30	35	85	7	16	6	15	20	3	7	11	11		5	8	8		12	4	11		3	4	10	7	24	4	3	311	98	117	230	131	139	289	222	262	113	148	235	245	174	172	185	92	98	75	60	44	52	36	177	34	77	185	16	18	23	14	40	7	42	21	8	73	19	11	71	10	2	62	119
TCTTCTAG	4	4	5	6	6			1	1	1	6	3	3	2		1	3	2	10	8	9				2												1		1					1						1	1					2	1						1			1	2								1																			1
TGACGTTT	2	2			2	4		2	2	2		2	1	3	3		1		2		1	1	3	2	4	1	1	1	4	4	1		4		1	1	1		1	2	1	4	2	1		1	1	1					1	1			1				1			1		1					1	2	1	1		1	8	2	3	3			2	4	3			2	3	2		1	2	1
GTTGTAGA	7	24	26	19	4	1	5	5	10	2	3		1					1		1	1	1	26	10	45	1	1		2				1	2					2					1							60	105	53	41	46	49	67	47	45	52	34	38	58	47	46	17	35	4	18	10	137	107	124	24	149	145	564	157	65	155	143	268	160	148	162	320	206	144	214	236	231	190	326	21
GGTGGGGA	5	2	7	2	6		7	5	5	4	2	5	14	6		2	10	11	4	2	8																															1									1											3	1				3				1		1					1	1	1		1		1
GAAGTGTA	4	9			1	1				1				1		1								1								2	2			1		1	7		1	2		10		1		1	1	3	1																				1	1	1		4	2	5	2	1	3	2	1	2	5	5	6	1	4	6	1	7	7	7	233
AGTTTGCT	1	1		1							1			1											1	1	1		1											1												3	1									1						1			1		1			1	1	1							1	1					1
TGCTGGTC	3	1	1	1				1								1		1	2		1	1	6	1	3	5	1	2	1	3	4	2	1	1	2	1			3			3	1		1		2	3		1		3		3	1		2			1	1		2	5	1	2	1	1		3	3	3	2		2		1	1				1										2		1
CCGGTCAT	19	96	41	64	4	2		11	12					9	1		12	7	4			4	16	2			3	1		1	5	3	6	3		1	1	1							3	1		1		2	441	259	228	296	488	397	725	689	534	438	339	933	556	402	448	300	383	237	301	238	5	61	9		4	3		18		7	9	33		59	4	6	2		5			18		111
TGCGTTCG	24	16	22	22	10	9	17	50	19	30	29	14	37	51	20	18	45		13	8	6			1				1			1		4	1	1			6			1							1			1			1	1		2	1	1				1			1		1			3	3	1	2	1	2	6	1		4	2	2	2		1	1		1		2	4	4	4	4
CCATGTAC	2																					1																																				1						3	1	2								1			3																	24
TTGGTATC	5	2	2	7	10	3	5	5	16	5	11	9	9	11	3	8	7	6	3	6	7		2							1									1					1	1								1		1		1		1				1		2						1	1	2	1		1	1			4				1		1		3				1	1	1
TCGTTCTT	1		1	3	1				1													3	2	1	4			4		1	1	2	1	3	2	4		3			2		2	3	2	2	4	5	4	1		1	1	2		1	1		4		1	1		2	3			1	2	1	3	2	1		1	2	5	4		1	1		1		1	3	1	1	1	4	1	1	3
CATGGCTA	59	83	38	34	137	93	109	109	81	92	38	128	108	90	86	34	83	135	134	50	147	48	83	36	37	30	40	31	14	55	51	46	28	67	43	54	24	76	77	58	49	24	87	133	65	81	9	63	141	86	36	70	4	20	33	36	46	33	42	30	25	9	25	8	33	29	38	10	37	26	21	27	27	55	30	45	85	13	17	15	26	23		46	25	35	15	10	19	7	5	33	17	15
TCAGCTTG	11	6	7	4	5	4	3	7	4	7	3	9	6	6	3	5	6	1	5	6	3	3		1		1		2			1							1		1								1			1						1			1							1	1									1														1	1	1
AACCTCCT	4			1		1			1					1		1		1																	1																	1			2								1									1		1		1				1				1						1	1		2	25
GCTCTGAC	6	40	20	8	4	3			12			8	10			1			11	1		1		22			1	1			1	1	2		1		2	3	1	7	3			4							29	14	22	67	20	8	1		42	6	2		3		6	8		6	4		31	103	54	125	11	73		11		5	16	32	5	3	4			1				3	2	131
CTTGAATA	2	1	1				1							1						1																																	1		1	1	1	1	1			2	2			1	1		1	2	1		2							1	1	1							1		1
TTGCCTCG	2	1	3	2		2		1				1	2			2	4	4		1																									1								1		1		2	1	2				4	2	1	1	1		2	1		2	1	1		3	2	1			1	1	1						1					1
GACCCGAA	1	1		1			1				2						1									1											1											1			2	1			2		2			1	1	3			1		2								1	1	2	1		2		1						1
GTTTAGGT	36	18	42	7	37	31	77	22	61	9	25	105	46	77	12	24	47	3	4	11	22	194	75	99	117	225	318	230	191	153	212	468	247	337	197	369	504	224	254	209	349	553	276	385	340	506	557	611	715	770		3		4		1	2							3		1	1		2		49	94	46	39	30	26	82	27	20	38	28	41	6	15	43	44	56	20	25	23	31	12	23	9
TTGCGGCC	14	191	92	80			18			1	6	9		4					8	3	1	12	42	99	88	12	9		14	7	22	12		5		27	4	1	1		5	4	8	5	22	1	4	1	1	1	1689	433	680	754	1113	655	1275	875	955	846	1080	404	588	566	669	1768	595	1477	326	745	2					9	4	1	1	2		10		23	2			1		7	1	20		35
ATGATTAC	1	77	31	34			5	2		1	3		13		1	1	1	4		1		44	213	440	415	48	69	63	79	103	37	56	101	89	133	96	77	63	44	35	104	122	70	24	143	145	118	119	78	165	8	52	47	3	5	12	8		11	5	14	24	6	18	2	14	4	4	1		3	17	25	1			6	8		5		14	6		1		3		1	7		3	18	8
TCGGCGTT	6	1	2	2	1	2	1	1	4	1	6			11			1	1		1	1		1		1		2	3		1									6												1	1		1					1	1	1					1	1		1			2	2	1	2	1	1			1			1	6		3	2		1	3	1	1	1	47
CAAAGCAT	8	2	6	6	15	8	12	10	15	14	7	9	11	7	4	17	13	12	10	15	23				1		1				1	1																					1									1	1	2				1				1								2					1			1	1			1		3
GCTGCAGA	6	5	6	10	1	1	1	2		2	7	2	4	3	3	1	3	1	1	5		1	1	1		2	1	1	2					4						1	1		2	1	2	1				1		1		2				1						1																2			1								1		1
CGCCGAGC	12	6	4		3	4	5	7	4		3	2	4	3	1	1	3		1	2							1	1																		1			1								1				1										2		1				2			1	1					1			3		1
TTGCGCGG	2	4	2	2			1			1			2			1			1		1	1	2	2		2		5		2	6		2	2	1	2	2	2	2		1		1	3			2			1			2	1		2			1					1		1			1	1		5	1	1	2		4	1		1		4	2											2
CGAACGAA	5	58	68	75		4	20		4		4		12	13			8	6	4			39	124	258	41	33	24		123	44	44	17	18	118	99	48	28	6		93	54	56	31	14	154	23	24	16	1	87	549	150	389	592	501	392	760	587	710	538	473	753	529	473	665	615	431	532	336	426	337	193	170	460	268	196	906	354	243	232	132	178	129	382	165	135	274	304	160	201	157	138	246	115
GCCCAGTC	3		3	2	2	2	2	8	4	3	4	3	2	2		2	2			2	1	1								2					1					1	1		1						1	1																	1				1						2							1				1	1		1
ATGGTGGT	9	34	43	17	1			1	10	3		1	1	1		1	2			4		37	65	39	147	19	22	5	12	4	18	21	10	15	6	27	6	8	14	7	37	6	27	18	2	47	12	69	23	23	114	143	103	88	137	143	160	143	160	142	142	102	119	172	206	219	165	131	146	144	13	42	5	2	5	13	24	3	9	7	9	23	7	3		3	14	4	7	3	4	1	1	56
GTGTTGCG	25	194	67	134	10	16	23	1	30	21	7	1	1	8	8	2	1	1	5		1	2	15	24	1	4	1	1	2		2	5	2	6				5	1	3	1	1		2			1	1	2	1	620	785	586	697	692	681	718	653	696	479	368	446	318	396	479	335	514	299	345	309	249	212	253	484	354	290	767	360	147	284	245	389	156	272	367	422	295	355	306	209	305	201	230	13
AGATTATT	7	50	28		19					8					1							1			2	2					1	2	1					5													18	66	38	50	13	20	36		4	22	12	6	2	7	41	13	27	17	16	13	49	74	109	109	61	102	360	19	26	55	158	84	5	35	85	208	51	60	142	34	64	95	15	13
TACGATCT	17	107	50	35	11	12	36	14		7	2				4	2			6	3	2	4	10	15	13				2				9									1					2	1		2	343	385	380	331	216	239	221	180	115	173	146	71	80	100	198	139	193	106	120	94	54	124	123	85	39	31	192	68	8	44	22	146	21	1	18	36	71	14	7	31	16	10	55	21
CGCAGTTT	1	8		3					1	2			1	1	1		1						3	3	2		2					1		1		1	2			2										1	1		5	1		1	2				5					8		7		6	4		10	2	3	5	3	2	3	4		2			1			1	1	14	1	1		5
ATACTCGA	3	4	2			1		3	3				1	2	1				1	1		5	1	8	2	3	6	8	15	10	15	7	6	16	13	15	11	8	9	4	14	14	7	6	7	13	10	6	4	9		1	1	1		2	2	1					2							1		1	1				1				1	1				1	1	1					1
AAGCTCTC	42	67	43	62	36	21	40	85	25	28	15	35	26	19	13	4	12	32	8	1	1	5	29	51	16	1			4	1	1	1	4	4		11	4		4	7		1		2	4	2		1			104	203	137	97	105	156	188	142	133	78	154	89	74	112	50	146	43	72	25	69	117	157	152	1	118	89	548	123	65	125	73	73	75	104	171	119	103	134	144	94	148	124	198	12
TAGACTTC	1	2	1		1									1										1	1	1		1	2	1		1	1					2	2		1								2	1								1					1						1		1			1				1				2		1	2	1		1						1
ATAGGTAT	33	59	29	37	62	32	14	38	34	26	41	51	39	47	18	13	49	16	10	8	19	253	122	211	245	315	371	292	336	214	211	376	213	142	213	392	376	269	196	192	353	434	229	282	265	513	475	392	413	426	41	155	79	133	32	82	33	36	73	70	44	32	31	59	35	14	16	7	15	11	102	149	138	96	98	108	247	129	44	75	85	97	113	57	50	118	45	37	84	85	29	84	73	46
CCGTTTGT	3	4	1	1	1		3	2	1	1		1	1		4		1	2							2	1	1		1	3	2	1	1	1		1	2		1	1						1														2				1						1	109	41	41	5	75	175	200	181	65	102	86	86	153	68	24	51	7	10	14			2	1	40
GTAGTCAG	21	25	37	18	30	9	17	30	8	23	24	19	15	9		4		1	1	1	1							1				1	5					1			1		1			1					2		1	10		1												1			21	17	23	1	23	24	52	35	23	7	13	36	30	37	22	2	10	5			1			8
TCGTCACT	5	3		1		1	2	1	1		2	2		1	2	4	1	3	3	3		1										2			1				1		1												6							1				1		1					5	22	14	14	8	10	9	14	3	3	4	4	4	14	8		3	3	1	5	2	1	2
GGGTGTAG	19	15	23	25	5	7	2			6			11		5		29	3			2	62	11	97	52	36	62	45	18	34	34	19	49	19	24	79	40	6	37	6	41	12	60	45	8	31	12	30	35	16	2	2	1		1				4	2		1		1	1	2	1	1	1		66	96	54	186	69	36	162	72	22	66	28	21	113	43	81	61	70	70	36	71	65	28	102	30
GAGCTTCG	2	2		1	3		2	3		3	2	11	3			4	1	1	1	1			2			1				1					1	1			2				1									1																			5	34	13	3	6	9	44	15	3	10	17	1	8	10	14	21	4	8	14	22	1	6	12	9
TCTTCCCT	2	1	2		1	1	1	2	3	2	1	1	2	1		1	1			1	2				2		1	1		1						2	1		1																				1				1					1		1	1		1		1										2
TCCTTATG	1	1	1													1		1							1																						1		1	1		1	1																				1				1										1	1			1	2
TTTGATTA	5			1	4	2	1	2	2	3	1	2	5	1	2	1	1		2		1				2			2	2							1		1											1			1	1	1	1			2	1								2									2	2					1	1											8
