## Supplementary material for "Cellular heterogeneity and therapeutic response profiling of human IDH+ glioma stem cell cultures": Table S9 (part 2 of 3)

### Sheet: Tag_matrix_Nov29_2022 (continued)
Table S9. CellTag reads for timecourse sampling experiment
TGTAGAAA	43	130	54	20	76	39	58	34	36	32	50	116	21	12	37	19	63	1	17	2	2	3			1	2	4				9				2	2	4		1			2	5				2								1	1				1						1			1						1	2		1					2			1	1	1		1		4		1
TAGCAGCC	75	11	8	14	18	29	30	24	36	9	3	14	2	22	8	2	2	19	3	8			4	7	5	4	1	8	3	2	6	2	2	3	4	9	2		6	7	3	6	5	5	2	5		6	2	3		4	15	4	5	1	3	3		2	5		2	2		3		1	1	1	2	2	1	5	4	5	8	2	1	1	3	5	1	8	1	2		2		1	1	6	2	14
CTCGTGTG	4	1		3		1	1	1	2	1	1			1		1	2		1								1	1	4			2	1	2		1			1		1	1	2	3			1	3					2						1					1		1									1	1			1					1		1		1					1	1
TGTACAGT	3	2		6						1														1	3			2				1	2		1		1	2						1	1				1		7	2			1																15	18	21	1	15	6	18	6	6	20	20	6	40	1	21	35	17	21	24	13	17	33	46	65
TTATTTCA	21	62	48	43	25	4	29		14	34	44	2	1		18	31	50	17	16	33	13	89	59	73	88	62	54	65	24	52	35	56	117	74	108	63	47	171	26	89	39	36	44	20	24	65	17	110	26	112	39	245	95	83	34	62	19	17	54	15	15	1	7	28	14	13	7	9	1	13	63	102	16	15	47	32	157	47	32	33	31	8	47	40	45	43	29	27	32	59	20	26	28	48
GAGCAAGA	30	304	172	179	29	31	17	15	17	40	21	14	51	45	40	6	3	42	11		20	124	331	989	551	170	128	235	267	159	134	74	202	142	134	160	106	116	131	59	157	126	171	141	137	163	153	167	101	181	525	92	452	313	337	192	619	649	635	461	160	325	491	690	295	132	189	34	106	9	231	340	189	693	128	232	483	201	89	181	112	132	501	322	33	37	81	30	23	12	19	32	24	374
ACGGCGCC	6	4	4	4	8	3	10	11	16	15	10	12	20	15	5	7	17	14	4	6	6			1	1	1	1					1		2	2	2	2			2		4				1	3	2				3	2	1		1		1	3		1					1					1	1		3	1	3	3	1	1	1		1			1	1	2	1		3	2	3
GTAGAATA	1	2	3	2	1			1	1													2	2	2		1	1		2		1	1	1	1	1	1	1		1				1	2		2		1	1	1			1		1	1	2				1		1		2				1		1			1		1	2	1		2			1		1	1		1		3	2		1	3
TAAAAGAT	1	1	1	1			3	1	1	2	1	1	1	1	2	1		1		6	1									1		2	1											1			1			1	1	2		1										1				2	1	1	1	3	2	1	1	2	5	3	1	2	1	1	1		2	1		2		4	2	2	3	1
CGCGTGTT	3	1	1	1	1	4	3	2	1	1	2	4	1	3	2	2	2	2	1		2	3	2	1	3	2		4	3		2	1	1		1			3		1			1	1	1			2					1		1	1				1				1	1						2	2	3	2	4	7	9	3	2	8	2	6	8	6	2	5	14	1	4	2	2	1	6
TTGGCGAC	3	2	2	4	1	1	1	3	1	1	3	1	2	1	1			1	1					2			2		1		2		1	2		1			2	1			1	1			3					1	2	2		3	3		1		1					1		2			5	2	3	4	9	3	20	7	5	10	8	6	3	7	6	7	7	13	15	7	18	14	6	1
CGGGAGAA	24	43	38	1	6	8			5	6	4	21		18	3	3		10	5	1		36	43	42	58	29	24	21	2	37	19	33	33	28	27	31	16	28	20	52	38	11	8	15	36	57	12	29	24	36	89	217	150	113	94	152	112	99	172	102	138	110	112	122	123	170	113	165	100	264	156	205	198	177	156	138	443	160	63	142	176	170	224	135	202	297	157	136	308	310	251	319	334	33
CCGGCTGG	1					2											1		4										1				7							3	1					2				1															2			2									2							10								1		62
TCGACAGT	2	1	1	2						1	1	1		1			1			1	1																														3	1	1		1	6	2	4	2	1	2	5	2	1	6	7	4	2		3										1											1
TGGTGGTC	2	3					1				1	1	1						2				2	1	2				1	2	1			1					1	1	2				2		1		1		1	2		1			2	1		1		1	2	1			1		3		2	1			2		3	2			1		4		1	3	1	1
GTGAATAC	1	3	3	1	2	1	2	6	1	3	2	4	6	2	5		7	2	1	2	2		3	2	3				1			2		1			2	1	2		1			2		1				1	1	1		2				1						1	1						1	2	4	1	3	1	5			3		1	1		2	4			1					1
TTGTTGAC	5	10	6	3		5	4	4	5	5	5	4	8	5	2	6	5	3	2	2	3		1	3	1				1	1			1	1	1		3		1		2								1	2	3	6		5	2	1	4	4	5	3	2	1		2	4	1	2		2	2	1	2	2	1	2		3	2	1	2	2	3	2	2	5	3	2		7	2	7	7	4
CAGGTGCA	13	36	13	13	13	31				11	4			21	18	4		23	16		3	1	23	13	20		2	1				1	1	2	2	6				1	1	1		1			1		1	2	164	193	110	96	167	214	244	204	229	225	220	272	186	188	296	284	193	239	285	285	46	91	102	85	39	41	173	26	43	47	29	67		14	47	40	32	31	20	3	21	11	5	41
GTTTCATC	3	1	1	1				1								1	1								3			1								1																								1											1	1	3	2	1		4	1	2	3	3		1			1	1	1	1		1	1	3
CAGAATAC	37	64	24	24	93	32	85	18	7	99	102	85	55	61	145	52	41	34	228	167	33	39	97	183	89	94	20	30	11	71	43	4	36	61	57	66	6	71	42	71	38	12	40	55	76	23	6	14	51	47					1	2		3	1				1						2		27	59	63	184	35	36	116	68	19	21	23		19	11	7	19	55	5	6	2	5	12	4	4
GCAAGTTC	27	50	38	48	35	33	40	13	44	15	14	23	6	41	28	11	47	5	7		7	5	11	6	18	11	14	18	1	4	6	24	11			5	13	7	3	21	8	17	1	2		6	10	20	2	9	32	42	43	44	54	41	76	69	55	52	46	48	56	25	41	38	57	50	39	70	1	20	18	61	3	11	29	3	12	5	4	20	4		1	2				4		1		7
TGATGGGA	2	3	3	6	1		1		1		4		1	1							3		1	4	2			1			2	1	4			1				1				1						1	1		2	1			1							1							1	1	1	2	2		2			1	1				1	1	1	1	1		1	1	1	2
GGCGATCC	1						1	1				1	1	1		1																																																						1		1								1							1						1
AAGATTCA	3	4	4	4							1	1	1	1			3	2	2			2	3	4	3	3		1		3			3	3	1	2	1	2		2	4		1	3	1						3	1	1	4	1		2		4	1	1	1	2	2	1	1	2	3	1		2	5		7	2	6	4	2		5	1	2	3	4	3	2		3	1	2	3	5	6	1
CCTGTAAG	2	3	4	2	1				1	1			2								1	1		2			2	1	2	2	2		1	1	2			1					1			2		1			2	2	2	4	1		1		1		2	3	1	1	2		1	5	4	3	3	3	2	6	4	1	4		1				4	1		5	2					1	1	1
ATTCCAAT	16	66	4		4		4		11	4	7	4				2			3	3			1	1	1	3		9		3	2		16	20				14	10					4			1					8	10	8	3	3		6			3	13	2	3		4		4	1	3	2	21	9			5	8				2	10	4		4		2	2				1	1	448
TCTGGCTG	2	12	3	5	5	5	4	8	1	2		1	2	1	1	1	3	2	7	1	2		1	2	3		3	1			1	1	2	1	2		2	1	4	1	1	3		1	2	1		1	3	2	5	1	12	7	4	5	6	3	3	3	1	3	10	3	3	1	6		1		4	1	4	2	3	1	12	1	5	5	5	2	3	4		2	6	2	1	1	1			58
CCTTCGTG	2			1			1		1			1	2		1		1				1													1					1																	1																	1			1							1						1	1		1
CGAAACGT	22	77	94	27	7	30		12	16	15	20	11	8	34	19	4	22	35	9		4	64	41	89	63	99	55	211	162	152	64	27	172	184	219	75	14	77	165	78	32	23	104	121	50	13	11	6	43	14	433	75	32	222	402	186	600	376	698	471	464	693	579	547	338	555	226	522	53	179	156	190	215	114	97	174	119	77	93	50	49	115	80	64	35	22	61	43	12	2	14	10	8	162		1
AAAAGTTA	2		5		4			13		1			2	10								2	4	2	2	1			1			1				1	1					1									1			7						1	1	1	4		1		1	1							1	2	1	1		1	2			2	2		1					1		91
TGCTTGCT	1			5													1	1					1	3	1	1		1			1	1	2			1	1							1	1				1					1			1	1															2	1			1	3		3			1		2		1		1				1
TTGATCCT	1		1		2	1			1	1	2	1	2				2	1	2	1	1			1									2																			1		1	1							1		1	1		2					1	1			1												1		2				1
ACTTTGAG	3	91	91	30	11	1	1			16	4			8	19	1			31		2	230	143	303	240	174	197	104	92	236	142	93	83	116	133	163	62	35	52	85	99	55	49	30	40	94	38	19	27	52	235	319	358	298	276	449	412	335	344	254	408	240	211	209	254	565	231	364	238	419	65	77	63	42	34	71	126	34	40	46	55	44	62	53	49	87	13	15	35	3	13	43	12	18
ATATCATA	2																1			1		2		2	1		2		1			1	1			1	1			1	1		1			1	1	1					1									1				1			1			1		3		1	5	2			1			1			1					1
CGTGGGTT	2		1	1	1	3		2		2	2	2		4	4	1		2			1		2	3	2	1	1	4	1		1	4	1			1			1	1					1		1			1	2	4	3			1	1	1		1		1		1	1	3	1	2	1	1	4	2	3	9	3	16	23	7		17	2	8	15	6		3	10	7	2	2	5	4	9	1
GGAATAGA	1	2	2	1			1			1	1	2	1		1		3						1			1	1	1			1				1	2	1						1	1	1						1	2	1	2	1				1						1			1	3	2			2			1	2								1		2					1	1
TGAGTGCA	5	2	2	3		1	1	1		2	2	5	2	2	1	1	4	1	3		1	2	3	1	3	1	1		2	2				1		1					1				1				1	1	1	1		2	1	1	1	1		6		1	1	2	1	3	1		1			1		1	1		2				1	1	2	1		1	2	1	1	1		1	1	1
AGCCCGTC	3					1	4			1	1		2		1			1	1		1																						1		1						1				1	1																						1		1					1							1
ACCGAGTT	1			1						1									2			3	11	2	3	1		2		1	5	3	3	1	2	2	5	1	1	2	3		1			2	1	1	1			1																						1								1			1								1
GTTTTTCC	1			1									1				1				1				2		1			2														1																																	2	1					1									1				1
TTGTAATG	5	47	22	62	16	4	1		12	18	1		24		21	1	1	9	7		4	2						3		1		1	3			1			2	2				5			2	1	1		137	216	113	106	139	278	192	193	169	163	245	167	169	113	232	405	246	409	353	585	60	56	17	102	34	16	49	31	20	55	17	25	13	12	69	20	37	67	11	95	38	8	123	18
GAGTATGC	1	1	1	1								1		1			1		2											1		1										2														1														1		2				1	1	1			1		1			2		1			2
AGATCCAG	73	27	22	33	25	10	17		4	18	43	24	24	2	25	42	21	21	7	39	6	2	4		19		1								5		1														47	27	9	12	58	56	35	122	28	56	67	1	89	50	43	47	23	25	22	16	15	32	24	65	14	11	1	1	10	13	12		58	33	4	5		3			5	1		74
ACGTTTGG	2	3		1		3		2		1	1	1	2	2		1	2	2		2	1	3	2	1	1	2	4	3		2	2	7	1	3	4	4	5	2		3	4	4	3	3	2	2	1	5	7	5	1	3	1	1		1		1					2		1		2	1		3		1		1		1	1	1
TCGGGGAA	64	96	65	86	17	11	13	13	13	35	21	57	27		93	23	313	21	231	3	116	1	28		1	1	2	1		1		1		9		1	1	1			1		1							1	5	1	1	9	6	6	3	2	5	11	10	5	3	6	15	5	5	14	18	14				1	1	2	2	1	1	5	2	2	5	1	1	3					1	8	1	29
CGCGGAAA	1	1		1	1																																																						1						2				1			1		1		1					1	1										1	1	1
CCGGAGTC	21	60	52	21	20	22	14	12	22	12	1	22			5		23	12	4			26	42	1	42	12	25	22	7	12	5	13	8	9	11	11	15	12	4	20	11	15		1	23	5	5		3	12	53	183	118	82	36	61	33	30	42	27	36	38	26	34	21	19	30	8	17	11	144	177	128	150	154	135	382	188	82	117	98	119	168	169	105	162	106	32	53	17	13	44	56	35
CGTATTGA	2	2				1				1	1	1	1										1		1		2					1	1	1		2		2				2	2	1	1				1													2									1	1									1	1	1		1	2		1	2				2
GTGTGTTG	9	17	6	7	9	9	13	5	15	7	15	17	11	10	7	5	17	6	4	9	12	2		3	5	6	6	1	1	5	1	4	7	6	2	4	1	5	3	5	5	2	5	3	6	1	3	3	4	1		5					2		2		1		6		1	3	1	2	1				3	2		3	3		1	1	1	2		1	1					1		1	1
ACATAGGC	1			2			1		1					1				1						1	1			1				1	1		1				1			2		1	1			1				1		1							1							1					3	1		2	2		1	2			1				1	3	1	1		2		1
ACGAAAAC	1							1									1					1			1		1					1				1	1	1					1						2																							1																					1
AAATATAG	1	2		1	2	1		2	1		2							3	2	1		1	1		3						1		2		1	1			1					1		2			2					1	1	1	2							2	2	2	3	2		2		1	1	2			2	1			1					1	1		1	1	1
TCGATGGT	1				1		1					1																																										1								1		2													1																1	3
GGAGGCTA	1	1		1	4	3	1	3	1		2	2	2	1	2	1	2			1	1		2		1			1									1	2	1		2				2					1	1									1		1							1	1		1												1							1			1
GTGCTAAT	5	3	2	1	4	3	8	1	4	4	5	1	1	12	5	2	2	4		1	2			1	1	1		1	1		1			1		2	2	1	1		1			1	1	1	1					1	10										1										1	28										24	1	1							1	119
CTCAAACT	45	69	61	69	52	44	98	113	24	51		7	8			6	18	1				33	62	76	126	29	20	54	33	17	8	17	11	8	13	17	8	19	5	17	5	8	10	7	9	11	10	3	4	10	66	71	34	59	59	83	65	48	55	58	67	68	66	43	77	90	65	69	41	55	157	122	129	163	117	105	357	215	100	145	93	101	62	119	240	329	137	204	331	84	253	207	158	28
TACGGGCA	12									1												24	55	140	76	3	14	18	116	87	11	9	7		49	18	21		72		9	12	3	5	3	5	4		3	3	9		1	3	3	2		9	1		6			1		3				1	74	106	1		54	55	288		30	44	15			50	7	10	115	32	3	6	16	6	21	17
GAGGCTGG	10	5	9	13	9	6	6	8	10	6	16	9	6	11	3	9	15	2	4	11	11	1	4	6	3				2	1					3	2	1						1	1	3	3		1		1		3	6	6		1	1	3	4	3		3	4	4	4	5	5	1	1	1	2	2	4	4	3	3	4	1		4	2	2	2		6	1	2	3	3		8		3	2
CTGATTTT	5	3	23	20	1				3	6		1		19	1				13			8	39	40		5	7	1	2	5	2	4	3		6	1		1				1			3					9	9	29	30	16	18	8		1	7	5	10		9	8	1	7		1			69	146	127	151	90	67	304	41	48	53	58	63	28	58	54	61	99	46	45	84	20	38	73	37
GTTGGGGT	11	4	2	1		1	3	1	2			4	2	1	4	1	5	9	5	1	20			3	2	1	2		3	2		1	1				1						1				1			1	1						2				2	1	1		2	1	1		1		7	2	3	3	3	7	9	5	2	7	3	12	7	1	10	8	8	7	11	5	9	8	8	1
TACAGCAT	1						4				1		1											2	1									2			1										1										1				1	2							1	2		1		1			1									1								13
TATGGTAC	5		3	10	4	4	5	22	20	1	6	5	1	2		2	8	6	5	5	5	1	1	2				2	1		1	1	8	1		3	2	5	3	1	2	3	1		1	2		3	4		1	2		1	2		4			4	1	1	1		2		1	2				2	1				2	2	1			5		7		2				4				108
GTGCATAT	6	1	2	3	3	3	5	2	4	2	3	4	7	6		3	4	4	1	3	1							1	1	1		1						1	1			1				1				1									1	1				2											1			1		1				2				1	1			2		2
TGTTTGGT	3	3	2	1							1	1	1	2			2		1	2	1	2		4	5		2	2	2		3	1	2	2	2	1		11	5	3	4	2	2	5	3	2	3	6	4	7		2	1		1	2		1			2		1		1					3	3	7		4	2	3	9	3	3	5	3	1		1	3	6	5	2	8	3	3	2	4	2
TGCCCTCT	30	29	29	7	22	48		80		12	8				3	11			1		1	81	59	113	61	63	39	36	49	48	32	24	79	55	64	31	16	36	9	37	27	5	54	10	20	12	2	21	5	6	41	35	8	44	76	47	67	80	85	71	45	63	94	71	96	33	67	11	66	13	1					1	5	1		1			1	4						1		2		10
GGGGCAGC	4	2	1		2	3		3	2	1		2	2	4	1		1			2	1															1															1	5	1		1	2	4	1	3	2	3	3	2	5	6	4	9	6	1	3		1		3			3	1					1	1	2	1			4		1			1
CTTGCATT	2	2	3			2	3	2	3			1	1	1	2		1			1	2	1		1	3	1							1				1	2			1	1			3	1				1		1		1					2			1					1		1	1	1		1	2	1			3			1						2				2	2
GATATTAC	4	3	1	1	1	2	3	3			2			2	2		3	2		1				1	1	2	2		1	2			2	1		1	4			2	3	1			1	1		2	2	3			1							1													1	1			1		1					1
GCGAGATG	1									1	1			1																						1							1								1							1																			1						1
TTTCTAAT	1	1	2		1	3	3	2	5	1	2	3		1	2	2	8	1	3	2	2			2	2	2			14	1	1		1	1	1	3			1			1						1	1		1	1		5		2	6						2		1						13	25	57	44	27	12	57	62	7	14	2		15	17	11	5		9		1	2	1	1	9
CACGTCAA	2	2	1	1														1						1							1		1			1	1	1		1	1	1	1	1	1							1		1			1							1			1						1		1	1	1	1					1										1
GTCCACTC	1			1								1																																													1																1				1
CCCACCTA	1																							1											2																																		1		11	26	19		9	3	29	2	5	5	19				1	26		3	5	3		12	2	5
CGCATACC	10	24	5	26	49	10	6	6	14	37		110			45		48	20	68		24	12	4	43	37	14	7	7	11	8	11	4	9	9	3	13	12	27	6	2	7	6	1	9	2	10	4	6	5	1		1											1			2	1				1				1	1		1						2	1							3		1
TACTACAT	1	6	1	6	1							3		1		1		1	1	1	1	1	27	20	19	1			3			1		1	2				1										1			19		11	2	1	2		2				2	1							12	10	11	13	6	8	74	62	18	9	2	1	9	14	40	5		14	5		13	8		5
AACATTGT	1							1																															1												1						1		1																		1		1	1	1		1	1
GAGGATCA	2		1						2	3		1	5	1	2	1	4	8	5	1	3			2	1					1			3					1						1					1			2		1	1	1	1		2	1			3	3		1	3	2	1	1				1		4	3	1		1				2		1								7
GTATGCCG	1		1			1	1	1	1						1					1	1		2	2		1			1				2	1	1				1	3	1		2						1	1		1	3	1				1			1											1	2			1	1			1	1	1				1		1		1
CCGGTATG	2	1	1			2	1	3	1				1	2				1	1		1	1	1	1	1					1	1			1		1	1											1	2		1	1			2	2	1		1		3			2	1	4	1	1			2		2		1		2		1	3	1	1		1	1	4			4			1		1
GAGTGTTA	6	5	6	4	6	6	3	6	4	2	2	9	5	10	4	1	8	9	6	3	3	1	2	1	1				1	2	3	1	2	2	1		1	2	5		1		1	2		1	1		1	2		3	1	1	2	1	1		1			1										1		2			2							1		2				1	1	2		1
TAGGCAGG	5	7		2	9	4	5	4	8	4	2	3	8	3	2	3	4	3	3	2	2		2	2	4	1	2		1	1	1	2		5		4	4		3	2	1		4	3	2	3		2	5	5			1						1			1										1	4	1		2	5	2		3		1	1	1	1			2		1		3		1
CAACGGGT	36	26	59	21	8	4	2	28	17	1	7		9	8	1	7		1		1	1		5		40					1									1	1							1						1	3		3	3									1		11	2	1	94	224	218	218	68	82	250	77	36	72	52	75	50	44	57	39	111	50	51	27	31	35	9	5
GTGATAAG	14	27	24	16	7	1	7	7	5	4	8	9	9	8	3	2	19	6	4	3	2		1	1		1				3	1	1	1					2				1						1			1	2	6	7	3	1	1	3	3	5	2	2	1	5	1	1	1				1	1	1		2	2	7	1	1	1	1	1	1	2			3	1			1		1	2
TTGTAGTG	13	19	8	11	21	16	8	8	11	7	11	5	8	3	2	12	14	5	5	11	1	4	1	1	18		1	11		1	1		1		1		2			3	1										2	7	11	11	1	3	2	4	3	2	1	1		1	3	2	4	3		5	2	9	3	2	1	2	1	4	1	2	3	9		3	1	1			1	1			1	59
GGAAGCAT	3	3	1	1		1	1	1	2	1	1	1	1			1		1				1	3	2									1		1										1								1		1							1								1		4	2	1		3	3	3		2				1							1
TTATAGCA	1	1	1	1									1	2										1		1		1	1							1								1							1	4		3				3	1					2													2			1		1				1		2		1		1		2
CGGGTTTA	3	9				2						5										2	2	1	1	2		1	2	1	1		1	1	1	4		2	1	1		3	2		3	5	3	1	1	1	1	4	3		2	1				3	1	3	5	7	2	2	1	1	2	1	1			2	1	3	8		1			1			2	2		1		1	1	1	5	66
TCGTTAAG	1	1	1	1		2	2	1				1						1				1		2	1		1	1			1				1			1													1				3			1		1			2	4	2						1	3	2	1	1	1	2			1	1	3	3		2	1	2		1	2	1	3
TCTTAGTT	6	128	26	59	4	1	14		7	11	22	15		1	35	15	1	50	15	17	40	28	66	104	144	23	29	1	44	10	19	8	2	22	26	23	13	39	16		5	19	8	31	5	5	7	6	3	1	553	376	508	514	677	796	637	757	685	652	760	661	557	640	931	1494	1186	1413	1323	1501	668	748	276	511	454	1057	1077	542	296	560	399	372	467	430	119	266	347	315	199	31	92	175	61	323
GAAGTTAG	21	50	6	80	45	8	50	11	3	21	86	8	13	38	47	137	8	7	72	265	9	54	100	122	123	59	54	45	35	8	49	44	58	53	3	41	38	42	65	11	44	34	26	70	21	45	28	44	72	23	44	97	52	75	32	82	48	46	40	45	39	36	45	46	42	38	21	10	32	24	30	52	44	48	32	23	50	15	21	47	15	41	20	24	50	47	25	29	64	22	51	70	18	26
CTGCTGAC	5	2	2	3	5	2	9	11	7	8	10	5	6	5	4	1	6	7	3	6	1			1											1		1													1		2		1	3		1	1		1		2						2	1				1	2		2							1						1	1	1
GGGTATTT	23	22	32	24	17	53		24	1	29	83	31	57		26	122	1	10	14	72	13	3	10	4	1	5	6	4	7	5	9	4	7	2	7	5	6	4	6	5	2	2	5	2	4	3	5	1	2	4									2		1	1	2	1			1	1								1	9	1	1	1		2					1		2	1		2		161
AAATAGCG	5	46	10	12		2				6	1	5									1	2	29	11						6			2	1		1	1				3									1	190	140	187	101	244	294	252	214	283	211	231	276	169	286	361	319	398	309	443	362	32	91	130	69	24	34	99	60	35	18	31	49	17	29	24	40	25	25	21	8	12	15	9	19
GGATGCAA	2			2	1	1		1	1	1	1	2	1	1	1	2	2	2			1	1		1	1	1	1		1		1				2				1		3			1	2			2		1		1	1	2			1		1		1					1	2			1	1		1		1	2	1		2
AGTCAAGA	2	2	2	1	2	2		2	1	2		2	1	3	1			4	1	2				2	1	1		1		1	1		1	3		2		1							1		1		1												1			1				1			1		3	1		1	7	1			1	2	1		1	1	3				1		1	1
GTATTCGA	4	4	3	5	1	1	2	1	1		3	1			2	2	4	1	6	1	2	8	3		11	7	4	3	8	6	5	11	7	5	7	4	5	6	3	2	6	8	5	6	4	8	13	3	3	6			1						1						1						1	2	2		1	7	4	6		4	1	4	2	5			2	2	2			1		8
TAGTTATG	9		11		5	1	1	1		1	1		2	3	1	1			2	1			2	2	5				1	12	1						5		1	2		1	1	1										1				1		2			1		1			1			1		1						1	5				18		1	3				2			95
CTGTGCAC	24		37		12	12	1	60		13	4	18	3		21		35	15	38		15										1														1					1	1																							16							3				1				1			1		1
AAGCTCTG	26	39	50	29	26	21		8	18	27	30	21	11	7	22	21	25	53	51	13	74	42	26	38	11	30	44	10	32	15	20	33	6	59	12	17	23	21	23		10	4	12	38		6	4	27	8	1	41	57	55	44	32	45	25	42	39	22	28	79	19	18	36	39	68	46	31	24	44	70	113	24	44	32	52	37	43	32	14	22	7	21	78	32	6	35	17	47	60	33	65	13
CATTATCC	2		1						2			1													1							1		1															1			2	1			1				1	1	1	1				1	2									2			1
ATGATAGC	2	1	2	1	1	1	7	8	6	2	5	3	6	7	1	5		6	3	1	3		1	2				1		1	1	3		1		1			1								1		1					1			1		1		1			1			1	2	2	1	1	2		1		1		1		1	1			1			2	1	2	1	1
GCCGTACA	27	53	44	11	10	13	7	4	4	7	1	87			3			39	3		10	3		1		3	7	1	5	2	4	5	7	2	4	1	4	5	4		2	2	7	5	4	3	3	7	3	7	147	72	73	77	102	67	122	167	233	144	167	74	98	244	197	137	114	168	36	79	40	44	70		60	31	118	80	16	74	20	49	24	164	50	18	8	43	10	7	48	21	22	99
TCGGGCCA	5	34	22	16	5	1	20	13	2	3	2	1	20		1		12	31		4	11	7	17	144	49	8	13	10	34	8	6	3	2	17	7	6	5	17		14	5	19	2	9	7	1	7	4	2	2	96	78	194	145	71	40	124	112	125	57	30	51	75	127	31	21	8	3	5	2	66	54	68	152	55	36	230	53	37	50	21	70	89	123	26	14	45	15	10	11	6	13	16	111
GGAGGTGA	4	1	9	1	1	1	1	1	1	3	1	1	1		1		2		1					1						1	1	1	1		1						1				1		1	1			4		1	3	2	5	15	5	5	4	11	9	7	8	10	9	8	9		1			1	3	1		2	1											1			1
CCTAATGA	16	36	31		4	15	23	19	12	10	9			15	7	4	1	6	9			3	4	12	19		1				1				5			13								1			1		27	65	54	43	25	34	25	23	13	17	30	20	6	7	12	19	26	17	12	26	61	85	42	55	63	68	132	74	18	56	52	85	114	76	78	123	55	52	140	40	86	110	63	27
CCTGTGTC	2		1	1	2		1			4	2	1	3	1	1		2	1							1									1						1														2							1		1	3	1		1	1									1												1
GAATCTTG	1		1	1	3	1	1			2				1			1	1	1		1				1				1		1	1		1	1	2		4	1	1		1				1	1		6				1	1		2	3		1				1		2	1				1	1													1										1
ATGAATAT	2	3	6		2	1		1		1			1	1		2	5	4	1		1	2	10	6		4		4		3	2	3	4		16	3	5		12	7	7	4				4	5	1	3	20	13	19	10	42	22	18	3	7	30	10	8	26	22	11	15	11	38	1	26	10	62	72	128	42	65	109	261	87	24	91	82	160	95	78	86	152	77	45	122	79	37	89	100	16
GTTAAGTT	2	1	2	1	1	2		2	5	3	2	1	1	1	3	1	3	1		1		3		1	1	1	2	3	1			1		1	1	2					2	1			1				1		1				1	1	1		1		1	1		1		1		2				4				3	1	2						1							2	2	3
CCACCGTG	3	1		2	3	1	5	4	1	4	4	4	12	7	2		7	11	1	1	9		1		1			1												1
GCTTATCT	10	4	3	3	6	8	3	16	5	13	11	11	5	13	7	9	7	8	10	11	13				2	1						1	1	4		1		2	1	1	1	1	1	2				3	2	1	1	1	1	2		1		2					1			1	1				1	1				1	4			1		1		2	1	1			2			2	1	2	1
CAGAGCAA	5	5	10	4	1	6	2	5	4	1	4	3	5	3	2	3	8	11	1	6	10																										2											2											1						2	1				1		1						1		1
GGGACAGT	1		1	1	1		2		1	2		2	1	1	1								1	2			1						1	1																	2	7	4	5	1	6		2				2				4	3		1	2		1								1								1			2
GCGTAATC	3		2	5	1	1	1		1	1	2		1	1		2	2	1	2	3				3	1					1			7								1	1				2			1		2		2	2				1	2		1		1	1				1			1	2	1			1	2				1	3		2				1	1			1		23
ATTCAGGT	38	108	38	55	62	44	88	23	47	64	21	5	13	107	49	23	41	9	21	19	2	53	100	149	201	66	63	48	49	51	26	34	30	33	33	23	42	32	22	7	22	26	25	32	22	28	39	12	31	37	243	361	235	273	188	336	339	229	384	237	291	334	174	333	242	334	156	202	243	284	21	96	63	7	20	10	17	37	2	8	3	24	10	23	27	10	16	15	5	21	9	14	23	26
CAAATCCA	1																						1			1			1													1						1					1																			1		1	1		2			1			1									1
TTAACACG	51	42	20	17	38	49	49	28		20	32	39			47	4	17	21	47	19	18																																											1										1							2			1								2	1	1
GATTGCAA	3	1		2	2					3		1	1	1			1		2		2							1		4							1											1				3		2		3	1	2				1	1	1		1	1	1	2		1	1	4	2	3	1	1		1			3				2		2					1
ATTTTGTC	34	50	17	40	71	34	54	24	20	29	152		59	10	48	179	1	22	91	168	18	1		3											1				2	3											22	67	9	11	10	32	25	32	34	20	25	36	33	3	30	28	47	12	19	32	1	4		1	1		1	1				1	1	2		1			1			2	2	14
GCCGGATT	7	29	34	23	7	13			20	3	7	10	3		5	3	1	17		1	2														2				1	2									1	1	75	43	18	43	47	69	90	115	139	81	69	102	195	136	95	131	27	70	46	56	5			15	2		5	1				1					1			3				25
GACTGTGT	31	34	45	108	51	55		26	40	37	112	23		99	41	73	29	13	42	74	14	205	181	286	369	204	333	148	277	168	199	291	190	298	252	215	393	219	136	147	202	348	243	122	151	235	408	324	254	347	64	158	118	108	55	66	34	60	29	66	60	20	23	13	47	64	38	43	54	66	212	250	380	191	267	226	653	237	117	193	173	178	253	195	229	295	120	173	240	112	164	161	115	56
CTGAATAA	1	1																				1	2							2					1																			1												1						1			2			1		1			1						2
ATATACAC	1			1					1														1						1					1																1	2		1			1	2	1			1		1			1		1		1	1			1	2		1		1			2		1		1					1		1
AATGAAAC	2	5		1				2	1	2		1					1	1		1		3	3	4	1	1	1		2	3	2		1	1	3	3	4	2	1	3	2	5	3	2	1	2	1	5	1	3			1	1	2	1		2	1	3						1		2			2	1	3			2	7	2	1		1	2	1	2		1	1					1		2
GGTGGGAG	9	4	5	2	4	1	12	13	10	10	4	10	13	14		1	17	7	4	5	3	1	1				1			2		1																			1	4								1					1						1	3			1		2		1	2				1	1	1		1	1		3	1	2	24
ATCGTGCT	10	7	7	4	22	8	13	22	21	17	20	23	24	21	6	15	4	11	4	13	7	2	5	2	5		2					1	1		1		1		1		1		2			2			1		2	4	2	2	2		2	2	3	4			2	3	5	5	4	4	3	1	2	4	2	4	1	1	1	1	1	2	1	2	2	1	1	2	2	3	1	2		1	3
TCGTTAAT	15	143	90	83	19	11	30	46	5	8		44		28	5		31	36	25	7	25	89	150	198	103	89	42	22	126	38	51	36	30	95	29	29	24		47	4	9	20	16		4	5	9	7	7	3	588	366	415	565	540	544	771	716	783	590	522	772	845	785	596	753	342	566	247	396	165	325	187	431	186	274	249	263	100	213	177	278	418	530	155	159	265	216	103	74	192	87	62	246
GGGCTGAC	8	12	21	17	11	7	1			9	3		1	10	3	1		1	7			20	12	4	33	6	27	37	7	10	11	26	40	16	20	14	27	31	5		8	24	19	18	8	14	17	29	25	17				1				1										1		1	21	36	12		18	4	49	13	4	6	2	5	26		22	1	7	3	2	1	6		8	6
TATTTGGG	3	3	2	2		1		4	2		3	1	2	2			4	2	1			1	2	4	6	3		2	2	4			1	1		3		1	1	2	2			1	3			1		1			1		1	1						1	1				2	1	1	1	1		1	1	2	2	1	3				1	1				1	1	1		3	2		1
TAAAGACG	1	15	9	38	1			9		2	3			8	1	1	3	4	4	1		6	82	62	230	8				19	10		9	29	5	9					14					10			6		10	4	27	1	22	8	34		59	32	4		30	43	6	24	23	17	8	3	31	99	4		26	2	2	56	17	45	6		59	190	12	1		9	1		4	5	1	61
TCCAATCT	9	4	2	4	3	2	2	4	1		1	1	2	2	3	1	2		2	1	6	1	1		1	3		1				2	2	9	1	2	1				1	3	1		1	1	2		1	3	3	8	8	6	5	7	4	8	6	5	9	4	10	12	8	10	11	14	7	10		1		1		1						1	1									1	1	1
TCAACACT	2	1		1	2		1		1	3							1								1			1						1	1		1			1					1						2			2	1		1		2	1		1	1			2	1	4	2		1	2	2		1		5	1		1		2		1
AGAACGTC	8	56	41	28		2		10		3	5	6			1	1			3	1		27	79	337	98	64	9		48	35	32	6	28	17	22	26	4	1	52	23	12		15	56	37	12	1	3	19	6	294	82	149	224	175	120	306	450	438	302	179	278	466	358	249	236	124	198	42	55	30	48	40	179	16	19	4	53	34	5	15	33		19	1	18		3	13	1	6	12	1	163
GGGAATAA	1										1																						1	1							1	1							1	1	1									1				1	1						1			1			3						1	3	2	1				1				1
AGAAGGGC	5	2	2	2		1								2	1	2	1					3	2	11	2	6	1	6	3	3	7	3	4	4	5	5	5	7	3	2	10	3	7	7	3	2	1	5	6	2	5	26	1	6	3	3	27	9	14	2	3	1	5	2	3	4	2	1	4	3	5	12	4	5	5	4	11	8	5	7	1	1	2	6	2	3	6	2	4	3	5	3	3	85
GGTGATGT	2	5		3	2	3	1		1			2			2		1	2					1	5		1		2	1	3		1	1		4	1		5	2		3		3	2		4		3	2	1	1	2	1	2	1	1		1	2		1	1	3	2			2			1	1			1	1		6			3	1	1	2	1	2	2	1	3	5	2	5	3	3
CATATTCG	4	8	7	9			1	2		1	3	2	8	1		6	4	3	4		2																																										1								1	1		1		1	1
GGTGAGTA	3		2	4									1		1		1					3	7	7	4	1		3		3	3	3	2	2	1	4	3	2	2	2	4	1	2	4	2	5	4	3	5	4	2	4	2	1			4	2	1	2	1	1	1			1					4	4		6	2	3	8		1	1		1		2		3	2			3	1	3	2	3
CTCAGGTT	31	96	43	41	29	91	1	42	15	34	50	40		94	23	58	15	66	15	34	27	5	9	14		2		5		2	1	4	3		8	1	2	4	2		2				5				2		40	80	81	62	48	69	29	92	71	50	34	42	25	20	28	32	39	53	41	40	33	54	72		22	33	263	23	21	26	33	70	15	69	19	53	9	10	32	6	9	24	4	29
ATCCGCGT	41	162	145	98	21	34	16	5	26	5				45	7	2	2				1	48	66	110	82	26	29	6	7	34	14	7	26	34	2	12	6	9	21		4	1	2	7	13	8	2		6		25	124	96	149	38	46	39	46	33	37	18	29	43	25	39	11	29	10	34	25	119	58	113	84	130	84	390	65	84	148	90	116	70	75	125	202	108	88	149	194	121	134	179	51
GTTGTCGC	2					1			1	1	1				1	2	1			2												1	1			1	1			1	2				2		4			2		4	9				1	1						1		1		2						1		1	2	1				1	1					1		1	1		1	1
GTGGCGTC	1	1	1	1			1		2	1			1										1		3	2				1	1	1		1		1	1	1		1			1				1			1	4	7	2	1	2	3	2	4	5	2	3	3	3		2	4	6	3	2	7	1	2			1	3	6	2		1		1		2	1	1	1		1					1
AAACCGGT	14	14	16	11	10	6	12	11	6	6	14	5	5	3	6	4	6	4	6	7	5	38	9	33	28	53	22	67	79	79	80	23	35	59	67	47	37	64	45	54	51	69	30	38	42	22	30	22	27	34	15	16	18	16	8	13	13	13	9	16	18	17	13	11	9	9	17	15	15	8	18	17	20	22	14	21	49	14	8	20	15	25	9	18	18	15	19	12	17	9	16	17	15	9
GGGCTTGC	6	5	3	15	5		1	1	2			26	3	1	1	1			1				2														1														1		3			1	1		1		1	1		1		1		3	3			2	1	1		1	1					1			2						2			3
TCGTAGGG	53	58	10	23	39	72	48	33	21	31	21	21	1	13	26	27	43	74	50	20	6	6	38	61		13	11	11	6	17	1	1	11		8	3	7	4		7	6	13				1		2				1	10	3	1	2	1			1	1				2				1			17	18		2		3	1		3		1	2	1	14	2	1	3	3	1	5	1	2	20
GACGCGGA	15	100	71	26	10	31	11		30	35	43	7		15	19	12	22		16	14		17	32	75	69	12	37	15	20	33	25	57	7	14	17	21	47	16	2	36	10	36	12	8	7	13	31	11	4	10	198	229	230	150	160	194	249	247	150	188	251	140	147	143	265	271	193	220	257	353	95	143	108	142	94	89	151	77	46	75	99	60	108	85	92	176	24	88	118	111	99	124	127	43
GTTGGGTA	3			2	1	1		1			1		3	2		2	3	6	2	1	12												1				1	1															1	1						1			1				1												1				2	1		1		2	2		1	1		2
TACCCTAG	14			42	27	24	33		32	20	35		20	13	11			24	8	23															10																				1	1												2																									1	59
AGTGGGCG	2	4	2					1			1											3	2	4	1	2	1	1	3	2	2		3	2	3			2		1	2	1	1	2	1	1	1	1	1	1			1	1	1				2					1		1				1	2	1					5	2			2		1			1		1	1	2				1
TTAGGGAG	2	2	2	1			1		1	1		1		1	1			3		1		1	2			1		2		1			1	1	1		2		1	2	2		3	1	3	1		1		1		1								2					2		2		1	1			2		1		2	1		2		2	5		3	1	1	1	2	1	1	1	3
GGCAGACC	64	30	26	15	87	92	90	62	97	33	79	54	24	69	14	64	27	89	17	31	40	8	25	55	82		1	3				3		3	12	5				6	2			1	17	7		2		1	10	114	53	69	21	22	26	12	18	9	18	20	4	23	5	10	8	7		1	69	64	47	188	69	84	99	76	11	36	20	31		45	53	62	80	66	25	31	49	24	35	47
TCGCCCCT	7	5	5	1	3	10	5	4	8	10	8	11	10	9	5	9	6	10	12	10	4	6		2	1	4	2	1	3	2		2	1	2	3	1	1	1	2	3		1							2		1	2	1			2						1			1							1				1	1	1		2		1	1										1	2
TCTGGGGA	10	56	15	26	1	6		20			7			11	2			4		13		78	231	260	198	58	105	78	68	86	42	93	88	68	87	69	78	16	49	80	48	70	27	16	19	49	74	31	31	47			2		1	1	1	1	1			1	3	1		2	1	1	2	1	14	6	32	38	14	6	33	4	3	26	8	1		10	12	26	3	14	8		9	10	1	10
GGAGCCTA	4	8	6	3	7	3	9	8	4	7	2	9	5	5	4	3	10	5	6	5	12	1				2							1		1		1	1	1		2	1	1					1									1							1		1				1		1
GAATCAAT	2	2			3	2	3	1	4		3	2	2	1		1	7	4	7		4		1		1		1	1					1							1											1	3			1	4	4	1	3	1	2		2	2		3	3	4		2							1									1		1				1		1
GTGTGAAG	19	50	14	29	23	10		6		1		49			4		1	10	5		2				41																1						1		1			1				1		5	1	1		1			3	3	4	1	4	1		4				1	1				1	2						1		2		5		30
GGAGTTCG	1			1									1	1			1				1										1																				1						1							1	1							1					3																	1
GGCGGTCG	45	26	6	3	49	61	31	36	40	22	17	18	7	38	18	7			12		6	1	6	4	13	1			3	1		1							4		1			9							23	22	38	20	22	40	11	18	15	30	37	17	38	20	28	60	35	74	29	91	59	52	31	19	41	59	117	45	44	45	74	61	34	51	67	179	39	51	149	41	64	132	161	55
ATTGATAA	1	1		1	1	1	1			1			1	1			2	1	1					3										1	1					1									1		3		1	3			1	1	2	2	1	2			1	1		4		2			1	1		2				1	1		1				2					1
GACCTTGT	19	46	13	17	13	4		4	28	3				19	7		6		1			8	40	15	55	5	6	14		11	7	3	2	9	2	8	2	40	1		1	1				4		5		2	89	192	115	97	77	100	44	55	83	74	82	94	17	54	58	97	70	110	69	123	22	17	21	55	32	35	79	20	26	20	32	43	9	41	29	50	12	27	35	14	11	32	25	25
CGTTGCTT	3		11	17		1	1	1								1		11				14	2	20		16	12	3	5		1	5	1			2		7			4			1	1	8	2	1	1	6	27	65	17	51	34	66	39	35	34	52	65	90	34	44	50	59	63	68	69	47	16	27	87	18	19	7	6	30	16	13	2	28	18	9	25	3	52	1	11	13		3	11	22
GAATACAA	13	225	96	77	1	2					5	14		13		3				10	1	535	472	611	584	536	683	469	539	529	458	932	460	406	568	703	959	547	652	551	576	761	475	606	620	781	817	584	1204	959	84	296	231	236	82	89	97	66	98	59	73	99	4	38	66	51	54	57	30	75	145	166	155	385	164	212	340	90	45	139	177	74	135	84	154	364	63	88	269	108	172	256	170	103
GAACTTAT	1				1	1				1												3		3	5	2	1	1	3	1	3	2		1	3	5		2	2	3	1		1	2	2	1	3	2	1			1	1				2														1	2		1		1	3	1	2	1	4				1	2		1	1	1	1	2	1	1
GGACTCCG	4	25	20	20	10	5		5			4					2		2	6			15	15	39	12	9	18	13	13	8	5	20	12		7	11	14	4	3	15	18	23		5	1	4	19	5	8	7	123	136	110	107	125	180	156	175	155	136	170	145	141	179	181	269	141	200	154	243	18	88	43	57	39	13	76	9	5	21	18	28	10		12	8	7	12	14		7	7	2	31
TCTACAAT	1					1				1			1		1				1		1			2	1	2	1								1		1		1	1								2		1		2	1			1				1											1			1	1	2							1			1			1							1
TCGTTCGC	14	85	32	30	2	18		7				32	1	5		2	12					208	197	309	311	127	150	62	202	192	118	103	29	85	135	182	127	99	181	136	123	135	71	148	172	250	189	71	240	263	5	12	4	7	11	3	7	5	8	8	2	17	3	2	16	2	9	6	10		64	52	111	29	62	86	387	68	41	44	65	112	59	26	56	155	71	44	113	69	29	86	114	21
GGTGTACG	37	93	50	42	49	93	21	49	48	105	79	66	12	87	38	61	163	6	76	89	38	162	146	102	164	155	248	62	204	112	190	253	188	399	212	287	233	203	248	176	307	303	320	272	253	611	326	354	468	435	2	3	12	3		8	3	3	6	3	7	1	5	1	1	1	2	2	2		68	86	62	92	62	71	193	45	47	33	50	33	17	10	77	182	52	75	92	89	45	73	55	15
ATAAAAGC	2	30	25	14			16		9	2	9	10					4		2	2		80	300	106	40	49	62	29	88	118	32	53	26	18	35	35	55	25	20	68	34	51	98	22	91	22	22	17	12	59	41	175	60	244	34	46	66	42	63	23	43	2	17	37	15	19	25	8	6	7	108	189	44	220	116	237	520	65	100	95	112	69	43	72	73	52	140	39	49	40	50	23	44	204
GTTAATGT	29	160	58	88	35	43	62	30	13	16	26	53	47	15	30	1	33	34	6	8	6	84	103	196	333	55	62	57	114	57	76	143	53	22	61	79	113	129	65	91	75	117	159	88	101	98	161	139	104	170	238	285	242	236	279	333	303	349	346	300	294	316	307	317	329	368	303	326	289	488	57	111	65	69	63	82	348	79	37	52	56	74	65	42	44	105	60	38	99	76	17	60	100	30
AGGGACAG	2	6	1		1		2		1		1		2				1							1					1				1					1					1	1	1		1	1	1			2	2											1			1					1			1								1		1					1	1			1
TATACGTG	1	1	1									1		1				2							1	1								1								1											1																			1					2	1		1		1	4						1	1				1
AAAAACCG	2	3	2	2		1																			1									1									1			1					1	1	1				1				1							1	1				5	1							1		1					1
GACCTTGA	18	47	38	68	10	10		19	19	4			16		9	2	6		5		1	135	63	102	190	40	43	25	61	22	37	34	11	44	107	40	17	31	60	45	15	2		29	26	35	2	22	41	35	156	127	95	129	129	193	149	180	180	176	146	147	84	168	223	193	200	152	211	203	223	246	284	266	269	276	584	272	151	286	229	275	326	246	387	376	234	281	345	261	296	263	395	59
TCAGGATT	2	1	1			1		1	1			2		1		1															1							1		1				2												2	2	1		1	3		1	2	3		1			2					1	2	2	1		1	1					2		1					2	8
GGGTCATC	3	12	3	3		1		2	1				1				1					2		1	3	3		2		4	2			1	1		2	1	1		1	1	1	1		1					7	5		7	6	4	10	4	7	5	3	13	3	9	6	8	6	5	6	2		1	1	4	1	2	1					1		1						1				1
AGTCGTAT	1			1				1		1					1									1																														1			1								1				1			1									1					1			1				1
CGCATTAT	5		24	1	16	7		80	16	3	9		12	13	1									1				1			1																														1													2	3					1				1	1									5
GGTGGATG	4	10	9	5					1		1		3	1	1				1	2		6	7	14	10	9		5	3	10	9	4	6	3	5	5	3	6	2	9	6	3	5	4	8	3	1		2	1	9	2	6	4	5	1	9	4	7	5	4	14	3	10	2	4	4	5			3	3	2	1	2	3	40	15		10	7	10	1		9	8	15	6	6	5	2	5	8	2
GTCAGCCC	2		1	2			1	1					2						1	1		1		1	3			1		1	1	4		2		2	3	2		1	2	3	4	2		2	2	4	2			2		1		1	1				1				1					1		1		2	4	1	3	1			2	2	3	1		1	1	1		1		1	1
GTGGGGTC	22	18	29	20	41	31	44	45	31	34	32	35	33	39	27	17	25	34	31	28	22	2	3	2	1		3	2	1			1			1	2						1	2			5			1		5	3	5	4	2	4	3	3	4	1	5	2	5	2	2	2	2	1	3	6		1		1			1			1		1		2				1				1	1
AAAATTAA	80	42	43	21	83	50	36	17	57	38	10	60	68	57	26	20	94	29	5	13	3			2					1	1		1		1	1	1	1				1			1		1		1			2		2		1	2	2	2	2		2			4	1	2						1	1	1			6		2	1		3		1	2	4	2	3	1	1		2		2
TGCTGCCT	2	1		1	3	1		1	2	1		2	1	1	1	2	1	1			3																					1					1	1	1											1	1	1							1			2					1	2					1		1		1
TAGTTGGT	2	15		2	1	2	1		1	3				1	2			1	2		1	2	1	3	7		4		3		2	8	2	4	1	5	1	2	2	5	2	1		1	2	2	1	2	2	2	3	43	65	31	9	8	2	6	4	2	1	5	3	7	2	2	2		3	2	1	3	1	3	2		1		1		2		2	11	2				1					9
CAAAACTT	1					1																1	1	2	3	1	1	1	1	4	3	3	4	7	2	6	8	1	3	5	4	7	6	3	8	5	1	2	4	4		2	1			1				1		1						1						2		1	1					1
CGAAACGG	2	2				2								1							1	2	2	3			3	4	2	3	1	1	3	2	5	1	2	3	1	1						1	3	3	1		2	3		1	1		3		2			2	3	3		1		3	1	1	1		4			3	1		1							1	1			1	2
TCTATCGA	1	1	2			1	2	3	1	1		1			1	2	2					1	1	3	3		1				2					2	1	1					1		1			1	2	1	3	1	3	2		1	1		1	1	1	3	1	1	2			1	1	1	4		1	2		1	5	2	1	2	2	1	1	1		1	1	3	1		3	1	1	2
CGTCAGGC	17	122	150	66	2	25	4		9	2	3	13	1	14		1				3		39	286	473	450	29	38	139	118	50	49	35	77	46	20	29	18	48	105	87	13	6	36	91	38	33	17	13	30	40	60	13	26	8	45	19	51	68	33	33	24	1	65	25	17	28	6	13	3	10	2	1		52	2	17	3	11		2	9		55		1	3	1	1	2			2		132
CGATATTT	1	3	3	3	6	4		4	9	3		1	4	4	3	2	3	3	4	3	6	3	1	6	4	2	2		1	1	1	2		2	5		3	1		1	1	1		1	1	2	1	2	5	2	2		3	1	2	2	1	2		3	2	1	2	1	1	1	4	3		3		6	3		1		2	2		1	1	1			2	3		1	1					1
TGGAAAGG	1					1		1	3		1			1	1		2	1	1		2	1	1	1		1	3	2	1				1	1	1	2	3		1	1	1			1		2				3			1	1	1					1	1								1	1	1	1	1	1	1	1	1						3		1	1	1			1	1	2	3	1
TGGTGTGC	2				1						1								1			1				1		1	2	1			1	1	2								2	1								1	2			1		1							1	3	1												1			1				1	1		1				1	1
AGGGTTGT	7	12	3	5	1	2	2	3	1		2	2	2	1		3			1					7	2			4	1	1	2		1		1	1		3	1			1	1	2		1	1	1		2	5	1	3	4	4	6	9	3	4	5	2	10	2	14	6	5	7	5	4	4	9	3	1	2	7	7	19	9	7	10	9	19	8	14	10	12	13	16	13	10	13	12	20	49
GCGGCTCA	10	26	17	16	24	8	1		23	2	16	9	10	18	18			29	5			2	8	9	46	3	2	2		5			1		2	1									4					1	11	72	28	3	7	10	9	11	10	9	4	7	2		10	7		2	9	3	64	80	63	80	40	42	119	58	29	41	38	24	50	104	50	66	23	27	31	37	26	33	44	37
CCAACCGT	6	22	10	12	11	12			8	4	4	5			11						1	8	55	17	46	11	19		2	7	7	8	11	1	6	19	14	20	10	5	12	13	5		19	23	4	1	4	23	14	13	28	41	26	32	31	18	25	21	29	29	17	20	31	28	33	18	20	20	33	28		26	23	32	100	35	6	10	34	21	13	9	23	28		16	41	17	20	14	17	6
TCGTCTAC	3	2	3		3			1	1		1	1			1		1		2	2			3	4		1				3	1		1	2	1	1		2	2	1	2		1		1				1	1	3		2	2	1	5	5	8	2	1	9	7	3	3	6	8	2	5	2	3		1	1			1		1		1				1				1					1	1
ATCTCAAC	1		4		1				1						1					1		13	28	31	39	9	7	6	9	5	4	4	1	15	1	4	2	9	1	1	9	3	3	24	2	4	1	3	5	1	8	41	22	12	9	7	15	13	11	6	2	23	8	3	5	2	3	1			11	35	25	73	7	2	45	8	1	8	1		7	1	29	5		2	4		3			13
TTACGTGT	4	2					1	2	2	1			1					3				1	1	4	5	2	1	2	3	3	2	1	5	5	1		2	1		2	3	4	5	1	3		7	3	3	3	3	1	5	4	3	3	1	1			4	2	1	3	1	6	2	4	2	2	3	2	2			3	2	4		3		2	2		1		3	1		1	2
CGAAGTCA	3	3	4	3	5	5	6	6	7	4	4	6	10	9	9	4	15	14	3	6	8	1		1				2		1		1		2	1	1	2	3			1	1			1	1		1																																		1											1
CGAGCTCT	2	1			1	1	10	19										7		2			2			1	1		4		1	1				1	1		1	1																				1		2		1	1	1		1		6		11	13		1				1						3			1						79
TAAGGGGA	1	1	1					1	2	1	2	2	1				1	1	1	2	1			1		1																1												1										1			2	1					2		1	1	2			1	2	1			1	1	1	1	2				1	12
TCGATGTA	1																			1																								1															1			1		1					1							1				1							1				1			6
AGTTGTAG	1	1			3		1				2	1					5	1	1	1	4	1	2				1	1	1	1	1	1		1	1	2	1	2	2	2	1	2	1			2	1	1		1			1		1		1	1						1	1	1					1	1	2	1		1	3	1	1	1	2	1	1	1	4	2		2	1	3	1	2		1
TTACCACT	2	3		1						1	1	1	1	1					1			1	2	1		1		3		1	1	2	1		1		2	1	2		1	2	2						1			1	1		1			1	1								1				1		2	1	2		3						1
GAATGCAA	1	1	1		2		1	1	2				2	6	1	1	2	2	3	1		2	1	4	1		1	4			1	3			1	3	3			2	1	2		2		3		1	3	1		1					1	2						1	1	1			1			1		2	1	1				1											1
GTGGGTTT	22	9	6	5	27	22	12	22	26	28	13	23	30	15	9	17	17	12	13	22	9	3		2	2	1	9	5	7	7	9	12	10	8	6	6	12	5	10	6	5	10	3	5	4	10	4	11	9	6	1	2	3	2	2	1	7	4	3	3				1	5	3	3	1	7	3		19	1			3	3	2	2		4	6	1	1	1	1		2	3			1		49
TCCCCTTA	1	1							1		1	1							1	1																									1																1			1															1		1										1		1
TCTCGGTT	1							1					1		1																						1			1												1								1							1								1												2						1
TGCGGGTG	4	4	5	5				1	1	1						1		1	2				1	1				2	1	2		1	1			1								1					1		1		1		2				1		1		2			2		1				3	2				1	1				2										2	1	2
ACTAAGAA	17		33		3	7	22	4		5			13		2	1							1		1	1														1	1								1							1															2	7			1		6	1												1		1		6
CAGCGGGG	56	88	31	24	9	57	20	9	65	11	27	11	48	46	16	25	1	32	9	24	35	82	163	184	224	138	58	95	91	168	57	37	56	44	94	50	36	83	49	137	16	25	35	20	11	18	16	13	10	21	30	61	18	136	19	6	10	6	24	22	5			21	12	1	9	8	22		29	75	18	194	21	95	42	17	20	20	26	73			15	53	21	15	23	19	20	17	102	106
AGGCGCTA	13	80	45	35	9	21	5		1	25	3	1	3	22	42	6	37		33	6	28	518	390	296	221	492	717	451	547	433	520	892	523	735	551	663	1007	413	523	618	503	855	531	654	579	620	644	844	756	1042	42	99	81	35	50	37	38	48	30	33	45	42	7	17	35	48	16	11	18	26	33	27	41	100	25	68	108	21	9	25	41	2	15	22	19	47	19	6	34	17	2	28	9	26		1
GGGGCGCC	7	4	4	6	2	1	2	5	2	1	4	4	5	6	4	1	4	7	1	5	1																									1						1		2	1	1		1	2			2			1						1	1	1				1					1						1				4
GTATATAG	28	21	45	41	18	9	17		5	14	10	2	2	25	11	16	14			10	10	34	215	122	192	42	30	71	25	31	23	19	112	21	26	14	13	41	14	31	14	9	71	6	17	18	2	71	24	18	21	37	46	49	8	30	15	13	17	19	25	23	25	12	11	10	9	14	8	9	233	243	168	199	237	328	792	356	161	250	374	343	334	281	419	650	268	342	469	311	484	388	435	39
TTCTAGGG	3					1	1	1				1	1								1		1	2	1	3		2	2		1	4	1	1	1	3	3	2		2	3	2	1		1	1	1	2	2	3	2				1			1		1			1			1			1				1			1	3	1		1	1			2					1		1	1		1
CTAGACGG	1																						2		1				2					1																1																																			1
ATAAAGAT	1	1			1	1		1			1			2			1				1	4	35	38	33	3	2	4	5	3	3	1		5	2	2	2	1				1		1	6	1		1			2		1	2	2	1	3	2	1	2	2			1	1			1	1						1												1
CGAAGTTG	1		4	5	1	3		2				1	2				2					1			1	2		2	3	1	2		1		1			2		1		1		1							1											1											5				1	4	2			1	1				1							1
CCTAAGGG	1		1	3	1	1	2	2	1			1	1		3		1		3	1	3																1																1
GCAGTGTG	1	2							1			1		2	1		3	1	2	1				2	3	1	1						1		2		1	1				1			1	1				1			2	1		1								1	1				1						1			2						1								1		1
TGTCAATC	2		1	1		1	1				1	1					1			1		1	2	2	11	1	1	2	2	4	1				1	2		1	1		1		1			2	1			1	1	2	1		1		3			1		2	1				1			1			2																		1		1
ATAATGGC	1	1									1											1	1	1	3		2	2	1	1	1	2	2	2		1	1		1	2	1	1		2	1				2	2		1				2	1							1		1	1				1	2		1	4		2				1	4	1			1		2	1		1		2	1
CTAATAAA	1	1	1						2	2			1		1			2			1	1	1			1		1					2	1	1			1	1		2	2	1			1	1	1		1		1						1		1	1			3		1	2			1				2			4					2	1		1							1	2
GTTTTCTT	3	1		3		1			1	1		2	2	1	1				1	2	1			2	1	1		1				2		1		1		1	2				1	1							4		1	1		2				1	1		1	2	1	2		1					1	1			2		1	1		1		1		3	2		3	1			3
GTCGTTGT	3	1	5	3	6	2	1	1	4	1	5	3	6	3	4	6	7	4	6	6			3	1	1									1			1	2						2							2	2	3	2	1	2		1		1	1	3	2	1	3		6	2	1	2	1	4	3	1	1	1	5		1	2	4	1	2	1	5	3	1	4	3	1	8	6	3	1
AGTAGCAT	1								2																	1			1
TATCAAAT	4		1	2			1	1							1			1			1	4	1	2	3			1		1	1		2	1		1	1	2	1		1		2		1	1		1	1	2		1		1					1		1				1		1							2	1					1							1							2
GGACTGGT	2	2	2	3	1	1		1	3	1	3	2		2	1	1	2	4	2	2	4						2			1		1	1							2	1	2	1		1			1		1	2	1	1	1	1	3	4			3			1	2	4	4	5	4	5				1		1			1		1	1		1		1	1			1
CCAGGGGG	2	8	7	1	10	2	9	11	17	9	16	8	14	13	4	4	16	9	1	17	15	1		1						1														1						1		2		1								1	3					1			1		1	1	2	2	5	2		4	3	2	1	2	4	1	2	2		2	2	2	1	1
ACGTCAAC	2	1						1		1				2	1		1	1	2	1				3	1	1		1	1		2		3	3					1								1							1			2		1		2			1			1			1			1	1
GATGACGT	2				1			1	1	4		1							1			14	14	49	11	5	8		18	1			1	1		2		1	3		3	4															4															1	2	21		2	1					2		1		1			2		1			11
CGCGACCT	3	11	40	21	2	1	1						1		2				1			1	12	39	17	1							4	6										3	10				6	8	158	228	242	160	192	280	200	197	217	243	304	168	116	169	422	491	291	536	277	630	69	66	34	123	47	47	246	58	43	39	33	106	80	63	63	103	78	46	66	102	47	32	125	20
AATGCGTG	1	8	9	1	1	1	2	1		2	1	1	1			1	3	1	1	1	1							1		2		1							5							1					35	20	32	22	17	53	30	8	28	35	22	38	30	15	26	12	1	6		4						2	16					1	2			1	1			1				26
CAGGGAGC	1	1		1	1		1										2							1	1	2			3		2	1				1			3	1		1			1	1				1	1			1		1		2		1				1							5	2	1	1	5	5	9	4	4	9	10	9	5	1	10	7	10	15	18	7	16	12	9	1
CTTATGTG	2	4	3	1	5	3	5	5	2	3	3	3	1	7	7	1	5	1	2	6	1		1	1	1				2	2			1	3			1	1		2	1	1		1	1					1	2	1	1	5	3	2	2	1		3	2		1	2	1	2	2	3	3	2	2	3	4	7	2	2	7	4	1	2	5	5	8	2	5	5	2	4	8	7	5	3	8	1
GGATCTAT	1		8					1				1					1			1					1								2		1		1		1	1									1				13			1	2			2	1	2	2		2	2	1	3	1		1	1						1						2	1	7			1	1				29
GGTCTTGG	30	50	40	19	7	16			20	3	13	5	1	5	15	8	1					46	51	98	148	54	18	23	28	36	18	11		35	11	36	5	6	21	3	11	2	3	2	4	5	2	1	4	8	8	42	13	11	5	10	11	7	9	10	9	4	30	14	11	4	5	1	1	6	68	49	30	76	102	91	198	26	23	89	35	32	47	55	159	112	20	92	92	6	87	40	21	17
ACAGAGGA	2	2	2		1				1															3	3	2		2	4	7	1		1	2	1	1		2	2		1	1	4	2	1		1		1					1															1						1			1					1	1										2
TCGAACAT	48	18	27	30	57	94	43	99	132	31	117	13	75	146	29	65	16	70	19	68	6			1				2								1				1											1		1		2	1			5	1	1	1	3		3	2	1	1	5	1	25	16	26		12	10	117	10	6	7	6	17		1	19	16	64	22	4	60	17	4	76	2
CGTACGGT	1	1	1					1	1	2		3							1			1												1					1													1	2		1	2				1	2		1	2	3	2			1				1	1	1		1					1		1						1
TAGGTATC	3	1	4	7	2	1	3	6	6	1	4	2	4	2	7	12	2	2	1	6							1		1		1			1	1															1										1					2	1					1		1	1		1	2	1	1												1
TATAGAGG	4	3		13	1				4	4	6	14		1	2	2	1			2	1					2		1					1	1		1	1	1					1	1		1						1	1				1		1										1								1	3		1		1												4
GTGCCTCA	69	46	35	23	82	92	45	178	19	96	54	31	131	4	74	63	51	118	81	60	119	10	8	23	28	5	13	5	4	14	2	3	4	8		3			1				1	1			1				4	37	20	19	8	13		7	11	1	3			11	1		4				5	8	15		5	18	33	3	5	2	9	6		15	2	22	2	4	12	1	2	15		8
AGGTGGAG	2	1	1		1	1		3	1				1	1	2		1	1			1											2		1		1	2	1	1			1								1	1	1				1					1		2	2						1				2		2		1																2
AGTATTTT	6	6	22	13		13		1	1	8	6	6	2	4	6	10	24	3	10	1	5	13	15	55	63	7	4		10	6		3					4		5	2		2			1				1		14	88	147	33	12	26	22	2	8	11	22	14	14	7	4	10	6	7	3	17	6	6	1	1	12	6	31	2	7	8	3	3		47	18	9	4	5	6	1	6	4	7	18
TGTATAAG	1	3					1			2			1											1			1										2				1											2		4	1	3	1	1		1	1		1	1	1	1	3		1	2	2	1	2		1	2	1		2	2	3	1		1	8	4	7	11	14	5	11	13	7	1
CAACCATA	15	45	28	47	2	1	14	18	2	7	9	13	16	7	4	9	28	23		2	9	41	96	121	113	35	15	24	19	35	23	14	23	67	26	16	8	13	52	16	22	13	12	31	7	26	7	27	45	14	48	51	54	66	43	68	118	80	68	35	53	105	62	95	52	40	15	14	19	8	16	32	31	35	10	7	80	23	31	10	3	12		8	22	3	13	3	8	2	19	11	9	21
GTAATTGC	3		1	1	4	2	3	6	1	2	2	4	8	4	11	8	4	6	5	6	11		1	1						1	1	1				1																					1		1							1			2	1					2		2							2				1
TATTTATC	2	1	2	2	3	1	1	2	3	5	2		1	2	4	3	3		1	3	3	1	2	2		2	1	3		1	1	1	2	2	2		1			2	1		1		1	1		1				2			2	1	1	1		3		3	2	1	2			1	1	2	1		1	2	5	2	7	3	4		1	2	3	2	3	1		4	3	1	5	2	2
TTTCAGGA	24	27	22	6	10	8	27	1	19	26	21	14	1	4	19		52	13	20	5	4				1		1		1		1				1										1						16	68	34	33	3	7	18	6	21	6	9	1	6	16	3	3		5						19	2					2			4	4	2		4			3		1		5
GCAGCATT	3			10		1	15										9							3					5				1	4			2								12								1														1			1			1				1		1												1	3		29
TCTTGCGA	1			1		1									1					1									1																			1																							1				1	1		1			2					2						1		2
GTTATTCA	2	8	8	11	2	1	1		4	2	1	1	3	1	1	3		1	1	1		41	27	47	1	36	25	63	61	22	63	29	38	133	49	51	31	45	68	35	60	31	41	113	50	81	28	65	167	78	17	63	72	61	30	52	24	34	64	38	19	20	34	71	40	32	29	44	46	38	1	3	23	1	2	3			1		2			2					1	1			1	7
CCAGGGGT	3	1	2		10	3	4	4	4	10	8	10	4	6	14	13	10	8	12	18	14		1	3	2		1	1	1													1	1		1	1																													3	1	1			1			1		1			1						6
TATCATAA	1				1							2	1			1	1		2					2	3		1										1				1							1	1	1												1			1							1						2
TAGCAGGC	11	17	19	23	10	7	8	5	6	8	10	7	4	9	6	5	7	2	4	7	1	1	9	6	4	2	3	3	1	3			1		2	2	1	5	3	2		1	1	1	1	2	5	3	3		7	2	3	2	2	1	7	6	5	3	2	3	2	2	2	2	2	2	1	3	6	4	2	3	2	5	25	6	5	2	3	8	5	4		3	3	2	4	2	5	4	4	6
CAGAACAT	2	3	2												1		1	3				2				1	1	1		1	1	2	1	2		1	1		4										2	3	1	1	1	4	1		1			1		1		2	1	2	2		1	1		2		3	1	2	5	1		2	1		1		1	1	2	1	3	1	5		1
TATAGCTC	2													2		1	1	1							1								1	1																																																												1
ATTTTTTG	9	14	17	16		1	12	1	8		1	36		4		1	16		1		1	388	144	156	140	270	287	231	317	270	287	338	428	367	289	355	422	258	233	267	237	215	180	250	125	289	268	308	254	206	90	159	140	81	104	145	122	110	101	111	110	115	119	172	119	99	115	71	104	121	303	211	356	161	512	388	1028	543	173	506	420	377	432	392	777	854	438	640	946	699	1078	859	938	36
TCGGCGAT	3	2	3	4		1	1	3		4	1	2	2	2	3		2		2	1	4		1	2	2					1			1						1					1					2		3	1	2	1	3	3	8	1	5	1		8	2	4	3	3	1	5	3	2	1	1	1	1		1				1	1	1	1	4		2	1	3	3	1	1	5	1	2
TCCCAGGT	1			1																													1																1				1	2			1	1		2	2					1				1					1		2		2		1		1	1				1			1		1
GGCACCTC	1	70	30	33	2		7	3				27			1	2	17					167	467	817	484	483	207	484	563	751	579	231	277	545	347	299	313	425	337	260	273	510	250	274	282	229	402	135	163	167	92	16	38	64	66	61	28	164	100	136	150	83	114	117	124	79	167	158	49	41	209	111	68	148	147	235	755	199	190	148	89	245	223	81	43	60	65	69	36	68	43	46	47	107
CGCTAGTT	2	1		1	2	1	5	3	3	2	2	5		3		1	3	4	2	1	2							1												1	1		1	1															1						1	1					1	1	1	1			3			1	1					1			2	2	3	1		4
AGGATGGG	1	1	2	1									1			1									1			1		1										1		1										2							1	1			1						1		1	1	2			1			1		1		1			1	1			1			1	4
TTTTATAC	3		1	1													1					1		1	3						2	1				2		1		2		1	2	1	2		1										1	1							1						1	1				1			1		1		1		1								1
GGCCGGCG	5			1		1			1					1	2							15	22	82		17	11	27	36	18	41	6	25	103	127	38	8	58	126		36	7	11	195	27	36	17	16	77	39	30	7			2	5		62	54	1	8		52			3		4		8		2	1			2	1						1		2	2								74
AACACCCG	4	17	4	7					3									7				8	59	48	21	11	5	22	20	14	10	3			1	7		8		17	2	1				9		3		16						1											2		1		75	40	67	36	103	86	261	140	22	66	84	79	215	141	103	134	116	94	72	79	95	81	106	34
CTCTGTGT	3	2	3	3	1	1	1	1	6	1	5		2	1			2	2		1	1	1		2		1			3		1	2	2	2			4	1	1	2	3	1	2		1	1	1	1	3	2	5	4	5	9	5	3	16	6	10	9	7	5	3	6	7	7	9	6	5	5		1	1		1		6			1		1	1			2	1	1		2	1			1
GTGGGATG	1	11	11		7	4	2	5	3	5	12	5	6	3	2	6	3	3	1	6	2	19	20	53	51	22	30	32	35	2	28	20	10	32	8	39	9	27	12		36	12	9	8	4	49	9	29	16	17				2			1			1					1	2		2			67	60	51	11	73	44	38	109	40	62	60	20	54	78	93	49	32	20	15	9	9	6	5	6
TCGTCCGT	1	1	1		2	1	1		1	1	2		4	4	4	2	3	1	1					1															1					1	1								1							1		1	1	1	2	1	1		1	5			2											2	1
TCTCTCCT	6	32	13	26	13	20			14	4	7	1		1	5	5			4			12	76	77	50	16	38	16		14	10	13	27	1	7	14	14	5		10	5	1			6	7	10			2	4		21	14	1			7	1											1	45	105	143	52	61	32	106	71	11	37	23	15	13	73	54	44	20	29	24	13	20	18	2	14
CTAGGTGA	2	6	5	9		1	3			2		1		3		2			1	1		3	2	1	1	1		1			2				5	1			2						1				1			1							1												1		1							1			3				1
TCCGACCG	4				5	1		3	2	1	3	1		1			1	1		1	1		1				2							1		1	1								1																																			1	1					1
TACCCAGT	1				1														2					1										1		1	1		1		2	1		2	1	1	2		1			1				1	1	2																1			1										1
GCTGTAAA	4	1		1		2		1			1							5				1											3								1									1	1		1	1										1	2						1	2	1	1	1		2		1	2	1					2	1							31
GGAAAGCG	2	5	2	1	1					1		1	1	1					2		1			1	1	1				1		1			1	1		1		1			1						2		1		1	2			2	1					1					1				1	1		1		2						4				1							4
GCAGGTGC	27	60	18	32	48	33	19	47	16	26	35		44	16	24	17	19	35	50	12	35	39	117	134	70	43	45	41	40	60	15	23	17	73	40	26	15	50	46	59	7	14	17	32	19	18	10	20	41	65	29	94	36	89	21	64	60	58	36	27	19	16	45	23	27	18	13	7	3	2	299	234	264	232	309	330	834	364	164	257	278	349	348	389	438	498	387	278	415	271	382	314	433	45
ACAGTTGG	4	7		15	1							2		1		1						31	79	115	125	56	48	39	28	13	31	16		6	5	27	11	5		12	15	18		2		18	6	11	3	2																					12	34	41	33	18	28	68	34		41	28		17		27	40		22	36	8	11	17		22
GATGCCAT	1																								1								1					1														1			1		3		1												1				1		2											1	1	1
TGACAAGC	4	4	2	3	1	2	1	2		2	1	3	1	2				2				1		2				1	1	1		1					1		1	1	2	2	1		4		2		1		9	4	5	3	2	5	8	11	8	7	10	3	5	10	5	13	7	5	1	4		1		2		1	1				1	1		2		1		1
CGCAGTTG	4	95	52	98	1		8	20		2	3			7				9			1	129	281	432	315	97	141	94	142	111	82	109	95	129	120	114	107	87	82	142	103	99	33	65	89	110	76	31	101	99			18			1	1					10				1					6	35	1	35	11	10	35	2	1	11	15	22		7	12	6	4	1	7		7	5		18
TCGTACTC	1	1					1	1			1		1					2				1		3					1	4		1	1	1	2	1	1		1	3	1	1	2					2	2	1	2		1	1	2	1								1	2			2		1		1				1	1				1							2	1	1		2	1
TAAAGCAC	1	2	9			1	1		11	2	3			4			17							1	1			2										1								2			1									1	1		4		1					4			1		1	1			1			2			1	1	1				1	3	3	1		352
AGCTTTGA	5	3	4	1	2	1		3	2	5	5	4	3	3	1	2	2	3	3	2	1	2	3	1	1		1	4		4		1	3	3	1		6	2	3	3	1	1	1		1		2		2	2		1	3		1	1	1	2	1			1		2	2	1								1			3	1			2	1		2	1	1			1
TGAAGTTA	2	4	1	2						1		1			1		1		1			1	1			1		2		3	1		2	1					1		1																								1						1			1
GAGTGTGG	4	1		2	2	2	1	1	3	2	5		4	1		1	2		2		4	1		1				1					1							1					1				1	1		1	1	1		1			1													61	34	76		16				1	2				2		1					1		2
GTATGGGA	2	1	20	3									1				1	1				1			2	1			1	3		1	1		5	1	2	1				1	1	3	1		2	1			1	1	2				1					1		1			1				280	127	105	385	325	288	1112	456	277	332	142	461	359	259	312	147	337	510	182	337	405	223	360	63
GGTAGAGA	29	27	9	34	7	29	36	36	21	3	25	19	47		7	5		11	3		1		6								1								1		1													1																	12	22	13	24	13	12	91	48	14	10	6	20	11	13	11	33	17	14	18	19	13	17	16	10
AGATCGCT	1		1	1																			1		1															2						1			1	1	1					1																				1																		3
AGAGTTCT	1			2	1			1		1		1									3					1						1	1		1											1				1		1										1								1		8			1	1				1	1					2				1		1	1	20
CTATAAAG	17	26	30	25	57	39	42	52	73	23	17	60	43	5	13	12	82	38	14	8	34	147	37	46	51	138	116	73	118	107	107	95	128	111	124	150	125	87	113	60	95	64	80	120	94	143	47	123	161	71	13	44	25	7	18	7	21	17	5	5	3	8		13	3	1	3				4	3	9	2	2							1			2				1			2		12
TACATCGT	5	102	29	41	2	1	1		2	2		13		1		1	1	1	1	1	6	16	52	66	32	21	13	1		20	3	3	3	1	8	8	6	2	3	9	6	9	6	1	1	8	3	4		13	221	257	173	223	257	369	304	310	340	267	251	239	208	369	296	228	183	120	138	98	176	164	228	134	263	233	711	357	173	263	274	290	209	198	311	461	245	408	398	257	423	336	351	45
GTAGATAC	3	2		2	2	2	5	2	1	1	3	6	1	2	4	1	3	2	2	1	5			1																						1						2	2		1											1					2		2			1	2	1	1		2		2	2	1		2	1		1		1	2
GAGGTTGA	1	1		2		2	1	1					1	2	1				1			1	3	2		1				2	1		1			1		2		1	1	1						1	4	1		1	1	2	1	2		2	1	2	2		1				1	1	1	1	2	4	1	5	3	3	4	4		2	1	3	2			1			2	1	2	1		2
TTTTACGA	4	1	3	12				1	1		1	1		1	1	2		2				2	1	1	2	2	4	3	2	2	2	1	3	2	1	4	2	2	2	16	1	3	1	1		1	1	3	1	1	2	4	5	4	1	2		2	1		1	1	1				1	1	1			2	7	8	1	3	6	2		4	1	1	6	4	2	1	1	2	1	1	1	2	1	13
TTAAAGAA	1		1	1																1		1																		1																							1								1												1											5		1
ATGTGCTT	2	2	2	1	3	1	1		3	1	4		2		3		3	5		1	1	1		1								1			1		2						1								1	2	1	1	1		1		1	1				1		1		2			1	1		1			4				1			1	1	3	4		2		1	1	1	3
ATAAGTAC	2	1						1							1		1	1			1	21	54	39	37	12	33	24	31	36	7	26	10	9	42	20	15	2	3	48	15	20	17	9	52	31	20	16	4	109											1										134	129	76	20	169	157	414	148	105	153	131	112	127	201	210	221	148	162	144	123	154	111	180	4
CGTTTTTT	7	3	2	2	6	8	7	7	5	5	4	9	4	7	6	1	13	8	8	6	6	2	3	6	3	1	2	2	8	1	1			2	2	3	2	1	2	1	1	1		1		1		5	1		1	3	2	2	1	3	4	4	3	2	5	2	3	2	8	1	3	10	3	4	1	1	5	1	1	3	4			1	1	1		2	3	2	3	1		1		1	1	2	1
AACTGTCT	1	98	92	70		2	9	2			2			2	2			2	2			159	441	548	508	198	223	192	182	218	137	212	191	206	232	221	212	210	241	220	169	165	213	249	169	263	171	221	285	242	13	7	20	11	13	8	11	1	7	8	2	5		6	1			1	3	2	96	60	110	89	69	47	186	120	53	59	28	39	42	28	96	54	66	30	23	15	9	19	9	44
GTGCCATT	4				2	1			15			5		13																			5										9											1					1														1			1	5		1											5				56
GAGACTCC	2		3					2					1			1		1													2		1		2		1															1		1	1	1						1	1			2	1			1	1			1				1					1
CGTTACTT	23	59	54	86	28	56	12	50	25	20	51	44	42	31	30	33	14	28	12	45	38	4	40	35	31	2	4	10	8	4	8	8	18	14	3	3	3	6	6	1	3	5	16		8	3	6	7	2	3	161	231	200	167	141	217	215	148	203	208	211	275	209	205	225	316	243	277	258	305	7	24	15	10	10	3	20	3	2	12			1	1	1	3	2	4			1			15
GCTCCTTT	30	95	102	85	51	15	9	35	16	32	2	75	66	9	53	2	47	12	51		24	14	84	88	44	22	6		8	2	25	1	9			9	1				9		13	11		12	2	2		1	102	140	59	119	88	63	101	124	129	97	66	92	103	149	150	170	105	117	100	132	213	348	262	256	195	235	577	295	131	184	124	279	324	296	139	95	184	104	78	79	83	71	39	173
CGCTGTCG	8	11	3	1	4	2	2	5	1	1	1	2					1	1			1												1				1																																			2					1	1		1			1	2				1				1
GTCTTTTG	5		16	13					5			1	1		1		1						1	3	10			2			1	2	10		8	1	2	5	1	2			1	1		1					1		1		1			2		1		3		2	6		1					1			1	1	1	3	1			1	9	1	3	2	1		1	1	2		1	78
ATGAAATG	4	3	2	1	3	3	5	10	6	5	4	2	5	2	1	2	4	7	7	2	3						1															1											1		1							1	1														1														1
TTGTACCG	2	2			5	6	10	7	4	3	4	21	3	2	4	5	2	2	2	4					1								7				1				3				1	2										1	1	1				1		1	2			1			1	2			1	1	5	1			1	2	1	1						1		1		47
TCATCTCG	41	88	72	75	78	108	67	119	33	59	44	52	77	63	20	31	30	95	35	33	14	79	89	202	152	68	83	55	77	53	49	39	68	57	55	23	47	111	119	57	54	32	40	68	33	65	25	68	109	72	82	118	44	137	47	65	87	66	78	50	65	33	78	124	44	98	38	67	18	75	8	9	31		25	37	18	21	11	24	61	18	17		37	77	11	30	84	39	34	68	44	15
TATTGTGT	6	5	3	3	6	1	1	1	2	4	1	1	5	6	16	7	13	12	30	14	20	2	1	1	2	1	1	1		2	1	1	1	1		1	1		5			1			2	1	1			1	2	1	4	3	3	5	5	5	2	3	3	2	5	4	6	3	1	6	8	4	2	7	2	4	1	1	4	2		2	3	2	2		2	1	5	2	5	2	2	7	4	2
GCCGGACT	2											1			1		1					3	1	2	3	5	5	2	4	2	3	8	4	5	5	2	5	4	5	2	1	6	3	4	4	2	5	1	2	7			1			1		1		2	2		1		4	1		1	1	1	2	1	1				1				1	1		1					1	1
GATTTTCA	22	27	21	6	10	5	18	58	27	34	9	41	34	55	20	16	80	39	11	30	26	14	35	58	67	10	5	9	2	8	1	5	7		4	11	3		23	18	14	6	6		8	36		3	4	8	46	76	27	46	30	48	16	42	27	22	19	20	38	43	20	19	13	18	9	7	5	8		2	3	11	1	10	11	1	5					10		1				4		22
TCAACCAT	12	37	20	12	8					8		10		9	3		6			5		46	33	24	61	25	44	36	57	40	27	24	28	80	23	41	21	25	97	84	42	22	49	85	71	70	27	73	112	150	5	42	20	12	2	10	4	21	11	8	3			5	1		1	1	1					19			1			3		11		1							1	2	1	13
GTAGTCCA	25	35	12	23	13	5		16		7	10			7							6																												1			9	7	4				1		1					1													1													1		1	3
GTGAAAGG	7	1	1	1	1		4		1		1	3					2		2		1			3	1						1			1	1		1			1		1									2	4	3	4	1	2	3	3	4		1			1	1	3	4							1				1									1							1
CGAGTCGC	1	1	3	4	1			1		2	1	1				1	1	1			1																												1			1	1		1		1			1	1									1	1	1		1	2				1	2						2			1				1
TTTTTCTA	40		43	14	24	18	54	2	18	12	10	16	25	1	13	16	22	5	12	14	4	9		8	1	3	4	6	10	1	13	31	15	5	8	14	9	38	25		22	22	24	41	2	26	38	27	28	8	3	8			1	1				4	3	1		2	2	2			4			4	1	1		1	4	2	1		1		1			1			1			2	2	9
TTTCTTCA	26	77	63	65	29	18	8			22	39	49	1	39	27	19	174	5	49	16	19	38	61	46	67	29	11	21	16	7	17	30	9	4	9	23	30	23	15	15	8	22	17	5	13	5	21	2	13		79	128	49	65	36	90	74	67	78	58	49	33	36	49	63	43	49	43	36	36	18	30	12	1	43	35	13	1	8	14	34	14		15	45	47	5	38	92		12	40	8	11
GCAAGTCT	1							1					1																																						1								1				1							1	4	1	2	1	2	7	5	2	2		3	3	3	4	4	1	3	1		3		1	1	1
TTCTCACT	3			1		1				2	2			3	2		3						1	1	1				1	1		1	1	1	1	1			2			3								1	2	2	2	1		2		1		1		1			1		1	1	1					2	1		1					2	1	1
CATTATCA	1																							1		1				1																				1		1							1					1									1				1											1
CGCGTACA	29	216	101	131	30	60	1	8		66	21	85	56	10	82	20	91	70	89	21	77	133	221	792	374	167	32	342	85	80	131	36	65	85	51	84	22	38	165		53	55	46	24		11	23	4	16	5	9	77	29	58	23	15	22	16	6	6	18	9	44	20	3	8	5	2	2	1							3		3	1				6		1					1	2		86
GGCATGGT	1		1	1				2		1			1							3		1		1															1	2								1			2	1	1	2			1		1	2	1	1				1	1		1	2	1		1		1		4			1								1			1		1
AACTCTTG	2		2	1		3	2	1	1	1							1				1	2			2		2	3		1	4	6	2	4	3	4	6	5	3	5	2	8	5	7	6	12	6	16	11	7	2	1		5	2	2	2	1	3	2	3		1	3	4		4	2	2	3		2	1	1	1	1	2	2			1	2											1
CTAATAGC	2						1														1						1																									1																								1											1
TGTCTGTA	1				1					1												1	1																		2				1			1	1							1	1	1		1		3	1						1			12	10
TCTTCCCC	1																											1												1											1				1	1							2	2			2		1								1												2					1
CCACGGTA	1	1			1			1		2		1	1				3	1	1	1	1				1		1								1	2			1				1																																														1
TTTGAGGT	3	11	3	3	1		3	3		2			3	1							1	2		3	5			1	2		1	3					1	1		2				1	1				1			1	1	2	2	3	2	2			3	2	2	1	3	5	3	2		2	1	3					4		1		1	11		2	1	1		2			1		1	2
CGAGTAGG	18	31	55	75	66	37	52	91	62	45	38	45	29	11	78	76	46	24	89	77	14	1	1	2				1	2	6					2					1				1		2					43	21	25	37	36	16	47	60	41	13	8	1	81	62	18		8	7	16	2	1	8					2			1				2	1							5		14
TTATCGTG	2	1			1					1			1	1			1		1					1			1								1									1	1													2			1			1		1					1	1	1	1	1													1						1
GTACGTGC	1																														1																		1																												1			1						1	1
TGTTCGCC	7	50	47	3		7	22		16	14	18		18		7			6	10		1	60	39	53	42	25	35	32	24	24	14	20	14	32	10	16	24		17	4	13	15		15	4	6	8		17		20	46	76	18	19	12	19	24	40	8	6	21	3	4	11	5	1		3	5	20	54	46	55	22	15	191	15	28	22	9	17			27	38	35	14	26	31	6	12	9	40
TGACTAGC	12	31	39	2	9	12	31	1		23	22	19			6	12	47			7	15	152	51	21	80	134	292	134	139	129	170	298	288	191	188	263	344	287	111	121	285	405	454	232	157	435	305	453	263	241	75	164	98	25	92	119	109	123	112	131	135	78	133	183	150	160	168	112	205	200	203	184	163	131	269	177	349	239	132	209	178	79	222	206	314	387	114	264	301	211	180	172	251	55
GCCTCCGG	6	2	1	1			1			1	1	2	1	2		1	6	1	4	3	6	2	2	4	2	7		6	2	4	6	1	6	2	2	4		1	1	2	1	1	2	1	1	1		1			1	2	2	1						1		4	1		2	1		2	1	1		1	1					1						1
GTAGGGTT	6	1	1	6						1	6				2	2						1	1	1						1		1	1	1		1	2			1	1	1					4	2	1		17	7	14	12	2	3	13	12			5	6	6	2	4	3	1				2	6	1	1	1		5	3	4	3	3			2	2	16	1		2	1	3	1	2	7
TTGTGCTC	15	1	51		4	16	23	6	1	14	4	5	1	1	9	17			4	9		2	16	19	40	9	2	2	4	2	2	2	4	10	5	3	2	4	1	6	3		1	3	2	2	3	4	5	7	1	1	1	2	1	3		2	2	4			4	1	1	1	3				1	2	1	1	12	15	2	6	3	23	2	1	37		5	6	15	3	4	2	3	12	1	27
GGTTAGGT	11	83	17	21	5	17		9	8	7	1		1		7	7	14	1	13	5		6	14	35	48	8	1	3	13	3	1	2		1	1	3	6	37	2	7	2	1	1	1	1	1	1	7	5	2	125	303	183	276	124	117	171	97	118	95	110	175	95	102	114	132	113	72	76	93	49	143	66	117	57	47	145	35	26	37	26	75	30	39	38	28	50	30	11	24	12	28	38	23
TTCACGAA	1	1	1	1	1	1	1	1	1	1	2	1				1	3	1	1	1	1	1		1			2	1		1		1	2	1		1	2	1					1	1				1	2				1		2		2			2	1	1		1		1			2			3	3	2	1	1	1			2			1	6		1		1		1	1	1		1
CAGTGCTA	5	28		20					9			5						6				125	138	172	299	122	172	157	111	127	155	184	109	189	109	194	185	179	201	158	129	197	113	198	131	176	145	200	296	308					1							1		1	1																													1
ATTCAGCC	9	114	51	50			2	8	2	6	9									1			156	146	37			3				1	4					2			1			5	5				1		1014	138	226	514	849	633	1009	1325	1489	1014	956	930	902	1362	746	717	334	362	83	90					1		2	1		4				4			1	1				3	1	35
TGCTGCAA	1	3		1	1		3		2	3	2		1				3	2	2	1	1			1					1	2							1			1					1				1		1				1							16			2	1									1			1		2			1		1									19
CGGAAGAC	1		1									1										1					1				2			1	1			1															1						1		1		1	1					1			1				1			1		1			1
TCTGTGGG	3	1	1		1	3	3	2	3	1				1	1		1	1	3		2	2	1	2				2		4		2	3		3	2		1	1	1	2	3		2	1	4	3	3	1	1		2				1	2		1			1			5		1		1			3	1		1					1	1	1	1	1	2	1			2			1	1	1
ATTCCGGA	4	70	16	28	7	3	8	6		2		2	8	5	1			4				268	135	160	241	173	259	185	107	205	139	317	138	156	153	212	230	178	106	114	133	195	80	99	119	185	172	155	150	229	103	60	82	87	133	162	131	174	125	125	156	89	107	150	160	198	166	143	177	168	37	110	79	182	81	36	120	77	23	69	30	146	45	48	63	43	43	35	25	16	28	34	37	18
GACTGTTG	18	19		15	13	23	14	1	29	8	5		15	9		7	2					1	1	1			1			2				1	6	1			1		1		1	1	1		1		2	1	1	2			2	3	7			3		1	1			2	2				1	3				6	2	2			11			1	4	28	14	1	12			4	1	5
GTGGGATC	17	6	3	9	9	7	11	10	8	9	9	4	11	15	10	13	3	9	3	9	7			4	5	2	1		3	3	1	1	1		1	1	1	1				2			2				1	1	4	1	6	3	1	5	2	1	6	1	4	1	7	2	5	1	2	2	1	2	4	6	4		1	5	8	2		3		3	1	4	2	1		1		2	4	3
ATATTATT	2		1							1	1		1													1				3	1		1		1									1			1																	1	1			1	2			2		1			1			1				1	2				1		1	2	2
GCTCAACT	3	1		3			1	2	1	2		2			3		5	1		1	1																				2			1			1		1		1	1	1	1			2				1																2						1	1					1	1				3
TCTCTACA	1		1			1							1										1			1			2		1		1		1					1		1	1			1	1		1	1			1			1								1								1	1				3					1				1						1		1
CTTGTCCG	1	2							1				1		1						1			2	1										1		1	1	1						1	1						1				1	1				1		2		1	1			1																		1						1	4
GTTCTGCC	1	3		2								1										9	4	9	4	3	2	6	6	9	3	6	7	4	2	3	7	5	3	1	1		2	2	4	5	4	1	3	4			2		1	3	2	2	1	3		1			1		1	2		2	1	1	1	2		1	3	1										1		1				1
AAGTCGCT	2	2	6	7			2	1	1	3	1	2	1		1	1	2	1				15	4	20	25	15	6	7	9	15	11	12	13	16	20	18	10	10	18	15	18	7	17	16	7	17	11	5	16	13	3	2	1	1			1	3		1	1	4		1		3	2	1	4	3		2	1	5		1	4			2		1	2		2		1					2
TTTCAGCC	1							1	1														1	2	3				2		1	1	1	1									5	1		1		2			1	1	2	2	1	3	3	3	6		2	3	1	3	2	3	1	1		1		1		3			1	1					2	1	1		1	2	2	1	1		1
ACGAGGTG	8	10					30					15			2								16	4		3									4	1															5	5	17	28	6	2	8	6	5	2	1	6			2		1		3		73	163	115	21	86	74	264	72	44	65	73	112	50	34	122	132	51	86	60	52	115	41	79	15
CAGTAAAT	2	1	18	2		1			1						1							1	1	1	3	1		1			1	2		1	1	1	2	3	3			2		1	1		3		1	5		1	1	4	2		1			2		2								1	3	2	4	4	1		4	1	1			1	4		1	2		1	1	3			2
CCTGTAAA	11		2		1					1	6												2		2	1	1		4				1	1	5	1		6				1								1	1		1			3	3															10	7								1						3							383
TTTTATCT	1	4	2	1		1	1	1	1		3	1		1		1	1	1		2				1			1									1						1								1					1	1		1	1							1											2							2	2							1		1
ACTAGTGC	1				1	1			1		2				2	1	1				1				2			1	1				1		1				1						2			2		2	2		1	2	2	3	2	3	1		1	2		1	2		1			1	1	1		1	1	1	2	3		1			1	1	2	1		2	3	2	7	2	4
CGATCGAT	2		1	2		1	1	1	1		1	1				1	1		1	1																																1			1	2	1	1		1	1	1	1	3			1	3	1	1	3	1	2			2	2	4				1	1				1	2		1				4
AAGCATTA	1	1	1												3								1					1								1											1	1	1																																	1	1	1										4
GCACGTGG	1																					1																															1					1
GCATAGTT	1	25	1	1	2				1												1	6	1		2	2			1		1	2		1		2							1		1			1				1				1			2	1			1			1	2	1	1	1	2	2	3	2		1	7	1		1	1	1	2	2	2	2		6	1	1	2		3	46
CACTTTAA	12	3	8	20	28	6			9	22		12		8	18	4	12		95	4	2		1	12			1	1	1	2			3									1								1	6	13	33	22		4	1	2		2	4					1	2	2				12	32				2	3	1	4				1		1			1	1		4		115
TAAATAAA	1	15	11	20	1	1				1		5		1			1	2					27	17	34	1					5			1		2					3	2	1			2					1				3		2			2	1				2		1		1		6	25	10		7	5		8	25	3	6	8	18			20		1	9	3		5	3	2
TGCCCGCT	2	2	1	4	1	2	6	2	1	5	3	3	5	3	3	4	3	2	1	1	6	1		1		1										1	1				1														1				1							2	1	1		1		1		2		2					1										1
AGTGCGAT	1	2		2	2		2	4	3	2	1	2	1	2		1		6			2	1		2						1											1		1					2	1			2	2				1	1							1						2	3	2	1		1			1	1				2
CGAGCCCC	5		2	1			1	2			1		2	1			6			10				1	1	1		1								1		1													1	3		2	2		2	1	1	1	1	2		2	4	4	1	2	2				1	1	1	2	3	1		2					1	1		1	1	1	1	2	1	17
TATACGCG	1						1								1					1																																			1						1									1	1									1				1						1
CGCCCTCC	4	2			2		3	2	1	2	3	2	2	5	1	1		2			1				1									1								1									1	1				1	1					1												2		1	3					1		1										1
TTTGTCGC	1	2	1	1	1	2	3	3	1				3	2	1		2	2	1	2								1		1				1	1									1		1			1				3	3				2													1	1		1	1		1						1	1	1			2			2	2	4
GGAACAGG	1									1															1													2			1															1																1	2	1	1	2	1			2		1		1	1	1	1
AGTTCCAC	1					1												2	1				1	1		1	1	1		1	1		1	1					1	1	1	1						1															1										2			2										1			1					11
TAAGTAAT	24	170	76	53	34	11	34	54	22	43	15	8	40	28	41	11	46	53	11	4	51	464	367	489	465	386	485	366	386	547	366	506	416	767	650	539	587	512	637	607	482	552	402	441	630	738	535	651	942	1219	200	354	337	283	204	302	312	276	217	224	215	309	220	230	264	170	257	150	326	163	304	397	595	600	263	281	625	242	116	199	188	174	196	198	248	292	109	142	209	145	174	217	164	73
AGGGTGGA	1			1				1	2								1				1		1						1			1		1	1		2	1			1										2	4	2	2	1	1		2	1		1	2	2	2	1	2					1			1	2	1	2		1	4			2	2		2		1	1	1	1
AAGTCGAC	9	8	8		1		1			1	20	1			3	3			5	2																															10	52	19	9	14	5	15	11	26	15	11	18	3	18	17	43	13	43	15	37	3	4			1			16	8	1			10											6
GCGGTTTT	6	32	15	25	3	3	6	1	17	12	9	1	3	1	1		1	7		3	2	106	221	108	29	104	33	21		17	64	38	19	56	6	124	7	6	28	4	119	7	13	4	1	83	1	23	1	1	64	132	70	70	35	64	64	62	80	23	50	27	50	71	35	64	22	34	28	39	125	182	229	111	132	136	356	140	53	133	77	81	88	198	152	128	76	145	104	46	137	81	100	284
CAGTCGCT	5	34	18	25	20	14	17	29		13	8	31	16		14	5	15		16				3					1					1		1	1															2		14	36	1									1							8	1	11		1	3	5	8	4	8	4	14			2	3			2	8			2	2
TATGACCC	1			2	2	3		2	2	5	1	1	2			1			1	1	1				1		2					1	2		1			1									1	2		1									2	1	1			1	1									1	2		1							1
GAGGCCGC	9	75	6	11	21	25		2	10	2	2	12			1	14	4		1			42	145	221	90	39	27	9	16	24	27	43	30	11	49	11	17	34	23	8	12	20	5	20		15	14	12	67	26	4	64	16	23	1	3	6	4	4	7	2	17	8	3	3	1	2		1		13	45	48	55	8	13	22	8	10	4	7	18		62	4	22	12		10	2	5	5	7	14
AAGGCCGC	1	1																					2				1			2				1				1	2	1					1	1	1		2									1	1					2						1	1	1	1	1	1			1	1	1		1	1	1	1		1
TCGTATAA	20	58	48	16	26	44	19	18	30	23	33		10	8	5	25	9	24	3	5	2	19	31	44	62	6	8	28	10	1	9		26	5		8					1		6					4			42	93	77	62	44	71	84	66	42	37	82	47	61	51	62	108	48	97	58	164	194	133	69	159	137	206	338	186	87	126	147	34	56	70	478	531	327	411	391	400	330	227	561	16
GCATGACC	1	7	2	2	1	9	5	10	6	5	9	6	11	6	3	13	9	6	4	12	15		2	1	3	4				1	1		2	1			3		1	1									2		2			1	1	3				2	2			1	1	2	1	2		1		1		1	1	2	2	3	3			3	1	4	1	1	2	2	1	1	2	2	1
GGACGTGA	9	9			5	11			17	3	4	14	12	4	12				9		2	4	13	16	16					3		1	2	1	1		2		1					1	1									32																						1																		3
GTTGAGAC	1	2		3			16		1			6						8				4		4			3		12		1		2										1		1													1				1		1		1	1			1		1	2	25	1	2	1	1							1	1				1			1	67
TTCGGTTC	1	3		1	2	1			1	1	2	2	1		1	1	4	4	7		4		1	1		1	3	2	1			1	1		1		1			3					3	1	1		2	4														2	1	1				1			3		2			1							1
TGATCGTG	16	12	13	12	6	16	5	17	14	11	7	11	12	18	7	5	16	12	7	12	7	1		1	1										2					1				1								1	2	1				1		2		2	2				1	1			4	2	3	3	5	6	12	11	3	3	5	9	8		4	13	8	7	4	7	6	6	5	1
CGTCAAGT	1	4							15						4																																					3			1	4				7	4		1		2		2				3	8	8	16		3	1	17	3	1				13	4	1								6
GAACGCGT	1																																							1																	1		1		1				2						2		2		1	1	2		1			1	3		1	1	1	1		1	1			20
ATATAGAG	24	50	60	22	11	70	21	65	12	34	62		17		59	78	58	12	85	180	11	1												3			1														12	39	27	5	9	11	6	20	20	5	5	10	15		3	2	5	2		1	15	28	30	19	26	9	41	14	1	12	8	1	14	1	13	25		11	1		8	4	4	8
AGACGATG	2	21		16	4	3							19	9	1			11	4	3		4	3			4	2	1				2	2		4	1	2	5	3		1	1	3	4	3				1				4					5	7			4	3					3		1					1		6	3		2		8		3	1	1			1	2	2	2		261
TGATAGAG	2	1		4	2	2	2	3	3	1	5	3	1	2	2		2	4	2	4	2	1	2																				2	1					2					1		1	1		1	1					1				1	1			1		1		2	4	1	2	1	2		1	2		1		2	3		1	2
AGTCCAGG	2	2	10	1			1						1								1	1	1	4	1				1		2		1	1	1		1		2						1		1				3	2		4	4	2	3	2	3	5	5	2	1	3	19	13	12	16	14	8		1					1			1										1
TCCACGAG	1	1				1	3				2	3	1		1	1	2	1		1	2			2	1											1								1							1	1	1	1	1						1			1						1		1	1	1	1		1				2			2		1			2	1	1	1
GACGCTGT	3	28	2	5	9	3				1		2				1			5	7		1		12		2							5	2				4	2												3	21	8	11	1	2	5	1	1	3	2	5	3		1	2	1				40	42	37	62	34	60	41	16	4	20	47	22	23	27	25	93	13	49	74	2	37	70	50	9
AAACATGG	43	102	66	41	76	12	25	48	10	51	6	66	40	3	60			45	47	3	18	26	70	71	49	29	12	21	7	24	11	7	32	23	23	12		5	1	2	3	1	15	1		1		14	3	4	259	335	287	254	430	551	507	408	399	642	593	647	510	618	1566	1308	1858	1634	3387	3607	275	307	244	269	331	348	1046	372	200	307	237	494	363	309	458	547	455	412	445	736	627	475	1194	54
TTGAGGGG	6	81	33	25	6	8		8	2	2				9		4				5				14	2	8	1			2	3	1				4					6				3	2					148	72	193	198	117	102	82	105	74	138	139	21	79	108	136	152	104	139	128	84	4	7		12		1	10	1	1	4	1	10	3					2	2		1	5		21
GGTCATTT	3												5														1											1								1										1		1						2	2	2						1								1		1												17
GCTCGGGT	2			1									1	1								1	1					1	1	1	1					1	1				1		2			2	1				1	2	1	2			2	1	1				2				1	1	2	1			1			1	2			1		4		1	1			1	2		1	7
GCGCGGAT	1				1	3	1	4	2	1			1	2			2		1		1				2	1	1					1			1	1	1	1																2				1	1			2			2	1				1				1			3			1				1		1		1	2		1		1
TTTATGGT	2	4	4	5	4	4	6	4	5	1	9	9	8	7	1	5	4	5		2	1	3	1	3	8	3	3	1	2	2	2	2	2	3		2	2	3	1	1		1	1		2	1			5	2		4	3	3		1	3	3		1	2	2	2		5	1	1			1	5		6	5	5	4	10	3		6	2	2	2	7	4	11	6	6	3	2	1	5	3	6
CAGATATA	1	1					1															1								1		1							1							1			1	1																																							3
GAAAGGGA	3		2	1	2			1					1			1						2						1	1	2				1	2			1				1	1	1	1		1			2				1																			1		3	1	2		1							1	1		1	1	1			1
GTACGCGA	1		1	2													1		1					1						1	1				1							1			1															1											1	1			1		1	1		1						1	1	1	1
ACCACATA	5	2	2	7	1	1	8	3	1	1	4	2	3	1	2	2	7	5	1	1	2		1	2	1					1	1					1			1	1	1						2		1	2		2					1								1								2				1		1			1	1	1	1	1		2	2	2		3		1
TTAAACCA	1	14		9				2			1							16		6	1					1		2												2																	1	1				1			1	4	5					1	2	1	2							9						4	1		3			74
CCAACTTT	1	1	4	1				1				1								1		1		1	1			1	1	1			3										2			2		3	1							1		1	1				1		1	1	1	1	1		1	3	1		2		3	1			1	2	2	1	1		1		2	2	1	1	4
CTAGCCAG	2	4	5	4		1	2	4	1	4	4	1		6	2		1	4		2		5	1		1	1			7	4	4		5	4	2	3		1	2	3	1		5	2	4		1	1	3	1							1							1	1							2	4	2	1		5	1	1	1	1	1				1	1	2		3			1	1
GGAATGCG	1	5	2			6	1	22	1	4	4	5	2	2	1	1		1		1		2	1		2	3		2	1	2	4	3	3	3	3	5	7			1	7		7	2	6	4	2	1	2	6	2			1	5	1	1	2	4	2	4	3	5	2	4	3	5	2	1	1		1	1	4		3	6								1	1	1							44
GCGAACCT	2	2	2				1	1		1	1	6	2	2	3	1	2	3	3	3	2		1	3	2	2		1																			1		1			1		1						2	2	2	4		1	1			1	1	2	5	3	8	5	3	5	1	1	3			3	2			1	1	1		1	2	2
AGGATTAC	33	43	25	22	81	61	91	40	63	83	33	49	19	44	68	48	61	23	57	65	28			6					1								2		1					1							1			1				1		2			2							1			2							1	1	7	1				1					2		1
TAATAAGC	1	1		3	2		4	1				1	2			1	3	2	2	1	1		1		1			1	1	2	1	1	2	1	2		1					2	1	1	1		3	1	1			1					2			2	1		2	1		2				1		2		1														1						1
TCTACGCA	2		3									1		2	1						1			1										1	1					1					1	2					1		1	1	1	1	2		2		2		1	2							1	1		2	2		2	2			1		1				1			1	1	1	5	2
GGTAGTGG	2	1						2			1						1						1											1										1								2				1										3				3	1		1		1	2		1	2	2			1	1	1			1	1		1	1	2	47
AGAGCATA	3	13	3	7	5	2		1	2		1	2	4	1		1	5	5	3	2	2	1		1	9								2		1					1				1								5		19			2	1				1								1	148	70	92	160	114	247	755	85	114	132	101	72	140	252	52	47	121	100	59	61	34	48	30	80
TACGAAGG	37	63	55	56	16	65	40	9	11	37	60	5	1	35	13	25	44	15	30	42	13	90	63	100	209	90	120	121	93	107	96	204	160	74	87	119	184	114	133	73	96	181	163	133	98	120	99	237	147	156	121	139	130	71	50	103	135	79	131	59	72	60	41	109	50	107	39	55	31	60	8	16	7	21	10	20	23	6		8	9	2	6		9	12	11	10	17		7	14	1	16
TAATAGAG	4	1		1	2	5	2	3	3	2	4	1	1	5		3	5	5			2	1			1										1				1												1		1	1			2			1	1		1	1	1	1		1	2	1	3	3	2	2	3	2	9	5		4	1	3	1	2	9		3	3	7	3	2	4	2
TGCGTACA	1	3			1																			4	3																												2	1			1	1	1			1	1	2		3	3		1		1	2	1	1		3		4		1	3	2	1	2		2				2	2
AATCCCAT	14	18	3		12	15	4	10	6	6				28	22	4			21			4	6	7	19					1			1				1			1			2	1	2	1			2	2	15	27	35	8	8	11	10	10	13	2	7	1	18		5	10		4		1	1	5	12		3	1	2			1	1	1				2		3	2	1	3	1		8
AAGAGCCT	6	2	4	3	3	1	3	6	4	2	1	5	5	4	3	1	3	4	1		1	1	1	3	2	2	1	2	2	2		1	1	3	1	3	1	1	2	3	2	1	1	1	4		1		1	2	2	2	3	4	1	1	1				1	1		2		1					1	2	1			3	2	1	1	1		3	1		1	1	2			3	2	2		1
GATAGCTT	1			1												1	1					1																1											1		1	1	2	2		1					1				1	1		1		1	1			1	2	1	2	1	1			1				2	1	2	1	1	3	3		2
TTGACAAT	1	2	1	2	1	3	2	2		1		2	3	2			2		1	1			1		1										1				1			1				1						5	1	3	1			1	1	4	2			2	2	3	3	1		3	1	1	1	1	2		7	2		2			1	2		1		2			2	2		1
TTATGTCG	1	1	2			1																2	1	4	1			1				1					1	1	1			1		1	1	1	1	2	1		1			1			2				1			1	2	1		1	1		1		2	3	1	3	4	1	1	1	1			1	1	1	1	1	1			1	1
CCAAGTTC	2	2	2	5	2	1		1	1		1	2	2	4	1	2	7	9		1	2	2			1	4		1	2	10		7	5	2	2	4		7	3	5	3	2	4	3	5	2	2		2	2												1					4							1	1	3	4	1		1		1								1	1	2	1	1
GACATACT	4	6	4	3	10	5	5	10	13	7	11	4	5	9	5	8	1	2	2	3	1	2	3	3	7			2	1	6	1	2	5	6	2	2	2	4	5	4	2	3	3	3	1	3	5	6	5	7	1	2	4		1				1	1	3	6		3	2	2	1	1	1	1	4	1	1	4	4	4	3	3		3	1	3	2	3		4	3		2	2	4	1	3	1
CCTGTGGG	2	2						2								1	1							1	2																																																																	1
TTCATAAG	1																		1		1																																1																					1			2			1						1						1
GCGGAAAG	1	2	1								1											1	1		2			1	1	1	1				1																		1					1	1											1							1	1		1	1							1
TGGTACGA	10	26	14	10				1		5	4	6	1		2	1		1		2	1	19	44	99	85	14	20		62	17	11	15	4	2	3	6	3	2		1	4	11	6			13	3		1	2	39	59	15	35	50	77	50	25	32	70	51	71	54	34	77	53	47	65	53	43	31	38	52		32	16	117	48	12	39	13	18	31	36	56	18	30	38	20	48	28	5	59	22
CGCCTGAT	1				1	2		1			1		5		1	1	1	1		1							1							1																																1	1																	1				1						1
GTACTGGT	2	10	4	10	1		2	3	2	3	3	3	1	4	3	5	1	1	2	1		512	63	59	76	450	623	446	400	524	342	654	473	437	372	296	508	410	387	428	203	269	418	373	443	231	197	469	385	560	21	25	5	42	25	22	9	23	9	13	12	41	6	21	18	4	28	4	12	6		3	21	9	3	6	1	1		1	3	1	2	8	2	3	2		2	3	1		1	17
CGAAATAT	7	36	15								1	1		1						1		1	5	6	1							2																			107	200	154	134	63	146	108	59	89	61	88	88	52	129	36	39	15	11	13	16	57	36	67	2	64	62	120	99	46	75	60	49	126	56	119	107	75	69	63	183	127	61	154	6
GGCTCCCA	4	554	356	382	11	11	18		10	6	6	29	38		18	2		12	7	5	3	2594	1016	2161	930	4295	2964	6090	5551	5905	5316	1678	4004	6088	6602	5327	2158	4498	4247	5645	4384	4812	5727	4690	5827	3176	3117	3557	2710	4158	61	74	289	300	46	66	57	101	80	47	44	30	33	92	34	78	15	35	22	41	382	533	341	61	429	505	576	453	175	386	160	402	657	443	258	239	296	298	93	206	188	104	319	548
TCTACCCG	10	45	54	30	18	1	51	48		16	1		17		9	5	15			3		30	65	94	245	24	32	19	7	42	28	45	32		24	21	40	41	22	13	18	37	16	9	16	22	28	11	13	28	187	397	199	253	214	353	324	193	194	327	319	368	300	222	391	311	359	261	328	267	28	47	52	74	28	39	76	41	8	11	14	11	4	21	20	11	11	1	11	8	3	11	1	27
GGTCCACA	2								1																					1	1																					1	3					1			1	1			1	1			1				1		1		2	1			1	1		1		1				1	1	1
GCGTTGTT	1	4	11	22	1	1	1				1		1		1			1	3		1	90	48	40	110	78	118	82	51	91	91	163	86	55	130	91	123	146	46	68	128	111	163	80	134	157	126	250	163	207	23	15	11	7	28	34	12	53	25	43	46	30	37	51	58	29	46	39	50	41	5		3	1	4	3	6	2	2		1		2	5	3		3			2	1	2	2	7
TGAAGTCC	1	1	2		1				1										1				1	2	1				1	1			1				1	1		1										1							1																1		1										1									1
TTTCTTAC	2			1						1	2		1	3			1					1												1												1	1		1	1		1		1			1			1	1			2				2	1	1	2		2	1	1	2		1		1				1					2	1			2
CATGATGA	1	1																1																													1
ATTCTCAG	1																					1				1																																								1								1			3													1
CCTCTTGA	4		7				5			2				1		1				1			10	5	1															4								1		1	1		8		3	4					2			2			1	2			36	33	54	1	13	39	542	40		22	12	160	24		8	16	33	4	18	14	9	12	21	93
TATGATGG	49	112	71	71	116	109	60	24	83	164	114	124	104	123	87	59	109	50	76	31	48	540	135	191	214	541	777	546	686	677	474	765	685	629	562	622	950	495	418	479	370	606	406	369	243	492	635	675	628	547	81	127	109	25	121	145	100	147	95	128	138	152	133	171	169	221	197	185	208	281	15	16	32		21	15	71	22	6	20	4	80	53	6	12	10	12	4	5	18	3	9	43	30
CCTTCAGT	18	51	30	37	14	34		93	23	45	19	16	11	33	35	14	22	11	4	19	11	11	8	49		17	7	18	17	4	2	14	20	14	14	6	11	7	6	10	6	23	21	25	15	10	33	17	5	4	21	70	87	35	14	23	23	2	9	20	14	16	7	2	6	9	3	3	7	5	65	107	65		76	86	176	138	59	51	93	61	122	108	74	130	41	49	53	70	39	48	48	37
TCGTAACG	24	176	110	90	15	14		12	31	12	7	1	24	5	1	4	28	3	2	12	2	235	252	546	342	217	418	188	293	226	176	440	264	297	220	263	420	235	259	164	179	388	232	219	292	271	345	209	439	359	330	677	308	355	355	405	450	298	374	391	372	374	357	352	465	404	411	312	532	393	149	281	393	211	202	179	457	211	63	163	163	235	213	177	216	239	145	154	161	272	143	87	299	159
GCCGTCGA	1			1									1	1								1	1	3	2			1			1	1			1				2	2		1					1	1		1									1	1			1		2						3	4		1	1	1	2	1	1			2				1	1							1
AATCGCGT	3	5	5	18					1				1					1			1	118	99	163	165	69	87	90	215	94	124	76	84	232	74	106	96	92	291	175	68	122	165	241	237	50	93	80	195	114		11	23						1				2		1	5	2			2	10	10	24	29	2	23	3	15		7	13	1	1	2	6	16			9		2	4	2	53
CTCGCGAT	3		1	2	1		1			1			1	1	1		2	1		1	1			1		1									2	1			1	2								1	1	1	1	3	1		3	1	2	2	1	1				2	1	2	2			1	2	1	1		1		3	2	2	2		1		2	1		2	1		2		1	2	1
ATCCGTAC	2	1									1	5		1	1	1		1						7																											1			12	2	4	7		1	1	1				4						2	9	5		1															4				7
TGGATATA	1	1											1	1				1																1	1	1		1					1	1		1	1							2	1	1								1									1		1					1				1										1
GGGAACCG	1	4		1			1	3	1	2		1		1	3			1		1	2	1	2	2	3	1			2	1	1			2		1	4			1			1		1	1		2	2	1		2	1				1		1	1	2			1				1				29	37	12	1		17	2	4	2		23		2			14	1	1	1	3	1	3
GGCAGATC	1	3		2		2					1			1			1					2	1	4	1	2	1			1	1	1		1		2	2	2			1					2	1	2	1			1					2			1		1									1	1			1		1	1		1
CCTCTATC	1	1											1	1		1																																									1							1												1		1										1		1		1		1
CTGGGACA	3		2	1		2						2	1			1		1					2	4	13	1		1	1		2							3		2			1	1	2	1			1				1																			1			1			1		1		1	2	1			1							2
GAAAAGCT	4			1	3					3	1	2						1																											1						3	4		39	7	2	7	3	4	6	11		13	8	13	12		13	7	7	7	1			1				1	1			7			1	1							19
GCGGCTGG	1				2		1				1	1	1		1	2	1	1		1					1					1																		1				1		1												1								1																	2			1
TGTGGGTA	2	8	4	2			3				1	1	1	2	1	2	1				1	2	18	30	55	2	5	5	1	1	2	3	2	12	15	3	2		3	17		1	2			2	1	1		5	15	34	14	3	26	28	15	12	16	20	12	8	9	14	26	12	15	12	16	3	45	84	89	95	67	43	117	111	28	50	45	21	35	72	56	66	33	42	53	45	19	41	31	9
CGTTTAGG	3	2	3	1			1		2		1	1	1	1		3	1	1	1	2				1	2		3		2		1	1	1				1			1	2		2	1			1				2		3		1	2	4	4	1	1	2	2	2	2	5	7	4	3	3	5			2					2		1		1												3
CTTCCGTT	1				1					1														1			1						1		1	1																			1		1		1											1				1		1		1	1	2			1	1		1	1	1	1				1	1
GCAGTTAC	6	23	26	14	4	16		13		4	3			17	5		14		1				24	33	15		3			7	7		23	7	6	6			5	3	1	2	6				2	1	7	1	5	62	21	37	9	13	7	13	2	7	23	11	18	9	2	4	4	3		2	151	196	217	317	161	148	713	164	69	154	95	385	158	152	204	178	124	129	144	239	136	151	377	19
TCGGTCAT	2		3	1	1	1		4	1	1			1	1			2		1		2			1	3			1	1	1		1	3	2			1	1	1	2		1	1		1					1	1	2	3	3	2	2	4	1	2	2		3	1	1	1	2	2	1		1	1	1		1			4			1	2		1	2	2									1
AGGTCCAG	1	1	1	1									1	1	1		1	1		1			2		2													1																			1											1						2	1	2				1
GCGGTCAG	1		1																			1	1		1										1		1	2							1					1												1													1	1	3		1	1				1		3		1		1	2	1	1
AGCTTCCT	3	53	35	49	1	1				5		6			2					7		78	71	101	148	86	55	34	67	63	67	95	55	59	63	82	81	46	73	69	73	85	47	50	40	110	94	45	87	104	55	65	46	49	54	69	88	68	74	62	51	17	27	84	42	62	24	23	11	46	82	136	144	130	69	54	210	74	38	64	58	49	46	67	76	81	76	39	22	19	26	21	10	28
TCCAATAA	4	86	77	82	1			1	2	4	4	11	2	16	2	1	3	11				136	120	154	218	121	53	143	169	310	65	56	51	93	84	50	42	46	87	40	26	38	80	98	20	25	34	58	17	9	52	83	29	96	32	34	57	34	86	59	42	74	38	54	28	94	13	40	10	31	10	5	19	1	8	19	15	7	7	27	12	4		32	18	26	8	9	16	3	10	5	2	81
TTTTTTAT	31	25	30	16	21	31	29	16	1	26	7	5	5	1	3		15	7	3	5	8	8	60	26	95	8	10	1	17	24	2	18	12	28	32	7	13	3	8	1	5	6	5	2		3	13	1	11	4		1	12	2	1	1	5	1	2	1	2		1	1	5	1		2	2	2	23	17	39	39	28	20	69	6	26	9	24	67	4	38	34	50	25	12	35	25	19	34	68	12	1
GTTGACAA	15	44	15	15	13	16	52			3	18	27		14	3	6	22						7	7	18		6			1	2			2	1		3					3					2		1	1	77	79	119	100	58	48	55	56	20	25	18	25	34	39	14	29	13	16	10	32	101	50	50	59	84	99	210	71	63	83	93	136	126	201	96	153	102	78	163	85	88	123	102	29
AGAATCAG	3	21	10	4				1									15					66	42	50	30	128	150	107	79	96	97	170	111	90	137	128	159	60	43	61	80	130	158	93	103	149	142	219	137	155	17	49		12	13	21	17	12	12	1	9	2	9	9	6	10	1	7	1	4						6			2		13	1				24	1		22	6		13	12	5
TGCTTGTA	3	2		1				1	1			1	1		1		3				1	2	1	2	1		1	1		3			1	1						1				2		1	1	1		1		2					1	1	2	1		1		1	1			2	1								1																	1
GTGCAAGT	1	1		2	1			3		1	2	1	2	2				1						1				1	1	1			1				1	1	1				1	1	1	1	1			2							1			1		2	1				1					1	1														1	1						2
GGCGGACC	21	66	94	24	11	9	60	54	40	48		12	55	84	47	2	17	31	71		58	360	242	347	173	319	305	280	290	370	317	294	323	389	388	406	280	308	294	293	322	266	275	365	227	461	225	261	447	427	26	50	60	61	23	37	2	33	15	11	21	28		1	13	3	9	9	2	6	91	129	75	160	105	109	216	128	88	81	73	36	89	105	122	93	81	104	74	46	126	52	109	31
ATTGTTGG	2	2	1	1						2		1	2		1					1	1	2	1	4	2				1		1	3	2	1				2	1		1	2	1	3	3	1	1	2	1	3								2		1			1			1					1		1	2		2	2		1		1		2	1	1	1		2	1	2	3	1	3	1
TAATTGTT	16	274	143	110	18	22	13		13	18	26	45		2	33	27	90	33	23	6	11	80	167	487	305	101	38	49	141	151	76	14	39	153	29	12	30	108	81	120	14	21	49	62	1	10	1	38	33	9	606	202	316	761	631	394	767	829	684	642	758	503	768	685	669	925	624	1438	191	313	477	664	564	952	478	780	1601	633	310	632	389	604	797	563	180	170	394	411	104	154	135	96	205	170
ATAAGCCT	2	3			1	1	17		3	1	4	1	2	1	1		18	1		1	1							9		1	1		1				1			12							1			1			2		1		2	3		1					1		5				6		4			1				2	1		1									1	1	195
TAGTATTC	10	10	11	6		2	2	1	1	1	1	3	3	8	4	2	5	3	6	1	8		1				1			2	5	2			1	4			1	3	1	1	2			1			2	2	1	3	2	3	3	2	1	1	3	2	1	3	2		8	2	8	8	1	8	1	1	2	1	2	2	1	3	2		2	1		2	5		3	1		4	1	4		1
TAGAATAT	1		2											1		1		1									1													1										1				1		2						1					2	1												1
ACCAATGG	2		1		1		5	3	4					2				1														1																		1			1	1			1							1		1		1			5		2	3	1		4	3	2	1			2			2	1	1	2			3	1
GTCGAGTT	3	7	9	5	3		3	1	2	2	2	1	1	2					1		1		1	1					2		1		1	1					1						1						2			5	2		1	1			1		1		1	1	2	3	1	1				4		2		1			2	1				1						2
ATCATTTT	2		1											2	2		1								1																																					1	1									2		1							2		1						1					2
CAAAGCAG	9	10	3		8	1	6	8	11	5	9	7	5	9	6	4	15	17	7	9	9		1	3	2				1	1			1		1				2	2			1			1	1									1	1		1									1	1	1			1	1	3	1	3	1		1	1			1	2			1	1	2	1		2	3
CTGTCGAC	10	6	4	3	1	6	2	6	5	6	3	6	7	3	1	2	4	1		1	2				1								1																						1	2	1			1	3	1	1	2		2		1		2			1					1		2				1		1			1		1			1
GATGTGGA	2	297	158	126		6	13	28	5	3	8	12	2	6	3		8	26		2	1	363	376	501	313	347	336	282	310	265	329	371	472	359	332	465	393	239	264	350	467	441	606	290	301	747	486	592	372	553	904	1672	1374	1150	912	1270	1088	1062	1018	663	821	613	690	622	700	691	630	517	417	431	126	154	166	372	127	118	384	126	48	105	91	90	186	100	103	111	140	68	74	91	68	110	118	61
GTTGTGGA	4	6	1	5	1			1	2				3	1	3	1	1	5	5		10		1		2	1		1							1				1							1			1		2	4	2		1			1						2		5				1	2	2	1	4	1		2	1		1	1	2		2	3	4	2	2	2	3	1	3	4	2
TTTGTAGA	2	3	1	1	1	2	2	7	5	3	3	3	3	3	4	3	1		1	5	1	2	2	1	2	2	1	4			2	1	1					3	4		1	1				1				1	2		4		1	1	4	1	1	1	2		1	2	5	4	1	5	3	2	1		1	1	1	2	4	1		2	2	2	2		1	1	1	1	2	1			1	1
TGAGAAAC	2	2	5	2		1	3	4		1	1	1	1	1	3	1	5		4		1	1	1			1	1	1	3					6		1			1		1	4	1	1	2	2	1	1				1							2							1		2		1	2		1		1		1			1								1
TAGTGAGA	2	2		1	1		3	1	1				1		1	1	1	1			1			4													1		1					1									1						1		1			1						1		2	1			2	4							1				1	1		1
GACGAACA	1	1											1		4						1								3																											1				1													1			1		4			1					2				1				4
GGTGGCAG	2				1	1	3	5	1	4	1	2	1	2	4	1	4	4	1	4	6								1	1							1	1													1			1	1	4	1	1	1	1	1		1		2		2	1	1	3			1	1	1		1				2	1					1					1	1	1
ATCAACTG	5	47	60		9	15		13		6	17	14			10	9	51			22	5																				1									1	6	19	2			9	9	20		1											14	16	13	20	8	4	63	25	7	23	2	25	15		3	4	1	1	5	1	3		2	3
GTGCAAAG	2	2	2	2	1	1	1			1		2	1	1	1			1				1																											1								1	1				1		1			1				1																					1
TATGGTAT	1					1					1		1				1	1	1	1					1				1			1		1																									1																1	1			1			1		3		1	1	1	1	1		2	1
TATTGGGG	6	5	1	6	5	1	3	4	6	20	10	5	5	8	39	10	13	15	59	13	32	1						1	2	1		1	1	1		1	1		1	1	1			1		1	2	2		1	4	3	5	5	5	3	4	4	6	2	5	8	6	3	7	4	5	7	5	13	6		1	2	2	3	11	3	5	3	4	6	3	2	2	8	5	7	4	1	5	2	8	2
CCACTGCT	6	3	1	1	3	4	1	4		3	2	3	4	3	4	3	3	6	2	2					1		1					1		1									1				1		1		1	2	1		8	5	11	3	5	9	14	12	7	12	10	22	9	15	10	28						2	1									1						1		1
TGAAACCG	1	4	1	2	2			1	1	1	1		1					1	3		1	1	1			1	1								1											1														1			3	1					1				1					1		1				1										1
GCGTACCT	6	24	13	15				39	16	3	1	1		1	2			1		4	5	23		7		5	12	12	16	8	18	9	14	7	27	30	13	13		41	21	2	40	22	18	19		38	44	31		5					2		3					2							36	60	28	116	47	21	108	9	27	29	19	51	15		35	45	54	15	15	41	15	4	18	24
TGCCCTAA	14	14	4	28	4	3	4	8		2			8					8				1	20	20	52	1		10			1		5					11				1									9	85	38	62	2	3	1	6	11	13	7			5	7		4		7	1	100	124	93	106	108	115	308	87	100	123	134	82	152	157	162	214	92	114	134	48	95	78	74	28
ATGTTCGT	1		1		1					1	1	1	2		1			1				3						2		1	2	2	2	2		1		6	2	2	1		1	2		1				1	1	1	1		1					1											1					1		1			1		1							1
GATCTGTT	4	117	69	44	1	2	7	24			1	13	1			3	1	1	5	12		387	353	827	117	385	119	353	495	484	320	62	234	415	307	248	83	140	205	165	158	58	124	189	212	126	48	4	61	100		1	5	2	3		4	1				10		1		1	4	4	3	1	21	129	120	243	6	6	4	2		6	7	10	1	1	1	1			1	5	1	3	2	57		1
TGTAGTGA	1	1	2		3	2	2	1	2								1			2						1	2				1							2		1		1							1																1	1	1			1	1	2		2			1	2	1		1	4	1		1		1	1	1	2	4	1	2	2
TTTTGCCA	24	34	24	40	11	16	33	30	20	11	21	8	24	1	8	13	22	28	13		13	270	157	187	205	254	355	264	358	410	276	391	322	527	337	483	383	281	305	278	505	399	367	438	283	956	561	535	804	499	96	104	109	105	102	147	118	115	114	136	150	116	93	78	194	176	219	172	238	190	5	9	27	22	1	3		1		8		6	1	25	2		1			1	1	7		15
GTCTCGCG	1	1																		1														1							2		1									2	1			1							1												1		2
GATCGACC	4	1		1					1	1	2	1					4	2	1	1		2	1	3	4	1		5	6	4	3	2	1	3	1	3	2	2	7	8	3	4	5	2	3	1	1	1	4	5		2		1	1	1		1		1				2				2					2	2			2												2
GGTTTGGT	1	1	1			1		1	1			2		2		1	1	1					1		3		2	1	2			1	2	1		2	1		1		2	1				1	2				2	3	5	2		4	4	1		4	4	2	2	3		5		1	3	6	1	3	1	3	2	1	5	2		8				1	2	2	2	3			1		3	4
AAGCAATT	1	2	1	2						1						2		1		1	1	6	5	4	7	10	4	14	5	15	24	9	11	11	7	8	2	12	17	14	12	12	15	15	14		4	8	6	4	2	1	1	5			1	3	1			1	1	3	1		1		1				1				1															1
GATCGGTG	3	12	1												1							2		2		1			3	1	1		1	3			1		2		1		1		2		2	1	1	1							1							1							4	3	2	2		3	5		1	2					1	1
GCTGTTTG	15	58	24	16	17	6			8	1	1	1			2		44				3	29	38	93	25	24	22	16	34	36	16	21	26	5	30	16	15	14	26	20	3	3	13	3	10	19	4	43	7	5	66	15	44	78	110	139	132	99	110	98	108	218	94	130	123	124	91	57	103	63	28	77	125	69	29	16	92	52	11	21	22	56	55	30	16	40	41	10	9	24	11	14	16	11
ACGTCCTC	6	1	10					1					1	1									1	1			5			2								1				1		1		2			1	1						1	1		1		2	5	1	1		1	2					1	1							1			1		1	1		4	2		4	3	2	39
TGAAATTT	1		1	1	1		2		1							1	1		1	1				1			1		1	3				1			1	1					1		1														1						1	1												1				1				1						1
TGTTCCGC	2									1																																																								1		1							1		1																	1
TATTTTCG	4	3	7	5	2	1		3	2	2	2	5	1	2	4	2	3	2	7	4	8				2					1					1	1	1																			1															1	3	14		1		1							1	1									1
AGAGTGAT	17	8			3	14			5	9	9			26	3				4	1		43	30	30	17	24	63	20	15	24	51	30	30	31	54	90	24	89	47	46	152	25	18	9	5	224	36	110	77	68	4		4	12	3	2		5	2		2	3	7	2	2	3	1	4	5		123	123	183	226	122	127	355	134	71	119	96	176	158	118	144	117	48	113	156	113	184	167	164	136
GATTATCC	4	1	3	1	5	1	5	4	2		2	2	1	2	2	1	3	1	1	1	2	1	1	6							1		1		1	1			1	3	1		1	4	1	4		1	1	1			1	1	1	1		1		1		2	1								2	1		2	1	2	3	1	3	4				1	1		2	2	2	1		1	1
CCGAAATT	1			2	1		1	1	1			1											2			1		1	1		1			1			1				1				1					1					1		1									1		1	1	1		1
TTGGTCTG	2	10		5		2		1	2			1		4		2		1	1				7	1			2	1	1		1	5		1		4	1	2	2	2		3		1		1				1	1	6	3	9	2	6	2	1	1	4	1	3			2	1			1	1	1		2	2	2	3	8	4	2	2		2			1	2	2		2		1	3	1	11
AGATGTTC	1	1	1				1		1															1	1		1	1						2							1	2	1					1	2			1	1								1			1								1	1	1		2	2			1			2		1								1
GTGTTCAT	20	37	36	17	2	1	2	19	3	6		3	7	2	1		3	1	1			2	5	8	2	1		1	5	2	2				1	1		5	1	2			6	2		1	4		1		3	10	12	18				2	1	1	2		2							1	4	12	7	2	3	5	15	3	3	3	2	1	3	3		3	2		2	1		3	3	4
CAAAGCTA	10	6	3	5	10	6	8	9	6	8	6	7	8	10	11	10	12	21	16	11	30	2	1	1	1						1						3				1			1		1							2	1		1								1					1			1	2		3		3					2	1	3	2	1	3	1		1	1	2
TCACAGGT	1	1											1			1								1							1					1																				1																				1	1		1
TATTGAGT	2		1	1		3			2	4		1			4	2	2	1	3	1	1														1		1											1			2	2	1	2	5	2	2		1	2	2	4	2	2	3	1	2	4	1	2	2	1		2			4		1			2		1	1			1		1	1		1
CGCAGGGA	1		1	1					2																						1																				1	2		1															1			1				1	1							1
GAGACTCG	1			3		1	3	1		1			2		1			1		1		1		2			1		1		1		1	3		1		1		1	1	3		1						1	3	1		5	1	1		2	1		1	3	1	1	4		1	1	2	3		1	3				4	1		2		3	1	1		1		1	1			2
TCTAGCTG	1							1	1	1								1	1			1	1	2	1	4	2		2	1	2	4	5	2	4	3	2	2	1	2	1	3	2	3	2	1	2	3	5	7		1			1		1								1											1							1	1
CCACCGGC	2				2	1	1	2	1			1		1				3	5	1				1	1								1																1
GGTTTGTT	9	23	7	7	2	2	2	3	2	3	1	2	4	4	4	4	5	1	3	4	5	2	3	7	3	5		1	5	5	8	2	7	4	5	3	2	5	4	5	3		1	2		3	1	3	3	4	2	1	3		1	1	3	3	1	3	5				2	2			2	1		1	3	1		4	5	1	1	2	1		3		3	1	1	2	5		2		1	3
GGTTGACC	1		5		1	2	1		2		3	1	2			2	4	3	1	1		1	1	3	5	5	2	4	4	5	3	8	4	5	3	7	7	5	4	4	2	3	5	2	5		3	2	6	6		2		1	2	1	2			1	1		2	1	1			2			5	1	1	1	1		2	1		1			1									2	1	1
ACAAGACA	1					1
CGCGCTCG	1	3	2				1		2		1					1	1		1				1				1													1					1	1																													1		5	2		2				2	1	2	2	3	2			5
CGAAGTCT	1	1			2	1			2	4		2	2	2	1		4	2	2		1			1																																																																						4
GGTGTCGC	1	1						1		1		1				1	2						1		1			1				1							1				1							1			1		2	1				1					1		1			1					1		1			1			1		1
TGGAACGC	4	6	6	3	2	6	2	4	6	6	8	13	4	10	10	5	7	11	4	4	4	61	103	146	173	28	27	86	19	61	37	16	23	14	100	55	13	23	48	59	42	19	44	15	60	45	19	11	16	52		3		2	1	2	1		1		1		1	2	1	4	1	2	1	3	2	5	5	4	2	4	7	124	3	3	1	2	1	2		1	1	1	2	3	2	3	4	20
ACGAAAGA	1	1	1	2	1	1		1		1			1	1		3			2							1		2	1	1	2		2	1		2			3	4	1	2	1	1	2	1			2														1								2			2		2	2	3	1		1	2	3	1	1	1		1	1		1
ACGGATTG	10	76	9	50	16	10		11	7	11	8			11	4	1	20	14	2		4	35	81	100	155	14	12	21	29	2	9	32	25	20	15	16	33	24	26	20	14	18	5	12	3	13	18	7	13	5	140	117	88	130	228	230	237	231	234	333	317	233	235	246	567	604	687	714	871	869	4	9	27	33						3		10		40				1	1			4		26
GCGGGTTG	9	6	9	4	15	9	26	19	12	19	15	14	24	28	14	11	21	21	5	13	7	3		2		3	5	3	10	4	2	6	6	6	8	8	11	2	13	7	8	8	5	6	6	9	10	4	7	6	2				1	1	4	1	2		3	1			2	3		1		1		1	2					1				1			1			1	1	1			1	9
GTTAAGCG	2	1		1						1						1		1						1			1			2		1	2	2	1				1	1		1						3	2			1					2			1				1		2		1	2												1					1						1
GCATTTAG	4	16	1	2						2												6	10	10	6	2	3	1	4	2	3	1	3	2	3	4	2	6	1	6	3	4	3	6	3				4	2			2	1								6						2			24	24	4	33	23	49	25	20	8	23	54	15		10	24	78	33	6	35	7	13	10	13	59
TAGCCCTA	2	1	2	3							1					1	1					2			1				2	2	1					1				1			2		1			1			1				1			1		1		1	2			1			1			3	1	2			5					2							1			1	1
TACTTTTT	5	2	1	3	4	1	3	2	4	4	3	3	1		3	1	13	8	3	2	6	1			2	1	2		1			1		2			1	1				1	1		1		1	1		3	1				3	1	4	2	1	2	1			1	1			2	2	1		2	2				2			1		2	1	1	2	4	2	1	2	1		2
GAGGGCTT	4	1	2		2		1	2	3			1	2									2	1	1				1		1		1			1					1		1					1				2	2	3		4	5		2	2					1	1		1	1			2	2			1	3	2	1	1	1	1	1		1	2			1		4
AAAAATCG	3	4	6	2	3	3	4	5		3	1	3	1	6	4	3	3	6	4	1	1	3	3	2	3		3		2		2	3	2	3	1	3	2	1		4	1	2	2			1		1	2	1	1	1	2	3	3	3	1	4		1	2	4	2		2	2	3	2	1	5	2	2	2	3		2	3	1					1	2				1		2		1	2	1
CTAAAACT	2		1		1	3							11	1								2						1		1			4	9				9																			5		1	1			1	1	1		1										3			3				1										23
GAGCAGGG	9	4	5		2		9		1				1				1	1			2	6	2	1	4			1	3	3	2	3	3	1	3	2	1	3	3	2		1		2				3	1	3	3	3	3	1	1		2	2	1	3	1		1	1	1	2	1		1	4	39	102	65	1	39	11	55	83	54	41	8	67	254	162	13	1	68	31	5	38		1	5	45
TCCGCTAC	12	75	32	20	49	22	18		7	24	5	19	1	9	6				5	7		50	186	167	144	51	60	6	42	6	22	40	4	76	46	48	35	19	55	56	20	23	7	24	7	33	8	2	25	44	9	64	87	67	9	22	13	13	6	8	12		2	14	2	2	1				187	160	178	261	222	220	820	223	111	206	157	209	273	265	315	302	165	283	230	358	288	149	428	17
AGTCGCTA	1	1			1		2	1	1		1	1	2							1		2				1	1	1	3		2	1	1	1		1				1	1			2			1			1						1			1																	1													1				1	1
GAGTTGAC	1			1									1		1		1								1	1														1										1		1				1				1							2										1																	4
ACGCCTCG	1													1	1								1	2	1																										1						1					1							1	1	2	1		1	1	1		1					1	1					1
AATCAGGT	1			1		1	1		1										1									1																								1	1			1	1		3						1			1				1														1					1		1
TTCCTAGT	2	2	1		1	2		2	2	1									1					1	1		2		2		3	1				3	2	4			1	1	1	1	1	1	2	2		1									1														2					1	1
GACGGTGG	2		1	7		4	5	1	1	2		1	4	5	1	1		2	1	2	3		2	3	4	3	2	4		2	4	5		1	3	1	1	1	4	1		3	1	1		1	2	1	1	1	1	3	1			2	2	5	1	2	1	1	1	1	5	3	2		8	1	2	1		2	2		3			1			1		2	2	2	1			2
AGCTTGAA	3	1		1	1		1									2						1						1	1			1				1	1	1		4								1						1	2		1	1								1				1						1	1
AATGGTGC	17	22	34	1	11	31	2	4	25	1	7	2	4	3	5	2	2	2	1	1	1	2	18	13	2		6	1	6	2	8	1	4	1			1	3			1	3	1			1	1	1	2	2	17	23		27	11	13	26	9	7	12	12	35	23	13	8	2	8	9	7		133	99	143	83	112	139	281	219	104	131	109	115	167	111	107	117	71	100	110	103	70	74	112	31		1
CGATGACA	4		7	5	6	8	9	10	4	10	7	12	8	8	9	13	8	15	11	11	13			1	1	1	1	1			1		2		1			1				1			1										2	1	1	1						1				1			2	1	1		3	2	2	1	1	2	2	2				2	1		4	1	3	3	5
GAGTGATG	4	10	10	2	6	3	5	20	14	1	4	2	32	12	2	1	5	12	1		1				28			5			4	1	3			3					1	4		1		1							8			1	3		1							2	5	1			2	13	12			1	6	1			1	12			4	1	1	1					1	838
ATGGGTTA	3		8	25	2	1	22						1			1			2		2		4	8		1	3			1	1	1	10	3	1				9			1			8		4						2		1	1	2	1		1	1	1			3			1				1					15			1							3				8			211
ATGATTAG	5	8	8	15	9	11	10	9	9	5	8	7	4	9	5	3	18	8	9	19	17	1		1		1		1					2									1											2	1	2		4	2	2	2	2	1			2		2	1				1	2				3		1	2	2	5	1					1				1		59
CGCCTGGT	2	1			1	1		1	2	1		1	1	4			1	2	1		2			2			1				1																																														1				1		1					1						1
CGCACGAC	7	2	6	5	3	3	5	5	8	7	6	7	12	5	1	2	6	6	3	1	3																			2																																			1																	2
TTACCAGT	5		1			1																247	66	136	67	253	332	243	296	275	205	335	282	232	237	309	352	282	241	173	170	333	275	234	171	330	328	446	361	260	2	6	6	8	2	4	3	1	3		2	2		1		2		1	1	1	30	21	12	1	51	39	113	33	12	68	78	27	14	17	150	304	55	236	464	132	235	504	292	7
CGTGCACA	2			9		3					1							6	1	1			1		2			2	1			2	3	1				2	3					9			1		1		1	2						1							1		1			1				2		1					1					1				1				45
GCGTGCCC	1	1			1	1			1				1				1					1		1	2						1			2	2			1	1		1	3	2	3	4	1	2	1	3	5		1	1	1					1	1				2							1			1							1				1			2		7			1
GCATCCTC	11	9	6	6	4	3	3	5	2	4	4	1	2	3	4	2	5	4	5	6	5		1	1	1							1	1	1			1				1										3	1	2	2	1	3	7	3	5	9	1	5	4	4	6	2	3	2	3	1	1					2	3	1		1	1	1	2	2		1	1					1		7
CGTATTAT	2		2		1	1	3		2	6	1	3	1	2	3		3	2		2			1	1					1			1	1			1		2		1						1					1		2		1	3	1				1									3	1			1			1	1		1				1	1	1			1		2	2	1	3		1
GCATCGAA	1																								1																																1														1											1								1
CGGTCAAC	1					1																		1											1																							1	1					1		1		1
GTCAAAGA	3	1					4	2		4	1					2								1		2											1						5	1		1																	1			1														1						1								68
ACGTCGGG	4	9	3	4	8	1	4	4	1	2		6	3	2	1			1				1	2	1	4	2	1	1		2	1	4	1	2	3	2	3	3	2	2	1	2	6	1	5	2	5	2	5	6	1	1			1	1	1	1			1	1				3		1			1	2	1	2			2					2		1	1		1					1	2
GAATCAGC	1	1	1	6						1	1				1		1				2	2				1	1					1							1		1		1						1					6											4						7	22	18	2	8	1	1		3		1				1		94	3	1	29	3		10	17
GGTTGCTT	1				1		1			2	1				1		1		2	1	1	1	2	2	3	5	1	4	5		1	2	4	3	3	2	2	3			3	4	2		1		3	1	2		1	3		1	1	1	3	1				3			1	1		1		1			1	1		1	1			1	1		2		1			1	2			1	1	1
AGGAAATT	10	4	3	4	9	5	9	6	10	6	6	9	7	6	4	5	12	9	6	6	7	4	6		2	4	3	1	3	2	2	6	5	8	2	5	6	4	2	1	3	2	1		2			3	1	4	1		1	2			3	1	1		1	1								1		2	1	1	1		5	1		1		1	2		2	1		3					5
GTTTACGG	4	4	3		3	1	2	3	4	1	2	4	1	4	1	2	5	2		1		1		2		1		2	1	1	1	1	2	1	1				2	1	1	2	2	1	3	1		2	1		1		5	1	3		1	1		1	1		1	1				1			1	2	2	1			1			2	1	1	2	1	2	1	1	1	1			1	1
CGGGGTTG	11	40	95	57	13	9	1	77	40	10	3	15	18	78	14	2	21	23	49		39	3	2	2		2	1	1		10	1	1	1		1		1	3	1											3	110	63	97	104	107	75	115	217	149	92	105	113	150	123	74	134	40	84	36	67	6	80	65	78	11	10	68			4		39		42	4			7	1		5	3		38
AGGGGATT	15	38	7	16	19	11		1	1	1	1	3	1		15	2			6			40	61	56	129	42	22	35	64	27	12	9	51	19	37	25	15	13	7		17	8	17	1	18	14	1	3	1	5	6	30	65	33	4	11	9	3		8	5		4		4	3	3		2		45	79	59	55	40	45	408	47	14	47	30	33	34	48	36	39	17	31	32	17	27	10	13	17
ACTTTAGG	2	4	3	1				5	1	3	2	1	3	2	1	1	1	2		2		1			1	1	1			2	1			1							1					1																	3	1	3					1	1	1			1	2		1		1				2						1	1	1
TTCAGGAT	2																							1				1						1					1	1								1			2				3				1				1	2		1					3		1	2			6			2	2	2				1	1	1				2
ATCAGGCA	1	1	2		1	1					1															1			1											1																																		1
GGGAGTTG	14	24		6	28	32	14	8	12	16	11	14		36	12	12			8			82	81	68	128	96	108	30	60	56	64	69	88	65	48	93	71	178	81	49	57	74	91	30	51	86	56	65	44	77	6	69	36	9	14	22	10	24	21	16	8	17	28	27	22	7	11		16	1	37	95	95	103	31	23	95	20	8	28	35	2	12		23	31	26	30	24	27	22	4	29	32
AGTGTCCC	1																1	1							2			1																								1					1			1				1				2		1							3											1
AGCCGCAT	7	6	18	10				1			3								4			19	56	92	141	24	39		23	9	14	35	6	43	19	6	17	13	6	8	1	3	4		1		6	9	39	8	2										1										17	21	15	69	26	17	13	10	15	13	8		16	56	28	5	4	28	6	20	7	7	6	7
TATATGCG	2	1	2	1	1		1	1	1						2	1	1	3	1	1	1			1			1																	1																			1		1												2			1			1
GGGCTTTC	14	9	7	10	1	5	2		2	1	2		1			1	2	1	1	1	1				1			1							1									1	1				1		1		2	1	1			1	2	1		1		1	1			1					1	2	2		2	1	1	2			2	3	1		1				1		1
TTCGGGGA	31	49	55	9	58	37	39	83	17	35	37	50	30	12	38	8	99	49	12	3	24	6	23	9	15	2	4			8		2		5		1				7	2	2				2	1			1			11	1	1	2		2		2	2			10		1	4	5	1		39	59	66	83	33	34	122	66	34	29	35	34	86	78	31	66	59	31	56	27	30	50	15	33
GCAGGGTG	1						3			1	1	1	3				1	2		1				1	1					1										1	1					1		1	1		1	2	1				1		1							1			1			1	1		1		5			1		2	2	1		1		1	6	1	1	2	2
GTGTGCTC	3	35	75	64	1		1	2	1	3		19		2	1	1		1	1	1		249	194	304	291	210	116	235	468	327	241	105	200	279	85	209	132	163	410	165	142	86	284	434	215	83	81	80	279	98	172	166	146	169	154	150	214	226	231	142	165	124	179	256	162	166	112	161	107	149	298	567	216	507	343	388	1053	494	205	383	225	454	552	289	185	206	407	170	152	311	158	131	341	194
GGTATACT	3	4	2	3	3	2	1		1	1	2	6	3	5			3	2		1		1		1	3	2	1	1		1	1	1				1			2	1	2					3			1			2	1	2				2			1		2		1						2	1		2	1	2	6			2		2	1	3		2	3	1		1	3	1	1	1
ACATCTGT	3	21	7	27	3								4	1		1			2			556	89	102	97	445	606	316	391	360	326	565	296	499	468	357	575	434	515	531	218	388	419	495	529	302	315	419	643	800	9	100	14	16	11	8	14	18	17	6	7	21	15	35	2	6	1			1		14			2	3			2		4													11
ACTTGAGA	1						1				1	1					1			1																															1		1					1	1							1					1			1	1							1	1			1			3	1
TTTAACGC	3		1			2	6	2	2	4		4	4	2	2	5	2	3	4	5	1		1	1	1							1																								1	1	1			1		1	1			1		2	1	1			2	1		2			1			1	1		1	4	1	2	2	1	1		1
AGGGAGCG	1	1					1			1												1		2	2							1	3		1					1			2		2					3	1		3	1		1		4	1		1					2	1			1	1		2									1		1	1	1								2
GCAAATCG	6	17	6	20	1	9	1		5		1	8		11										7								1	1			1				1						1				1									2												40	26	28	30	51	34	147	86	28	30	47	48	27	16	83	121	164	61	71	124	30	32	204	27
TGCCTCTT	1	26	18	60		1		1	1	1	3									5			1	3	3	3			1		3	1		9		2	1			1			1			2		1									1									3		2			13	62	1	4	3	5	11			11		15		1	3	1		8	1	3	3	3		37
TCAACTAT	4	1	1	3	2				2							1		1				1	2	1		1										1		1			1	3	1	1						2		1		1								1									1		1		1								2				1		2			1		25
GTTAGCCC	1	3	3	1	1	2	3		2		1			1				1			2			3			2	1						5				1		1			1	2	1				1	1	2	2	1	1				1	2	1		1	1			1							2	2	3		4	1	1	1		1	2	2				1				1		1
TTAGACGT	1		2			1		1			1					1		1					1	1	1									1		1	1	2						1					1	2			1			1									1						2	1	2	1	2	1	4		1	1	2	3	2	4	3			2		2		1	2	2
GAAGAAGT	3	37	18		3	1	18		5	1	3			14				4			1		1					1	11	2			1		1		2	4	6		1	2	4	1	1	1			2	1			11	1			1			2		1	2	1	1	1						8			1			1		2	1	5	9	17	3	3		1	1	3		3		239
TAGTGTTT	2	3	1	2	3		1	1	1	5	2	5	1		2	1	2	8	3		3	2	1	1		3	1	2	5	2	1	3	1			3	1	2	3	4		2		1	1	3	2	3	4	3		5	1	5	3	4	3	2		1	3	2	4	3	3	2	4	4	1	1	1		2	3	7	5	8	4	2	4	5	1	1	4	2	1	5	1	2	2	3	3	5
AAGGGGGG	1	1			2					1			1	2	1	1	1	1			1			2			1			1			4	2												1					2	2	1	1	3	4	3	6	5	2	4	4		3	3		1					2	2			2	1	1	1			1	2	1	3					1				2
TGGGGAGC	10	8	6	1	5	1	3	1	2	2		2	1			5	2	1		2		1	1	1	2	1	1						1	18				1	14					11			1	1	3		2	10	1	3					1		1		1		1	1					5	40	36	3	4	6	17	3	5	12	3	1	1	1	4	7	1	7	5	2			2	79
GGTAAGTC	2	4	3	13	2	1	3	1	4	4	3	5	4	4	1	1	3	1	2	1	5	2	2	5	7	1	3	1	1	1	2	1	2	3	3	3	1	3	4	2	1	3	2	2	2		3		2	4		5	2	3	1	1			1	2	1	2	3	3				2		1		11	1	1	3		5				1	1	3	2	1		3	1	2	1	1		1	31
TGCGAGGG	3						2	1			1	1		1								1																																			1																2			1		1	1		1			1	2	1	1			1		1
TTAGTGCC	1	113	74	62	4	3		2	8		1	11		11		2	8	1	1		1	432	267	500	401	415	230	488	693	699	669	215	541	732	669	614	234	669	474	390	421	293	453	554	511	346	174	173	271	260	78	95	197	25	39	30	38	66	133	47	18	44	14	34	11	6	2	5	1	1	139	87	20	77	130	200	627	174	66	158	120	338	233	137	86	84	157	80	89	89	54	91	87	76
ATTCTTAA	3	10					11						1						1			2	5	18			7	2	9	11	1	19				4	19		6			3				1	9			3	37		14	19	7	11	29		15	10	3	32		8	9	7	8		3		2	17	1				1			2				18	1									124
GCTGGTAC	3	12	9	14	2	2		1			3	7	1		6							50	38	50	110	47	36	13	51	48	25	43	26	47	50	26	20	6	54	34	30	17	14	70	55	22	16	7	78	33							1	4	1								1														1										1			5
TATTCACG	2	1	1		1	1						1					1						1																			1					1		1		1						1				1	1															3			1	2					1					1
AAACATGT	1	4						1				3					7								1	1			1		1		2			1	2			1	1		2			1		2			2	3	4	3	4	2	6	1	4		2	3	3	1	5	4	8	2	12	13	1	1		1	2		1	2		1	1		1	2	4	2	2	1	4	2	2	1	6
GTAGACTG	2	1			6	1	1		3				1	2					1		1								1	1			1																																			1				1					4	1				1	1			2	1	1	2	1		1		1
TGTGGGGT	3	3	2	1	2			1		2	1	1		1			1			1		3	3	4		3	4	3	1	4	3	5	2	3	5	5	3		3	3	3	4	2	4	4	7	4	7	2	6				3		3	1	1	4			3	1		2	1	2				1	1	2	3	8	4	10	5	4	1	4	5	8	5	6	8	5	5	7	6	10	5	5	1
TTCCACTT	1	1						1	2														1						1				1	1										1									1	1								1											1			1	2	2	1	1			1	1			1
GACTTGGC	8	2	2	2	11	4	5	2	2	6	9	4	6	5	2		8	2	4	3	3	1		4	2	2	2	11	6	5	4	1	3	3	10	2	2	5	7	6	8	6	5	3	3	3		3	3	7		3	1	2	1	1	4	1	1	1	3	2	2		1	1	1		1	1	2		3	2	2		2	2	1	2	2	1		2			1	2		1			2
TGGTGTCA	1	1	1			1												2			1		1		2	1		2	1	1		1			1	2	1		2	1			1					1								2				1				1								1		1										1									1	2
ATGGACTT	2	1	1			1				1		1		1		1		1			1	1	1	1	1		2			1		1			2			3		1	1	1					1	1	1	1	1		2	1		1	2	1	1	1	2	1			2	1					2	2	1	1	2		1	2			1			2								1
CCTGCGTT	3	4	5	2	1		3	1	1	1	2	2	3	3	1	2	11	4	1		2			3			1	1						1					1		1		1					1	1	1	3	4	4	1	1	2	4	3	4	1		2	2	2	2	4	3	3	2			3	2	2	1	3	1			1		2	1	1	3	1	1	1		2		2	1	1
GGGCTGGT	5	1	2	2	3	2	6	4	3	1	2	4	7	4	1	4	2	5	5		3	3		1		3		3	2	2	2	2	5	3	2	6		1	4	4	2	4	3	4	4	2	2	5	2	5	3	1	1	3	2	1	1			1	1		1		1	1				2	2	1	2			1	9	4	2	2		1	2	4	3	1		2	2	2		2	4
AAAGTGCC	22		16	17	22	36				20	17				16	43			13	78				1					1							2				6				1	1						1													1													1																	3
GTGTGCAC	4	2			1	5	1	1	1		1	1	1					1		1	1	1		2	1		1		1					1		1	1	2	1				1			2							1		2			1			1	1	4	5	1	1	2	3	1	6		10	1	3		3	1		1	1		1	1		1	2						3	1	63
GTCATAAT	2	1		1	4	2	2	5	6	3	1	2	2	2	2		2	1	2	1	1		1		1	1				2	1			3			2						1	2		1	1	1	2	4		1			1				2	1		2	1		1		2	3	1	1		1	8				1	2	2		1				1	1					3			28
TGGTTGCG	1		1			2	3	3	3	4				4	3		3							1								1	1												2	1												2			1	1			1					1		1	1		2	2	2		2			1	1			1							3	1
GGAGAATC	3	1	1			1		2	2		2			2	1	2	3	1	3	2	1	1		4	3					1		1	1		2			3	1	1		1	2			2		1	1			1	2				1					1									1	2	1	2	4	1	4	1			3				2	3	1		1	2	3	1	4
TTTATGTG	21	71	36	24	10	38	21	25	5	26	14	15	71	22	28	23	2	37	17	1	9	124	53	56	92	91	117	83	69	76	58	83	79	35	106	77	88	61	47	62	43	52	36	30	26	48	36	63	40	64	61	178	144	689	28	58	45	42	45	41	37	64	53	70	30	24	17	11	4	18	310	324	305	406	336	199	694	289	114	252	149	199	136	147	386	295	345	244	179	374	163	153	466	143
CGTTCCGC	1		1	1				5		3					1		2						1		1			8			2		1	1				10			1										2	2		1	4	2	2	6	1		1	5	2	2	5	2	3	6	4	12		1		1	1		1	1	1	4														57
ATTTCCCG	1																					1				1								1										1																														1				1									1
CGGAAGCT	37	48	45	22	32	12	26	111	15	36	32	50	82	29	40	23	86	72	24	6	26	36		8	18	36	16	35	35	41	31	39	37	33	49	33	42	18	29	34	29	46	16	57	51	41	60	24	57	85	90	417	360	243	74	107	81	69	54	50	73	64	17	54	26	32	19	22	8	8	6	12	19	33	4	12	6	6	5	5	7	6	4	19	12	8	6	6	11			4	1	13
CGTGAATT	1		11		2					1	11							10		1			1		20	1	2	1					7			1		6		1	2	1			1		2				1		1				1	1		1	1							1			1	1	5		4		3	3		3	1				1			2			3			134
GTGGGTCG	4	11	15	10	12	10	14	18	12	12	15	22	28	12	12	11	9	13	6	9	5	3	1	3	2	8	6	6	14	8	3	8	6	8	5	9	9	7	4	4	5	7	5	7	6	5	11	5	3	12	1	8				2	1		3	2	3	2			2	1		2	2							1	1	1			2		1	1			1					1	2	1
AGGGTTTT	1		1		2	1	1	1	1	2	3	4	3	4	1	2		4	2		1		1		1	1		2		1		1				3								2		1		1			4	4	2	3		1	4		3	1		2		1	2	2	2	4	1	1	3	1			2	1	5	2		4	2	1	2	4	1	1	2	3	1	2	2	1	4
ACTTAGTA	3	164	84	90	1	1	17	33	4	1	5	13	5		1			3	1		1	332	327	655	725	461	440	833	904	810	691	275	416	531	563	380	253	465	518	480	300	207	238	582	271	322	214	219	234	202	117	250	156	190	111	73	141	98	121	72	86	79	59	95	88	81	97	58	36	36	63	25	16		27	167	292	93	104	8	47	316	174	225	5	57	50	3	23			16	4	82
CTTCATTT	1				1																		1	2	1	1													1			2			1	1		1					2			2	2							3		1		1												1	1						2							1
GTTCTCTG	2	3	5	3	3	5	1			4	13			14	2	1					1		2	6	1			1	1	1	1		11	2				1	1	1	1		6		2	3			1		2	2		5			1	4						4				2		4	2	4		2			2			2		12		1		3						6		240
AGGATTGA	2	24	19	7	3	5				3		11			6				3			63	16	13	1	11	26	10	7	17	27	34	30	22	5	19	17	63	59	101	68	57	45	44	35	105	24	38	40	84	117	72	155	74	110	214	203	197	183	141	125	110	82	164	145	198	129	130	151	159	49	44	82	42	40	10	68	30	35	31	19	54	25	8	16	4	8	11	4	20	10	3	3	22
ATGGAATT	2	1	1	5	2	2	2	1	3	3		3	1	1	1	2	3	4		1	1			1	3		1					1	1		1				1	1		1	1			1			1		7	8	6	13	4	2	7	11	1	1	5	5	1	1	3	4	3	1	1	1	3	2	2	2	2		8	2		3	2	3	4	1	5	4	1		4	4	1	1	2
TTGTTGTG	1	64	47	37		4	10	12		1	4		5	1	1		3	7	1	15		55	189	102	129	55	47	59	32	40	48	69	84	15	6	80	44	47	23	10	43	20	44	2		27	38	36	6		132	367	106	199	99	115	157	146	206	97	148	149	104	133	135	136	135	109	81	177	208	294	330	206	249	223	652	195	116	228	245	207	224	233	252	414	140	166	378	105	196	365	139	67
ATCCTTTA	2		2								1		1		2	2																																	1			4	1	1	2	1	4	2	3	1		2	1	3	2	1	2		3	1	1	1	2			1	5	1	1	3	1	2	2	2	1	2	1	2	1	1	1		2	2
GATAAAAA	1																																										1	1														1						1		1																								1
TGTCTAAT	11	8	5	6	18	13	18	18	21	13	13	16	17	21	8	15	14	15	10	14	14		1			1	1		2		1				1				1		1	6		2		2	1	1	1	2		3	2						1	1	1			2			1					1	2	1		1		2				1	2	1			1		2	1	1			1	1
TCTTGGGG	1	1	1		1		1	2	2	2	2		2	1	2			1		1	1	1			1					1	1			1		2	1						2	1		1		1	1	1	2	1				3	1	1		1	1		1	1	1			1	1				1		1	1	5	1		2	2	3	3	2	3	3	4	1	1	3	5	3	2	1
GGAGGATA	7	2	5	11								23						2		8		26	87	97	80	38	29	54	14	50	14	14	72	6	9	10	13	64	9	10	15	10	74	9	15	18	11	66	18	20	18			7	24	12	40	115	93	3	17	18	60		8	9		1			116	166	115	123	70	101	976	69	66	86	16	101	140	129	14	7	84	18	7	3	3	8	2	82
TTATGACG	2																										1																										1																					1
GCTTGTCC	4	6	6	2			2	3		1	3	4	1			1	2	1	2	6	3	1	1		1		1	1					1															1			4	1	3			1			1		2	1		2	1	3		2	1	2	1		2	3			4				1			1		2	1	2	2		1		1	1
TTAGAGAT	1	1	2		2	6	2	4	1	1	1	1		3	2	1	2	1		1		1							2		1	1						1				1		1	1						6	2	6	2	1	4	5	5	4	2	2	2	1	5	5	8	4	8	8	11		2	2			1	1	2		1		1			1	1	3	2			1	1	1
TCACCCTT	1					1									1							1					2			1	1	1					2	1			1			2		1		1		1		1																				1				1	1		1						1					2		2	1
ACACTCAC	1	10	3	14						4	2	1	4		1			5			1		1		1	3	3	3	1	1		2	6	2	3	1				3	1		5	2	2						1		8	10	1	2			1		1	9	1	1		4							1		3	1	5		1	4							7	1	4			2		139
CCGCTTTG	2	29	13	4						4												50	140	236	171	40	34		70	96	22	13	52	53	5	32	7	34	6	9	1			6	7		2		5								1	1			2			1								1		2							2	1							1			1		8
TGTGCTTT	1	1	1	1	1			1			1		1	2							2	1	1	1	1			1	3					1				1	1			1		1	2		1	2	3			1	1	1	1	1	1	1							1	1	2		1			2			1	3		1									1		2				1	3
TTCTGTTT	8	20	13	11	6	27	19			22	14	14		29	4	9	126		6	4		115	38	114	60	63	56	26	59	48	57	28	45	51	28	52	40	43	52	11	22	6	23	59	18	24	4	24	25	14	2	10	33		1		1			1	2	1	1		1		1			1	11	43	47	54	23	13	39	11	3	14	7	16	23	9	9	10	7	17	5		5		6	6	1
CATACCAG	3									4				1																																	1																									2			5		9	3		2					1								4	3
AGGGTCTT	1	19		1	1				2	1			1			1	1				1	1	1	1	2									1																	22	16	51	13	13	12	39	20	39	18	11	39	3	22	14	18	39	13	15	8		3	1	1			1										1			1		2	1	1
AGTCCAAT	10											13		13			13						5	16									2									1		1					1																								8							1	1			1	2						2			10
GGCGGTAC	5						1						1									6	9	7	2	2	16		8	2	1	4		10	10	4	2			9	1	6		2		3	2			4	2	6	11	6	3	3			8	2	3	4		7	7	2	4				2	10	22	6	2	3		6			1				1	4			1		1	1		22
GAATCGAA	3	4	5	3	4	3		2		10	12	11	9	5	8	25	15	9	22	45	11																	2														2		1	1	1		1			1						3		1								1			1		1		1					1
GGTGAATA	63	226	200	134	24	19		15	28	12	3		37	18	10	6	5	40	11		7	497	412	844	681	374	452	289	281	434	437	635	552	596	369	630	500	503	431	506	671	545	485	514	472	1085	629	834	798	884	166	567	393	480	141	183	185	126	149	125	137	123	108	141	74	82	44	47	35	66	214	222	292	441	195	245	893	183	98	145	218	156	62	181	137	287	149	132	161	224	93	113	356	144
GCTCGAGT	3											1	1	1																			1																																						1		1							2			1			1		1			1
CGAGGTGT	4	12	2			3	2	1	2				3	1	1		1	3				3		2	8	4	2	1	2	1	2	2	4	3		2	3	2	1	1		2	3	1	2	2	1	2	2		1	2		2	1				3			3		2		1	1			1		1	1	3	2	2	3		1	1		1		1	2	2			2			2		2
ATTGAGGC	3		10	1	2	5	9	13	7	7	5	4	4	11	2	2	2	2	2	1	1	54	44	46	178	30	37	12	26	4	13	44	7	25	28	22	36		70	33	15	44		50	15	43	32		94	18	15	22	48	41	16	14	8	7	5	6	4	2	1	14	7	3	9	5	2	2	487	176	168	115	796	484	1499	710	406	861	479	844	799	1013	1475	1044	754	1791	1311	1237	3452	1935	2359	9
CAGAAGAT	26	259	172	154	24	10	42	33	34	26	14	37	24	12	21	4	86	33	8	6	10	562	360	1055	629	600	780	532	609	443	457	896	593	581	592	550	804	567	472	613	369	720	741	451	521	468	587	799	656	1032	188	384	326	400	170	258	228	218	184	216	199	205	186	131	337	188	344	247	507	419	566	315	305	434	930	628	1909	843	419	996	548	802	927	1058	1617	1228	825	1872	1468	1324	3842	2169	2556	53
TTCCCGTT	22	46	23	26		11	1	8	2		1											20	55	61	59	9	24	2	1	13	15	24	5	13	14	17	11	1	4	1	20	10	1	5	1	21	17		22	2	13	71	56	19	17	22	31	55	12	19	14	5	6	11	4	3	2	1	17		15	47	34	27	7	14	11	16	5	11	5	26	5	2	13	3	13	8	2	1	9	3	13	16
GCATCGGC	1	1		1					1	1			1			1						1	1	1	1	2	2	1	1	3	1		3	4	1	4	5		2	2	4	2	1	1	2	2	2	1	1	2	1	1		1	1		1		1	1					1				1				1		1	2	4			1		1				3					1
ACGCTAAC	3	74	84	27	8	5	8		3	8					8		1	9	1		1	2	18	3			10	10	4		1	5				1	5	3				1			1	1			1		63	145	52	79	46	75	52	69	80	47	55	21	50	45	42	40	29	27	33	18	180	223	201	188	254	144	518	169	103	186	114	277	186	253	359	263	206	366	176	245	464	129	257	83
CTAGTCTG	2			1	2		3	1	1	1	1	2	1		2	1	2	2	2		3			1	4	1		1				2	1	3		1	1	1	1	2				1			1	1	5																						1	2	2				2			1
TATCAGTC	3	9	9			1	3	1	1	3	2	1	2	5	3	2	2			1	1	1	1	1	2	1	1	1	2	3	2	7	6	2	1	6	2	2	2	5	4	3	2	2	3	2	1	3	3	6	1	1	1	1	3		1	1	3	2	1	1	1	1	3	1	2	4	1	3	2	2	1			2	9			1		3	5	4	1	2	1					1		3
ATTCTGGA	3	4	1	3	3			4	3			5	4	1	2		4	1					1						1		1	2			1	1							1			1	1		1				1	2		1		1		2	1				1	2	1				2			1	1		1															1		8
GTGTTTAG	8	5	4	5	1	5					2		13		1			6	1		1	14	10	18	2	12	10	6	25	8	17	19	4	23	1	11	10	14	6	10	10	8	3	3	4	6	10	1	5	9	71	61	73	92	63	78	75	47	56	75	64	65	103	65	86	74	55	42	67	40	45	93	144	71	52	17	144	91	50	47	33	44	66	17	48	44	50	22	14	39	23	13	71	17
AAGCTCCG	4	5	4	3	4	6	3	1	3	6		1	4	1	1	1	2	1	4	1	1	1																														1												1	1					1			1											1				1		1	1	2
AGAGCCTG	5	4	3	1	2	1	2	3	4	8	1	4	4	6	2	2	8	10	2	1	4		1	1									1																					1		1								1																												1
TCGCTAAT	3	3	1	1	2	2	3	5	6	5	4	3	5	6		2	2	1	1	3	4	3	1	1	1	3		1									1									1		1			2	1		6	2	3	8	4	3	1		3	4	1	2	6	1	5	1	1	2	1		3		1	2	2	3	2		2	2	6				2			1			2
CTTTAGTC	1	3	4	6			1	1	1		2			1								1		3	3	1	3		1	2	1	1		1		1			1	1	1		1		1			1	1		2	4	1	4	4	2	3	2	7	2	6	4		4	2	6	2	2	1	4	1	3		3	1	2	5	5	2	1	2	1	3	3				4	1			3	1	1
GGAACTGC	2	2	1		1							2	2	3	1	2	7		1		4	5		19		17	5		1	20	9	10			2	4	15				4	17	4		5	2	27			6	1		1		1						1											1	1			1			1						1	2					1			28
CCCTTTGA	2	13											10											1				1								1										1					42	69	71	23	67	110	73	54	116	73	75	62	74	148	86	140	54	82	38	98	22	55	29	85	32	38	44	40	6	28	9	66	28	11	10	15	43	13	2	27	8	2	26	7
TTTCCTGA	8	286	255	139	9		42	7	1	12	4	11	17		9	4	13	7	10	5		21	59	39	25	22	30	22	6	15	15	5	13	12	5	6	16	2	6	8	2	7	1	12	30	7	3	6		1	1291	849	1240	1169	1246	1111	1748	1632	1583	768	843	1004	1136	1104	651	753	519	627	439	415	27	11	7	93	9	28	90	21	10	13	8	13	3	16	48	78	40	47	64	79	60	69	96	50
GAAGAGCC	2	2	2	2				1		1	1		1	1			1				1	1						2			1			1	1	2	1		1	1	2	1						2	2			1	3			1			1				1		1		1				2	1	1	2	1	5	12	6	1	7	2	2	3	3	2	3	3	2	7	1	2	5		1
TGACAGCC	2																							1		1		1									1		1													1										1						1		1		1				1																		1
AATGGTAT	1	1			3	5	1	1	1	1	2		2	1	3	1	6	1					1		2	1	1	1							1		2	1	1		1								1		2						6		2	2	1	2		1	1	1		1	4		2	2	1	1				1		2				1	2	1		2	1	2			2	6
GCTCAGAT	4	9	3	6	2	2	4	6	5	4	3	2	15	4	3	1	2	2		2			1							1	1		2	3	2	2		1		1		1	2	1	2		1			1	1	3	1	3		3	5	3	2		2	3	5	4	1	2	1	1	7	3	2		2	2	2		2	2	3		1	1	2	2	1		3	3				1		3
TGCATACA	1												1							1												1						1			3						1					13	1		1											1				3	46	71	22	28	51	83	121	82	61	35	70	42	82	79	70	108	39	35	81	5	23	77	15	8
CGGCCCCC	4																								1	1	1					1						1					2						2				1				1	1	1	1			1				1									2	1			1			1		1		2							46
TAAGAAAA	4	14	11			4	12											12				6	37		41		4		1	5	5	1		7		5	6		25		7	7	1	7	1	7	5		13	2	6	8	15	6	5	8	15	22	8	18	3	7			23		4		10		3	19	11	41	2	10	31	15	8	1				31	2				1	20		3		81
TGGCTACT	7	9	5	10	25	25	25	33	27	16	19	14	26	15	16	21	16	15	11	7	13	1	1										1	1																	1													2									1	1			1	1										1		2		1	2	1		1
ACGGAATG	29	38		1	33	57	41	45	14	17	38		9	25	8	28		24	7	14	22			1	1					1		3											4									1							1						1					1						1																5		2
TGTCTTTT	3	2		1	1	4	1	2		1	2	1	1	4	1	2	6	5	2	2	3	1	5	2	3	2	1	2	3	3		3	3	4	2	6	4	2	1	3	2	3	3	1	1	5	3		6	4		1	1		2	1	3		4	2		1			1	2	1				2	1	2	2	2	1	9	2	3		5	1	1	2	3	1	1	1	3		2		2	24
AGGGCAAC	1							1																																			1									2
CACGCTTA	17	24	27	41	47	15	7	19	10	35	4	71	25		55		107	22	85		21	14	21	52	71	6	35	22	32	16	15	30	14	21		18	21	14	25	17	11	20	12	20	33	12	3	42	53	62			1																		383	286	157	81	648	473	2002	614	342	631	385	851	709	778	928	685	697	900	725	791	1225	546	1393	7	1
ACAGGCGC	1	1			1	1				1						1	1	1																																1							1						1											1
ATCGTGTA	1	3				1		2	3	2	1	3		2	1		2	1	3	1		2	1	2	3					1			1			1	2									1	2		1		2										1	2			1			1	1	3			1	2	1		1				1					1						1		1
GTCTAGGT	19	68	23	19	7	9	3	23		5	15	1	2	10	16		1	27	1	8	1	35	45	145	6	51	38	52	19	15	35	38	35	44	19	27	27	34	47	25	26	22	26	40	24	35	25	10	71	13	8	22	35	29	3	13	21	7		3	11	4	3	1	11	3	5	4		1	61	23	35	40	91	66	182	96	46	57	70	43	57	56	108	116	55	73	126	107	96	105	202	67
TCGGGGTC	1	1			1	1							1		1				1				2	1	3				2	1	1	1	1	1	1	1	1	3	4		1		1	1	1		1					1	3	2		2		2	2		1	1		1	1				1		1	2					1				1													4
GAAGTGCG	2		2	2			22		2	1				22	1			2		1		1	1	1	1		1	1	2	9	3		3	7	9	3	8	1	3	3	1	3	3	2	5		5	5	5	6		7	2	3		1				1		1				2			1				2	1	1	1	2	1		1	1		1		2	3	1		1				1	34
TTATTGGC	3	5	14	1	2	2	1	1	2	2	2	2	2	2	1	2	2		2	1		3		1	3	1	2	2	1	3			2	1	3		1	3	1	1	2	1		1	3	1	1	2	1	1	1	1		2	1		3	1		2		2						2				1	4	2	2	2	3					2		1	1	1	1	3	5	4	1	1	2
TGTTTTGG	4	1	1		2			1	3	2	1	3	3	1		1	2				2				2	1			1			1	1			1	1			1		1	1			1		1			1	1		1			3	2	3	2	2	3	3	3	6	3	1	4	1	3		1	2				3	1			1				1		1	1	1	4			1	3
TTATCTGA	5	4	4	3				2		1	3		3		1	3	1	1	1	3	2			1		1	2									1			1			1						1				1		2		1	2		1					2						1	1			3	1	2	3	1			3		1	1	2	1		1	4	4		2	1
GTCGGTCG	5	38	12	5		2									2			1				34	13	11	39	25	21	3	38	14	24	7	19	28	28	8	22	26	28		13	3	12			8		3	5	7								1			1			1							2	6	1		1	1				1			1	1	3							2		16
TAGAACAT	1							1						1																	1					1														1							1		1						1				1																					1				8
GTGAAAAT	5	5	3	3	4	6	3	4	5	1	2	6	3	5		1	5	1	3		2		1	2	2						1	1			1	1					1			1		1				1	2	3	5	1		4	2	4	3	1		2	2		2	1	2	1	1		1	3	3	3	2	1	6	2				2	2	1	1	5				1	1	2	2	2
AGGTTTAG	4	4	1	5	1	2	4	3	2	8	14	5	9	9	3	9	3	5	2	9	5	6	1	7	5	6	7	2	5	2	2	7	8	6	6	5	7	4	3	6	10	10	2	10	3	4	6	5	2	6	4	7	6	17	7	7	8	3	9	3	1	6	2	5	3	12	15	12	7	11	3		2	1	2	2		1		2	3		2	1	2	1		1	1	1	5	6	6	2
GATCTTAA	1			1							3	1										5	5		2		1		2	2			1	1		1			2		1	2		1					1			2								1		1	1	2								1			1		1													4	1			37
GTCCGCTG	35	112	63	77	42	48	44	101		44	16	12	39	14	16	10		118	24	22	13	64	317	423	388	77	83	106	65	132	54	54	139	117	168	106	94	84	67	61	100	109	136	47	95	142	111	181	104	163	88	71	95	57	155	129	179	139	110	144	183	115	86	152	240	250	223	259	222	387	77	46	42	153	120	55	226	106	100	99	37	37	97	153	155	82	63	98	41	45	108	42	78	48
CTTAGATC	1		1						2									1					1				1						2															1	1				1																											1																1
CAATTTAA	1																					1		1		1				1																								1				1													1																	1
AAACTCCT	3	3	3	4	5	5	2	7	4	6	2	2	8	5	3	2		4	4		5							1			1														1		1				1													1	1												1						1		1								1
TGGTTTGT	1	2	2	1	1	3		2	2	3	1		6	2	1	1	2	1	2	1	1		1	4	3	1	1	2	2	2			1	6					1	2	1			1				1	9	5	2		1				5		3	5	2	1	1	1	2	4	3	1	2	4	1	1	3		1		3	1		2	1	3	1			1		2			2		1		1
GACAGATT	3	1	1																				3		2			1				1		3		1		1												1	1	3	1		1	2	4	4	3	2	2	4		2	1	2		1	1	7	1	2	1		2	2	1	2		2	4	1	3		1			2		1	2		2	35
TTTGGAGT	2	2				1				1			1			1					1		1					1								1			1						1				1		2	1	2	1	1		2	1	1	1						2	3	2		1	1				1	2	1		1		1		2		2			1	1			1	2	1	1
AGCGTTAG	3	4			1		11	15			4		7	9				6				1							1			1	1		6	1	1		4				1	4	4						2											4	3			1							9	1		1				1			1			2	1				1			165
ATGTTAAG	8	30	18	7	3		9	3	3	4	3	1	2	3	3	5	13	9	3	2	7	2	26	33	44	4	5		4		3	2				1	2	1					1		1				1		19	23	66	43	6	10	52	14		6	8	20	13	1	4	4	1		1		34	61	68	1	26	12	49	52	2	42	17	46	8	67	14	22	27	16	21		10	16	3	23
CGTGCTTG	15	6	4	2	2	5	8	2	8	2	8	9	8	2	9	7	12	7	17	10	18	2	1	5	1	1		4	5	4	1	2	7	1	5	3	8	2	1	2	3		2	2	1	3	3	2	6	3		3		4	1	1	2	3	3	1		2	1	5	5	1		3		3	1	1	6	32	4	2	9	2	1	2	1	3		5	6		3	1	5	5	2	2	4	5
GCTGGGTG	1	4	1		1	4		1		2					6	1		2	2	2	2	1		2	3	2				2			2	1	1					1	1	1	1	1	2	1		2	2	1		1	2	4	1	1	5		3	1	1	2	1		5	2				2	1				1		1			1					3	1	2	1	1		1	2		1
CTGGCAAC	1							2		1				2		1	3	1							1														1															1														1										1	1		1			2		1		1				1
GGCGGGGA	1	2	3						3	1		1	2				1	1						3	3										1									1							2	1	1	7	2	2	1	4	1				2	1		1									1		3		2		1		2		1	1	1	2	1	1		2
CGGAATAC	1	1					1					1											2	2		1																1						1						2		1																			1		1							1
CTGTAGAT	3	44	50	35	2		18	1	21		12		1	5	2	1			2	1	2	173	101	107	105	296	273	205	317	300	248	341	239	422	248	431	367	211	291	234	509	329	355	320	189	792	439	496	678	525	218	302	204	97	268	352	322	282	318	325	259	313	266	378	364	334	328	263	332	307	35	83	59	18	49	15	70	31	50	26	32	1	62	56	26	45	12	11	18	8	18	10	3	22
CGCAAAGC	11	6	8						6	3	1				1						1					1	3	1		5			1					2				2										15					4			1						1						7				2		1				7		10	1	1	5		1	2				141
AAGATAAG	14	19	6	20	34	32	33	27	22	24	6	42	16	41	9	1	2	1	13	2		4	23	49	42			1	5				1															1			8	33		11	5	22	4	23	11	14	17	17	12	5	8	8	1	5	6	14	32	43	23	93	37	40	121	22	44	19	51	58	9	54	28	48	26	27	35	41	18	12	36	12
AAATTTTG	2	1		1		1			3		4	1		1	1	1	1		2			1	20	17	1						1			1				4										1			1				1	3	1	1	1	3	2	5	1	5	8	2	3	5	16	5	40	30	8		41	30	74	53	35	38	16	65	48	178	41	25	26	31	26	19	25	11	26	72
ATTGCGTT	2									1													1		1	1		1							1	1									1						1	1					1		1						1			1	1		1	2		15	1		2			1				1				1		1	2			12
TCTTACAC	1	1	1		1						1	1	1	1	1	1				1												1								1							1									1	1						2			1				2						1				1						1			1					2
TTCACCCC	3	1			1				1		4							1																													1																				1																			1					1
TTTGGGCG	2	2			1	1	1	2	1	1				1	1					1			1	1		1								2	1		1			1					1				2						1		2	1	1	2			4	1	3	1	1		1	1	3	2	3	2	3	4	14	1	1	4	3	4	1	3	3	3	2	2	1	3	2	4	4
GATAATAG	3	1	1					1					2	1	1							1	1	2					1																1											1	1		1		1								1		1		1			1	1			1	1					1	1		1			2		1
TCTGTGAA	1	2																					1	1				1				1															1	1			3	1		1	1	1			1	2							1						2														1					1
CATTATTT	5	8	2	2	1	3	7	5		4	2	2	3		1		2	1	1	2	2		2					3	4		2	1			2				2		2		2			1	1	2	2	3			1	2		1	2		2		1				1	2	4	1	4	3	1	1	1	13	1	4	5	1	1	2						1	1							2
AGCGATTA	1	6		1	1	1					2			3	1				1		1	1		2	19					2				1																				2		1					1	4		1	1				1	1		1	2	2		1	8	2	5		1		2	1		3					2
TCAAGGGA	4	4	12	9	32	20	60	36	52	44	6	50		17	28	8		7	8		6				1			1																								1	1						1	3	1							1											1	1			1	1										12
GACGTATC	1					1	1			1	1		2								1		1	1		2		2	1		1	1	1		3		1		2	1	1	1	2		1	1	1	3		1		2	3	1	2	2	1		2	1		3		1		2		1	2	1					1					1		1			1				1			2
GACTTATA	7		11	13	1	1									1							1	5	2		3		1		5		1				1		1	10	5					4		1			1	3	30	46	11	12	1	14		8	11	1		4		3	1	1										9		2	1										7			7	55
CTTACTCT	1				1		1		1	1		1								1					1	2				1	1	1									1		1			1	1		1							2		2					1		1							1		1	1		1	1		1									1
TGACCAGT	2	2	1					3					2											1					1	1	1			2						1								1			2	5	3	2	2	2	3	2	5	1	5	2	3	1	3	5	2	5	1	2		1	1			1	2
TGGCTTCT	3	2	7		1	3	4	1	2	3	3	2	2	3		3	1	1	2	1		1		1	6								1		5	1	1	1	2	1	1				1	2		1	1		8	5	3	9		3	1	1	3	1	3	4	3	2	2	2	2	1	2		3	4	1	3		1	3	1			1		2		1			1	2	1		2	2	2
CAGTGGGT	4				3	6		8	11	3	4				1				2	3		1	7	25	25						4							8										3				1		1			2	1	1												19	29	19	11	14	18	20	24	6	13	21	12	13	8	10	18	8	9	6	23	5	7	40	9
ATGATACG	21	13	10	14	8	10	9	12	7	8	10	13	15	9	6	7	4	11	6	4	13	3		1	1	2										1			1		1							1			2	1		3				2		4		2	1		2		1	1			2			13	1		4				1		1					2				3		6
CTTATTAC	10	61	38	29	2	2	27		4	3	1		20	8	3			3		9		50	184	159	189	53	24	28	32	50	32	11	38	25	60	34	17	57	11	11	10	4	35	3	21	31		26	14	23	480	522	363	340	601	928	759	643	609	1008	991	1071	800	950	1626	1430	1478	1536	2011	2176	123	207	186	153	176	179	598	187	83	146	232	303	157	117	193	286	246	214	271	291	262	176	414	85
ATTCGGGA	3	13	1	7		10	2	4	4	1	19	1	4	2		3	1	1		2			1				2							2					1												1		1	6	3		1	1	3	2			1			1			1			3	3	1	1	1	1		1					1	1	1	1			1		2	1	2
TGGCCGGC	7	15	5		2	8	2		4	4	2	6	4	1	6		2	1	1		3	2	3	5	3	4	5	6	3	5	4	9	5	6	6	9	4	3	9	11	5	8	10	4	3	12	3	6	10	6	1	1	1		2		2	1			2		1	1			1				1	3	3	1		1	2	3		1	2	1	2		3	1			1	2	1			19
TCCGTTCC	29	60	56	67	10	8		18	36	6	17			14	11	4	56		15	23	2	34	22	2	54	42	39	14	20	27	28	47	34	38	9	16	26	47	75	57	10	48	57	7	47	25	53	119	32	109	155	341	239	212	118	181	212	202	150	129	136	115	203	112	128	164	134	116	100	219	23	97	28	34	10	2	75	11	46	9	10	36	1	67	12	13	4	14	5		5	10	3	8
TAGTCAGT	4	1	3	5	10	6	3	3	3	3	4	3	10	2	3	3	9	7	3	5	6	3	1	3	8	3	2	1	4	3	3	9	5	9	7	5	6	5	6	4	5	3	1	3	6	4	5	4	4	2	1	1	1	1			1				1	1			1	2		1			1		2	4	1	1	4	1			1	2		1	2	3				1	1	1
CACATCGT	6	36	25	7		6	8				3								5	6		28		30	94	19	8	11	26	15	16	2	1	1	9		10				1	4				1	8			5	73	45	78	64	74	74	120	119	78	96	118	204	112	84	125	129	131	112	86	92	536	469	297	188	486	490	1667	599	315	519	199	506	365	275	542	306	877	635	284	420	486	301	432	130
TGGGTGTC	9	2	3	2	3	4	9	9	12	4	4	10	15	10	5	4	4	11		13	6		1		2					1	1		1											1					1		1	1		1				1	1	1	3				1			1			1	2						2	1										1	1
CAGGTGAA	2				1		1	1									1				1						1				1																						1	1			1			1		1		5	1	1	1			1																						1
GAATCTAG	3	57	20	7	3	7	9	7	4	9	4	3	3	5	6	2	15	7	7	3	10	112	70	97	74	214	395	141	163	170	197	431	186	243	212	324	495	127	153	71	344	522	105	169	93	500	782	257	298	243	6	67	61	47	13	15	17	18	15	17	14	25	16	9	10	14	2	6	3	11	1					1	1	1		1	1	6	1	1	2			1				3		39
CACTGTTG	6	8		21	10	1	12			6	10				14	1			21		7	4	16	64	49							4				1	1		1		2		7						1			3	1	1								1	1		1	1	1			1	30	57	53	1	45	44	48	30	22	29	33	34		50	45	49	21	42	54	22	51	51	54	51
CGAGATGG	2	1	1		1		2		2	1		2	1				1			1	1	1					1	1	1	1		1		1	1			1		2								1	1	1			1	1			1			1	1				1	1	1	1		1	2		2	2	2							1	1		2	1				1			2	1
GACATGGT	7		8	9	7	37	15	47	17	7	19	40	35	13	6	18	12	8	1	9	26	3		6	1	1	2	3	1		2		7		9					1				1		1		1	1	17						1											2					1		9	1	10	1	1		1		1											1	20
TGAATGCT	4	2	1			1	2	3	2			2		2	1	1	2			2	2				1					1	2	1	1		1	1			5		2			1	1	1	1		2		1			1	1	1	5		5	4	2	8		3	2	6	2	1	2	6		1						1				1					1		1					1
AGTGTCCT	1			3							1	1																																		1						1		2	2	3	2	2	2	4	2		2	1	6	8	2	5	7	8						3	3				1	1	1		1	2		4	5				1	1
GACTCATG	1		6	3		1		1	3	3										1		1	1	2	4	1	5	2	2			3	1	4	2	2	5	1	4	4	7	3	4	5	2	5	4	4	5	3	1	1	3	2		2		2	1	1	1	1	2	3	4	1	5	3	6	1		1	2	1			1	1									2							1
TTAGATAC	7	6	11	8	4	11	6	6	9	5	9	4	8	9	3	4	13	7	6	10	7	1	1		2			1		1	1			1					1			1										2	1	1		1			1	1	2	3	1	2		1		1	1	2		3	1	1	2	1	2	1		1			1	2	1		2	1	2	4			2	1
TACGAGTC	33	61	44	31	33	39	57	27	44	43	14	14		33	12	16	18	11	23	18	8	30	153	160	129	18	41	25	53	28	19	36	38	64	71	14	16	15	40	12	11	17		37	72	12	40	1	55	28	20	27	65	636	6	36	28	15	11	7	5	20	2	3	5	5		1	3	6	224	330	241	333	259	251	597	319	146	208	214	192	341	262	218	330	152	160	201	133	183	185	172	73
TCTATCAT	1	2			1																1				1		1		1		1									1	1		1	1	3	1			1	2																1						1	1				1				1		1				1					1	2
CGTTAGTT	2	1	1	2	2		1	1	2	1	3	2	2	2	1		2		1			1	1	1	2	3	1	1	2			2	2		1	2			1		1				1	1	2	1		2	1		1	2	1	1	1	1	1	3	4	3			3	1	4	1	2	2	21	26	67	33	12	20	46	11	10	12	18	30	35	17	8	27	25	1	17	31	2	35	28	5
TATTTAGC	1		1	1	1			1			2					1		1	1	1	3	1		1			2											1				1																1	1		1													1					1								1				1
GGGCAGTG	1	4	2	1	3	2	1	2	3				1		1	1	2	1	1	2				1				1										2						1								2				2		1	1			1				2		1				2	1		1	5	2	1	3		2		3	1	2	1	1		1	3			1
TATTATGA	10	16	11	28	2	4			7	5	1	1					1					4	27	39	21	6	4					3		9	3				4			3					4				59	81	61	38	47	64	63	94	43	49	44	121	45	47	79	52	118	63	76	85	1	4				1	2				2	1				1			1	1		1		5
TGGAACAG	2	1	2	1	1	3	3	3	4	1	1	2	3	2	4		2	5	2		2	1		1	1	2							1			4		1			1		1	2					1			1			1				1						1							2	1	1		1	1		3					1				1	2		1		3
TGGCTAGT	22	9	11	7	10	4	21	15	9	10	13	22	11	12	4	10	12	5	4	5	3	1		1	2		1		2	2	1	1		1					1	1		2	1	1			1	1	2			3	2	1	1	1					1		1	1	1	2	1		1	3	4	26	16		3	3	1	3	2	2	6	29	1	20	5	5		1	8	1		7		5
ACGGAGGG	1	2	2	4				1	1							1	1						1	1		1				1																						1	1	1			2			1										2	1		1	1	1	2	2		2	1	2	3	2		3	1	2	3	1	5	1		2
CAAGTAGT	4	3				1		2	1	2	2	1	2		1	1	1	2	1	1		2	1	1	2	1	1	2			1	1			2	1	3		1					1		1	2	1		1	2		2	1				1				1	2								2		2	2	1	1	4	1		1	2	1	1		3	1	1			1	1		3	1
TTACCGCT	1		1		1	2		1	1		1			1	2	1	2	1	1	1	3																				2			1		1	1					1	1	1	1		2		2				1	1	1	3												1									1			1	1
GTAAGTGT	1	1		1	3	2	1	8		2	1	3		2	1	2		2	1	1	1	4	1	3	1	1		1						1			1			1						1			1	2	1	3	2		1	2	1	3		1	1		1	2	2	1	1		3		2	3		3	1	2	7	3	2	1	3	6	3	4	3	5	6	7	5	7	4	3	11	15
GGTGTTAA	19	180	109	86	45	26	123	39	47	29	47	49	18	52	44	27	290	5	53	42	24	247	277	374	411	219	318	194	211	201	204	258	196	303	159	186	225	178	161	188	126	177	140	164	168	165	125	134	146	163	309	596	386	355	306	367	337	309	382	303	320	232	236	295	397	278	432	244	320	265	52	90	69	207	73	53	110	91	45	59	31	55	37	109	98	85	44	48	44	54	40	44	49	66
CCCCTGCC	1		2													1			1	1			1	1							2		1		1														1											1				1																												1
GCGGAGGA	1	2	4	4	1			1		1	3	1		2	1	1			1		1	1	1	1													1		2			1					1		1		3		1	2		1	1	3					2			2		1		1				1			1		1	1			1				1							3
CTAATAAT	62	132	66	84	88	35	61	49	54	45	49	55	45	22	30	2	33	13	7			58	73	86	67	21	14	16	32	19	24	21	42	33	42	21	17	22	18	20	23	5	19	18	16	21	6	19	33	38	154	78	133	140	156	98	179	165	164	135	70	119	121	146	166	67	158	67	128	32	30	30	37	49	46	21	75	17	6	27	30	30		7	24	69	31	50	33	21	32	35	25	17
AGGGGTGT	3	1		1	1				2					2									1	1	1	1	1	1	1	1			3						1	3	1	1			1							1							1			1			1	1								1		1	2		1		1	1	1			1			1	2		1	2
TTGGAGCC	2			1	1		1	1		3						2	1	1	3	2	3						1								1												1														1						1				1											1												2
TTAGATAT	4		2	4	4	2	3	2	3	4	4	4	2	3			2	3			2		1	2			2						3	1			2			1						1			1		1	1	2	2	2	3	1	5	1	4	1	3	1	2	6	4	2	2	2	2				2	1		1			1	1				1	1			1		3	2	2	4
TACTGACA	34	50	74	36	13	7	47	13	30	21	25	19	29	21	7	6	14		7	9	6	3	21	22	1	3	3	3	7	7	9		22		7	3	2	6	3				14	1		3	2	5			65	107	107	97	62	77	87	87	75	78	77	120	66	61	85	59	103	58	58	70	56	118	77	124	66	64	245	39	22	61	49	55	47	45	53	71	46	38	59	34	43	42	23	37
TGGCCCCT	2	3	4	1	2	2	2	2		5	2	2	6	2	3	4		3	4	5	3			1	1																2			1								6	1	2	1				2		1	1	1		2			1					1	1		3	1				3	1				3					1	1	1			1
GCCGTGAG	23	14	25	19	30	13		6		2	19	31	20		2	5		21	6			1	17			1					2					4					1				6					2	54	74	60	44	9	31	12	25	22	45	36	9	10	39	31	33	28	14	9	9	9	10	29	24	30	12	31	23	20	28	20	22	4	25	26	41	4	14	12		30	16	10	14
TCCAAATC	3		1			1		2	1	1					1						1																			1	1											1	1										1					1									5			1					1					1			2		1
AAAACCCC	3	7	2	3	5		2	9			1	2		2		1	3	1	1	3	1	83	124	265	133	76	110	234	116	425	55	47	21	43	31	39	31		71	63	16	31	14	14		11	22	9	2	8	21	30	37		21	42	37	31	20	28	31	57	10	68	27	20	27	8	25	22	206	253	136	172	269	312	1127	319	135	245	117	653	107	529	84	90	301	161	70	95	120	69	151	67
GTTCTAAA	3	8	1	9	3	3		13		9	6			1	3																																			1																			1				1		1		2								1									2
TGGTAGGA	1	4	5	12			3	10															2			2	1	1				2					1														65	58	31	21	104	140	139	93	173	152	188	140	109	230	249	478	230	570	337	796	3	6			6	4		9		4			14		16	5	1	11			12		4	19
AATATAAT	52	114	198	202	31	24	10	42	6	37	87	16	63	7	12	164	3	10	21	184	21	120	113	273	193	123	106	214	264	268	174	33	112	178	64	71	34	139	214	132	37	13	43	101	47	52	19	23	44	40	74	45	26	65	51	38	84	9	109	28	34	33	60	175	28	33	23	25	16	8	259	228	230	121	226	251	947	231	247	216	98	354	673	497	207	156	385	202	103	180	240	120	237	140
AGCGAAGT	4														1						3					1																												2		2	1	1	3	2				1							7	23	7		2	6				5	3													36
ATTGTAAC	16	35	38	16	14	23	1	63	15	16	34			1	6	9			9	6	2		1	1	1		1			1								1							1				2		8	116	31	59	12	9	3	4	6	10	6	10	11	7	4		4	1		2	67	19	30	12	124	86	264	159	85	122	94	101	192	120	214	192	86	243	277	184	370	336	245	24
CTAATTGA	17	18	27	20	8	5	12	45	1	15	3		1		13	8		25	5	1	22	102	213	302	350	162	69	266	299	468	156	49	124	145	241	83	63	75	161	203	44	86	8	62	53	39	20	19	14	49	28	76	45	56	25	8		14		11	15		18		14	15	8	13	1	7		8	18		1	7	2	2	3	1	1	9		10				1	1			1		51
TAAGATGG	4	2			1	6					13					15				11	1	1							2				1						1							2					1			1				2	2			2		3		2	3					1	2					2					1		1									7
TCTACTAA	4	1	1		2	1	1	1	1	2	1		1				1		1			1							1			1			1	1				2											1	2							2	2	1				1					1		1		1	1					1	1			1							1	1	1
TGATTGAG	3	4	4	3	10	4	5	9	2	2	5	6	6	4	2	3	3	2	4	2	1	1		1										1		1		1					2		1			2		1				1																		1	1		1	3	2	2		3		4	1	2	2	1	2	1	1	5	1	2	3
GCCTTGGG	1	1		1		1								1							2		9	1													2		1							2		1	1	1	1				1	1	2						1					1			4	3		3	5	12	17	5	2	3	2	3	14	10	1	2	3	4	4	2	3	4
GTAGATGG	4	43	3	10	6	5	13	1			2		5						1			17	44	99	93	29	9	19	5	17	14	6	27	12	19	11	7		6	35	19	3	8	6	8	11	4		1	12	2		1	2		4			1	1	1	4	1					1			40	76	48	39	49	32	85	33	60	42	21		7	39	24	30	14	10	3	14	5	6	9	27
GCGTAAGA	3			1	1	1	1	2					1	2	1			2					1					1				1										1															1							1										1		1	4	2		1		1							1
AACATCTC	1							1		1	1			1						1																												1							1	1	3	1	2			2			2	5	2	5	2													1			1								1
TCATCAAC	1	1	1							1		2						1						1				1	1	1			1		1								1			1					1					2	2	2	2	3	1		1		1				2	1				1								1					1							1
ATAACTAG	2							1			1		3									4	3	2	1	2	6	5	9	5	3	13	5	4	5	11	17	7	6	5	5	5	3	5	4	2	1	6	6	11	2		1		1			1														1			1	1	2			1					1								2	1
AAACCCGC	1																	1		1			1			1							2	1	2			1	1												1									4	3	1		2	1	1	1		2	2					1		2															1		1
CCGGCTAC	1				1	1	1	1	4		3	1	2				1	3				12	1		3	9	12	9	12	10	13	34	10	16	17	18	38	16	18	21	10	36	16	10	10	9	9	15	16	21			2	1				1	1	2	1	1	1	1	1							1	2			2	4		1		1		1			1			2		1	2		1
AGGGCGGA	16	25	34	35	21	36	42	2	6	6	26		4	10	1	9	1	2	1	16		47	5	3	2	35	34	21	34	35	24	5	6	15	17	21	13	17	4	1	11	16		3	3	12	19	9	2	8	3	10	32	21	4	11	6	4	1	4	5	3	8	3		2	1		4	2	3	40	20	3	8	10	15	19		10	3	4	2	1	7			15		2	2	2	1	31
CACTAGAT	1	1		2	1	1		1			1									1	2	4	12	10	2	4	2	4	2	1	4	4	3	2	3	1	1	6	1	2	2		1	1	1	1		1	4	1		2		1			1	2	2				2	2	3	1		1		1				2			1										1				1
GATTTTGC	8	4	5	12	5	5	5	7	6	8	5	6	6	8	4	7	8	3	1	6	7	5		8	10	2	1	2	4	3		1	4	3	3	2		1	1		1	2	4	1			2	4	2		1	2	7	6				4	1	1	5	1		2		1		1	1		4	8	3	5	4	9	6	2	2	2	2	1	3	5	6	1	6	4	7	5	5	7	3	2
AGAAACAG	14	8		21	27	24		26	14	26	15	37	10	22	14	3	73		1		1	1	7				1	2															1								24	16		23	21	36	28	18	25	27	44	31	23	29	35	55	43	45	50	68	1	9		12	5	6					4					1			6			1		16
TTTCCTCG	13	9	5			1				5			11		3					6																1												1			3	8	6	11	5	4	7			1	9	9			12	2	1	1	5	1				1			1			1						1								7
ATATATGT	2			1				1									1	1						1			1						1			1			1					1	1									2			3			1							1	2	2	1					1	1	1			1					1		1							1
CGTGAATC	5	9									7					1									1											1					1			2							12	26	18		22	6	22	11	10	5	1	10	6	10	5		5	3			120	70	24	11	93	158	291	292	134	149	58	125	185	175	45	51	69	72	24	6	48	40	19	62
ATATAAGG	1		1					1																																											1																				1					1					1		1		3		1	1				1		2
GAGGCAAG	3	9		1	1	1	1		2	1	5	2	5	3	1		2		4		2									1					1					1				1									2		1				1							1					2			3				1		2		1					1
AAATAGGT	12	18	1	1	18	4		38		10	10	25	1	13	3		4		6		4	43	13	139	28	23	44	28	18	19	14	9	12	12	27	21	10	7		24	9	11			10	3	5	2	8	5	69	42	35	59	19	48	38	34	35	33	21	24	30	30	20	15	17	9	23	8	69	41	6	55	51	39	275	108	22	51	12	3	32	82	100	57	40	65	30	65	83	39	73	16
ATGTAGAG	1										2				1				1				1						1				1			1	1	1	1		1				1	1				1		1		1	1			1	1	2							1	2						1						1		1				1								1
GGTTTACT	1		1				1		1						1	1		3		1					1				2					1							1										1	1	1				1	1	1	1	1										1		1				2	1			1													3
CGTTTGTA	1			1									1				1								1											1		2		1					1		1							1				1				1		1		1				1			1		1						1
AGGGATTT	7	1	5	1	4	2	4	8	6		2	1	6	3	1			1	2		1			1					1					1																	1		1	1											1	1	1	1	1		1	2	1	9	1	5	1	2	1	1	3			1	2	3	1		1					1
AGACAATC	1	1	1	1							1			1				22							1	1	1	1	1																								2	1		1		1	1					2				1			1	3	1		1		1
TCACGGTG	6	1	3	3	6	3	2	3	5	1	1	2	5	8	2	1	2	2	2	1	1																																		1															1			2
TTGTTCCC	1	1										1			1	2		1	3	2	1					1			1																					1								2								1							1				1					1		1		1
ATGATTGT	2		1			1		1		1	1		2		1	2	2	1	1	1			1		2	1			4	1					1	2							1		1				1			1				1	1	1										1							2	1		1				1				1								1
TAGCGGAA	4	200	100	118		6	1			1	12	16				2			3	7	1	490	317	468	214	654	377	787	741	918	702	540	827	1116	999	702	682	1037	937	694	612	1055	1453	1239	918	619	883	1146	937	894	247	194	324	1661	386	203	410	323	487	367	239	436	244	411	486	193	524	246	334	198	111	170	217	249	130	135	433	132	109	175	39	192	84	173	66	34	124	45	7	28	35	14	70	115
TGGCTCTT	4		2	3		5	3	3	2	3	3	2	5	2	3	3		2	2	7	2	1	1	3	1	1	1	3			2	1	1			1	1	1	1										1	1	1	1	3	2	1		3	3	2	1	1	2	1	4	6	4	2	3	6	1				2			1	2	1	1		2	1		2	1	1	2	3		1		1	2
AAACTGAA	1		1	1						1	2		1		1	1	1		1	1	2	1	3								1		1									1		3						1		1										1				1		1	1		1			1	1		1	1				1	1
CTCGGGGG	3	4	2	3	1	5	1	2	5	3	2	2	1	2		2	4	3		1	3					3	7		3	1			1	4	4	3	3		1	1	1	4	1	1	1	2	1	2	3	1	1	1	1						1		1						1			1	1		2	2					1			1	1		4	1			1			1		1
TGGGTCAC	2				1	2		1	1	1										1	1	4	1	2	3	2	2	2	3	3	3	1	2	2	9	2	2	3	1	5	2		2	1	1	2			4	1	1	1					1	1		1			1		1			1			1	1		1	1		2			1				2	1				1	1			1
GAAAGTGT	1	12		1			3	1	1		2	1	2	1	1		1	1	1			4	3			1	3	1		2	1		1	3	6	4	2	1	6	3	2			4	2	2			1	1			1	1			5	2	1	1	1	2	1	1	1	2		1				1	2		1	1	1			1			2			2			2	1	2			2
GTGGGCTG	12	11	10	6	17	17	13	22	15	18	21	19	35	22	14	23	15	17	7	19	7	6		2	2	9	6	4	7	6	5	10	3	8	7	3	9	7	12	5	8	8	6	6	6	10	6	4	7	9	3	3	2	1	2	1	2	1		1	6				2	1	1	2	1	1	1		2	2		1	3			1	1	1	1	1		1	3	1	1	3	3	2	1
GCGTCGCC	1												1									1																															1								1																									1
AAGCAAGC	1			1		1				1	1	1					3							1						1				1	1						1	1	2			1											1	1							1													1
GTGTAATC	4	3		1					1	1		3			1				1	1		5	2	4	2	1	4		1	1	3	2		3	1	4	1	4	2	6	5	3	4	2		5	2	7	10	7	2	2	2	1	1	1	1	2					1			4		1			2	2	3	2	1	3	6	2	1	1	1	2		1	1	1			1			1		5
GTCCAGGT	1		7	3						1		1	1						2	1				1											1							2							1			1		1					1	1								1									1	1						1	1					1		1	1
AAACCTTA	29	27	39	21	30	30	1	19	22	50	34	13	28	12	24	19	2	30	41	20	28		1						4					9					1					2							11	18	18	9		1		1	1	2	1			4	1	3		2			28	71	56	92	42	43	132	63	13	24	20	135	36	20	33	59	40	24	34	85	16	21	72	28
TTCAATCC	2		1	1	1				2						1	1		1				1	1	3	3	2		3	2	1	2	1	2	2	1	3			2	1	2			1				3		1		1										1						1			1	2		3	1		4	1		2	2	1	1		1								1
CGCAGAAC	2		1	1		2	1	2		2	4		4	3	1	1	2		1	1	1																																												1
ATCTGATT	9	6	38	7	12					12			26	10	16				6		3								1	2						1								2	1					1		2					2			3	2										45	20	40	1	25	63	188	104	16	46	43	130	47	72	35	46	65	62	27	30	72	30	57	24
GGGTGAAG	1					1				1		1	1				1	1		1												1			1					1							1			1		1	2			1			1						4	1		1				2	1				3	1		1			1	1		2			1			1	2	1
CTAAGACA	2	1	2	2	5	2	4	5	3	5	4	6	7	3	2	4	6	12	5	5	8													1						1		2			1																	1																			1
TTAGAGTG	2		3	1	1	1	1	3	4	1			2	2			1		1	2			2	2		1	2		1		1		1		1	3				1		2	1	1						1	2	2	2	3	2	4	3	3	3	1	4	3	2	2	2	2	3	2	8	7	1	2			1			1	1			3	2	1	1				1		2		1
CGGGCCTC	30	81	48	97	74	51	34	36	33	34	15	35	7	9	4	5	18	3	12		2	3	7	4	41			1	1		4		5	7						2	2					6					75	158	129	100	118	118	72	58	86	79	104	41	35	49	97	161	91	81	122	125	95	109	111	56	101	75	248	114	53	89	84	107	184	93	112	80	49	68	87	94	85	80	114	23
CGTGTTTA	1																							1			1		2		1				1					1										1		1	1		1		1			1											1		1	1			1	1		1	2		1	1		1			1			1	4
ACATATTC	1					1				1											1				1																		1							2	1																									1						1		1									1	1
TGCGGTGT	3	1	3		1		1	2				1	1			1	2					1		4	2		1			1	1		2		1		3	1			2	1	1		2	4	1							1	2	1	2	1								2							1	4																			1	3
ACTCCTTT	26	52	8	25	22	17	2	60	5	36	16				38	3		15	19	20	18	8	14	25	1	10	1	1		2	3		4	1	4	8				2	4	3	3	2	5	2	6	5	5	6	16	29	36	5	24	24	31	11	10	23	12	4	9	24	16	8	9	3		9	58	10	42	60	67	66	169	55	14	60	73	89	56	63	68	105	42	27	32	11	4	3	6	7
TATCAATA	1	2		1						1	1	1	1	1			4	1	1			1		3		3			1	1					1	1	1					2	1			2	2	1	2	1	2									2					1		2	1	3	2												1		1
GTTGGAGA	3	2		3	1		1	1			1	2	2	1			1	1	1		9		1	1	1			1				1												1														1	1						2	1	1				4	1	3	1	2	3	9		2	1	4	5	4	5		1	6	2	5	1		1
GGATAAAT	1			2					1									1				2	1	2	3		1			3	1		1			2		1	1	1			1			1	2	1		1	1	1	2		1				1		1					1		1				1	5	1	4		4	1		2	3	2	1	1	4			3		1	1	4	1	3
AATGGCGG	4	1			2	1	4	2	2	2	2	1		5	3	4	5	3	7		4	90	20	94	47	71	57	48	120	56	49	77	89	73	60	33	35	22	56	31	35	20	44	22	59	29	44	43	42	41	3	3		8	3		2		9	5	3		6	17	2	2				1	1	1	2	1	6	3	1	2		1	1	3	2	1	1	1	3	1	2	2	2	4	5	4
TAGGTTTG	1			1		1		1		1		2			1				2					1					1	3	1	1	2	2	4	2	1	2	3	2				1		1			1	1	1	1		5	1				3	1	2	3	2	2	1	1	1	2	1	3	1		4	2	1	6	9	2	2	5		1		1	3	1	4	3	3	3	4	2	3	30
CCAGTGAA	21	102	77	143	65	68	30	17	49	41	58	39	64	20	19	59	14	69	54	74	24	2073	235	320	310	1961	2682	1726	2226	2017	1850	3643	2006	2854	2393	2690	3501	2086	2172	1840	2145	2936	2007	2259	2071	3304	2967	3176	3062	3394	55	165	159	304	23	42	28	12	42	32	29	50	12	15	14	27	5	26		18	146	149	125	231	134	155	372	188	57	128	136	166	208	177	111	181	97	52	83	74	20	26	29	59
GAACTCTC	1							1	1		3	1				3	1			2	2	1																									1	1			1							1							2		2								1		1				2				1
GCAAATTC	1	4								1							1									1				1																1						1			1		1	1	6		1	1					1	1			1	1										1				1						1		3
CGAAAAGG	21	71	148	88	20	50	57	29	23	12	6				15	4	6		3	5		545	377	541	492	461	632	427	463	426	275	262	366	323	366	352	302	307	211	231	160	178	182	97	199	215	174	249	169	259	76	78	166	42	68	84	71	87	84	83	70	104	79	123	98	61	66	47	49	50	55	105	81	3	87	91	295	63	35	95	65	82	37	59	98	138	56	112	120	59	158	103	92	53
TGCTGGAC	1				1											5						5			1	1							2																			1		2						1	1		1	1																														68
GGATGGAT	6	4	2	3	3	4	11	5	6	9	12	7	5	4	6	8	12	4	4	10	2	6		1	2	5	3	2	2	4	2	2	2	2	1	1	1	2	2	3	1	2	4	3	2	1	2	3	5	2	1	1	2	1	1	1	1		2		1	1	3	2	1		4	2	5	4	5	3	1	2	2	1	8	2	2	2	5	2	4	2	2	5	1	5	1	4	8	10	4	3
CACTACAC	2	1		5				2		2		1		3			2																	1			1		1										1		2	1	1	1	1		3	1	3	2				3			4	2		2				2				1											1			2		1
GGGTTACT	21	27	1	8	1			2	1	2			1							3		2	1	2		1	1			1					2		1						2		1	1					30	52	31	19	21	31	29	46	35	29	31	52	30	44	14	44	16	21	18	14	8	16	19	1	12	10	25	19	10	7	10		19	8	10	22	9	21	11		11	9	5	8
CTACTAGA	1																						1			1						1									1																															1	2	1			1		2		1	1								1		2	1
ATCGGACC	19	47	53	38	18	4	62		15	6	6	28	22		17	1		27	7		14	3	14	5	17	5	18	1	5	29	2	13	8		14	8	4	8	7	11	1		5			1	1	1		4	114	227	138	113	144	171	153	109	97	149	152	152	139	161	180	202	156	185	203	242	4	39	19	70	5	7	42		1	6	10		6		2	13	2			2			1	19
AGGTGTTG	1																					1					1											1			1				1						2	1	1		1	2		1		1	1	2		1		1									2											1					1			1
AGCTCATG	1	7	2	1	1						1			1										1		2	4		1	1	3	3	3	5	5	3	5		1	1	4	3	4	2	6	3	7	7	5		2	4	1	3	2	2	2	1	1			3	2	1	7		2	5	2					1			1						1							1				5
AGCGTGTT	4	5	2	2	2	2	7	1	2	2	6	2	3	4	1	1	7	3	4	5	3		2	3	3	1	2	3				2	1	1		1	1	1	1		2		1	2	1	2	1				1	6	2	1	4	4	4	3		3	6	1	3	1	2	5	3	3	1	3		1		3	3	7	4	9	1		2		1	2	2		1	1	3		3		4	1
GTTAGAGC	1	1				1	9			1										3		1		33																											3	4		8	4	6		7	5	3	5		8		2			4		1	2	3	1		3	6	9	5		3	4	1	2	5		2	3	2	1	1	3	3	2	14
CTTCGATC	3	1	1	1			2	3				1					1				2				1			3	2	3	1	3	2		3	1	2	2		2	1	2	1	1	3	1	4		3	2	2	2			1			2				1	1	1	1	1		1	1	2		1	1	2		3	4			1	1			1	1		2	2			4		1	1
TAACCTCA	10	250	185	170	2	5	1	1	15	11	1		1	35	7	2	1		31	22		264	659	763	1149	166	66	150	360	218	304	50	70	241	418	261	80	523	246	542	291	83	51	247	287	155	31	90	110	218	122	193	113	259	141	88	61	169	151	205	141	85	20	56	152	245	136	205	16	72	489	746	723	1195	583	1482	457	426	423	711	696	103	612	1000	164	347	765	692	261	160	216	269	252	712
GGCAGGGG	2		1	3					5	1	1								2	2				1	4			2	1	1				1			1														2	2	6	1	3	2	3	1	1	3	4	2	1	2	3	5	2	3		3			2	1	3	1	3		2	1	1		2	1			1		1			2		1
GACTATGC	4	27	30	17		2	14	4	2	5	1	1	5	9	1	2		4	1	5	2	161	60	56	1	121	71	185	252	139	123	59	90	115	131	131	80	78	74	173	79	88	94	73	46	44	72	11	30	36	8	9	1	1			2	8		2		1		5	2		6	1			73	66	17	142	68	64	176	122	28	55	46	36	49	36	68	49	73	82	26	24	63	21	43	117
TTGAATGC	2	1		4						1	1		1	1			1								1	2	1	2		1		3		2	1	1	1	2		2	1	2			1	3	1		1	1	3			1			1		2	1	1			2		1		1	1	2	1	1		1	1	4	15	1		5		1	3	3	1	2	3	5	2	2	8	2	6	1
TTTGTGCT	6	5	6	5	4	4	4	4	11	5		3	2	2	1	2	8	1	1	3	1	1							2	1		1							2		1	3							1								1				1		1	1		2			1		3	2	2		2	1		1		1	2		2	1	1		4	2	1		2			36
GCGCGTTG	7	5	11		8	22		11	6	10	9			9	5	5		8	7		5																														2	20		27	2	3	4		4		1					3			1								1			1												3		6
CGTCGGTC	1										1																										1				1								1								1							2													1
TTTTTGAG	2		1	1	3	1		3	2	2		1	4	1		1	1	1		1		4	2	4	1	1	2	2	2	4		1		1	1	1	1	1		1			2	1		2	1	1	2	2	1			1			1		1		1		1		2	1		1				1	2	2		3	8	1				3	2	1	4	2			1	3	2	2	5
GGGTATGT	3	1	2		2		1	1	1		1	1	1	1		1				1	1	2	1	1	2		1	1	2			1			3	2	1		2	2			2	1	2		1	2	1	1	1	3		3			1		1				1	2	1	2	2		2	2	1	2	1	2	2	1	5	1		1	1	3	3	3	2		3	4	4	3	5		5	3
TGAGAGGG	3		1	2	1	4	1		3	2		2	1	1	1		5	1			2		1		1	1													2						1				1	1	1	1	1			2		1	1	1		2				2	2	1	1		1	2	2			5	6	2		1		4	8	1	3	2	3		4	1	2	2	2
CGACCGTG	1	8	6								1																			2																	1				2	17	41	17	1	1										1																			2		1		1			4		1
GTTACGCG	20	244	146	135	13	11		34	23	31	23	1		73	4	8			2	7	1	224	160	286	194	222	275	84	328	168	172	470	134	361	183	300	425	178	482	242	178	339	220	484	185	314	382	253	915	556	455	780	560	341	383	536	410	591	468	377	286	181	354	301	359	369	271	286	257	305	126	70	154	135	140	159	398	137	28	116	209	215	158	223	120	264	163	71	215	236	70	138	252	98
GGTTTATT	5	4	1	3		1	1	3	2	1		2	1	2	1	1	4	1	8	1	1	3		1	3	1	1	4	2	1	2	2	5	1	2	2	2	2	3	1	1			1	1		5	1	2	1	1	2	1	2	1		5	2	2	3	5	3		1	6	7	2	5	2	8	9		1	4	12	12	7	2	3	14	15	2	23	29		2	5	10	2	2	3	4	2	9
AGTAATAT	6	39	13	7	9	15	1		6	16	33	5	5	7	16	36	7	5	29	64	9	19	7	12	1	22	12	11	17	5	9	24	33	6	3	25	17	5	13	34	32	10	12	3	11	35	12	22	9	21	87	173	118	154	95	105	82	90	134	116	81	96	128	120	77	84	48	51	58	44	177	93	187	204	260	167	622	253	81	288	162	185	249	253	424	363	306	383	379	358	450	396	615	34
GCACCGTA	1	1	3	1			8		3	1		2								6		72	44	169	121	67	71	40	69	68	47	48	69	88	29	50	59	63	25	39	24	50	41	17	20	28	27	66	49	24	23	44	3	13	5	10	18	19	7	2	3	12	13	14	4		4				5				4	2	6		5	4	5		1		19	18		3	16		1	5		8
GGGGACTT	1			4																						1				3		1					1	1				1		1					1				1	5	1	1			3	1		1			1			2	2		1	1	3	1	1	1	6	5		2		2	1	1	3		1			2	1					1
CGGGGGTC	10			6	15	1	10			16	9				28			15	41	4								3	3	1	2		1					2		1	3	2							1		5	7	3	14	2	5	1	3	3	2	2	4		1	1		2	5	2		143	99	11	116	100	242	334	200	109	95	106	190	251	142	72	86	78	70	82	56	36	59	73	17
ATGTTGCT	1	4	2	4	1	1	4		1		1					1	1	1	2	1	1	5	6	10	4	3	3	4	5	5	8	2	6	2	11	8	2	7	4	5	5	1	4	10	1	12	3	3	10	6				2		1	1		2			2			1		2		1	2			1	2	2	2				1		1		1	1				2	1				1
AAGTAAGC	21	31	12	19	15	16	23		6	17	11	44			11	14	9	21		3	10	42	28	28	57	32	59	27	31	59	31	21	2	19	27	48	17	29	18	46	57	12	1	4	57	67	3	8	10	48	1	12	5	7		2	4	2		3	1	1			2						6	20	29	66	3	12	24	10	2	4	17		10		1	19	4	4	15	2	9	11	1	16
CTCGTGAC	1													1	1														1			1											1							1			1																		1			1		1	4			2	1		1	1										1
ACACGAAT	2	56	32	64							3		4					9				43	59	63	166	10	21	20	1	11	14	22	25	9	31	28	9	14	8	13	30	16	5	5	30	43	16	12	17	72	165	47	72	143	135	124	257	162	88	207	190	231	112	70	297	312	252	286	147	136	59	54	86	93	79	86	97	91	59	43	60	115	64	6	55	122	79	42	113	27	13	91	58	167
TAAAGCAG	10	38	21	4	4	4	14				6		1		1	3		1	2	10	1	1	77	172	101	10	4	27		15	7		3	2	1	10	8	3		3	8	3	7	3	2	5		16		4	8	63	22	25	5	10	8	13	10	1	8	14	12	21	5	11	1				113	80	162	119	88	88	190	129	33	120	59	95	110	88	85	62	33	81	47	29	129	28	41	4
GAAACCGA	2	2	1		2		1	2	1			2	1	1	4		1	1	1	1	1			1		2						1		2	1	2		2		2		1				2		1	1	1		2		1	1	1	1			1	1	2	3	1		1		2		1	4	2		1			1		1	1			1		1		2		1	1				1
ATCTGCTT	2	1	1	2		3	3	2	1	1	1	1			1		2		1	2	1	1		5				2	3	1		3	4	2		2	2	3	1	3	4	4		1	3	2	1	1		1		2	2	1	1	1		2		1	2	1		1	2	1	1	1	2		2	1	1	2	1		2	2	1			3			2		2	2			3	1	2	2
CACAAGGT	2	1	1						3	1			1									1	1	1		2	2	2	1	4	3	2	3	3	1	1		2	1	4	1			1	1	1	1									1	3			1	1	1	1	1			1		1			1		3		1		1								1						1		1
TTATCGCG	2	1			1						1	2		1		1			1			1	1		1			1						1						1	1	1									1			1		1	2											1							1		4		1	1	3		1		4	2	1		1	2		2
CGCCAGTC	4	4	5	5	9	2	9	12	10	6	12	9	10	16	5	10	4	5	1	2	7	1			1	2		2					2				1				1						1		1																	1					1			1	2	1	2	1	1					1				1	1		1	2
ATGATTCG	3		1	1					2	1											2																																	1											1						1	1		2			2				1	1						1				1
ATATCGGA	4	1	2	1	1	1		1		2	1		1	1			1	4		2			1	3				1	1				2	2		1							1								1				1	2				3	2	1			3		1			1	2	5	2		1		5				2	1			1	1		1
GTCTTAAT	1	2	1	1		1	4		3	2		1				6	1	2	1	2	2		1		4	2	1						4	1		1	1			1		1			1	1			1		1	3	1	2	1		1	3	1	1	3			1	2	1			1		2	3	5		3	3	3	1		1	2	1	1	1	3	4	2	1	6	3	2		2	9
TTAGCAAT	23	19	30	13	10	28	18	7	55	51	9	1		54	8	1			2		1	178	203	131	167	58	380	44	83	138	62	364	45	29	45	89	86	127	13	68	63	190	54	35	6	125	179	24	9	23		14		2		2							4	1			2	2	5			1						1	2					8								2		43
GGTGGCTT	26	43		16	28	5	40	68	22	33	3	29	51	63	33	14	11	26	21	22	60	5	9	33	52	1	3			18	2		1		33	3	1		1		1		13	1	24	1		2		7	41	115	136	56	38	24	38	52	19	36	29	8	24	8	40	9	26	13	25	8	6	62	29	24	5	2	13			1	1	1			4		1	2	2	3	1	2	2	28
ACTATCAT	1		7				1		2						2		1	1			1	4		3		5	1	4	3	1	2	4	5	4	6	4	1	5	2	2	1	9		4	3	6	6	9	2	4	3	1	3	1	2	3	4	4	4	3	5		1	1	1	1					1	3	6	1	5	1	6	2	2	2	2	2	2	1	3	5	6	3	4	1	3	5	2	1
ATAGGTTA	2	1	1	2	1	1		2	3	3	4		6		2	5	3			1	1	1					1	2			1		1	1	1		2		1			1	1					2		1						2	3		1	1	1	1		2	2	1			2	2					1																			1
CACGTTCG	1																					1				1	1					1		1																																																							1
CTCGTGTA	1			1																	1		1																																	1																								1		1				1	1		1
ATGCATTC	1		1				1	1														1		1	1	1				1						1	1						1		1						1										1				1	1									1						1	1	1	1							1	2
CTATGGAG	1				1									1	1							1					2	1	1	1		1			2	2	2		1			1		1	2	2	2		3	2		2					1			1		1													1				2		1	1				1	1		1	1
GTAATGGA	3	1	1	1			1			1			1				1	1	1	1	4	1		2	1	3	1	1	1	1	2				2					1	2	1	1	1		1		2	2		1	2	1			1		3		3									1		1	1	1			1						2		1							1		1	38
CATCGATT	1		1	1			1	2				1										1					1	1		1			1	2	1	1	2		1	1		1		2		1	1	2	1	1	1	1					1				1			1			2	1							2	1				1				1		1	2	1	2		3	1
AGCTTCTA	1								1														2	2	2	1		1					1			1	2					1	1		2					1		1	2	1						1	1		1		1							1	1			1							2			1				1
GGGCTCTC	7	1		2	2	3	2	1	3	2	3	2	2	3	3	4	2	4	2	2	2		1	1		1				1	2			1		1						1							1																							1	1											1		1								1
ATCTGGGC	11	6	12	3	3	20					10				7	11				5		1	12	24		2			1								1			2						1			1		22	29	44	25	19	17	21	21	10	11	18	29	13	10	7	17	14	11	2	9		5																			1	2		10
GGGCAGAT	1	51	35	11	1	5	3	2	1	2	4						2	2		2	1	25	9	35	18	15	36	29	34	29	16	21	9	18	22	30	7	14	9	15	13	4	1	5	16	22	3	22	5	17	11	1	14	22	7	1	2				1			19	2	2	1	1		1	286	338	325	240	303	221	718	349	90	191	76	323	39	446	66	50	73	87	27	61	28	11	54	108
ACCTCTTA	1																									1			1	1		1	2		2	1				1	1		5		1	1		1		1				1							1			1	1	1																		1							1	1		6
TCTGTCCG	2	3	1		3	3	2	1	3	2	4			3	2	2	1	4		3	1	1	4		1	1		1	1	1	1	2		4		1	1	1				1		1		1	2	2		3				1					1		1	1			1			2			3	2		2		3	3	1			1	2		1	1		3	1	1	2	1	1	2
CTTATGGT	7	6	7	6	9	9	5	6	4	6	4	4	6	3	4		6	5	4		4	3	1	4	4		3	1	2	1	1			1							3					2			1		5	3	2	7	1	4	6	3	2	6	3	4	4	1	2	2	3	3		1	4	4	2	1	3	4	5	3	3	7	1	1	5	4	1	4	6	1	8	2	5	6	4
TCTGGGCG	4	4	6	4	9	5	9	5	7	7	1	15	15	7	5		7	19	4	2	5	2	4	6	1	4	2	4	3	3	3	5	4	3	3	5	1	1	1	5	3	2	3	5	5	7	2		8	4	2	3	4	4		2	3	1	4	2		2	3	5	2	2	5	3			4	1	1	2	1	3	1	1		2	2		1	2	1	1	1	3	5		3	2	5	2
TGGGTCGT	1	9	1	2				3		2				2	2	3		1	2		4	1		1	1	2		5	5		4	1	1	3	6	3	1	2	1	2	1		5	5					2									1		2							1						2					1			1		1		1	1		1						2
GCGAGTTT	4	1		1		1		3	1	3	1	2	2		1	1	3	1	5	1	1						2		2	1		1		1		1		1		1	1							1		1				1		1					2			4				1					1				2	1		2			1
AAAGTTGT	17	20	5	11	38	42	16		14	23	7	19				7	1					2	19	27	20	1	3		7	6										1														1	2					1			1	1		1	3		4	1	7	31	14	39	18	17	31		10	11	9	30		9	15	43	13	10	8	29	14	20	43	13
ATGGATTC	30	147	37	65	3	2			2		6		14	1		3			5		1	43	69	60		47	26	144	142	95	42	10	53	274	117	38	13	48	97	103	19	12	58	70	58	14		12	39	49	122	120	26	410	12	26	47	14	20	32	104		17	2	1	11		20	1	1	327	406	471	497	314	466	601	305	197	232	128	215	392	252	98	150	148	122	95	64	126	44	55	172
TCCGTAAG	1				1	1				1		1	1					1						1						1													1										1														1					1				1	1			1				1
TAGGTAGC	27	44	65	51	59	25	47	6	49	50	12	30	60	37	40	20	40	43	42	4	43	117	110	192	117	127	117	54	177	59	75	50	70	95	68	88	51	65	68	56	42	30	25	91	42	49	11	50	40	27	37	150	74	99	37	38	37	65	55	31	27	16	26	36	41	30	34	19	10	4	130	98	241	115	131	125	297	144	50	86	108	115	152	106	83	122	81	67	113	37	40	55	26	47
ACAAGTAT	16	82	49	86	36	21	91	18	14	54	66	53	5	15	60	108	42	14	45	151	10	18	63	97	12	37	9	33	31	75	52	9	44	46	12	12	9	14	27		14	2	42	39	11	6	1	18	5		144	15	92	243	162	114	257	150	158	132	107	181	208	215	94	117	45	37	34	12	23	21	11	414	6	41	73	1			2					4		3			2	10		31
GGAAGTCT	3			2	2	1				2	1	2	2	1		1		1	1	1				1	1					1				1			1									1			1				1			1		1											1	1	1	2	1		1		4	2					1		1	1			2			1	1
TGTTCAAT	1					1												1					1				1				1																				1							1								1		1							1
TCAACGAG	1																					1																					1																															2													1		1		1
TGACGCTA	2		1					1											1	1					8															1				1			4		1					1			1															1		1			1		1	1		1	1						1		1			20
GCTAATAG	1					1	1																	1	1	1	1	1			2			2	2	1					1			1						1		1	1								1				1								4	3			2		1			1	1	3		2			1
CGCGCAGA	1	15	11		2				4												1	2		27						4	1																						5			1											1					4					1	1										1			1	1		8
CATACAGT	1	6	6					4														2	1	5		2					1			1		1		2	1	1	1	1	1	3		1				1	1		3				1					1	2		2							3					13						1			1		1	1				1	96
AGACACAC	1	3	1	2	1			2		1	1	2	3		3	3	3	2	4		1		1	2		1						1				2											1																	1					1		1
CGCACAAT	1	2	1	1	2	5	5	5		2	4	1	1	5	1	2	1	3			4		1															1				1												1															1	1							1			1		1					1					2		1
AGGTATTC	4	8			3				12	4						1		6		2	3	2		2								1			1	2				1		1	5								1												5	22		1			1								3							8			1	2				2		175
TGTTAGAG	1	2				1			1				2			1						5	31	108		15	9	58	1	34	6	3	26		1	20	2		1	1	13	3	2		1	4		2	1	2				1	1		2								2			1	1	1			1		2		1			1				7			1	2	1	4		1		24
TGTGATGG	1	1		8					1					2		1						1	1		1			1		1	1	1	2	1	2		1	2		1		1		2	1	2	3	2	2		1	1		1	1					1				1		1		1	1					1			3	1			1								2
TTCGTGGT	11	26	8	15	1	1	4	2		8	3	6	2	7		4	2	3	2				2		1			1	1							3														2	38	22	19	24	56	55	84	38	45	46	92	59	35	35	104	150	122	168	109	213		1			1	1	9	1		2				1	2	1		2	5	2		1	2	12
CGGGGGGC	1					1				2		1		1	1	1	1	1		1			1	2	1			1		1	1			1			1		1							1		2			1		1			2	1	1	1	2			1	3		1	1		2		42	25	85	99	70	37	89	76	61	49	30	51	84	73	75	83	29	63	78	43	126	47	95	5
GTTAGGTT	23	64	25	47	24	24	8		31	40	46	7		14	9	12		7		10		1		19	2	1	1	3	3	16		1		1	14		1	1		1			5	1		2		1	1	2	114	212	223	244	78	105	75	39	96	124	121	52	68	99	280	194	170	129	172	132	6	46	68	18	8	2	1	1	2	5	3	4	1		7	4	5	1	3	1	4	1		35
GGAACTCT	1	1								1													1	1	3			1				1				4	1		1		1					1				1		1		2	2					1				1	1			1		1			1		1	2	2				1			1		1	2		1		1	1
GGACTACA	6	99	50	34	3	19	17	1	6	1	19		3		2	8	11	66	6		11	1211	388	461	445	1197	1196	899	1179	1206	1120	1327	1420	1765	1725	1436	1313	1421	1467	1382	1390	1197	1874	1367	1444	1831	1237	2761	2193	2727	14	106	29	42	16	23	50	25	10	19	16	41	15	16	33	20	17	11	22	8	270	423	301	231	291	335	563	313	130	307	274	118	50	259	326	569	156	263	515	104	204	232	141	35
CATGGACG	9	109	76	94	5	1	6	18	12	5	3	12	2	2	6	4	3	7	3	4	3	182	313	538	924	303	152	289	378	445	319	80	339	301	507	239	120	365	194	133	191	244	235	246	287	77	136	81	72	107	123	18	116	80	70	27	82	9	30	128	73	122		85	32	139	20	78	11	8	293	481	324	104	290	288	820	240	49	290	133	143	225	396	43	48	70	60	22	46	12	22	26	295
GTAAAAAG	1	1	1					1					1						1				1													1																		1	1	2				1							1						1									1	1
TTGCCGTC	1	8	2	14	2	1	1	1				1				4		7				33	50	110	21	37	25	32	48	25	10	3	27	73	6	26	2	27	2	10	8	3	46	12	5	8	6	13	7	18	1		1		3						2									1	100	85	57	1	169	149	393	135	76	123	125	176	150	168	199	244	137	140	189	229	167	163	313	12
GTGAGTTC	4	17	3	2	4	2	2	5	4	2	5	5	16	5	1	3	2	1		3	2	1	1	2	1					1	2	1	2				1			1	1	1		1	1	1					2	3	2	1	3		2	1	1	2		3	1	4	5	1	1	3			2	1			1	1	2		2							1		1			1	1	1
ACGTACAC	2																																															1	1					1	1	1			1		1	2	1							1				1	2	1	2											1
TCCACGCG	1	20	23	15	1	1	2	1			3	6	3		1							1		1		1								1	2	2			4	1			1	1			2	2	2	1	41	56	90	72	33	22	31	36	6	12	17	9	11	11	37	20	23	8	12	4	12	12	36	1	6	15	27	21	4	10	10	49	6		25	24	7	3	13	10	11	3	7	6
ATGAGGAC	2	1	2	1				2	2	1						1			1	1			1													2		1			1			1					1		1					1			1	1			1			1	2					2	2	1		2	5	2	2	1		1					1		1			1		5
TTGGCCTT	1	3	2	6	2				3	1	1	2	1	2		1	4			1	2	1	1	2	4	2	1	2	2	3	4	1	1		4	2	3	1			1	1					1		1	1		3	3		1		1		1			1	1	1		2	1				1		1	4	4		3	2		2	2				1	4	3	3	1	2				1
GTTTACGT	1	3	1		1		1	1		1	4	1		1	1				2	3								1	1		1		1	1				1		1	1	1						1											1	1		1										1					1					1
TTTTAGAC	1		1	1	1		1	1				2	2		1	2	2		1		2	1					1				1	2	1			1			1	1		2			1					1		2	1					1													3			8		1	2	1		1	1	2	2	1		1		1	1
CAGTGGTC	2	7	9	1		1								1				5				1	1	5	2	4		1	1		2	1	2	2	1		1			3	3	1	5		1						17	2	18	19	16	6	10	13	9	10	18	4	4	4	14	8	5	10		5			1	1				1					3					2			1			1
AAGTTTGG	1	14	6	5			2	4	2	4	8	7	2	2	3	4	3	3	5	1	2		29	3	8	1	2		3	1	2	1	5	4		1	3	2	3	1		7			1		1		2		4	24	1	17	5	6	5	13	2	9		3	5	2	4	4	13	5	11	2			2	1			3	1	1	2		3	2		1	3		1	3	1	4	2	3	22
ATAGTGTC	2			2	1	1	1	3	1	1	1	4	2	2	2	4	3	4	1		2	8	17	71	39	2	19		5	6	2	6	24		4	2	1	24	4	5	1	3	6					2			2	7	2			1	1			1				2		1	1		1		22	5	34	104	11	26	62	19	16	25	34	1	23	10	48	33		57	29	11	61	29	12	4
GTGGCATT	1	4	1	1	2	1		1	2	1			1			1			2						1		1											1															1				1	1	1			1		1						1	1				1				1	1	3				1	1						1	1	1
GTTGATCG	3	2	8		3	2			2	2								14					7	12	25	1							8	5		2	3	1		6			6	3	1			1	1		2	1		7	4	4	1	4	2	1		3		3	4		1			4	5	22		1	11	4	31		10	6	1	1	7	1	15		11	13		14	9	3	17	123
TAATTCCG	6	4	14	1										9									2										1	1														1			20	48	42	21	36	52	19	12	12	43	53		17	26	15	57	14	40	33	31	11	26	10		11	12	22	5	1	7	13		37		8	4		6	1	9		4		6
TGGGTTAG	6	11	1		8	19	19	1	11	6				18	9							3	20	8	7	4	5	2	26	2	8	7	2	10	8	6	5	5	12	8	1	2	2	20	5	3	6	2	35	7			1	1							1			1	2					1		1		1		1	1			1	2	1			1		1	2	1	1		2		4
GCATGTTT	1			1			2			1			1		1			1		1	1			2	4		1					1		1	1	1		1		1		2				1					1	2	1	2	1	3	2	2	1	1	1	1	1	3	1			5	1	2				1			1					1	1	1			1			1						1
GCGCTACT	7	22	11	12		1		1	1	1	9		5	17	2	2	3		2												1			1			1		1					1	1	1					7	49	38	6	12	8	12	10	7	4	3	26	4	1	9	2	4		12		20	26	21		19	29	51	19	6	16	11		29	3	31	19	21	17	4	13	28	3	5	69
AAAACCCG	5	9	7	13	1		2	1			3	3	3	4	5	1	6	2	2	1	1		1	2						1																					1		1		1											1	2				1	1	3			1	5	2						1						1		2
TTACGACA	2													1			1						1																														1	2				1	1			1		1	1						2		2	1	1						2										2
TGATTTCC	1	1		5	1	2		1										1						1	1	2	2		4	5	1		1		6	4	2	1	1	1	1			4		1	1			1		4	1			2		2						1						1		2	1			1	2	1	1	1		3	1			1						1
CTGCTGCT	1		3	1	1		2	1	5			2		2			2	2	3	1			1	1	2			1	1					1				1				1						1		1	3	6	4	2	2	2	1	1		1	1	2		1	1	1	1				1	2		1			2		2	2			1				1					1
TGCAAAAC	14	106	66	24	16	32	26		36	9	9	28	12	4	8	14			3		1	151	226	255	200	120	93	93	53	108	67	74	115	100	79	71	83	24	77	71	54	35	34	64	42	43	29	9	41	38	83	57	107	92	87	98	125	85	84	91	77	97	45	92	105	32	95	40	51	27	160	291	238	247	249	136	383	188	130	203	92	111	163	231	249	194	166	155	120	135	184	118	155	66
CCTTGGAT	1	5	1	1				11	1	2			1				2	1			2	18	16	40	31	11	5	7	6	15	5		12	14		16	2		7	25	9	1		6	8	9	2	8	8	11	8	10	11	24	11	25	1	20	8	15	10	9	4		4	13	11	2	1		70	158	72	131	85	129	148	81	61	76	120	47	102	177	45	166	55	28	73	6	29	64	40	12		1
TTGAGAAA	2	1	1					1													1	1	1		1		1		2	1	1			4	1	2	1	1		2					1		2	1	1	1	2		1	2	2	1	1		2			1	1		1	1	3		1			3			4	2	4	1				4			1	2	3	3	1	1			1	1
TGACGGGA	1	9											5							10		3	6	11	22	3	1		1	7			7			8									5	1				2				4		7				1		1	1				3				58	107	81	32	94	101	229	75	15	100	63	102	62	110	111	141	68	106	106	73	94	85	111	12
TGCTTTAT	2			2		1						3					1			2	2			1				1		1			2		1	1	1				1			1	1	1			2								1	2						1	1																			1	1
TTCTATTA	2		3		1								2				2	2	2	2	3										1					1										1					1						1								1	1			1			1		1			1					1
GCAGTGTT	1	35	13	7	2	4	1	2	3	1	5	4	1	1	3	1	3	2		3	3	61	201	459	197	114	58	49	133	291	53	14	41	66	164	80	37	90	38	140	35	33		75	200	13	15	21	21	73	21	6	37		13	6	12	18	49	14	4	2	1		19	9	15	11	9		3	23		135	2	1	4		1	1	1	1			1		1		1	2			1	48
TGTAAACT	4	1	1		4	2	5	2	2		4	5	2	2	2		3	1	2		1		1											1																		1						1	1					1		1					1	1	1	2	2		3	1		2						2		1	2
ATATGAAA	2	9	1																											1															1						1		2			1		1	1	1		6	1		1		1	5	2	1											1	1
GGTAGAAT	2	3	1		1	7		15	4	5		2		3	1	1	4	3	1			1		2	2		2		1		2	1	1	1	2	1		2		1	3	1	1	1	1	2	2	1	1	1	3	2	2	2	1	2	1	1		3		1				1			1		1	2	2	2	2	1	3						2	2			2	3	5	2	3	2	3	86
GGGATTAC	1			2			1	1				1												2		1		1	1	1		1	1	1	2				1			1	1	2	1	1	1			3		2	1	1		1	1					1		1				1				1	1						2				1	1	1				1		1			5
TTTTCTCT	2			1	1		1	1			1		1					2	2				1		3	1	1				1					1							1		1	1			1	1		2	2	1		1	1		1						1			1			2	2	1	1	3	1	2				1		1	1	1	1		1	1			1	1	1
ACTATTAT	3	1				1							1	2			3			2	1	2																						1										1	2	3	4	3	4	2	4			1	1					1		1	1	16			2	1	1		1	11	1	1							1		1	20		1
TGCTTAGA	21	10	7	24	23	17			1	15	16			13	2			1					1				1					1											2							1		20	25				1					1	3	2		4		3	6		60	36	72	62	113	115	263	62	22	67	75	91	52	68	88	72	57	46	48	22	46	46	22	13
GCTGGCTT	5	171	112	178	3	4	6		5	10	6	25	1	7	5	3			4	7	2	17	108	156	52	40	7	1	38	34	20	4	40	9	46	11	4	34			15	1		6	3	5	1		5		1815	168	396	410	1515	883	2173	2245	2412	1550	1924	1647	1866	1780	1510	3966	1657	4123	407	1277	42	113	31	139	6	45	79	90	26	33	17	67	15	5	15	29	26	9	37	12	11	37	34	391
GTTCTGCG	1																					1		1	1	1	1	2	1	1			1	1	2	1	1	3		1		1	2			2	2			1		1		1		1	1					1				1								1			1	1							1		2							1
GGCGTTGT	3	9	1	25							1		1						3	4		25	41	26		10	34		9	10	6	12	6	21		8	17		2	9	9	8	16	1		6		1	3	9	43	99	88	49	42	25	30	73	39	31	28	17	22	39	27	22	24	32	33	16	6	32	43	52	12	22	38	19	8	18	18	43		39	10	19	3	9	38	9	14	47	8	14
CATAGCTC	7	3	1	7		1		7		5	1	2	2	2	1	1	3	3	1			2	4	3	3	2	2			2	1	4	2	3	2	2	2	1	2	3		1	5	2	2	5	4	3	2	3		1		1					1			2			1		1				1	2	1			1	5	1	1	1	1	3		1	1	1		1	1	1		2	1
TTACTGGG	1	2	1	10			1	2			2	1	1			3	1	1	1		1	2	4	1	1	1	1	2	3	3	2	1	2	3	2	3	4	1	1	1	2	1	3	2	2	1	2	2	1	6		1	3		2	2		1	1	1	1		1		1			3	1	2	1	2	2			1	2	1			1						1	2				3	1	1
GTTTGGGA	2	1	1		1	1		2		1	2		1		1	2	4		2	2	5								1	1			1	1			1					1			1	1	1		1		1														1	1			1		1			1	1	2	3	2		2				1		1	1	1	1	1		1		1
AATCCTAT	9	19	31	4	21	14	14		11	5	4	25		1	5	3	23	1	3	1		22	38	56	37	5	14		25	3	4	14	9		4	9	7		23		9	9		4	16	7	3		6	16	3	22	19	11	4	4	4	1	5	5				1	2			2	1	2	288	230	282	242	382	359	1038	379	190	424	312	377	355	304	439	509	247	390	402	298	391	309	289	28
GTGTAGGG	4	5	1	1		2	1		1	2	3	1	3	1	1		1		1	2	2	1	1	4	1	1	1	1	1	2	3	2	2	1	1	2	1	2	2	2	3	1	4	1	1	3	2	2	3	1	1		2	2	1	3	1	2	1			2			3	2							2	1					1		1			1				4			1	1	1	2
TGGACTTG	1	2				1											1						1	2	1		4	1	1		1	2	4	1			2	3	1	2		3	3	1		2	5	2		2		4	3	3	2		2		1			3	1		1		1	1			1	1	2		1	3	9	4	2	2	1	1	5	1	1	2	2	2	7	3	4	2	2
CCAACTCT	2	4	1	1	5	2	2	2	2	1	2	2		6					1			2	1	4	3	2	2	3	2	1	3	4	3	1	4	5	4	3	1	1		6	2	3	2	1	5	3	4	4					1																			3		2	1				1				1	1		2			2	3	4
AGGTGACG	16	7		7	2	11	10		1		11		8	1				1	1	4			12	6	23	2					2					2					1		1		4					2												1	1						1	1	157	79	178	213	186	198	536	195	73	147	155	147	115	112	300	213	289	163	177	124	185	108	187	12		1
TATCCTCG	11	1		1	2	6	13		1	17	1				8			10	8		1				2																																							1							1			1			1																	1
TGATAGAT	3	3	1	6		2	2	1	2	3	1	4	2	2		7	3	1	2	3	1	1	1	2	1	1						2	4	2	1			1		1	2		3		1			1	2			3	1		1	1	1	1		1		1		3	7	1	1	2	6	1		3	3	6	2	4	10	1		2	3	2	1	1	2	6		3	2		5	1
TGGCTATT	34	14	15	14	38	25	40	44	56	25	40	40	44	59	19	32	51	40	28	48	25			3	1	2			1		2					2				1	5		1	1	3	3		1	1			2	1	2		3		2		4		1	2	1	1		2	2		2	2				1	1	4	2	1		1			1	1	2	1		1	1	1	1		4
GAGGTAGA	3	2			4			1	2				2		3		2	2	1				1	1	1									1																1							1			1				1			1					1				1	1		1		1			1								1	1	1
CATTTGTG	2		1	1	1																		1		1					1		1					1								1								1									2	1			1								1										1		1	3						1
GCGGCGTC	4		2		9	7	5	4	7	10	5	9	12	10	2	5	10	16	3	1	11									1						1														1		3		1	1																		1
CGTATAAG	1	1			1																		2					1		1				1		1											1					1													2								1	1												1						1
GACTTTGG	3			1									1			1					1		1	2	1	3							1			1	1			1	1			1	1				2		1	1	2	1	1	2	2			1	1		1	2		1	3	2		1	1	1	2	2			2		1	1	1				1
CAAAGTTA	1	17	2	1		1		3								1				2		1		1	1			1																		1																					1										1	1														1		2
GAGAGAGA	2	1	3	4	1				1	1	1		1		1				1		1		1																										1												2									1				1			1	1									1							21
ATTATAAG	6	2	3	8		1	2	2	3		1	2	4	2	2	1	3	1	2	3	1			2	2				1	1	1		1															1						2				1		1		1		1	1	1					2	1					2			1						1		1					1	1
AGGAGAGC	2	3	1	1		1						1					2					3	4	10		7	1	2	2	7	8	2	1	4	4	2	2	4	3	6	2	4	1	1	2	1	2	1	1	1	2	1		1	1	1	3	2	6		4	2	1	1	1	3		5			2	6	2	2	4	4	11	5	3	7	1	2	4	3	5	3	5	3	4	4	3	6	1	3
ATCGATGG	3		1	4	1		4	1	2	1													1		1			1		1	1	1	1	1		1		1	1	1										1				1					1			1										2	1	1	2	2	4			1		2	1	2	1	1	1		1	1	5	1	1
AGAACTAG	10	284	134	189	19	16	58	37	17	18	18	97	37	10	3	10	65	19	20	12	22	6287	1367	1761	2049	7174	7870	5853	7073	6894	5895	12075	7405	9165	8163	7928	12974	6018	6112	6666	6322	9275	6363	5553	5474	5832	6708	9127	8766	10486	47	83	79	127	41	42	25	65	17	36	29		30	27	28	35	39	23	16	12	217	363	296	178	232	239	750	261	97	169	195	168	243	89	228	193	177	185	211	208	192	175	297	78
CGCGCTAG	15	7	39	12	31	30	2	43	49	31	34		22	55	10	19	100	27	14	15	6	18	46	10	123	9	10		3	13	6	11		2	5	2	7		6			3	9	2					1	2	8	28	15	25	2	9	7	10		7	14		4	1	3	2			1	1		9			1		13													2				5
TTTGGTCT	5	2	3	3	2			1	1	2		1	3	11	2				3	2	2		1	1	1			6							1		1														2		1	1				1					1							1			1		2		1	1	2	1	1		1	1		1		1		1		1	2	10
GAGGCCGT	4	1	1	4	1	5	1	3	4	5	2	1	3	4	3	1	5	1	6	1		128	52	45	29	48	93	30	102	43	86	139	102	124	97	84	68	159	209	156	109	97	87	221	134	182	90	204	242	184		1	10				1			1					1					1	1	1	3	1	3	2	6	2			1			2	1	1	3	2	4	3	3	2	5	4
TAGGGCCA	70	95	34	62	32	19	28	34	19	35	26	10	16	28	24	20	15	5	15	9			9	12															4												67	19	16	76	53	56	44	67	44	120	51	55	79	69	90	24	71	17	47	9	24	33	60	9	42	46	69	51	34	34	28	69	42	74	67	69	38	57	43	17	60	56	13	18
AGCTGAAA	3	5	5	1			1			1				1																				1																						1															3					6	6	2	1	4	3	5	2	2	5	5	1	4	10	1	7	9	3
AGTTTCTA	1	31	27	19		1	3	10		4		1		10	2					6		93	157	263	241	78	99	82	130	127	94	84	81	64	81	112	91	142	77	54	63	95	157	79	121	115	96	179	138	210	72	143	101	96	41	81	69	49	47	70	60	84	48	61	56	70	38	46	18	57	52	72	94	36	73	56	159	47	32	51	53	43	10	35	68	102	65	43	19	38	57	14	83	35
GCATTGCC	1			1				4	2			1	1		1		1			1						1	1	1	1		1	1	2			1				1	1			2	1		2	1		1													1								1			1		1	1				1		1	1	1					1	1					1
GGATGATA	1																						2	1				1	1	2		1		1				1			2	1	1					1						1		1															1		1	2		1	1			1			1		1						1			1
TCTTCAGG	2	5	4	7	1		2	1			3	1				1	5	2	1	3				1						1	1		2					1											1								1			1	3		1			1	1			1	1		1							2			1							1		2
AAGGGTAT	1	16	11				1	4	4	2	1	13	5				7	1		2		1		7	1	2	1	8		1				1		1			3	8	1	1									2		4	3	1			5	5	2		2						1			1	5		5	1	1	1	1	2		1	4				1					1			106
TAACGTTT	1			1									1									12	33	22	25	18	38	14	20	10	12	22	10		42	10	15	11		15	7	19		1	10	14	15	2		23	1		1	1				7	1	2		2	1	2		1				2	1	1	2	4	1		3	2	1	1	1	1				1			1				1	3
TCCGTCCT	4	2	5	3	5	4	4	4	6	8	9	2	5	7	11	8	3	8	7	10	7			1	2	1	1		3	3		1	1		1	1	2	2	2	1				2	1								1	1			1		1	2	1	2		3	1				1	1		1	2	2	1	1	2		2		2	3		2		2		2	1	1
GTGGCCTT	4	2	2	1					1	2	1		1	1	1	2	1	1	1				2		3		1	2	1	1	2		1	1					1		2					1			1				2	1			1		1		1	1		1		1	1	1			4	2		2	1	4	2	1		1	2		1	2	3	2	4	1	1	2		4
AGATCCTA	2		4	1	3	2	3	1	2	4	4		1	1	1	5	1	6	5	2	4	1				1			1				1			1					1				1								1																							1												1				1	2
TGGGGTTG	4			1	1		4	1	1		2	4		3									1	1			1		1				1	1		1	1	1					2		3		1		1	2	3	1			3		3	1			1			3			1	1			5		1	2	5	5	10	6	5	8	5	1	7	6	7	9	12	17	13	7	5	16	4	2
TTGGCAGT	5	58	27	30	2	1	3	2		3		8	2	1			28		2		3	9	46	58	99	6	31	6	8	7	1	12	6	20	7	2	7		2	3	3	11	4	3	1	6	8	1	2	3	76	97	70	133	52	94	82	80	110	75	54	99	57	64	72	41	72	41	66	35	78	45	56	162	92	79	264	130	46	38	57	68	92	74	79	130	52	39	56	68	53	42	62	42
TCGCGTTC	28	12	27	20	6	3			9	10	5			13	7				9			111	164	137	175	81	68	124	216	295	126	62	84	66	145	55	58	60	144	54	40	75	30	29	49	41	21	14	16	51	3	8	34	17	9	3	16		8		1			28						1						1		1		2			1	69	3		6			15				34
GGAGTGTT	4	18	20	22			1	2	5		1	1	1	1	1	1	3	3		1	1	13	44	58	39	12	3	14	7		4	2	14	1	2	8	5	23	2	4		1		1		6	1	13	1	1	37	15	28	19	25	25	43	4	33	21	35	138	4	4	14	19	8	9	3	4	9	24	49	7	24	29	88	93	3	41	7	2	114	23	19	10	6	9	7	9	2		19	50
CGCTAGTG	14	80	41	40	16	13	40	36	23	10	8	18	9	51	15	15	60	48	19	9	44	39	85	96	55	57	80	15	71	127	37	59	81	25	24	48	56	6	29	45	38	52	9	20	30	40	37	22	35	66	38	102	74	66	35	34	57	30	58	23	20	31	35	39	27	11	16	8	8	13	201	189	266	370	264	239	584	233	140	274	189	328	223	143	287	251	181	152	249	281	261	211	221	54
CCTCACGA	7	7	5	4	9	4	12	6	4	1	1	4	2	3	3	5	6	2		1	2							2	1	2		1			1			3		1	1	1	2	1	1	2	1	1				1					1			1	1					1			1	2	2	2	3		1	1	3		2	1			3	1	1		1		1							1
ATACGTAT	1			1				1															1	1	3	1	1	1	2	1	2	1	1	1	1	2	2	1	2	1	2	3	1	2	2	3	1	2	1	3	1	1		1	1		1							1	2		1		2			1	1	1	1	1	3	1		2		1	1	1	4		1	1	1	2	3	1	1
CATTTTAC	4		2	1	2		1		1	1		1	1	1			2								1	1																1			1														1	2		1	1						1			1		1
CGATGGAT	9	36	10	2		5	10	5	10	1	3	9	9	5	2		10	3	4		1		8	6		2		1	12		1	2	26		6	1	1		1	4	2				13				1				1	8		3	2	16	16	1	2	1		1		2		5		1	1	2	1		7	2	13	1				1	1		1	1		1	2	2	1	1		1176
CATTTACC	35	19	18	27	36	133	118	24	11	34	114	52	19	14	43	59	13	20	30	68	18	6	74	79		4	7				2	7				7	1					2				1				9	14	11	26	23	24	26	25	6	15	13	12	18		13	15	36	10	22	7	19	38	125	25	52	33	41	135	31	2	20	26	6	14	13	15	9	11	4	6	3		9		11
GTCGCAAT	2	3	1	1	1		1	1	2	3				5			1	1	1	1				1		1				1	1	1			1					1										1	2	2	3	1	1	1	1	3	3	1	1	4	4	1	3	3	8	3	6	5		2	1	1	1	1								1	1	1			1	1		3	1
ACCTCCGG	23	169	95	142	50	23	32	47	70	20	27	20	40	72	24	5			18	5	1	706	650	1266	624	1173	369	1237	1048	1513	1017	122	650	854	996	775	135	812	383	820	473	234	464	351	281	294	182	294	119	231	334	450	406	400	258	415	366	349	353	268	319	511	270	362	331	165	267	173	247	150	76	106	51	5	20	65	89	56	46	21	32	95	108	16	18	14	26	15	2	25	12	19	10	262
TCCGAGCC	5	4	4	2	1		1	2	2	2	1	2	3	1	3	1	3	2	4	2	2	1	2		1											1			1								2			1				1												1					2	1	1		2		1			1	1	1	2		2
ATTGTCTC	21	33	40	33	17	35	1	31	24	29	40	9	12	10	23	15		8	28		2	42	30	91	129	34	63	36	2	56	14	54	24	15	12	19	38	51	20	10	8	49	9	3		7	52	22	5	23	190	275	106	191	213	249	229	157	222	238	267	257	230	184	328	328	248	260	304	343	8	4	11	42	15	8	13	15		4	17			3	9	2		5	19			7		16
GTGGTCAA	1					1																			1	1	1	2		1	2	3	3									1	1	1	1		1	1		1			6			1		1		2			2	1				2		1	2	1	2	1			1		1	2	1									1	1			1
CGACGACC	25	45	44	38	84	111	17	65	47	55	76	28	17	48	53	73	45	14	34	109	22	11	39	28	33	12	20			7	12	50	24	35	25	19	60	7	26	23	16	27		9	9	35	60	8	21	18	63	120	100	118	25	59	54	27	35	35	42	52	7	34	36	33	25	27	22	40	36	67	88	3	55	39	57	65	11	29	22	68	18	28	35	47	3	23	20		7	15	13	41
GCAAATTG	1						1							1																			1											1						1		1										1							1		1																		1
TCTGCGGC	1		1			1	1					1	2	2		1	1	1		1	1	1		2	2			1		1			1	1		2	1	2		1				1	1			1	1				1	1				1		1				1							1			1			1		1															1
ATGTTCGG	14	27	29	17	6	11	21	13			2	10	1				2		2			399	48	17	15	157	312	149	150	122	222	250	248	245	326	188	169	436	226	281	146	128	314	213	243	173	100	154	208	467	16	125	60	39	22	17	11	30	11	20	27	42	29	27	11	20	2	2	2	2	20	34	26	50	15	9	29	15	7	7	3	1	19	14	4	4	9	8	4	2	5	1		14
AAGCCACC	2	1	2	1					1		2	1																				1																										1		1															3						1	2		2	3		1		1		1		1	1
ACCGGATA	1	1										1		1								3	3					1												17											11	26	6	15	8	15	3	6	1	2	6		1	3	6	4	3	2	2	4	26	40	79	14	61	63	173	113	52	55	40	62	133	63	78	89	68	72	60	145	40	48	183	5
TGCTATTA	1	4	1		1	4	1	2	2	1	3	7	2	8	4	3	2	2	6	3	9	4			2	1	1			1	3		14			5			1		1			1						1		2		1	1		2			2		1		1	1	2		2	2	1				22	1	2				1		1		1	2		1	2	2	1	1	1		12
TGAGATAA	2		2			2	2	2			1			1			2	1	2		1								1											1											1		1	1	1		2			1			2	2		3	1		1		1				1		1					1				1	1			1			1
TTTACAAC	1	30		4	2	2	1	2	1		1	1	1	4	1	1	2	3				43	34	25	59	23	15	42	43	45	34	10	40	29	63	33	14	24	12	21	16	8	25	10	21	29	12	44	6	56	14	45	38	20	7	14	21	10	10	16		10	15	13	1	5	3	3	4	7	49	49	72	43	37	25	130	105	14	40	46	86	24	33	26	65	39	44	63	43	27	32	32	24
TTCGATGC	2		4	1		1	3	1	3	1			1	1	1								2				1			1	1	1	1		1	1			1					1	1	1	1		2	2			2	1	1			1	1		1	1	1		2	2		1		6													1								1			1
AAACGACA	1									1												1											1		1				1	1				1		1			1																			1		1
TCAGAGTT	9	11	16	6		3	1						1							1			2		1					2			1							1			1			2						1		1										2					1	1	2	1	1	1	2	1	8			1	1	1		3	2	2		1	3	2	2	2	5
ATTCCGGT	5	27							7		2			6	2	5	9		4				2	1	8	1	1	2	1	1	1		3		4	3	2			2	1	2	5	1	1	2			1			1	6	6	1	4	2	1	7	2	4	12		1	7	1	4	1	3	2		4	2	19	1	1	2			2	2	2	3	13	2	3		2		3		5		140
TTAATTTA	24		10	5	19	5	17	10	59	35	1	3		21	34				24		12			1					1									1		6			1	1					2																2					1										1														4
GACCTGAA	1				4	1			1	1				1	1		2	1	2	2																															1	3	1	1			2	4		1		1				3	1		1	1				1									1		1				1		2	1
TCAGTCCG	2	1	4	1	1	2		2	1	1	2				1					1	1		1	3		1	1		2								1			1													1	1				1																		1	1				1				1									4
GGGGGGCC	4	5	2		5	5	3	6	6	1	3	2	2	7	2		1	3	4	1	3	1		2					2	1	1	1	1		1	1	3						1	1	2	1		3		1				2	1	1	1		1	1					1		2		1	1				1	1		1			1		1		2					2	1	1
CTTTATTT	4	5	2	1	2	3	3	4	1	2	4	1	1	2	2		9	3		3	3	1			2		1	2			1			3		2	1	1	2		2		1	1	1	6	1	2	2	2	7	2	5	2	1	2	7	3	5	6	6	2	6	4	5	3	2	6	2	1	3	2	1	5	1	2	5	1	1	2	5	1	2	2	2	1	2	2	2				3	2
GACACCCA	2	1				1	2	4	1			1	4	2				1								1																								1	1	4	2	3	2	1	1	1		1	1	2	1			2		3		2		3	2				4	1	1	2		1	1	1
CGTAGTCA	2	191	83	81	4	4	19	10	5		5	19		1	1	2	3	11	3	8	1	330	285	650	355	199	350	201	185	211	282	509	261	287	272	320	421	352	330	207	350	508	339	325	309	575	587	513	613	555					1		1		2		1	8			8	1	1				29	71	69	1	26	85	31	36	11	23	36	69		37	19	17	7	15	11	7	18	23	26	79
AGGAAACG	6	7	11	3	7	1	8	16	5	4	8	4	11	3	3	1	3	3	2	5	3			1	1		1					1	1		1		1	1		1	1								1			2		1	1	1															12	5		28	17	9	52	9	10	14	6	31	17	13	7	22	45	5	7	4	4	8	33	2
GTGTGGCC	1	1	1					1		2		1	1				1	2			2				1																		1											1														1				1					1									1	1	1
AGTTCCGG	3		1						1							1										1				2		1		5										2	1												1	7	1																	1	1	1					5								2	1		45
CCTGTAGC	1									1	1	2												1													2					1						1				1		1		1	1												1											1							2						1	1
TTCGTTAT	2			1				1	1	2	1	2	2	1	1	2	1	1	1		1			2					1					1			1												1				2											1				1	1			1	1					1				1
CTAGAGCG	2	3	1	1	1					1	1				3			1	2		1	1		2		1	1	1		1	1	1	4	2	1	1	1		4	1	1	4	1	4	3	3	2	1	1	1	1	5	5	1	3		5	3	3	1	2	2	1	4	1	4	6	3	1	2	1	1	3		1	1	1	2		1		2		3	2	2	1	1		1	1
TTTAGTCT	1			1		1							1	1													1																				1			1													1		3						2	1	2		1		2		1								1	1		1		1
TGGTCACG	1																													1																														1
CGTGCGCA	1				1																			1																																			1						1	1																			1			1		1	1			1
AGACTTCG	5	188	119	56	3	12		27	1	5	6	4		12		2			1			618	564	645	334	1071	274	901	1108	1784	900	101	454	834	1222	564	100	565	883	765	261	243	276	585	559	106	79	30	141	158	658	125	280	383	557	342	703	777	815	574	645	818	487	491	673	926	568	900	200	256	737	676	407	428	754	1291	1992	843	453	1108	444	2182	1555	1380	194	212	1207	459	142	207	151	83	278	326
TCTGGGTA	35	94	36	76	44	65	75	26	56	64	62	96	3	68	54	39	77	31	39	40	33	5	15	37	23	8	13	5	3	2	2	1	4	2	1	1	1	3	5	5	1	2		8	2	1			2	2	4	127	23	20	5	9	2	2	4	2	2	2	1	1	1	2	1	1	1		70	121	114	115	87	56	82	32	28	37	65	29	6	22	47	116	2	55	63	27	20	37	9	22
TAGGCGTG	24	26	37	25	25	63	56	76	63	26	44	27	7	39	49	12	38	29	38	30	14	1		1		1			3		1			4	2	1						1	1								44	128	59	49	24	37	45	47	44	28	28	36	16	58	40	29	38	26	20	29	59	63	82	56	59	47	165	55	25	61	55	65	53	51	63	76	19	82	83	36	65	125	59	7
TTGTAATA	1	1	1																					1	1				2	2	1		2		1	1	1	1	1			1	3	3	1			1		1	1	2					3	1					1		2	1						1		1						1									2
TTTGTGCA	4	1		4	2	2	2	4	3				2	2			1	1		1					1	1			1	1										1				1					1				1					1	1		1	2	2			1						1			1					1	1	1		1	1		1	1			1	1
AGTTGTGT	2	1	1															2	1																		1						1						1	2			1	1				1						1		1						2	1				5	2			1						1	1	1					2
TCGCATGG	1				1													1														1																																																1				1
TGTCACGC	1					1		1	3	2	1		1	2		1	2	1		1		1					2	1		2	2	1	2	1		1	2	3					2	2	1			1						1			2						3								1			1			3			1			3									1		21
ACTTCTTG	2						1																		1	1		1					1	1				1				2				1				1			2	1	3	1	4		3		3	1		1		2	3	2	1	1				2	1		4	1	2	3	1	1		1	3	1	2	2	1	3	2
CGTTACAC	3	8	2	4		3	2	1	1	1						1	1							5	3									2																		2	2	3	1	3	1	1	2	1	1		1	3	3	2			1			3		1		1	1	1		1	1			1	1	1			2			1
GGTGTCTG	2	3			2			1	1										1			1	2		3	1		2		1	1	2	1				1	1	2	1			4		1				3			2	1	1		3	1			1	2	2	2	1	1		1	1	2	1	1		1	1	1	1													1
TACTGTGT	43	107	85	25	41	39	57	72	5	24	24	11	32	20	9	7	38	24	32	21	18	78	37	168	155	64	44	86	145	64	49	23	53	74	54	35	26	10	11	56	33	34		25	36	17	41	16	14	17	170	171	149	211	170	249	231	202	170	218	190	241	133	196	151	94	104	64	82	52	198	298	268	181	139	178	422	308	132	160	128	177	181	77	179	200	96	125	176	63	176	140	42	33
CAACCTTT	7	7	6	3		5	11	4	4	6	3	3	2	2	2	2	4	1	1	2				1	1	1	1			2	1				1			1						1					3		2	1		2	1		1	1	2		1	4	1	1	3	1	2	6	2		3	3	4	1	3	1	4	2	1	1	3		1									1
GCACCCTA	4		5				7						8	1						4											1															2		1			15		21	13	8	15	14		2	8	11	4	7		4	1	5		1	1																1	2							78
TGAGTCCG	1	8	2	9					1															29	46	6	6	3			7	1	1		6	4	1	11	2	7	10	4	24		9	19	5	29		24	12	29	53	67	8	18	26	11	4	9	11	59	3	18	7	6	3	5	4	5	30		19		20	50	149	1		19	4			46	8	6	41	45		31	4	1	23	63
ACTAAAAT	1			1	1						1	1				1	1	1					1	2	2	1	1	1									1					2						1			1					2	1								4		1	1		1							1					1
ACGTCTAT	3	34	34	47			5	7	10	3		6	5	1	4		1		1			147	87	163	192	92	138	95	81	104	119	147	137	104	157	164	200	153	164	144	131	182	204	217	127	200	142	200	240	319	21	115	70	26	14	33	10	34	39	14	19	2	15	30	26	4	17	14	9	14	5	19	11	16	6	1	26	6	1	5		26	1	21	19	3	8	5		2		3	5	16
ACGCTAAT	1		22	2																3											1				1		1			1			4		1											4	2										1			2	1					2	5			1		1		28						1	4	1		229
ACTGCGGT	1	1	1				1					1						2		2				1					1									1								1			1		1							1			2				1	1			1		3	1	5				1			1			2	1	1	2			3	1	1	1	2
GCTGTTCA	15	10	7	10	1		1	4				2	1	1		1	1	2				2	14	14	13		1										1					2			1						1		3	4		2					1				1							1			1						1					1						1		6
GGGATAAG	1	6					1						1														1							1	3												1	1		1			2	1	2	4	1	1	2	3	6	5	2	3	1	2		1	4	2			2		2	3		3			3	1	2		1		3	1	1
CTGGCTTT	2	3	5	2		1		2			1		3			1	2	3	1	1	1	2	1	1	1	1		1	2	3	4		2			2			2		1	2	3	2	4	1				1			2		1			1			2		1		1	1								1		1	2		1				1	1	1						1		2
TGATCGGG	15	11	11	9	7	7	13	19	16	4	9	15	25	17	4	8	11	8	4	15	6	2	3	5		1	2	1		4	2			3	5	3	1		1	2			1	1	1		3	2		2		1	2							1	1	1			1	1				2	1	3	4		2	3	9	2	2	6	5	6	6	2	4	7	4	6	8	4	9	5	5	1
GTGGCCGC	4		1	1						1										1		2	4	1	1				1		1	2	1	1	1		2	1	3	4	4	3	1	1	2	3				2	1			1	1															1		7		2			1		1					1	1	1		3	1	1				17
AGTGGAAC	7	8	5	3	3	3	1	4	6	4	2	9	4	3	2	3	4	4	1	7	1		1	3	4				1		1							1	1	2	1		2			1			1	1	5	8	10	7	6	6	4	4	2	3	1	1	1	8	5	1	2		2		1	5	1	3	2	4	6	5			2	3	3		1				2	3	4		7	26
TGGGTATA	1	2	2	1	2	4	8	2	6	4	6	2	4	3	2	2	3	6	1	3					1							1	1			2				1	1		1		1	1							1					1			1								1															1		1								1	1
CCGCTCTC	1				2								1																					1		1						1													1	1	2		1						1
CGGTGTGG	1	1			1				1			1							1	1		5	27	33	25	5	3			1	3	1	1		1	1	4	1		3		1	1	1	2	2				1				1				1	1		1			1	1					1	1		4											1									1	5
ATGTTGGG	4		2	2		1			1		1			2	2			1	1	2				4	2	1	1	2	2				6	3	2		4	3		3	1	3	2	1	3	2	3	2	1	2	1	1	2	1	1		1	1			1		1	1		1				1			1	2			1															1
CTGCGGTT	5		1	1		2	1		3	2	1	1		1	1									2	3	1																								1	2						1															1					2					1		1	2				1				2
GTCGTATT	5	7	4	4	2	2	1	1	2										1			2	1	1	3	2	1	2	1	4	4	1	1	3	1	5		1	2	1	2	1		1	2	6	6	2	1			3	5	1	1	1	2	1		3	1	2	3				3		1	1	2	1	5	3	3	1	4	4	1	1	3	3	7	3	1	2	2	2	3	5	2	3	6
GCAGAATT	1	5	3	1			1		1			1		1									1				1						1						1							1						1		1							1			2												1						1			1			1	1	2		1
GTAAATTT	3	1		4						1												1			1			1				2		1		1				1						1							2	1	1		2	1	1						1	1		1		1				1	1	1	5	1	2	1	1	2						1	1					1
ATAATTAA	5		3	3	4	1	3	1	2	3	2		3	1	3	1	4	4	2	3	4	1		2		1	2		9			1	3				1		1			1	1	1		1	1			3		3	2	12		2	1	1	1		1	6			3		1	2	1		1			1	1	2	1					4				1		2			3	1	1	173
TTGTCAGG	1	4		3	1	2				1	1	3	1		1		2	2	1	2	2	2	2		1	1	2					1	1	1	3	1	1										1		2	1			1						1		1											1	1			1	1	1	1	1		1	1		1	3	1	1	1					1
AGGAAATC	3	68	62	79	2	4	27	13	3	3	13	8	3	10	1	6	2	4	2	5	5	3					4	1	9	3	4	6	25	2		7	1	2	8		3	1	2	4		1	4	1	4	4				1	1	3			3	2	1	26					2		1			14	12				14	1	2	1	1			20		5	1	2		3	1	2		316
TCCAAGAG	3		2								2							3	1		1	2		2		1			1					1			1					1									2	1				1	1	1		1	1	1			1	1		1		3	3	3		8		3	4	3	2	2	1	4	2	2	2		1	3	2	1	6	5	1
CTCATGTC	3	7	8	1	2	2									4	3					1	1														1									2						19	20	23	7	1	10	3	1	1	3		2			2					1	111	90	69	156	160	112	348	170	55	181	159	215	160	170	268	201	216	299	176	278	367	91	441	9
CCGAATAC	19		23		20	6	122			3	13													1		1	1	1	1				1		1		1	1	1		2					1		1		2	10	13	23	1	3	11	7	1		13	10	1	1		5	15	1	12		7	3	26			1	7				3	5	2	41	1	7	2		3					2	30
TGCTGGCT	1			1	1		6			1									1	2	3					1	1						4	1	7	1				6	2			1					1				2			1	1											3	1				1	19	2	2	1		2	2	1	1	2		4	2	6		1					129
GAGCACAG	54	175	69	84	42	108	17	15	111	16	70	12	25	101	7	14	14	13	7	5	17	13	31	45	38	19	16	3	10	3	4	22	5		3	7	4		3	10	6	3	14			6	10	1			89	333	486	244	74	132	66	50	85	72	63	55	75	111	37	39	18	26	11	24	56	69	76	65	39	27	217	39	31	44	26	54	54	48	68	78	85	47	38	118	31	14	149	14
TCAAATTT	3	1	2	1			1	1		1	2			1	1		1	2	2	3	2				1			2	1	1		2	1	1		1				2	1			2					1	1	2	1	1	4	1	2	3	3	3	2	3	5	2	5	9	2	2	4	7		6						1	1	2	1	1	1	1											2
ATCGCGTT	12	12	12	14	10	9	9	18	16	14	25	26	25	26	11	15	24	16	9	14	6	4	6	3	4	3			2	2		3	1	6	2	1	1	1				2	2		2	1		2	1	1	1	13	8	7	6	3	2	3	4	6	3	4	4		7	3	7	4	6	5	2	2	1	4	2	2	4	4	2	2	1	2	4	3			1	2	4	2	2	1	1	1
GAGCATGG	1	1	2	1		1			4	1		1	1	1	1			2	1	1	1		1		1		1				1																												1	3						1					1				1	3								1				2	3		1
TCGCAACA	6	10	8	10	2	1	2	2		3	3	6	1	2	1	3	5	4	4	7	4		1			1		1	1															1	1					1		1	1			1						1													1	1						3				1	1		1		1	3	1
GGAGCAGA	1	4	9	1	1	1	3	1	4	1	3	4	1	3			2			1	1	1	1		1	1		1			1			2	1	1	2	3			1	1					1	1		1	2		3	4	2	6			1	2	2	4	2	2	3	5	4	2	1		4	3	6	2	4		3	1	1		1	2	2	1	5		2	1	1	2	1	1	1
TTTAAAGT	1		2	2	2			1	1			1	1			1	1									2		1	1	1				1	1			1		2	1				1		1	1				1									2		1			1				1							1				1				1	1					1		1	1
GCTACCGC	1																						1	1	1	1						1	1			2					1	1											2									2	1					1			1			1			3			1	1	2		3			2		1		1		2
CTCTAGCA	4	1	1	3	2	1	1		1	1		4		2		1	2	2					1		5			1					1				1	1	1		1	1	2											1					1	1		1	1	1				1			1			2	2	2	5	3	2		1	1	1	5		1	2	2		1				2
GGTCGGTA	9								10	1						2				4			1		2	3	2		1	2	1	1	3	1	6			8	2	2	2	1	1	3	6	1			1	1			3		1		2	1													20	58	28	22	18	6	17	9	8	7	3	1	6	8	11	6		4				1		123
ACATCTGC	1			5					1		1							1				3		1	3	4	2	2	1	4	3	2	1	3		4	5	1	5	4			3	6	3	2	1	3	2	2		2	1																													1
AAGGATTC	4	2		2		1	2	9	2	1		2	2	2		1	2	2			1	2	2	1	4	2			1		1	2	1	2	3	1	3		2	1		1			1	1				1	1	6	1	2				2	1	1											3	2	2		1	3	2			1		3					2		1	1				1
GGTTGTGG	1			1		2	2	1	1		2	1		3		2		2			3	1		1						2			1					1				1	2			1		2	1	1	2	4	3	2		3	1	1	2	4	2		4	3	6	8	4	3	5	3	1		2	2	1		1	1		1	3		1		1				1	2	3	2		8
AGTGGGTT	2	7	4	3	3	1	1	1	1		2	1		3							3	1	4	6	6	1		2	1	4	1		5	4	4	2		3	3	1	7	1	5	1			2	4	2	3	5	6	13	4		2	2	3	4	2	3	3	1	3	2	5	4	2	1	2		2	6		2	2	5	3		4		2	1	1	4	5		2		4	4	5	2	14
GATGCTTG	7	30	8	16	1	10		2	1		5											350	86	114	65	163	228	139	128	236	101	171	135	109	105	80	81	73	106	89	41	37	34	57	67	27	19	11	35	48	6	34	25	57	2	2	5	11	6		8			8			2				36	37	46		18	39	29	21	8	10	23		16	47	31	68	20	28	23	3	31	21	15	43
TGCTTGGC	3	3	2	4	2		2	1	2	1	3	4	1		1	1		1				3		2	7	4	2		4	4	2	4	2	2	2	1	2	1	5		3			4	2	1	2	3	9	7					2		2	2			1		2	1	1							2	2	2	3	1	2	1				2	1							1		1	1	1
TCTTACGG	1		4				1	2				1	1	1	1				1	1		1		1	2	1				1				1		2			2	1					1							1		1			1			1	2					1		1		1	1	2	5		2	5	1		3	1	1	1	2		1	3			1	1	2			1
ACAGACAT	9	34	24		13	21				13	11	11		19	5	4	21		12	17	3	15	27																		1																							1							3											1									1			23
TATAAGCG	1	2						1			3			1							1	2	8	22	103		1									1				1													1		1																		2		1		2							1					1					2
TCGCCCGA	2		1											1						1														1	1			1		1							1											1		1		1	1			1	1			1	1		1	2		1	1			1	1	1												1
ATGCCGCC	2	2	5	6			1		1	1	1				1	1	1	2					1											1					1		1			1													1		1		1			2														2						1										2
GCGCGCGA	26	36	34	43	52	95	97	26	46	51	110	56	83	54	28	82	34	3	42	44	29									1						1				1																																								1												5		3
TGGCGCGG	6	2	3	2	2	3		3	3	3	4	7	6	3	4	1	7	3		1	2			1	2			3						1							1		1						1			1				1				1							1			2			1					1				1			1	1					1		1	1
GCGCGGGT	4	2	3	4	4	5	2	7		2	7	6	2	4	1	3	4	3	5	2	4	1		5		1					1	1		1		1	2							1						1		1	2	2					1	4			2	2	4	2	1	2	4	1			3	1		2	3			1		1			2	3	1	1		5	3	1	2	1
GTGCGGGT	14	12	7	17	2	1	3	12	24	6	1	16	1	12	7		2	9	11		2	2	3	6		4		1		1					1												2		2		2	8	3	4	1	2	2	1					1		1	5		1	1	2	5	1		1	2	4	9	1	5	3	1	5	5	2	4	3	5	4	4	4	5	5	2	66
TCGTGCAA	2	15	15	32						3		3			3							5	45	38	87		4			193	133	7	6		130	12	3			36	58	4	1			14	8		1	12	5	3			16	4	2		2	9	8		12		2	10	4	1	3		79	179	79	143	62	85	218	103	30	80	24	184	95	62	16	7	2	17	3	4	14	1	3	44
GTAGAAGG	1	3	2	2	2	1	1	2	2	1	1	1				1		1		1		3	3			2	1	2	2	2	1	1	3	1			1		2	1	1	1	1			3	1		2	1	2	3	4	2	3	2	2	5	1	1				1	4	3	3		1	1	2	1	1	3	1	1	7			2	2		6	3	2		2	1	2	1	3	2	1
GATTGGGC	20	53	54	32	14	51	11	2	1	10	44	1	2	32	11	32	25	2	21	15	1	97	146	253	170	38	92	42	51	49	36	40	10	111	33	53	49	31	57	45	31	30	8	33	32	21	13	32	44	34	5			22	7		6	3	5	5	1		7	8	6	4		1	2	1	119	112	90	120	126	180	478	122	71	110	167	138	167	70	146	315	137	139	222	117	76	240	199	33
GCATAGGC	11	21	27	16	15	14		1	24	11	41			1	23	23	1		27	34		5	9	49	48	8	3	5	3	2	5	5	1	5	23	2	7	4	5	6	1	8	2	2		2	5		2		2	15	3	17	1	2	2		3		1	1		1	1		1		2	1			2	24	2		4					1	6	2	2		2	1	3	1	6	2	2	12
GCAGCAAT	1	1	39	11				5	3	1			11	5	2		11	2							1	1		1								1	1	1				1		2									8		1	4		1												2	12	28	25	19	18	31	41	81	46	19	1	6	33	109	1	3	4	1	2			2	2	48
TAAGTGTC	20	2	8	1	3	7	21		3	8	5	1			4	8	16			9							1		2											1				1							1	1	1	1													1				2	18	26	58	20		2			19	1				4				1		2			13
TTGAGCCG	1	2	18				2		1							2	2	1	2			1	38	47	21	1	4						5			4		11			2																1							3		1					11	4	15		1		1	12			2	1	17		3			3	1			1		58
TATATAGC	1																						1	1	1				1	1					1					1				1			1					1					1				1				1					1							1				1			1									1
GTGTAGGT	5	3	2	5	2	1	2	2	3	1	2		1	2	1	1	2	1	1	2	1	1		2	1		2		1	2		4		2	1		3				2	1	1					1		2		1	2	2			1		1		1	1		1	1	1	1				1		2	4	1	2	7			2	1	1	2	11				2	2	1		3		7
GATGCAGA	1					1						2													1			1	1			1				1		2	1	1			3				1							2	1		1	2				1		1		2					1	1				1	1				1		1							1				2
GTTCTAGG	3	10	16	7		2			1	1			1	1					1	1	1	3	2	9		1		1				3								1				1					2		76	58	48	21	41	51	24	97	53	35	22	32	40	56	46	6	26	3	9	7	20	118	36	141	10	6	29	4	9	11	4	1	10	26	7	1	17	3			7	1	2	9
TATATTGG	4		1	3	2	3		2	1	2	2	1	2	1				4			2				1	1			1	1				1						2			1	1							3	1	1	2	1	1	4	4	4	1	3	1	4	3	3	4	3	3	2	5	1	2	2	1			2	1	1	2		1	1	3	1	3								1
AGATTGGG	4			2		1						1		2		1	3							3	1	2	1	3	1	1	3	1	5	3	2	3	4	4	2	4	3	2	2	3	1	4	2	4	4	1	3	1	1	1	1	1		1	1	1				1			1			1		1			1		5	1	1				1				2			2		1		1
GACGTAGA	1	1		4					1	2	1	3			1			1	2				1	1	1	1		1	1		2				1					2	1	1						2					2					1			1										2		2				2	2	1	2		3		1	1	1		1		1			1	1
GGAAGTCG	1			2	1		1							2		1		1								1		3			1																				2	16	18	1		1					1	2					3						8	1	1		1			1		1	1				1							2
CCCGTTCC	1	3	1	2					1	4	2	1			1	2	7	2	3	1	1	1		1	1		2				3		1		1	1	1	2		1	1		1	1		1					1		1	4	3	2	2	1	1	2	2					1	1	1		2	1	2	2	3			1	1	1					1		1
TAAAAAGC	1						1	1	1		1	1	1		1		1		1		1	1		1		1	2				1	1		1					3				2			1			1	1	1	1	1	1	1	1					2	1	2		1									1		1		1		1					1	1		1	1	1		1
CGTACAAC	2	2		1		1	1		2	2	2		2	2	1		4	1		2				1								1																																										1						2	1
TCCAAAGC	3	9			3				7				5	12	1		5			7		3							6				6				2	5											1			1		2			2											1	2									1				11	8			1				2		3		118
GAGTCACT	8	72	116	49	4		1	4	30	2	12	9		38	6		16		7	3	5	220	337	273	428	165	161	250	310	385	164	115	151	339	177	149	141	109	532	277	133	104	231	433	304	79	123	83	204	111	264	101	145	208	191	100	287	242	343	162	189	77	158	323	127	214	78	169	48	86	730	882	356	806	623	910	2176	840	399	812	418	760	991	531	483	576	822	539	583	459	460	559	628	333
GCGTGGGG	2		3	3		5	2	1	4	3	3	2		2	3	1	2	1	5			1	4	4	4	2	3	2				2	1	4	2		2	2	2	1		1		1			1	1	1	2		1			2	1			1	2	1		2									1	3	1	6	2	14	4	5	5	3	2	2	3	4	2	1	1	3	3	7	7	4	2
TAGGATGA	2	1	2														1																	1	1	1	1			1					1				1		1							1								1					87	86	9	57	57	50	466	146	35	58	16	170	124	72	12	8	63	16	7	32	11	13	14	59
CCTATGGT	1	1							1															1													1																																		1			1	2	1	1					2					1					1
CAATTAAC	1	1		1	1				1																2											1																																			1			1						1		1						1	1		1	3	1
GCGATTAC	4	67	98	62	12	8	16	4	1	10	15	13	6	8		1	1	11		4		147	132	221	256	106	129	131	154	116	93	108	134	131	104	163	102	154	121	57	73	122	94	79	79	100	86	127	81	104	96	265	382	225	86	147	88	91	63	105	129	46	57	54	84	58	46	42	56	51	151	245	227	284	172	130	653	146	94	112	126	79	135	188	178	259	187	147	131	131	189	118	246	112
CTACTTCT	1	2												1									1	2	3										1			1										2						2	4	1		1	2	2		1	1	3		1				2	1	1	3	3	2	3	6	2		2	2	1	1	6		1	2				2			1
TGACCAAC	20	206	77	150	18	23	3	17	34	16	2	8	11			7	1	1	4	14		183	297	599	252	254	100	431	256	676	286	55	220	288	281	242	78	232	168	169	176	116	193	258	246	110	99	94	63	88	988	152	421	303	702	242	987	867	1079	723	354	666	714	729	452	395	411	294	222	141	145	219	88	95	91	93	177	127	71	69	28		21	116	33	7	5	46	9	7	31	8	6	252
TTAGCGAG	1			1	1		2		1			1		3			1					3	1	4	2	1	1	4	2	2	1	5	4	4		4	6	2	6	7	6	5	5	2		2	3	6	3													1										1		2	3		1						1		1		1		3			1	1	1
GCCACAAT	4	2	1	2	1	2		1	1			1	1		3			1	2					1		1		1		1	1				1		1			1		1	1	1		1	1			2	2	4	1	2	2	2	1	3	1	2	4	5	4	4	8	5	3	1	7	9								1		1				1	2		2				1	4	2
ATTCGCAA	1		1						2						2													1												1																								1												1					1	1
TCCTTGCC	35	31	29	32	27	73	48	17	37	29	64	30	4	34	29	43	32	33	7	28	2	1		8						1		1		1						1	2	1					1				3			1	1			1		1			1	1	2	2		5	3	4	80	50	53	31	119	116	404	108	66	111	92	117	112	96	113	134	88	113	92	179	65	97	280	24
TAGTTTTT	7	37	23	19	4	4	4	4	10	4	5	6	4	3	8	3	7	11	10	9	14	348	36	78	68	348	301	384	382	351	421	576	304	556	425	630	483	384	467	523	727	624	532	761	624	1327	687	934	1124	1437	121	96	87	129	65	98	112	170	60	74	51	4	40	69	33	14	10	18	11	20	941	348	229	241	1162	2121	3592	1881	893	1580	1368	1579	1902	1988	1317	1975	1240	1627	1937	740	1417	1973	1188	46
CTCACGTG	1																																																									1																			1								1				1
TTGTTTTT	4	3	3	3	2	1	1	4	3	1	1	1		4	1		3	5	1	1	1	2	3		2	1	1	4	2	1	1	1	1	1	1	2	2		2	3	3	3	3	1	5	1	1	4	3	3	2	1		1	1	1	3	1	2	1	2	2	1	1	5		1			4	5		3		2	2	17	4	2	5	7	5	5	3	3	8	2	2	2	2	1	3	4
TCTAAACC	4	3		1							1	2	2			2	1						1			1	1		1	2						1					1	1			1	3					2		1		1											1		1																								1		1
TCACAGCG	10	68	19	22	17	36		11	5	50	33	58		7	22	49	25	20	35	55	5	74	83	96	131	57	48	46	49	100	38	61	34	47	41	44	26	59	68	85	12	35	20	65	50	32	51	15	69	56	81	122	55	87	92	78	59	66	82	127	62	85	100	77	116	55	116	85	134	127	70	67	66	89	96	128	336	54	61	79	73	81	57	68	78	144	46	61	101	122	80	63	84	27
GATGTCTG	6	140	61	66	7	20	10	1		9	6		9	6		1	28		8		3	60	186	59	193	45	51	38	33	14	46	55	33	15	21	33	35	10	31	38	19	27	6	13	20	31	25	25	34	29	151	130	224	115	135	111	184	137	152	154	68	217	126	163	239	84	179	41	127	16	54	83	92	146	50	30	182	72	31	25	22	25	22	60	37	20	36	18	1	21	10		3	91
CTTGAAGC	2				2	2		1	2	1	1			1		1				1				3						1	1	1	1		1		3	1	2	3		2	2	1									2	1		3	1	1		2	2	1			2	1	1	1	2		2	2	2	3	1	3	2	1		2		2	1	4	1	2	3			2	3	4	3	3
GACCGGTC	5	1	2	5		5	5	4	1	1	4	5	1	5	1	1	5	7	2	1	1				1					2						3	1					3		1	1	2	1	1	2					1		1		1			1	2				1		1		1			2	2					1			1
ATCTGCTC	1				1			1						2						1				1	1	1										1			1		1							2						1			2		1	1	4	2				1	1			1			2	1	2		2	2	1			1			2			1					1
TAGCCCGT	2	3	3	5		1					1		1		2	1						4	2	5	3	4		3		1	2		1	2	2	3		1	2	2		1			1	2		1	1	2			1			1	3	1		2	3	1	2	2	3	2		1			2	4	1	8	3	2	4	1		1		1				2	1		1					23
CGCGGCGG	1	2	2	3									1										3	1	1				1		1					2	1	1	1	1		2	1	1		1		1	1	1	4	1	5	5	3	4	3	5	5	2	3	3	2	3	3	5		3	2	3			4		1	1	4		1	3	1				4	1	1		2			1	1	3
GGGCCTAG	1				1				2								1					2								1		1		2		1								1						1	3	5	6		6	4	2	6	3	2	10		1	12	8	6	3	5					1				1			1								1						2
GTTAATCT	1	1	1		1	1	1											1			2		1				1					1	1				1		1			1							2				1	1	1	1	1	1		1						1			1					1			3	2		2			1		1		1				1	1
GGCGTTAA	5	8	6			2	2			2				1		1	1					2		1	3	2	1	3	2			1	2	2		3		1	1	1			3	4		1		2			3	8	2	3	2		2		6	5	1	2	2	3	5	2	8	1	2	1		2	2				2	1		1		2			2		1		1			5	1	103
ATCCTATA	11	103	99	67	12	4	15			1		6		1	2	1	1	2			1	3	15	8		1	1			1	7		8			3	1				1				1						633	281	149	320	516	294	821	814	667	466	300	1206	638	506	452	352	489	254	261	234	246	429	232	188	350	211	690	190	125	297	132	347	316	309	320	225	296	228	185	212	136	103	279	188
CTTGGCCC	4	1	1			1							1				1			1				2	1	2			1				1			1		2		1	1		1			1	1	1	1		1	2			1	1		1							2	1					5	3	1	5	11	2	10	3	4	6	3	1	8	3	10	14	7	12	14	15	20	15	10
GACGTGCG	1	1		1																		1		1	1							2				1	2		1	3			2	1	2	1		2	1			2	2	2	1	2						3			2	1					1			2	1	2	5	1	1		2	1		2	1	2	2	2	3	1	1	1	3
GGGTTCTT	11	31	16	14	5	6	1	2	1	1	11	25			2	1	42		1	3	2	32	208	203	235	24	28	40	45	29	20	11	19	117	26	20	13	27	13	15	6	11	23	11	12	14	5	23	11	21	1	3	1	2		1		2	2		1	1			3	1			3	1		6	7		2	3	1			2	2				4	1	4		1	1	1	1		9
GGTCAGCG	1	2									1													1							2			1			1	1										1				1					2	1	2	1				1									1
ATCATGTA	1				1		1	4		2		1	1												1																										1	1				1									1	1					1				1					1		1	1		1		1		1			1
AAGCCAGA	1		2	1			1									1		1	1	1		2	2	1	1		3		4	4	4	1	1	5	2	5	1		2		4			2		2		2	1	1	1			3	1	1	1	4	2	2		1	1	2	2	3	2			2		2		5	1		1			1	1				1	1			1
GAGGCTCA	1	5		2	1	1		1	2	1					1			2							1	1	4						1	1		1	1				1								2			3	2	2				1	2	2	1	2	4	1	1	3	2	1		2	1		1		2		3	1	1		1				1	1		1		1	2	2	1
CCAATGAA	3	1	1	2	2					6	5	2	7	1	1		13	4	3	2		5	6	4	2	4	6	5	5	5	9	7	4	9	6	1	5	5	6		2	1	2	4	3	7	8	3	4	2		1	1	2	2		1		1			2	1	3	2						1	5	2	1			2	1	1	2	2	2			1	2	2	1	1	2	3	1	4	1
CCGTGCTA	1			1	1			1										1																																																												1															1
TAAAGGAT	2																													1					1										1			2	1						1	1							1		1									1													1						1
GAATATCG	1				1														1					1								1		2						1												3							1		1							1									4			2		1	1	2			1
TCTTATGA	1			1	1		2		1														1	2	1									1	1					2			1	1	1			1		1		1	2	1		1		2	1	1	1											1					1		1					1					1					1
GGATGTTT	2						1	2	2				1				3					1			1											1		1							2						1	2	1	1		2					1	1							1				2	2		1				2									3			1		2
TAAAGTCG	4	3	1	4		1	3	1	4	2	4	3	1	3			6	4	2	1		1	1	2	2		2	3	3		2		3	1	2	2			1	1		1	2	2	3	1		4	1	4	1	3	5	3	2	2	1	2	2	2		1	2	2		1		2	1		2	4	1	2	1	3	2	1	1	1		1		1		3		1		3		1	1	1
GTTCGGAT	4	12	6	7	4	5		1		3	2	2	1	3		3	13	1		1		1	1		10					2			6	1	5		1	10	2		1	1	5	1			2					1	2	15	1	3	2	2		2		1	1	3	2	2	2	1	2	3	1	3		1	1			5	2	1	1	1		6	1			3				1		252
GTGCAGGG	3	7	6	1	8	3	9	12	6	13	7	9	12	9	7	2	10	6	9	1	6					1									1	1	1			1		1	1		1			1		1		3		3	2		1		1				2	3	1		1		2	1	2	1	3	1	3	2	5	1	2	3		2	3	1	4	3	4	1	4	4	1	1	4
CAAGTTAT	8		1	16		1		1			7				1												1	1									1				1										2			2					5	1						1			1		2	20		1				1										1				1		9
CCTTAATG	7	7	7																						3	1		1		4						1						1																													1	21		136																				63
GAGTGTAC	2	4	8	1	5	2	2	8	2	3	5	2	1	1		1	1	3	1	1																																						1		1					1
TCACGGAT	1		2		1			1			1						1	5							2		1		1	1	1				2	1				1																			1										1		1												1
CAGGGAGT	5	6		1		1		3	2		2	7			1	3	3	2	1				1	19	2	5		8	9	1	1					1	1		1		1		3								14	33	22	25	18	22	12	9	9	9	5	5	13	10	6	9		3		5	6	46	27	2	15	16	9		26	14	18	7	19	15		7		1	5	2	2	2	1	26
TACTCACC	2	4		2	2		3	1		1	2			1	1	2	1		2	1	1			1	3	1	1	1	1				1	1				1	1													1		1	2	1		1					2	1													1			1		1
TCCGACGA	1						1			1		1											1			1		1	1					1		1		1					1								3													1	1												1										1
ACTAGCGG	5	3	2	1	1	1	3	2	1	2	2	2	1	2	1	2	5	1	1	2	2											1				1			1			1								1							1															1	3			1	1		1	1		1			1		1		1	1				1
GGTAGCAT	1	2		2	5	1	3	1	3	3	1	1	1		6	2	6	1	11	4	10		1	2		1							1	2												1	1					1	1	1		2	3		1		2	4	1	2	2		1	1	1		2	3	1	2	1		4			3	1		1		1			3		1	2	1	1
GTGAAAAC	2	3		3	1	1	1	2		2	1		1		1			2		1	2			1					1	2															2						2	1	2			1	1	2	1	1	1		1	2			2					1	1			1				1								1
GGGGAAGG	4	5	2	1	2		2	1	2	6	3		5	3	2		1	4	1	1		2	1	2			1	1	1		3	2				1	1													2	2	6	3		3	1	3		3	1	3		2	2	2	1		2	2	2		3	2	3	1		1			1	2			2			1			1			1	2
GGCCTAGA	2		1	2					1	2		1						1									1				1	1	2			1										1	1			2		1		1			1	1			2					1	1	2	1		2	1	2	1	1	1	1			2		1	1		2	2	1	1	1		1
ACCTTATT	5	2		2	3	4	3	6	3	1	6	7	6	6	3	6	6	5	2	7	8	3				2	1	4	3		1	1					1	1		1				1	1	1			1		2		1	1			1	1	2		3				1							1			3	3	3	4				1			2			1		1				14
AGGCCCGG	1		1			3	5	2	3	1	1		1	1							1	1	1	3		1	1		2	1					1							1	2		1		2		1						1		1												1			3	2	2	2		2						1			1	1				2	1
TCGATGTC	2	6	11	12			3		3							4														5			2		1			10	1								3		1		18	3	17	70	6	1			36	5	4	34		1		1					1			1				1		1	1	1				1						1		123
TAATTTTG	1	1	2		1			1		1					2	1	1	1		1		1						2		1			3			2		1							1	1	1													1	1	1			2		1		2							1								1			1
GGTTAGAT	2	2			1	2	1			2	2	1	1		2		2		1			1	1	4	2	2	1			1	1	2			1	5	2	2	1	2	4	1	1	1	1	3		1	2	2		2	1			3	1	1	2	3	1		1	1	2	2	1	3	1	6		1		4	5	1	3	3	1	2	1	1	1	2			4						3
AATCTGAG	1	4	4	2	1	1	4	3				2	2	4	1		2	1	2	1	1																	1		1																			1																																		1
TCCGCCGC	7	2	1	2	1	1	1	1	2	1	1	3	2	5	1		1	1		3	1	1		1	1			3		1	1		2	2		1	1	2	1	2	2	1	1	1	2			1		1				2			1								1									1			1	1	1			2			1	1			2			1		1
ATATTAGG	1							1	2	2	3	3		1											1													1													1			1		1																							1		1							1
CTTATGAG	2	2	1		1	1	1	1		1		2	1	1	5	3	1			1	1		2	1	1				1				1	2	2			2				1			1								2	1	1	1	3		1	1	1	1		1			2	1	1			1			1		4	1	2		1	2	1			1	1	1	2		2		2
ATTGTGTG	1			1			1		1								1				1	1	1		1						1			1						1			1			1											1				1	1		1	3	1	3	1	2								1																	5
CCGCCGTA	3	7	8	5	9	5	18	8	2	10	5	10	10	12	7	3	14	12	7	3	6		2	2	1			1	1		2			1			1			1	1																															1	1	2										1	1			1
CGCGCTGA	2																																																														1															1
GTTACTAC	3	1									1	1																									2							1					1			1												2												2	1	2			3		1	3			1	1		1		1	1
TTAGGGGG	3		3			1		1		1							1			2			1	1							1	2									1												1	2				1						1	2					1			1	2		3		2	1	2	2	1	4		1	3	2		2	2	4	1	1	15
GGCCATAC	1	2					1	1				2		1			1	4			1		1		1	1								1													2					1				1	2	1						1	2			2	2						1	2	4	1	1			1		1					1					1
ACTACTTT	2	1		1	1	1		1	1		1						1	1	1	2	2	1			2				1	1		1			1			2			1				1						1					1				1							1				1		2	1	1		3		1			1	1		1	3	2						1
CCGCAACT	20	26	17	25	6	11	7	14	7	7	6	7	8	8	11	5	13	15	18	20	18				1				1			2	1				1			1								1	1	2	1	1			2			1	1		1				3						2	1	1	3		1	3	2		1												2		1
TGGGACGG	7	4	4	3	2	4	6	7	4	7	3	6	11	7	1	4	4	8		5	4	5		5	1		3	3	3	8	4	8	4	6	7	7	9	11	6	3	6	4	7	7	10	4	9	6	5	11	2	3	2	4		1	1	4	1	2	2	1		3	2	1	2		1		1	2		4	2	5	6	6	1	5	4	3	1	6	4	4	2	2	2	7	3	2	6
TGGTCGAG	8	4	8	7	5	9	10	15	16	4	7	16	16	17	4	2	13	7	3	9	2	4	26	7	33	3	3	7			2			1	1	1					4	1		1	1	4		8	5	2	8	15	5	14	9	6	18	3	2	6	7	9			4	25	2	21		22	69	173	33	60	147	96	235	91	34	128	105	45	42	74	164	308	114	259	424	185	209	487	305	17
TTGGTCTC	8	2	16	1	1		6		1	1	2	5	1		1		7	13		7	1	1	6		21		4	2	5			3				5		1				1	1	1				1			2	5	3	1			1	1	6	1	1	7							1		1	11					1	1		2	1		1	19	2		7	1	1				1	154
CTGATGAA	2	5		1			3	2			2	1	1		1	2	2	1			1	1	1	1	2	1	1	2	3	3	1	1	1		2	2	3		2	4	2	2	4	2	1	1	1		1	1	2	2		2		2	1	1		1	1							1			1	3	2	5	1	2	2		1	2		4	3	2			2	2		1	3	1	2
TTGAGACT	20	34	36	42	40	49	35	48	74	49	47	30	29	69	38	17		61	26	31	17		5	3	1	5	3	6	4	2	7	3	1		3	2	3	2	1	1	4	1	3	6	2	2	3	5	4		7	50	9	28	4	15	7	21	5	11	6	3	4	2	9	3	9	11	7	6	1	1	1	2			1	3	1		1					1			1		2	2		8
CGCCTATT	1		2	1	1									1		1																														1													1
GTTTTGTC	3	2		1		1	1	1	1		3					1	2	1	3	1	1		1	1	2		3	5		2		1	4		1		1			1		1	1	3	3					2	1	3				2	1	1	3		4	3		1	2	1	1	1	1				1	2	1	1	2		1		1	2												1
AGGGGATC	1						1			1	1											1																1													1	1												1					1		1						5					1	1	1								1
GTTGAATT	4	2	2	1	1		2		2	1						1						1		1	2	1	1	1				1		1				1							1									2						3	1	1		1	1	2	1	1						1	1	3	3		1							1	1		1			3		2
AACGTTTG	1	7	15	1	2			1					1					12					1	1	1			13				3															1			1	46	15	23	1	40	35	17	53	41	30	18		10	11	36	12	25	16	12	11						1	2		1		1				2		1							22
GAACTTGT	1					1	1		1		1		2	1			1										2				1	1			1	1		1		1	1			1		1		1					1		2	1			1		1	1			1							1		2	2	1	2	2	1	1		1	1	1		1	1		1			2	1	1
GATAAGTT	1	3		2		1	5	5		1	1	1			1	1	2		2				2		1			3	1	2	1	2			1	4		1			1					2	1	2	3		5	2		1	1	2		4	3	5	2	2	2	2	6	4	2	2		1		3	1				2	3	1			2	2	1					1	1	4	1	3	8
CTCTCCTT	3	1		1				1				1							1									1	1	3				2	1	3		2	1					2						1			1	1							1			1										1			2	1	1					1		1							1
GTCTCACT	5	24	3	12	5	1	34						9		3		1	13	5	13		3			2	1	2	2		2			22	13	2	2	2		9	2	2		1	1	4	4	3	3	2	2	1	8			2		3		2	1		9	7		3		4	1	2	2	5	9		1	6	4	13	3	2	4	4	3	2	4	1	7	7	6	5	5	3	1	3	280
CGTTATTC	4	3	6	6	3	1	1	3	3	5	1	6	6	5	2		3	2	2	2	2	2	1	2	4			1			1		1		5			1	1	2	1			1	2	1		1		1	7	3	9	1	1	3		3	4	2	3	2	5	2	2	6	2	4	2	2		4	2	3	4	1	5				1	1		1			1		1		1
CTTGCCTC	5	16	24	10			2				1											28	111	230	199	28	6	40	6	19	33	7	11		7	18	21			16	26	27	27			19	2	10	7	7	89	40	15	49	126	109	112	167	103	130	115	96	86	115	104	134	95	134	83	172	2	62	23		9	3	36	20	1	2			7		6			1			2			11
TCACTTAA	1	2		1	1				1	1							1				1																		1														1																	1								1											1						1
AATCAAGG	1	2			2					1							2							2	1							1	1		2		1				1		1	1		1			1	1		1												1			1		1	1	1		1	3	2	3	4			2		2					2	2	1	1		1	1	1
CGCCAGGT	5	2	1	7	8	22	14	22	18	13	16	11	16	18	8	14	10	10	8	10	7		2	1			1									1	2			1	1		1			1			1		1	1																									2		3								1		1			2	2
TTCAGTGA	1					1					2		1						1		1									1																																			1		1					1				2	1							3		1			1	1		1		1
CTATTTAG	2			1				1						1			1					2	1	2	1	1	1	1		1			1		3	1		1	1		1		2					1	2			4	1	1				1		1		2	1	1	1	1	1				1	1	1	1			2			1							1	1			2	1		1
CTTTGGGT	9	65	36	23	13	7	1	1				2	3		7		4	10	2		1	132	148	156	55	112	106	175	130	113	104	101	149	168	118	134	96	105	111	130	88	122	103	164	113	77	86	108	161	236	12	36	5	49	6	9	25	10	11	17	3	10	7	1	7	7	10		24	1	77	158	262	152	88	72	337	74	46	55	55	32	88	42	47	94	31	34	49	22	21	19	21	30
GAGTCACA	1											1	2																																									1	3						2				2			1	1					1		1	1	1	1			1		3		2		1	2	1	3	1		1
GATATCCT	4		1	3	4	3	6	11	3	3	9	10	5	10	1	3	7	8	2	6	6			1	1					1			1												1				1			2	1			1	1	2	1	1			1						1		1	3		2	2						1	2		1			2							2
TATTGTCG	1	1						1									2		1	1					18			1					9			1							2						2		2							1	2	1					1			1							1								1	6		3		2				2	1	73
AGGTGCAT	5	7		1			1									1												1				1	4		1	1															18	13	25	39	24	22	25	37	26	12	3	18	18	19	9	4	7	9	2	4	6	32			2		25	1	3					6		1								7
TTGTTGCG	10	8	3	3	20	11	16	31	20	13	10	16	15	15	15	13	25	12	7	21	7	6	3	3	10	1	3	2	1	1	2	5	5	2		4	4		6	1	6	2	2	4	3	2	2	5	3	4	6	4	4	5	7	3	5	3	5	5	6	5	7	4	5	4	4	10	10	8	3	2	4	7	3	4	5	4	4	3		3	1			4	2		5	2	2	3		1
CCTTTACA	2	1								1	1													1																1							1				1						1		1																										1
TTTGAATT	3	1			2	2		1	8	3				2			2			3	2	1	1	7	2	1					2	1	3	2		1		1		3	1	1	7			2		1	1	3	1	4	3			1	1	4		3	1	2	1	2	1	1	3	5	2	2			12				1	1			1					2			1					72
CTTGCTGA	1	1					1									1		1										1													1									1							1						1																	1												1
CTGCTTGT	2	1			1		2					2		1	1		3		1			1						1																						2				2								1	1					1	1	1														1
CGATCAGT	17	10	28	22	4	10		32	21	14	10	9	9	20	3		20		5	4	14	36	71	116	92	28	26	21	18	67	21	11	44	20	6	29	19	60	17	39	11	8	26	5	19	10	4	28	10	10	16	28	42	33	26	32	14	31	20	18	9	39	21	2	14	9	9	3	16		10	12	17	32	12	12	52	1	4	7	9	44	5		2	13	5	1	13	5		4	5	14
TTTGCTGG	2	4	9	18		4		4	3	2	6	1	4	21	5	3	1	1	4	4	3		6	6				3						1															2	1	8	46	67	24	13	10	17	22	3	16	23	7	8	21	7	12	5	15	2	1	74	92	46	37	61	28	109	25	41	73	41	45	66	13	88	40	95	45	30	93	45	40	88	24
GGGAGACA	22	26	36	3	19	14			21	2	4	7		8		4	16									1	1								1	2	1	2		2	1	5	3		3	1	3	1	2	1	23	26	27	27	23	23	27	23	28	30	26	32	17	7	25	27	41	7	23	14	3		6		1	3	3	2	1		2	1	6			4			1		1			6
TTCGCGTT	17	3		1	20	8	45		2	15	15	35	8	1	18	11	26	10	4	6	5	2	13	12	2	6	4	6		1	5	4	11		3	4				1	4	1		1	1	2	2			1	3	19	2	17	2	2	21	4	2	2	6	6		1	3	2	4	3	2	4			5		3		2	1		1		24		1	2	1	1	10	3	3	12	1		125
CCGGATCT	1					1		1																			1									1																	1							1		1	1	1					1								1					1			1				1
AAGCGAGA	6		1									1			1																					1					1	1						1			1																				1	1																						94
CTAAAGAT	3						1	1														2	1		1		1	2	1	1		2		1		1	1	1	1	1		1	1		1			1		2	1	1				4		1			1		1			4	1			1	3		4	3	1	1	2	2				1		1						2	1	1		1
TTGGGTAC	10	2	6	2	4	9	8	6	7	6	8	7	9	13	7	4	18	10	8	9	15	1		1	1	1		1					1		1		2			1	2	2					1	1	2				1	1	1		4		1		2	2		1	2		1	1				3	3	3	2	6	15	4	2	4	1	4	5	2	5	5	5		1	1	3	1	1
CGGGTTGG	7	2	3			3	4	4	3	1	1	11	1		1	1	3	5			1		1		3	1	2	1		1	1		2			1		2	3	3	1	4			2		1	1				2	1	1	1	1	2	1		3	5			2	3	5	1	4	9	6		1	2	5		1	3	1	1		2	1					1	1	1		1	1		2
CGCTGACT	7	4		4	4	2	2	3	1	3		3	3	1			2	1			1						1					1					1	1					1				1																							1				1		1			1					1			1			1				2
TGGCAATT	2		2		2	2	4	2	1		1	1	1	5	1					2				1	1						3	1	1				1	1	2	1				2	1									1	1		1			1				1			1	1	1		1	1	4		1	1	2	2				2		1	1	2	1			1	1	1	3
GGCTGTCG	1		1			1			1			2		1																																1			1	1		1	1					1													2			1		1	3	2	1	1	2	3	1	4	2		1	5	4	1	2	1	2
TTTCTTCT	4	2	3	1			1	1				1	2			1	2			1	1	1	3	6	5	1	1			1	1	1	1			1				2	2			1	2	1			1	3	2	5	1	3		4	2		2	1	1			4	1	4	3		1	1	1		2		2	2	1	2			3	4	1	1	1	1	1	2	5				1	1
GTAGTACA	1																																																																							1						1
GAAGCCTT	1	1						1														1				1	1	1			1	2		1			1	1	1					2				1						1		2		1			1	1										1		2	1		2			1		1	1			1		1			1		1
TTTAGCAT	2	4	1		2	1	1		4	1	3	2	1	2	1	2		1	2	6			8	3	2	2	4	2	2			2	2	2	2			1		3	2	3						1		1	1	5	1	3	1	1	4			1	2	1	1	1	1	2	1		1	1	3	5	4	4	6	3	8	5	3	4	4	4	1	4	10	7	10	13	11	5	10	10	12	1
GAGACCCA	2		2	1				1	1		1	1										3	4	1	5	4	3	2	4	8	3	2	3	3	2	4	4	2	2	6	1	1	4		3		3	2	3	4	1	1	1	1	1	2	2			2	2			2			1	2		1		7	1	1				2	1	1			1	1		4	3		2		1	1
GTCTGTGG	3	1			1	1	1	3	1		1					1	2			1		2	1		2	1		1		1	3	2		3		3			1		1		1	1	1	1				1			2	1			1	1	1	1		1	1		3		1	1	1	1		1	2	3	3	1	5	3	1	2		1		2	2	1	1	4		3	3
TGACATAT	1	3					1	1					1			1	1		1	1		1		1				1	2			1						1		2			1			1										1						1	1							1	2			1			1				1		1		1		1		1	1	2	2	3
AGCCCGCC	1	1	1					2																											2																	1				1	1			1																1																		1
TCGCACGC	3	66	9	12		7	3		1		1		6	1	1			7	2		1		28	28	16	3	2			2	2	1	1	1	2	4		2	2	1	1	1		1		1			1		133	239	227	147	102	219	231	144	180	73	123	127	87	158	66	135	31	71	30	58		5			1	4	8	1	2	1	1	1		11	3	2		1	1	3	2	1		11
CGGAAGCC	1		2	1				1					1					1						1	1	4		1					2		1						1	1		1							1	3	4	2								1		2	1					1		1				1	2							1					1
TGCGTCGC	1	1		1		1		1	1						1		1		1	1	1			1										1			1						1					2		1		2	2	3			1			1				1				1			1						1							1				1		1				1
CCGCAGCA	17	19	14	22	3	5	6	11	2	6	7	8	6	6	7	9	14	9	11	4	8			1				2	5																			1	1	1	1	1													1							1					2	1			1							2				1		1
AGCATTTG	1							1	1			7					15					54	46	45	92	77	63	69	54	56	55	82	78	81	98	61	69	88	58	86	69	66	97	85	33	43	60	83	79	101	1															1			1	1	11	36	37	88	9	5	6	9	14	2	8	1		7	11	38		4	6		13	10	1	17
TGGGATAT	8	38	13	31	2	7	15	11				1			3							6	34	17	14	3	4	2		12	1	4			1	1	3					4			1	8	3			1	32	25	13	12	19	25	33	31	15	42	20	6	29	30	70	37	61	27	62	25	28	1	28	29	13	10	47	8	13	10	5	43	13	6	18	5	14	3	4	11	9	4	7	24
TGAGTTAT	8	5	1		9	9		5		14	11	29	10	1	5	7	13		2		16	11	19	24	23	11	6		1		16		18	5		8	1	13	15	11	13	3	49	4		27		76	6	2	19	25	27	33	8	18	8	27	16	16	13	17	12	16	19	2	9	2	5	2	42	20	27	97	62	58	205	58	20	67	47	147	50	43	65	65	82	62	56	34	91	71	124	7
CGAGTGCT	1		1	1									1			1				1					1			2			1												2	1	1					1		3			1				1				1	3								1	1		1	2		1	1		1		1					1		1
GGGTGTTG	5		4	5	6	4	3	1	5	1	7	1		5	1	1	5	1		2	1	3	2	3	4	3	1	4	7	2	2	6	2	2	3	1	3	5	2	1	6	2	7	2	1	1		3	2	2							1	1	1			1			2				2			1		2	3	1		1		1		1	1								1	1	1	46
GTTATAAC	3			4									4								1		2	3	14	2	1			3		1	1	2	2	2				3		2	2		2	1	1		1	1	4	1	1	3	2	1	1	2	3		2	1		2	1		4				17	24	44	15	11	15	106		6	9	6	27		15	12	1	22	4		9	2	1	23	3
GACGTTGA	3	12	11	1	2		1	3		1		1		9			5	1	2	7	1	4	3	4	8	2		1	8	1	4	4	2	2	3	2	1	2	1	2	3	3	3	3	5	5	2	2	2	6	89	45	31	58	103	112	81	68	110	91	123	145	116	111	123	202	114	193	117	307	81	148	136	82	143	215	295	268	78	101	243	140	261	132	158	311	159	131	270	311	190	238	454	9
AGAACTTT	1	2												1								4				2	2	3	1	1	1			3		1	2				4	3	1		1		1	1	1	1					1									2				1	1				1				1												2					1
ATATTTCT	1	2	1					1										1				1					2		1					1		1	1	1				2									2		1	1	1	1			2	1						2		1			3	1		2	1	3	7	1	1	2	1		2					1		2	2			1
ACTCGGTT	1							1										1																	1		1						1											1
TCGGGATC	4	50	44	39		1			1		3		13					7					3	6	5	10	1	4	10	2	3	1	8	17	2	12	4	1		2	2	2	3		2	2	1		6		102	234	246	165	68	113	100	77	74	48	54	29	104	55	31	44	12	17	2	12	18	54	10	10	20	30	87	47	13	17	37	67	26	11	27	39	40	35	29	63	29	31	40	38
CCACACAT	25	250	90	82	12	18	39	22	17	3	11	22		36	7	12	24	8	7	4	15	180	338	401	190	218	83	230	338	239	157	52	219	361	139	110	72	159	157	99	67	80	108	165	140	50	76	131	86	70	395	124	232	118	381	501	726	539	550	482	526	748	645	592	530	572	416	516	345	305	940	536	522	335	1072	1377	3275	1361	638	1141	856	1441	1473	1176	908	853	913	1144	920	922	1156	1059	996	165
TACACCAG	1																							1																					1													1													1
GACTCATT	1	1			1	1	1				1					3	1				1	1	2	1	4	1							1	1	4		1	2	1	1		3	2	2			1	3		1					1		1		1	1	2						1	1			3	1			2	2	10	3	1	1		2		1	2		5	4		2		1		1
CCTGGCCC	5	2		3	1	1		1		1	3	1	1			2		1		1	1			2																											2	1		1	1		2		2			1	1	3		1	1	1	1																		2					1
GCTGCCAA	21	25	31	28	33	26	16	38	12	4	8		24		1	4	15	1				11	14	28	24	8	13	3			7	4	2		7	10		31	7		7	1	36	12		16		59	5		1	11				1	3						1	1			1				45	86	87	146	84	79	219	71	30	73	58	78	71	31	77	128	18	67	109	58	64	116	35	9
ACAGCTTT	7	119	43	26	4		1	8		1			1			5					1	629	384	655	578	870	348	1258	1253	1209	892	322	587	792	867	734	312	1104	1022	916	495	566	873	1281	1030	323	329	425	485	471	110	77	72	74	146	162	166	183	119	121	169	111	98	201	218	221	169	142	156	168	181	115	63	83	206	170	606	159	62	218	173	150	163	166	301	306	136	276	384	181	440	268	280	31
ATAAATAT	4	3	2	2	3	2	2		3	1		1		1	1	2	1	1	1	3	1	1													1			2				2				1							1		1		1	2				2				1		3			1	1	1					1	1	1				1	1	4		1			1
TACGATGT	2	1	3	1	3	5	1	4	5	5	2		4	7	2	3	4	4	3	1	2	1	1	2	2	1			2	2	1	1	1	3		2	2		4		1			1	4				1	5				2				1	3	2	2	1		2	2		2	1		1	1		1	1	1		2			1			1	1				1						2
TCCGGTCC	4	1	1	3	2	2		3			2		4	2			1	2							2				1	3		1	1		3				1					1		2		1		1		2	1	1	1	2	1	2	2				1			1				1			1				1				1			1			1					1	1
TGTAACCG	3				4	2	1		1	1		2	2	1	2		1	1	2		2						1	2																																						1	1																								1
TTTGAAGA	2	26	18	22							1					1						24	10	65	76	38	26	12	40	11	19	13	69	23	53	20	9	16	24		25	8	30	38	33	26	12	31	20	40	1	1	5	3	1	3	8	6	6	4	2	5	4	4	3	2	4	3	1	3		1		1	3		2	3		1						1								28
CTGATAAT	5	5	2	2	2	3	1	2	1	2		3	7	1		1	3	2		1		1	2	2	1				1	1			2		1	1	2	1	3	1	1		1	1			1		1		4	2	4	1	1	1	4	2	1	3	3	3	2	2	3	2		4	1		4		1	8	2	1	6	4	1			1	1	2	1	3	3	2	3		3	1	2
ACTACATG	1	43	40	84	1		9	12	12	2	3		8	32	1	7	13	7	2	1	3	52	65	62	97	30	22	39	15	41	23	24	43	77	35	23	13	18	73	20	7	4		30	6	23	7	6	36	12	696	640	482	527	617	669	856	702	726	666	766	899	575	545	507	868	514	822	328	664	103	113	75	226	169	130	356	101	67	153	127	192	192	118	200	192	170	169	225	196	154	166	225	24
GCGGATGA	5	1		1			1	3	1	3	1		5		2		2	1		1	1	1				1					1				1	2				1	1		1									4	1	2	1	2	2							1							2		2	1	1		1			2		1	2				3		1		1	1	1
GCGGGGAT	2	5	5	3	2	1	3	10	1	2	5	1	3	1	1	1			2	1	1	1	4	3	1	1		1		2			2			1	1			1	3										11	8	11	5	10	11	11	6	8	11	12	5	11	6	12	16	14	22	15	20		1		2		1	9	2	4	3	3	3	2	3	3		2	1	2	4	1	2	2	1
GAGTGGGA	3			2		1	3	1	2	4		1		1	1			3	1				1	1		1											1															2			1	1	1		1	1			1		1				1	2	2		1	1	2		1		1				1		1			1			3			4
GCCCTAGT	7	9	13	4	10	5	4	9	6	5	3	7	12	10	5	3	13	12	6	6	14	2	4	2	6	1	2	2		2	1		1	1	3	1		1	3	1		1	1			1	2				1	2								1					1			1			1	1	1		2	1	3	2			3			1	1	3	3	6	3	4	4	3	3
TCATCTAT	1					1						1																																																	1	1						1									1
CCAGACTA	1		2																									1							1														1											1																												1
TCTGGGGT	2	2	4	3	1	1	4	2	4	3	9	4	2	4	6	4	3	5	6		3	4	1	6	2	2	1		5	6	2	3	2	3	3	4	2	2	1	7	5	2		5	2	9	5	4	3	4	1	2	4	1	2	2	4	2	1	1	1	1		1	1	1		1		2	1	1	4	1	1		6	2	1	1	2	2	1	1	1	3	1	1	2		1	1		1
ACGAAGGA	1		1		1																	2	1	3	4	2		5	1	3	6	1	2	4	1	3		3	5	2	3	1	4	3	1	1	2		1	3			1															1					2	1	2	2	6	1	1		1	2	1							5	1		4	1
GGGATTTT	1		3	1	1	3	3	1	1	1	2	3	4	1	3	2	4	6	7		3	2	3	6	5		1			1	3		3		1	1	1	2	1	1	1	3	1	1		2	1		3	3	3	2	5	1		3	4	1	1	3	1	2	5	5	3	4	1	3	1	3	1	4	2	6	3	5	4	3		1	5	1	1			2		3	6		2	1		1		1
TTTTCTGG	2	5	4	2	4		2	1	2			1	1	3			1						1	4	2	1		3	1	2	1		1		1		1	3		2	2	5	3	1	3	3		1	1		1	5	5	6	4	6	3	2	6	1	3	4	2	3	1	3	2	6	1	2	7	8	3	3	3	4	8	7	2	8	4	2	10	3	9	9	5	7	10	8	11	4	8	5
TGTGTCAT	3	33	54	54		5								13								341	331	458	399	399	417	410	307	442	258	252	335	321	294	293	259	256	179	229	192	158	97	205	184	205	132	190	231	281	23	60	13	16	19	28	45	22	13	23	21	29	46	6	17	5	18	3	16	2	8	26	7		10	9	10	3	5	4	14	5		4	2	33	6	3	13	8	8	12		19
GATGTTTC	1					1								1					1			1				1					1		1	2	1		2			1	1		1			1	2				2	3	1	1	5	4	11	10	6	4	5	5	5	5	7	5	9	9	5	2	1		1		1	1						1		1	2		1					1
ACGAGCGT	2		1						1	1							1					2				1					1		1	2	1		2	1		2	2	1	2			3	1	2					1	1	1		1	1									1						1		1	1	3	1		2	1		2		1	1	2	1	1		1	2	2
GATATATC	3	2	1	1	2	2	1	1	1	1		1				1						1		1	2		3	2	3	1	1		3	5	1	4	2	2	1	1	6	4	5			1	3	5	3	2			1		1	2	1		1	1		1		1	1				1	2	1			1	1	1		1					1		1	1							1
TACTTATA	10	8	1		6	17		1	18	11	8	21				2		1	3	9								1						1	6																	1	1		1								1							1	27	23	14	1	20	8	44	16	26	14	3	26	29	31	1	2	57	16		33	6		41	13
GGGCCTGC	1	1		1	1	1			1		1		1	1		1	1				2												1	1																							2	1	1							1					1		1		2	1	1			1	1			1				1
TTGCACGC	6	26	9	9	16		1			14		21		1	10				12		13	30	48	67	47	24	57	39	6	25	20	31	9	28	13	35	23	4	1	1	14	21	17		1	20	6	13	1	4	47	69	60	37	96	74	80	57	39	50	35	142	84	56	61	64	91	40	83	40	153	88	44	60	100	90	373	155	97	85	37	108	81	50	91	84	61	62	31	96	25	17	82	33		1
GCCCCACC	1		2	2	1	2	1					1						1			1	1	2		2		1				2				1	1				2	1		1					1	1						1		2	1										1							1		1				1	1				1				1			1
CAATCAGT	10	49	3	38	14	9	32	1	26	1					6			11	7	4	6	48	113	80	91	7	13	26	3	15	14	6	20	24	11	8	26	21	10	20	21	25	24	27	8	13	8	22	53	28	44	65	51	24	28	83	75	69	32	70	52	53	76	77	79	54	55	43	54	36	6	6		27	9	8		5	9	1	13	35		23	5	19	22		9	5		15	19	16
TTCAACCG	29	38	25	33	8	23	20	8	6		4								6		1	6	12	56	21	5					1			6		3		1								1					8	30		26	18	36	12	1	9	21	27	1	18	14	14	29	12	54	7	41	103	203	139	209	112	104	349	113	55	95	72	129	125	163	114	108	69	96	79	96	75	79	158	26
CGAGTCCC	1									1	1		1											1																					1																										2	3	5		2		7							1
CGCGAAAG	2	39	11	29	18	19	24			13		10		1	18			3	19			12	22	24	15	17	25	27	27	18	15	23	15	42	29	35	18	19	6	35	12	5	7	79	7	18	1	24	20	30	3	12		18	2	3	3			1	4						1				105	109	187	120	158	99	358	111	73	191	104	252	156	219	254	207	168	243	171	236	304	153	385	22
CTCTAAAT	1	13	3	3		2					1													1	11	3	1			1	2	1					1				1										4	11	5	8	4	7				2	1			10	1	1			2	1			1			2	4				2				3	4		1		1		2	1	63
TTCGTGAC	4		3	5				2		1	3		2	2		2		1	1	3		15	78	151			28	37	33	22	9	3	12	12	26	6	4	23		3	1	1	36	11	7	1	1	2		1			1			2			2	2		4					1		1	1		13				1	1											1	1			2		40
GATGTAAA	3	1			3	1	1		1	1			1	2	2	1		2	3	1		2					2					2		1		1							1	1				1			1		2	1	1	3	2	1	2			1			1	2	1	1	3		1		1	1				1			3		2		2	1			1	1	2	1	3	1
CTAATCAC	5													1								1		1	4	1	2	1		3			9		2	2	1	7		4		1	2	3	3	1	1	1				1	1			2	2				1	7	1	1	1	2									1	1	5				2				2	2		3	1		1	1	2	51
ATTATCGC	2		2	1	1	1	2		3	1		1	1	1		1	3	1	2	1	2	1			1																									1											1														1								1				1							1
CAAGCCCT	4	55	22	10	1						9					2								22	13				1								1							1							56	137	109	101	36	68	49	23	76	38	35	58	56	59	30	88	46	32	22	48	387	249	297	292	574	427	1263	610	242	648	441	521	504	553	1044	903	649	994	845	777	1616	938	1043	19
CTTTCACT	2	1	4	1	2	2	3	2	3	2		1	1		1	2	1	4	2	2			3	1								1					3				1	1							1		1			1			2	1	1		1		1								2	1	1	2	1	1	5	1		1		3	1	1	2	1		1			1		3
CAAATTCT	2								1		1			1		1						1			1	3			2			1		1	1	1	1		1		1								3																							2						1							1						2
GGGGTCGC	1	3	2	1		1	1					2					1	1				1		1	2	1	1		1		2		2		1			2		3		1				1	2		1	2			1				1		1		1		1													1	1									1		1	1		1
TAAGGAGT	1	1		2	1	2		1	1	1		1	2	1	1	1	2		1	1			1		3	1		1	3		1	4	1			2		1				1							1		1											1							1				1	1						1							1			2		2		2
TGTTCTAA	3	8	25		6	2			1										1	4			5	22	41	1	1				1	3	2		2	4						1		2		1						5	4	8		4			3		1				2	2			1		23	26	20	1	39	10	74	18	26	14	7	27	1	40	42	7	29	46	4	52	64	2	46	15
GTTTAACT	2	2	2	2	1	1	2	1	3	3	2	3	2	2	2		1	1		2	2	1		1	4						1			1									1		1	1		1	1		1							1				1			1				2								2			1						1			1
CTGTTAGT	2			1	1	2	2		4	1	2	1	1	2	2		1	2	1	5	2		3														1						2												1		1		1							1	1			1									2								1							39
CTAATCTA	1												1		1		1									4	1	2	1			4			2	1	2	2	2	1	1			1	1			2	3	1							1			1			1										1	1	3	1	2										1	1			1	1	1
TTAAGTCA	3			2	1	1	2								1					1					1							1	1		1						1		1							1	1		1			1						1		1	1	1			1														1		1		1
ATAGCTTC	7	6	4	6	10	4	3	12	12	5	10	7	10	9	4	4	13	11	5	7	1					1				1			1										1					1	1			1		1			4	1				1	1		1	3			2	1			20							1												1		2
GGAAGTTT	2	1	1	4	2	2	1	1	4	1	3	2		3	2	1	6	4	1	2	2	5	7	4	4	3	2	2		2	1	1	3	2	1				1	1			1					1		1	1		1		1	2	1	4	1	1	2	1			3	1	1		1	1		2		1	2	1	5			1	1	1	2		2	2	1	3	3				2
CAAGCGCT	1		1				1			2				1		4	1			2	2			1									3		1					1	1					1										1		1			1	1		2	1		2		3	1	2		1		1	1	1		1	3	1	1	2	2	1		1	2		1			1
CAAAGGAA	1												1					1	2		2			1							1																																											1
GATTTTGT	12	111	31	39	10	21			21	11	12	3	1	22	11	6	58		14	2	2	13	58	82	95	18	7		1		2	6		8	4	2	1		2	9	3		5			1	1	1			27	66	38	50	33	19	37	34	31	29	13	36	7	47	48	22	27	6	54	24	210	243	219	253	159	174	573	156	86	148	144	143	67	231	280	227	352	289	219	391	376	195	528	79
TAATCTAT	1	1		2	1	1	1	1				1					3		2	3												1							1	1	1					1								4														1	1			3		1	3		1	2	1			1			1	1
GTAGGGCG	12	237	117	141	8	5	33	80	22	6	5	29	50	8	19		62	18	17	1	45	672	622	726	354	856	513	1173	557	1069	835	411	955	396	1226	766	383	1090	552	1491	765	344	716	187	1748	909	274	455	63	1079	29	56	35	13	14	31	55		16	19	15	89	16		6	9	16	1	17		47	107	127	58	53	49	30	27	18	58	30	41	56	13	17	11		19	18	25	6	32	4	61
TAGTGTAG	1	8	1	6	3	3	3	4		2	1	3	3				2	1				3	1	3	5	2	2	3		2	10	9	4	6	3	12	3	4	1	4	8	5	2	4		10	5	6	6	4		3	1	1	1	1	1	2	2		2			1	2		1	1			1	1	4		1	3		3	1	4	1	1	1	7	1	2	1		1		1		1	8
ATTTAGAC	2	1	4	1	3		1	3	2			3	1	3	1	3	2	3	3	1	1				1	1	1			1		1		1																		1				1										1	1						1	1			1	1					1	1			1						1	1
CAGTCTGC	1																							1			1							1																																																					1
TGACGGGT	1		1	1					2										1																													1				1		1				2							1		1			2			1	1		1						1				1						1		1
ATAAAATT	2		1	2	1			1																	1							1				1														1	1	1						2	1		2			2	1			2				1				1		1		1		2										1	3
TTGGTTAC	2					1	1		1		1	1		1			1					2		1		1			1	1		1		1				1				1				1								1		1			1					1		1							2	1	2	1	6	1			1		3	3	2	2	2	4	6	2	7	1	2	3
TGAGTACT	6		2	1	2	1	1	1	1	1		2	2		1	1	2	1	4		1	2		1	2		1	1		1	2	1			1	1					1			1					2			1				1		1	1	2	1	2			1			2	2	2		4	1	1	1	1	2			1	1	1	2			1			1		1		2
GTAAAAAT	24	42	20	53	22	4		14	32	36	1			11	32	6			43		9	6			1	2	1	1	1		2	1	1	4	10		1		2		1	1	4	1		3			2		35	89	133	46	45	49	36	12	40	42	40	40	13	31	40	49	40	61	29	66	5	11	2	24	14	8	17	44	11	18	10	1	33	2	15	24	1	25	19	1	15	32	2	27
GCGGAATT	1	1					1						1										4	1	2	2	1			2			1	1	2	1									1						1	4		3	3		1	1		1					2	1		2	3	1								1			1							1			1
GAGATGGA	6	8	1	1			1		5		2				1		7	1		3	3	3	1	19	18	2	1	1	1		1			7		1	1								2					1	2			4				3	2	1		2	1				1	1	3			8	1	2	1	3	3	1		2		1	1	2			1		1		2	3		146		1
TTGTGGTC	2	1	1	1		1			2	1	1		1	1				2	1	1	1	1	3	6	7	5	3	6	5	1	3	4	2	1	4	1		1	3	3		2	3	4	1	1	4	1	1	3	3	1	2	1		2		2			2	2	2	1	4	1		1	1	1		1	1	2	2	1	2	4				4	2		3	1	11	5	1	1	1	1	4	2
CTGTAGTT	1	1		1	1	1		1		2		1	2	1			13		2			1		178		1	2	2		1	1		2	1	2		1		4	2	3		1	2		4		1	2	1	45	3	10	39	23	2	39	5	22	43	14		62	3	10	1	15	1	1	4	2	5	4	37			6	2	1	3	1		1	1		1		1	1	1	1		1	57
GGCATTCT	1	1	5	3	3	1	1	1		2	1		2	1		1	4		1			3	2	2	1	3	1	1	2	2	2	1	1	4	1	2	1	1	1	1	1		3		1	4	1	2		2	1			1				1				1									1	5	1	3	1	4	7	7	4	3	2	7		3		1	1	3						7
TGAGCGCC	6	5	9	6	7	2	6	6		2	4	4	4	5		1	8	1	4	1	3	3	3	5	8		3	1	2	1	3	2	3	3	5	3	3	3			4	5	3		1	1		2	4	2		3	3	5	5	1	2	1		2	1	1	1	2	3	2	1	3			2	1	4	2			5	1	1	2	1			1			1	2	2		1	2	2
GCGGTGGA	1	8		2		2						4	3	1	1	2	2	2	1	1	1		2	3	1		2	1	1	1	1	2	2	2	1				1	1		2	1				2	1	2		4	5	1	1	1	1	1		2	1	1	4		1			2	1	2		1			2	1	1	6	1	1	1	1	1	3	3	2	4	2	4	3	1	5	2	7	1
CCAGGCTT	1		1		2				1	1		1	1						2			1		1									1																			2			1	1								1		1				1			1									1											1
CTTCCACC	5	5	3	6	3	3	7	6	10	4	1	3	1	1	1	5	1	2	2	3	2																								1			1														1											1						1			1					1		1	1		2	1
GTCTGTGA	1	2	6		1	1		4	1	2	1	1	3		1	1	3	1	1		1	2	2	2	2	1	4	2	2	2		2	3	3	1		2				2	3		1	1		2	2	1		1		3	5		1	1	2	1	1	4	2		1	2	3	1	2	1	1		2	1	3			2	1		2		1	1		1					1	1	2
CTCGGTTG	7	140	45	74	3	6	2	10	19	4			1	5	1	1		13		3	1	527	241	271	171	517	681	520	532	573	414	535	455	576	473	615	714	240	410	493	502	504	500	458	383	718	618	555	627	821	75	162	169	133	117	117	67	76	90	71	93	56	70	89	78	103	48	67	61	76	240	315	278	381	255	240	473	210	212	193	160	356	362	386	267	294	141	216	185	130	292	169	104	62
CTCGGCCA	1	2																					4																								1						1	1			1		1	3				1		1																												9
GGGGTCTC	1	1	2	3	1		1	2		2	1	2	2	2	1		3	2		2			1		2	1		2		1	1		3		1		2		2	1	1			2			1	3	1	1	3	1	1	3	1	1	2	2	1	5	1	1	1	2	1	1		2		1			2			1	2	1		1					1			1							1
TGGTGGAA	3	2	2	3	1		2					3	1		2		1					1	2	5	4	1	1	2	1		1	1		2		1	2	1				1		1				1		1														1		1					2	10		30	15	4	49	16	5	3		12			7	1		2			2			1
GGAAACAA	1																																																				1		1		1					1			2	1		1	2	1				1									1	1
ATGTGGAG	9		7	12	4	10				8	11				3	4	45		6	8			15													2					1			1														1				1					1					1										1		1					2			2		22
TGGATGGA	1	18	11	6		5			10	7	3	18			4				1			94	80	84	41	70	73	34	71	56	68	41	87	57	92	113	45	84	59	64	54	46	92	91	35	92	22	67	58	84	99	100	108	41	128	116	143	108	117	115	158	138	113	91	181	206	178	200	200	235	22	26	60		45	38	21	1	2	39	70	72	5	31	90	99	33	53	65	27	75	79	47	10
GAGGGAGG	2	2	3		4	3	2	1	3	3	3	4	4	3	1	2		1	6	1	1		3	1											1		1					2										1									2		1										1	1	2	1	3			1						3		1		1	1		1	15
TGCTGTAT	1							2		1		1	1		1					1																	1																		1																1						1												1		1			34
GTAGTTAT	1						1		1						1													1																							1	1			1	1	1				1			2		1		2		1		1		1	1		2													1
TAGTTAAG	1		1																			1		1	1															2											3			1			1			1		1		1		1	1	1			1	2			1	4	2			3	2		5	3		2				2	1
TCTACCCA	2		1	1	1	2		2		2		1						1																								1				1								1			1							1	1		3	1			1								1	1					1
CGAATCAC	2	1									1						1			1	1																1							1							1		1	1		1															1				1					1								1		1			1
TAACCAAA	1		1		2	2	2	1		1			1	1	1																																																										1							1	1
TTATCGAC	1	4		3	2	1						1				1	2							1				1	1		1	2				1	1				2			1							18	2		22	11	17	16	7	5	19	14	23	3	22	18	24	12	21	6	6	7	27	15	22	8	3	2	23	9	5	2		6	21	14		4	4	1	6	2		5
TCGTAGCG	13	15	11	7	9	8	11	17	9	19	13	22	16	15	4	6	17	14	5	8	3	1	3	5		3			1			3	1	1	1	3	3	2	3		1			1	2	1	3	1	3	4	2	5	2	4	1	2	4	3	4	3	1	1		3	5	3	1		2	1	2	5	1		1	2	5		2			2		1		3	1	1				1	1
TGTCGTGT	1	2		5	3	5	3	7	2	3	3	6	3	1	3	2	3	3	3	7			1	2	6	1	1	1								1		2	2		1					1	1				2	2		2	2	1	1			1	2	2		3	2	1	3	2	1	5	3	2	3	4	2	1	4	1		2	1	1	2	2	2	1	1	4	2	5	1	2	4	3
AATAGTAT	7	3	2	5	2	1	2	5	3	8	6	4	8	13	8	20	13	5	11	26	6	2	1	4	1	3	2	4	3	1	2	3	1	3	1	1	1		3	1	1	1		1	2	1			2	2			3	2	1	1	2		3	1	2	1			4	2	1	2	1	2	2	1	2	1	2	2	8	2	2	2	1				1		4	1			1	2	2	1
GGTTGCAG	4	2		3	3	1	2	2	2	2	5	1	1	1		3	3	3	5	3	2	4	3	2	4	4	6	4	4	1	2	4	4	3	5	4	4			1	2	6	4	1	5	3	2	3	3	2		5	2	1			1		1				2		1	1	1	1	1		2	2		4	3	4	8	3	1	6	1	3	2	6	3	1	3	2	3	5	3	1	1	1
ACGTATTG	1				1			1	1							3			2																						1							1									1		1											1						1
CAGGCCAA	1	3			2			15	10			1			4		12			4								1	7			1	7																						1		1							1				2										2								1				4	1			57
TAAATTCG	2	3	3	2		1	4	6		4	3	8	3	5	3		4	5	2	1	2		1								1		1												1						1									1			1									2					1			1
AAATCGAT	12	7	6	6	26	9	15	18	14	35	65	27	21	30	34	129	43	42	112	377	63	1					1	1										1	1	2												1														1							1																	2		1
GATATGCT	2		1		2		3	1	1	4	3	1		2	2	4	6	3		6	4		1				1							1	1	1	1			1														1										1		1	1	1				1			1		1			2	2	2	1	1			1				1	1
GGCAGGTC	5	3	2	1	7	4	9	10	5	3	16	9	13	10	9	15	9	13	14	14	18	1					1			1		1								1	1											2	2													2		1			1	2	3	2		2	1			1		2	1	1	2	1			1	1		2		1
AGATGCGG	1	1		1		1	1	3		1		1		1					2					1																				1												1					1													1	1		1					1		1			1	1	1			4
ATTTATTT	3		1	2	2		1										2			3	1	1	1	2		1		1	1	1			2										1		1	1			1	2	1		3	1	1		1	1	1	2	4	1	2				1	1		3	1	2	4	2	1	1	1	1	1		1	1		1		1		1	1		1	2	1	1
CGCCACGC	5	9	48	14	9	7	5	18	12	4	1	7	15	25	4	2	5	1	1	2	3	5	18	1	30	2	9			4	1	11			3		16					2									11	67	6	16	10	3	19	8	1	4	4	1	1		4	6	5	7		11	16	12	21	18	28	11	39	12	7	8	7	30	8	27	32	18	11	15	7	28	7	5	15	17
GGGGCTGT	3	3	4		6	4	3	3	3	2	1	1	2	3	2	1	3	2	1		5	2	2	6	2	1	2	2	6	2		4	1	1	2	3	3	1	1	2	1	1		2	3	2	1		1		6	3	1	2	3	1	5	6	7	10	8	7	2	4	13	9	6	5	7	7	1	4	5	1	3	4	5	6	2	3	1		3			4	1	3	1	3	7	2	6	2
TTGAGAAT	1	6		30		1	3	8	5	4	5		3	1		1	4	4			5	10	47	37	77	15	11	1	21	10	7	32	19	36	4	10	36	8	21	2	9	23	3	17	6	2	21	22	50	6	15	16	1	16	9	23	2	37	9	8	1	1	35		7	3	5		2		79	73	105	150	82	95	181	86	56	77	93	61	38	85	80	145	65	70	105	39	119	88	69	8
CAGCACGA	1
TGGGTGAC	4	4	1	3	3	4	5	5	6	1	2	1	2		1	4	4	4	1	2	2	1	1		2	1				1				1	1	1		2	1		1	1			2	1	1		1	1		1		2										1	2					1	2	2	1	2	1	5	4		2	1	1	1	1		2	1	2	1	1	2	2	5	2	14
GATTTAAC	1		1		1		1	1		1		1				1						3			1	4		2		3	1	2	2	1	2	2	1	2	2		4	3	1	1	2	2	2					2	1	1			1		1					1				1				1	1	2		1							1			2		1	1
CTTCAAGT	1		1		1							2	1														1														1							1																			1			1	1	1				1	2	1				1	1	3		1	1	1	2	2				7		1
CGGGCTAT	4			2	3	1	1	2	2	1		4	2	1		2	1	3	1	1	2		1										1			1									1	2				1		2					2						1		1				1	1			1				2				1	3			1	1	1		1			2		3
GGTCAAGC	6	25	53	27	5	3	30			6	5	13			22	8		22			6			14		13	5		49		1		6	9			2	17			1	1		1		3					3	14	17	15	1	1			16	3					4		2				146	76	57	39	172	329	632	154	73	214	211	283	199	285	144	209	295	232	168	206	213	234	204	101
TCTGCGGT	2	2	2	2	4		3		2		1	2	2	1	1		1	1	4	1	2	2	1	1	4	1		1		1		2			3	3		3		4	3	1	2	1	2	3	2	3	1	4		1				2		1		1						2			1			1	2	1			3		1			1		1					1	1			1	1
TAAAATCA	1	2		1	2			1	1	1		2	3	1	2		3	2		2	3									1															2						2							1	2															1			2		1								1		1				1
GGTTATCA	4	2			1	1		3	2	1		2	2	5	4		2	2	2	1	5		1	1					1	2	1	2	1			2		2	1		1		1						1									3				1					2	1		1		3		2		3	1	1			1	1	1	1		1	1			2	1			3
GATGATCC	1	3	2			1		3	1											1		1		1			1	1				1		1		3	1				1							1	1	2			1		1	1				3			1	2	5		1	1	1	1				1	1								1		1		1		1			1
TTGGAGCG	4	3	5	2	6	3	10	5	6	4	7	7	7	7	2	7	5	5	2	4	2						1		1			1														1	2					2			1			1	1			1	1	1									2	1
ATAAGATG	1				1			1	1		1									1			1		2	1					2								1	1	1	1								2		1		1							1			1				1				1	1	2			1								1	1								1
TTTGATAT	23	24	45	22	10	6	15	1	3	1		6	1	18	5		6		4	3		1	19	8	1	1	1			3			7				3	10	4				1	1		2	1		1	1	53	29	31	35	39	33	71	70	37	51	82	75	87	12	64	45	53	33	16	15	4	3	2	3	7	1	3	1		11		4		1	1			1		3		11		152
TAACAAGG	4				10	1																			1																																					1				1					1	1												1			1			1
ATAGTTTT	2	2		2	2	1		1	1	2	3	5	7	4	1		5	2	2	4	2	1	1	3	3			1				1	1	2							3			1						1	5	2	1	2	3	4	6	2	4	3	8	3	5	7	8	7	4	12	5	18	1	1	4		1	3	3	3		1	2	3	1	1	2			2		1	1	2	5
TCGATTCT	1	3										1						1							3		1		2	1	2	1	2		1	1	2	1	2	3				2		1	1	1	2	1			1	2											1				2				1	1		1	1	1										1	1					1
ATACGGTA	1	3	2	1	7	3	4	1	5	1	2	1		4	1		2			1			1	1			1						4						2		1								1		2	2	2	1	3				2	3	1	1		1	3	2	2	1		1	1	1	10	2			5	1	1		1	1		1		2	1	2		1	3	1	1	2
CATCGTGG	1										1															2								1				1						1	1
GCATCGTG	1		2	1					3			1	1	1					1		2	1	1	1										1		1					1								1		2	1	3	2	2	2		1	1	1	1	2			5	2	1							2			2			1		1			1				2	1		4
TATTCCAA	32	87	35	7	11	10					5	32		9	24	5			4			1				1					1		1			1															17	6	11	7	7	18	30	14	3	7	9	7		6	5	8		5			11	49		29	4	1	18			5	3	16			5	3	9	2		3		4		14
CGCCGACG	4	7	5	5	1		3	2	1	4	2	2	1	2	3	1	1	3	2	1	2			1					2							1																																																				1
CACTGGAT	13	12	54	4	5	13		21	12	2	12	2		10	2	5		3		30		6	94	121	55	8	7		28		16	16	7			21	2		27	16	6	10		23		8	7		5	7									3						2								2				1			2		1				2								77
TCCGGCCG	4	5	3	1	5	4	2	11	7	8	5	3	4	2	15	7	5	5	12	3	3	4	2	3	4	3	3	4	2	1	1	1	1	2	4	3	2		2	3		2	1	3		1	3	3	1	1															2							1	3	1	1	3	3			1	1		3			1	1		2	1	1		1
GCTTCTAC	1											1										1		1																	1		1		2							2	1						1				1												1	1		1
ACTGATTT	1			1							1	1												2	1	1		1					1		2		1		1	1								1	1		2	2		1	3	1	2	1	2	4	1	1	2	2	2	2		1	4	2		1		1	1					1	2	2			1									1
CTGCAACA	5	10	9	11	1	1	4	3	1	2	2	1	2	3	3	3	3	3	2	5	5		2	2	4	3			7	2								11	1	2					1					2																			2					1																		1		32
CAAAGCCG	1	4	4				1		1		3	1	5		1			1		1		2	3	4	2	2	1	1	3	1	1	6	6	2	1	1	5		4	3	1	1		3	3	2	1		5	3		2	1	1	1				1				1						1			3	6	2	3	2	13		2	8	2	3	2	2	3	4	3	6	3	5	13	6	1
GGGGTGTG	2	1	1			1		2	2	2	1	2	1	1	2				1	1		2	2	1	4		2	1	2	1	1	1	1	2	3	1		2		1	3	3	1		2	2			4			3	5	1		1	1			1			1		1		1	1	3			1	1	1			2			1					2	2	2		2	2		1		16
GTGGACAG	3					1	1	2		1		1	1					1		1				1	1			2		2							1							1		1				1	1			1	1				2	1	1				1	1	1	1			1	2	1	4			4	3			2	1	2	4	3	2	3	2			3	1	3	2
CTAACTCA	2								2	1	3			1		2			1					2		1					1					1	1		1	2			1			1		1								1			4			1	1	1		1			1			1	1				1	2		2	2			1	1		1		1					39
AGGGAGTC	6	3	1	1		2		6	5	1		4	2	3	2		1	2	1				1	6	1		1					2	1	1	1			3	1	1				1	1	1		2		1		2		1	1									1						1	1				1		1				1
TATAATTA	2	3			1						1	1		1	1							1			1					1		2				1					1			1					1			1	1	1			1	1																		2						1				1		1	2
GCCATTGT	2	3	3	3	3	2	1		1		1	3	3	3	3	3	1	2	1	1			1	1	3		1	1				1	1	1				1			1										1	3	3	1	3	3	2	4	2	1	2			2	3	2	4	2	1	1	1	2	5	2	4	6	13		1	4	2	5	3		4	2	3	7	7	5	8		6
AAATCATG	3						1							1		1						1			1					1	1	1										2	1		1				2							1			1	1		2				1		1	2	2					1		2			1		1	1
TCGTTCCG	3			1	2	1	1	2							1	2	1				1										1	1		2				1	2			1		1			1	1					1						1			1	1									1		1			1							1										1
TGAAGCAA	1		1	5								1		1						1																															5	2	3	2	7	12	5	7	16	6	14	10	4	19	12	25	15	15	26	26			4	3	1		4	1				1			2	1	1	1		1		1
TGCCCAGT	4	8			1	1	2	1	2		1	2	1	1		1	1		1	1	1		1								1																		1		1			1		1				2					2	1	1	2								1									1							1	1
GAATTCCT	4	1	2		2	3	2	5	1	3	2	1	2				1	1			3																															2		1	1	1	1										1						1	2	1		2
TGGAAATA	1											1				1	1	1										1	1			1	2	1		1	2						1				1			1						1		2												1		68	48	93		35					2							1				1		1
TCGTGAAC	2	1					1		1	1	1				1		1					1			2		1	2		1	2			1			1						1		1	1	1	2				1	1	2		2		1			1	1	1		2	1	1		1			1		1	1										1		1	1			2	1	1
TATGTCAC	16	7	13		7	42		7		15	23	1		29	2	9				12					1												1	1			1										2	1	1				3	4	1	3	1	1	1	1	1	3	3	4	4	6		1					1																	1
TGACGAAC	2		1	1		2		1		2	1	1	1	2	3	1			1		1	2	3	2	1			2	2				2			1	1	2						1							3	3	2	2	3	2	4	3	1	1	1	1	4	2	4	1	3		1	2	1	2	1	2		1	2									1					1		1
GAAAGTCG	53	65	40	49	108	136	118	99	95	114	107	80	48	120	77	66	95	25	95	101	17	18		9		26	15	31	33	13	24	3	15	2	10	21	10	18	14	25	18	17	15	3	9	18	10	21	5	11	40	51	54	59	29	50	43	62	71	39	39	47	11	60	23	5	16	11	9	5	17	52	55	83	25	18	47	13	2	18	6		13	29	14	18	10		7	15	5	3	6	7
GGGCGTGT	2	9		23		1		1							2		1			2			1	4			3				1	1				2				1	1						1										1											1					1					1	1	1			1									1
CTTGAGTA	28	29	27	19	21	16	1	28	26	7	11	11	12	41	21	8		27	3	1	4	4	33	29	38	1	8	1	1		1	1	5			1	1			1		2			1		1	1									1			2	1				1				1		11	9	8		23	10		28	10	18	7		10	27	17	11	14	9	23	19	8	10	2	10
ATCGAGTT	5	3		4	3	2	1	1	3	3	1	1	2	3	2	6	1	2	3		1	1	1		1						1			1			1	1		2							1	1	1		2	2		2		1	2		1	2		1		2	2	3	1		3				13	1	2		14	1		4		1	1		2		5	6			3		5	3
ATTATAGG	2				2		2		1									1							1		1																						1						1							1							1								1				1									1
GTTGTTAT	3	1	3		3	1	1	2	2	4	4		3	3	3	2	2	1	3	2	1	2	3	2	5	3	2	5	2	4	2	1	3	4	2	3		2	3	1	2		1	1	2		1	1	2	1	1	4	2	1	3	1	2	6	4	3	5			1	1	2	1	1	1	2	2	3	2	5	1	1	6	7	2	2	3	4	2	2	2	3	6		2	1	5	3	1	1
TCCACAAA	2		3	12	4	1			3		1					2		8				1	7										2	1						4											60	33	68	41	45	64	41	63	40	67	67	77	55	36	80	92	110	70	156	99	90	57	149	28	131	85	311	138	54	112	95	64	181	233	128	148	90	91	157	125	124	199	169	14
CTTAGTCG	1	9	4	5				2	2	3	1	1	2			1	1			1		1	3	2	1	3		1	3	1		4		2	2	1	7	1	2			1	3	3	3	2	4	4		3		1	10	10			1	1		1														2	1		1	4						1			1		1		1			7
CGGCTAAT	22	10	8	11	25	9	23	30	28	13	27	17	39	29	4	16	12	13	12	15	17				1					2		1		1	1					1									1	1		2		2	1	1		1	1									1	2		1		1				2					1										2	1	1
CGGTACGT	1	21	16	13		2										3	5	4				92	36	42	52	48	59	71	44	31	31	31	51	21	38	45	25	65	53	9	34	26	65	32	16	23	12	84	29	13	38	55	36	74	25	61	56	50	43	17	45	101	43	17	14	24	14	19	21	27	190	160	184	71	198	135	460	176	84	176	112	187	260	77	217	212	81	179	142	101	206	108	114	35
GAGTTAGG	26	15	6	8	6	25		28	11	5	22					2			4		2	2	4	11	1	3	3		5	1		5	7	3	5	4	7	3	7	1	2	6	2	3	2		5	2	3	7	18	64	86	49	10	32	14	4	14	11	9	3	16		4	8	2	7	3	1	94	83	68	60	137	89	378	265	81	143	78	73	200	186	263	170	150	251	293	148	375	329	267	2
AGTGCAAT	8		16	8	3								1					1						5	16		1							1						3											3			21	3	2		1	1	2	6	48			2						1		6		3				1															24
GATGTTGC	2	11			3	2	14	1		3	2	1	1		1			2	1			24	19	24	12	9	12	11	13		15	18		24	17	11	27		18	25	15	34		3	22	20	28	6	25	44	19	39	22	10	7	12	26	10	21	3	16	8	4	12	12	12		7		3		1	5		1				1			1	1		2		1			1	1	1	1
CGCTAAAA	1																														1					2		1		1																															1			1								1		1				1
AGGGCGTT	1	1											1							1		9	2	1		4	1	4	2	8	7	11	11	7	6	9	11	5	14	9	4	6	14	8	9	6	8	12	22	19				1				1	1				1	1							1		3	2	2		1	1				1				1	1	1					1
GGCGGGCT	3	3	1	2	5	3	3	9	5	4	4	6	1	5	1	1	6	5	2	1	7	3		1	2		1		1	3		1	1									1						1				2	1								1					3		2				1		3			1			2						1								1
TACATTCT	19	30	8	10	29	11		11	10	21		15		11	18		23		11			98	78	72	92	147	150	123	119	105	120	201	155	64	107	100	182	64	84	100	116	157	55	79	115	165	162	137	110	112	2	14	30	7	6	5	4	2	2	3	3	5	7	1			5	1				9	20		1	11	41	11		5	2	11			6	11	21	4	3		1	1	1	13
GACGAGTC	11	1		11	2	12	12	1	16	3	3			3		1	1	1	1		1	20	30	33	48	5	13				5	6	1	14		5		1	10		8	4		1		8	2	2	1	4				2																	52	99	37	88	51	92	112	70	24	57	76	26	125	73	41	58	18	27	29	26	41	10	12	9
TACGTTCA	34	40	74	17	9	9		30		5		30		5	7	4		8			2		4	33									1					4	4							1					25	6	9	22	7	2		5		2	5		15	5		1				3	1	35	23	77				2				4		5			1			3		6		278
ATTTATGG	1	3		3		1				1				1											1		1		1					1	1				1	2														1	2	1	1	1		2	1	2	2	1	2		2		2	1		2	3				2				1	1				1		1					1	6
TGCACTTT	5	1	1	1			1	1		2	2			3			1		2					1	1	1	1						1							1			1	2								1	1		1										1	1				1		2		2	1			2	1	1		2				1	1	1	3	1		2	3
TGAATGAG	4	1		2	8		1			2		3	6				1								2	1			1	1		1		1		1	1				2	1			1	1		1		1		1		1			1	1	1	1				1	1				1		1		1	1	1		2			1			3											27
AATTGTAC	3	1	2		1	4	2	3	2	3	2	2		1	1	1	4		1	2	2			1		1			1		1	1	1	1	2		2	1					1				1	1		1	3	1	3	2		1	2		3	2	5	1		2	3	6	3	6	2	9		4		1			2				1	3			1		1	1			1	1	2	2
TCGGCTTT	23	17	12	8	18	16	22	17	34	13	24	21	20	12	12	17	37	22	17	19	23				1							1				1	1	1	1		1										1							3			1	1		1		1			1							1		1		1	1	2	1		1			1	1			2	1
TCTGGTAA	4	2	10	1	1			1				2	2						3		1										1			2							1										2	2	1	2	1	4	1	1	2	1		1		1	3		3	2	1	2	1	1	1	1			4	1	2	1								1						2
ACCTAGGT	1			1																								1			1							1		1					1	1																			1	2			1	1		1	2
GCGGGGAA	29	63	6	41	3	21	16		48	1	9			15	3	1		1	5	6		77	123	229	235	61	47	41	41	85	29	16	66	33	55	22	14	42	39	19	29	18	45	10	41	21	15	35	10	22	27	80	45	21	25	47	31	15	36	30	45	39	33	20	41	56	24	37	29	38	51	123	106	38	53	45	235	93	34	39	54	87	35	96	94	42	67	59	19	75	24	21	92	33
CCGCTACA	18	22	14	21	11	2	7	9	6	7	4	6	5	5	8	7	10	11	14	16	31	1	1	2	1						1				1						1	1																				1	1			1					1			1		1	2	1		1	1			2		1		1						4
GTCGAGGT	5	1		1	2	5	1	2	6	2	4	2	5	4	7	1	2	5	6	3	1	1	4	5		1	1				3					1			2	2						2			2		1	19	6	8	7	4		1		4			5	1	1		2	1	5			5	18	32	2		1	2		1										1		1		4
GTGGGGAG	2	1	2			1	1			1		4	2	1	1		1	2	1					2	1							1	1						1	1	1	1								1	4		2		3	2	1	3	8	2	3	3	6	3	2	9	3	4		4	2		2	1	1	1	12	4	3	3	3	5	4	3	8	4	5	4	4	8	3	5	6	19
GGGGTCAG	4	22	7	29		1	1						9			1		1	1	3	4	3	6	145	23			18				2						1	1		1		2		1			1					1				7			1		1				1	1	3		1	31	38	33	26	44	143	2	42	9	16	45	1	68		20	28		39	10		13	24	1	74
TCGGCCAC	2	42	10	14				1		1	2											10	3	28	1	3			4	5	4	2	1	1	4	2	5		2	3		1	3	2	2	2	3		8	4	73	139	121	189	65	78	60	27	73	60	99	133	62	87	71	139	83	110	95	124	6	15	28	3	5	2	28	2	6	5	5	13	2		7	1	1	1			6		1	14
ACGATATA	2		1							1	2		1			1			2				1	3	1				1			2		1		1			1							1					1	1	3	1			1	2				2	1					1		1				1		1	2					1				1	1	3	1	1				1
TGCTACCT	2		7		1			1			1	1	1	2	1					1				1	23			1	2			1	1	1			1		1	1			4			2	1	1	1	4	22	23	16	33	8	18	21	7	2	4	15	22	1	23	4	10	5	8	3	4		6	1		2	1	4	2	1	1	1	2		2	2	1	1	2	1					3
GTAGTAAC	1		2				1					2	1	1		1		2						1																								1			2	4	2			1		2		8	1	1		1	4	5		2	3	2			1		1	6	3		1	1	1	3				2	2		1	2	1	3	1
AAAGGCCT	9	3	2	8	6	3	8	2	8	8	3	8	7	6	6	4	9	8		3	2	2	3	3	2	6	1	2	1	5	3	2	6	2			3	3	2	2	1	2	3	2	3	3	3	1	4	3		6	14	4	1	4		1	1		2									1	1	1	2	2	2	3	2	1		2	2	3	1		1	1	1	1		4	1	3		3
GCGTGTGC	4	4	3			1	1		1				1			1	2	2	1	1		7	1	2	5	8	6	6	1	5	8	7	1	8	12	10	7	3	11	3	1	5	4	4	8	10	6	4	10	4		2	1	1	1		1		1	1			1									1	1	2		1	1	1															1
GAAATTCA	2	3	1			2				1	1	2	3		1	1	4	1		1	1	2		8	2			1			3	1	2	1	3	1			1	1			2	1	1		1				3	1	1	1					3	1	1			2	3	2	2	1		2	1	1	3	2	1	1	7	3	1	2	1	2	1	6	1	1	3	2	3		2	1	2	33
GCTGTGTA	1	1		1												1		1						1		1		1		1	1			1		2	1	1													1								1		2	1										1												2				1
CATCCAAC	1	1	2	3	1	1	1			1	3	1	3	1				2		1	1					3	1	2	1	3	2		1	2		1	1			1	1			1		2	2					1		2						1			2		1		1				1	3	1	2		2	2		1		1	1		2	2	1		1
CACAGTGT	3	38	37	26		4				8												2				2				1			4			1				7					6														19	1			1		3			1		1					1	3	7	6		1														395
CACGGGGA	3	31	20	6			14		5			2									1	43	57	189	39	22	8	34	16	106	16	2	15	20	58	28		33		62	4	4	12		11	16	2	15	1	34	217	54	123	146	217	129	217	251	220	185	179	362	272	208	131	149	106	157	55	125	93	163	148	211	76	62	139	75	34	104	43	50	80	39	58	58	7	59	7	13	42	17	38	113
TGGATAAT	4	2	1	4	11	7	8	10	10	8	6	9	7	7	6	8	10	9	8	9	7								1	1			2	1	1	1				2	2		1			2			1	1		1				1					1	1	1			1						2	1	2	1	1	3			1		1			3			1					1
GGTTAGTT	2	4	1	3	7	8	4	8	6	7	4	3	2	4	11	5	9	4	14	1	8	6	2	3	8	2	3	4	3	7	2	3	2	1	2	2	6	5	2	1	2	1	4	1	7	4	4	6	1	8	3	2	6	2	5	3	7	7	2	1	3	4	2	3	4	1	2	3	1	4		1	4		2	4	3	1		7	2	2	1	4	2	3	2	4	2	4	3	3	3
GCGGGGTC	2										1		1	1																																					1			1						1					1			1					1																		1
AAGCAGTT	2	4	1	2		1		1					1		1		1					1																											1		1			1	1	1	3	1	1	1	1			1	1	2		3				1					1							2						1
TGGGTAGT	3	3	1	4		1			1	1	1	2	1	1					1			1		4	2			2						1		1	1			1	1		1		1	1							2	1	1	3	3	3	2	3	3	4	2	1	2	3	1	2	1	3				1	2	1	1			1	1		1	2			2					1		2
TTTGTTGT	2	3	1		2	4	2	1	2	2	2	1	3			2	3	1	1	3	2			1	3	1						1	1		1			1		3		1	3			1	1			1	1	3	2	1	2	2	1				1	3		3		1	1		1		3	1				1	2	4		1			1	3	1				2	3	2	2		1
ACCAATAT	5	4	1	5	3	2	1	1	2	6	5	4	3	1	5	3	7	1	3	1	8			1	2	1			1	1					1		1							1					1		1		1				1	1	1		1	1	4		2			1	3				1	2	1		1		1		2				2	1	1	1	1			1
TGGTCTGA	2		1			1	1		2		1		4				1				1																											1				2	2	2		2	1	2		2	1	1	1	1	2	5		3	2		1		1			1	3					1					2					2
AGTTTCTT	3				1		1				1	2		1		1						1	3	3	4	3	1	8	6	2	2	1			2	1	2				1					1		1				1	1	1	1	1	2		1			1			3		1		3		1	1	1	3	1	1	4			1		1	2	2	1	2		1	1			1		1
AAGATCAA	2				3				4	1																															1	1				1										1			1	3	1		2		2				1	1																	1							2
TCTAGAGG	1	17		13			8			2			1	7				10			1	167	71	199	140	212	419	357	387	553	399	145	267	313	284	276	195	350	163	203	175	171	214	181	119	212	141	256	95	59	2	1	1	1		3	2		2		1	2	3	1	3	5	2	1		1	3	1	1	2			10	1					2		2	1			1	1	1	2		31	1
GACGGGTC	6	19	11	10	4	7	1	13	2	3		10		3	1		1		1			8	4	33	18	5	4	3			3				1	6	2		2		2	6					1				27	99	76	116	19	51	37	30	21	17	26	6	17	7	13	7	8	2	8			1		1		1	1								2						5			9		1
TGCCTGGT	3	2	6				1	2	1		1			3								1	1	2	1			1												1									1		1		1		1		2	1						3		1			2	1		3	1	1	2	1	3				1	2	3	1	1	1	1		1		1	3		1
TGAAGACA	5	1	1	2	3	2	4	6	2	7	1	3	4	3	1	2	7	6	2	1	4																												1						1		1					2	1		1		1		1	1	1	1				1						1
TGGAAAGT	5	7	3	2	4	1	3	3	4	6	2	1	5	5	2	1		1	1	3	2						1					1			1	1		1	1		1		1									1	1	1									1		2		1	2		1	1	3	1	1		1					1			2	2		1				1		1
TAAACCCG	1			6		1	1	2		1							1	1			1												1														1					3	2	1								1	1	1		1	1
AGTATGAG	35	28	28	32	54	32	68	25		25	17	31	9	7	6	5	3	12	22	5		71	117	124	150	54	113	82	71	54	43	80	85	33	60	49	90	54	37	33	22	44	27	11	24	18	40	64	46	15	9	35	6	17	10	11			6	6	6	5	4	20	16	14	2		1	2	49	46	61	26	19	40	116	11	30	25	32	14	27	94	49	89	33	36	48	14	23	48	34	26
GGGTGGTG	2	2	3			2	3		1	1	1		3	1		2						1	2	1	2		1	1	1	5	2	2			2	1	1		1	2		3	1		3		1		2	3	1		3	1	2		1								1	1	1	1	1		1					1	1	2			1			1							1	1		3
TGTTTCAT	12	28		15	11	25		39	3		10		1	9	5	8	1			5		41	139	87	121	26	36	17	2	14	24	20	15		27	30	16	1	16	6	18	9	5	1	9	16	2	1	4	5	11	63	18	25	25	24	33	27	9	24	16	8	13	17	7	9	9	8	3	5	77	152	127	198	81	120	259	112	50	85	71	50	80	144	85	103	45	32	77	23	53	61	13	51
TAAGTTAA	1		3									1	1												1											1																1																																										3
TGCGACGA	2	3	3					1	2		1				2									2	18	1	1	3	2	4	1			1	2				1	1	1	2		4	3		2			2	4	1	3	5	2	4	3	2	4	3	4	3	4	2	1	2	2		1					1			2		1						1							1		2
GATCCTTG	1																					1	1	1	3						1	1	1												1																																						1							1
GTGCAGGT	5	2	1		3	1	1	3	2		2		3	2			2	3		1	1	2	3	1	1	1	1	1					1	1			2	1	3					1	2	2			2	1										1												1	1		1	3	3	4	4	3	1	1	2	1				2	1		1		4	1
TTGCCAGA	2		1						1		1			1				1		1		1		3	1																																	1	2		1			1													3		1						1			1				1	1	1
TGCGCTCT	2	4		1	2	2	4		5	2	2	2	1	3	1			1			1				2																										1		2		1	1				1		1	2	1	1							2	2			2	2						1	3	1	1						2		3
TAGTATAT	4	6	5	3		4	2	1	9	5	2	5		1	11	5	6	12	8	3	6		3	3	2			1	1		1	1	1	2	1	3	3	1	1	2	3	1		2	3	1	1		3	7	2	14	7	3	3	2		1	2	1	1	1		1	1	2	5	1	1	6	4	4	1	5	2	5	7	3	1	1	1	2	1	3	5	5	4	5	6	2	5	3	2	99
TTTAGGTA	12		12		1	2				5			14	9												2							1		2						1	1			5					2							1			2		2											1				2	2				19				1					1			40
TGGCTTCA	11	209	261	307	1	7		16		5	4	22		21		2				3		52	43	87	97	55	37	35	63	16	34	74	77	17	39	47	46	67	48	14	50	39	28	49	59	27	38	45	76	35	535	321	523	1187	281	230	521	388	614	255	416	486	449	251	110	189	76	116	11	80	90	301	135	437	35	21		49	57	17	1	11	170	26	4	8	75	17	3	2	6	17		182
AATTGATC	1			1						1		1				2	2		1				1												1											1			1		2	1					3		1		1			1				1										1			1			1								1
TGTACTTT	11	17	16	17	6	3	8	7	14	12	5	19	8	8	7	9	31	20	26	6	12		1			1		1		1		2			1	1					2	1	1	1	3	1	1		1	1	1		1		2	1		2			1					1					2		1		4	9	28	10		1	9	10	14	16	6	3	13	7	3	13	11	1	13	2
TTTTATCG	1				1		1			1		2	2	2			1				1				1								1			1											1			1		1	2			1			1													1	1				1							1					1
GTGAGAAG	5	7	5	4		1	2	3				2	2	2			2	1	1	1	2	2	1	2	2						1				1	2					1		3				2			1	3	5	6	4		1	3	2		1	1	1		2	1	1	4					5		1
TGGTTCAC	3		1	2	3				3	1				1			1						1	1			1		1	1	1	2	2		1	2	1					1	1		1		1			1	1			2			4	2			1			1	3												1						2		1		1				1
GCTTTTCC	2	12	2	3	4	5	2	3	3	1	7	4	5	5	2	5	13	3	8	16	10			1			4	1	1	1				1	2	1			1	1		1			3			1	3	1	2		1	1															1	1	1	1	2	1	1	1	1	2	1	1		1	1		2	2	2		1	1	1	1
GAGATATC	6	2		1						4	1				4							1	10								1					1			1					1		3	1				2	1		1		1	1		2						1	1	2	3								1					1									2	4	1		108
TCGTTGCT	1	1	1	1								1		3				2				4		2	3	4	2	2	2	9	3	1	3	3	4	3	3	3	1	4	1	3	3	1		1	4	1	2		2	5	1	4	2	1	5	3		2	1	2		1	1		1						3			1	1		2	1	1	1	1	1		1		1				3		1
CTTGTTCG	3		2			1	2											1						1			2	1		1																																								1		1		2	1		1					2										1
TTAGCAGC	1																															1																																																		1
GCACGGCT	1	1	1			1								1			1	1			1			1																											1														1																					1
CCGGGGGA	3	2	5	2	4	3	9	9	5	6	11	6	10	4	2	10	11	10	8	10	6	1		2				1				1		1	1								1									1								1				1		1		1								1	1										2						1
GTATTTAT	5	7	6	17	1	1	2	15	1			3	27	3	2	2	2	1	1	2	1	4		7	3	3	1		2		2	5	2		5		9		22	10		1	1		6		1		9	1	24	54	7	13	12	25	28	8	11	12	12	31	7	15	7	12	7	7		3	53	108	67	83	60	59	224	91	18	55	43	60	56	27	82	46	41	20	50	63	43	17	84	20
ATTGGCGT	2	34	30	20	4	3		1	2	5		13	1	1	1	1			3	7		59	90	99	92	15	24	17	20	63	17	25	21	41	35	18	12	14	9	13	6	3	14	28	14	4	2	11	27	12	88	122	116	100	115	118	129	86	94	124	102	100	90	108	160	120	127	68	159	109	82	113	123	209	97	81	112	86	51	62	67	39	112	103	115	95	87	53	80	47	30	77	90	49
GCGTAAAC	24	41	28	83	21	9	27		14	8	20	20	9	21	7	19	32	19	23		10	8	127	140	141	15	6	20	8	20	24	3	12		19	15	9	34		30	12	9		6	27	14	2	2	5	2	170	89	80	252	167	86	232	178	213	114	104	153	176	205	102	134	79	102	72	109	73	198	97	70	78	133	297	83	20	56	109	139	41	99	91	100	101	109	104	58	139	88	55	104	1
CGCCCTGT	1						1	1																2	2	1					1																																		1	1		1				1																	1
AACTAATG	17	15	10	1		1				3				17								22	81	282	171	24	14	78	135	37	19	17	76	47	20	15	5	40	20	5	8	17	22	64	9	2		16	3	7		1				1	2				1	3									153	366	262	336	137	204	371	199	46	155	91		203	116	39	27	68	53	39	14	29	44	12	168
AGCTTCAT	4	1	2	6					1		1	3	1		2	1		1	2			1		1	1		2	1	1	1			1	1		1					3		1		1	1		1		2				1	2	1		1								1					1	1	1				2	1	1							1	1			1		1		15
CTCAATAA	2		3	1	4	1		7	3	1		1	3	14			3	1		6	1	4		2	1						1		3		1					1		1			22			1	1			2		2		1			1	2		1			3	3		1			1		2			2	2							2	1	1	5	1		1				181
GGCAGGAA	2		2			4		3	2	1	3		3	1		3	3	4	1	6	1				2		1																							1	1			1		1	1			1	2			1	1	2		2					2							1				1								1
TGTCCATA	1	12	3	6					7				7	16		1			5			4	5	24							1		1						2			1		4						1	1	1										1					2		2		3										1			8										84
CGGCCTTG	2	2	1	3	1				1		1		1				1	1						1	1		1		1					1	1		1		1										1		1	1		3	5	1		1	5		1	2	2	1	2	1			3	1		1	1	5	3	2	3	3	1	5	3	2	1	2			1	1			1	1
AGGTTGCG	2			4																	1		13	9	23								3				1					1									1		1	23	7	2			1	3	1		2			1	1		1		63	108	91	148	51	54	185	133	19	57	71	55	131	69	65	104	40	38	82	46	27	53	65	10
AGCCTCGT	1	4	1	2												1	7					1		1		1		1						1	2							1			1			1			12	60	23		14	23	10	16	22	15	18	5	11	16	38	9	25	3	13	4		5	1									1				1							1	23
GGGCTTAA	5	3	2	1		1							1		1		1			1		1	1	2	1	1	1	1				1	2	1	2		2		3			1	2	1		1	1		2						3		1			1		1		1					1					1	3	1	5	1		4	1	1	1		2			1	2		1			1
GCATCGAC	1			2		1		1				1	1		1	1		1		1	3														1														1					1					1		1		2		1										1		1	1					1	1
GGCTTGGG	3	9	2	13	5	1	4	1	10		3	2	6	4		1	3		2		2	2	1	5	3						2		1	2	2		2	1	4	3	1			1	1	2					5	5	10	9	6	10	3	7	7	8	4	8	3	9	5	9	4	8	3	1	6	5	2	5	4	11	13	10	2	3	5	6	10	7	4	4	5	3	1	3	4	3		6
GACCAGCC	4	4	3	5	10	3	5	7	1	5	5	9	6	3	3	2	2	5		1	2	1	1					3	1	2	1	1	2		3		1	1		1	1			1	1		1	1		5	1			1		1	2	1		2							1		1				1	1			1	2		1				1		1		2	1		2			1
GCTGGCCA	4					1	1		1		1	1	2			1	1	1		2	1							1								1																			1												1	1		1									1	1		2									1		2
TGTGTAAT	1	4	2	1	2	2			2		2			2		2	1			2		1	3	3	4		2	2	1		1		1				1			2	2	2			3		1	1		2		3	2	3		2	2	1	1					2	1			1	1												1	2												1
GCTTTAGG	1	2	1		3	1				2	1		2						2				1	3	1	1	1		1	4	2	4	1		2	2	2	1	1	3	1		2	1	2	1	3	1	2	4	5	3	6	1	1	6	4	6	2	5	5	3	3	3	5	8	4	6	10	11	1	1	2	1		3	4	1		1	2	2	1	1	3	4		1	4	1	2	5	2
AAGACTTC	1		2	1					1			1	1		2		1	1				2						2			2	3		1	2	2					1	1	1				1	1	1	1											1			1							1	1		4	3		2								1	1	1		1	5			1	1
TTAAGTTT	1	3	1																						3			1			1			1	1	2					1			1	1			2		2	2			137	4	2	2	1		4	1	3		1							1		1			2	2					1		1								1		1
CTCTACAT	7	5	13	4	4	8	10	5	1	10	3	12		4	2	1	7	4	3	1	4			1		1	1	4	2				1		1					2		1	1	1			1		2	3	3	3		2	1		1			2	2	1	1		4		1	1		2	4	4	3	4	1	1	5	2		4	1	9		5	5	3		2	1			1	3	52
CGGGGATG	1		7	1						1	1		5	3	1		1	1	1					1														1													26	12	69	11	36	39	34	34	29	36	29	47	34	40	41	36	36	21	41	47					6	9	1	5		6		1	16	5	1	14		4	5	1	4	4		2
TTTTAGGT	7	10	3	4	2	5	5	4	7	2	3	4	2	8	2	2	5	3	1	6	2	6	3	1	4	2	5	1	1	1	2	1	6		2	1	3		3	3	1	1		2		2	1	2	6	3	5	5	12	3	4	1	2	3	3	2		5	2	3	3			3	2	3	2	1	1		3	6	8	6	2	2	1	4	2	1	3	3	3	3		2		5	3	60
AACTAGGA	7	73	31	24	17	5	10	21	1	31	16	21		35	18	20	1	1	26	17	1	72	67	105	132	93	77	39	37	117	70	91	70	80	141	85	62	62	46	124	55	68	46	55	130	83	52	81	68	129	270	142	144	131	313	412	359	298	369	346	390	267	342	417	590	650	595	558	633	786	71	87	98	69	86	42	322	68	63	78	52	114	44	103	96	83	180	79	45	230	57	33	279	27
TTGGCATG	16	128	59	51	17	23	16	35	23	21		12	2	17	13	1		7	4		5	268	190	160	137	154	215	90	133	192	162	161	148	203	132	157	68	232	143	145	151	73	124	87	95	223	48	138	97	70	4	46	28	11	10		1	1	2	1	3		2		1	1	4		1	1	84	106	128	11	88	87	212	163	20	66	44	34	71	27	65	108	31	75	63	75	49	60	64	28
TAATGTCG	1	4		1	2						2				1							2	6	1	1	1	5	2	2		2	5	12	2	3	2	4	6			2	1	2	3	5	2	4		5	2					1		1					1			3						1	1	1	1			1		1			2			1	4	2	2	1	3		1		274
AGCTGTGG	1	1	12				2			2	1	14	1		1		1	1	2				3	1				1																3									2				2		2	1		5	2	3	1				1		1	10						1					1	1				1						52
GAGGCAGT	8	7	3	4	4	14	7	10	6	5	8	4	7	4	6	6	2	9	5	6	7		1		2		1						1	1					1		1			1	1				1	1	4	1	1	1		3	1	2	1		2	3		2		2	4	1	3	4		3	3	1	2		5		2		1		2	1		2	2		1	3	1		2
GCGGTTAA	2	17	5	15	5	9				2						2						50	63	81	168	21	53	12	61	20	16	55	8	60	20	15	25	10	45	9	31	41	11	45	9	22	5	7	45	9	2	4		5	3	3	4		7	2			1	6	1		1			2	301	231	234	213	463	386	1331	463	148	391	346	567	464	421	511	623	550	500	545	762	595	668	1176	11
CCCAATTT	7	3	5	8	1	1	5	3	4		5	7	5	2	2	5	8	5	5	4	4	2	2	5	3	3		3		1	2	2	2	3	1	5	2	3		6	5	4	3	11	1		1		4	5	7	14	6	5	16	9	15	6	10	15	14	11	12	10	13	21	13	17	15	32	1		2	6	1	2	9	1	2	2	3	1	3	3	6	8	1	3	7	3	6	4	4	2
TTTGTCGG	8	3	9	1	10	6	8	11	10	10	12	10	10	13	9	10	6	9	9	9	5	41	131	66	112	74	13	113	81	15	31	16	21	54	48	50	26		15	62	28	28	22	2	46	21	15	8	8	22	1	1	2	2	1		2	1	1		1	1	1	1		3	2		1	3	37	88	7	139	36	38	33	2	10	45	20	4		2	14	18	24	25	20	2	17	11	8	30
CTCATTGA	3	4	1	2	1	2		3	1	3	1	2	2	1	1		1	1	1	1	2	1	2	3	4		2		1	1	3	1	2	2	2	6	2	2	1	4	2		1	1	2	3	1	2	1	5	1	1	1			2	2		1	3	1				2	1		1	3	1			1		1	4	3		2	1	1	1	2	1	2	1	1	2			2	1	2	1
ATAGCATA	1												1																									1																													1																											1
AATCCGTG	10	7	5	10	3	2	2	4	3	2		4	4	4	2		8	3					1							1									1							1						1							1			1													1	1		4	1	1			1	1				2
AACGTGGC	4	22	1	1	3				1			2					1			2		5		5		2	9	4	2		3	5	1	5		6	4	4	5	2		2	14	2		2	3	2	2	4	28	80	56	107	21	33	40	18	11	20	51	24	7	17	14	22	17	20	7	22	3	16	13		4	2	1	4		8				10	3			1			3			31
TTATTCTG	3	1		1		3				1		2	2	3		1	1	1	1		1	3		3	6	1	2	3		1	1		4	3	4	3	1	2	2	2	1		2	4	1	2	1		1		1	3	2	1	1	4	7	4	1	5	6	3	2	4	1	8	4	8	2	5	4	2	6	3	2	1	5	3	1	2	1		3	1	1	4				2	3	2		9
GGCTCCAC	1	1			1		1			1									1			2	1	2		2	2	1	1	2	2	1	8	2	3	3	2	2	2	2	1	2	1		2	2	1			2	1		1	2				1	2												1			2	2		2	1			1							1	1					2
TCTCCCAG	4	6	12	1						4	5					1					1	1				1					1		1																		16	22	22	10	16	18	16	14	7	5	7	5	7	8	1	10					55	145	66	168	62	63	140	87	34	50	66	70	88	55	83	118	29	48	86	39	45	45	49	11
CAGTTTAC	1		1						1			1		1		1								1	2	3			1	1	1	1	2	4	2	1	4				2					2	2	1	3	2		1	1						1
GAAAACCG	1			1	2						1	2																	5																													1
CAATTGGA	1	6												1						3			1	1					1	2	2	1	1				2						1	1						1		1		1	1				3					1	1				3			1	2		2	3	2	1	1	1		1	2	2			2	2		1		2	1	5
TCAGATGT	1																1																	1								1			1																													1			1			2		1	1	1										1
CTAGTGCG	5	72	55	26	9	18	26	35	41	3	6	1	1	12	10	4	14	14	11		1	741	198	246	603	616	647	405	581	643	482	649	681	820	675	606	519	678	633	636	436	412	726	609	595	509	347	922	923	1114	126	121	104	141	156	150	174	62	87	144	131	200	82	106	182	140	245	136	379	184	56	96	81	130	38	62	76	70	26	40	65	32	75	97	44	89	19	34	101	15	42	40	31	34
TAAATGAG	2	2	2			1	2		1	1	2	1	2	1	1	3	1			1						1			1		2	1		1		3	2	3	3	3			2		1		2	1	2	1				1			1			1									1								3							1							1
GGAGAGTA	1	22	1	19				10		2		7						1				86	46	42	83	49	56	38	30	56	30	48	40	14	46	33	56	66	22	49	35	51	45	25	73	23	63	24	37	81	16	54	48	31	4	18	9	8	14	3			6	7	4		1			1		33	45	36		3		4	3		2					2	1		1			1		17
CACGTATT	3	4	3	3	3	1	1	1	2	3		2		1	2	2	2		2	2	2	1		2	3			1					2	1				1														3							1	2		1			2		1	1			2	1	2	3	1	1	1		2					3	1	1			2		1			2
AAAGCGCG	3		1	1	2			1		1					1	1		1		1		1											1										1																																			1									1		1
AAAAAGCA	3	60	96	20		3	5				1			3			1					265	55	44	187	152	277	112	121	117	300	518	312	246	349	365	406	410	190	348	393	419	568	330	387	737	423	823	559	849	226	332	220	220	177	277	262	192	161	189	210	252	125	220	122	188	155	155	97	86	93	73	72	7	84	104	292	67	34	61	106	122	43	73	240	403	122	222	387	182	264	358	297	36
AGTTGAAG	3	8	5	2				3		1	3	2	1	1	4	2	2		1		2	1	1	2	5	2	1		1		2	1	2	2	3	1	1	1		1				1	1			1				1			2		2		2		2	1		2	1	2	1	1		2	1	3	2	1	3		3	3		3	1	1	2	1	2	4	1		1	1	5	5	5	9
GGCATTAG	5		11				1			1	1	2		1				1			1			1	1		1		7			2				1	1				1							2				2		4	1	1	6	3		1	1	6	1	2	2	2		2	1	1					2		2					2	1											49
CAAAGTAA	3		1	1			2	6	1	2	3	1	1	2			2	2	2	1	3	1		1								1																											1													1			1		1															1
ACACTCAT	1			5	1			2			1		1		1	1				1			2	2	3	3		2	1	3	1	1	2		2	3			2			1	1		2			1	5	1	6	2	2	1	10	6	9	5	7	6	8	2	7	3	13	16	16	29	7	18									1	2			1			1				1
TTCTTGTC	4		1	1	2	5	3	6	1	2	1	2	2	1	3	1	4	2	1		2		1		3			1	2		1		2		1	1	1						1				1		1	2		1	2				2		1					2	2	1	1	3	2	1		2	2	1		1		1	1	1		1	1	1
AGATCTTA	1				1	2			1	2													1	1	1		1			1	1						2						2							1		1	1				1	1			1		1		1	1	1					1	1	1	1		1			1							1	1	1				2	11
GTAGAGTT	5	4	2	5			1	2			2			1			1							1		1								1				1											1		3	2	3	1		1	3	1	2		1		2	1	2	3	2	2	2	2			1	2			1			1		2	1	1		1	1
CTAGTTAA	10	15	8	36	9	12	12	12	23	7	15		1	26	5			1	19			18	8	36	37	19	13	19	16	13	15	15	5	28		10	27		4		9	7		11		19	9		5			1														1				1				1																		1		2
TCGATGTT	1									1			1				2					1		1			1	1	1								1		1	1									1	1				3			2		2		3	1	2	2	1	2	1	3	1	2			1							1	1	1						2				1		2
CACACGTG	1	1		1			1	1				1	1		1		1	1	1		1												1		1					2				1						1	1										1																					1
TTATACTC	1											1		1						1					1								1										1								1				1						1			1				1				1					1				1	1	1					1	1		1
TATGGGTA	7	4	16	7	6	4	7	13	12	8	11	8	5	22	1	2	2	5	4	4	2	1	1				1	2	1				1					2																						1														1		1		1	3										1		1			50
GGGTAAGG	2	9	5	15	1	3	1	6	2	2	1	3	2	2	3		4	9	5	1	1	4	3	3	3	5	6	7	13	10	2	3	9	3	9	2	5	6	1		3	6	3	3	2	3	4	3	7	7	106	63	67	39	129	143	168	130	82	136	173	140	137	110	241	211	179	192	266	274							4								4							2		23
TAAATGGG	2	1	2	5	2	4	4	2	6	3	3	4	3	4	3	1	4	4	3	8	3	1	2	3	3	3	2	5	5	2	1	3	5	6	10	5	2	6	4	4	8	2	4	5	5	7	2	1	3	2				2														1					2							1				1
ATCGTGGT	13	15	8	7	22	21	19	19	20	22	29	16	41	41	23	18	16	20	8	16	13	2	1	2	1	2	1	1		1		2		2	1	3	1	1	1	2	1				2		1				1	4	2	3	5	3	3	6	4	1	5	9	5	6	3	8	3	1	5	5		4			1	3	4	3	1	5			1	4	1	2	2	2	1		2	1	3	2
GCTAATCT	7	25	68	3	1		1	1		1		2	13				2	1	1				7	12	21					1			2							1									1	1	1			1			1				1					1						1		1			2			1			1		3	1				1	1			26
GAAATATT	1	6												1						1			2					1			2			1						2	1					1			1	1	2	2	2	5	5	6	5	3	4	6	9	3	4	6	8	12	10	9	9	10	1		2		1		2	2			1						1	1	1				1	1
GTGGATGT	2	4	7	4		3	4	1	8	1	1	2	1	5	3		4	1	2	2	1		1		2	1	1			2		1	2	1	1	2			1	1				2		1		1		1	1	3	4	3		1	3		2	1	3			1	3	3	1	1			5	2	3	4	3	2	5	4	1	2	3	10	2		6	2	2	1	5	9		4	5	41
TCGTGTCC	3																							2	1	2																1							1															1					2																									20
GGCTGCAC	1	1	1	1	1	1	2		1	1	1	1			4		4		1						1			1																1																															1	2					1	1											1	1
GTATCGTT	1	3	1	1	2								1					1	3		3		1	1					1	1			1	1			1					1						1		1	3	2	1	1	3	1	4	4	2	4	1	2	2	3	6	3	1	3	5	5					1		1	1			1	3			2	2		1	2	1				17
GGGGCAGG	8	12	6	11	14	5	8	8	9	8	15	20	5	9	4	7	9	7	7	13	6			1																					1	1					2	7	1	1	8	1	4	2	4	5	4	4	2	1	4	5	5	3	4	4	8	1	7	5	4	4	11	2	1	6	1	5	6	3	3	7	4	7	1	2	7	5	3	3
CCGCTTCC	5		2	1	2	3	2	2	3	2	5	2	2	2	2	2	6	4	3	2	1	1	2	2	1	1	1			1		3	1	1								1		3					1						1							1	1										2	1	1		1							1				1	2					2
GAGGTCCG	1							1		1				1				1		1										1																					1		5	16		2	2	2		3	3	7		7	1			2			16	48	48		29	67	121	33	11	14	33	34	10	26	15	36	6	17	33		5	7	12	4
ATGATACT	2	1	1	1			2						1	1		1	1			3	1			1		2			1		1	1	4	2	2	4	2	1	2		2	3	1	1	1			5	2	1	1	4			1	1	2	1	2	1		2		1	1	1	1	1		1							3				2				1				1
TCGGGAAC	4	90	32	36	2	1	4	8	5	3	7	10	11	9	2	3	12	9	1	2	6	147	142	194	255	135	175	138	167	143	123	140	102	77	160	129	148	135	55	138	84	109	53	46	95	134	130	88	55	94	1	2	4	1	2	2	2	1	1					3		1		5			51	43	38	48	41	30	44	44	17	37	12	18	93	21	60	27	19	20	10	13	18	9	28	16
TAATGACG	2				1			1		1													1		3																										1						2			2											2							1																2
TGTGTTAA	1	1								1	2		1				1			2			1	1	3	1	2	1	1			3	6	1	2	3	2	4		5	3	2	2	2	1	3	2	1	5	3	1	3	1	1		2		2		1	1				5		1	1	1			1		1	2	1	2	2			1	1			1							1	1
TCTATTAA	3	2		1	1	1	2	3	1	2		1	1	4	2		2			2			1	3	1	3			1		2									1	1			1		3	1				1	2					1		1	1	1		1		1	1				1				1	2							1		1										2	1
TAATAGGT	7	7	4	15	3	5	6	5	10	4	4	4	5	7	1	3	10	11	1	2	5	1	2	5	14	1	2	3	3	2	2	7	1	4	2	1	3	1	3	2	1	1		2	4		5		2	3	4	2	3	1	2	2	2	3	2	1	4	2	3	1	1	1	2	2	2	2	8	11	9	3	5	5	8	8	2	1	3	4	7	5	6	10	7	4	4	7	6	6	6
TAGGTGTG	1				1		1	2	2	1									1		1						1			2					1		1	1								1			1			1	2				1	2		1				1	1		1			3		1	1		1		2	2	1	1		1	1	2					1			1
CATTAACG	4	1	3	3	3	4	1		3	3	1		2	1		5	4	1	1															1																					1				1	1			1										1			1	2	1			2		1	2	1				2				1	11	1
TTTCTAGT	27	111	42	62	11	17	9	54	16	4	1		10	10	1		1	30				293	230	366	407	226	216	315	317	231	256	181	458	377	169	292	210	270	278	146	289	218	192	279	105	395	247	327	480	344		2	1	1	10	19	12	38	9	6	10	9	8	5	32	4	32	6	56	11	26	45	43		22	18	92	109	8	16	17	2	19	27	14	5		16	5		9	10		33
ATGTTTGC	2	1	3	8	7	5	8	8	8	4	4	4	13	4		1	13	13	3	3	6	1	1	1		1	1	1		3	2	4		1			1		1	1	1	1				1			2				1		1		1			1		1		1	1		1	1	1	1		3	3	1	1	3			1	2	1	2			1				1		4	2	1	20
ACCGGTAG	28	253	113	106	25	42	92	7	3	7	8	2	8	7	8	7			3	11		228	508	616	619	203	172	304	331	499	254	133	251	325	339	213	151	372	178	178	168	303	298	129	263	123	135	173	84	97	313	226	309	410	310	194	371	452	308	302	264	332	393	468	174	329	160	210	76	117	867	811	326	242	645	981	2864	711	448	664	379	1366	599	734	215	357	669	324	281	142	177	271	190	490
GCAACAGG	1	1	2		1	1	1	2	1		1	6	2	1	1	2	1	1	1			4		1	3	3	1	1	3		1	4	3	2	3		1	4	3	2	2	1	4	1	1	3	3	12	2	2	2	1	1	1	1	1			3	3	3	1	1	1	2	5	1	1	2	3	2		2		5	1	8		2	3	2	1	5	3		2		1	1		2		1
CTCCTAGA	2	1											2				1				1		1	1			1	2			1		1			1		1		1		1			1	1					1								1			1							1	1	1	1			2			2				2	1			2			1							1
GGATCGAG	2		1	1	1	2	2	2		1	2	3	1		1	1	1	2	2																				1															1			4																	1			2	1										1	1		1		1
CGGTAAGG	1			4				2						1			1							2	1													1	1											1				1		1	1	1	2		1				1	2		1	2	3		1		1				1	1		2			1				1				1		5
GTTTCCGC	3	1	3	15	1	2	1	2						1	1		1	1		1	1																				1		1									7		2		2		1	1					1		1	1	1				2	2	1		1	1			1		1			1	1	1		1
CACTCGGT	3	1		3	2	9	5	3	4	1	5	4	2	4	4	4	4	3	2	1	5			1	2		1		1						1						1		1			1			1	1								1							1						1		2		1							1				2		3	1			1	1
AGTGGCCG	1	18	16	16					1			7					1				3	27	42	63	11	23	25	13	5	21	7	18	20	14	45	25	5	26	3	21	11	7	5	9	31	14	2	28	6	13	18	31	84	43	15	31	28	9	10	13	14	20	7	29	22	23	11	10	7	16	118	95	132	79	130	263	403	281	55	141	240	177	254	231	192	383	174	140	259	379	160	239	454	53
AGGGAAGC	15	60	48	31	3	1		9	3	3		18		19	5	8	1	2	11	1		28	95	557	217	16	2	9	39		10		7	4	6	1	1	5				3			8	3	1		1	5	167	32	165	109	91	50	163	118	153	73	65	152	65	61	40	39	23	43	9	4	5				1		3	4	1	9	1	1		1	1	5	2		4	3	4	1	2	107
AAGACAAG	1	2								1			1																	1												2							1							1		1							3	1							1				2	1		1
TTGATTTG	2	1		1										1			1	1	2				1	1									1					1				1		1						1	1		1	3					1	2	1			1	1			1			1	2		2		2	3	2	1	2			3	2		1	2	1	4	2		3	1	2
CGCGTCTA	3	2		1													1	1			1		1	2			1			1			1	1		1			1	1	1		1							1		3	2	1	2	3	1				1			1	1		1			1		2		1			1						1											1
TAGTTGAC	11	109	79	137	26	18	28	19	25	3	6	9		40			10	22	2	3		11	92	112	94	44	30	26	40	25	14	12	33	62	36	33	18	14	25	13	17	16	25	18	18	16	9	17	26	59	460	797	617	437	471	658	601	583	548	627	582	631	619	717	802	756	870	787	1021	1156	184	190	245	237	180	155	408	121	55	148	127	142	121	57	197	166	142	134	125	103	173	48	120	77
ACTGTGCG	23	89	58	58	18	19			32		6		14						1			10	76	91	92	27	25	13	8	12	8	8	30	1	12	10	15	13	7	18	4	2	20	5		2	10	5	14		75	268	256	232	76	97	130	90	83	54	55	78	106	48	30	34	6	7	9	5	8	25	6		2	9	5	2	1	4			4		5	4				1		3		8
ATTTTCTT	4	39	7	29	2	2		1	2	9	1	3	1		1	1	2	2		2	1	107	119	159	111	117	67	73	114	93	39	77	39	53	51	44	43	65	74	32	30	34	77	38	61	43	12	25	34	43	103	127	143	104	84	130	139	105	84	79	95	116	55	110	35	55	32	23	14	20	175	103	62	250	235	158	579	207	129	204	113	240	224	182	306	155	188	236	166	202	304	145	363	27
TAGCAGCG	3	3			1	4	5	1	1	2	2	2		1		1		1		1	1	1	1	1	1			1							1	1			1						1			1		1	1			1	1					1	1										1	2			1	1	3				1		2		1	1		1			2	4	1
ATGCGGGC	1			2					1				1	2	1		1	1	1	1		1	4	3		1			1	2	1		1		1		1		1		2				1	1	1	3		1		1	1				1				1							1			2	1		2	1	2	4				1	1	1		1		2	1	1		1
GGATTGGA	3	1	2	1	1	2	3		1	1	2	2		1		2			3	2		1			2			1		1	1	1			1				2	1			1	2		1	2	1		1			1			1	1	2	1		1					1	1				1	3	1	1	2	2	3	1	1	1	1	1	4	5		1		1	1	3		2		1
AAGGTCGA	1	26	27	25		6		7	5	2	3			1								47	25	43	39	12	24	12	5	3	17	50	2	16	64	22	34		3	28	17	33	4	11	31	32	37	2	32	51	108	146	46	41	151	179	204	155	153	164	190	164	153	213	236	210	239	211	225	261	65	13	21	16	70	65	379	117	31	60	50	64	99	10	78	53	36	80	58	58	126	40	49	31
CTAAAAGG	2		1					2								1			1			1	1	2		1				1	1					2			1	1						1		2				1	1												1			1			1	2						1	1							1
GAATTGAC	1	1	13	3	1	1		2			1								1			6	1	1	1	11	3	15	18	17	11	1	5	7	5	10	4	6	3	12	5	10	6	4	4	5	7	2	2	2		1			1	1		2								1					1		1	2	1		1			1		1					1	1	1					1
TGTAATTC	5											1						5								1						2	4		4						1		5				1											1	1							1						1	2		2	1	1								6	1	4				2		1	31
TCGAAGTC	3	1	11			1	1		1	1	1	1				1	1					19	9	23	7	18		1	38	50	5	5	1		23	6	1	3		23	7	1	13	1	2	2	5	3		25	1	17	13	2	1		2	1		2	1	1		1	1		1				18	26	6	69	4	27	33	15	15	4	3	4	1	1	1			2	1	11			2	91
TATGCTGC	3	1	1	2		7	1	1	2	4	5	1	6	4	1	2	2	2	1	1	3			1				1		1				1		2					2			1		1	1		1	1										1		1														1	1				1									1			1
TGAACTTC	5	30	38	33		1	11				5	10		10		1		10				4	27	12	100		5	3			1	11	12			4	1	14	4	2	1	3	31	1		2	6	3	7	3	157	125	173	223	200	160	315	254	351	169	197	236	234	409	174	246	76	176	46	142	2	14	13		4	17	84	3	1	1	3	160				2	53		1	16	1	3	29	50
CGGTTCGC	37	22	31	56	29	9	68	3		10	29	36			3	14		12		6	7	45	50	71	42	30	48	43	31	64	49	22	21	55	10	33	34	59	51	44	39	29	37	48	26	45	14	51	67	58	57	102	131	73	29	75	54	57	53	39	59	29	16	40	26	48	10	19	7	14	335	228	231	237	388	402	974	445	205	369	378	386	448	453	516	737	474	492	647	643	711	569	1114	45
TCAGGGCA	3	3	3		1			2	1				1	1								1	1	2						1			3														1					6	3	4	4		3	5	3		5			1	3	2	2	2	2		1					1		1								1	1					2
TGGTCCTT	2		1				1	1	1	2		1	1	1		3	2		2	4	1		1				1																									1		2		1		1									1			2						2	1	1	1				1								1
GCGTAGAT	2	2	6	1	2	3	3	2	2	4	1	2	3	1	4	1	3	2		1				1	1		2	1	2		4			2	1	2			3		2	1	1			1	1	1			2	5	3	3	3	6	3	3	4	3	6	1	4	6	15	8	5	7	18	5	1	4	1	3	1	1	4	3		1		1		1	2			2		2	1	1	5	30
CAGGGGAG	1	4		18																			1				1									1			4																												1				247	16	21		220	357	1449	503	113	331	133	514	875	371	142	120	680	375	126	298	237	150	459	70
AGATTGAT	9	60	45	35	2	3	4	15	10	8	6	3	9	6	5	4	3	2	3	5	1	1		1			3	1					1	5	3	1			3	2	2		1		1			1		1	113	276	199	238	73	88	86	96	110	91	71	121	52	81	92	8	50	7	32	1	16	28	7	26	20	11	16	6		14	6	3	1	1	20	13	6	21	17	15	11	15	4
ATGTAGGC	3	1	10	2	1	3	1	2	3	2		1	2	2		2	2	2	1		2				1	1					1		2																	1	24	31	26	48	22	29	23	17	47	11	18	29	19	7	9	3	4	5	4	3	8	21	36	22	15	18	29	11	3	6	21	1	12	6	3	13	3	4	4		5	4		4
CCGCTAGT	4	13	11	7	1		1								1		1								1		1				2																	1		1	26	59	104	6	19	36	31	29	31	24	18	23	30	35	13	28	9	25	11	4	107	51	116	77	55	177	330	89	39	82	92	49	87	27	44	116	150	37	111	29	23	78	54	16
ATTCCTCC	2	1																																																	1			1			1																1				1					1				1							1
CCTGAGAA	9	16	12	9	4	13		13	40	11	7			1	3	3	3	2	2	1		7	22	8	14	23	14	20	7	39	8	28	44	17	35	10	39	14	8	13	11	36	36	2	5	7	67	18	3	27	17	24	48	8	27	37	19	23	26	22	42	10	4	28	26	31	7	34	6	18	53	50	79	134	66	39	124	47	31	62	46	124	18	46	62	73	43	81	26	45	67	18	55	25
CGCGGACG	4	5	1	1		2	1	2						1	1																							1							2		1			1																1																1												1
TCCGGTTA	2				1		1		1				1						1		1				1														1									1							2	1							1								1						1														1	1
TGGTTTCA	2	2					1										1						1				2														1						1				1		3				1	1	2			1			1	1							1				1	1						1				1			2	1
AGGATGTC	1										1				1													1						1	1	1				1	1	1	2		1				2	1			2								1				2							2	1	2			7	1				1	1		1	1					1	2
CTTGATGC	1	1						1			1			1			2					1	1								1	1		1					1		2										2		1		1	1		1							1	1	1	1	1	5	1			1	1	3	2		1						1
GGGTTCCG	2		1	1	2	2	2	2	1	2		2	1			1	2	2	1	2			1		1									1													1								1				1	2			1	2	1	1	1	1			4	2	4	5	2	5	13	6	1	4	1	2	2		2	2	6	4	1	2	3		1	2
TGAGCGAG	5	4	5	9	8	6	6	11	10	3	4	7	9	3	4	1	3	6	2	6	3													1				1																								1				1						1	2		3	3	5	2	1	5	1	3	2	3	1	2	1	4	3	6	4	1	2
GCTATACA	4	1	7		3	1		5	3	6	4		8	5				11	1		1							1	3			3		1	5	1					1	1		1		1	2			1				6		2	1						2		3	1	1				1	14	10			3	2	1		2	1	1		1		2	1			1	3	2		528
AGGCTCGA	3	2	3	1	2	4		2	2	1	3		2	3	2	1	3	2	2	4	2		1	7	1								1	1					1	2											1		1	1		3	2	1			1	2		1	3	1		2				1										2					2		1			1		22
TAGTGCCA	1				1			1			1																			1																					1									1													1		1				1					1
CCCACTTC	14	55	32	31	28	5	1	3	1	43	2	22	10	4	48	1	57	19	50		68	10	26	66	63	13	9		1	20	4	8	4		18	11	3	34		24	7	14	20	4	9	9	7	27	8	12	184	212	216	143	186	360	222	261	257	280	367	275	216	296	391	547	336	591	295	567													1		2						1	1		4
CGGAATCG	3	1		2			1	1			1	1	1	1								1		2		3		1		1				2	1			2		1		1	2			1		1	1	2	2	3	1		2	1	4		1	3	1	2	4	1		1	3	2			1	2	4	1	1	2	3	1		2	3	3	2		1	2		1	6	2	4	3	3
GCGCGGCT	2		1	4		1	4	3	1	1	5	3	1	2	5	1	9	3	1		1		1	1			1		2		1	1			3	1				1	2			2				2		1	1	1						1		1	2			2	1			1	3	1	6	1	3	2	1	1	1		1	3	1	1		3	4	4	3	2	3	6	2	1	4	1
GTACTGTT	19	18	34	64	13	23			13	14	28	7	11	17	15	10	20	25	8	21	34	104	74	158	81	81	133	60	71	107	60	186	93	61	77	72	187	32	40	37	45	96	55	11	7	29	78	45	36	36	1	28	24	13		1		1				2	1		2	1	3		2		27	35	68	47	28	24	51	40	19	17	29	60	34	44	30	33	14	10	17	1	15	9	9	14
GGGTTGAT	12	5	6	10	13	2	19	23	17	13	11	21	19	8	5	8	11	15	5	12	3	3	1	3	1	1		2	2		2	1	3	4	2	1		1	2	3	1	1	1	2	2		1	2	1	1	1			1			1	1		1	2		1		1			1		1	1	3	3	2			2	2	2					1	1		2	1			4			1
TGTGGCAG	2	88	28	32		1					1	1	8	5	4		5		9			13	4	31	51	12	3	9	25	13	12	10	8	28	8	10	8	35	14	12	17	14	37	4		15	5	19	9	2	566	324	343	444	802	1092	818	843	895	735	669	872	744	1023	1557	922	2403	1445	2469	1637	54	80	101	171	49	50	131	45	2	54	21	68	43	21	66	25	43	46	12	33	23	9	47	5
TTTTCGTA	4	1	1	1	1	2		2	1	5	6	10	9	2	1	1	12	5	6	7	4		1	1				1	2	1				1		4	2	1			1		1				1				1	4	1	1	1				1	2	1	1	2	2			1	1	2			2		2	5	3	10			2	1	2	2	2		1		2	1	1	4	1	1	1
TACTGACT	2		1					1		2			1	2					1		1																													1	1		1									3						1				1	2	2		1		1						2	2		1	1			2	1		1
CTACGTGA	1		1			1	1			2					2	1	1						1	1			1				1					1				1						2	1	1	1							1			1							1							1	1	1	1	1	2					1		1
ACAGGAAT	1	1	1			1		1	1	2											1			1	1	1		1	1	2	2		1	4			1		1	1	2	1				3	3	1	1			1									1	1	2		1	1		1		1				1			2	1										2		1
AGCTTTAA	1	1						1				1	1			1	1	1	2										1					1			1				1		1	1	1				1																						1	2			2									1									1	1
TTCAATAT	1	64	27	31	5	1	2	4	2	2			1	13	3	2	13	4	4	5	1	91	419	374	250	60	99	112	154	56	83	73	315	51	65	78	119	80	83	51	59	32	39	213	52	49	35	81	174	36	90	134	158	145	82	97	67	116	89	80	94	60	63	105	92	81	39	44	43	38	40	84	78	203	54	84	77	45	6	77	64	28	28	35	100	138	14	39	89	13	79	88	40	60
GGTTCATA	2	1	3	2					1			2		1		1	1		2		2	2	4	3	3	2		2	1	1	4	1	2	1		2			2		1					1	1		1	1		2		4	2	2	2	2	2	3	1	1	1	1	3	1	1	4		4		1	1	3	2		8	2			3		3		1	3	2	4	1		2	4		2
GCAAAATT	1					1	1			1		1					1					1		1	2		1				2	1	1			1		1	1	1	1	2	1			1		1	1	2		1	1	1	1								1		1	1			1				1	1	1	1	1		1	1						1		1	1		1	2		1
CATGATTG	3		11																			2		3		2																					1	3					6									6														1								5		2	3							100
TGAGGATG	1																																																												1		1			1					1				1		2		3	1		2	1		1	1		2		2	2	4
ATATTCAT	5	14	16		10	26	1		2	1		1			12			12		4		115	60	78	117	173	490	94	117	126	172	240	167	201	151	261	269	78	96	101	225	290	85	152	124	547	363	217	210	295	14	26	9	25	4	24	18	5	15	5	13	3	3	2	6	5	5	8	5	4	225	113	111	167	329	175	923	211	145	300	198	509	354	278	445	406	321	380	310	685	213	206	1092	37
CTTTCGTT	3	1			2		1			3		1					3	1	1		1	2	3	4					2	1	1								1	2			1	1			1	1			5		2	11	1	3	3	2	7	2	1	5	2	2	4	3	2	2	1	2	2	3	6	3	4	1	15	2	1	7		6	7	2		1	1	1	2	1	1			2
GTACTTTT	5	9	4	1	8	5	3	10	7	3	3	6	5	2	4	2	9	4	5	2	8	1		1		1	3	3	1	1	1	1		1		1	1	1											2	1	2	2		1	2		2	2	1	1	1	1	1		1		1	1		1		3	1			1			1		1			1		3			1				1	8
GTGGAGAG	2	15		2	6	3	4	3			2	3	5	3	2	1	5	3	1		2	4	21	29	22	12	4	1	5	12		1	10	11	18	1	1		8					2				2		13	12	16	4	21	4	2		5		4	2		6	3	1	2	1		4		2	6	30	39	1	5	2		2		1			10	1	1						1		31
ATTGATGG	1	4						1		1			1	1		1		1	2							2	1		2			1		1		1	1		1	1		1	1				1		1					1	1		1				1			2	2	1	1	1	1	1				2				1		1	1		1	1										1
CGATTACG	1			1																																														1					1					1	1									1												1	3									1
GGTTTGTA	1	5	3	1						1			2	2	1	1							2	4	3	2		2	2	1		1	1	1	2	2	1				2			2		1	1		1			2			1		1		1	1		1			2	1	2	2	2	3	1	4			1	2	2	2		2		1	1		1		1		1			1	4	98
AGTCAGAC	1				1													2							1				1															1						1									1			4			1																													14
GGCTGGAA	15	1		3		1	9		18		1	1	1					2	1					1	1					1		1		1		1										1				2	1										1											8			1	1							1									2		6
ACGGTGTA	1			1															2	8					1																																1													1							1																	4
AGTAGGGT	2	3	3	6			3			1	1						1	2		2		3	2		1				2	1	2	1			1	2	4	1		2	2			1	2		2	2	1		2	1	1	1		2		1	2	3	2	4	1		2			2		2	1	3	4	3	1		7	1	1	6	2	1	3	1	2	2	1	1			4	2
AGAGGGGC	3	3	7	2	4	4	2	12	5	3	14	6	3	7	1	3	12	7	6	7	7	1			1		1		4	2		1	1	2		3		2	1			1	1	1	1		1				1	3	2			2		2	2		1		1	2						1		1	1	3						1		1	1	1		1				1	1			7
ACCCCGTC	1													2										1			1								1	1				1		1								1																											1
GGTGACCT	13	14	7			2		7		2	3					4															1	1				1	3		1		1						3										1									1					6	14	8		3	6	6	3	5		8		12	30	8	4		3	8		2	3		6
ACCCGGCT	58	55	52	21	120	46	41	120	26	85	38	53	123	33	59	17	98	121	46	11	67	33	28	17		14	8	19	60	6	16	25	39	21	53	8	22	34	71	42	21	20	33	52	52	8	14	22	20	17		5	1							1				4	2						14	22	26		12	3	5	5	1	2	3		1	1	21		20	14	4		13		1	53
AATGCTCG	11	15	10	13	16	14	34	2	11	23	18	17			18	15	1		12	17	2				1			1						2					1					1					1																1									1			1		1														1	4
CCTGCATG	1						2				1			1		1			2	1	1		1			1																												3			1		2						1	1		1																										1
CATTGTCG	1			1	1		1	2						1							1			1	2	1	1		2	1			1	1	1	1		1			1	3		1	1				1	1	2	1	4	5		1		1						1		2	2		1			3	1		1	1	2			1				1		1	1	1				1
AAGTTACA	1			1				1													1						1													1														1		1	2								1									1	2			1					1			1	1				1	1
GTAGCAAC	1											1		1				1		1		1			2								1	1				1									1	1				3						1	1	1			2	1	1	2	1				1	2		1	3	1	2	2	1		1	1		2		2	1		2		1	1
TAAGAGAA	1						1			1								1																																															1								1		1			2							1	1		1	1	1			2
ATAGAAAG	3		1		1			1		1	1	3		3	1						1					1																			1						2		1	1	1		1			1		1	2	1	1		2	1		2				1			1								1			2
TAAACGTG	3	11	5				2	6	2	1	3		3			1	1	1	2	2		2	2	1	5	1	2	5	5	4	4	2	8		5	5	1	4	8	6	2	6	3	5	6		2	1	3	3							2		1		1											1		21			2					3	1		2					1	2			35
GATTTGCT	7	7	5	7	5		1	2		4	2	2	2	1	2	1				3	2	1	2	6	1	4		3	6	5	4		2	4	4	2	2	2		2	1		1	2						1	1	2	2	1	2	1	2		2	2					3	2			2	2	1	1	2				2		1		1	1	2	1			1	1			1			4
TCTCAAGC	2	1	1	1		1	1	2			1								1			2	4	2	5	1	1	3	6	1	1	3	3		2	2		3	1		1	5	2	2				1		1	1	2	2	1	1	2	2	2		1	3	2	2	1	1	3	2		1	2	1	1		2	2		5	2			1	2	3	1		3		1			4	3	1
GTTGATTT	4	1			1			1	1					1								1	1		1				1				1			1					1											2		1		1				1				1	2			2						2	1		1	1	1		1	1		1		1					1		2
TGTACGGT	1	3		2					1			1					1					1				5	1	2	3	1	1	1	1	2	1	2	1		1	1	1	1	1	1	1	2	2	2	2			1		2	1			1	2						1			1					4	1	1	1	1	1		1		3				3		1			3	1		4
TCTTGTAG	2			1	1	1									1		1					1		1							1		1			1								1	1	1	1					1	1		1										1						3			1			2						1	1		2	1				1	1
AGGAAAAA	12	77	44	79	16	29	21	30	1		16				10				1			4298	610	1055	383	5521	7401	4794	5637	5129	4496	9219	5928	6978	6038	6111	10546	4523	4594	4746	4249	7203	4896	4067	4251	5146	5445	7441	6370	8331	50	94	79	53	44	61	39	55	71	34	61	15	31	59	70	76	38	79	30	65	110	157	99	143	120	83	272	108	101	91	72	86	70	164	157	122	150	71	76	132	86	78	151	44
GGAGTCGC	1	1	1				3	2	1	2	1		1	1			4		1	2				3			2				1		1	1	1		2								1		1			1	1	1	1		1	3	2	1		1		2		2		1	1	2			1				1	2	1		1			1			1				2				2	1
GGCTAAGG	5	17	8	13	3	3	1	5	4	2	1	3	4	5		5	6	11	1	1			1				1	1	3	1	2		2	1		2	1		2	2				1	8	2	1		2	2	122	14	129	70	149	140	141	186	176	114	94	190	138	184	95	180	104	158	69	59	51	45	28	73	34	70	181	85	27	36	28	69	92	58	10	19	5	7	2			2		52
CAACCGTT	2		1	1	1		1	1	2			1									2	1			1		1			1						2	1							2											1								1								1			1						1					1			1		4
CTTACGGG	1	9	9	6	7	1		10	4	12	4	10	10	5	1	1	4	5	5	1	2		1		2	1		1		1	1		1													1	1		1			2	1	3	1	1		1	2	1		3	3		2	3	3	2	1			1	2	1	3		6	2	1	1	4	7	6	1	4	2	2	3	4	3	1	1	5	2
TTACCCTG	6							20					15									1	1					3			1				4		1	1													1					1										1	1					1					2											1						28
TGTCGCAG	3	2			1	3	1	3	2			3		3	1	3		1	2		3		1	1				2				1			2	2	1							2					2	1			1		1	1			1		1	1		1	1		1	1	1	1				1			1								1							1
GTCCTCTT	1													1										1	1																1																												1			1								1		1	1	1				1
GGGCCGGT	5	11	3	5	3	3	5	7	6	7	2	2	3	6	6	3	13	9	13	6	6	3			1	1	4	1	2	3	1	2	1	9	1			1		1	1	1			3	1			1		7	8	3	5	3	13	1	5	3	4	8	11	6	6	9	9	12	12	17	11	1	3	2	4	2		3	2	1			3		3	1		3		1					3
ATAGGGGC	1	9	3	5	2	1		1	1	3	6	4	5	1	4	8	3	5	5	7	6	2	1	3	7	1	2		1	2	2		2		2	1	1	2		2	1		2	1	1	1			2	1	3	3	1	1	3	4	6	3	2	4	6	4	6	5	6	10	7	6	5	2					2	1	1		1		1				1	1		1		2	2		2
AGGAGCTT	3	5	1	4	3	1	1	1		1	2	1		1				1		1			1																															1														1			2	1	1	4			1			1	1		2	4	2				1			5		7
TCGATGCT	2	7	15		4	10	27	11		5			1		3		1			5		5	15	14	15	1	10		16	8		15		1	38	10	23			27	1	17	4	6	55		11	2	17	33	13	31	33	26	18	34	23	12	9	13	12	17	15	6	9	12	5	2	1	6	51	60	72	85	48	41	71	38	14	26	38	5	36		28	49	7	8	28	3	19	5	23	28
TCATATGG	1								1																					2						1			2																														1
CTCGAGAG	2	2		1					1		2	2	2		1							1			1														1													1		1	1	1	1		3					2	1	1	1	1		1															1				1	1			1
AGGTCTTG	2	84	8	31						3		2										6	24	19	46	7	3	4	12		7	4		6	6	13	7	2	34		8	1		24	2	3	2	8	18	1	126	140	68	141	138	182	117	114	153	120	153	131	83	139	168	158	82	118	64	77	6	20	2	25	9	1	26	2	8	5		11		1	9	4	20	9		17	11		12	5
TTGTGGCA	2		2							1			1		3	1								1	3					1		2	1	3	2		2	1	1		2	1	1	1	2	2		1		4	2	2	2	4	3	6	5	3	1	8	1	4	1	2	7	6	6	4		9		1		4	2	3	3	1		3	2	4	3	2	2	2			1	2		1	2
ACTGCGGC	1				1	1			1				2	1	1			2	1	1					1																															1																																					1
AATGAGTT	3	79	27	86		7		4		2	2	2	1	2	1	1	2	13			1	55	117	291	140	33	2	15			61	4	3	12	1	95	1			5	73	3		7	5	256	2		10	4	197	284	190	178	229	361	246	211	221	271	296	258	299	332	325	437	307	302	357	327	308	148	149	78	409	346	994	450	188	407	344	568	560	739	486	611	381	551	659	476	765	682	893	80	1
GCTGAATC	1		1		1		1	6			6			1	2	1	1	1	1											1												1			1	1																					1						1			1										1
TCAGCAGC	1				2			1	1	4	1	1	3	1	1	2		1	2	1	3	1	1		1		1	2	1		2		1	1			1	1	1	2	1	1				8	6	7			1	1			1					1				1	2							2	1	1		2	7								1	1	1	1	3	1	4		2	1
AACGTCAA	6	29	25	16		3			2	1	1								1			23	7	14	24	11	39	41	5	3	5	15	16	20	3	22	16	8	8		15	13	3	5	1	18	17	4	4	4	126	204	131	74	117	146	145	137	146	144	142	129	126	117	135	203	223	141	195	174	149	206	256	431	228	197	507	204	121	202	156	173	166	157	257	231	147	126	128	95	149	89	115	42
CTCCAAGT	7	12	11	4	2	1			10	1			23	8	1			7		6		1			1			6			1		5	5		3	1				3	2	9									1					3	1						6			2			1	1						7	1			1	1	5		1							4		370
AATCTCGC	17	77	48	46	27	14	8	15	3	9	13	2	2	1	17	23	15	13	2	2	10	93	79	191	166	107	114	98	152	143	93	113	125	57	125	132	119	128	41	101	99	59	123	58	106	148	75	127	54	129	255	270	306	262	428	509	366	366	390	573	559	596	599	431	722	847	574	723	606	881	21	19	18	1	51	11	52	23	21	57	11	35	35	85	48	20	23	43	18	28	49	12	21	19
GTCACTCA	4	10	8	17	6		3	7	8	3	6	6	5	4	4	3	6	5	1	6	4																						2										1													1					1						1			1											1	1
GGTCTAGG	2	4		2				1		1			1	1			1	1		1		3	4	3	3	6	2	4	3	3	1	4		3	4	2	2	2	2	3	1	1	2	1	2	3	1	3	2	2	2	2	4	2	5	2	7	1	2	5	3	4	2	4	13	10	26	23	10	12	1	2		1	2	1	1	1			1	3		1					1	1		2	1	2
GATGGTTC	8	56	45	28		1								14		1		15		4	1	17	37	22	40	30	19	10	17	12	31	17	29	13	27	26	6	26	2	29	22	3	24	14	14	37		26	16	53	323	379	302	289	332	404	438	286	375	242	249	275	275	290	221	206	104	101	70	88	31	51	92	80	20	44	121	25	22	18	35	5	1	24	26	74	18	30	24	19	4	12	16	20
CTACTTTG	2								1						1		1						1				1						1																										1																1			1		1					1
TTTGTTAT	10	9	18	8		1		2	3			1		1		3	1		1			1	10	9	2	2	6		10	3	2			13	7		3					1		5	9	1	2		29	2	7	2	1	12	1		4	2	1	1	1	19	1		1			7	2		18	32	21	46	13	19	31	19	6	17	11	16	24	17	1	1	1	1		1		2		14	1
GAAGGGTA	2		1							1						1						1													1						1									1		1					1														18	32	18		3		18	13	12	9			1		4	1	25	32		7	62	1	59	1
GATTGCTA	1																				1	1	1								1															1			1								1																				2															1
GGCGGCCC	1	4	1	1	1	1		2		2		1	2		1	1	1	3		4	2	1	1	5	1	4		4	1	2			2	1	1				3	3	1		1		2	2		3		1																											1							2		1
TAGTACGG	6	3				1			12	2	1				1	3									1			1			1	1	1			1	1			2	1	4	2	2		3		3		2		8		1	1						1			1		1				1		3										2					1	1						67
GTAAGGGT	2	12	7	14	1	3	1		2		3	32					19		3	13	2	2	1	1	13	1	3	7		5		2		1	1		2	4	1	5		2	3				2		1	3	1	1		1							2	7			2	2	3		2			1	14	26	1	2	1	3		1	1			1		2						2		217
TTGTCGTG	1	1				1		1						1	1	1															1	1										1		2								2	3	1			2	2		2				1			1	3			2	1	1		1		2	1			2	2	6	1		1	1	2	1		1	3
GGCTGCCT	5	9	17	9																	3	7	13	18		1	5		10	2	13	7	3	4	1	2	3	10	10	1	2	1	1				1			8	1		1	1	1		1			1				1		2					113	42	82	1	108	105	340	111	54	81	79	59	40	123	145	211	157	113	146	187	80	124	319	6
AATTAGAT	1	2	1		1		2		1	1	2		2	1			2					1					1	1		1	1	1	2	1	1	3	2	1		1	1	1	1	1	1	3	1	3	3	3																				1	1				1		1			1			2	1				1						1
TTCGTGCC	8	5	8	4	5	3	6	1	4	6	5	6	3	6	5	6	7	4	6	13	8	1	2	1					2		4	6	3				3		2	2			1	1	1		4		4	4		1	1			1	3	1							1	1	1	1		1	2	1	3	2		5	4	2			1	3	1	2	2	1	1	2	1	1	2	1	2	2
TCTAACGG	1			1	1					2	1	1		1		1				1	1																								1														1							1							1	1			3										1	1						1
TTTAAATA	3	15		1	2	1						12	1		2		14					2	3	2		4	3	2	2	9		5	3	6	4	3	3	3	6	3	3	3	3	2	2	5	3	4	1	2	6						1			2				1						1		2	1	1															1		1			67
GAGCCGGT	6	3	1	1	2	1	1		2		1	2	1		1	1	2	2		1	2	2	2	3	3	1	4	3	1	1		2		4	2	5	2		1		3	3	1	1	1	2	3	2	4	5	3	1	4	1		1	3	2	2	1	3	4	1	4	1	1	3		3	7	3	1	1	1	1	1	7	2	2			3	1	1		4			1	1	6	2	2	1
GATTCTTT	3			4	1		1		1					1							1		1		4	1			1	1							1	2	1	1			2	1		1	1	1	2	2		1	1			1	2			1	1			1	1	1	1				3	1	1	3	1	3	3	1	2	2	1	1	3	6	2	2	2	4	1	2	5	1	3	1
TCTAGGCC	2			1	1	1	1		2				2							1	1				2	1					1					2	1	1			1			1	1			2		1	1			1	1						1		1	1				1				2		1			1			1			1		1					1	2	1
CCATTTGC	1							1			1															1																						1	1							1												1	1		1											1	1
TCTGCCGG	5	2	1	2	4	3	3		1	4	2	3	1	5		1	2	1	1		1	1	4	4	6	1	3	1	2	3	2	4	3	5	3	3	1	2		1	5	2	2	3	2	4	1	1	3	2		1	1		2	2	2			1		1	1		2		3	1	3	1	2	1		1	4	3	6		1	2	3	2	5	3	3	3	2	3	1	5		5	3
GTTTTTTG	4	1	2	3	1				2				1		1		3		1	2	1	3	3	1	2		3	2	1	2	1	1	1	3	2	1	3	3	1	2	3	4	1	1	1	4	2	1	5	1	3	4	2		1	3	6	4	4	4	2	2	1	2	4	4	5	4	3	3	1	4		1		6	6	8			4	1	3	3		5	1	2	7	5	3	1	5
TTCGAGCT	3	2	3	2	1	3	2	1	2	4	2	1	2	1	5	3	2	2	7	3	6	1	2	6					1	1	2	1							1	2					2		1				2	1		4	1	4	4	8	7	4	3	9	5	2	6	7	10	7	5	9	1	3		1	1			1		2			3			1	2	2	2		1	1	1
TGGTTTAA	13	123	115	56	11	11		23	16	7	22	15		12	9	15	8	21	3	22	3	316	375	429	401	510	200	487	1005	1216	525	112	192	573	633	403	134	249	337	756	206	222	352	343	371	234	195	99	155	232	148	541	348	397	119	174	180	121	133	94	110	165	46	91	45	52	36	56	24	5	41	50	52	119	35	36	27	44	29	16	18	24	52	10	27	25	6	12	6	4	16	11	9	21
ATGTGATG	1	2		1			1		1								4																							1			1							1			1																	1			1					2					1					1
TAAATCTT	1	2			1		1				1	1		1			2			1		7	2		6	6	11	4	5	5	9	22	11	12	12	9	19	21	15	17	16	13	11	4	9	10	13	8	19	19	1		3	1	2	1			1	2		1		1	2	3		5		2		3	2	1	4	2	1	2		1	4	2	2			1	1		1		1					1
ACGGGAGC	6	11	21	16	26	4	1	9	10	23	2		1	14	1			6	6			13	29	74	20	11	14	1	10	25	13	11	15	30	8	15	9	4	26	35	14	4	1	15		5	6	9	38	6	1	2	7	1	3	2	1		1	1		1				1					6	56	37	50	3	10	5	21	1	2	2	5	6		1	4	3			1		1	2	29
CTTGCTTC	2		2	1	2	1	1				1	3	3		1	1	1	1		2					1	1	1	2	2	1	1			1													1							2			1	1		1	1							1				1	1	1		1			1				1	1								1	1	1
CGCCCTCT	2	4		2	3	8		4	3	3	8	5	2	9		5	6	3	3	3	5			1				1		1														1		1			1		1												1	1			1				1																					1
TTTCTGAT	1	5	2	5			1	1	1		1	1	2	1			1	1			1	4		2	2	3		2	4	6		3	4	1	1	5	1	1	1	2	1		4	3		2	1		2	2			3	1				5	2		1		4		4	4	2	1	1	2		1	3	4	3	5	6	2	2	2	3	5	2	2	4	1	1	2	2	1	2	5	2	7
TCACCACA	1			1		2	1		1	2		1			1			1			1		1																	1																				1	1	1				1					1					1	1	1								1							1	1
AAGGAGTC	1						1		1													1																														1													1				1
CTTCCTTC	1				1		1	1																						1																		1				1			1							2			1									1			1			1													1
ATAGGGAT	3	4	3	2	1	1	1	3	3	5			1	2		1	1	3		1	1		3	2	5	4	4	3	1	1	3	5	1	2	2	3	3	6	2	2	1	4	1	1	2	3	3	4	4	2	7	4	8	5	8	9	10	12	14	5	7	12	4	9	17	12	24	7	25	15	2	1	2	2	2	1	2	1	1	1				1	1	3	1		1	2		2	1
TTTGAAGT	7	51	40	30	25	16	21	32	1	15	7	55			3	4			18		1		15	23	13	3				2			5			1			1				1							1	234	292	233	231	183	205	247	193	231	162	194	197	116	211	191	265	163	180	192	362	29	6	44	26	26	9	119	17	19	28	17	13	12	2	58	47	39	35	25	22	72	27	39	46
TGACAAGT	3	268	111	130	2	5		6	1			1	22	14		1	13	16	6	3	2	2							1	6	2		3	2	12	2		3	13	2		1	6		4				3	1	1980	167	314	322	1746	1077	2520	2450	2215	1793	2441	2065	1702	1496	1661	4188	1713	4171	491	1315	2				1	2	11					5		2	2	6	2			7		3		6
TGCTGTGC	13	52	47	79	3	1		4	7	3	4	12		1		1																	1		1	3														1								1				1		1								1	9	1		1																3		56
TATACTGA	3	2	1			2	1	2	1	1		1	1			1			3	3						1	1												1	1			1						1		4	2	5		1	1	1	2	1	2			4	2	4	2	1	1		1		1		1			1	1					1		1							1	2	4
ACAGTAAG	1			1	1						1					1		1														1			1				1							1									1										1				1	1	1		1	1				1						1			1			3			1			1
GTGGAATT	2	39	68	20	2		1	4				5			3							57	80	73	75	50	86	44	76	63	49	82	76	103	62	60	70	47	80	75	37	28	21	67	15	60	28	46	86	40	42	88	89	67	56	67	57	65	38	80	52	16	46	44	64	76	64	77	52	61	1	3	1	1			1					1	1	1	3		1	2			1			3
TTTAGCAG	16	32	29	32	49	24	57	23	80	34	16			76	23	5		1	4	1	1	94	56	65	121	88	83	87	47	32	64	37	31	10	24	38	35	23	13	11	38	20	36	29	1	12	11	14	10	5	11	24	68	48	3	10	5	4		5	3		6		1	4	1	2	1	3	126	136	147	149	123	130	458	127	39	116	98	99	137	68	114	162	141	88	107	113	118	111	116	5
CAAGAAAT	7	46	26	40	2		1	3	4	5	3	2	1	3	2	2	2	8	3	1	4	137	223	356	242	136	171	123	133	111	50	121	183	124	95	89	117	47	44	13	39	57	20	12	21	15	46	34	12	9	1	1	3	2		1	1	1	1	2	1	1	1					2				9			1		3					1	5	45			1	1	1		2	3	6	9
TTACGCGT	5	2												8					4					1	2																1									1		9	7	1														2				6		1		3	2	1		2			1									1		43
TTTTCTAT	1	1	1				1			2	1					1		1				3		1				3	2		1	1		2	1		1			1	1					1	1	2	1	1					1		1								2	1		2				1	1				2		1		1	1				1		1	1		1			1
TCTTCTGG	2	61	12	2		1						1				1							4		1				1	1													4				1			1	146	103	168	126	120	179	169	155	180	139	165	201	120	204	162	128	109	76	156	88		1			1	2	5			1	1			1	1			1	2	2	1	6	1	3
AGGGCTTG	2	1			2	3		1	2	4	2	6		3	2	1	8	6	9	2	9																																1				1	1	1							1	1		1								2	1	1	1				1				1					1
TAATCGAG	4	4	2	5		1	4	5	1	3	1	1	11	2			2	1	1	2															1																	3				1	1										1				3	1	1	1		2	2	3			2		2	1	1	2	1	1	1	2	2	1		1
AACCGCTA	1													1																																		1								1																											1								1
TGGTGAGA	2		3		1		1	1												1				2								1	1	2		1					1											2	2	1		1	1	1		1	1	1		1	1					1	1	1		1			1				1	1										1		1
TTTAAGGG	2	4	6	5	5	3	2	7	5	7	4	5	6	5	1	6	6	2						2			3		1	2		1		1		1	1		1	1	2	1		2					1				1	1		1	2	2		1	1	1		1	2	1						1	1		2		3	1				1	2	2	2		1	1	1	1			1
TCAGGAAG	10	118	39	72	21	8	7	7		4	1	11		10	3	5	1	5			15	6	56	68	48	5	7	13	28	24	10		29	10	26	5	2	15	3		5	2	7	9		4			1	7	359	594	389	511	436	701	527	656	529	371	365	311	338	228	367	208	422	174	236	172	18	39	31	11	32	15	73	7	9	12	20	27	10		23	20	2	26	17	11	35	10	3	13
CCTACCTT	1							1							4							1		1						3	1	1	2			3		1						2	2		1	1	2	1		1		1							2										3	3	3	2	1	2	5		1		2	1	1	2		1	1	2	1		1	4	1	1
CTACTGGA	14	70	33	36	22	10		8		28	31	11			21	24		3	7	12	1	86	79	97	43	99	55	117	24	78	25	35	34	52	34	24	43	31	22	12	17	17	59	20	31	6	13	19	29	8	31	204	142	28	15	43	34	13	13	29	42	9	8	19	18	27	14	13	13	20	393	89	144	39	752	755	1752	719	325	660	606	638	647	665	915	1127	602	813	1028	607	1099	893	809	47
AAAGAACG	8	33	12	7		2				2	2											85	80	106	229	74	127	11	53	33	52	158	33	35	38	77	71	46	47	40	33	44	24	29	34	55	39	6	71	75	40	271	54	61	23	26	14	35	11	8	11	29	2	10	29	1	10	2	2	11	24	38	14		16	28	102	8	10	16	15	57	24	35	24	30	44	9	18	114	30	9	155	22
GAGTCCGA	18	67	59	36	26	12	16	18	11	23	15		56		9	1	1	12	25	25	14	64	131	191	174	77	67	34	95	49	41	66	54	72	56	67	35	48	94	34	52	44	46	94	36	81	37	44	68	42	227	308	252	248	233	262	241	354	281	206	189	143	172	176	208	244	174	174	130	174	64	49	43	76	68	21	172	48	27	61	15	73	47	53	88	12	56	91	27	35	128	15	51	17
GGGGCATC	2		2	5	1	1	3	1		1		1		2		1	2	1						1			1	1	2	1																					2		2		1		1			1	1	1			1		2	2	2	1			1	6			7				2		2	1	2	1		1	2	1	1	2	4
TAGCCATT	1	1	1		1	1	2	3	4				1	2	1		1	3	2			1																				1										1			1								1					1						1			2					1				1								1
AACGGAAC	2	6	3	7		1		1	1			1	8	6	1		2	1		1	1		1		1								3									1										5	2	1		1	4	3		3	1			3	3	2	1	1		1	1		1				1	1								1		1	1	1				1
GGCTCGTA	1		1					1	1				1								1	1	3		5	4		2	1				1	2	2		1	1	3	1	1					1			3		3	3	3			1		3		2	4					5	1	3		3	1	1	1			1	4		2	3		1	3					1					1	2
ACAGGACT	1																																																																					1
TCCGATTT	1	7	6	3	1			2		1	1	3		1		2	1	1	2		1	4	3	2		3		6	1	4	1	4	4	3	5	1	1	1					2	2	1			2		2	3	4	6	4	6	3	2	6	2	4	4	6	2	6	6	11	5	10	7	15		2			1		1			1						1			1				1	1
TTCTACCT	1	2	2	2	2		2	2	2	2	1	1	2	1		6	1		4	1	1							1					1		1	1		1			2	1			1								1		1	1				1		1	1		1						1				3	2	5		1	1		1			3	2	3	1		3		1
TTTTGTTT	7	11	9	4		3		1	1					7	2		2				1	5	12	2	1	3	3	6	8	1	6	10	11	25	51		1	1	4	1	1		2	10		3	1		2		23	11	41			5	9	1	10	2	15	1	1	5	9		2	7	2	4	659	299	245	706	693	750	1847	593	421	605	435	479	600	1278	260	380	743	458	215	263	125	81	369	94
GTTCTCTT	2	1							1	1															1					1				2	1		1														1				1													1			1	2			1		1					1					1	1				1		2
CGATTTTC	3	1														1			1										2		1			2						1					1	1													1		1				1					1	2		1		1					1		1	4	2		1			1			1
ACTGCAGT	3	2		1	1	4		1	1		1	1	1	2	1	1	1	2	1	1	1	1	2	1	1		4			2	2	5	2	2	1	1	1	2	1	1		1	2	2				3					3	4	1	3	2	2	2	1	4	4	1	2		2				3	1	1	1	1		1		1						1		1					1
GGAGGCAA	2		1			1			1									1	2		3				1																									2													1						1	1							1							1
GAGGTCTG	1	2			1			3		1		3										2		2	2			1			1		1		2			2					1	1					1		1	1	1	10		2	1	4								1						1	1	1	1		1					3	2	1	3			1		1		2	2	1
TCCCCATA	3	3	2	6		1	2	1	6	2	6	8	7	6	1	1	2	4	2	2	3			2				1				1		1	1		1				1												1	7		1	1			1	1				1	3	1					2	1	1	2	2	6			1		3	1		2	1	1		1	1	2	5	1
TGGAACAA	1	2	2				1			1							1														1						1					1									5	3	2	2	4	8	6	4	6	8	15	10	5	5	15	21	17	28	9	27	1	2	3	2			2			2	2			1	2			1	5	2			1
TGCTTTTC	2	51	27	19	4	10	1		1					9								288	184	206	244	252	245	262	344	271	228	296	259	385	363	253	255	155	253	217	195	203	233	288	219	238	246	330	287	274	12	86	115	93	5		3	2	4		5	9	5	6	1		3		1	2	12	44	12	59	8	11	88	1	3	4	4	2		10	6	4	11	5	4	10	2	5	17	19
CGAATTCT	4	1	1		1	2		2	2	2	5	1		1			1			1	1							1					1					1			3						2	2		1			1									1		1					1						1		1					1	1
CGGTAGAC	1		1																				1		1							1												1							2							1		1				1					1		1			1			2	1		1					1				1	1			1
ATTTTGCT	18	76	26	42	8	32	9	25	8	14	31		12	48	15	9		1			8	53	53	44	84	26	43	16	20	9	27	24	37	27	26	30	19	54	19	3	10	8	27	27	1	7	16	12	38	4	225	122	253	134	342	532	331	339	290	550	471	314	344	304	660	426	836	466	1269	919	117	210	220	187	153	191	346	145	96	124	205	154	137	122	140	298	127	67	188	74	60	130	69	31
ATCCCGGT	4		3							1	2	1		1	1		1		1	1	1				2							4		1	1		1	1				2	1	1	2	1	2	2	2	2			1			1		2	2		1	1	1		2			1	1		1	1	1		1	3	1	3		3			7	1			1	2		1	4		1	2
AGTGGTAC	22	113	71	108	24	13	42	1	58	18	7	46	1	35	20	5		3	12	11		456	338	421	532	277	431	265	330	334	308	357	375	303	310	377	297	251	241	282	293	267	219	225	239	352	272	336	237	293	108	170	90	181	148	155	193	142	174	185	210	186	149	138	233	240	311	271	208	262	436	438	444	284	606	439	1413	636	323	563	371	478	498	707	1103	692	599	1242	909	833	1638	694	1818	72
AAGCCTGT	1		2								1				1			1																1	1					1									1			2													1	1							1		1	2		2	1	2			3			1	1	4	1		1	1
ATCGCCCT	2	1	2			1						1											3	1	2	2								1		1						1	1									1	2			2	1						1		1		2				4		3	5	1	5	10	5	1	4	3	4	5	5	10	8	4	5	9	7	13	11	3	4
GGCTGGAG	13	30	7	27	5	20	12			4	5		1	14					1			31	64	118	44	28	41	31	26	23	24	39	53	41	17	35	51	64	20	9	36	63	105	32	16	52	29	49	12	12	1	1			1		1		3	1		2	2	1		2		1					1	1			1						1	1	2							1		3
TCCATAAG	2								1		1																										1							1					1		1									1		1						1	1			3		2	2	2	3			1	1	1			1	3	1	2	3	1		3	3	1
GACGCTTA	1	3															1		1				5																												19	33	9	35	11	19	21	9	32	18	16	28	19	5	18	22	25	8	32	12	37	27	69	11	52	26	76	28	24	44	18	80	29	65	37	20	46	37	16	79	31	29	80	9
AGTTATCA	1		4		2		1	1		2				2		2	3	2	10	2	1			2		1	1	2		1	4	1	2	2	1	1	1	1		1	3	3	2	3	2	1	2	2	1	1		1	1	6		1				3	1	1	1		2	1	1	2		2			1	1		1				1										1				2
CTAATGTA	3	3	3	1	5	4	1	3	3	3	2	1	3	1	1	3	1	4	1		3	3	1	2	1	1	2	2	3	1	2	4	4	3	1	1	6	3	1	1	5	2		1	2	2	2	3	1	4	2		2	1				1	1		1	1	1	1	3	1			1		3	3	1		1	1	4	5	1	4	3	4	3	1	4	5		3		4	2	1	4
TGCTCTTT	8	19	18	6		4					1		4	14	2					3		1	4									2	3		7	1	1		4	1			1					1	1		14	1	49	39	9	7	11	67		12	8		66	1	9	4	16	8	7	1				1							1	5		2	2	1			1					179
CAGTTATT	1	1	1									1											1	1	1			3	1	2	1	2	1	2	4		1	2	1	2		4	1	2			2	1	2			1	2		1		1	1			1			2	1	2				1	1	1		1			3	1				2				1			1			1
AGTTGCAT	4	2	1			2	2		2	2		2	4	4	3	1	5	7	2	1	3	1		2	4	2	4	4	1		1	3	12	2	2		3	2	4	7		3	2	3	2	5		2	2	3		2					1	1						1	1	1				1		2	1		1	3	5		1		3	5	1	3	2	1	1	1	5	3	1		4	3
CGTATTTG	7	4	4	3	3	6	2	3	2	2	3	1	2	2	2	1	25	1	3	2			1	2	2	2			4	2	2	3	7	3	1	4			1					7	1	3	2	2	2	5	1	1		5						1								1	1	2	4	1	1				4	2		2				1					3			2		168
TACCCTCT	2	3	1	1	2				3	1	1		1	1			3	1		2	1		6	4	1		1	1						1	2	1	1				1							1		1	1		1	3	2		2		1	1		1	1	3	5	2		1	2	2			2	1		1	1	1	2				1							1	1	1
GTTAATTT	1	1		1	1			1			1		1				5	1	1			1			1								1									1		1							1			1			1	1		1		1	1	2	2	2			1			7	1	1	1	1	1	1				1					1					2
GCTCGTGA	15	30	11	12		1								2	2			4				29	28	37	32	54	22	20	45	31	17	65	4	16	33	17	35	17	25	5	10	18	10	19	6	13	30	5	17	6	2	3		7	9	2		3	7	3	5		1		4		2				2	7																						9
GTACTCAG	17	61	76	41	4	13	4	11	8	11	11		10		4			7	17	4		66	96	140	253	38	45	80	57	4	37	30	35	55	7	45	14	8	14	7	14	3	29	12		14	12	16	17	6	312	280	253	213	433	558	513	486	387	378	634	377	339	287	502	1064	450	1109	503	1225	97	141	145	119	97	95	207	101	55	78	69	196	137	64	94	179	82	64	129	29	45	90	127	37
GACCAGGC	6	6	8	8	13	11	11	15	15	12	14	10	14	5	9	7	6	9	6	5	4	12	27	35	22	11	26	1	11	44	5	23	7	3	6	7	11	7	9	1	6	9			16	8	8	9	8	4	14	41	16	9	8	10	26	9	11	8	16	31	7		4	10	15	6	3	1	13	2	13	67		1	3			5		2	6			2		2	2	2	2	1		4
TGATTGAT	10	2	1	8	9	14	9	8	15	10	14	15	17	7	6	12	8	10	7	11	2		1			2	1	2	4	1	1	1			1	2		2		1	1			1		3	1	1		2			2				2	3											2	1		2	1	1			2	1					3	2	1	1	1	1	2	1	3	1	2
TGGGCTGA	1							1																		3		1	1	1									2	1			1	1						2	1			1					1	1				1	1		1									1						2		1		1								2
AATTATCA	15	88	79	63	44	24	66	93	30	31	30	9	32	1	25	6	48	63	14	6	34	785	243	213	418	856	825	774	823	892	712	968	1045	915	1084	1039	963	931	857	787	781	895	1374	1043	1042	1031	903	1741	1508	1806	249	291	299	343	262	382	306	306	296	245	328	343	302	265	346	370	321	305	331	368	248	216	314	212	336	325	694	355	190	377	193	350	440	368	427	384	328	466	334	475	527	345	644	78
AGTTTTTA	1																2						8		1										2						1							2	1																			1				1					1					1				2								2
AACTGCAC	1	1	1	1	1	1	2	4	4	4	2	1	2	3	2	2	1	1	2			1		1	3		1	1			2	1	1	2	1	2	2	1	2			1	2			1	1					3	1	3	3	2	4	4	2	5	7	4	2	7	5	6	8	4	4	6	1	1	1	1			6			2		1	1	1		1		1			3	1		1
GCTGGACA	1	3	1	1			1	1	1	1		1	3					1	1	1	1	3		3	6		3	1	2	1		1	2	6	2	1	5	3	3	2	2	2	5			1		2	1	2									1					1												1	1						2	1		1	2		1	3		2	1
CTAACGAA	6	1	3	3	2			2	3	2	1	1		1			3	3	1		2	2	2	4		3		1	2	3	1		5	3	4	3	3	1	3	3	4	1		6		5	3	2		2			1		4		2	1	2	1	1	2	1	2	2	2	2			1	1		3	1	3	4	6	3	3	3	3	1	3	3	1		1	1	2	2			1
TATCAGGT	1		3	1				1									1							4														1	1				1												1			1																			2	1						1					1					1
GATTGCAC	1						1	1	1					1								2					1		1		1															1																																		1
CTAACGGA	1		1																																																		5																		1				1									1										1
CCTTAGTG	1																							1		1							1													1						1	1				1						1		1					1				1														1						2
ATATCACG	1		2						1				1		1			1		1	1			1	1								2																			2	3	1		1				1										1	1			2	2			2		1	1			2		2	1	1	1		1
TTGGTAGA	1			2			1					1	1				1		1			2	1	1	5	2					2		2	2		1		2	2			1					1			1	2		1	1			1	1	1	2	1	2				1	1						1															1						1
GCTGCCAT	3			2			2	2		1	1		1	1				1					1			1														1	1											3		1		2	1					2				2	2				2	1	3	1	3	1	2	1	1	3		3	2	2	4	6	1		2		4	1
TGGTCATG	1		3		1									1								1		1	1					2	2	1	2				1				1	1					1	2	3									1	1		1				2						1	1					3	2						1	1						1		1
GGCTTGTT	2		5		2	4		11	1						1	1	1		1			3	1	3		1	2			6	1	1		8		2	2	2		1			5	1	1		1	2		3				1							1	1	7	5	2	1	1	2	4			1	2	1	2		4	3	1		2	4	1	5	2	1	2	2	1		1			88
AGATGAGC	3	3	1	3	1	1		1		2		2	2	2	2				1			1		3	4	4	3	2	4	3	4	4	2	2	2	2	4	2	1	2	1	3	1	1	1	2	4	1	1	3	1	3	1	2	2		1	1	3	2		2	2	1	3	4	1	1			6	6		2	1	1	10	3	4	2	2	1	2	6			1	5	2	2	1		3	1
CTCGTGTT	2	2	4	1	1	2	4	1	4	1	2	1	3	3	3	2	1	1	1	1		2	1	1	1			1		2	1	2				1	1					1	1	1			1	1	1			1		2	1		2	1	4	1	1	1		1	1	2	1	1	3		1	2			1		5	1	1	2	4	1	1	3	1	2	2	1	2		2		1	2
TCGGTTGG	1						1			1	1							1									1			1									1																										1			1				1							1			1		10						1	1		1
GGTCAGAG	1	13						1							1			1			1	2		4	1	3	1			3		5		2	1	1	2	2	2	2	2	7	3	1	2	2	3	3	2	3	3	1	1			1		1	1		1					2		1		1		2	2	2	1	1	2		2		3	1	1	1	2		2			1		2		1
TAATTGCC	1												1	2												1										1				1		1		1			1									1						1			1									1					1			2									1	1		2
CCGTCATA	1	1			1						1				1																																													1					1								1
TTTTGATC	2	1	1			1				1					1			1		1	1				1	1			1											1											2	1		1																	1		2	1	1		3							1				2
CGTATTTT	10	8	2	3	6	3	7	8	8	11	6	8	11	8	17	5	25	14	18	20	23						1					1		1	1		1		1	1	1					1					1		1	1	1	2	2				1							1	1	1	2	2	2	1	1		2	1	1	2					1	1	1	1			1	4	2
GCCGGTTC	1				1	1	1	1		1	1	3				2	2	1				1			1			1							1		1											1		1		1												1												1																		2
CCTGTTAT	2		1		1	2							1				1					1						1					1															1	1					1												1			1	1					1		1					1							1					1
CTTCCTCA	1																									1															1				1		1									1				1	1					1							1										1											3
GGGATGCT	2	5	4	2	1	4	3	4	2		2	1	3	2	1	1	1	3		2	1	2	1	4	5		3	2	3		1	1				2	2	2	1		1	2	1	1		2	2	1		1	5	1	5	3	2	5	3	6	3	2	4	2	4	5	8	5	5	9	2	7												2		3						1		1
CTGACTAC	1		1		1					1																						1													1												1																1																				1
CAGCGTTT	2	10	5	7		6	6	3	6	4	8	2	11	2	2	5	16	5			5	1	2		1		1	1	2	2	1		2		2					1	1	1		3	1	2		1	1	1		2	2	1	1	2	1	1		1			1	2	1	2	1	4			1				3	3	3	2			1	1	1			1			1			1	1	1
TGTTCAAG	1			2		1			1	1		1				1											1		2				1	1	1		1	1	1		1	1		1			1	1	3	2																													1												1		1
ATAATGGA	2	106	52	19	1	1	17			3	1	4	1		1	4	1	1	2	1		10	29	32	91	19	8	3	16	10	6	5	18	1	6	15	14	5		7	8	12	2	1	2	6	8	4	10	13	213	152	169	147	146	127	246	166	204	143	160	169	74	119	106	137	58	100	21	41	28	42	17		14	24	13	14	3	1	1	6	57	9	5	2	3	9	2	3	2	3	3	69
TCCTTATA	2	3	1			1			2	1		2	3				1					1	1	1				1	1									2		1											13	7	54	1	4	25	3	7	12	13	11	11	11	17	13	12	18	7	9	28	2			1	2	2	3			2	1			2		1	1		1					18
AGAGGTTT	1	39	16	8		1				1		1	7	6			12		1	2		13	25	3	14	7	12	10	20		1	3	26	5	6	7	3	36	9		3	2	2		2	4		1		1	184	25	30	141	87	79	208	203	120	122	165	65	89	116	67	207	47	207	14	87	119	23	127	73	172	247	418	116	103	153	222	211	89	190	342	394	227	289	408	153	362	356	182	616
AGAAGCGC	4	104	20	73	3	14	2	2	5	2	9	2					1	1		4		2	64	72	56		6	6	1	11	5	16	1	18	17	4	17	6	1	2	5	15	7	8	2	3	4	2	1	6	2	32		61	1	1	1	6	3	4	1	11	1	7	1			5		1	78	107	109	39	112	161	222	150	77	123	95	53	56	132	134	173	68	125	150	104	162	169	132	41
TAACACCG	1	1		1				1	1			1					2	1							1		1							1			2															1								1												1																				1
GAAAGTAG	2	1		1			1	1	2	1				1									2	1	1	1						2		1	2							1	1				1						1	1											2	2					1	5	3	2		2	4			4	1		2		1	1			4	1	3	1	5	1
GATCAGTG	13	28	14	20	6	1	13	20	5	12	8	28	12	18	4	3	18	8	1	2	2	105	197	295	364	95	84	71	76	80	131	114	79	129	71	148	108	88	148	51	110	145	133	175	50	108	100	44	107	66	1		2		2	2		1	4	1	3	1		5		2	4		2		47	115	82	72	35	79	129	31	28	26	37	19	20	46	34	16	52	23	23	13	16	6		11
CTATTGTG	2	1	1		2								1									4	1	4	4	1		1		1	1	2	2	2			1		1	1	3	3	1		2		1	2	3	2			3	1	1	2	3	1	2		2	2		1	4	2	1	1			1	5		2	2	2	3	2				3	1		2	1			3	4	2	1	4
TAACAATA	22	22	4	8	37	22	59	64	6	30	25	33	83		29	8	37	33	10	4	56	35	45	79	85	29	17	18	14	57	30	10	27	5	20	25		38	1	20	5	3	15	4	30	6	4	4	1	8	14	23	3	1	17	11	21	3	14	13	9	26	6	13	22	17	14	14	5	21	20	42	40	1	11	25	74	10	14	13	23	5	1	37	3	16	19	8	5	14		3		34
TACTCATA	1	1	1	1								2																																							1													1										1	1		2			1													1	1
CGTTCTAG	1	3		1			1	1	1			1			1		1		3		2			2	3			2		2				7	3	2	2	2	2		1	4	2	5	3		2	1	2		1				1	1	1	1	1			1			1		1	1	1			2	1	3	2	3	4	1	1	1			1	1	1	3	2	2	3			2	3	1
TACACCGC	1	1			3	1	2	2	2	4	5	3	4	1	4	2	6	8	13	4	7	2			2		1			1	3				1					1																																3				1	2	3					1			1	1	2	3		2	2		1
TATGTATT	1	1						1				2					3			1		3		2	6		2		2	1	2	2	2	10	8	4	2	1	1	2	2	2	2	4	4	5	3	2	1	5		5	2	2		1	1		1	1		2	1	1	2		1					1		5	1		2	2						1		1	1		1			2
GAAAATGG	4			1	1		10				2			2		1				1		2				1					1	3				1			3	1	1	1		1		1					1	2	1	2			1	1	1	1				4	1	2	2				1	6	3	4	2	2	2	1	1	1		1	1	2	1					1	2	3		37
TATGCACC	3		1		1					1	2		3	1						1				2	1								1					1	1	1												1							1												1			1					1						1								1	1
AGGAGCCT	1		1																						1		1		1	1				1	1	1							1	1				1	1																													1			1		1			1						1
GGTTACGA	2	1		2			1		1	1			1	3	2			1	1		2																1						1																														2				1			3						1	1		1
GTTGCAGG	2		2	1	2	1	5	5	2	2	2	3	4	2		1	1	4	1		2	1	1						3		1		1						2						2							1	1	1			1	1	1							1	1				2				2	1	4	1	2	1	2	2	1		1		1							1
GTACGGGA	2	3	13	1	5	1	49			4			1	14	8	3	2		2			106	11	42		148	334	94	151	162	109	367	78	147	195	233	426	164	172	170	119	337	158	290	246	202	390	192	417	348	2	3	2	11		2	1		5	2	1	1			1	1	1			1	3	11		7	2	5	7		8	3	3	7	1	8		2		1		1		3	2	9
TAATGCTC	15	55		10	27	21	35	28	15	19	37	26	1	36	26	16	1		9	19	2		1	1	1		1		1	1		1	2	1		1	1		1	1	2						2	1	1	1		1	1	2				3		1					3				1				12	103	4		7													1			1	7
AGCCATCA	5	2	2	1	2	1	2	2	4		4	1	4	2	6		5	5	18	5	5			1										1							1				1		2					1							1			1		1		1	1	3		2			2	2	1				1								2	1			1			1
AGGAACTG	1	2	2	9	5	5	6	9	4	6	4	5	4	8	2	2	5	6		3	2		2	1	2									1		1	1	1		1						1	1	1		1	1			2		2	2	1	1	1				2				1					1	1		1		1		1	1	1		1			1
TGCCAGTT	7	4	4	3	5	7	7	7	4	3	5	5	5	6	4	1	2	1	5	12	1				2		1																																														1				1					1						1				1
ATCGCAGT	1										1																					1							1	1				1													2	1																			1				1
TTTACTCA	4	6	3	7	2	8	1	4	5	2	5	4	7	2	3	7	6	1	1	7	4			2	2																1										1						1		1					1	1					1				1	1		1	2		1			1		1	1			2					1
CTTGCTGC	2	3	2	2	2	1	5	4	2	2		4	3	1	1	1	6	4		5	1	3	2		2	3				1	1	6	2	3	3	3	2	2	4	6	4				4	3	2	3	4	2	3	5	1	3	1	6	7	4	4	5	1	5	2	2	4	3	2	7	3	10		4	4	1	1	1	4		2	1	3	2	1	1	4	6	2	1		1	2
GTGGGACC	5	5	8	3	3	5	6	7	7	3		9	3	3		4	1	1	2	1				1	1							1	1			1																1	3	2		1	2	2	1	2		1	1			1	1		1	1		1	1		1	1	1					2		2	2	1		1				1	1	1
CGATTACT	2	2	2				15		1		1					3	1		1		1				23					2	1									1	2				1																		1	1	3	3	1			3	2				1	2	1			1					2	1					2			82
AAGCTTTT	3	7	4	2	1				2	1								1	2		1	5	1	3	5	3	1	3	2	6	5	7	2	4	3		4	3	3	6	8	6	3	6	6	7	13	13	9	14	8	7	9	4	6	6	2	7	7	9	9	5	5	4	4	11	4	6	4	3		1	3	2			5		1	1	3			1		1	2	6	2	1		1	2	3
TACAGGCA	3	34	6	3		1	7											3			1	289	174	164	259	266	249	221	257	195	262	230	246	274	219	309	205	263	304	258	311	233	335	255	310	436	225	480	547	546	26	16	33	76	17	16	5	8	7	21	10	22	22	25	9	3	4	1	2	6	49	63	60	48	45	28	170	50	6	25	24	48	86	23	33	22	29	12	11	15	9	5	12	33
ATGCTGGC	7	6	1	1												1				8		1												1					3																						1	1	1				2		3	1		3				1	1	1		1		4												54
GGGCCGCC	3	19	19	6		3	1	4													1	7	6	11		8	16	9		7	11	3	10			14	6	20	2	1	17	3	9			24	5				23	89	50	72	27	44	30	29	17	17	41	29	23	19	23	25	23	8	14	3	65	67	64	99	58	45	95	68	75	57	56	72	35	23	90	121	24	66	85	23	57	57	59	32
CTGTGTGT	3	1	1		3	6	3	1	2	1	1	3	3	2	3	2	6	5	5	6		1	1		3	1	1				3	2		1			7		2			3	2	1	1	2	1	3	2	3		1		1		1	1	1	2	1	1		1		1					1				1			2				1	2	1								1		2
TCTGTATT	1		1	1		1				1	1	1		1						1	3		1	2									2	1	1		2		1	1						1	1		2	1			2	1		1	1		1	1	1	1		1	1	4	1				2	1			1		4	1				2				2	2
TTTCTGTT	1	1								1								1			1	1		1	1	1	1	2	1	1			1	4		2			1				1		2			2	2	3			1		3	4	1				1	2			1				1	3	2	2		2	2	1	6	3	2	2	3	4	1	3	1	1	5	3	3	2		2	1	2
CATTCCCC	4	2		1			2	1	1	1		1	2		1	1			1			1					1	1	2		1		1					1	1	1			2		1	1	2				1	1				1	2	1	2			1				2	1	2	3				1				1	1	1	1		5									1	1		1
TGTGTTGT	1					1															1	2		6	1		2	5	3	1	3		1	4			1		1				1	5	1			1	2	3		1			1	1	1	2	3		2	1	1		3	1		1		2			1		1		1	2			3	1	2	1		1	2			1		1	1
TCGAGTCA	2			1					6																			1												8				1														1			3			1																			5						2		1	1		38
TGAAGAAT	16	98	74	57	7	19	22	23		3	2	1	1	12	3	4		7	1		2	71	82	128	151	37	53	19	37	53	33	47	24	22	37	38	36	8	30	58	24	22	40	12	20	22	9	29	22	27	302	333	261	274	321	477	300	332	421	360	461	320	325	581	424	455	338	325	232	376	26	40	91	1	31	14	198	16	10	23	18	37	15	4	27	24	32	14	19	13	14	12	12	37
AATGGGTT	2	2	2	1							1					1			1	1					3				1	2			1	1	1	1					1										1	5	2	3	1	2	3	1	1	3	2			1	1	2		2	3	3	1	3	4		1	5	6	2	1		2	5	1	3		1	3	6	2	1	4	4	2
TTAGGAGT	1	1		1			1																											1			1									1								1		1			1								1											1	1						1				1
TTTGTGAA	1	1	1									1	1				1						1		3		2			1								1			1					2			1	1			1					2		1			1		2								2	2		1				1	1			1			1	1						1
CGCCGATC	11	3	2	1	6	8	10	5	14	4	1	4	4	5	4	4	3	2	2		1		1	1																	1																1			1		1		1				1					1		2	1	2						2	1	1	1			4		1
GAAAGAGG	4		36	23	8	10	1	1	6	10	5	12	3	10	5	7	1	1	5	17	5	15	25	39		11	18	14	21	8	29	7	26	63	78	32	6	41	71		32	5	23	120	36	45	5	12	80	42	50	37	1	26	47	37	49	91	136	37	33	70	51	79	51	24	98	54	21	38	2	36		1		1	11														2			45
CGTCACTC	1			1			1	5		1							1	1	1	1																								1							19	11	43		5	10	22	1	12	8	7	4		4	6	8		1		2	3	3	1	1	1	1	1	1			3	9								1		2		9
CTAGCCTT	4	1	1	4	1			1			2		1		2		1	1			3	2		1	2	1	1	1	2	3	2				2	2	1	2	2	1	2	2	2	2	5		1			1		1																			1				1	1																		2
CGAAGCGG	1																								1																		1											1		1	1						1		1												1									1					1
ACGGACGT	1		1																1			14	21	38	20	9	25	14	13	8	19	36	16	12	7	27	26	13	8	30	17	33	4	13	5	9	16	14	10	4				1							1	1		1							81	91	83	53	130	128	397	118	66	87	114	94	157	140	142	192	117	104	121	127	109	27	141	8
TGGGCTGG	3	1	2	2	1	1	2		3	1			1		1							2		1	1		1	1	3	1	2	1	1	2		2	2	1	1	1	2	3		2	1	4	5	1	1			1		1	1							1					1	1					1		2	1	2	1				2	1		1	3	1	2		3	4		2
GAGATCTG	4			11	8	10	17	14	7	15		23	28		14		25	24	9		24	46	120	124	96	32	33	40	30	39	17	22	52	27	26	39	6	15	51	16	11	2	20	39	4	8		43	31	32									2		1			1		1			4		26	24	22	32	10	17	48	42	8	7	11	11	23	13	17	41	16	13	36	20	9	19	69	38
TCGGACAA	1		1	1	1	2			1	1				1			1						1				1								1													1				1	1		1	1	1						1	8						1		1	1		3	1	3	3	2	1		1	2	1							2			5
TACTATGC	3	1	2		2	3	1	2		1					1		4	1		1	2	2			1	1		3		1	2		1		2			1	1	1						1	3		1	1					2	1															2		2			1	1	1		1		1			1		1		1
TTTACTTC	13	12	8	19	2			2		1	9		20	1		1	1	2	1			19	1	2		10	4	26	8	20	4	9	9	2	5	7	4	2		3	2		4		1	2			2	4	8	32	46	8	5	6	15	6		7	12		7	2		8	6	1	3		13	44	30	41	7	13	18	19	2	11	7	10	9	1	4	18	10		10	1	1	10	24	56
TTGTGCCA	3	12	22			3								11								52	33	35	59	36	39	31	18	38	18	35	33	70	33	11	22	26	41	19	28	2		40	25	22	19	33	65	25						1															23	52	33	46	34	16	90	33	15	21	8	21	47	84	52	20	8	34	27	2	32	24	28	3
AACTGCAG	4	6	1	3	1	3	7	9	7	7		7	3	3	2	3	4				4	1	4	4	6		1	1	4		1	3	2	2	1	2	1		2	2	2		1		1	7	1		1		2	4	3	1	6	10	15	1	4	6	8	7	3	6	10	9	8	21	10	18	3	2	3	2	4	3	6	1	1	1		2	2			3	1	4		2	1
GTACCTCA	6	32	30		61	76	33	42	5	15	29	29	106	61	16	13		41	7	19	3	16	42	14	48	13		7	39	10	4		3	4	3	2		5	2		5			3	3	1	1		1	1	8	24	35	21	3	5	3	1	5	6	3			7	3	5	1	7	2	6	9	12	29		12	10	16	11	4	1	9	7	9			5		1	2			7	2	9
GTGGACTC	3	4	1	1		1	2		3			2	2	2		1		1		1		2	1	1	2		3		2	2							2	1	1			1	2	2		1	4	2	3	1	1	2				2					1		1	4		1		2		7		2	1	1	5	6	2	2	5		3		2	2		3	5		3	5	4	3	1
TTTGATTC	3	1			1	2	3			1			1	1		2	3			2	1																1						1								1			1	2	2	3		2		1			2	1		1	2	1				2				1			1				1		1		1	3					1
TTGTATGT	3	1		1		1	1	10					4					1			1	1	1	1		1			3	1		1	1	10	1	1	1							1		2		1				1							2	1								1	2	1	1	5				1			1	2					1	1		2				1	1	21
CAGAACAA	5			14				1							2	2				12		2									2	2		3	1	1	2		4						1	2		1		1			1				1										3				4					1	1	1			1					1				3	1	8		88
TGCTTGGA	2	4	2	3	2	3	1	1	4	1	2	2		1	1		4	1	3		1	3	2	3	4	1	3	2	3	1	1	7	6	2	9	3	2	2	4	7	3	3	3	2	3	2	5	4	2	1	1	5	1	3	3	5	8	6	3	5	4	2		4	6	5	1	4	3	8	2	7	3	3	1	2	6		1		2	3			1	2	3	1	1	1		1	1
GTTTCTGT	1	1		1		1		1	1						1			1				2	1		2	2	1	1	2	1	1	4	6	3	4	2	1	1	1	3		1	2	5	2	2	2	2	6	8		1					4	1	1	2	3	1	4	3	1	6	2	5	5	2	7	4	8	2	6	2	11	12	4	6	3	6	15	8	7	6	9	14	2	4	8	3	7
CCTCATAT	1		1												1				1				2	2				2	1		1		2	1	1		1		3					1								2	1											1									1
GCTGAGGT	2	7	16	2	3	4	2	3	2	2	5	1	4	1	3	1	1	1	5	2	4	3	5	2	3	3	1	3	4	1	3	4	3	3	5		5	2	1	2	1	1		1	1		1	1	2	2	1	5	7	1	4	3	9	3	1	3	4	4	5	8	7	7	12	5	9	15	4	3	6	3		2	8	2	2	3		4	2	2	2	2	1	2	2	5	1	3	2	3
GTGTCTCG	1			1						1																	1																													1					2													1			2				1		1								1		1	1
GCGATACA	2	4				1	1					2		12	2	2	1									3			5				5	1			1	6	4							1	1			1		1		1					1			1				1							2	1				1	1										1					71
GATTTGTC	13	13	7	10	10	7	11	2	10	5	3	5	3	10	5	3	12	6	5	3	4	2	2	5	2	3	2	7	10	11	3	4	4	3	8	6	1	4	3	5	2	2		1	1		1		4		2	3	3	3			4	1	1	3	2		1	2		1		1	1	1	2		2		1		4	1	2	1	1	2	1		2		1		1	1				5
GATACTCT	3		3	6	3	3	19	6	11	5	11	7	4	3	2	8	6	15	3	14	7	1	1	1							1		1	1	1	1			1		1			2					3		6	26	22	1		5	8	6	1	7	14	1	2	1	6	12	1	24	4	6	24	1	20	44	9	15	126	29	10	2	4		17	40	5	5	7		2	2	1			6
CGTCTTAG	2					1						1										2		1	1		5		2		2	2				1	1		1		1			1	1	1	3		1	2	1	13	6		6	3	19	2	2	2	6	9	2	2	1	4		1						1	2							1			1			1						6
AGCCTGGA	5	6	2	8	2		7	5	5	2	4	4	3	5	1		5	1	1	1	1	6		3	1	1	1	4	2		4	2	2	3		3		1		2	2	1	2			1		1	1	4	3	2	3			1	1		3	1	1			1	1				1			2	4		1		1		3	1				1	5	3	1		1		2	2	1
TCTACATA	3	13	1	24	6	2	20	4	6	3	4	2	3	2	4		6	4	3	2	2	48	141	84	281	30	45	37	1	15	33	9	26	46	14	18	24	16	1	2	7	9	3	17	11	7	2	5	8	3	9	68	1	1	20	15	32	8		11	24	28	5	9	7	5		9	15	3	1	18		1	1	3	2	2		2	5	1						2	1	1		2	6	9
GGTGAGAT	1					2			1	2		1			1	1								3	1	1	1			2	1		3			1				3	1	1	3					1		1		2	4	2		1	2				3		2	2	3		1				2	1	2		1	2	2	2		1	1		3	2	2						1	1	1
AGTGTACA	25	40	37	38	62	55	51	15	29	52	88	40	18	52	36	40	88	58	58	86	38	1			1	1		2					1							1		1										1			1	2		3		1		4	1	1	2	3	2	2	2	1	1	1		1			2	1			1	1			1	1	1		1	2	1		4
CGTTCAAG	5	4		3	5	1	1	3	5	4	2	2	1	6	11	5	11	9	9	3	19				1		2		2					1		2					1		4										1			1														1		1					1	1			1			1						1				2
AAAACTCC	3	4	9	2	2	2	1	2		2	1	3	1	1	1	1			1		2						1	2					1																		1	2								1			1			1	1			1	1	2	1	1	1		2			1		3					1		1	1			1
CTGATGGC	1	1	1	3		1			3	3	1	2	2	2			1					1	1	1	1		1	1			1	1	3		1					2	1	1		1			1	1	1				1			1						1		2								1											1	1			4		1	1	1			1
CGACCTAA	3	5	3													3	1					2			1					1					1	3				1			7						1				7		2	1	2		1								1		1																				2		1			95
AATACTCG	6	3	5	10	3	3		2	1	1	4		4	1			2	2		2	3												1											1								1			1				1							1		1				3	2	1			1	3	1		1				1				1
ATATTGGG	6	3	4	4	1		8	2	2		2	1	3	1	1	2		2		2	1	2	1	6	1					1	1					1			2												1	3		1			2			1	4		1	1		3	1	2	1	2	1	2	1	2	3	3	7		1	3	1	6	1		1	2	1	2	4	1	2	1	1	3
ACCTAGCT	5	1	34	1		1	1		1	4				1	1														5														4																1		2		4						2	1	1	1				2								17					1				1	138
TCGCGGCG	1									1									1					1													1																																				1					1						1	1								1
TTGGGCTG	4		2	1	1	1	1	1		2	2	4	2	1	3	2	1	2	2	4	3		1	1	1		1					1							1			1							1	2	1			1			1									1		1			1	2	1			1	1		1	1	1				1			1			1	1
GCGTGGAG	1	1	2		1				3					1			1	1							1					2	1				1					1											1	1	1	1	5	3	6	7	6	7	5	2	2	1	1	5	11	6	3	4							2	2	1	1		1		1				1	1					1
TGCTACTT	1																																															1	1					1																						1																		1
AGTCTGGC	1		1	1	1								1								1			1					1			1							1				1					1			1			1					1			2	1		2	1			1					1			1										1							2
GTAAGTTC	1																					1		1										1																	1					2	1					1				1		1	1							2	1								1								1	4
TGTAAATT	2				1		1	2					1				1		2	1									1			1	2		1										1												1													1	1							1			1			1	2	1		2		2			1
GCATAGGA	1	1			2		13		1	1					1					6		24	22	14	54	21	32	32	41	26	8	9	31	115	44	11	7	5	41	14	9	7	19	49	26	7		12	27	59																					4	15	26			8	12	12	9	3	8		18		3	3		2	5	5		1		52
CCTTGAAG	6	20			2														7				3	1				1	1	1	2		1		1		1				1			1											1											1												1		1			1											2
TATGGAAC	1	2		3	1		1	1	3		1	1		1	1	3	1			2	1						1							1	1				1					1										1	1		1				1			1	1		2	2			1	1	1	1	1		4	1	2				2			1					1	1		1
GGAGTTGC	2	7		2	1			1	2	5	2	4	1	2		4	7	1	1	1	4												1							1						1					1	1	1		1			1	1	1	1				2			1	1	1	1	1	2	2			1	4	1	1	2	1		1	1		1	3			3			1
TTAATTTG	1							1						1			2			2			1			2		2			2														2				1															1									1		1													1				1		1
ACTGCACT	1	1	3	1		1	2			1	3	1					2	1	1	1	1													2		1			1							1		1				1	1	1		1			1	2	1	1			1							1	4	1			4	2		1	2			2		1			2			1	1	1
GCGAAGAC	4	42	3	15	2	1	1	9		1	1						3	19	1		1	24	13	18	47	37	22	1	12	40	18	3	12	5	12	10	3	1	5	5	13	3	10	2	11	9				2	29	22	36	26	21	10	31	31	9	32	13		9		18	10	23	15	10		15	41	9		30	10	92	16	34	22	20	62	41	13	37	7	75	11	3	65	26	4	98	69
CCAGCCCG	2	6		4		3			2	1	2	1	2	4		1	1						2	1			2	1	7	7	1		5	3	1	4	1	11	2	7	2		1	3	5	1		1	2	3	1			1							1				1		1				1			2		1	1				1		2	1										1
GGTGAAAC	4			2		2						1	1	1										6	4				1		1	1	1			2	1			2		1			2	1		1	1	2	1		1	1	2		2	1					3	1	2	1	1				2	1	2	3	1	1	3					2	1		2	1			1	1	1
TTGCCGTT	3	1	1	1		1		1	1								1			1		4	4	4	6	4	1	4	7	1	4	2	2	9	4	3		2	5		3	3	6	3	3	2		1	3	1	2	3	3	2		1		3		2		1	2		1				2	3	2	2	1	3	1	3	8	2	1	7		2	2	3	1	1	3	1	1	2	1	1	1	2
CCTCCACC	1												1									1																																																					1		2											1						1
TCGTTGAT	6	9	3	2	1	3	2	2	3	2	7	4	1	6	1	2	5	4	5	3	1		4	3	2	1		2	1	1	1		1	1	3	2					1	1				1			1		2	3	8	3	1	4		2	1	2	2	4	3	3	2	5	2	1	2			4		1	1	2	3					1			1	1	3	1		3
TGTGAGAG	2								5								3						2	1				1						1	1			2	1					7		1					27	30	29	5	16	13	26	18	7	12	14	4	11		13	18	8	2	4	7	71	66	9	1	22	112	476	201	60	19	16	17	153	288	6	15		4			1			117
TATTTTGG	2		4	2		1	4	2		2	1	1	2				1	3	1	4		2	4	3	3	1		1				1	2		1	1	1			1		1		3					2				1									1		1	1	1	1	1	1								1		1												1		1	13
TGATTAGA	1		1			1																1			1		1	1		1						1						1	1			1		2	1			1									1			1		1					1	1	1	2			2			1					1	2		2			2		1
ACATGTGA	1								1		1											1														1					4				1			1		3			1								1						1	1
TGGAAGGC	4	8	5	5	2		5	5	5	6	9	4	6	14	4	12	7	18	4	9	9	1	2	3	2	2		1		1	1		1	2		1			2	1	1				2			1		2		1	2	2	4		1		2	2	3	5	2	2	2	1	5	5	1	6	5	7	2		2	3	9	2	6	1	3	2	2	3	1	3	4	2	1	2	4	4	2
GGGAAATG	9	14	8	5	6	7	11	17	11	7	12	12	9	10	7	6	10	2	4	9	1			2	1	1						1				1			1		2					1				1	2	2	1	2	3	3	5	1	4	2	2	3	1	1	3	2	1	1	1	3		1		2	1	2	3	2		1	3			1	2	1			1				1	1
CGATATAA	25	27	59	57	13	30	16	20	10	12	11	20		26	16	10	9	5	8	8	7	3	15	17			3	1			1	4	1		8	1			1							1	1			1	27	130	97	61	39	39	26	48	44	34	30	46	63	70	39	48	52	50	38	51	60	89	126	192	73	56	100	109	40	58	48	64	73	14	97	60	20	106	77	21	127	44	14	35
AGGTTCGT	3	2	2	1	5	1	5	2	1	5	1	3		3	2		8	2	1	6	1		2	7	1	2		3	3	2	2	4	8	3	2	2	6	3	2	1	2	5	7			4	5	3	8	5	1		2		1	1								1	2									1	1		4						2		2					2			1	1
AGTCGTCG	1		5		1																		1					1								1															3			4	2	3	1	1			1		1			2		4	3	3						1	2	1					1			1		1						1
CGGTACGG	1	23	19	31			3						10				2		3	1	1	1	5	14	2	4	2	2	4	3	1	3	4	2	2	3	2	1	4	4		7	5		1		2	6	5	7	13	44	60	28	1	11	23	2	15	2	6	21	23	3	3	2		5		3	195	585	317	1209	121	324	405	84	84	110	124	186	113	129	89	170	64	74	114	62	117	46	102	100	1
TTAGTAAA	1																																																		1														2
TAATAATA	5	35	19	38	2	3	2	2	1	1		1				1		1	7	2		12	76	78	128	3	5	3	13	15	4	3	7	2	15	12		38		12	6	4	28	2	16	9	3	28	8	19	117	203	141	165	132	172	138	189	144	127	151	210	114	115	260	193	280	195	286	244	99	108	103	102	105	96	243	82	53	92	103	106	114	104	129	134	91	101	80	54	108	96	85	23
GTGCGAAT	3	1	1			1			1		1	1	2	3	1	2			1		1			1	1																										1			1		1			1	1			1	1	1								1		1	1																		1
GACAAGGT	23	22	15	23	11	14		20		9	28				6	13			2			100	18	70	58	115	162	83	118	126	69	58	45	87	79	63	69	15	30	46	52	42	31	30	31	53	36	20	18	29	1	19	6	5				5		1	1				1						37	91	41	39	45	48	221	29	69	36	29	34	15	18	45	56	58	28	50	77	25	21	114	13		1
CGACCGCT	3	5	1			3	2	4	8	8	5	5	8	3	1	2	8	8	4	2	4			1																													3	1	1	1		1		1		2		1	2	3	1																					1	3
GCTAGGAG	1			1						1		1			1								1									1	1				1																				1					1			1			1	1	1			1																				1	1
GCATCGTA	1																		1				3	8		1	1								7	1	1			5										1												1	1						2																1
GCCGCAGC	2	1					1			1		1					3			1			3	1									1	2			1	1	1						1	1				1	1			1			1			1	2	2	1	2	1			1			2	8	1	6	2	2	2	3	1	1	1	1	1	2			1					1
AATTAGTA	1	1	1	1	1	1	2	1	1	2		3		1			2					1	1	1		1									1												1	1				1						1					1	3		1							1	1			1				1	1
TGTATAAA	5	17	6	4	2					1			1					1			1		3						4		1	1		1					1						4	1			1	1	55	36	71	26	61	63	58	74	48	49	62	57	51	21	62	56	80	65	83	90	351	68	140	164	219	281	907	460	211	298	333	167	95	110	2069	2701	1177	2695	3197	2485	4401	3578	4659	10
AAGGACTC	5							12						10									1		1			2			1			1		2		9	2	1	1			1						1	1			1	1		3	3	3	4		2	2			1		1			1	3	1	2	1	1			1	1	3			4	1	2	1	1						68
ATGATTAT	6	1	1	1	4	1	6	2	2		3		1	10		1		5						1	2		2	7		2		3	2	8		1	1		2			1											1	1	1		1		1									2			1	6			1	2	2					5	1	2		1							1	109
CCCACGGG	3	8	3	9	5	5	3	8	9	5	3	7	8	10	2	4	10	7	6	2	6		1	1																													1	1			1	1			2	2	1	1									1	1		1	1			1			1									1	1	2
CCATGTTG	1	1				1															1						1	1								1																		1
TTACTTGG	24	50	92	73	8	3		48	18	2			11	9	5				1			1	39		1	7	11	13	15		5	8	6			3	1	21	30		3	4		4		3		1	3		1	1	2	1	1		1	2	1		1	4	1					3	1	1	2	1										1		1	1					1		4		23
CCAGGAGA	3	2		1			4					1	3			1	2	1		5	3				1	1																																																							1
TCTGCACA	1	3	1				3	2	1			1				2					1		1	1				1					2					1			1					1				1	1	1					1		2				1		1		1		2	1	1			3	1	2		2	1	2		2		1			1			2
TGTGTTTG	1	1		1			1		3				2			1	2	1					1	1	3											1								1								1	1				2				1				2									2	1		1					3	2						2		1	1	2
CGCGTCGA	1			1		1	1		1				1	2	2				1		1																							2							1	4		1	1			1	1	1	2	1			1		1			1		1	2				1					1			1									1
GCCCACAG	2								1						4			8			1																				1																														1						2								1			3						12
GTAATTTA	1	1				1		1	1	1			3	1	1			1			1			1	2								2	1													1	1					1		1								1			1		1	1							1									1				1				1
CGGAAAGC	5	5	2	1	1	1		2		2	5	8	8	15	1	4	4	9	4	1	5		3	1	2	1	1	2						1										2							2	1		1			1					1		1	2	1		1	1	3	1	1	1	2		1	6	2	1		1		2		1	1	1			1	1	3	3
GTGGCTGC	14	88	34	64	5	5				5		3		5	4							315	244	260	236	202	226	207	250	206	178	303	250	232	269	225	240	255	208	210	206	263	285	277	313	253	223	343	304	408	35	134	46	38	10	22	39	5	14	12	16	17	11	10	19	33	2	28	3	36	56	117	127	87	50	55	113	97	24	64	46	60	42	91	47	36	23	30	15	16	17	7	6	51
TTTACAAT	1	3		3					1	1			3	3	2	2		1	1	1	2	1	4	3	1			1	4	7	5	2	2	1	3	1	2	1	1	2	1	3		3	1	2	1	2	4		1	1						1	1									1		1		2		2	1	2	2			2			2				1	2			2	2		1
GGGGTTGT	9	14	17	1	13	8	2	19	23	24	4	1	14	34	13	6	5	21	10	6	38	61	44	85	30	86	120	45	124	76	49	92	58	82	47	59	88	24	51	66	31	44	21	8	31	26	27	23	70	27	15	26	43	39	12	15	17	20	5	6	5	53	11	33	12	19	6	17	4	9	188	193	246	197	259	152	671	251	150	195	142	247	216	217	375	288	252	251	285	354	468	244	612	148		1
GGCGTAAA	9	2	1	2	2	3	2	3	5	2	3	3	1	6		1	6	2	1		2		1				1			1																						3	2				1		1	2			1				1			2	2				2		8	8				2	1		1					1			1
GAACGTGA	2		1						6	3					4	2										1							1	1							1		2												1				2		1		5		1		1	1	1				2					1		3	3			12		1			1	1	1			79
GACTGCGC	1	1	2	4	1		1	1	1					1				1		1				1	1			1						1							1	3	1	1		1	1		2		1			1					1			1		2									1		1		2						1				1		2	1		1	1	1
TAGGTTAC	13	29	7		3																	7	18	23	37	12	13	11	9	2	10	44	15	5		10	42			10	8	54	6			12	42	2			3	4	5		1		2			4						3					6	45	2	12	12	2	52	13	10	7	6	14	4		2	13		5	1	21	6	4	2	11
GACATTGT	3	2	1	1	2	6	2	2	1	2	1				1		2	1	1		2	4	3	4	1	4	2	2	2	2	3	3	13	5	3	6	1	3	3	1	3	2	3	3	5	1	3	2	6	5	1	1	1	1	3			2	3		2	2	1	1	6		1		3	2	2	2	4	5	2	2	6	1	1	3	7	2	1	2	4	3	3		7	3	4	1	6	25
AGTTGTGG	1												1																																										1				2		1					4			1				1	1	1		1			2	1					1	1						1	1
TCTTAGCA	1				1	1									1			1		1	1		1		4				1		2			1		1	2						1		1		4	1	1			2				2	1	1				1			1							1	1		2	1	6	1		2	1	1					1	2	1	1		2	4	10
CAAAATCA	2			1	1										1											2	3	1					1						1														5																		4	2	1		4	8	6	6			5		10		3	1	1	8	1		1	3	1	1
TGTTTTAG	2	7	7	9							1	1							1				1	1	1	2	2	2	3		2	1	6	1	1	1	2	1			2	2	3	1	1		4	2		1	42	11	18	52	48	65	99	39	76	51	40	103	35	102	53	28	51	14	24	3	20	12	56		26	14	26	6	1	26	11	35	16	18	18	43		11	13	2	3	6	2	1
AGCATAAA	1		1			1		1									2	1			1					1	1	1	1		2	2	1	1	1								2						1	2					1		1								1																													1
TTGTAGCA	5	5	3	6	10	6	7	4	4	5	8	5	14	5	5	13	6	5	3	8	9				1				1	1				1							1				1															2											1	2				1	2			1		1					1		2		1	1	2
TTACGGCT	1		1		2				2								2			1				4	1			1							1	1		1	1			1			1	1		1			2						1			1		1															2	2		1					1		1
TCAGGGAT	5	2		1	1			1	1					1	3		1			1	1		2	1	3	2		2	1	1		2	5	2	4	2	5	1	3	4	3	1		1	1	3		1	1	1	2	9	2	6	9	9	11	5	6	4	5	5	2	6	14	9	6	7	14	14			5		2	1	6	2	1	2	1	6		1	3	1	2	2	3	1	4	3	3	1
GCAGAAGG	2	2	1	1	2		1	2	4	1		2	2	2	1	2	2			1	1	3	1	4	3	5	1	2	5	1	3	5	2	3	5	2	2	2	2	4	3	5	7	10	6		3	4	12	6		6	1	2		1		1	1	1			5	2	1	1	3	2	3	1	2	7		1	3	1	3	2		1	4	2	6		3	3	1	2	5	3	4		1	1
TATAGGGG	7	42	25	45	12	12			7	2	2				5		33	9	1			8	12	28	30			7			2	4	16	7	1			7			2		9				2		1		64	11	42	53	32	14	47	44	20	47	27		13	1	19	9	39	11	5	3	5	36			5	15	1	6	1	10	7		61	1	5	4	3	1			2	2		87
AATCTGGG	7	6	3	1	2	4	3	8	5	3	6	6	3	4	7		7	9	1	2	10	1	2	2								1	1		1				1	1			1			1	1	1		1				1				1														1	1				4	2		1					2				1					1
AATTAGCC	2	4				1	9	3	12		2			3		1					2	2		1	3	5	2	2	3	2	4	3	3	3	1	3	6	6	1	6	3	6	13	9	6	5	12	6	7	4	1	1	1				3					2				1	1		1			3	1		1		1	2				1				1		2		2				45
CATTAAGG	2	1		4					1					2			2					1			1		1					1		1								1																																			1
GCGAGAAG	12	2	20					85		2	15		55		1			17			14	1						1			1	1	1				2															1							1				1	3		1			2	1	15	58	33		3	16			10	3	12													25
GCATCTCG	1		1																				1	1	1													1	1				1		1						1				1		1	1													1	1	1					2		1		1					1	1					1
TATTATGG	4	1	3	1	3			2		2		1				1	1	1				1	1	3	1	1			1	1		2	7	1	3	1	3		2	1	2	2		1		2	3		5	2		1			1	2	3	1	1	2	1	1		1		3	1		1	1		2	1										2					1						1
CTTAATTT	1				1	1	1		1									1	2		1			1						1				1		1								1					1			1	1			1								1	3						1	1	1			1	2	3						1	4		1		2	2				1
CAATGGGT	5	3	4	5	3	6	9	3	6	6	13	7	6	4	9	6	6	3	14	2	7			3	1			2	2						1	1				1													2	1	1		2	2	2		1	1	1					1	1		2	1	1			1	3	1	1				1	2	1	3	2	2		1			1	2
GATGATTG	6	33	11	26				9			6	11		1	6	1	8	1			1	352	325	315	176	357	403	530	397	351	315	390	371	478	379	387	363	321	320	490	321	242	458	263	508	475	225	490	419	673	61	73	72	33	48	51	51	33	38	38	38	38	20	16	45	50	9	17	13	7	504	700	422	769	476	592	1310	900	207	527	234	691	780	507	310	363	415	367	350	455	539	378	793	182
TCGCGGTT	5	1	1	2	2	7	4	6	3	3	2	1	3	3			3	2	4		2		3	2	1		2		2					1		1		2						1		2				1		1	2			1		2	1	1		6				1	2			2			1	3									1		3	1			1	2	2	1	2	2
GGAGTCTT	4	2	3	1	2	4		2	3	1		1	1		1	1	3	2	1	1		3	2	6	5	3	3		1	1	3	5	1	1	2	2		4	3		2	2	1	1	1	3	1	3	3	1	7	9	5	9	9	12	10	5	10	8	8	3	4	5	5	9	2	8	4	7	1	2	2	1	2	6	8	1	1	2		2		1	1	5		3	3	2			2
TTGGGATC	8	4	3	6	6	14	5	21	17	15	13	11	17	21	16	15	37	19	12	8	25	3	1	1	1		1	2	2	1	1	1	1	2	1			4			1		1	1			1			1		2		1		2	3	3	2	1	1	1		2		1	2	3	1	1	3	3	5	3	4	3	12	2	2	3	2	12	7	5	1	2	2	3	5	3		1	4	5
CTTTCGAT	3		1					1				1				1	1				2			1	1									1		1							7						1			1		2			1				1	1			1		1	1	1		1	1			1		5	1					1			1								20
AGCTTGGT	3	1	3	1	3	7	5	3	5	2	1	4	2	1	1	2	3	1	1	2	4	2		4	2	1	4	5	2		2	4	1	2	1	2	6	1	3	2			1		2	1		1	2	1		3	4	2			5	3	2	4	1	3		4	2		1	1	3			1	1				1	1	1	2		1					1	1		1	4
TGGAACTC	2			1										3							1		1		1	1					1					1					1			1						1																											1
CGGTTTAT	1	3			4																				1		1							2	1			1			1		1	1								6					1			1				1		1				2		1									1	1												11
GGACTCGA	1		7							1							1					1			3				1		1	6		1	1		1	1			1	2	1	3		1	2	3	2							1	1										1									1		1							1						1
GGCCAGTC	4	8	5	10	5	7	6	7	3	5	7	11	4	11	1	2	6	8	5	6	4	1		1	3	3	1	1			2	2	2	1	2	1	3	1	2	1	1	1	1	2	1	2			3	1	1	1		2		1	1		1			2	2						1		2	2	7	3	1	1	2	3		1	1	2	2		1	4	1	2		1	2	2	2
GATTCCGT	2		1					1				1					1							1		1	1	1			1	1	1		1		1		1																1							2		2	1	1				1	1		1	2	1					1		3		1	2	1								1
GAGGTGCA	6	4	3	5	6	1	5	2	1	3	9	3	7	2	4	3	3	4	3	4	5	4		4		2		2	1	1	2	2	1	2	4	3	4	3	2	6	3	2	5	2	4	8	8	3	4	3	4	6	2	3	1	1	3	3	1	2	3		1	1	1		1	1	5		1	1	2	2	2		3	2	2		1	2	2		1	2	1	2			1	1	1	13
CGTTGCGG	1		4							2							1																								1																1	1	1			1				1					1	3		1	1	3	6	3	1	2	1	1	3	1	3	2	4		1	1	1	3	2	1
ATAGGATC	1			1		1	1					2												1																	2																			2			1		1		4						1																		1
TACTCTAA	5	97	57	54	40	13	10	19	24	18	18	4	9	19	9	8	2	11	4	1		96	165	193	323	89	120	100	70	77	72	110	75	41	87	107	90	65	38	112	66	133	129	25	64	85	61	104	80	112	132	136	96	181	164	185	161	135	209	199	215	153	146	205	303	234	293	197	388	452	157	190	263	277	177	196	688	197	139	132	157	141	142	147	167	226	121	108	147	143	71	88	197	53
AATGAGCA	2	1	1	1					1	1		1		3	1	1																																				7		13	1				1																																			6
ACGTGGGG	6	6	3	2	2	1	2	1		1	1	5	1	2	1	1	2	1		1			1	3	2		1		1	1		2		2	3	2	2	1		2		1			1	1	5	4	2	2			2	1	1	2	1	3	1	2	2	1	1	2	2	5	4	3	6	5				1			1	2		1			1					1						1
GTGCAATT	3	16	8		1	2	2			3	5	2	2	4	2	2	2	2	2	1	3				2			1				1	1			1			1				1				1	1			2	4	3	1	1	1	2				2	5		1	4	1	1	2	1		8	5		37	9	5	6	1	2	7	1	1	2	10	4	7	2	8	10	1	7	3	3	5
TTTCGACC	1			1																							1	1																				1		1																			1			1		1				2		2		1	1	1	1	1	2	1		1	2		1
CTTTGAAT	7			1	12						7						1		1			141	109	115	174	103	174	81	138	105	105	165	130	121	150	86	133	151	109	134	98	94	90	128	74	143	60	165	177	238	6	1	3	1	6	4	1	1	5	4	3				6	3			2	1	19	29	31	99	20	24	22	16	14	13	14		27	10	15	27		4	5			5	1	13
GCTTTACT	6	2			6	1	2	1	3	1	1	6	4	3	2	3	6	2	2	2	2					1					1			2			1	1							2	1			2				1					1		1									1					1						1							1				1			3
GTTGGTTA	11	7				1	1		4			1					1								3					1			6	1	1	2	2					1		1	1					1			25						1	1									1		1	1					2				1		1		1		1			1			2	88
GTGGTGAT	9	15	8	14	3	3	5	1	4	6	5	2	26	2	3	5	1	1	2	5	2	1	1	1			2		1	1		1	6	1					4				2		1		3	1	3	1	1	1			1	7	15	9	2	3	2	9	15	7	8	9	5	8	3	5	3			1	2	6	2	3				6	3	13	5	5	3	1		1	2		1	145
TGCCAGAC	1	1				1					1			1				1	1				1		2																														2		3						1										1	1	1					1	1	1			2	1		1					1
CGAATCTC	3	3	2		1		1			3		1	1	3	1	1	1			1	3	1	1	4	1	1		2		3	2	2	1	4	3	1	5	2	2	2		5	1	2		2	2	2	3	4			1	1		1	2	1					1		1	1		1			1	3	1	2	3	2	3	4	1			1				2		2				1
TGGTTATG	1		1		1	1				2		1	3		1		1	1									1	1				3			2														1				1		1	1				2	1		1			1		1		2	2		1	1	3	4	5	1	2	1	1	2	3	8	3	2		1	2	2	2		1	2
CCTAGCTC	2	8		3	2	1	2	1	1		2	2		2	2	1	2			1		4	1	2	7	2		5	2	7	5	3	3	1	1	5		1	3	1		3		3	3	2					2	2	2		2		1	2		2		2					1				3	10	5	2	6	11	19	5	2	7	3	4	4	7	4	1	9	6	1	1	4	2	1	1
TGGCAATC	1			1							1				1	1				1					1	1	1		1			1	1		1	1	2	1				2	4	1		2	1	4	6	3		1							1			1	1			1										1	2				2				1
CATAGGTT	11	50	19	16	13	10	75			32	18	37			14	28	34	41	13	17	8	9		22		17	2	12			7					2			1	1	5			3		9		1			79	67	50	61	120	136	85	123	139	106	142	137	178	170	201	219	156	153	189	266	56	44	74	127	97	60	210	92	33	80	70	106	106	68	166	156	96	117	108	204	105	79	287	47
TTGTAGCC	7	2	2	1	4	4	3	5	1	10	9	8	2	6	3	4	2	4	1	2						1									1	1					1										2		1		1			1	1					1		2		1			1	1		1	1		2	1	1	1	1				1		1	1	1					1
GAATCTGC	1													1		1	1							1									3										1				1												1																1												1
TACTATAT	2		5	1				1		1	2		1				1		1	1						1									3			1		1								1	1			1	2		1		3		3		2	2	1	3		3	1		2		2							1									1				1	1		1
GTGTGACA	1	1				1																			1	1																							1																				1			1			1												1	1	1
TCTTCTCC	6	2	4	1	2	1	4		9		2	3		13		1		3		1	1		1	1					7		4	2	1	1	1				4		1							1	1		1		1	2	1		7	2	4	2	1		3				1	2	1					21		2		4			1			1	3		3					2		102
TGAATCTC	1		5													1			1	1	1				3				1		1			1														1				1				1	1								1			1					1		1												1
ATCAGTTT	1									1									1			1																						1					1																						1	1					3	1	1			1		2		1		1		1
AAGGCTTG	15			12		5		10		8	10		6		18	3		31	2	13	8																														5	66	8	12	8	7	7	6	10	3	13	6	9		2	9	2	1			10	13	12		8	10	27	24	1	1	6	11	11		12	4		5	1	4	4		10	4
ATCCGCAA	1																																										1				1									1															1	1			2	3	2	9							1	1					3	2
CGACTATC	2	1					1		1				2		1		1	3			1		1					1			1					1													1					1																	1	1	3		4	1	4	5		1	1	2	4	4	2	2	2	2	2	2	3	5	4
GAATTGTT	3	4				1	1					1					2	1	1				4	1	2	2		5	2	1	1		2	3	1	1	1	1	1	3	2	1	2		1	1	2	2			5	1	4	3	3	4	3	1	3	2	4	1	1		2	1	6	2		4	4	3	2	6	3	1	5			6		1	1	3	1	2	1	2	2	2	1	2	2	1
TAGATGTA	1		1	1	1		2	1					1				1						1			1			2	1					1	1	1	1																							1										1		1
ATTGATCG	4	3			2	1	1		1	2	1	2		2		1	1	1						2			1		1							3				1	2			1			1	1		3																										1														1		3		1
TACACACT	1						1	1				2	1						2	2			1	3	1		1	1	1								1										1				1	1			1		1	1			1		1		1					1	1	3	5		1		3	6	1			2	3		2	1	1			1	1		1
CAGAAGAC	2		2	10	2		1		1	4	3		2	4	3	1	3	1	1	3	3		4	6		1			1	2	1	3	1		1	3	1	1	1	1		2		1	1		1		2	2		2		1			2				1	1	1		1		1			1	1	1				3	9	2	1	3	1	2	2	1	2		2	5	1	3	14	11	5
CTAGAACT	1	1								1																											1							1																																	1									1	1							2
ACCTTGCT	6	8			3	15					21				3	49	1		1	54		1	3	1	2				1	1												1			1							1				1									1	1					103	156	89	99	144	166	312	180	60	147	193	224	321	216	200	448	182	204	317	324	273	411	508	8
CCGTCCGT	1			1	1	2	1	1	4		1				1					3			1																										1				1			1			1									1						1			1								1	1	1	1			2
TTTGGCGT	1	49	54	23	1	2	2	6	4	1		1		2	2	1	1		2		1	80	129	122	158	48	84	120	48	39	20	41	53	40	31	48	54	44	20	21	51	31	22	15	11	31	28	32	16	26	287	389	309	444	210	339	260	187	224	206	224	238	163	149	255	287	299	294	364	388	153	162	151	91	140	171	276	86	58	142	84	210	118	144	107	185	167	80	127	258	75	152	277	40
GTACTCTC	2				1		1										1	1		2			1	2	1																	1				1					1	2	1							1						1		1										1						1
CGAAGCGC	2		1				1		1		1	1		3			2		1		1			1									1																		1		1	1	1	1	2		2	1	1	1	1			2			1		1	1	1	2	1	1	1					2					1					1		2
GTCAATAG	1																1						1			1			1	1	1		1	1			1										1	1	1	1				1																					1		1		1	1						1	1						1
TATACGTA	7	1			6	2			11													43	23	107	100	19	10	3	137	14	4		3	5		8		32		1			1					1	1	2								1			1									1	44	43	17		31	51	183	21	32	79	18	182	47	49	39	22	63	49	18	17	17	2	8	52
GTCGAGGG	1	1			1		1	1		1	1			1			1						1						3	1				1	2	1	1	1		1			1							1						1								1		1						1					2	2	1														1	14
GCTTACTT	1															1						1	1	2	3	1	2	5	2	1	2	1	1	4	2	2	1	2	1	2	1			2	1	1			2		1	1		5		1	1	3		1				3		1	2	1		1			1		1		1									1		1							1
GGCTAATG	5	11	4			4									1							1	6	10	1		6	1			1											1							1							2		2	1							1	1				83	71	79	36	89	87	333	181	54	97	54	54	114	102	172	186	100	118	137	75	118	113	94	7
GTTTGTGC	1								1			2	1			1	2									1					1															1				1	1	2					2	2	1	1	1	4			1	1			3	2			1				1	1				1	1	2	2	1	2		1	1
AGGTTGGG	20	1	19	12	9	23	22	40	55	14	29	13	12		8	12	39	31	12	8	5	1	1	2		1		1			1	1	1	1		2	2	2		1	4	1	2		1	2	1			2	1				1	1		2	1		2	1		2	4	1	1	2	2	1	22	44	5		8	6	40	15	12	9	6	1		5	46	22	2	18	12	10	19	11	10	3
GGGACACG	24	79	63	33	5	8		9		12	1	1			3					3		159	116	217	85	132	161	147	124	112	97	140	129	153	128	130	193	105	152	51	143	203	61	96	84	154	272	60	155	161	48	106	86	83	59	97	29	90	66	43	57	13	65	26	39	56	28	31	37	21	95	158	92	38	106	57	248	139	51	81	35	22	91	165	136	97	68	140	81	75	148	68	102	45
AGGAGGTT	11	16				2				1					8						1															1				1			1			1	1			1																	1				103	58	34	24	110	91	242	100	48	110	70	108	108	110	200	126	77	256	86	91	232	102	147	5
GAGTCTTT	1	7		2	2	5	2	1	4	1			1		1		2		1	2		3		7	7		3			2			3	1	1	1	1			2	3	1	1		1		2	3	1	1	2	1	1		1		1	2	1	2	1		2			3			2	1							3	3			2		1	13	1	1			2	1		1		9
GGTGGGTC	2	4	1	1	3	3	3	4	4	3	2	3	1	1	1	3	1	6	1	2												1				1											1		1	1	1	3		1	3			1		1					1					1		1			1		2									1			1			1
AACAGAAA	10	24	20	10	3	2				1					3								29	39	24	1		1	17	1	2		1						4					1					1		4	16	4	19	7	16		4	11		10	30	4	1	2	7	1	4	1	3	41	41	61	45	37	40	71	33	17	31	53	108	116	24	36	61	35	25	53	36	27	61	43	20
TGAACGAG	3	3			1	1	1	1	1		1	3	1	1	1	3		5	3		1	1		3	3		2		2															2				1					1							1			1		2		1		3		1					1	1		1			1							1
GCTTTCAA	3	10			5							13			1							1	1	1							2			1	1	2	2		2		1	2						1	2	1		1			1	2	1			1		7		1								1	1		2		7	1		1	2	2		1	3	4	1	5	3	2	2	3	1	64
ACATAATC	1			3	1	2	1		1	1	2	1	1	1		2	4	2	2	5	1				1			1														1														2												1				1						1				1	1		3	1	1		1	2				7
CCGCGTAT	13	32	14	12	28	7			5	6		7			8	3	12					49	48	52	38	41	33	27	69	25	49	16	40	35	33	48	60	34	32	8	32	79	28	19	12	56	78	36	23	14	51	51	111	43	38	33	68	77	82	61	40	61	49	63	41	46	40	27	36	7	11	15	17	58	8	3	58	12	36	11	8	28	2	37	7	8	29	2		48	3		58	16
GGGTTCTA	2								1						1		1	1			1	2	2	3	2	1		1	1		1	1	1	3		1	2			3	2			3				1	3	1		1				1		1		1	1		1	1	2		1				5	3	4		2	1	11		3	2	1	4	1	4	6	4		4	5	6		2	4
GTTTATAG	3	16	11	28						2						2						12	25	30	15	6	9	11	10	17	5	5	4	4	12		1	12	10		2	9	7	6		3		6	4	4	38	164	68	53	29	32	56	39	24	19	39	4	22	4	24	32	3	19	5	12	2	23	2	62	1		6	2	6	1		21		24	1	3		3	3			1	5	20
TTCTGTTC	22	18	10	2	10	8		94	24	44	54	14	22	52	115	150	21	131	148	105	175	1	1	1		2					2			3											1	1		1					1										1			1						1	1							1					1									2
AACAGGTC	1																													1
CGATGTCG	3		1							1	2			1					1	1	1			1		1		1	1		1	1		1	1			2	2		1		1	4	2	1	1					2	1																		1					3	2	2		1							1				1			1
TTGTGGGC	1	2	2					2		5		1			1	1		2		1		1	1		1	2	2		1	3		2	1	3		3	1	1	1	1	2	1			2	1	1		1		2			5	1	2	5		2		2	2		1	1	3	2	1	3	3	2						3	2				2	1		1	1	1	1		1				22
TGTGGTAT	13				1	1	1		11	1			1		4				6						1			1		1			1	1					2			1			1					1		2	1	1	1			1													1				1	1		1	1	1				3	1						1			6
TATCATTT	3			1	1	1	1	3	2	1	2	2	1	6	4	3	2	3	8	2	10			1	1		2			1		2	3		2	1	2			1		2					1				1						1							1	1				1	1	2					1			2	1		1						2
TTGCAGAG	3		2	1		2	2		2	1	1		1		2		6	2	1	1														1			1			1					2													1									1			1							1																	1
CCTTAGAA	1							1			1	1										1							2										1				1				1			1																1								2							1	1		1		1							1
GGGGGGTC	1	1	4		2	1	1	1	2		1	2			2		2		2	1	2			1		1		1	1		2	1	1		2					1		2	1		2	1	1	1		3		1		1		1	2	1	1			2	1				1					2	1	2		1	5		2					1	2	3	1		1		1	1	1	1
GCCTTAAA	2							3							1					1		2		1	1						1	1			1	1	1	2		1	2		1			1	2		1	1		1	1				2				2	1		1	3	1					1		1				1					1								2		1	3
TTCGTAAT	2			3	2					1	1		1			1		1	1	2					1			1	1									1		1						1					1													1					1					2		1	2			1		2		9		2		1	1	2		1	1
GATATTAT	1		4	1	3	1	1	2	3		3	2	2	1	1	6	4	1	3	2	6		1		1			1			1		1	1	1	1					1	1							1		1			2		1	4	2		2	1			3		1				1				1		1	2	2	2	1		5		2			1		4				3	2
CTCCAGTT	2	2	3	4	13	7	1	6	8	9	3	11	9	11	1	3	4	3	3	4	4				1		2						1		1	2						1					2		1					1		1									1						1	1		1						1		3			1						1			4
GGTTGAAA	1	8	2		1	1			2	2		1	1									1	1		1				4				1	1	1							1			1							2	2		1	1	1	1	2			4		1	1		1	1						1	2	1	2			1	1	3		1		3	3				1		1
GGTGTCGG	2				1	1				1								1						1													1															5				1	1												1	2							1							1			1							5
GGTCAGAC	1									1									1			2		2		1									1					1											1	2	1	1	1		1			2					2	1	1					2	1	1		1					1		1	1			1		2	2			1
TGGGGATC	5	2	2	3	8	4	2	13	5	4	11	9	20	7	5	13	4	6	4	9	2		1	1																											1	1		2					1	1												1			1	3						1	1	1				1	4		2	4	1	1
GAACAGGC	2			1	2	1		1				1	1	1	1	2						3		4	3	3		5	2	1	5	14	6	2	5	2	4	8			1	7	8	7		3	9	12	5	1	2	4	2	4	4	8	5	5	8	7	9	10	5	8	11	19	12	21	13	19	1		3		2	4	2	2	1	4	2	2	1			1		2		1	1	2		1
TGACCGAC	2	3		2								1		1								1		1	2				3	1	3		1	4	2		1		1	1			1		2	1	1					1	1	2	4		1	4	4	4	3		1		3				1	1	1		1				2	1				2		1			1		1			1		2
GACGGCGG	2			2		1	2	1																1				2										1					1				1	1	1								2								1		1								1		1	1				1			1
TAAGGGGT	1	4			2	1			2	1	1		1							1			2		2	4				1		1									1	2																		1	1				1	1			2				1				4			1		1	1				1		1	1	1			1
GAATCATT	1			1	1		1		3	1					1						1	1	1	1	2				1			1	1				1				1			1							1					1		1	2		1				1	2	1	1		2						1	1								2							2
TTGCAGCG	13	10	8	8	8	8	15	16	17	12	13	17	14	7	4	10	8	4	5	10	4											1		1		1																																								2																		1
GCTTATAC	2	2	1			3	4	2	1	1	2			2	5	4	4	4	1	4	6		1		2	1								1	2			1		1	1				1					1				1		1		2			1				1						1		4		1		1		1			1	1	3		1		1	2	1		2	1
ACAAACAA	3	1	3	5						1														1	1										1															1					1						1								1						1	1	1											2			1			1
CCACTATA	3	1			1	1		1	1	7		1	2	1		3	5	2	2	3	2							1																														1
GTATTTAG	3						1	1			1												1									2			1	1							1	2									4		1						1		1			1		1			2	3	3	1		1					1	3	1			1	2	1	2	1	1	1
GGATAGCA	1	1	1					2	1	1			1						1																		3			1						1		1		1									1		1	1					1				1	3		1		3	2		1			1		1	1	1	1		1		2		1
GTTGTACT	1						1																	1																1				1								1													1							2					1				2		1	1			1						1
ATGCGAGA	3	1	2					1	1	3	1	3	3	1	1	4	3	1					1		1				1																							1				1									1						1									1						1			1	1			1	1
TTGTGCTT	3		1	2	3	3		1		3	3		4	2	1		9	5	3	6	5			1			1				1			1	1	1	1		1			1		1	1		1			1				2			2				1	1	1		1							1	1		1	1	5		2	1		1	1	1	1	5		1	2				1
TTTCGAGT	1						1		1		1				2	1		1		2		1		1					2	1	2		2	1		1		1	1							1			1	1	1	1		1	1	1		1	2		1	1		2	1	2			1			1	1	1	1		1	1	2					1		1				1	1	1
GTTGCCCG	7																					1	1		1			2	1					1	1	1			1	3	1		2			1	2	1			4		1	1	1		2	1	1	2	1		1	2	2	4	2			1			1							1						1
AGCAGTAT	1																																																					1																							2							1										3
CAATAGCA	13	18	10	6	7	19	17		4	2	4					14			3	21	5	26	122	191	194	32	32	36	5	23	12	24	7	25	36	10	27	39	26	4	15	26	10	33	19	17	18	19	61	29	13	108	10	13	13	2			5	5	11		2		9	16	13	5	9	5	48	51	55	37	22	11	75	21	16	13	13		1	9	25	14	19	1	9	10	4		5	16
CTTTTTCG	3	5	1			9	1		1	1	4				3	1	1		1		6	16	8	31		10	8		11	4	8		2	10				1	1	2	1					3			3		3	9	2	1			7	2	1			4			1		2		1		68	49	80	57	58	54	147	90	33	50	53	37	71	45	83	86	48	42	86	67	70	67	88	8
TAGTGTAT	3	1		3	2	1		2	2	2		2	4	3			2				1	6	4		3	4	4	5	5	3	2	4	7	3	3	6	5		1	3	5	4	2	3	3	9	8	8	5	4				1					1		1					1				1		1	4	1			2				1	2	1	1	2	3	1	4		1	1	1		1
TGTCTGTT	3		13	1		3	1	2	1					1			1	1					2	1		1	1	1	2	1				2			1	2		2	2			1	3	1		1	1	1	1	1	2	2		1	1	1			1		1	1				1		1	1	2	1	3	2		4			1		2		1	3	1	1		1	1				11
GGGGGTGG	2	1	1	3		1	2	2		1	2	3	2	2	1	1		4	1		1	1	2	3		2	3	2		1		1	2		1	2		2	2	1	2	2	1	2			1		2	1			5	2	2			2		3	2			1		1	1	1	2	1	11	4	21		5	13	52	16	10	3	8		3	3	6	11	2	4	3	1	1	5	1	15
GCCTCTTT	5	1	1	2	4	2	2	6	4		2	3	4	7	3	1	3	1		1	1	7	4	2	11	3	5	3	2	6	7	5	11	9	10	11	5	14	9	11	10	6	7	5	9	16	1	13	14	19		2														2		1	1	1			2		2		1	1							1	2			2		1
TAGCGCAG	1	1	2	2	1		1	1		1	1		1	2		2	1	2	1		1			1																		1													1							1		2			1		2	1		1												2								1
CTACGAGA	1				1	1		1		1							1				1		1																1	1												1				1																	1	1															1
CTGTGCTG	1		1	3				2			2		1							1														1																		1																							1	1				1									1		1	1
TGCGACGG	3	3								1			2	1			1				1		2													1					1						1						2											2									1		1	1	3					1								1				4
GTAGTGGG	2	1		2						1		1						1			1		1	2	4	1	2	9	4	3	3	3	6	2	4	7	9	4	5	3		3	3	2	4	4	7	2	1	3				1		1						1	2		1					1	2			1	3	3	1	2	2	1		1	1		4	4	1			3	1	1	2
AGGGCAGT	7	60	49	49	6	2	1	2		3	3	1	6	1	1	1	2	4			1			2	4			2	1	1		1	4	2	1		2	3	1	2	1		2	2		2	3	1	4	3	101	330	271	333	79	101	74	60	68	50	36	57	31	34	33	40	20	21	27	9	2		2	3	4	4	18	1		3	1				1	5	3		2	1	3	2	3	5
GCGTGAAC	1			2						1							1		1	2	1	1		2	1		1	3	2	1		1	1		1		1			1	2											2	1			1		2		1	3			1						2		3		2			1					1	2	1	1	1			1					1
CTATTTGA	2			1								1											1		2			2					1	1	2																	2		1										1	1						2						1										1		1
CTTAGGGG	1	1	1	3	1	1	1	5	1	1	1	2		1	1									2	1										1			1													1	1						1	1					1						1	1	2	1			2	2		2		2	1					1					3	3
CAGGATAT	2	9	1			2	1		3	2		3		1				1			1	2		1	1	2	1	1	4			8	3	1	3	3	7	3	5	2	6	3	4	4	1	4	5	6	3	2	5	4	3	3	5	4	1	4	4		8	5	6	5	4	12	7	5	3	5	2					3	4								1	1			1			2	1
TCGTACAT	2	1				1		1	3			2	2		1		2	2		1	2			2		1		2		1	1				1	1		1			1		1		1							1	1	1	1	1				1		1					1	2		2		5		1		2	1	1	1		1		1						1	1				1
TTGTAATC	1															1	1						1								1		2			2				2	1				2					1			1			1	3				1						1		1				2		1		2	2	1			1				1	1	1	2			1	1	9
GTCTGCAA	3	5	1	1	3	2	2	1	1		1	1	1	1	1	1	3	2	3		2								3											1					1		1			1			40		2					5				3	1						12		18		11	23	35	15	2	43	24	38		85	1	9			8			15		68
CTTCTTTA	3	1	21	1	1	14			1		1		1	1	1		1	1	1			1		1	1								2	1	1		1		1									1	1		2	20		4		2	7				4	6			4	1		1	1		10	19	17		6	15	50	12	3	10	14		6		9	12	17	2	2	42	11	1	6	21
AGAACGAT	6				1									10																2									9			1			1	1						1				1							1		1																		1											119
TTCGGTGT	1		2	4		1	3				1		1	2			2						3	2	3	1	1		1	1						1		1	1	2	2		1		1				3			1		1		2	1	1		1	1	1		1	1				1	1				3	1		3	1					3	1		1			1			2		2
CTTGGGCA	1									1																				1																	1		1																							1			1					1									1	1				1
AGGTAAGC	3	2		2				1			1	2		1	2		1	1				1			1								1			1					1					1						2	2	1			1		2	1				1	1	1	1							1			1	1				1			1			1	1
GGCCATCT	1			1	1				1			2	2	2				2																																																						3					1	1	1	1		1	1		1	1				1
ATCATCTT	1	5	1	1				1			1	32					1		2	3			2	1	18						1	1	5	2	1	1		4				1				1						2	3		2	1							2					2					1	28	2	3	2	1			1	1	4	1					1		2			78
GTATCGCG	2		1					1	1	1					1		2	3	2				1									1		1	1					1					1				1		5	2	1	1	1	3	2	7		1	2	1	3	2	3	1	6	4	1	3				1			1		1		1	1	1	1
ACAGGGCT	1																										1																									1				1				1	1
TACAAATA	2	2	1	1																		1			1		1	1			2	2	1	2			2	1	4		1		1	1	1		1	1	3	2		2	1				2	1	1	1		1					1	2	2					2	1			1		1			1	2	1	1			1
TACGCGAA	4	4	5	6	3	6	5	6	4	6	4	11	16	9	2	3	8	11	6	5	4	1	5		4	1			2	1	3	5	1	3		3	2		1		5	2	1	1	3	1	3	1		3	2		2	1	1	1	1	1	1			2			1	1	1	1			1			1	1	1		3	2	2	1	1			2	1	1	1	1	2	1	2
GTGAGGTG	1			1	1																	1	1	2	2	1	1			1	1	1	2	3		1		1	3	3	2	2				1	2	1	1	1	4	1	1	4	1		2	3	2	1	2	5	1	3	1	2	1				2	2	2	3	2	4	5	2	1		2		2			1			2	1		4	2	5
CGTAGCTC	1																					1		1	2	1	1		2	3			2	1		3	2	1		2	1							2		1								2													1		5			1	2			1				1		1			1	1	1
GGATAAAC	6	20	52	24	4	8		11		9	29	25		29	8	14	18	8	1	20	13	4	55	58	28	1	1			6	3		2		1	7					1	2				1				2	33	57	76	64	44	86	34	42	33	65	46	55	39	48	87	83	59	54	65	71	115	120	171	300	141	114	288	97	70	98	79	110	111	121	204	257	203	174	170	226	174	134	291	24
ATGGCACA	1	72	28	37				1		1		1	1	9			2	1	2	7		65	86	123	67	48	51	33	14	34	27	32	11	56	21	33	23	41	27	14	15	4	64	46		25	8	35	12	14	198	407	270	280	215	278	253	211	223	214	268	206	166	181	295	325	238	312	317	433	17	83	97	106	19	22	54	16	30	20	11	54	7	13	16	4	12		1	5	2	3		40
GTAATGGG	1	150	46	94	6	10	1	19	4	3	2	6	3	10		2		1	1			877	586	621	746	875	1294	711	768	821	721	1218	1047	845	949	1043	1271	799	774	1103	887	1159	917	738	857	1200	983	1307	1156	1709	70	70	157	125	46	74	51	60	37	58	37	45	45	46	64	18	44	7	33	2	220	297	184	209	255	262	532	228	123	256	190	260	236	279	354	297	186	302	216	244	490	174	344	64
AACTCGTC	2	3	4	1	2		1		1		1	1	1		1	1	1		1			1		5	1				1								1									1					3			2	1		2	2	1	2	5	4	3	3	3	3	2	7					2				2			1	1		1	1							1			1
TATCATAT	1					1		1									1					2			1		2			1	1	1				1					1							1						1												1						1	1					1											1					1
TGTCTTGA	2		13	19	1		16		1					2			1						9		1									1				2	5				4						1		1						1								2		1								1		1				1	1		5									1	80
CGACGGGG	3		5		2		4	2	3	9	2	1	2	3	1	1	2	7		12	1			1	2	1			1		1													1					1																							1
TTTACTAG	1	5						1	1											1																								1						1	1												1	1			1						1	3												1			1				1
AGAGGGGA	3	5	4	3	1	3	3	4		2	4	4	4	2	2	4	1	2	2	2	1		2	2	2	1	1			3		1		1		1					1					1		1		1	10	6	21	2	8	6	21	10	20	14	21	28	24	17	17	24	11	21	6	6	3	18	30	6	4		1			2	2		1		2						1		1	62
GGAAAAAG	7																											1	1			1								1	1								1										1	1	1	1			1			1								2	2	1		1								2			1			6
GTAGCCAG	1					2		1				1																		1																							1																			1		1								1					1			1				3
CAATTATA	3	2		1	2	1	2	2	5	1	1	2	3	3	2	6	5	5	5		8		2		1	2				2		2	1												1	2		1	2	2				1							1			1		1		1	2	4	1	2	1			1	1			2					1	1			1	1	2		1	1
GGATGACA	4	5	1	1					1					1			1										1						7											1									1	1		1							1	1		3						1		1	1							10												14
TACAAACG	1			1					1		2	1		1	2			1			1				1					1	2												1	1														1							1															1			2
CAGTTTAT	2		1	1			1					1						1				3	2	4	2		1	1				1	3	1		1		1	1									1	3	2			2	2	1			2				1	1				1	1			1		1		1												1		1		1	1
TGGGCGTG	5	37	5	1	2		11	7	9	4	1	1	10		3		2					62	42	52	83	35	60	13	56	29	48	45	46	62	49	42	34	68	108	66	77	42	86	132	80	136	39	92	184	160	83	119	101	104	48	110	68	118	54	60	102	74	76	52	89	116	77	89	50	89	131	135	72	217	125	131	441	157	51	115	103	134	143	190	146	216	144	134	198	120	160	112	122	56
AAAAGACT	4		1		3	1	1		1			3	2	1	5		2	2			1	1	1				1	1					1												1	1					1			2				1			1	2		3	1			1		1	1	1	7	16			10						1						5			1	2	12
ATCGAAAG	1																																		1																	1																					1					1		1									1		1
GGACAAAT	1	1														1		1	1			3	1					1	1	1	1		1		1	1	1	1	2				1	1				2				3	1		1			1	2					1	1		1	1			2	5		1		1	3		1	1		2	1	1		1		3	1	1		1	1
GGGGCGGT	2	39	33	31	3	5	3		4	3	3		1	2	1	3	1		5			247	330	653	351	300	146	406	486	291	235	75	164	193	288	239	95	209	362	155	128	124	107	368	142	53	102	40	105	58	49	12		32	13	10	32	22	29	42	49	3	3	39	28	22	19	3	4	7	5	20	3		10	3	15	12	7	22	4	10	13	14		10		10	4	2	5	10	2	94
TATCGAAT	1													1										3													1	2																				2			1					1																							1					1
CGGGGCAG	1	1	6	6	1	2		3		4	2	1	6	3	1	6	2	6	4	3	7	192	110	84	115	123	271	38	104	189	151	141	177	94	152	164	103	149	31	96	107	98	86	67	99	154	68	215	76	80	1			8											1						4		7	39	6		8	5	2			1	5		2		9							6
GGGGTCGT	27	40	53	72	13	13	21		11	20	17	1		12	10	2		12			8	91	45	103	93	104	99	64	58	100	62	33	23	54	93	97	43	43	23	58	105	20	17	7	121	96	23	21	29	135	12	45	27	8	25	10	33	15		17	20	23	10	34	13	6		1	1		2	1	20	6	3	6	5		2		3	2		2	5	1	3	2	2		3	3		37
TCGCTTTC	5	7		2	1	3			13	1												1			1						2		1					4			2		1																														14								1				1						1			61
AGAGATTT	22	23	26	57	19	60	24	46		37	13	30			22	2	5	26	6	3	23	9	3	6					4		5			1					1							1	1		5	1	3		1	15	4	8	8	1	2	2	3		3	1	4	1					2			2		6	1	1			1	2	2	1	1			1	2					11
CCTCTCTT	1			1			1											1				1							1			1		1																	1							2					1	1		1	1	1				1					1	1		1		1		1	1		2							9
AAACTGAG	2							1	1							1		1			1										1																									1	1																	1
TGCCATAA	4	2	26	7	2	2	1	2		2		1				1	2	1			1	4	3	2	4	5	4	6	11	4	6	7	4	5	2	6	4	2	3	1	1	6	1	10	1	4	1		7	2	1	1	2					1	2					1	1					1			2	1	2	1	5	1	2	1	3	1			1	2	1	1	5	1	1	3		27
GCCTAATT	1	1		1		1				2								1				2		2	4	7	1	1	6	4	1		2	2		4	2	4	1	10	1	5	3	6	3	2	3		5	5							1									2					1	1		3	2	2	3					2	2		2	1								5
GCTAAACA	2	1	1	1				1	1	2	1	1			1	3	1	1		1	1	2	2			1																1												2		1																																						1
GTATTGCG	1	8	1				2		3		1	1	1	1				1			1	1	3	2	5			1	1		1	1		1	2				1	1					1			2	1	1	1	7		1	2	3	1	1		2	1	1			1	2	1	1	1		3	1	2	7	1		2				2			1	1		1	3	1		1			5	1
TCGAAAAT	8	22	18	12	5	3	14	34	28	8	4		31		4							8	4	3	2	8	3	11	6	5	7	3	11	1	9	6	2	11	6	13	5	3	4	1	6	4	2	2		8	1	2		2	1	2	1	1					1	1		1	1					1	1	1		1	5	1					3	2	1		1					1		13
TCACGACG	3	1	1	1	2	4	20	1	4	2	1	2	3	3	1		3	3			8				1					1	1													1								1		1		1			1		2				1		2	1			1		1			2	2			3	1	1	1	2	2		2	3	2		2		2	1
ATATCACC	1	1	2	1	1			1	3																												1																													1									1	1			1			1	1			1	1		1	2	1
AGTGAGGT	1	62	26	43	2			16	1				1		1	1	3		2			3	3	2	3	1		1		1		2	1	3	1		2	1			1	3	5		2		1		2	1	141	504	415	396	98	209	197	139	145	74	121	103	34	123	55	71	28	43	16	9	1	10	7	1	3	3	20	2	3	7	4	10	1	3	4	5	8	4	8	2	5	11	9	1
TTGAGGGC	4	4	2	4				2		2			1									1		1	1				2	1		3	1				1	1	1	1				2		1	1				1			1			1			1	1			1	1				1			1	1				4	4					2		1	1		1			1	2	1	1
CGTAACTC	4	2	3	1		1	1		1	1	1			1		1		1				5	4	4	8	1			1	5	3	1	2	1	2	2	1	1	2	5	1	1	3	1	3	2		3	4	2	1	2		1			1		1										1			1		2	1	1	1	1		1	1	1	1	1	2			1		1		1
CGTTAGGC	1	3				1						11		1				2		5	1		1	3	1		1		7			1	1			1	1	1		1			1	11	11	5				2		2	8				4				2		1		8	1		1	1		2	3		1		1				1	1		1		2	1	2	1	1	1	2	2		230
CGATCGTT	8	47	37	38	10	6		11	4	11	2		10		1				2	1		14	19	7		9	18	17	4	3	17	5		11	9	8	13	7	5		2			3	14	5		2	11	3	179	176	148	96	269	352	335	278	293	332	394	280	305	223	434	643	623	689	824	989	51	73	85	235	58	74	133	47	17	58	54	63	37	11	63	78	15	32	30	2	30	4	4	21
CGCCGGAC	3	29	33	9		2	5	6	2	2	1	2	2		2		1	8		1		8	98	79	122	3	8		5	6			12			3	4	5	3	1	1				4							2		1	1	2				1				1				1		1	36	110	20	77	15	18	123	17	27	12	8	6	26	25	2	12	8	2	9	8		6	2	10
AACCAAAT	4	4					14									4		16		4		204	91	104	115	124	81	136	191	336	137	74	76	157	177	87	49	127	124	105	63	62	130	98	166	59	15	62	53	128	4	3	5	13	3	1			9	1	6	11	1	7	8			2		2	151	72	119	287	186	140	443	174	99	163	109	125	62	90	279	272	147	197	255	317	359	301	255	114
AAGACTGA	19	17	23	18	18	33		48		18	51			26	24	33	10		10	74	3									3																					1	9	7		1	3	3	1				3		3		6	4	2	2	3	28	94	86	114	34	16	80	40		25	12	67	74	1	39	41	14	13	19	11	28	11	14	11
TCATGATG	2	8	2	4			1							1	1		1				1	193	82	106	136	231	236	123	139	168	160	123	271	165	161	150	160	197	40	98	120	95	194	68	36	180	86	155	40	60								1																		1																		1
CGGAATCT	2	2	2	1		1	1	3		4		1	2	1			1			1				2	2	2	4			2	1	3			1	1	1	1	2	3		4		1	2			2	3	1	2	4	3	6	5	2	2	3	4	2	3	2	1	3	6	3	1	6	1	1	1		3	6	3	1	7	2	1	3	5	1	6	1	3	6	4	4	6	6	1	3	3	21
CCTTATTA	1		1				1			1	1	1		1									2		1	2			2				1		1		1		1				1			2		1				3			1		1	1		1	2	2			3	1		1		3		1		1	1			1		1											1
GGTTTGCT	1						1	1		1	1		3	2	1		1			2				1					2		1					1	2					2	2	1					2	3			1	1		1		1		2	2		1	2		1	2	2	2	1			2	3	1		2			1							1				1			1
GAAGAGTT	4		2			1		1								1							1	3	1			4			2	1			1	1	1	1			3	1	1	1	1	2	1	2		1	1	3					1					1			1		2		1		1	3	4	2	2	4	4	1			2	2	2	2	3	1	1	4			3	2
CACTGCAG	2	1		1																																																						1
CTTGTTGC	1									1							1								1			1																										1				1	1	2			1														1					1		1			1	1			1	1	1
CCGCCAGC	7	72	37	44	12	23		1	15	18	43	1		20	7	2	15		2	1		3					2				1		3																	1	181	116	146	118	225	199	181	234	129	126	152	139	136	77	106	138	105	194	67	117	17	13	20	74	29	15	76	12	15	26	14	34			20	6	8	14	10		22	6	1	63
ATACCTTA	1	1		1	1	1					1		1					1		1		1																															1																		1	2	1	4			1	2					1		1	4	1					1
TCAAAGCC	3				1	1	1	3	1	3		4		3			3	1						1				1	1	1	3	3	1				1	4	2		1	4		1	3	2	4	5	2	4		1		2							2	1	2	2		1	1	2		2	1			1		1	2			1	1	1	1	1			1	2	1		1	3		2
GAGGTATA	1	2		2	1			1				1	1	2			1	2	1		1									2			1																		1				1	1				1		1	2	1	1		1					1		1		1	1		2			1			1	1			1	1				1
GTGTATAT	3	1	1	1	1			2	1	2	4	2	2	2	2		5	4		1	3			3		2			1	1		1	1			1	1						1	1			1	1	2		1	2			1	1				2	3	1	1									2	2	3		1	5		1		2	2	1	2	1	3	1	1	1	1	1			3
AGCTAGTG	2			1	1					1															1						1		1															1												1										1	1						2																1
GACTGCAA	7	4	7	1	1	1	6	3	3	5	6	4	4	5	1	2	5	7	4	3	3	2		1	1					1	1	2	1		1	2	2	2		3			2	1	2	2	1		1		6		1	1	2	4	2	5	6	5	9	6	4	10	10	13	9	12	4	15		1		2		1	4	1				1		2	3			1	1	1		1	4
TCCGAGGT	5	3	5	10				1	1	2	4	2	4	2	1	1	6	1	1		1	5	2	3	1	4	1					3		1			1	3	3	3	3	1	4	2	3			1	3	3	2	2	2	1							1	1			2			1					1				1			1		1		2										35
TGACCTGA	1	8	16						3														1			1		2	2	4	1		2	2		2	1	1		1			1	2		1				2		1				2				1	1	1	1			1					2			1						1					1									36	1
TGTTGGGA	4	6	3	1		1	2						1						1	1			1	4		2		2			1		1	4	2			1		1	2	1	2	1	1	1	2	2	1	1	1	5	4	5	2	1	4	3	2	1	1	2	1		2	5		1	1		2			1	1		7	1		1				1		3	1	1		1	1		1
GAGACCGA	2	9	6				1		10	3				14								1		1				1																	3					2	1									1					3								1					1		2		1	1					1			3			49
CCATTAAC	1															1									1		1						1	1					2					1																												1		7						1					1									2
TACGCTGG	6	5	6	7	4	9	10	12	9	6	10	7	18	8	5	1	3	6	8	9	4			1	1						1	1			1	1	1			1		2		2	2				1		2	1				2		1	1	3	1					1		2		3		1	2				1	1		1	1									2			1
TGGTGTGT	1	2	1	5	1	2	6	2	3	3	1	1	2		2	1		3	2		2	1		1	2	1	2		1	1	2	1	3	1	1	1	2	1	1	1	3	1		2		2			2	3		2		3	2		1		2		1	1		1	2	3		1		2	1	2	3		3	3	15	3	6	3			2	1	1	3	3		2	2		1	2
AAGCCAGC	1	1	4		2	1		3		1	2	1	1	3	1	2	1	1		2		1		2		1	1			1		2	2	3	1		3	1		1		3				1	1		2		1							1													1		2	2	1	2	3	1		2	1		2	5	1		4				1		1
GGGCCTTC	1		1	1	1							1				1	11																										1								1		1			1				1	3								1		3				3	5	9	4	3	3	2	3		4	2			2						1
AGTGGAGA	1																								1											1		2		1																								2		1						1					1	1			1					1			1	1			1
TAAACGAA	1			1		1	1							1						1					1		3				1	1		1						1														1																				1			1										1
TGGGTATG	1	8	21		3	1	5	5	4	1	3	7	4	1	1		3	1	3	3			1			2	1		1	1			1	1		2	1	3			1					2	1		3	1	1			1			6								1			1						1			2	1	1	1	1	1	1				2	3	2		1	1		58
TGAAAAAC	1			1							1												1	2	1		1		1			1																				2			1	1		1				1		1								1	1			1	1				1							1	1	1		1
TCGTGCCG	4	3	1	2		2				1			1	1					1			3	3	1		2	2	1	2	4	1	3	1		1		2	1	2	2	2	3	2	1	1	1	2	2	8	3			2				2	1										1	1	1							2	1	1				1	1			1						1
GGGGACGT	1	6	3	7	2	3	3	2	2	1			1					1		1				3	2			1	2		3	1	3	2	1	4	1	1	2	2	2	2	2	1		4	2	1			2	8	7	6	4	6	3	2	3		3	1	2	2	2	1	1	1	3	5	3	5	6	3	1	2	10	4	2	3		10	2	3	6	6	2	11	4	7	9	9	5	5
CTAATTTT	2		1				1		1	3			1		1		1								1			1						1	1					1	1				1	1				1							1						1					2	1			3			1		2		2		1	2		1		2	1		1		1		1
GGATGAGA	2				1									1	1								1		2	1	1										1															1	5	1	1	1	2			3	1	1	2		1					1					1														1					1
TGCTTGTT	2							3	3				1		1			1				3	1	3	3	1	2	1		1				1		1		1	1	1	1			1		1				1	1	1	2		1		2					1			1							2					1					1	1			1		1		1			1	1
GACCTGGC	1		1	1			1	1	1		1	2						2											1										1								1			1									1																		1
GGTCGGTG	15	106	24	29	15	19			1	22		11	17	9	16	13	13		12		3	301	265	288	399	346	365	175	325	165	296	362	327	494	288	370	327	225	367	308	408	336	363	369	224	763	433	527	712	597	1	34	33	8	2	1	28		1	1	3					2	2		2			7	13				1							6			4				1	3		16
CTTATTTG	2		1	1	1	1	1	1	1	1	2	1	4	1			3		1		1		2	1							1		1		1					1	1				2				1					1							2								1	2		1	1	3		1	1			1			1	1	1	1		1		1				11
GGTATAAC	3	3	2	1			2		1	2		1		2			2				1	2	2	1		2	3	1	1			3	1	4	6	5	1	1	3	1	4	4	2	3	1	1	5	2	3	1		1													1												1			1		1											1
GCCTGAAT	1					1												1			1				1											1						1	2					1						1	1	1	1			3						3		4	1	1		1		1	1		1	1									1	1	4				3
GAGCTTTT	15	1	12	6	9	10	1		8	21	3				14	1			93	7				1	1			1	1		1					1				1						1					10	12		9	16	16	4			4	2	1		13	5	4		1	1	3	8	21	19		12	11	1	1	16	2	1				4		1		2	1	2	1	1	6
CTATGTGG	6			7						1		1						1																	1	1						1				1						2		3										5			1				13	8	5	22	21	6	17	29		9	1	10	34		16	5		5	8	1	7		1	3
GTCTTAGG	1	13	2	3	2	2	1					1			1		1	1	1		3		4	1	1				1		1		8	3					2	1	1		6				2		1	2	7	9	25	1		1		3			1		3		1	2	3		1	1	22	3	16	67	14	7	117	35	26	10	11	6	21	11	18	32	23	25	17	12	27	10	22	21
CGACCAAT	2	10	9	4				2	3	1			1	1		1			1		1		1			1	2						12		2		1	3												1	1		7	1	2			3	3	2		2		3	3			1	2			1	1		1		1	1			1	10		1	1	1		1	3	2			1	70
TCGTGGAA	1	1														1	1							2	1									2	1	1																		1	1	2	1	1						1	1	2	1	2	1	3					2		2	1			1			1					1	2			1	1
TACCACGA	1		1		2	1	4	1			3	3	2	4		1	1			1	1	1	1	1			1	1		1	1	1	1	1					1		2	2	2	1									2	2	1	1		1				1				1		1			1	2	1	1			2			1			1		1						1	1
AAATAAAT	1	1	1		1	1	2		1	2		1	2		1			1		1	1	3	1	2	1	5	1	2	2	4	3	5	4	2			1	1	2	1	1	2	2	1	2	1	3	5	2	2	1	1	2		1	3	5	1		5	4	4	5	2	6	3	2	8	5	10			1	5	2	1	3			1		1	2		4	6		2	1	3	2	2		1
TAGAGAAA	1	20	31	9	1					1	4			8		7	13					12				20	2	20	21	29	25	2			20	4	4			8	2	4	4			1	15			5	157	50	79	144	145	92	182	221	147	210	203	375	176	128	160	217	203	213	84	57	900	698	377	143	719	961	2672	767	417	862	255	954	492	413	312	304	1495	888	209	286	370	285	386	276
AAGCTGAT	4	1	2	1	2	3	1	2	4	1	3	1	3	1	2	2	1	3	3	1	2	1			1	1	3	1	1	3		1	1	2	1			2	1		1	1	1			2					1		1	1				4	2		1			2	2	1					3				3	2	6	1		2	3	3	3	5	2		2	3	2	2	7		5
TTCGGCCT	4																									1				1			1				1					1								1			1									1		2			1	1									1		1										1					7
TCAATTGT	5	5	1	13		1					1			1				2					1	3	1				1						1					1		2				3				1	17	9	18	7	8	23	10	16	9	12	12	23	3	9	13	1	2	2	4		2		3	1		1	7		1		1	1	1	28	1	1		1		3	1	1	1	5
TGAATGTA	1	1		1																		1										1														1					1	1	1									1						1					1			1	2			1			1	1			1			1			1
AATTGTTT	1			1				1	1				1				2					3		2	1	1	2	1		1				1		1		2					1			2	1			1		4	8	4	3	4	7	4	1	2	5			3	8	10	7	5	5	3		4		2	1	1	2			1				1	1					1	1		1	2
CGATGTTA	3		1	3		1				4		3	1	4	1	1	1		1	1		1			1	1		1		2	1	1	1		2		2	1	1	3	1								3													1										3		3	1	1	2		1	3	2	2					1	2		1	2		4	1
GTCGAAAT	2		1	3	1		1	2			1	2						1			1		1							1			1			1				2																1	1	1	1		1	1				1					1	1	1		1		1																	1
GGGCAAAC	1			3		1	1					1				1		1	1		1	1	2	4		2		2	4	2	1	1	1	3	4	2	1		1			1	1		1		1		1	1		1	5				1		1	1			1			1	1	2	1		2	2	1	2	2	3	4	3			2	1		2	2	1	1		1	2	2	4	2
AACCCGAG	1																																																					1					2								1		1																		1
GAAGGCTA	2	2	1	1		3	2		3			1			1		4	1			1			1	1	1	1				1	1											1								1	1		1	2	1		1							3	2		1	1			1		1		1	1		1	1				2		2				2	1
CCGCTACT	5	8	2	3	1	1	1	1	1	2	1	1		1	1	1	15	2	4	1	4	21		8	20	14	7	11	45	11	2	4		18		3	1		26	17	1		8	12	10	1		12	2	3			1																		16	14	13		12	12	37	4	4	1	8	27			17	10	65	5	3	52	2		99	6
GCTACGGG	2	1	1		1		1	2	2	1		1	2			1	2		2	1		1				1			1					1														1			1		1	2					1									2			2					2	2					1	3	2	1	1		1	2	1	2	1	2	2
ACCATCAG	7	141	68	57	1	2			2	3			5	15	7	4				4		276	154	145	190	181	228	208	177	216	148	208	254	217	150	193	173	216	113	180	151	175	382	193	231	240	211	440	255	381	179	409	364	290	145	190	167	147	198	141	114	101	161	208	95	134	116	65	66	81	305	423	406	271	342	277	907	251	176	279	267	459	247	334	304	397	216	248	293	291	218	159	423	61
GTCGTGTT	5	9	11	3	5	8	5	5	6	6	12	18	7	15	3	4	12	4	1	6	3		1		3			1	1	2	1		2		4		1			2	1	1	1	2	2	1		1			4	5	3	5		5	5	2	1		6	1	1	2	3	1			3	2		1	2			3	5		1			1	1	3		3							1
GAGTGTAT	12	11	13	7	6	8	2	7	5	7	5	6	2	4	2	1	15	7	2	1	2						1				1				1		1											2	1			1			1															1			1				3				1	2										1		4
TCCGGGGA	1	1	1	1						1		1	1	1	4		1		1		2	1		2	2						2			2			1													1	1				1			1	1	1	1				1												1	1				1										1	2	1
TCGGTGGA	9	18	15	1	7	5			9	7	12				1				3			57	23	104	64	34	61	47	18	35	46	36	20	28	32	28	27	3	24	4	18	19	8	7	17	18	17	10	10	10	2			6				1			2	28		2	1	6				5	271	141	59	41	320	483	795	381	215	445	223	473	200	556	213	181	323	395	210	112	262	244	181	111
CTTTTTGG	2	2	1						6										3			2	1	2	6	1	2	2	1	3		2	2	3		3		1	1	1	2	1	2	3	1	8	6	5	10	3	1		1				1		2		1	1			2	1			3			1		2	1	3	1				1	1	2	1	1			2	1		2	2	1
GGTAAGGT	3	6	5	29	8	3	2	12	6	5	4	3	8	6	3	3	9	4	6	2	8	3	25	47	48	2	4	3	5	2	8	1	2	4	1	1	2	1	1	3	2	4	11	2	1	1	2	7	1	3	58	36	42	39	22	14	46	11	72	22	30	9	40	14	23	31	7	16	4	2	73	86	2	1	107	271	129	75	16	69	49	212	3	2	10	29	67	65	5	24	16	8	17	85
AGAGGCTA	2	1	1	8	1	2	3	2	1	1	1	1		1		1			1	1	5	1	1		2				1		1		2	2	1	1	1	2	3	1	1			1	1				1			4	2			2		1			1	3					2	1		1		2		2		1		2		2		3		2		1	1		1		3	1
TCCACTAC	13	62		22	8	22		26	16	15		17		8	15				2									1			1					1			1			1	3		1						1								1			1	1		2					1	1	14	61	46		1		2		1	2		1	1		3			2	1				4
GAGTCTCA	1	2	1	2		1			1			1			1				1		1			1	2			1	1	1				1				1	1	2			1		1					1		2						1			1					1							1			1	2	1				1			1						2	1
GTCTTCAC	1	1				1					1	1		2	2			1		1		1	1	1	2	2		1		2				2		1	1		1	1	1		1			1	2	2	2	1	1	5	7	4	4	2	2	1	1	2	5		1	5	6	3	8	1	2	8		1				1	1	1	1		2			1	1	1		1	1			1	1
GAATTCTC	1	1		3			1								1	1					1	1		2	2		1	1	2	1	1	1	2	3	5	2	1	2	1	2	1		2	2	2	1	2	2	1	1	1	2	3											2	1										1	1	1						1
TTGCTGGC	2		3	3			3	2	2		1	2	1	1	1	1				1		1		2	2	4	1		2	4	3	4	2	4	1	1	3	2	1	3	1	1	2	1	3	1	1	1	1		1							1	1	1	1					1	1				2		3	1		1				1				1			1		2	2		2		1
TCGACGCT	1	1									1										1														1					1		1		2																			1			1	1						1		1		1			1						1			1					1
GAAGAGAC	1		1																				2	1				1					1	2	1						1	2				3	1	2	1			1					1	2			2		1		3	4		4	1			3	2		2	3	6		1		1	1	5	1	2	3	3	1	1	1	2	1	2
GTTGAGTT	4	2		13	1	1				1			1					1			1		1						1			1			1		1			1									1				1							1		1	1			1		1				4	2	1	1		2			1	1	1		1	1	1		1				3		27
ATAGAAAT	1	10	10	1		5	2	4	5	2	3	4	1	2	1		1	1	1	1	1	5		11	12			1	1	2	1					1						2				1	1	1	1		23	42	10	24	10	13	36	16	23	8	20	34	7	1	11	23	8	19	9	14	9	61	44	25	7	1	1	1				1	1	2	2	1				5		1		23
GAAAGAAC	4	33	16	16	3										1	2		7				7	22	29	39	6	20	24			16	5	34		3	6	8	21	1		10	3	45			10	9	52	1	5	76	75	120	86	103	155	109	93	109	100	150	70	85	97	99	153	104	139	87	160	247	181	139	43	266	234	994	290	159	258	166	388	369	375	324	447	294	341	432	383	459	433	396	25
GTCTCTGG	19	182	119	145	14	27	18	13	2	15	4	31	2	44	6	3	14	14		10		465	245	343	323	369	672	439	416	434	445	670	506	386	471	488	596	490	470	444	478	547	407	445	441	656	699	656	826	928	569	932	656	592	626	1089	664	743	632	852	971	623	599	576	1083	973	1123	904	1409	1365	263	130	201	72	390	331	1192	406	219	343	268	384	410	447	425	406	384	288	285	331	313	174	351	50
CAAAACTC	1	1		1		2			1	1		1	1				1					1	1	1	2							1		2	2	2					1		1	1				2	3																		1					2	1		1		2							1						1			1
GTGTGGTG	4	6	1	1			3	1	3	2		3	3	3	3	1	1	1		2	4		1	1	1	3	1					1		1	1		5	2	1		1	2	1		1		1	2	2				4	2			3	1		1	2	1	2	2	2	3		2	1	2		2	1		3		3	1		1	3					2	2	2	2	3	3	1		1
GAATCATC	2			1		1	1								1			1						1					1						1		1						1									2	1		1		1		2			2	1			1				1						1													1				1
TACCACCA	5	2	2	4	4	1	3	8		3	4	5	2	3		3				1		2	1	1	1	4		1				1	1			2		1			1	2					2		2	2			1			1				1				1		1						3	1				1	3			1		2	2			1	1				2	1
TAGACAAG	1					1																			1								1																		1							1													1			1	2	6	3	2		2		1	1	2		1		1	2	1	1
ACTGGAAG	1								10													1		1	1			3		1																	1	1				1	1	1		1	1		1		1	1								1			1	1		2		1	1		1				1	1		1	2				3	15
GGTAATTT	1	2	1	1	1		4	2	3					2	2		1	2	2	2	5			2	3		1		1		2		2			1			2		1	2		2	3					1	2	2		1	1	4	2	2	1		1		3	2	1	2			1	2	2			3	3		1	2	1			2		2					1	1			2	1
GTCCGTAA	1				1	3	2	1	3			4		1						1	2																																						1				1								1				1							1	1			1	1		2	1	2	1	1	3
CAGCGGAC	1																							1		1																									1					1		2	1	1			1								1						2							1							1
TGGGTGAT	37	18	22	41	66	61	46	84	60	21	87	12	32	68	18	42	52	44	41	82	43	1	21	15	39		1			1	5			1	1	3	2				1		2				8	1			35	66	39	28	42	42	30	21	48	34	53	21	34	61	40	56	55	42	44	68	181	152	109	186	229	263	787	207	141	211	206	351	207	220	273	472	245	296	376	267	340	344	494	22
GCATATTA	1				1	1			2							1								1					1										1													1						1																			1									1
AATGGCGA	4	1				2	1	2	3	2	5	3	3	3	2	3	1	2	2		1							1					1	1	1											1																												1
CGAATTAA	1			1													1																																		1		1															1	1
TGGCTCAT	7	6	10	1	1	7	11	7	8	9	11	6	5	13	4	3	3	8	5	2	3				7				1				1															1						7			1			2								1								1		1						1				1	1					46
GGCTATGA	5	65	13	17		3				3					3		13					28	39			5	1	16			10		12		13	1		25	5		3	10	30			2	2	12			246	19	67	165	122	75	94	273	126	248	141	60	289	39	203	225	208	214	47	62	33	128	133		24	27	7	16	7	20	8	8	19		2	4	2	7	1	5	6	4		121
AGGGTTCG	2		1		1			7		2			2		1		1																																				1																	1		2				2	1							1				1	1				2	2
GGACCTGT	4	1	3	2	3	4	3	4	1	4	2	2		2	7	5	8	2	15	1	6	1	2			2					1	1			1	1	2	2	1	2					1	1		1			2	1	1	1	3	3	3		5		3	2	5		4	6	7	4	3	5			2												2
CTCTCGCG	4	54	8	24		4			34	1	1	15			3		1				1	284	105	178	221	203	407	215	174	282	296	431	330	362	257	386	405	216	260	315	304	337	217	243	203	413	307	386	316	500	18	79	88	17	6	14	5	14	11	14	13	11	18	3	5	23	14	4	2	5	7	42	34	21	14	9	35	10	17	26	9	17	27	24	13	14	6	6	29	14	14	15		44
TCGGTTTT	2	1	3			1		2					1		2			2		1					2	1	1	1			1	1		1	1		1		1		2				1	1	1		2	1				2		1			1			1		2	1		1				2		10			1	2	4	1				1		1		1	1	2				1
TGAGCTTC	1	2	1				1		1	3		1		1		1	3	1	1	1		1			2			2	1	1	2	1		2	1	1	1	6		1	2	1	2		1		3	1		3			1		1		2	2	2				1	2		1	1	1									1			1	1	1					1	1	1				1
AGGGCCTA	4	7	9	12	9	6	10	13	16	12	10	9	7	18	9	2	6	18	9	17	26		2	1	1						1			2		1																1	1	2											1																											1
AAGACATA	3	55	26	24						1			7									2	63	35	104		1	5		3	2					3					1			5		1	7	9	2	1	346	197	176	238	387	498	567	377	499	476	405	601	348	549	559	362	481	337	553	434	1			1		1	1	1						1		1						2		10
ATTATTAC	1			1	1				1											1	1		2	2	3		1	1					1		1			1	1								1				2			2	1			1		1					1					2										1										1			2	1
TCCACTCG	4	3	2	1	1	2				2			1	1			1	7	1	1	2	1		2	1			2		2			1			1													2			1		1			1		1			4	1			1		2						1		1	2	1	1		1	1	3				1	1			1			1
AATATTTC	2									1		1			1		1		1							2						1	2	1									1							2								1																2	1								1	1	1	1				1
ATGCCGCT	1			1												1		1						2								1									1												1	1	1			1			1											1		1			3	1	1					1					1		1
ATAGGTTC	2	2			1	2	3	3	2		2	2	1	5	1	3	3	3		1	1		2	1	4					3		2			1			1	1						1			1	1			3	1	3	1		1	1	1		1	1	2	1	1	2	1	1	1	1		1			1	2	6	2				1			2		3	2	2		3	2	3
GGCCAGAG	1																								1	1			1	1			1			1																														1						1	1					1										1			1			1
CTGTGTTC	1						2					1					1	1				3	2	1	5	2		4	4		1	1	4	3			2	1	3	2	2	1	1	1	1	1	5	2	4	2	1	2		1		2		1	2		1	1		1	2	2		2	1			2	1	1		1										1				1
AAAAACGT	31	96	61	59	13	23	16	16	9	6	31	4	17	26	12	18	13	10	4	29	13	314	193	212	308	262	298	191	248	216	294	395	231	337	260	332	315	255	302	312	242	219	247	402	286	416	269	366	557	451	30	30	23	25	26	24	46	21	5	21	29	11	15	25	29	24	13	8	24	3	30	30	42	69	42	13	30	26	14	48	19	25	17	26	44	39	39	46	11	9	56	24	39	19
AGACTGAG	1				1								1	1																1																										1		1														1					4	1		1					1
ATCAGACG	4	1		1			1	3	1	1	2	2	1	2			1			1	2		1	1													1													1					1																	1		1			1			1		2		1						1				3
GATGTACT	2	2	2	2	1				1	3		1		1	1	1	3	1		1	3																															3	1		1	1		1		1		3		1					1			2		17	1		6	1									2		1	1				4
GAGCTCTT	5	46	35	47	5	6		4		2	1			20	1		22		5			32	87	80	58	20	17	8	43	31	12	11	3	35	34	21	10	16	22	26	13	15		4	7	13	9	9	17	13	38	44	65	111	17	56	13	34	12	17	16	8	25	22	24	26	14	15		14	68	93	168	52	89	20	157	38	44	92	24	94	16	115	85	73	59	92	24	97	79	34	134	40
ACGGGATC	14	116	69	98	24	45	12	35	41	16	24		12	8	26	23	31	53	10	30	27	91	67	214	362	27	7	35		20	26	35	97	34	50	5	45	3	6	48		36	23	30	6		54	2	12	4	117	997	700	819	104	230	137	89	148	113	121	37		22	96	36		23		13	46	46	134	143	58	7	79	9	1	37	1	161		1	9	2	4	27		8	2	10	1	21
GGATGTAT	2	7		2	1			1	3	1	1		7				1	1		2			4	1	1	1	1			1	1	1	2	1		1		1		1				1														1	1		1	1		1	2			1	1		7	2	52	3	5	1	32	33		8	3	1	14					6	3		1	1	4	16
ACCTTACT	4	1	1	1	3	2	4	3	3	1	4	8	1	3	2	5	7	1	4	2	3		1			1	1	1		1					1	1													1		1						1								1			1			43	85	20	10	24	37	95	88	3	14	3	1	1	128	10		10	8	2	3	5	13	2	7
AGGGGATG	1	8			1		2	2		2			1		1	1	1	1	1		3		1											1												1					39	36	17	29	16	43	11	25	6	21	33	9	13		38	43	23	15	4	10	24	48	4	2	17	10	17		1	5	9	12	16	3	8	23		5	28	1	6	20		22
CAGATGAG	4	4	2	3		5	1	4	1	5	6	3	4	1	1	8	6	3	1	2	5																												1								1																				1		1
GCTGCTAG	1	1			1	1	1	1				1		1								1		1	1	3	1					2	1		2		1	1	1	1	2			1	1	1	2	1		3	1	1											1						1					2	1	1					1
TTTGGGTC	1		1	1					1	1		1			2			1	2	1	1			1		1				1	1						1						2										2		1		1	2	1	1									1	2		1																				1		1
GGACTTGA	10	35	13	26	15	5				4				23	2							209	116	135	189	193	314	223	161	208	226	511	361	296	227	312	483	310	279	254	294	495	576	443	322	502	536	1038	771	728				9	1	2	12	3	8	2	3				5	3					27	22	18		14	19	38	10	3	12	8	8	21	6	16	14	18	27	4	11	18		31	49
TTCTTGTA	5	1	2	2			1		1	1	2	3	1	2	2	2	2	2	2	2	1	1			1			1				3					1		1	2	1	1					1	1		1		1	1		1					2		1			1	1					2	1					2				1										1			1
AATCCTGC	5	3	5	4								1	2	1	2	1	1		2		1																				1							1	1								1				3
ATATGCGG	2	1		1	2	1	1			1		3		1	1		3	6	1	3	3			1																1											2																				1			1					1	1		1			1				1				1
GTAGTGAC	1																							1					1													1							1						1		1			1		3			1			2					1		1		1	1					1		1				1	1	1		1
AGAGCGTT	9	1	17	7	10	2	34			7	5	12	1	6	6			1	7	2	1	782	107	179	52	983	975	652	890	1148	929	1456	1108	1172	1365	1188	1536	983	1586	1491	874	1374	1780	2440	2202	1609	1385	3051	4554	5514	4	61	14	36	7	19	18	27	28	20	11	19	18	15	10	4	31	7	7	3	105	83	129	94	92	43	250	87	38	68	39	68	34	40	126	155	64	73	131	77	45	90	93	38
TGCTGGTA	6	3	4	3	1	1	2		1		1	1		1	1				1		1	1		2	1	1		2							1	1	1				1	1						1	2		2	1				2	4		2			2		1	1	2					1		1	1		2						1			1				1	1	1		1	1
TGGCCTTC	2	2	2					2	1					1			1				1	2		1						1		1	1	1	1		1		1										2	1											1							1			2		1									1	1		1		1	1	1			2
CGCACACG	1	1					1					1												1																												1	2	4																		1	1				2					2				1					1				1
GACCCGGT	3	2	2	2	1		1	1	2	4	1	5	3	1	1	1	4	1	4	1	3	2	1	1	2	3						3		3		1	2			2		1	1	1		3	1		3	1	2		1	5	4	1	4	2	3	3	6	4	1	6	3	4	3	2	3	2	1			2	1	1	3	1	1	1	4	2	1	2		2	1	3	7		4	5	1
TCCTTGGC	3	1	5	1	1	1						1			1		2				1	1	1	2	1	1		1	1					3	1	1				1			1		5		1	1		1	3		3	1	1	1			2			2		1		1	1	4		2			3			2	2			3						2	1	1		1	1		2	1
CGAGATAC	10	62	39	61	1	5	2	3	9	6	6	8	16	6	3	2	10	4	8	6	2	48	19	79	58	23	5	66	39	51	27	6	4	36	2	5	3	58	2	1	2	3	7	7	4	4	3	3	7	2	621	119	106	313	489	290	889	872	776	521	508	690	700	424	414	739	193	528	111	185	105	227	34	2	56	143	215	151	63	111	23	89	73	103	16	11	42	16	12	4	13	14		51
GTGGGCTC	19	16	21	14	18	21	35	31	20	25	12	19	27	18	16	23	22	18	10	7	9	4		3	3				1			2	4	1	2	4	1	1	2	2	1		1	2	2	2	1	2			1	2	4	3		3	5	2	4	5	4	1	1	4	3	3	5	5	4	3	3	1			1		2		1	2	1	2	1	1	1				1					10
TTGATGAC	4	2	2	1	1				1	4			1	1	3		2		2			1		4		1			3			1		1			1	1		1	2			1			1		2	1	2			1																						1	1	1		1	2	1	2	1	3	2	2	2	1	5	3	4	1	1
TTATAGGG	5	27	14	2	4			14	1	12		12			23	1	5	1	10			1	28	71	2	4	1	8	2	5	4		1			9	2		1		2	2	1			3				3	35	39	58	67	35	60	14	13	24	29	75	15	8	29	32	67	14	47	18	55	90	117	154	15	122	91	166	98	75	93	84	92	42	168	90	169	56	77	81	89	94	36	102	23
TTCGTACA	1	15	2	11	1		5		7	2	2			2								2	17	39	33		3	7					8					19			8		7		5	4		5		7	50	118	54	50	135	95	113	57	79	117	107	149	86	76	164	159	232	127	338	212	3		12		1	1	10						7	22			3		1	8			2	12
TCTTTCGC	8	2	3	6	1	2		3	6	4	2	6		1	2		4	2	2	2			8	11	14	3	1		11	6	7		1	4	1	1	1	1		1	1	1		5		4		3	2	3			1			1		6							1		1				2		1	2			3								2	1	1			1	2			5
AATATCGT	4	1		4	6	1	2	3	1	3	2	2	4	5		1	3	6	4	2	2										1		1	1									1							1				2	1	1						1							1	1			5		3	1		1		1			1	2	1		2		2	2	1		1
CTTAGGGA	4	14	26	17		1				3			1		2							1	37	27	50	9	2			3	14			1	8	2				10	3					2	1	1	2	7	31	79	12	58	16	44	14	44	23	17	22	30	17	2	20	14	5	1	4	7	68	68	156	38	44	29	85	92	8	34	16	5	35	16	43	66	44	38	40	36	18	17	49	17
TCGGTACA	1				1	1						1			2	2	2																															2										1	1		1			1	1									1	1	3	1						1		1		1	1	1	1		1	2
TGTCCGAT	2		1			1													1	1		1		1														1				1											2		1																						1	1					1
ATCCGTTC	3	1				3		3	1	1	2	1	1		1			1		1				1											1	1																1			1	3		1				1	1				1				1		1					1				2					1		1					1
TTGTGCAA	1				1												1				1			1						2	1	1		1		1	1		1	2	1																1					2					1								1		1			1			1					1
AGGCAACC	1	1						1																		1																																	1																									4		1
ATGCGCTG	2	2		2		1	2			3	3	1	1	2	2		3	1	5							1		1				2		1	1	2							1									3	1	1					1												2	4	2		1		1	1				1	2	1		2	1	1	1			1		1
TTTGTGAG	2	2		2	3	1	4		4						1	1		2	1			1			1		2		1		1																		1						3													2					1	1			1						1	1			1				1	3
CATGTGAA	1		5			1	16							1	1			1				2	2				1						2			1			4				1												1				1							1														1						3								27
TAGATACC	2														1															1																			1	1				2														1		1	1
TACAATAA	2				1	1		1			1	1														1						1													1		1						1																																				1
GGCTATTC	13	19	16	61	7	6	14	3	1	10	2		24	26	5	2	6	2	1	3	4	28	47	55	85	31	24	18	31	23	19	27	29		22	12	12	4	15	19	19	17	29	21	24	20	9	16	17	25	1	1		1				1	1				1			1	1	1			11	32	54	42	23	6	3	7	22	11	2	29	45	5	33	12	39	8	7	14	11	7	314	8
CGTTATCT	4	2	4	3	5	2	3	5	5	1	1	5	1	5	1		4	6	1	1	2	9	5	16	22	6	4	2	7		5	3	2	4	16	3	7	2	8	8	2	4	4	1	2	3	3	4	11	4	3	1	2	4	1	5	4	2	2	2	5	2	3	2	3	10	4	4	5	6	9	17	20	23	12	3	19	11	1	16	10	1	17		9	6	2	7	6	2	3	3	1	1
GGGTACCA	2	1	3		1	1							1	4	3	2				1		1			1			1	3	2	1	3		1	3			1	1			1	4			1				4	1	1		2			1	1		1	1	3			2	1	2		2		2	2	1	1	1	5	4		3	2	2	2	1	1	2	3	1	7	1	1	2	1	1
GCTTGCTT	16	54	56	26	12	24	58	14	14	16	6	21			5	3		10	1	8		215	277	297	316	191	274	94	233	185	106	194	199	213	163	102	126	177	59	52	88	64	86	82	30	100	72	71	140	100	236	356	462	455	271	411	348	300	293	270	287	156	310	260	294	308	229	205	189	223	193	224	185	124	221	277	383	202	168	179	169	137	228	201	287	465	93	230	503	58	269	437	50	77
TGTGCTAC	1		1	1				1																1								2																					1					1	1	1															1		1												1
CGTGCTAG	7	4	7	9	5	8	3	9	11	10	7	3	9	8	12	10	16	16	27	8	32	1	1	4	3	2		1	2		1	1		1				1		1		1						1			1			1	1	3		3	1			1	1	3	1	2			1	2	1	1					3			7	2		1						1				1
TTTTTGTC	5	1	1		2	2		3	3	4	6	3	5	3	8	13	10	3	6	11	5	1		2	2	4		1					2	2	1	1	2	3	1	1	2		1				1	2	1	1		3	1	2	1		1	1			1					3	1				1					4	8	1	1	2	3	1		4		2	1				1		3	1
CTCTGTTC	1	1																2		1					1			1		1		1	1																	1														1		1					1	1	1				1																	1
ATTAATCC	1	1	1					1									1							1	1	2		1		1		1		1	1	3		1	1	2	1	1	1		1														1	1												12	7		1		3
GCCGTAAA	2	2									3	1	1	2			1	1		1									2	1		1		1						1		1						2		1				14					3						3	1					1	1								1														55
TCAGGGGA	6	3	2	8	3	3	3	2	2	4	7	3	1	2	3	3	3	3	7	3	9		1	3	1			1	1		1	1	1	2	1	2		1	1	1	1		1	1		1	2		2	1	5	3	2	5	7	7	2	6	8	4	9		6	7	9	11	18	10	13	16		3		3			2	1			1					1		2		4	1	7	1	2
CGCGGTCA	9		2			5					9				2	1				3																																1		1					1		1	1	1								3	2	6		7	20	15		13	6	7	15		26		29	3		12	18	2	10	18
AACTACCG	17	121	29	46	12	19			6	4		12		44	1				3			13	46	110	81	13	8	6	14	18	4	5	12	37	12	9	8		1	3	2	12		20	2	3	2		2		450	654	380	427	420	558	623	404	476	378	394	479	488	355	377	410	296	288	255	231	14	40	29	103	14	16	54	26	1	7	20	3	4		20	14	2	2	8	4	1	11		17
ATTCTCTA	1		1	1	1	1			1		1	4		2			1				1		1														1					1							1	2									1	1	1			1	1			1						1				1							1		1			1			1	4
GCAAAGGG	19	53	5	28	10	50	15	3	3	5	17	35		8	8	22	11	13	8	17	1		6	6	44	9	2	2	4	2	5	2	1	7	5	4	2	3		7	2	3	10	4	3	5	3	6	8	11	182	208	121	175	152	247	217	235	141	227	276	214	185	224	350	441	278	405	336	650	13	38	39	1	34	15	36	17	14	17	4	65	19	23	18	23	14	13	9	5	15	2	11	11
GATGGTAC	2	1		3	1		2	3			1	2	2					1						1	2	1										1	2							1		1			1	1		3		1	1	1									1		1				1	2		1				1		1		1	1	1	1			1				1
AAATGAAA	2	2					1		1			1								1		1		2														1				1									1	2	1	2	1		3	2	1	1	2	3	1	2	1	2	1	4				2		1				3		1	1	1	2		1	1	2	1	2		3	1	3	3		1
CATCAGTT	1													1											1																		1																												1	1				1	1		1	1	4	3	1		1		1				1			1
TGAGTCGC	1	1	1			1	1	1		1				1			1			1		2	1	2	1	3		1	1	2	4	1	2	1	2	4	1	1	1	8	3	5	3	4	7	3		2	2	2			1	1														1									1					1								1				1
TTTCTGCG	2			1			1	2										1		1		1				1				1		1	1	1	1													1		1	2		2								1			1		1				1			1			1	1	1	1	1	1			1										2
CTAATGTT	3	1	4	1	2		1		2	1	1			1	1		1		1		1	4	4	5	4	3	5	1	7	2	4	5	8	1	4	4	3	4	2	3	2	3	1	4	3				6	3		2	1	2	2		2	1	1	3	2	1	2	2	1	1	1	1	2	1		2		3	1		3	2				4	1	2	3			2		2	2	1	1
TTGCTGGT	1			1		1	1							1			1				1				2			1	1	2					1	1			1			1		1	1					1		3				2							1		1						1	2	1		2	6	6	3	1	1	3	7	4	1	2		1	3	1	1		3	2	3
AGATCATA	10	14	4	28	10	22	11	4	22	15	10	1			10	9	1	1	3	1	2			1	21										1				2												40	49	63	51	47	61	55	51	53	53	72	53	81	63	77	64	49	43	55	37	116	186	69	80	136	101	260	137	62	105	87	140	150	140	139	128	88	126	132	98	129	93	144	26
AAGGGCTT	2	1		1					1		2							1				1	2	3	6		2	5	4	2	8	1	2	3	2	2	2	2	3				3		1		1	1		1												1									1			1			1	1	1			1		1					1
GGAAAAGA	14	42	11	1	5	12			8			16			3							105	79	31	32	17	29	1	28	15	38	35	23	25	15	25	12	20	67	5	19	7	40	26	14	25	12	20	24	13		1		2		1															1	13	6												1							1		2
TTGTTTAT	8	3	5	4	3	2	2	4	8	7	6	4	6	5	2	2	8	3	8	5	3	1	1	1	5	2			4	2			1	3	1	3	2	1												1	4	1	2	3	1	6	6	1	3				1	1	4			1	1	1			4		2		3	2	1	1			1	2	2	2	1		1			3		2
GCATTTCG	7	16	9			14	20	10				18										79	71	68	86	44	59	69	74	64	27	50	54	29	58	40	32	76	26	94	38	19	22	22	39	32	13	75	21	63	46	112	76	22	21	27	37	53	23	30	18	2	17	20	21	11	19	15	10	9	31	70	84	118	36	25	43	21	13	19	31	17	24	26	22	43	30	6	20	13	7	16	19	44
GTGGAGGT	4	6	3	4	3	3	8	6	5	4	2	4	6	2	2			2	1	1	4		1	1	1									1		1			1	1	1		1									2	1	5			1	1		1	4	1			2		1		1	1					1	5	3	2		1	1		2			1	1	2	1	1	1	2		1
TGGAAGTC	1																	1												1	1	1										1														1	1											1		1		1			1		1						1							1
AACTGGAC	4	3	3				15											4					3						2						1																									1					3		1					4							1						3	1					1			203
TGGGCTCC	15	15	28	29	1		1			3	3	14	9			1				2		28	69	145	96	23	33	1	6	16	13	31	25	20	25	12	26	24	2	6	7	11	24	4	1	6	8	1	1	12	74	47	39	40	56	96	71	34	39	94	79	58	54	44	115	85	82	88	100	77	47	85	80	69	63	54	160	29	19	76	28	40	9	60	70	111	25	37	63	40	39	45	38	26
CAATGGAT	1		1	1	2	1	1	2		1	1				4	1	3	2	3	4	2													2																														1												1												1			1			1
GTTTGCGA	4		3	2	1	3	1	2	1	1			1	7	1	1			2		2				2			1																																					2												1	1		2						2		1		1	1
CCACCGCA	3	2	1	2	3	1	4	3	5	6	3	5	13	6	3	3	5	8	1		6			2	1									2										2																			1											1				1	1							1
TGGGTCTG	3	3	6	1	2			1	2	1		1	1			1	4	1	1		3	1	1		3		1		1		2	1		1	1				2	1				1	2			2	2	2		1	3	2	1	3	2	1	1	1	1					2		1		1	2	2	1	5	1	7	2		2	5	2	2	3	3	2		1	5	2	1	2	3	1	3
TGGTCTGT	3		3	1		1			1	1	1	1	1				2		1				1							1																1	1				1				2		1	1	2	1		3			2	2	1	3	2			3	1	2			2	2	1				1					1	1		1	1		4
GTCGTACG	1	5	10	1		1				1	8											1						5			4	2	5	4	5	2	1		2	1	2	1	5	1		3	2	1	1	1		3	2				1		7		4				1	1	3			5	2	2	3	2	1	4	6	4	2	2		4	1	8	5	3	5	2	4	5	4	3	2	126
TTGGAAAT	2		3	1		1							2		2		1	2												1	1								1										1						1			1						1				1		2								3				1			2
TACGTGTG	1		1				1			1						1	2																						1														2		2		1			2		1	2	1		1						2		6		2	2	1		2			2	1					1	1	1	1	2	2
CGCCAGGA	1	33	3	6			2	6	8	4	3	2	8	1					1	5							3	2					1		11	1																3			3	3		5				1	1				3					4				2			2		1	4							2		1			195
CTCGATAC	1	1																1											3																			1														1										1					4					1		1			1
GTGTGCCT	1		1								1												1						1				2		1	1									1	1		1					1																			1	1	2	1			1	1	1						1						1
CCTGAGTC	1																													1					1		1															1	1							1										1	1	1					1									2								1
CTTGTATG	2				2				1						1				1			2		1	1	1	1			1													1								2	3	5	3	1	3	3	1	2	1	2	1	1	1	1	3	2		1	1	2	3	2	1	1		4		1		1		1	1	1		2	1		1				2		1
TTTTTTGA	1			1					1	1	2				1		1			1	1			2	3	1					1	1	2	1						1		1						1			2	2	5		2	2	2	2	4	4		1	4	1	4	1	3	2	3	1		1	1	1	1		1		2		1	1	1	1		3			1	3	1		2	3
GGAGTAAT	14	92	97	80	44	27		43	53	60	13	47	115	54	33	28	9	41	39	13	11	104	135	274	128	64	107	51	44	78	66	93	33	110	102	47	88	35	26	57	23	83	12	67	28	43	59	8	80	48	153	219	101	134	212	204	115	184	79	162	184	104	122	93	199	238	155	207	242	269	127	107	118	93	156	137	329	129	73	152	77	191	214	127	187	164	68	144	137	70	154	88	100	27
GGGGTTGA	2	1		7	3	1	6		7	2		4			1					1	1	1	1	1	1			9	2		1	1	1					4			3		1	1		2	1		1				6	3	1		1							9	2	1		2	1		1					1		1		4			1		2			1		7	2	2		479
TGACGAAG	20	37	10	26	23	6	34		21	29	2	28	22	8	9		7		22		2	71	6	8	15	29	40	20	41	28	45	46	35	28	18	50	37	17	20	14	33	18	9	19		48	11	5	13	18	6	32	61	15	4	15	7	12	15	11	4	3	18		22	2	5		1					1			1				1		4									1		11
TTTATCAA	2	1		2		1	1	1		1	1		1	1		2	3				2	1		1		1	1		1	1	2	1	1			1	1		1	2			1		1			1			1	1				1	1						1		2		2		1	1	2	2	1	2	2	1	5	2	2	1	3		2	1	3	3	3	6	3	6	5	8	7
ACTTCTAC	2		1	1								1	1	1			4		1		2							2						3									1	1	1					1								1	1		1					1											1											1
GCACTCTA	1	1	1			1				1				1				1					1	2			2	1		3	1		4					1					1	3	3					1																					1	1	1			1	1	2	1			1					1				1		1
TGACCACT	2		1	2	3	3	1	4	5	5	1	7	8	2	2	1	11	2	4	3	4	1							3																					1	2	1		1	2	3	1	1	2	1	1	2		2		2		4	1														1						1
TGAGATAG	2	4	1	1	2	2		2	1	1	1	2			2		3		1	3	1																																2			1	1	2					1		1	1				1	1	2	2	1		1						2		1			3
GGACAGGT	3							1		1	1	1	3	3	2	1	1		2		1		1	1		1					1	1	2	1		1					1					1		1	1	2	1	1	1	2	1	1		1	1	1			1	1	2	4	4	4	5	1	1		2	1		2	3	1						1									1	7
CTTCATAG	2	2		3	3			10					1	3			4	1				1	3	2	3			2	1		1	2	2	2	2	2	1	2	3	3	6	1	3	2	6	2	2	1	1	3			1							1		1						1		1			2			2	1		1					1	2				2	1
CCTGTCCT	3	2	3		1	1					3			1					2		1		1																												2	1	1		2				1				1	1			1			1									2	1			1				3
GACATTAG	13	30	28	6	7	7	55		20	22	29	86	1	11	4	7	65	5	3	20	1	18	21	62	43	27	42	20	44	44	33	26	34	59	30	38	27	13	36	31	35	21	15	61	48	44	28	46	64	44	234	181	118	234	239	393	333	280	218	291	357	342	248	194	373	353	398	319	359	386	34	35	39	32	20	18	108	10	17	26	13	49	26	11	31	16	30	7	4	14	2	8	16	13
TCTAGATC	1		1			1		1			1			3					1		2	1	2			1			2	1	2	1	1		1	1	1		1	1	2		1	2		1		1	3	2	1		1					1		1											1	3	1	3	3	4	10	2		3	1	3	1	5		1	1	6	1			1
CCGAGATC	1	3		2				1				1					2		1	1				2	1	1					1					1					1									1	1			1	1			1	3		1							1			2			2	1	1	9	5	2	5		1	5	7		1	1	2	1		5	3	1
TACAATCT	2	2	1		2					4	2	1	4					1	1	1		1	2	1	2		2	1	1	1	1	2	2	3		2		4	1		1	4	1			1	1	1	1			1	2		1	1	1		1	2		1				3		1		1		1	1	1	1	3	4	4	1	1	2	1	5	3	2								1	2
AGTGCCTT	1		1						1						1			1	1			1	1																												1		1										1																						3
TCTGGGAA	20	41	27	50	7	5		15	1	9	1	1		2	1				3	1		2	25	34	81	2	2	7	7	11		1	6	2	1				3			2		1				3			115	188	220	135	142	187	113	142	168	175	158	92	65	158	138	104	120	77	80	40	55	83	78	74	63	26	103	35	67	49	20	6	37	91	64	19	28	42	17	32	50	4	60	17
GAAAGAGT	2	1	1				1													1		2	2	1	1			1	1	2	1				1			2					1		2				1		2		2	1	1	6	1	1	2	2	2	1	2	3	4	5	10	5	5	6	1	2	1	1	1		2			1		1							1				1
ACGTCTTC	8	5	3	9		1	1	5	2	4	4	5	2	2	6	2	4	3	1	1	6	3	3	14	3	1		1	4	3	5	2	1	3	2	2		2	4	3	3	3	1	4	1	4		3	7	3							1	1	2	1						2					1	2	1	1			1	2				1	1	1				1
GCCTGGAC	5	3	32		2	9	2	6	1	4	8	5	3	4	3	10	5	8	4	7	6			2	2	2		1	2	3	4					1	1	1		10		1		1	1	1	1		1					1	1		1	4		2	1	1								1		1		2		1						1					1	1			1			379
GGAGGGGG	7	3	2	2	1	2	4	3	3	2	2	1	3	3	1	2	11	1		1							1					2	1														1	1		1			1	1	1	1			1	2	1	1			1	2				1			1	1	1		1	2			1			2	2	1	2	1				1	1
AGCAAATT	1								1						1										1			1								2			1					1								1	2					1	1			1		1										1			1				2	1				1				1	1	2
AGCCTATC	6	2	3	3	4	7	6	3	7	8	2	5	2	4	1	3		6	4	1	1	1	1		1																			1	1						1	3	1	2		2			1		1	2		1	1						4	1	4	3	5	5	8	4		2		1	2	3	9	3		2	4	4	5	9	6	2
AGATGGAT	2	1	1	1	2	2			1	1				1	3		2	1				2		2			2	1	2		2	1	2	3	1			2		1	2		1			2			2	3		2	3		2	2	2		2	2		3		3			1	1	1				2				1			1		1	1	1				1	1			2	2	3
CATAACCC	5	9	11	3	1		1	2	2	2	1	1	1	1				2				3	5	5	5	3	1		3	5	2	1	3	4	5	7	1		1	5	2		1	1	2	5	2	2	2	5		2	1		1						1	1	1	1	1		1							2		1	2	1		1	1	1	1	1				1					2
TCCGTGCT	3	1	1	1		1	1				1	2	1	2		1	4	1		1	1				1								1	1				1				1			1				1	1											1			1					1		1	2		1						1	1	2										1		2
GTGGAGAC	3	3	9	2	3	2	2	4		6	4	2	3				5	3			1		1		2	1		1	1							1	1	1		1	1	1	1									1	1	1		1	1	1	1	1	1				3	1					2	1	1	1	1	1	5	4	3	3	1	1	1	1	3			2	2	3	3	4	2
CCTGGATG	1																																																		1																	1
TGTGCGTG	2				1			1		1				1							1																	1	1										2						1			1			1				1	1			1	1												1			1		1
ATAGCTCT	4							1						5						1	1	1				1																	3											1		1	1		2									1																13								2		37
TATATTCC	2	3	3	4	3	1	3	2		3		3	5		2	3	3	1	5	1			1	4	1	2	1		4	1	2	4	3	1	4	2	3	2	5	5	4	2	2	7	1	1	3	4	4	4	1		1	2										1	1				3		1	3	2		1		3		1	1						1		2	2							1
TTTCACAT	8	22	1	4											2								1										2																		50	75	40	59	28	38	57	53	17	55	24	33	27	83	52	24	47	35	70	12		16		13		1					1	1						2	1		1			15
GGTTGAGG	1		2	1	1		1	4			1	1		2		1	1	1	2			1	1			1		1		1	2	2		1				2			1	1			1									1	1	1	3		3		2	5	1	1				1		3		2		2		1	1							2				1						1
AGTTTCTG	4	2	2	3	3	3	4	2	8	3	3	3	7	4		2	7	2	2	2	2	2	3	5	7	3	2	3		3		3	4	1	2	4	1	2	1	1		2	2	1	4	2	1	2	3	4	3	4	3	1			4	1	1	2	1		1	1		2	1			2	4	6	5	4	3	4	4	6	3	3	6	1	4	3	3	6	5	5	3	3	4	2	8	1
GCGTATGG	2	2			1										1									2	1			2	1	2		1	1	4	1		1	1	3	1		1	1	6	4	2	2		2	2	1		1	1			1			1				1				1						2														1
GATTGTCA	1	1				1			1		1	1	1	1		1		2	1		1				2										1																	2		1	1	1			2	1		1							1		2	1	1	2	1							1	1					1		1
GACTTTGC	2							1	1				1				1				1		1		1			1			1			1	1			2	2	5			1										1													1					1				1		1										1		1	1	1		1
CCATGGGA	3				1	3		1	4	1	4	2	1	2		3	3	6	3	6	3	2		1			1		1											1									1	1							1	1			2		1	1	1	1	2	2							1		2														1			15
TGAAACGT	2	2	3	2	1	1	2	1	3	1	1	1		1	1			2		2					1										1											1				1					1		1	1	1				1				1	1		1	1	1		1												1				2			1
ATTTTGCA	2	2					1	1			1								2			1		1	2	2	2		1			1			2		2			1		1	1				1			1	2					2	1	1							1	1				1	1	2		1	2	3	1	1		2			1					1			1			1
AGGGGGGG	6	10	13	7	11	4	1	1	29	15	2	2	1	17	2	4	2	2	4	3	1	4	8	1	82	1	2		4	2		7	15		6	2	6	8	1	10	1	1	1	6	8		7	9		5		3	1	3	1		1	2	3	1		2			1	3	1	2		1		1	1	1	6	2	5	1	1	3		3		9		1	1	1		2	1	2		88
TAGTACCC	2	1	4	1		2	2	3	2		2	2		1					1																																		1	1	2				1		1	1				1		1						1			1			1					1					1	1	1
TTAGGATT	6	7	4	1	1	11	1	1	4			1			1	5			1		3			2		1	1		1		1		1	5					4													1		16	1			4			1		2	1	1	2	1	1		1	1	1								1	1			4	1			1	1	2		3	1	100
AACCGCAA	3	4	2	3	1	1	1	3	4	4		3	3	2	1	2	6	3	2	3	2	1	1		2	1	1	2	1				2		1		1	1	2	1	1		1	2	1	1		1	1	1	2	2	6	1	1	4	10	7	6	3	6	9	7	2	10	14	6	15	3	15	3	5	5	2		2	6	1					6	1	4	1	3					2	1
ATTGTGCG	2	4	2	4	1	2	1	2	1	2	3	2		1		1	2			1			1		1					2	1	1	2					1									1	1				1	4	2		1	2		2	4			1	2		1		1	1				2				1			1			1	1	1			1				2		2
CAGGGTAA	1			1							1	1						1				14	12	45	12	11	12		24	15	1	19	19	3	7	4	14		8	8	2	4	18		12	10	1	17	10	20	1	1	2	1	2	3	2		6	6	4	1	1	3	4	3	4	3	4		1	1				2	1	1			1		1			1			1					2
CGAACTTC	1								1												1		1		2		1					1	1	1	1		1	1			2				2		1	1			6	4	2	1	2	3	3	5	2	1		2	1	4	2	2				1			1				1									1			1
CCCAGAAC	1															1																																																											1
GTGACGCG	2	1												1										1		2						1								1							1					1	1	1				2		1			1											2			1							2			1	1						1
ACGTGTTG	3		1	2								1	2		1	1			1																																										1				1																											2
TATGCCGT	1					1		1				1	3	1						1	1				1	1			1			1			1		1	1											1				1		1												1					1				1	1			1											1
GTGTCACC	1	1	2	1	1	2									1		1			1	1				1	1		2	1		2		1	1	1	1			1				1	1		1	1				1		1	2	1							1	1		1			1								1	4				2			1	1	1	1	1	2	1	1	4	3
ACCTCATT	1				1	1	1		1	1	1			2								2		1	2	2	2		2		1	1	1	1		1		2			1			1	2	2	1	2	2	2							2		1							1
CGGAGACA	6	4	3	4	2	2	8	5	8	4	1	3	2	7	2	1	7	4	4	2	3			1																				1									1						1	1														1				1								1
TGTCTATC	1	6		2	1			2	2	3	1	1	1	1			1	1	1	2	1	1	7	1	7	2	1	4	1	3	1	3	1	3	2	1	1		4		3		4	3	1	2	2		1	1		2	2	3					1	2	1	1	1		4	1		1	1		1	3	4	3	4	3	2	5	2	3	1	3	2	1	3	2	2	3	4	2	2	3	1	3
ATTACTTG	3	9	7	7	1			2			1					1	1					2	43	27	12							1		3				6				1	1					1		1	300	421	266	227	399	543	536	450	376	514	756	476	413	238	834	1167	744	917	872	1133	78	125	88	93	113	87	192	83	54	98	72	45	40	164	126	129	33	107	124	75	109	73	72	39
GGAGCGGA	2	5	1			2	1	4	1			1	5	2	1		3			1	1	2	2	2	2	1	1		2	2	1	2	3	2	4	2	1	1	1	2	5	3	2	2			2	1				3			1	1					2				1		1			2		1							1	2		1		3	1		1			1				13
CGTCCGGC	5	4	4	5	3	4	10	3	3	5	6	1	5	6	2	2	7	3	3	3	3					1			1							1							1								2												9							1		2		1		1			1					2
CAGACAGC	1		2	2										1									1	1																					1						1				1		3	2	2			1		4	2	2	2				5	5	2	1	7	12	13	4	5	8	4	13	8	13	1	1	7	5	6	3	2	5	1
GCATTGCG	4	12	10		2	1		2		2	1	3	4	3			9	13	1		3	1	1	4	1	2	2		2	1			2		1	1	2	2	2	2			1	3	2		1	1	2		34	27	55	54	10	42	23	12	41	6	14	39		31	1	17		13	5	4	1	1		1			1			2		1		1	1							1		24
GCTTAACG	1			2			1			1		1		2			1	1		1				1											1	1			1			1			1		1			2						2		1	3		2			1	1			1	3					1	1		2	2		1	1	1	2			3			1
ACGAGGCG	2	7		1				2	1	2	1	1	2		2	1	3	1	1																																1	1					1															1				1	2	1		1			1	1		2				1	1		1
GCGGGCAA	22	64	35	38	15	14	19	24	74	22	13	27		14	8			5	9		1	109	191	228	131	104	241	83	81	115	98	134	98	98	97	151	124	78	60	55	99	77	113	50	30	113	74	165	75	65	111	240	238	242	133	200	96	93	119	162	154	228	109	150	160	148	148	101	128	100	195	175	137	217	195	185	541	121	89	147	129	116	117	162	213	319	137	143	217	135	188	208	130	52
CAACGATA	1			1	1						2						2				1																																															1						1
GTATCTGC	2	1	1	1			1	1							2					1				1								2								1		1				1					1	1	2			1	1	2					1	1				1			1		1	1	1	1	1						1					1	1		1
GTCATTCT	1		1			1	1		3		3				1	2								1																1						1		2			1	1	1			1					2				1			2	1	1		2	2		1		2	1		2		1	2		1	1	2	3	3	4	3		3	1
GCTGTATC	2	1		1	2	3	2	1	1	1	2	1	2			2	8	3	1	2	3	1		2	1					1	1	1				1																2							1	1				1								1				1					1	2			1									1
ACTAGATG	6	104	61	71	29	9			12	28	3	1	3	10	18	2			86	5		801	353	619	434	1024	948	552	612	1397	752	1173	678	1069	1085	1351	1958	674	774	1329	1405	2040	968	1590	1358	1626	2860	2003	2159	3409	49	124	140	124	45	59	35	48	47	40	17	19	19	37	18	13	3	2	4	3	107	190	97	110	114	81	340	199	64	103	64	41	143	74	184	97	55	89	43	67	77	49	76	60		2
TCTAACAC	2		1	1						4		2	1	1		4	1	3	1	2	2															1				2							1										2													1				1	1	1				1	1	1	1				1	1	1	1		2	1
CCATCAAC	1																							3															1									1			1									1		1
ATTGGTGG	4	21	20	6	1	1			1	2			1		4		3	8	2	1	3		2	3	2	5		2	1		2			7	4				1	1	1	1	3		1			1			81	30	15	53	125	60	87	90	69	117	83	70	94	84	141	72	116	95	75	49	1	4	3	2	3	6	5	1	1	5	1	6	2	3	3	5	6	4	5	5	4	6	9	7
AAAGTACT	1		1		1															1					1				2													1													1	1			1			1													1							2							1
ACATCGTC	1			2																																																																												1											1
GTAGTCTA	1		1				1															3	1	4	1	2		3	4	6	1	4	3	4	1	4	2	5	1	5	3	3		3	3		1	3		3							2	1						1			1						1		1							1												1
ATGGGAGC	8	68	19	28	3	15		2			15			22		2	1					458	154	175	136	400	591	284	379	341	371	630	372	431	382	420	501	338	320	370	500	605	442	354	266	684	566	534	567	711	19	7	31	8	32	17	13	49	32	25	22	13	8	26	52	58	38	48	37	54	121	149	129	144	136	127	260	181	105	141	132	65	64	157	277	433	134	293	337	273	434	343	400	25
GTAGTTCG	4	2	8	7	2	1	2	1				1	3	3		2		2				1	4		3	2	1		1	2	2	5	4		3	2	2	2	3	2	2	2	2	1	1		3		1			2				1	2	4	1	1	2				1			2			1	4	1	2			1			3		1	1	2		1		2	1				1	1
ACTATGGC	2	25	15	33			3			1										3	1	47	135	215	162	65	51	44	36	49	44	70	87	56	61	51	78	78	51	2	51	68	98	29	14	43	43	57	38	27	4	30	7	34	14	12	21	4	9	8	19	12	11	7	4	4		2	2				7	18	1		1					3		4	1							1		15
TCTCGCGA	2	3	4	3		2	1	1	9	6	3	3	7	2	1	2	5	1			2	1		2		3							1	1	1		1	1			2			1	3		3			1	1	2									1						2	1	1	1		3		1			4	1				2						2				3		1
GAGGCACA	6	3	2	2	3	5	3	2	1	3	4	4	1	8	2	2	5	1	4	2	4				1																				1	1						2	1	1		1	1		2	2		1		1	1	2	1			2		1	1	2		1	5					2		1		1	1		1			2	2
AGTAGTGC	1	10	14	10		10	16	17	10	1	2					2	14	9	3	10				4		1	1				1	2	4		6	1		2			1	2				1				1		3						3	7			12	3			1	2		2	2	2	9			1	3	4	1	1	1	1				2	3	1	1	2	1		4		264
TATTAATC	2	2		1				1	4	1	2	1		1		1	4	2	2	1	3	1			1						1								1					1		1						1	2								3		3	1										1	1	1	1								2		1	1
GAACTTGC	17		13	14	11	22	1	5	10	16	2			15	1	3												1								1		1														1														1						15	17	19				5	1	7			10	6	8				1		2	2		11
AGTACGAA	12	86	36	99		5		6			7	10							5	5		56	74	90	106	83	153	112	89	86	77	85	91	40	77	116	152	161	6	69	93	135	118	82	31	92	100	167	58	98	200	267	304	257	209	263	215	176	170	170	215	65	191	173	218	205	164	174	146	205	95	137	174	105	91	62	339	49	49	79	66	105	36	101	145	106	144	101	95	163	100	108	246	61
GGGTCTTT	5	1	6		1	1		19	10		1		1					6	1	1	1		1	1	23	5		1		1	1	2	2	9	2	1	2		3		2	2	2	1	1	3		3		1	1	1	1	10		1		8	4			1	5		2		3	3				2		3	1	1	2							6				2	1		1		1	338
CGGAGTCT	2		1	1	1																			1							1		1								1						1																	1				1			1	2		1												1	1							1
ATAGGAGT	1		1		1	1	1		1	2	1				1	1							4	4	6	1						4	5	6	1	1		3	2	2	2	3		3	1	1	3	1		2	2	2	2	1	1	1	2	2	2		1	4		2	3	4	3	3	1	2	2		2				2	1		1	1					1					3	1
GCCCAATG	1		1																																						1										1
GTTCGTGG	1		2	1		1		2				1	1				1	1					2																													2		3		1							1	1					1		1															1								3
ACCTGAGT	21	12	20			1			15	18					1										1																	1																																				2									1	1						24
ATAAGCTG	1		1	2	1		1		1	2	1	5	1	2	3	3	11	8	4	1	3			1															1					1						1																								1							1										1
GCACCCAC	5	4	2	17	1		3	3	3	2	1	4	8	4	2		3	2	4	4	2			2					1	1					1		1														4			1	3		1		1	3		1	1	2	3	2	2		1	2		1		2	2		1	3	1		1	3	1	1		1	2				2	3
AAGCAACC	7	7	1		3			10				1	14			3		10	1		2						1				3	1	7	1			1	1	2													1			1				6	2		6	1	1		4						10		2				2			3	12	3		2	7				6		1		147
ATCTTCTT	16	16	7	8	9	6	1		1		21	37			8	1	14		10			152	216	302	241	95	151	92	264	162	135	140	84	225	183	163	117	86	153	97	125	114	96	185	142	205	127	164	275	211	27	113	77	39	15	57	31	31	20	15	31	12	5	21	25	9	5	4	7	5	80	115	51	10	88	61	265	176	56	84	27	56	52	148	78	68	15	31	35	42	27	30	30	12
CTCTGACG	3	2	1		1	1	1	1			1		1	1		1	1	1																								1																																1					1															1
ACATTACG	1			1													2				1	1		2		2	1				1	2							1			1		1	2	1					1					1		1						1	1				2								1
ATTTTCCA	5	4	7	1	8	14	16	1	15	18	7	2	1	1	20	1			16					1									1						1	1	1		1		1						10	24			4	8	12	10	1	3	10	9	7	1		12	4	22	1	34	12	34	22	66	18		9	18	4	8			11	1	5	1	11		1	28		1	6	10
ATTGATAT	5	4	4	1	4	2	4	5	4	5	1		2	2	1	3	3	2	2	1	1		1	1	2	1						1							1	2		1		5						2	1		1	3	1	2	2	3	1		2	3	9	3	2	5	3	6	4	2	1	2					1	2	1		2			1	1	1			1					3
CACGCTGT	14	14	61	9	3	2	1	3	16	3	6		4		4	3	16	3	2	3	1	1					1	1					1				1							3					1		34	94	18	20	22	50	17	16	42	19	33	12	26	25	29	26	3	10	4	7	75	123	112	24	45	5	5	143	19	43	4	12	166		23	4	1	22			13	4	1	176
GTAGAATG	5	1	3	2	1	1	1			1	2	3	1	1		1	1			4	2		1	1	1			1																							1				2			1	1	1		1	1	1	2												1	1			1				1	1
GGTTGAGT	1	7	1				1		1						1									1	2	1		1	1	2	1				2		1				2					1		1			2	1	3	1	3	2	2	2	1	2	3	2	2	4	4	6	1	3	3	5	1		1	4	1	1	1	1		1	2							1		1			1	1
TTGTTGTC	3		9		2	5	2	2	1	1	2		7				3		2		1	1	2	1	1	1				1	1	1			1				3						4	1				1	24	10	75	59	13	36	35	24	12	17	20	3	13	16	13	22	9	18	5	3	1	10	9		7	8	1	1	1				1						2	1		1		8
TGAGCATT	1	1						1							1								1			1									2	1		1	2	1	1			1	1	1						1	2									1																								1
AAGGTATT	1	1	1												1		1						3	2	3	4	1		3	2	1	1	1	1		2			1		2	3	2	1				4	1		1	1	1	1	3	1	2	1	1	3			1	2	1		1	2	1		1	2		1	3		8	3			1	2		2		2	4	3	1	2	1	3	2
TGGTGCGC	1	2	3	3	3	1		4	3		1	3	1	1	1	2			2	1		1			3						3		3		1			1			1		1		1	1									1	1	2	2	3	1		1		1	1	2		3	2	1		2		1		1		3	1	1			1	1	2	1			2	1	1		1	3
ACGCGACA	1										1		2	1							1																																						1											1
AATCTGGC	2	12	5	5	4	1									1	1			1		1	1			20		1		9					1								5		1							2	1	1			2	1		1	1	1	1	1			1		3		1				1		2	2					20	1					1			1			242
CGTAACGT	1												1									1			1	1								1	1	1					1							2	1								1		1	1	1							1									1																1
CCCGCGGA	2		8		1		1				10										2						1						7	1					9												2																				1											13									1			214
TTACACTC	1						1						12	16										9	1				1			2		1		1		1			1									3	1															1										1		1		1				9			1							23
GATCCTAC	1																												1	1							1														1																								1										1	1						1
TGGAAATG	2	1		1	3	3	4	2	4	3	6	5	1	7		1		2		1	1			2			1		1	1					1							1		1			2					1	1		1		1										1					2			1		2			2		1		2	2		3		4	2	2	3	6	4
TCGACATT	11	380	305	266	8	14	12	18	7	17	8	9	17	12	5	5	22	15	5	3		13	73	76	52	18	35	27	18	18	20	14	19	13	7	4	10	4	20	14	8	14	3	24	32	5	4	8	3	4	1666	938	1046	1136	1319	842	1946	1860	1867	709	711	1222	1420	1219	651	738	561	634	392	402	3	2	4	6	1	2	12	9	1	3	5	6	9	22	2	2	10	4	8	14	5	23	6	46
GTGTAGTC	4	4	3	3		5	2	5	1	5	2	2	1	4	4		5	3		1	2	1	1				1		1	1	1																			1			1				1						1	1					1		1	1		1	2		5	2					1		3	2	3	2	1		2	3		1
GAGTCGTT	1	3	1	1	1	1				1	1	1		1		1	1				1	1	1	1	1	1		2	2	3			1	3	1	2				5	1			1	1		1		1	1	4	2	1	3	2	6	2	8	5	2	1	2	1	5	3	3	5	4	1	1	6	1	1	2	2	3	6	3	1	4		3		2	2			2				1
GATGGTGT	5	2			1				5			1						2				4	5	2	4		3	3	2	2	3	4	2	2		1	2	2		1	1		2	2	4	1	1	2	3	1		1			1		2	1	1		1	1		1	1		1	1		1		4	2	2	2	2	2	1		1	4	1		1	3	1	1	2			2	1	1	1
GGGGGCCG	1		1		1	1	1	3	5	2	2	1	2	3				2					1			4						1			1				1			2	1								2	7		1	1	1	1		1		1			1		1		3			4												2			1				1				170
TGGAACCA	1					1	1	1		1			3	5			4	2												3		1	1					1				1	1		1			2		1									1									1				1			1	1					1							1		1
CCACCAAT	1																							1	1														1															2					2			2		1		1	1	1			2			1	1		3			2			1					1		2	2		1	1
GTATTGAC	1		1					1		1							2	1							1									2								2		1		1						1					1		1	1						2	1							1		1	1												1		2		1	1
ATATTATC	2								1		1			1	1	1	1					1					1												1	1																	1	2			1		1	1						1					1						1				1								1
AGGTTGGA	2			1	1	1						1	1			2					1		1	1						1		1													2		1				3	2				1	3	1			1		1	1		1		1			1	1		1		2	1		1		1	1	1					1			1
GGGAGACG	4	135	90	25	4	1		11					1			2						343	105	245	80	341	688	211	288	357	455	1083	462	601	574	599	1021	651	552	665	831	1404	1179	864	1014	1445	1615	2090	1476	2114	380	411	330	293	601	819	656	569	625	959	694	873	935	1108	1719	1193	1725	1257	2572	2049	74	117	108	49	66	35	97	155	18	52	43	19	22	22	32	32	35	13	13	5	12	6		22
GTAATCAG	1	1								1														1									1	1																	1		1	2	2	1	3				1		2							1			1				2					2	1	1			1	1		1	1	1		1
ATCATCCC	1																		2																					1	1																	1														1	1	2		1	3	4	3	1	1	1	1	1			3	1	1			1
TTTGTATT	4	1	4	1	2	4	3	3	4	3	1	5	4	1	3	4		3		6		1	3	1	1	1	1	1	1					1				1				1					1		2		1			1	1	1	1	1	3	2	1		1		5	1	1		1	1	1				1		1	1		2	1	1	1		1	3				2				1
GTGTGCCA	1			1			1		1	1				1				1		1		2		1	1									1														1																								2											1											1
ATATTAAC	1	5			1	2		1									1					3	25	26	26		9	1	7		4				1	2	2	11			1	5					2	1	1		7	28	7		5	10	5	10	18	7	3	15	2	6	5	5	1	1	4	3	8	15	4	10	15		14	12		3	6		21	6	15	7	1	6	5		12	2		8
TAGCCAGT	2	3						1				1		1	1		1	3					2	1			1					1		1	1															1	1		1	2					1					1					1		1	3	1	1	2		2	3		2	2	2	3	1								1
TCACTAAC	2	2	1	2	2	1	1	1		2	2		1	2	2		2		5		1			1	1		1				1								1		1					1	2																1	3									1	1				1							1				1
GCTACGGC	2	79	43	39	3	2	9		1	2	4		11	1		29		5	1	23	1	126	92	84	190	96	73	67	61	108	80	71	133	129	112	88	80	92	91	64	81	32	62	59	47	53	33	64	63	80	111	353	275	225	81	96	122	103	114	50	71	49	107	63	39	46	19	29	9	3	171	88	104	77	292	282	620	213	153	262	296	313	278	377	493	658	407	421	618	509	672	666	863	31
ATGACGTC	3	1											1		2				1			1		1		2	1	1	1								1			1				1									1									1														1	3			1		1		1			1	1						1
TGCTGAAT	8	7	2	4	1	1	1	3	2	1	1	7	1	1		1	1		1	1						1								1		1				1			1			1																																			1		1		1					1				1
AATGGATC	5	2	2	4	8	8	5	5	3		3	4	2	1	3	3	6	5	2	5	8	1			1						1	1	2		1						1											2		2	1	5	4	1		1			1	2	4	1	1	2					1				3			1			1								1		1
AACACGCT	1	1					1	2	2	1											1		1	4	5	1					1		1		2	4	2	1			2	1	3	1			1	2		3				1							1					1							2			1	2			1											1	1	3	1
AGCTTGTA	4	5	4	4	2		2	4	2	1		1	1	2	4	1				2	1			1	1	1	2				1	4	3	2	3	2	1			1	1	1	1	1	1	1			1		1		2	1	2		1	1			1	2	1	1		3	1				1	1				1	1	1			2	2	1		2					3				2
CTGCAGGT	2		1	1	1			1			1	2			2																																			1			1			2	1				1					2									1		1											2
AGACTACA	1	1		1			1															1	1	3	3	1		3		3		2	1	2	3	2	1	3	1	2		2	3	3	1	3	1	1	2	3		1					1				1	1		1								2	2	1		1	1			1			1									1
AGGGTATT	2		2	3	2	3	1	1	3	3	1	2	5		1		3		2	3	1				2					1				1	2			1		1	3	1	1	1	1	1	1		1	1	2	1	4	2		1	1	1		1	1	1			3		4	1			1			6		1	2				4				2	2			2	2				1
ACTAGGGA	4	1	1		2		1	2	1	1	1	1	1		1	1	1			1																															1		2			1	2	1															2		2		3	2	1	2		1	1	1	1		2		1			2
ACCGGTTT	9	9	9	16	5	8	4	8	3	4	2	3	13	3	1	1	3	4	3	7	4			7	21														1											1	71	72	79	109	87	99	83	135	97	122	124	41	67	66	142	105	118	81	80	82	11		9		1	1	1	3		1	1	3	10	22			1		1			1		6
TGACCGAA	1																	2																																												1													1	1									5									1
ACCCCAGA	3	3		12						4				15				6				17	39	74	58	20	36	23	24	17	4	16	8	25		10	13	11	7	13	1	7		13		2	3		14			4	34				1	1	1			6		1			1				40	42	26	60	43	43	149	17	23	27	26	54	42	81	17	13	41	28	9	32	14	3	15	43
TATTGGCA	1	12	24						9								7			1		77	14	48	84	58	61	87	116	97	47	121	99	128	110	71	110	107	82	104	53	87	94	95	101	73	114	114	116	155							1				1				1						7	22	11	44	17	8	30	28	8	4	11	22	39		23	8	19	4	6		3		1	5
TGTGTTTC	3	1	1	1	2		4	3	1			2		2		1	2	3	1	4																		1			1																																				1										1
AGCCCTAC	16	13	9	1	4	6	3	23	10	2		1	33		4						1	28	20	6	23	25	15	17	53	9	28	11	7	41	19	16	11	47	27		17	12	46	52		14	14	22	42	5		7	20	7																	58	132	77	39	46	49	86	84	22	55	53	50	89		38	87	49	39	64	37	41	18	20	7
TTGTTAGT	5		4			2	2	1			1	4		2		2	5			4	5		3	1	2	1		3	2	2	1	2	3	5	2	2	1	3	1	1	4	1	2	3	1	1	1		4	1			3	4		1		1		1	3			1		1	3	1			2					1	4	2		1				1					1	2		1	1	1
GATAGTCC	1																			1		1								1		1					1														1						2						1					1		1				1		1		2		1		1	1				1							1
GTGCATGA	1			1	3	1		2		1		1			2	3	1	6	2		4				2	1																						1					1							1				1			2	2				1		2		1	4				1	2	3	1	1	1		1	1			2
TCGTTTAT	2	3						1		1	1	3		1			3		1		1	1	1	1			2			1			1	2	1		1		1	1	1			2		1		1	2		1	3	2	4		2	8	3	2	2	3	3	1	6			1	3		2	3	2		3	1	1	3	1		1	1	4	1	2	1	2	1	2		1	1	2	1	4	1	1
GCTGGCTC	3	3	3	1	2			1	4	3	1	2	3	7	2	1	5	3	4	3	3		1	1	2	2			1	1			1	1				2			1	1		1	1					1	6	2	1	3	2	2	7	2	2	2	4	4	2	6	3	17	3	12	2	4	1	2	2	2		1	2		1	3	1	3	1			1	2	1						2
AGCTCTAT	3		2	6	1	1	1		2				2		1		1	1		6	1					2							1	1	1	1				1			2		4		1			1							1		1						1				1				1		1		2													1				4
AGGGCAGG	4	4	1	2	2		1	1		2		4	4	2	1	2	2	1	2	1	4	1		2		1	1								1		1	3	3	2	1		2	5		2	2	1		6	2	4	2	3	1	1	4		3	1	1	2	1	2		2	1	1	1			13	23	2			9					2			1		2			1	1		1	4
ATAAGGGT	1	1		1	2			1	2								2		1					1		2		1				2				1	2		2				1		1				1	1		1	1	8	1	3	3		2	2	1	2	2	2	3	2	1	2	3	5	1		4				4	1		1	2		1	1			1	1		1			2
AGCGTCCC	1	1		1					1			1	1	1	1	1		2					1	1	2	2	3				1	1	2					1	1	2	3	2	2		1						1				1				2		1				1			2	2		1	1	1	1			1						2					2
AGTGTCTG	1													1								1					1						1	2			1																														1					1			1
CCAGCACA	3	4				6	1		6	1		1				3													5			1	2																		1			1	1	1		1		2			2				1										1	1	1			8								1				20
GTCAATGG	4	4	1				3	2	1	1			1					1		1				1						1																					1	1	1												1						2	2		3	1		3	5		2	1	2			1	1						1	2	1
TCCTTGTT	1			1															1					2	1	2			1		2	1	1			1			1		1			1	1			1		1	1	1						1	2		1		1	1				1		2		1		2			1		1					1	1							1		1
AGTCGGTT	2	3	1	2	2	4	2	1	8	2	4	2	1	1	2	1	2		2	3	1			1				1		1	1		2	2			1	1		2	1		1			1			5	1									1						1										1		3	3	1	1				1			1			1	1	1	3
ACCGGACT	1	4				3	4	2			2	2	1			1		2	2				1																	1														1						1						1					1															1								1
TCCTATTT	7	61	71	45	1	3	3	3	3	1	5	20	5	19	5	1	7	6	8	4	10	467	341	504	353	808	772	1064	811	1170	1107	882	874	1252	1254	1175	1051	1402	1126	1626	1092	1822	2337	1701	2063	1496	1626	1671	1137	1657	11	2	5	3	5	9	11	6	15	13	16	17	9	20	22	14	10	9	11	13	4	54		2	2		7		8	3	2			1	1			1	1		1	9	1	106
CCCCCGGT	2	2	1	2	1	5	2	1		4	3	3			3	3	3	3	4	1	2															1																2	1				1				1	1		2		2					2							1									1	1								1
GATGTTCT	5	5	2	4	4	4	3	2	3	3	2	2	9	1	1	1	8	7	3		6				1					1	1						1	2						1							2	2	1	4	5	6	7	8	8	4	8	5	7	8	9	6	12	9	10	5		2	2	2		2	6		1	2		3	1	3		2	1	1	1			1	1	1
AGCCTGTG	2	2	2	1	2	2		3	1	1	2	2	2	2	1		5	1	3	2	2								1			1				2							1	1		2		1		1																											3	2	3					1	1			1		1	1	1
TGCTATCA	1	2	2	1	2					1		1	2		2	1	4	2	5	6	2		1	4					1	2	1			1						1				1	2	1				1		1				1	1								1						3	1	1	1	3		2	1		2	2	2	4		1	1		1	1	1			1
GAAGCCGG	1					1	1		1	1		1	1			1	2					1	3	3	3		1			2				1		1		1			1			1								1	7	4		2	2		1	2	3	2	1	1	2	2	3	3		3	1	1	5		1		1					1			2	1			2		2
AGGGGCAG	2	1	6				2	1	1	1	1													1	14									1								1			1				1							2										1				1	12	25	12	26	16	13	33	30	11	9	9	14	35		27	5	25	3	8	20	10	2	31	5
AGCGATTT	1	2																			1		2		1		1															1								2			1		1		1		2				1		1	1		2	2				3	3	1					1		1	1											40
CATAGTTA	1		1																1								1	1														1									1											1						1	1																		1		2					1
GATCGTTG	1													1									3	2	3	2									3	1	3	1	1			1	2	5	2	1			2	2	1	2	1				2		5	1					2							1	1				4	2		1				1			1							3
AAGGAGGA	11	24		27	6	11	41		4	3	28	21			3	1			2	2	1	271	218	401	328	409	202	637	556	500	382	122	366	605	452	298	175	392	309	385	190	170	513	304	253	111	109	227	193	182	8	25	1	6	2	3	14	2	3	2	9	1	6	5	3	13	5	15	4	16	66	58	42	11	82	98	214	80	22	75	47	100	31	192	97	115	138	93	87	101	69	57	101	54
ATAGGCGG	4	3		3	1	1		1	1	2	1	2	4	7	2	2	8	4	5	3	7	2	2	3	2	1	3			1	1	1	2		3	2	1		3										1	1		1		1		1					2								2	1	4	1		2	10	8	24	10	4	8	13	12	4	11	14	19	8	17	27	19	30	16	18
GAGACAGG	1	3			4		4	1	1	4	1	14	3	2		3	1	1	1		1			1			1		2									1				1		1		1						2							1	1	1			1								2			1		1	1													1
TGGGTACA	4	1	3		1	2	2	1		2	1	2	4	5		3	1	1	2	1	2	1													1		1			6											2	1	1	3		3			1	1		1	1	2	5	2	2	1	2	4	1	3		2	3		2		1	1		1			1	1	2	2		1	2	1		1
CGTGCAGG	7	4	13	5	9	4	7	3	12	5	17	10	12	9	14	9	19	18	23	11	28	1	3	6	2	2	2	1	2	3	3	3	1	4	5	3	2	1	3	3	3	2	2		2		1	1	3	3		3	5	1	2		1	2	1		1	3	1	1	1	3	1	1	3	2	2			1	1	3	1		1	1		1	1		1	1				1	2	1		1
GTGAGGCG	1	1	2	1						1							1				1		1																																				1				1						1				1					1					1						1					1
GATTTAGC	3		3	2	1		1				1	1		1		2		1			1				1	1	2		1				1	1								1	1				1				1	1		1			2			2					1			1				2	3	1		3	2	2							2	1	1	1		1		2
TGGTCTTT	1		1	5	1									1			1								4	2						1		1	1	1							1		1		1						14	8	1		1		3		1	2	2		1						1	3	1	2	1		4			1		2		1	1	4	1	2						7
GCCCGAGA	2						12																				1		1	1		3				1								6														3									1				1		1										5	5	1									23
GTCCTAAG	1	3	2					1	1					2	1		24				1	1	1	1	4						1	2					1										1		2		1	2	28				2	3		2	3	1			2	2			2		31	45	77	1	32	26	17	19	11	16	10	1	30	34	23	10	14	41	8	10	26	4	6	20
TTCTGCAC	2	2	1	2	3	2	1			1	1		1					2		1	1	1			2			2			3	2		1		1		1					1	1		1						1	2		3	1		2		1		2	5	3	7	1	4	3	1	2		1	2		1	2	1	1	1	1		1								1	1		2
CCCCCGGA	3		2	1			1			2			1		1	6	1	2	2	3	4						1																													1													1																				1				1	22
AGTCAGTC	8	13	1	1			2			1		3										5	1	3	5	1	2	2	2	3	5	3	2	1	3	8	3	3	2	5	3	3		2	3	3	5	5	4	8	5	4	1	7	1	2	2	5	1	3	1	2		2	1	3	3		3			1	2		1	2	3	2		1	2	2	1	3										2
CTCTTGTT	1	2	1	3		2					2	1		1		1	2				1			2	4	1		2	1		1			2	1	2							1	1					1		3	2	3	4	4	1	3	4	5	3	2	3		1		1	2	2	1				2	3	1		1	1	1	2	1	1	2	2			1	2				1	1	3
GGATTCCA	3	1	1	1	1	1		1		1	1		2			1	1	1	2		1		1																	1									1		1	1				1	2			1															1															1
CCGCACAA	5	4	1	2	1	3	3	5	7	2	4	2	4	5	2		6	4	2				1		2											1			1													3	3	1		1	2	1		1	1	1					2												2
TCCTCAAG	3	7	3	4	1	2	1	3	2	2		1	3		1	1	1	3	4	5	4		1			1																																									1									1
GGCTGCTT	2		1	1	1		2	1		3	1	2			2	1	2			1					1	1		3			1	1	10	1	1		1						1		1											1	1				1	1	1		2						2	1	1	1	2	1	11	3		3	1		1	2	2	4	3		2	1	2	5		42
GTTACCTC	1														1								1	1			1	1	1	1	1	2					1	1		1					1						1											1																							1
TATTAGGC	1	1				1	1	1	1	1		1	1	1	2				1	1	2			1	1	1		1	1			1		1	1		1	1													2			1	1	1	2								1							1					2		2			1	1	1					2	1	1		1
TGATCGCC	2	1	1		1			1	1	1	1	2	3						1							1																												1				1	1	1			1			2				1			2		1	1	7	2	3	2	1	2			1	1	2	2	3		1	1	2
TGAAGATA	3					1		1	2		3			1						1																									1							4		1	1					1				1		1							1					1		1					1		1	1		1			1
ATGTAAAT	1			1	1		1	1	1			1	4						1	1			1	1			1			1		1		1		1																	1	1		1	2		1	1	1		1				1		1		1				1			2		2		2	1		1				1				1	2
GCATTCTT	1	1					6		2		6		6	2				9		2		1	4	2	2	1	2	9	5	2	1	1	8	9	1	2		1		1	2	3	1	1		1			2	1	1	2	3			2	2				1		2		2		2				1		3	1	2	3	4		1	1		1	2	1		4		4	2		3	1	2	117
GAAACTCG	13	11	12	19	1		2	3			2	2	1	1		2	1		1		1		1						1			1		1	1		1		1				1	1	1		1	1	1	2		1	2			3						1		2			1				1	3	4	1	1		1	1			1		1	1				1	1	2		4				1
GGTACTCA	4	1	9	4	4	3	4	5	5		4	2	8	4	1	4	5	4	2	1	2		2	2		1	1		2		1	1			1		1	1			1		2	1		2				2		1				1	1		1	1		1		1		2	1	1	1	1			1			1		2					2	1							1			2
CAGCTTCA	1				1							1											1			1								1																																	1					1																					1
CTGCTCAT	2								2		2	1		1		1	2		1									1		1										1																	1	1			1						1				1
GTATTTGG	6	2		1	4	11	6	10	1	6	10	8	11	10	6	8	11	12	8	18	25		2	2		2						1	2	1		1					2	1							1				1		2		1		2	1		1			2			1				4		2	4			2		1		1	2	3	1	1				1				9
GTTGGGTG	1		1		2	4	1	2	2		2	2	3	2	1	2	3			4	1			211			1		1	3	1		2			2		1							1	1	1			1				2	2		1		2		1										2	3	1		1			1		1						1			1	1	1	1	4	14
GACATCAT	3	4			4	1	4	2	1		4	1	1	2	2	1		2		1				2	1						1			2			1		2	1			1		1			1	2	2		1		2	1	1	1	3	3	1	2	1		3			1	2	1					2	1		1	1
CGAGGGAC	2	4			1	1					1	1		1	1		1	1																													1											1																					1			9					1				1	1	1	15
GCTCTAAT	1	1	1	3	2		5	2	2	1		2	1	1			3		3	3	1	1		1					1		1				1														1					1													1					1	1	1		1				1				1	1	1				1			1	1
CGCATATC	1			1				1							1									1									1																																																	1				1
GCTCTATG	1											1							1																			1												1													1			1				1
GGTTCTGT	3	2	2			2	1	3		1			2	1			1			1				1	3			1	1				1			1	1	1					1							1	2	1	1	2		1	2	3		1	1	1		1			1		3		2	3	1		3		2	1						2						1	1	2	1
CTAAGCAA	1	27	3	3				1	3		2			1	3	1	1	3	1	1	2						2				1											2		1							3	49	15		7	5	33	6	38	13	14	8	2	26	16	6	16	19	1	14	132	82	27	117	194	165	458	175	95	249	155	137	152	134	291	305	144	262	367	246	480	336	273	13
CGGGTATG	6	9	16		5	6	1			2	7		1		14	7	1		3	5	1			1			1				1		2	1	1						1					1	2				1		3	2	1	3	2					1		2	3	1	1	2		3	23	17	8	1	44	48	142	73	3	53	32	43	82	39	46	88	31	42	65	29	15	44	41	13
CGCCATAG	1				1								1											6																			5										4	6	2		1														4	33	68	23	7	10	7	7	14	8					3		2		1					11
CGTGACTG	2				1		1															1	1			2		1			1				1	1						1	2		1	1	1	1			1		3	1			2	1			1		1				1			1					1																			3
CGAGACTC	1																					2	5	3	6	2	2	2	1	3	3	1	5	5	1	3		4		2		7	1	2	1	2	1	2		1	3	1	1	1	1	1	1	2	6			2	1	1	1	1	1			1			4	2	1	2		1		1								2	1		1
CCTTCATG	1												1																								1					1		1																								1
GGCGGGAC	4		4	2	2	4	7	7	4	9	16	11	15	20	4	13	12	8	13	23	12	1																														1														1				1	1		2	3				1		1				1		1			2
AGAAAGTT	6	12	28	5							2											22	25	91	57	2	4		10	4	2	7	25	1				8				1			9			3	1		1				1	2			5			2	1	30	7	1	3				61	38	29	59	86	84	275	105	34	53	75	118	35	74	68	127	136	53	72	120	52	37	198	67
TTCTTGAT	4	3		2	1	3	4	1	3		3	1	1	1	5	2	5	1	2	2		4	3	1		1	2	2	2	2	3	2	3	3	2	5	1	1		4	2	1	2				1	5		2	2	2		1	3	4	4		1	3		3	1	4	2	3	2	3	1	1	5	5	5	2	2	4	10		3	7	3	7	5	1	3	2	4	8	4	1	4	2	3	2		1
TAACTATA	4	2	2	6	1	3	1	2	3	3	3	8	6	8	7	2	6	6	3	3	4			1			4		1		1	2	2	1		1	3	1		2	1	4	2	2	1	1	3	1		1		1						2	2		1	1	1					1		1		1					6	1		2		1		4	1		1	2	3	1			3	1
GTGCCATG	1																																1																																		1					2																						1
ACATAAAA	16	37	8	8	26	2	13	11	40	16			39			7	1	1			7			1	1			4																							2	11	7	2	1			1	1	1	2		1		1						1	16		35			1		2							1								10
TTAAGAAC	1							1	1	1				1				1		1		1				1			1											1									1				1								1						1					1														1			3
GGAGCGTT	1			2	1													2				3	3	2		3	1	6	4	2	4	7	3	5	6	5	2	5	5	3	3	6	4	9	4	5	6	2	8	9	2		1	1	1	1	2	3				1	1	1	3	1			1						1		2			1			1			1	1	1		1		1	1
GGTTAATG	2	1	1	4	3	3	4	2	2	3		5	3	4	2	1	5	3		3	6	4	3	5	4	5	2	2	1	6	4		4	3	4	2	3	1	3	4	3		4	1	3	4	1	1	2	2	1	1	4	5	2	3	5	5	5	5	3	7	4	2	2	6	3		3	3	2	2	2	1	2	1	6	3		3	1	2				1			1	2			1	2
AGGTTAGA	1			1						1			1	1					1	1	1				1								1	2																1	1	1				1				1	2	1	2	1	1		1					1									1	1
CTGCCAAG	1												1																																																																				1
CGAAGTGA	1			2	1			1		1				1											1			1															1		1																												1		1																		1
TGGCTAAG	2	4	2	1	6	2	4	5	4	3	1	4	5	7	2	4	2	1	2	5	1		1	2																			1									1			1	1	1				1						2		1		3	1	2	1	1	2	8	3		2		1	2	3	1		1	3	1		1	2
GACGTGAA	2	1	2			1	1	1		2		1	2				2	3			2				1							1	1							1													1						1													4				3	1			3	1		1	1					1			1
CGAATCTT	1																					3	2	3	1	2	3	5	2	1	1	4	3	2	5	4	1	5	3	3	2	1	2	8	1	3	3	7	3	2	1					1	1		1		1	5	1			1					2	2			2	1	1	1	2			1	1		2		1	1			1	1
GTGCTTAC	8	7		1	1	3	1	1			3		1		1	2			1	1				4	2		1	1	1		2						2	1	1				1									1	2	2	1										1									1			3	1						1				1			1			1
CAGATGTG	3	2										1		1	2		1		2		2			4	2					1																												2				1				5		1	2		2	1		1			3	2	1			1	3	2	1					1		1	1
TAGCACTC	1	19	4	12	2	1	1	1	2	4	5	5	6	2	4	1				2	1	10	5	16	23	5	2	3			5	2	1	4		2	5	7	10	2	7			8		4	1	3			37	95	116	43	28	37	11	15	28	30	12	21	8	21	18	7	18	9	9	5	28	12	35	78	39	52	132	46	14	53	64	49	37	12	77	153	37	59	147	39	100	165	57	24
GTTCTTGT	1	1	2	2				2		1			1	2				1		1		1	5	2	2				1		2	2	1	2	1	2					1	2	1	1	3	1			2		2	1	1		2	2	1		1	2	1	1	1	1	1							2	1		3	2	3	1				1		1				1	1				1	2
CGGCATTT	4	1			1	1	1	3	8	1	4	1	2	2	1	2	5	4	1	4	2	4			1	4	2	5	4	2	1	5	1	3	2	3	5	2		2	3	2		1	3	4	4	2	1	2		5	1	2										2									2	2		3	1	3			2	1	1					1		1			1
AGCTCGTG	4	7		2	2	7	7	3	9	4	5	5	5	4	1	1	5	3		4	4				1	1	1		2	3	1												1		1						1	1	4	3	1	2	2	1	4	2		2	1	1		1		1	1			1	1			1	4	1								1		2	1		2	1	1
GAGGTTCT	3	3	21	11			8	2	2	3		1	17	9	3	2	20		3	1			1	1			1	5		1	2		3		5	1		2				3	4			1				3	1			2	1		1				1		1	2	2	3	1			1	3		9	2	1	3	5	7	2	2		3	5	9	1	2		2			4	2		155
CAGGTGTA	1		1						1				1	1	1							1			1				2	2	1		1			2				3								1				1		3			2	1					1		1	1		1			2	2					2					1					1		1			1		1
GTGTCCAA	1	1	1									1		7								47	38	42	88	24	88	16	30	17	31	36	26	33	10	21	25	3	13	10	6	8			7	6	2	3	2		1															1					49	20	50	49	53	82	237	71	22	82	64	118	153	46	76	114	57	61	58	43	79	101	31	3
CGGCGGAT	1	1							1								1							2	2				1		1				1					1											2		1	3	1	1	1				1	1	1	2			2	1					1	1		1	5	3				1	2	2	2	1			1			1
GGTTATTA	3				2	1			2	3	2	3	2	1	1	3	6	2	2	1	3	1	1		3	1		2	1	2	4	3	2	7		2	1	3	7	2	2	4	4	6	6	4	2	2	4	2		2	1	2	1		1	1	3		1		1		2	2			1	1		1	4				3	2				1	1		2	1		1	2	1	1		1
GGATGTAA	4	3	4	2	3	3	5	3	1	4	7	4	3	6	6	1	11	6	4	5	6	3		1	1	1	1	1	3	1		5	2		2	2			3				2	1	1	2		1	1	5	1	1		3	1	1	1	1	3	1		1	1		2	1		2	1		3		5	3		1	2	2		2		1							2		1	1	2	1
TGGTATTT	6	2	3	4	1		7	3	4	3	2	3	1	2	2	3	5		5		4	2	1	1	1	2	1			1	2	1		4	3	1	3	1	2		3		1	3	2	1	1	2			3	2	1	1		5	6	2	2	2	2	2	6	3	4	1	7	11	8	4	1		3		1	5	3	1			3	3	1	3	4	3		1	3	1	4	1	1	2
GTTTTGCT	1	1		3	5	3		1		1	3	4		3	1	1	3			4	3				1	3	2		1	1	1	2	2			2	1			3	2				1				1	1	1	1	2	1	1	3	1	3		3	2		2	3	3	2	3		2	2		1	4	1	1		2		1	3	1			1	1			2	2	1	1	2	1	2
ACTCGCAG	1			1		2		1		1	2	1			1				2																1																									1	2	2	1	1	1		1	1		1								1				1										1
CAGGAGTC	7	125	34	52	8	14	18		10	8	12		1	26	7	11				1		137	128	208	203	108	116	77	95	160	131	208	118	181	169	177	198	131	131	117	117	151	121	169	142	188	187	172	297	311	9	35	39	43	3	10	2	23		4	8	2	4		6	13					15	73	29	23			108	2		2		22		1	1	2						3		196
CCTAGTCC	1	1	4	2			12				1									1	1	157	43	18	110	134	203	139	129	111	139	158	200	91	129	207	161	155	105	342	156	121	170	100	175	200	138	277	244	325	41	12	26	12	63	64	73	53	32	46	72	101	64	59	89	118	128	111	80	148	6	16	62	44	16	12	47	12	41	6	12	1	3	10	3	11	18	6	7	14	3	4	7	6
CGCTTACT	1	94	30	44	1		15		2	1	11		1	16			1	8	1		1	159	53	42	42	139	239	132	117	63	174	360	187	216	167	243	445	255	231	173	300	502	300	346	298	502	525	503	606	609	130	228	148	110	174	266	191	216	182	206	245	241	155	111	343	328	271	322	305	385	130	104	112	1	174	171	492	182	94	164	147	104	128	209	170	248	111	131	193	130	114	151	162	39
AACCTCGA	1						1				1			1									1																										1									1															1							1				1
AGTCATGA	1							1			1																											1		1																		1														1												2
CGAAGACG	5	4	8	3	9	5	8	14	8	12	8	8	18	15	5	3	18	16	4	5	10											1																							1	1			1					1																														7
CCAGGTTG	5	1	2	2	2				1		2			4										2											1									1								1						1													9	4	19	1	16	2	14	18		10	11	9	15		8	25	20	11	41		16	18	9
GCACTGGA	1	3	2	4					1		3	1	3		2				2		1	3	1	2	1	1		1	4	4	2	4	1	1	5	1	4	2	3	2	2	2	2	2	2	1	1	1	3			1								1		3							1	1			2	2		1			1							1
TGCAAAAT	4	1	1		2	1	1	1	1		1	3	2		1	1	2	1		1	1	1	1		2		1	1	1							1	1										1		1				4														1				1	2	1						1	1				2				1				1	2
AACCCTGT	5	3		3	6	2	1	1	4	6	2	6	2	3	3	2	1	2	3	2	3	3	2			1	1		1		1		1				1	2	2	4	1		1		1		2	1	2	1		1				1	1		1						4		1	1			1	1				1				2	1								1					4
CCTGCGGG	4	2	4	6	1	2	1	3	2	9	5	5	8	7		4	5	7	1	2	5		1	5													1														32	14	10	17	25	48	10	30	29	29	74		19	26	20	71	33	58	55	96	1		1	1		1			1						2								1
GGCAAGCG	3					1		1					3									3	3	2	1		3	1	3	1	5	1		1	3	1	2	3	1	2	2	2	2			2	2	1	3	3			2		1			1		1			1			2		1			1												1											1
GTATTAGC	5	94	34	28		1	15	19	5	2	2		2	8	1		20			8			4	18	2							2	2		1		3	3	6							1		2			191	456	486	567	163	244	179	137	152	152	130	129	146	106	107	63	67	55	44	18	81	13	28		128	96	288	187	72	106	76	123	139	119	220	219	87	273	311	165	368	344	267	11
GGGAGTGT	6	8	7	2	2	2	5	2	4	4	2	3	7	4		2	4	3	1				1	2		2		2	3		2	1	1	1		1		1	1		1		1	1	1						1	1	2	1	1		1				1		1			3			1		2	2	2	5	3	6	19	2	1	5	4	6	7	6	7	9	5	4	9	9	5	3	8	1
CGTGGTTA	2	9		5		2		2		1	1	1	1				1	1		4		54	32	37	28	25	29	9	12	7	30	36	41		69	41	25	20	18	45	110	76	43	5	38	205	50	54	48	120				2		1		1		1	2								1	1	17	11	33	85	10	21	37	8	14	12	8	17	23	1	9	18	31	17	3	19	10	8	41	28
AGTAGGTT	1														1									1		1							1															1						1			1	1			1		1	2	3	2	1					1	2	3			7			1	1	1			1				2		1		1
ACGTGCTG	2	1	7	5	1		4	2	2	3	1		1	2		3		1					1	1		3	1	1	1		1					2	1				1	1						1	1	1		2	1	2			1		1				1			2		1		1	1	1				1	1			1	1					1		1					1	1
GGTACTAC	37	66	68	30	11	27		14	17	15	8	9			24	7			5									1		4	1		1		2	2	1	8		1					1								1		2		2					4		5	2	1	2	2	1	1			8												1	1						3		3
ATAATGAG	4	2	1	1		2	7	2	2	2	1	5	4	6		2	2	2	1	3	1		1		1						1																1							1			1	1								1						2	2	1			1	2		2	1	1			1	1					2		1
TCCTCTTA	8	2	1	7	3	5	6	2	4	6	3	10	4	6	1	12	6	1	3	3	3					1	1		3	2	1	1		1	2	1	2			1													2	2			1	1		1	1	1			2		1		1			5	1	3	3	1		1		3	2	1	3	4		1	2		1		2		1	1
CTAGGAGT	3	2				2	1	1		1	2			1			1	1	1					1	1			1	1								1		1			1					1		1			2												1		1							1			2	1	1		1						1	1
CCGTTGTG	10	17		8		3				5				5										1			1	2		3				1				2		1	1			1	1		1	1	5	2		1	2	12		1					1	1		1	5	1		1		1	1			1	1											1						1		7
GTGATAGT	2	5	17	7		1		17	1			1	3	1	1		1	1			2	13	21	31	13	5	21	99	6	10	7	21	1	21	10	9	25		58		1	15	23	36		11	10	3	77	1	11	36		41	1	5	3	5		2	7	2	4	4	2	8	4	19		28	1	12	16	1	1	1	1			8			11								1	2		8
TGTCATGA	1																							1																						1				1																								1		3		1			1		2	1			2	1			1
CTAAGTGG	3	4	9	6	5	2	8	1	5		4	4	3			3	1	2	2	3	1	1	2	4	5			1	4	3	1				2					1				1	4					1											1	1		2		1						1			1	1				1				2						1				2
TCGTACAA	1							1	1		1	1		1			4	1				1			1					1	1				1			2	1			3			4	1							1	1		1		1				1			2				1	1		1	2				1							1	2	1				1
ATGCTAAG	5	2	2	2	1	1	2		1		1	2	2				1	2		2	1			1	1				1		1						1			3			1	2	1		1						1	2			2	1		1					1						1	1	1			1																		1
GAATGGTT	3	6	1	1			2		1	1		1		1			15					1			1	1		1		1	3		2					1		2	1						1		2		1	1	2	3	2	4	1		1	1	2	1	3	2		2	3	1	2		2	23	6	14	7	2	2		1	2	2			1	2	2				1	1			24
TCGGGGAC	1	2	3	1																		2	2	5	7			1	4		1	3		3	1	2		1			2	2		1	1				1	2	1	6	3		2	2	4		2	1	2	1			1	1					10	4	17	6	7	1	20	3	4	4	2			1	3	1		1						5
CGCCGTTC	1		1	1		1	2	2		1				1																1		1																			1	1	1		1			1						1							1	1	2	2	1	2	3				3	2	1	1	1		1			1	1	1
CATTGTAA	1																1																																														1	1									1		1	1	1													1
AGTGGATG	3		2	2	2	1	1	1			2	1			1	1					1			1	3	1																1						1			1	3	1	1	4					3	1			2	1	1	4	1	2		5	1	3	5	3	3	11	2	2	4	2	6	2	4	2	4	6	4	3	3	9	5	6	3
AGAGCGTG	4	29		2		2	20		8						1		1					1		9		3	1		3		1		2	4	2		3	1		1	5	1	2	1	9	1		3	1	4	1					1								7	2	1			2	1	1			16		1			1			15												185
CTTTCAGC	4	5	5	8	5	5	3	3	7	5	2	9	3	1	1	3	7	4	1	5	2	2	2	2			1			1		1	1	1	2	2	3			1	1	1		2		1	2	4	1	1	1	2	3	5	4	3	4	1	1	3	2	2		5	6	5	3	4	4	4	2	2	1	1	3	2	1		2	6	1		4	2	2	4	1		2	2	2	1	4
TTGTTGTT	7	5	2	4	5	8	6	2		4	8	4	2	4	2	5	13	4	6	8	7	2	2	1	3	2	2	1	1	1	1	1	2	3	3	2	2	1	1	3	3		1	1		2	1	2			3	5	7	4		1	6		2	8	2	3	1	2	6	2	2	3	4	1	1	7	2	4	1	1	7		2	3	2	4	3	3	3	3			2		2	7	2
TTTACAGG	26	33	77	24	13	44	54	19	29	51	16	75	130		23	33	86	85	58	48	100	20	24	46	43	17	26	19	11	17	15	12	24	18	20	21	25	18	15	19	17	15	7	30	19	17	22	32	22	25	108	170	128	140	114	100	166	136	114	122	120	114	140	116	151	124	178	128	121	174	105	66	58	101	73	96	344	86	28	54	93	67	67	31	180	278	101	146	231	115	170	197	160	34
AGGACTAA	8	13	13	34	10	35	70			6				28	1				5			12	28	44	28	5	3		2		5	1	4	1	4	1	2	1	1	11	1						1		1	5	53	92	51	65	28	54	37	37	20	22	54	23	40	25	35	44	11	19	6	23	120	142	36	123	113	105	484	100	62	102	87	151	53	47	159	183	136	112	114	107	113	87	165	26
CTTATTTT	1	1							1	1				2				1					1	1		2	1			1					1	1					1								1		3		1			3	1		2	4	1	1		1	1	2		2			1	1	1				1	2			1	1							1				2	1	1
CAATGCGC	14	81	53	34	2	2		27		20	17			10	12	9	11	27	4		5	454	281	600	513	374	272	673	617	910	853	271	587	761	610	522	259	932	711	999	569	618	1151	986	899	350	498	362	375	526	52	108	117	199	53	74	60	47	48	57	75	62	65	97	68	113	114	108	114	127	659	130	39	74	694	997	2813	1081	431	875	405	1015	1119	905	348	496	1125	777	416	913	573	462	1266	150
GCGTTGCG	1	1		1											1							1		1																	1	1			1						4	1	2	4	2	6	3	4	3	1	2	4	4	2	4	6	3	1	1		4		1	1	2	2	5	4	2	1	3		3	2	1	1	3	2			2	1
ACGATAAG	9	24	10	12	5	1	13	2	8	10	11	10	17	11	2	5	8	7	5	2	3			2	3	1		1			2			2													1					2	1	2			1	2	1	3	1			1		1		2	1	3		3	1	3		1	6		1		1	2	1		1	2	1	2				3		6
GCGCGGTC	3	4	5	1	2	2	2	4		1	3	7	2	9	1		5	3	1	1	3	1	4	1	2				2	2			2	1		1		1							1			2			1			1	3	2				1	1	1	2	1	2	1					2	3		1	1	5	3	1			1	1	3	1	2	2	1		2		4		1	8
GTTCCAGA	2	2		1			1				2			1					1	1																			1							1				1													1			1			1	1	1			3				1				1		1	1
AGAAAATG	1	1	3		3						1	1	1	1			2	4	1	1	2																									1						1		1		1									1						1		1		1																		1
TTGGCTGT	3	1	2	1	4	1	2		2								2	1				1	1	1			1	1	1			1	1			1		1	3	1				2						1		3		1	1	2	4	3	1		1	1	4	2				4	1	1	1			2	3	2		1	1	1	1	2			1	4			1		1		1	1
TCACTAGG	4		2			5	2	3	4	2			2	1		3	1			1	2					1																						1												2				1								1		1			1			1
GAACTATA	3	2	1		1	3		1	1	1	1	2	4		2		2	2		1	3			1			1		1			1												1									2			1						1	1					1				2				1		1
ACATAATG	1	21		1		1		7															1	1	3						1								1		1												1	2			2		2			2	3	3	2		2	1		1			2	5	1	2	8	6	2	3	2		1	1		2	1	1	1	1	1	2	3
AGAGTCTG	2					1		1							1		1								1								7				1																	1					1		1											2		1			3	1		1	1		2		1	1			3				1	15
TTGCTGCG	1	1	1				2								1	2							2	2	3			1		2																					1		1			2	2	2			2	2		1	2			1	2		1		1					1			2	1	1			1			1		1		1
TATGCTGA	3	1	2	1				4	4	3	2	1	2	4	2	2	4				2																1												1														1													2	1															2
TATGGTCC	2				1						3	1				2						1	1	1										1																	1		1				1																				1			1							1
CCCTGGCT	2			1	1		1	1	3	6	2				2	1			1	1	1				2			1	2																		2	1							1																2															1							1
TACGCCGT	7	1	5	1	7	5	3	6	6	11	12	6	4	9	3	5	5	4	4	3	3				1					1	1						2	1	2		1	1							3		1	1			1															1	1	2	1		1		1					1						1	1			2
ATCAGATT	2	1		1	1	2	1	4	7	4	3	1	1	2			5	1	3	1	1		2	1	3					1				1			1		1					1		1		1	2	1		1					3						1						1		10	8	28	4	8	13	136	23	1	8	7	6	17	6	6	4	6	11	4	2	11	4	4	2
CCCCTTCT	2	1								2	2	1			1		1	1						1															1																	1					1	1						1																							1
CAAGAATC	2				1			1		2		1					1			1					1									2																	2	2			1	1	2	3	2	3	1	1		3		1	5		3			1	1	3	3		1	1			1	1	1		2			2	2		2	3
TAGGTAAG	4	95	47	61	2				7	3	8		13		2	14	16			15	1	1	9		17		2		5	2			8		5	1								1							488	142	209	313	342	111	535	370	468	258	190	546	279	434	211	178	108	154	46	72	151	81	166	182	142	149	214	245	79	173	43	96	117	239	55	31	68	69	18	15	44	14	24	83
GCCGGTCG	1		1		1	1			2	1	1		1						1					1							1								1																																		2		1		1				1	1		2								1
GGTCATCC	3	3	1	1	3	2	2	1			2		1	1	2							1	1				3	2			1	2	1	3	3	2	4	3	1	3	1	4	3	7	3	4		4	10	9		3			1	1	2	1			2	1						1		1	3		1	1	1	2	1	2		2	2		2	1	1	1	1	1		1	2	2	1
ATTTCAGG	2	1		4									1			1	1		1					4													1																																				1						1
GTGAAACC	2	12	3	1				2				1	1		2	1	1					1	3	5	4		1		5	2		2	1		1	1	2	3			2	1	4		4	2	1		2	1	71	117	45	62	61	81	123	122	189	97	110	122	73	107	136	142	87	144	75	148	1	12	2		1	4	1	1	1		2	1	1		1		1	1	1			1		6
AACGACGA	4	2	2	2	1	1	1	2	3	3	5	4	3	2	3	4	1	2	1		1		3	1		1	3						1		3	1	1	2	2		1	2				2				2	3	1	1			5		2	1	4		2	3	3	2	1	2	1	2	1	1			1	1					1				1						1	2
CCACGTGA	1						1																1											1										1					1		1			1			1		1			1
GATTTTTC	1				1	1						1		1			3			1	1	2					1	1	2				3			1			2	1	2				2		1		1			6		1	1	1	1				1	1					1	1	1	1	1	3	1	3		3	2		2	2		1	1	3	1	1	1	2	4	1	2	1	3
GCCTCACG	1										1			1		1																				1						1												1																							1		1
AGTCTGGA	3	2	2	2	2		3	3	2	3	2	3	2	1			3	1		1				2	1				1					1									1								1	1			1									1		1	3			1	1	1		2			3				1					1	2	1					2	3	1
TGCCTGTG	4	1		1						1	1	1	1	1					1																1																	1													1							1				1	3															1
TCAGTAGG	1			2										1									1			2		1	1	1	1	4		2	1	1	1	1	1	1	2	1		2	1	2	2	1	4	2													1		1								2	1		1					1				1			1	1			2	1	1
TTTTGGTT	2		1	3	1	1	1	1	1	1		1			1			1			2	1	1	3	3			1	3		1			2		2		1			1	1				1			1	1		1	1	2	2	3	2		2	4	1	3					1	2		1	1	1	5	2	4	2	9	1		2	1	2	1	4	1	2	1	2			2	1	3	2
ACTGTAGA	1	1	1	1		1				1				1									1												1						1		1								1	1							1						1						1	2	1			1								2	1		2			1			2	3
AGATGAAT	1	68	40	54		6					2		9		2							52	19	63	39	25	27	26	28	33	27	23	24	43	1	28	17	33	24	9	16	9	33	39	42	26		28	36	32	84	121	220	106	117	191	210	118	152	97	132	75	54	127	65	158	39	58	24	63	5	11		8	4	2	8			3	10	1			1	22	2		37		9	80	1	32
ATGACCTA	20	34	34	11	2	1	33	13	21	17	6	19	23	4	8	3	64	39	11	2	6	507	104	116	164	347	347	243	261	250	256	339	368	359	333	241	269	368	279	299	179	125	302	210	370	153	98	197	252	458	27	69	47	32	35	42	41	14	26	18	21	27	8	32	5	14	19	20		4	210	101	81	100	458	440	965	495	224	423	365	621	596	557	681	670	430	820	814	637	1156	893	940	33
CCTCCGGG	4	4	2	1	3	2	5	9	9	3	2	2	13	6	2	4	4	8	2	1	6			1	1					1						1																1		1			1				1		1				1	1				1			1														1	1
TGCGGAAT	5	9	1							2	1	3	4	3	2	1	3	1		1			2	1	4	1		1	1	1	1			1		2	2		2	2		1		1		1		1				3		1				1	1			2	1			2			1		2	1	1			1	5			1			1					2	1		1	1	1	1
CAATATAC	10	27	25	14	14	11			5	7				6	1					1		145	100	95	85	110	176	90	163	115	86	163	87	69	64	131	156	91	76	68	47	156	47	48	43	64	90	92	70	59	77	190	91	130	109	151	152	146	167	144	93	149	105	219	220	119	179	107	231	94	54	81	92	154	76	29	291	52	15	60	21	49	44	26	62	29	43	22	17	10	8	3	18	9
GAGTTGCG	3	1		2							2						1			1	1		1									1	1	1				1		1		1				1			1	1	1	3	1	1		2	1				1				1	1					3	2	1			1	3		2						3	2			1	2				1
GAGCGTAA	5	14	15	7	5	1	3	5	3	3	5	8	2	1	9	2	3	4	1	1	3		2					1			1			1	1	1								1	1					3		1			1	1	2		2			3	2				1	2	1						1									1				1	1					1
TAAGTTCC	1	2							1										1	1														1																	2	1			1
GTATCGGA	4	3	5	2	3			2		1	3	2		2	4	2	2	2	4	3	6					1			1		2				1				1					2											1																		1		2		1	1			1	1				1	1			1	2			1
AGTATAGA	1		1	1	1	1	2						2				2	1	1	1				2		1	1				1		1							1			1								1	1			1		1				1				1	1			1	1		1		3		1	1			1	1			1										1
TGTGATAC	8	4	5	12	1	3	3	2	1	2	4	2	5	2	2		8	1	4	2	3	1		1	1	1	1		1		1	1				1		1								1			1	1		1	2														1	2				1	3	1	1			2					1										1
ATGGATTA	5	5	2	1			1				3														1								1	1	1				4	6				3		1			1	1	11	5	11	11	6	3	8	9	1	6	10	4	3	2	6	7	3	9	3	6	3	1	3	1	2	4	10	1	6	2	7	4	6	4	2	5	2	2	6	3	1	2	4	27
TGGCTATA	2	1	1		2	1				1	2	1	2			2	1	2	2	1			1		1		2								1	1					1				1			1	1	1				1		1			1			1														1	2									1								1
CTGTTTGC	2	1	3		3	1	2		1	2	1		1	1			3	1			3		1	2			1			1			1	1	1					2			1				1					2	1	1		1		1									1		1			1			1							1												10
GCACGGGG	12	2		37	21	11	79		17	10	6		13		2	1						7	10	10		13	21	15		2	21	6	1	6	2	14	5	5	18	15	2	6	5	5	11	1	6	13	11	1						1												1			1														1			1	2					5
GTAGGGAC	1	7	7	11			1								2				1			7	32	21	4	2	1		3																						3	37	29	21	4	1	1		10	3	2	5			3	5	1	6	4		22	12		53	20	15	140	8	3	10	15	16	29	10	11	6	27	6	8	8	8	7	36	12
GCAAAATG	2	1	2	2	1	1			2		1	2	2	1	2	1			2	2	3	2	1		1	1	1	2	1	1	3	2	2	3	1	3	2	1	2	1		3	1	1	2	4	7	4	7	4	2		1	1	1	1	1		1	2		1		1			2		2	2	1	1		1			5	3		1	2	2	1	1	2	1		2	3		1		1	1
CTTGTTAT	1	1	4	1				1	1					2				2		1	1			2		1	2		1			1			1	2															2	1	1	2				1				1					1			1			1		1	2					2	1	1						1		1			1
GGGAATGT	10	19	14	5	1	3	2	1				2	1		1					1	1	6	31	105	24	4	7	1	20	2	14	4	1		15	11	2	1	1	1	4	10				1			1		4	7	4	7	3	4	5	3	2	2	5	4	1	3	2	7	1	4	4	4	75	43	97	1	29	77	861	72	1	34	33	262	37	2	5	16	47	9	14	10	5	9	20	152
TGGAAATC	1	2		1			2		3	1	8	2	7	5	2	4	3	5	1	3	6				1	2						2	1	1				1									1			1				1			1				1				2			1		3		3	1	2	1		2	1	1		1			1	2	1			4	1	2	3	2	1
GACACTAA	1		1													1	1							2						1	1							1			1						1	1						1				1		1		3				1
CTTACTTT	1		1	4				1	1	1	1	1				1				1	1				3				2	2				1	2	1	1			1					1	1	1		1				3		1	2		2				1			1	2	2			2			1			2		1		1				1				1		1	1		3
GGAAACTC	2	1	2	1			1	2	1	1				3					3				2	6	2				1			1								1				1				1	1			1	1				2				1			1		1		1			1	1	1	1						4		1		2		3	1	3	2			1	1
TGTTAGGT	1	45	51	19	1	2			1	2				1					1	8		107	109	241	187	219	60	288	156	359	257	54	180	212	238	161	32	266	289	245	142	47	295	433	273	84	36	200	186	84	57	43	36	42	22	13	21	9	39	9	14	1	33	4	23	19	21	15	12	2	132	122	131	121	136	108	440	106	82	139	90	103	101	34	225	220	238	180	148	146	180	98	187	137
TGCGGGTT	8	4	4	5		4	1	1		2	2	3		1	1	2	2		1		1	1	1	2	1	1	2	1	4		2		1	1	1		2		3	1	1	2	2	1		1	2	2	2	1		1			2	2		1	3		4		1	3		3			1	2		1	2	1			3	2	1			2		1	1	1		2		1	1	1	1	1
CCAATTTG	4	1										2	3				1																																			1	1			1					1	1									1			1			1	1		1												1		1
CGATTAGA	1	1			1												1			1		2		4	4	2	1	2	1	3			1		1						2	1		1			1			1		1		1	1					1		1	1	4									2		1	1	5			1				1	1		1	1	1				2
TAGAGAGA	5	2	57		4	4													6			1																							3						4	13	11	14	5	2		8	4	6	1	4	1		3	1	2	1	1	3	26	1	10	3	28	48	125	67	47	26	19	3	34	69	13		4	9	2	8	4	5	11	21
TTCGATTA	1			1					1	1		1								1			1	1								1																			1							1	2	1	1	1		1	1	1		3	2	2			1													1
TTTTCCCA	10				7	3	11			2	22		6		11	6		9	13	32	18	2	25	10	33		1			4		1			23		2			23	1	1						1		14	1		1		1	1						1	1		2			1	1	1	1		1				1																1	3
GTTAGTCA	5	5		5	3	1	4	1	3	4	1	2	3				1	3	1	2	1			1				1		2	1	1		2				1	1	1		1			2				1	1		1		1		1	1	2	2	2		1				2		1	1	2	1	2		2			2				1	1				1			3		1	1		1
CCTTTCAA	23	86	55	57	29	11	10	30		28	8	21	15	3	9	2			21			242	268	289	387	378	614	1548	279	667	215	644	284	308	725	167	405	251	198	402	209	492	559	218	643	253	327	698	284	847	55	120	44	85	60	90	37	73	84	76	80	83	82	43	104	47	64	18	48	50	74	43	81	77	78	127	208	96	57	82	78	88	47	47	92	228	120	60	243	125	123	184	196	29
AGAGTTGT	1	2						1															2																	1											1	1	2	1	1	1	4	1		1	1				2	1		2		1		1				2	1				1	1	1	2	1	2		5	1	2	3	3	2
TTGACATA	1			1			1				1											1		2	3	1	1		1	2	3			1	1	3	1		1	3				1	2		1	3	1			2	3		1		1	2		1		4	1	5	1	1	1	1			1	2		1	1	3	3		2				3		2			4		1	1	2	3
TTACTGCG	2		3		1	1	1	2				1	1				1		1				1	1								3	1				2					1						1	2	2		1	2								1							1						1		1		1	1			1			1			2
TGGGGCCC	3	1	1	2			2	2	3		1	3	3	2		1					1	1	2	1	1	3	3		1		2	1	3	2	1	1	2	1	3	2	2		1	1		2	3	2	1	3		1	1	1					1	1	1	1		1		1	1	1	1		1	1	1	2	2		3						1		2	1				2
GAAAATAA	1	1		7	3	2	10	1				1						1				13	11	13	26	5	8			8	9	6	1		5	2	3	1		6	2				3	2	3	1	5	1	4	13	7	5	1	3	5	1	6		2			6	1			5		4	32	34	71	24	37	17	131	20	12	23	16	11	15	24	30	58	16	6	42	9		15	12	8
TGAGGCGG	2		1																2				1		1																1						1														2																	1	1										1		1			1
CTTAAGTT	2		2		1				1				1			1	1	1			1	2	2	2	1	2		1			1	3		1	1		3			1	2			1		1		1	4		5	2	1			1	1		3	2	1		2	1		4				1	2	1	2		2	2	4	1		2	2	1	1		1		3				1		1	1
TTTATTTC	2	5	12						4	5					3	1	2		1			1	4		2	1			1				4	1	12	2	1	15			1		1	3		1						1	3		1		3	1	1		5	2		1			1		5		2	15		1		4	3	1		1	1	4			2	1			1		1		1	187
AGCGGAAG	2		4					1	1	1	1	1	1		1		3			2	1		2	1	1		1								1																1	1	3	1		1	2	1	1	3					2	2	1	2		1		4	2	1	3	4	5	1	3	2	2	3	3	2	2	5		3	4	6	5	3	4
TGCAAAGA	1	12							1														1	2	2	1		4	1	2	3	4	2	1	2	3	4		3	2	1			1	2	1	3	1	3	2	6	43	31	22	2	4	1		1	5	1	3		3		2	1	2	1	1			10	42			6	1		2					1						1	1		3
GGCCGAAG	1	3	6			4													2																						3												1																					1		2							1											48
TATTGATA	1	1	1		3	6	2	4	5	3	1	1		4	2	1	3		4									1								1		1	1				1									1		1											1	1	1					1	1		1										1	1	1
ATCATACG	1							1											1					2																																																		1														1					1
GTGTGCTA	2	12		1		4		19						5	3		6	1	5	2				1								1							1											1					1	1					1						1				1	1	2				7	4	1	2					3	3								83
GTGTTACT	3	1			3				2		5	1		2								1	2	7	1		3		1	1	1		4	1	5	1	3	2		1						1		1		1		5	6	5	2	2	1	1	3	1	2	1	1	3	4	1	2	1			3	1	4				4	2			1	2	2	1	1		1	1	1	4	1	2	5	38
TGCAGACT	5	5	5	5		4		4	1		2	1	5	1		1	2	1	2	1									1	1						2			2	1					1				1			1																				1								2					1							2		2
TGTGTGGT	1	10	20	15	1		6								1		2	3				14	37	129	51	12	31	13	21	6	12	28	2	9	27	13	14	1	3	4	5	9	1	16	2	2	2	5	2	2	77	43	32	57	124	118	98	120	146	110	114	112	72	38	129	242	111	260	143	303	28	30	42	30	20	22	75	62	26	20	15	32	46	73	28	39	33	19	21		13	15	16	25
AGGCATCC	2										1				1		1																																	1				1																								1	1
AGAAATCC	1		1	1											2			5					1									1				1				1												8	1					1							1						1	1	2		1		2	1			1	2			2	2								42
TCTGGCAA	1	1		1						1	1	1							1			1	1	1	2	1		1		1			1			1			1	2	2	1			2	1		1	1	1			1					1	1					1	1	1			1				2						1								2							1
CTCACCCA	2		1	1	1							1			1					1			1											1			1			1												1	1	2			1								2				1				1								1												1
AGTACGTT	1												1										5						1	1	1					2	1		1	1	1					1		1		3					1		2				1						2							1					1										1	1			1	1
TAATAAGG	2	1	1						1	2		2		1	1			1				1						1	1			2		1	2			1	1		1	1	1			2			2				2	2	1	1	1	3	1	1			1			1						1					2						1		1		1			1		1		1
GGTTCATC	1	5	1						1									1				1		1				1	2		2		1		1		1	3		4			1	1			1		1		6	1	1	2	2	2	4	7	9	7	5	4	5	7	5	9	7	4	5	1				1													1					2		3
TTTTGTTG	2	46	10	8				3	4		1					1	2					42	73	101	53	30	28	66	30	32	34	84	49	12	33	32	44	104	43	20	32	65	36	8	20	19	30	34	23	37	29	27	13	43	14	27	14	10	11	22	13	13	5	10	14	12	4	4	9	10	64	98	60	57	98	41	141	46	10	44	14	57		16	48	23	60	22	25	40	17	16	44	48
GTCGCATA	1							1		1	1																							1																		1					1			1			1	1	1		1			1										1
GTGTACCG	2	3			2		1	1		2	1	1	1	1		1	1		4	1				4	2	2	1	1	1	1					1			1	1	1				1									1	1			1		1					1	1						1	2	1	1	2	1	3	3	2	1		2	1	1	1		5	3	1		1	4		1
TACTAGCC	4	4		2	3			10							1					2	1							8		5								11	1		3	1		1									7		1			1					1					1		2		1				1					1	7				1			2	2				77
GCATACCA	4					5								12	1				3					1											1							1		1		1																		1																1														184
GTGGAGGG	1	1				1	1									1								1										1																1		1	1	1	1		1	2	1	2			3	1	2	4		5	1	1	1		5	1				1													1			12
TACTTTTC	3	4	3		2	2	3	3	6	8	3	5	1	1	1	4		3		1	4	3	1	5	9		1	4		4			4	1		3	4	2			2		2	1	4	1			1	1	1	2	4		1	1	2	2	1	2	2		1		2		2	1	2	3		1	2	2	1	2	3		2	3		2	2	1	2		3	4	2	1	5	4	3			1
ATTTTTTT	2			1		1	1		1			1		1	2	2	3	1		5	1	1		1	2		2		3	5		2	3	3	1	1	4	4	1	1	3	2	1	2	4	1	2	3	4	5	1		2	4		4	2	2	1		3		3	1	1	1	1	2		6	8	12	3	27	3	6	30	3	1	7	5	4	6	4	3	2	3	2	7	2	3	5	8	18
TAAATCCC	8	14	17	13	2				2	3	1	1		3	5					2		7	17	2	1	2	5	6	4	5	4	2	6		4	11			1	8	2					3	3				27	120	59	76	29	36	27	24	21	26	41	27	18	20	22	27	29	23	7	22	38	32	12	97	26	18	34	59	16	18	4	1	23	32	12	12	4	2	3	9	5	9	2	14
CTCGCAGC	2	7	4	1	6	3	1	5	2	4	2	6	2			3	4	1		1	1	1	2	3	5	2				1				1		1		2	2		1	2	2	2	1	4	3	1	3	2	4	5	4	4	1	4	3	5	7	4	7	4	3	2	11	8	5	8	5	6	3	4	4				6	7	1	2	3	2	3	4	2	4	2	5	4	7	5	3	4
GAATTATC	6	1	7	1	1	12		27	17	6	8	1	15	10	8	15	1	19	6	15	5	2		1	2	2		1	2		1		2	1		1			4		2			1							14	36	8	20	14	19	24	21	13	15	11	9	11	12	8	11	13	2	2	5	1	2		1		1				1			1			2	3	2	1		3	2		6
ACGCCAGC	1		1					1				2									1																										2					2		1	2	3				2	2	1	1		1		1		1		1												1		1		1		1		1
ACGTTAAA	1	1		1														1																		1									1				1				3	1				1								2					3	5	7	3	4		2		1		1			1		2								1
GGGATTGC	3	2	1	4	1	2	2	2	2	2	5	2	4	6	1	3	1	1			2				1														2	1											1	2	3	2	1	1	1						2						1	1	2		1	3	1		3	1		1	1	3	2		1		1	3		1	1	1
GGGTTGCA	1	5		8	1							1		3	1			1		2	1	3	9	16	15				5	2		1				6			3		2		1			3		1	12	1		1					1	1								1						7	1	1	1	2	1			2		1	2					1						15
ATCCCTCC	2			1	1				1		1			1	1																												1																																1		1	1					1
AGTGGGCT	5	42	20	3		1			6		1	3					1	4				2	3	28		3		3	4	2	1	1	1	6	3	3	1	4	8	2		3	2		2	2	1	2	2	1	21	6	16	4	8	11	25	3	12	1	5	11	4	38	7	18	8	21	8	6	6	11	4	3	13	2	13	11		4	7	3	3	2	8	15	7	9	8	7	4	12	10	37
TTTTAGCT	3	1		2	2	1	1	1	2		1	1	4	1	1		1	1	1				2			1	1				1				1		1		1	1	1	1	1	1			1	1			1	2	1									1			3					2			1				1				1	1			1	4			3	1
CTACTTTA	7	2	9			1	2	1		1	4	5	2		1	2	5	3	1	1	3	1	1	10		1									2			4				1							1							1				2					1	1		1	1		17	30	20	20	24	20	50	11	4	9	6	1	18	19	26	10	6	4	6		7	5		46
TAAGTCGC	1				1			2				1			2			1					1												1	1																2	2	1	1	4	1	2	3	3	7	5	3	3	6	3	7	6	10	14			2	1			2																	1		1
TTTATATA	1		1		1					1		1										2			1	2	2	1	1		2	6	1	3		1	4	1	1	1	4	1	1	1	1			3		6	1	3	1		2	5	6	7	5	2	15	6	5	8	11	10	6	13	7	15	1			1	2		2	1			1	1		1		2	2	1	1
ATTTGTGC	2	2	2	4									1			1	1						1	3	3		1		1		3	1	2		1			2	1	4	1		1	2	2				1	2													1	1				1	1			1	1	2		1	2			2	1		1			1		1						2
ATGGCTAA	2				1								1			1								1								1			1											1							1			1								2	2	1			1		2	3			1					1	1					1	1		2	3			1
CGTGTTAT	3	1	2	2			1	1	2			3	1	1							1									1						1					1						1					1	2				1					1									1		2				1				2			1		2						1
TCATTCCG	1																																															1															1												1						1
TGGATCGA	3				3	1		1	6	5	4	3	3	4	2	5	1	5	1	6	5					1	1			1		1					1			1																1					3			1	1	1						1				1				1	1	1			1		1		2	1	2			1
CGATTCGC	5	1	14	15	4	9	1		1					1	10		3		11	1																		2	1													2		1			3	1							1		2	2		1				1		1	4			4			2		2	1		1			1		2	5
TACGTGTA	3	2		3	2	1	2	4		4	1	3	2	6	2		6	2			1																					1	1			1																																													1
TGGATCGT	14	40		10	3	4		5	19			1		8		2		1	2			5	27	32	16		7		18	42	3		5		17	8			3	5	4		24	1		7			20				1			3						7				1				2	67	84	157	143	37	80	24	101	45	23	38	33	71		22	95	26	26	52		13	78	12	91
ACGACGTC	2			3	1	1	4	3	4	3	1	5	1	5	1	2		3	1		4									1													1						1	1						1																																						1
GGGTCCAG	1	5	4	1	3		2		4	2	4	5	5	1	1	2	5	3	1	2	6				1		2													2							1				1			1	1			1									1							1								1								1				1
CGTATCCG	5	42	6	14	2		1	2		5			2			1		1				2	3	3	4	3		9	1				1	1	2		2	1		2	1		2					1	2		132	92	86	39	152	171	186	148	156	157	151	116	117	222	195	214	142	156	101	133	18	21	1		15	19	5	13	3	37	12	12	45		16	16	29	15	22	5	4	6	1	11		1
GCACTTGA	5	35	62	34					4			6	1					3		2		38	50	36	110	23	43	15	58	25	33	41	15	13	25	17	36	22	9	24	11	15	12	6	23	13	6	20	9	4	143	133	183	77	108	70	155	185	129	77	52	92	54	88	44	12	45	37	25	9	4	20	34	54	1	9	3			1	4		4		1	1			2		2		2	198
GTATGTCA	1	66	35	57	1	8		1		5	5		5	1			10					222	173	243	246	231	274	186	249	196	219	244	301	324	278	249	261	195	190	174	182	141	103	124	124	175	128	122	141	180	222	431	315	310	255	406	262	262	261	244	331	312	296	223	208	295	120	105	96	74	71	91	88	146	71	104	153	91	64	99	105	50	78	87	134	182	50	91	130	68	130	149	122	26
TATGGACC	3			1			3	1		1	4	1	1				1						2	1									1				2			1	1				1					1					1				1									1		1		1	2		1		3		1		1								1
TTTATTCC	1	9		2		1	1			1	2									1				1			1	2	1		2	2			1		1	1	1	1	1	1	1	1	2			1	3					20	1	5	1		6	2	5		2		2			1	2	7	13	13	16	1	11	13	1	9		23	1		25		10	10	6	3	1	7	2	3	16	61
GTTTTGTA	1						1	1	2	1	4	2	1	3	2	4	4			2	4	1		2	2			1	1	1			2	1	2					1	2	2				1	1		1	1					1			1								1			1			4	1	1			3	2			1						1			3		1	1
CCCCCTGC	4	1		1	2	1			2	2	1	5	1		2	2	3	5	7	3	5								1																								1		1	1											1
TTGCTAAC	1				2	2	2		2			1		1							1										1															1											1			2							2					1	1		1		1		1	1				1		1		2	2				1
CGCAACCT	1																									1														1											1		1				1	2		1	1					2		1	1		1									2	1													2
TTAACGAT	1									1						1			2	1	1								1				1				1				1							1	1					1					1	1				1		2		1				1	1	1			3					1				1				1		1	1
GTTTTATT	4		3							1												1	1		2	3	2	3	1	2	2	1	3	1	3	4	1	1		2	1	4	1	1	1	2	1	2	1	3			1	1			3	2	2	1	2	2	4	2	4	2	4	5	3	8	2	1		1	2	1	4				2			3		3	3	1	4		1	3	1
ATACCTTT	3	9	11	5	4	6	34	22	26	4	6	18	9	21		6	14		2	2		1	9					4	4	2	1	6	1	4	1	1	2	6	1	3		1	5	7	6			1		1		9			1		1	2		1						1	2	1	1			8	3		1	1	5	7		1	1					1			3	7	1	2		383
TGTGGAAT	2	9	6	3		5					14			27	4	3				1		94	113	89	57	105	179	172	63	59	128	170	139	113	99	132	164	90	75	103	101	200	90	82	59	155	143	124	135	127	4		11		4	20	10	7	8	6	12	9	22		8	14	19	22	22	24	1	3	22		1		24		3	2	1	11	22	5	3			1	1	7	1		5	7
ACTGGACG	1	15	8	6		2									1	1				5		20	43	36	98	23	18	24	15	47	16	13	13		28	12	12		2	66	5	3	10	16	34	10	2	3	18	84	1	1	10	34		1			9				1	8		3			1		16	61	37	119	32	41	115	68	48	53	31		27	58	66	51	16	40	54	11	48	30	16	17
TTACAAAC	2						1	1					1			2					1	1		1		1					1	2		1	1	1		1	1		1								1			1	2				1	2							2	1	2					1							1															1
GGCTTCAA	2	23	16	14	7	1	2		12	2	1		13	11	1		8	2		5	1	293	122	123	40	176	237	179	95	160	386	456	443	185	481	350	812	655	199	620	278	410	760	356	245	497	734	402	685	1253	56	53	56	93	43	83	67	40	35	31	53	57	89	59	51	37	24	25	33	32	66	127	97	135	89	95	285	45	47	53	57	33	120	106	81	106	30	96	56	66	76	120	97	37
CCATAGTT	1			2																			2	1	2				1		2		1	2	3	1				1													1	2		1	2			1		1	1	1		1	1	2	2	2	4	1	2	3		3	14	22	1	4	6	1	15	8	8	6	5	3	5	6	7	4	6	1
TCTTTTCA	1	4	9	5			1					1					4					4	7		9	2	2		1	1	2				10						1				2				2	1											1										6	14	18		11	4	10	10	3	14	2		16	7	10	11		2	1			1		7
TGCCAGTG	2	1	2						1								1	1		1		1	1				1		1	1					1	1	1		1														1	1								1	2								1	1															1
CAGCCGCT	1	1											1											1	1						2		1		2						2												3			1	1	2			2				1		1		1																							1	1
GCGGCAGG	2	4	3	7		5	3	1	1	4		4	4	1	1	5	1	1	1	2	5		1	1	1								1	1																			2	1			1					1				1						3	2	1	3	4	2	2		5	1	1	1		1		2	2			1
CGCTCACC	1					2		1	1	1	1			1							1						1						1					1		1	1				1				2	1																1	1		1			2		6		1	2	1		1				1	1	1		1			2	1		1
GGGGATAG	6		14	10	4	3			6	2	1	1	4	3	1			1	2			1			2	1	1		1	1	1		2	1	1			1		1	2	1	2	1			3	1		2		4	3	1	1	2	5	1	2	4	1	4	3	4	2	1	1	1	1	3	1	2	5	11	2		5		1	1	2	2	1	2	1	2		1		4	1	1		178
TTGAGGGA	1	86	44	25				4	5	1	11		1	9				2	2		1			8		2	2				1		11	4			3							3	1		1			1	385	493	384	359	325	435	337	281	288	318	267	260	238	252	241	188	125	140	56	110	8	34	7	13	6	12	2	21		5	24	34	12	9	5	43	8	3	16	5		15		146		1
TGACAAAA	2	1	1	3				1	2				1		1		1					2	2	3	4	3	2	3		1		2		1		1		1			1	2		2		1		1	2			1	1						2				1	1				1					1	1							1	1	1	1		1			1	1
AATACCAT	2		1	1	2		2	4	1	2				2			2					2	2	1	3			2	1		1		1	2	1	1		3			1		2					2			1	2									1										1	1					1					1			1		1		1	1		1	1
CTCTTGCG	3	16	5	10																4		18	12	27	18	19	47	10	27	36	43	26	37	48	63	66	29	8	17	15	39	11	9	19		61	16	9	15	15	19	41	21	32	13	31	17	46	13	12	23	5	13	22	22	69	29	81	33	129	12	1	16		13	9	22	34	3	23	3		33	33	29	13	15	2	9	9	3		15	16
TTTCCCAC	5	7	1	10		1	9		3	3	1		12			4	1	4				3	17	8	18	3	12	3			1	10		10			1	11	11	6		2	14		1	2		10	2	1	22	64	20	18	42	66	55	63	51	48	57	83	48	65	74	28	72	71	84	85	196	147	154	94	286	331	734	248	154	262	279	415	277	249	372	448	281	331	365	213	309	143	404	29
CCTAGGGT	1	3			1			3	1	3	2		1		1		2			1			1		2	1				1	1	2	1	2		2		1								2		1	2	1						1	1	1						1			1	1		1		1		1						1					1		2				1			1
GCCCTCGG	3	5	7	5			1	1		1	1		2	2	1	1		2		3	7		1	1	1							1						1	2	2										1		1							1																		2	1										1
TGATGGAG	4	4	1	4	4	1	4	3	2	3		7					2	1		1	1	1	2		1	4			1	2	1	1	1	3	1		1		1		1									2		2		2						1							1					2	2	1			1	3	2			1		1	1	1	1	1	2		1		2	1
GTCCTTCT	1																					1				1	1							1								1					1															1																				1	1
TACTCCCT	2	1		2	2	1			1					1	1			1		3				2	1	1					1		1													1				1				1	1	1	1			1	2	1			1							2				1		1			1			1					1					17
GCTCCGAT	1																																											1											1	1		2							1				1	1						1		1		1		1									2			2
ATAGCGGT	7	3	1		2		2	2			1		3		1											1		1	1			1	2		2	2	1					2	2		1						1	1			1	1			1								1	1				1			1		1				1				1								1
TTGGGAGC	5	17	7	8	8	8	11	18	14	7	11	16	22	13	8	4	22	27	4	10	9	2	1	1	2	1	1	2	2		1		1	3	2	3	2	2		2	1		1	1		1	1					7	3	3	2	1	5		2		1	1	1	1	3	2	2	2		1	3	9	1	4	3	1	14	5	2	2	4	6	4	4	1	5	5	2	4	3	5	8	3	1
GGTATGGG	1	1	1	1	1	3	2	1	2	1	2	2	2	1		1	1	1				1	1	1		1				2						2				1		1				1	1		1	1		2	1	2					1	1		1		1		2	1		1	1	1		1	2	2		4		1	3	1		2		2	1	2	1			1		2	10
CGAGTACT	5	1		2			1		1	1	2									1																		1		1																															1			2			2			3	2									1	1	1	2
GGCCTCGT	2	12	5	6	1	3	1			2		1	1		1		1		1		1	1	1			1	5	3	2	1	4	5	4	2	5	3	2			2			2	3	2	1	1	2	3	4					1		2		1					1											1																			4
CGCGCATT	8	1	1	3	7	7	1	9	2	1	2	7	1	3	2	3	6	4	2	5	4	1										1		1				1										1							1		1													1	1	1	3	4	1	2	1	1		1	1					1		1				1	1
CGTTTCGT	1										1																												1				2														1	1		2		1	5		1	2	1										1															1
GATGGTCA	4			3	1		2	1			1		1										2	1	2	1		1					1	1			2									1					2	1	1	1	1	2	3	2	3			1	2	2	7	3	7	2	5	7	1		3	2			1	1				2	1	1			1	3					1	2
ATAGGGTG	2	2		1										1		2		2					1				1	1		1	1		2	2			1	1	2	1	1			1	1			2	1			2		2	1		1	1		1				1	1	2	1	2	1		17	15	7	1	11		8	11	4	15	3		8	5		9		5	3	1	7	7		12
GTGATTTT	1	2	1	1	1			2	4	3	1	1	1				2		2	1	2	1	1	1	1				2			1	3	1	1				2				1			1		1		1	1									1	1	1		1	2		1				3		1		1					2		1	1		1	2					2	1	1
TGACTAAT	5	2	4	2	18	8	13	17	8	13	6	12	9	12	7	4	8	10	4	12	4		1												1								1					1			1	3	1	2		2				1	1	1	1	3	2	1	1			1	1	2									1						1					2
AGCCTGGT	7	1					1							4						3								5		1						1		29															2					1				2		1			1			1														1								2		174
TGTGTTTT	1	2	4	6			1		3	2	1					1	3	3	1		1		7	2	4								3		1				1	1	2	1		2	2			1	1	2	2		2	2	2	2	2	1	1		5		1		1	2	3	1		1			2	1	3		5	1			4	2	1	1	1			2	1	1		2		4
CGGTGCTT	3	1		1	4	2		10						20		2	7	5		1	1			1		11	1	4			1	1	4			1	1												1	1		9					3		1		2			5	2		4			1					1	1				1					1				1	1		2		469
TAGTTTAT	7	59	41	22	4	4	1	1	16	1				1	5		3			1	4	126	132	247	112	116	204	100	113	153	48	144	85	121	92	61	80	48	44	40	30	48	37	7	29	38	33	32	14	58	15	24	32	4	23	44	37	18	36	33	54	31	10	30	45	42	19	57	48	49	4	13	13	78	2	1	18	4	1	1	4	3	3	23	4		1	4	5		4	4	2	15
GGCTCACT	2	1	3	1			1				1		1						1				2	3	1	3	1		4	2	1	6	2	3	2	3	7	8		6	2	10	7	2	2	4	10	8	4	8	2	1	3	1	3	2					3	2	1	2		6	1	1			10	11	5	8	11	12	20	5	7	12	9	14	6	10	4	5	15	16	2	4	8	6	5	3
ATCATTAT	3	3	2	1	4		4	3	1	1	2	1	1	5	1		6	1	1							1	1		1																	1							1	1	1		2			1											1					1			1			1		1	1		2					3	2
ATCTTGTT	1	1	1	1	4	5	2	4	7	3	6	3	6	4	2	5	7	7	2	5	5			2	1	1	1		1				1			1			1	1		2			1						1	1	1	2	2	4	1							1	1	2	2	3					1	1						2	1		1	2	1	1		2	4			2
GCAACTGA	1																							1											1		2			1	1	1				1					1						1			1	1					1											1							1	1							1
GTCATTGA	3					1			2	2		1		1			1					2		3	1	1	1					3	1		1			4				3	1	1	1	1	1			1			1	1	1	1	1		2		1		1	2		1				1		2	2		2	2	1	1	1	2		1		4	3	1	1	2	3	4	5	5	3
TTAGGGAA	1	18	3	22			1	1	1				1							3	1	119	128	114	96	150	196	121	123	164	105	95	118	126	161	99	106	124	48	102	77	77	54	75	36	144	72	149	61	115	21	111	88	61	33	62	65	31	41	27	26	36	36	33	36	27	20	11	13	11	48	81	213	148	49	58	79	83	28	37	47	17	74	30	33	83	9	30	69	7	28	51	28	45
AACACTAT	1					1																					1																		1			1	1	1						1																																	1
TGTGTAGA	1	3	1	1		1		1	2		1	1	1		1			1					1	4	3		1				1	1	1	2		1	1	2					1			2					1	3	3			3	2	3	1	1	1		3	2	4	1		1		2	1	2		1	1	5	1	2		2	1		1	2			2			1
GACAATTC	1									1							1																												1				1			1			1		1			1			1				3	1							1															1
ACTGGATT	1					1	4	1	1	1		1		1				1	1						1			1																					1				1		1	1		2		2			1		1			2				1	1				2				1		2		1		1
GCTTAACA	1	4	1	2	5	2	1	2	2	1	2	3		1	1	1	3	2	8					1							1	1							8			1	1	5	5							1	3						2	1	1			6								3						2				1					1					2		40
TCCTGGAT	6		3	3	1	1		1	3		1	1			1		2		1		3				2			2		1				1				1		1						2	1		1			4		1		1		3		1	3	1	1	2		2					2	1	2	4	1	1	5	4	1	3	1	5	2	1	1	2	2	3			1	5
ATGCTAGC	6	6	4	7	9	5	7	8	14	12	7	7	8	13	5	6	10	13	6	5	5		1	1	1	1			3	1		3			2		2	1	1		1	2	1		2	3		3	1	1	2	3	2	2				3			2		1			2	2	1	2			2	5		2		2	1	1	2		1		1	1		1	1	1		1	1	1
AATGATTT	1	26	32	13	2	2	11		1			1	2		4					1	1		23	30	17	2		1	1		1	1	7	10	5		1	7	2		2	2	2		1	2	1	1	1		105	155	115	86	112	114	126	194	112	86	66	122	84	38	96	117	135	136	141	143	17	25	23	52	16	5	72	17	8	25	12	34		98	51	25	18	44	34	3	33	21	13	10
TAAGCCTG	2	2					2	3					1				1	1							2		1				1					1	1	1						1		1	1	1	2				1																								1					1											1	2
ATCCTATT	2																1										1					1						1						1		1						1	1	3	3	1	4	3	3	1	1	3	2	2	2	1	4			1	3	1	3		3	1	5		2	2	1	1		3	1	1	1	2	1			2	1	1
TTACAGTA	2	1		1	1	1		3						1							1			1		1			1	1	2							1	2	1				1												1	1	1		1				3		1	1	1	1	1	1		1					1				1							1		1
AGACAGTC	1			1		1		1			1					1		2							2							1	1		1	2	1				2	1	2	1		1	2	1	1	1		1		1	1			1	1	1								1		1		2	1		1	1	1				2	1		2			2				1	1
AATGTGCG	2	7			2	1				1	1		1	1			2	2		2	2	1		2				4	2		1	2	2	1	3	3		1		3	1		2		2	1			1			1	1	1	2			1				2	1	1						1						1	1		1			1	1	1
AATTTAGC	3				1	1													1															1					1															1																1			1				1								1								1
CGCGCTTC	1						1																	1	5	1										2											1				1	1	1				1	1		1		2	2	3			1	2				1	2	2		1	1	3		1			1				1	2	1				1	2
TTTTTTTC	3		1	1		4	1	2	2	1		2	2		1	1	2	1	1	3	2	2	2	2	1	2		3		1		1	1	1	2		1		1	1								1		1		2	1			1		1	2	1		3	2	1	3	1				2	1		3	3	1	2	3	1		1	2	1		1		3		1	3	1	3	5	4	1		1
TGAGGCCA	1						1	10	3	3		1	13	1	1										10	1							6		4								2				1					3				1							1				2	3				4			1			2			2									3				115
CGGTCCCC	5	10		7				10	7				1			1			1	2	2												8															2																	1								5					3			2													52
ATTGTTTT	2	1		3		1		1	1		1	1		1			1			2	2	5	6		25	1	1				1		2		4	6	1	2		1	1								1			7	2	4		3	8	4	2	5	1	2	1	4	8	3	2		2	2	2	3		11		1	4	1		1	3		2		2		1		1	3		2		6
CAGTTAAC	1	4		1	1			1				1					1					33	29	49	53	13	17	4		13	14	17	20		9	12	19	13	9		8	12	23	3	9	6	20	14	5	16							1							1							2	11		2	2	3				1	5				4	2	1	1	5	1		2	4	3
TCTTTGTA	1	2	2	1	1			2		1	3	5	7	3	2		5	4	1	8	4				1				1		1			1				2			1						1		2		1					1		1		2		1		1		2						1		1		2	2							1										3
TCTGCCAT	1		2	1			1								1			1		1			1			2				1				1				1	1	2	1		1					1	1		1	1	1	1	1	1	1	2		3	2	1	2		4	1	1	4	1	1		1					1						1					1		1			1
AATAACCG	1					1											1				1			1	1				2	1	3	1	2	1			1	1	3	2				1	1	3		2		2	1								1		1							1								1
AATTCCTC	2	1		1		2		1		2	2		2	1			1	3	3	1	1		2				2	2	1	1							2							2	3		1	1	2					1									1							1			1												1				1
TTTCGTCT	5				1	1	4		4	3	4	5	2	4	1	1	6	1	3	2	3	5	3		1	2	3	3	1	3	2	6	8	3	4	4	4	5	1	1	1	4	3	2	3		6	2	2	6		2	1		1	2	3		2		1			2	1	1	2	1	2		2			1			3	2	1			1	2				3			1	1			1
ATTCAACG	6	6		24						2												85	42	24	35	41	90	51	55	25	16	21	31	48	22	38	20		6	29	6	14				11	2	2	1		2	7	27	23				1			2	7						1			13	31			6	1	9	10	1	2			25		1	3	3			7			4	17
GGCTCGGA	5	6	5	2			3		1	1	1	2	2	1	1			2	3						1							2	1					2					1	1			1	1			2	3		1	2	1	1		2			1			1	1		2	1		1	1		1	2	4	4	2		2		4					3	1		1	1
TCTGTCAG	1	10		2		2	1				3	1	1	1	1		3		1	2		1	1	3		1	2		1	1	1		3		3	2	1	1	2	3				1	1			2	1	2		4	1				1				1		2	1		2	1				3	2	1	1	3	3	2				1		2	1	1		2	2	2		1		3
CTGCAAAG	1	1	1	1								1	1									2	1			1							1											1							1	1	2			2			1		1			1		1					1					1	1	1		1								1
CAGAGCCT	14	157	111	69	18	29		14		33	6	7	9		5		25	4		8		136	145	92	93	90	91	100	107	65	55	56	87	67	77	73	35	61	62	18	38	28	37	29	4	58	24	37	47	34	380	366	587	416	210	252	268	223	266	176	164	137	186	168	142	138	108	60	62	31	184	185	123	193	171	126	346	85	53	130	118	189	53	108	134	210	116	81	97	113	107	81	155	33
GAGACCAT	1		2	1	1		1		1	1	1	2			1						1		1								1		2						5										1		6	3	2	14	2	1	2	4	4	3		2			5	5	4	2		1	1	1	2	6	1	1	4	1				5		4							2	1		9
TTAGTACG	1												1																																												1								1							1					1		1									1
TAAATTTA	1	1		2		1	3	2	2	1	1	2	2					1	1										1								1														1		1				1							1					2		1				1	1	2	1				1		1
TTCGAATG	8	43	29	27	7	6	13	18	11				25	34				19			2	307	198	538	328	451	261	762	642	977	460	150	351	495	599	343	148	448	412	347	224	174	405	207	255	127	144	174	120	162	14		16	3	31	24	11	29	97	57	28	92	1		36	31	29	31	13	23	27	63	57		7	47	46	112	4	2	44		64		23	33	69	16	9	18	24	16	41	49
TACATTCG	9	6	8	4	4	3	5	1	4	1	2	2	5	1		1	7	3	6	7	3		2	3			2	1			1	1	3		1	1												1						1	1	1					1			1	1	1	1				1							1		1	1	1	2								1	1
ATTTGTTT	1	1																				3	2	3	2	1			1	2			3	2	1	1	2				3		1					1	1			1				1	2	1	3	2				1	1	2		1	1	1	3		1	1		2		1		1	2			1		1		1	3	1		1		1
TATCGAGG	6	1						6		3																	1	3	2				3	2		1	1	5	1												1	3	2					1			1		1			3	2	3			2	4	3								1						4		1		1		1	120
GGTAACAG	1				2			1				1		1	1				1		4									1																1							1										1											2										1						1
TCTGGTAC	1								1									1													1		1															1	1									2				1			1																													1
GAGAGTCC	1				1		1																3	7	16	7		5	10	11	6		9		3		1	2								3										1	1										1																											13
CGCTCCCT	1		1	1																	1					1	1				1				1					1										1	1			1				1																	1				1		1
GGGTCGGA	3	1	4	1	1		2	4	13	6	2	2	3	5	2	2	7	6		2	2	2	1	3		1	1	1			1	2	4	1	3	1	1	1	1	2		3	2	2	1	1	1	2	1	4	1	5			1	1		1	1	2	2	1	3	1	2				1	1			1	3		1	2	1	2	1		3				4			2		1	1	1	5
ATCGTTTG	2	68	67	38	3		2		1			1	1	8		1				1		1	20	47	44	5	1		2	10		3	3	1	1	2	4	2	2	3	1	5	3	4	1	3	2	3	3	3	2	1	2	2	2	1	3	1	3	1	1	1		13	6	4	3		1	4							2	2			1			1	2	1		2	2	2	1	6	2	11
GGCTGTTA	4	4	2					1		1		1		3	2	1	4		1	3	2	2		1	3												1												1	2	1	1				1		1		1	2			1				1	1			1		1	2	3	1			1	2		3	1	1	3	2			1	2	2
TAAAGGCA	3	4	5	1	3	5	2	5	2	2	2	3	2	1	2	1	3	6	4	2	3	1		1		2			1	1						2	1		1	1		1	3		3	3	1	4	1	5	3	4	1			2	2	1	3	1	2	2		1	2	1		2	1	1	2	1	2	1		2	2	1	3	1		1				1	1		2	1			1
AGTGGGGC	3	3	3	5	2			2	1	2	3	1	1	1	2			1	1	2	1	1	2	2	1	3		1	1	1	1	4	1	2	2	3	1		3	2	2	5	1	3	1	1			2	2	1	2	1	2	2	1	2		1			2		1	1				2		1	2	4	1	2		7			1			1	3	1		1	1	2	2		4		7
ATTTCGAT	2									1						2	2	1	2	3		1			1														1				1						1		1		1		1						1				1												1					1		1	1								1	1
GATCGCCA	5	23	3	3													1					53	16	44	14	62	27	26	52	18	23	52	6	84	9	51	43	7	30		42	36	13	51	17	47	30	52	67	7	9	31	41	27	16	33	12	35	17	30	28	26	22	19	14	51	27	70	33	98	17	64	19	25	4	11	67	34	18	12	14	4	13	38	23	22	25	21	10		9	12	8	10
GTCCAGAT	2	14	1	1	2	4	1	7		2	4	3	4	2	3		4	3	1	2				1			1								1		1					1		1					1	1	1	2	2	3		3	2	3	1		3			1	2	1	1		1	1	2			2	1					1						1						1
CACGCCAT	2			1					1	1							1																																1													1												3											1
CAAGCGGG	1					1		1			1									1		2		1	2	3		1	1	1		1	3		1	2	2	4	1	3				1	1	1	3			3				1		1				1				1	1						1		1	2			2	1							1						2		1
AGGCTCAT	9	40	34	30	6	15			16		2		1	1	3	1						21	24	27	36	24	17	19	21	8	14	15	6	17	18	11	16	4	14	10	10	19	16	6	6	10	31	6	14	18	13	17	24	37	9	24	23	15	23	18	9	28	13	13	5	15	7		4	3	1	15			2	2	24		2	4	2		8	17	8	1	18		6	9		5	9	489
GCTGACAT	2			1			1	1					2	1					1	1			3	1	3	1	2		1	1			1	1	1	1				1						2				1		2	2	2	3		3	1	3	1	2	1	2	2	1		1	1	2		1	1	3		1		1	4		2			1					1	1	3		1
AAAAACGC	2	2	1				1				1	5	2	1		1						3	6	3	11	3		1		3	2	1	6	4	1	3	2	1	1	3	1	3	2	4	3	3			8	7	3		4	4	3	10	3	4	5	3	8	1	5		7	19	7	17	11	12	3	3	2	8	2	8	7	1		1	3	4	1	3	1	9	1	1	1	1	3	1	4	8
TAGCTGTC	9	12	7	7	7	4	4	3	3	2	3	1	1	1	3	2	3	1	2	2	2	1	2	2	1	1				3	3			3		3	1	2	2			2	2		1		2			1	1	4	2	7	1	5	1	1		2		1	5	1	1	2	1		1		1	1	2	2	3		9	3		4	2	5	1	1	1		1	2	5	2	3	4		2
TACTATTT	4	4	1	2		1		2	4	1		1	2		4		4	1	3	1	1	3	3	6	2	4	1	3	5	1	2	2	1	4	2	4	1		3	3	5	1	1	1	2		2	1	2	3						3	1		1			2		1	1	2	2		1	1				2	1		3		1		1		1	1	1			3	2	1			2	1
AGCTGGGA	4	2	2	1	3	1		2	4	3	1			1	1			1	3	1				1		3	2				1	3				1	1	2	1	1	1		1	1		1		1			1			1				2	1	1						1						1			2		1			1		1								1	1	2
GGAGAGGT	2	1	8		1	3		2	1	1		3	1	1	2		3	2	1	1	2	9	33	40	44	7	5	4	5		4	5	1	2	3	2	2		2		4	1		1		2	1	6	2	1	1	1	5	5	1	3	5	3	1			2	1	2	1	7	5	2	2	2	6	10	9	7	4	13	33	5		5	3	2	7	11	3	7	5	3	2	7	4	5	6	12
GTTTGAGT	3		1					1	1			1						1	1	1	4							3			1			3		1																2	1				1				2							1				1					1																	32
CTTCCGTA	2				1		1	1					1	1	1			1			1	2	1					2	1	1		1					2		2						1				1			2			1					1				1								1			1
GGATGCTG	1							1	1						1							1				1		1			1	1	2	1	1		1	1	2	2	3										2		1	1	1		3	2	1		1		1			2	1		1			2	1	2		2	3	2	1			1			4	1		1	3				2	1
ATTCCCAG	1	3				1	1		2				2				1					3		1	3	1			1					1										1											1				1					3		2					1		1	1		1	3	1	1	3	3	6	2			3		1	3	2	6	2		1
ACGCGGTT	2	1	1	1		2					3		8		1		3		1		1		2	2	3		2		1	1		2	3							1				2				1		1			1						1	1						1	1	2			1			1	1	1	4			2	1		1		3	1	2	2						1
GTTGAATG	3		1	2	1			1			1					1						3		1	2	2	1	3		1	1	2		3	2	4			2		2	1	1		1	1					1	1	2	1			2				1	2			1	1	1			1	3	2	1		1	2	3	1		2					1	1			1	1	1	3		6
GTAATTAC	1								1														1													1									1				1	1			1			1		1	1				1		2	1									1			1	2		1			1		1			1	1		1	2	1
CATGTACG	8	44	27	39	11	24	3	4	1	10	23	2	2	4	16	6	7	6	18	8	2	8	48	50		7	6	3	27	5	7	3		3	2	2	3	3	10	4	2	1	16	1	13	2		18	6	7	9	19	38	43	14	28	11	20	3	13	19	9	1	6	15	23	10	28	4	36	66	71	37	3	144	70	258	57	18	123	59	70	88	62	149	157	42	136	95	26	138	60	29	16
CTTGTAGG	4	3	7	6		8	6	9	6	7	6	4	12	10	4	6	7	6	3	5	5	3	1	4	2		1	1	1	1	1	3	9	2		3	2		3	1	1	2		1	4	4	2	5	2	1		24	3	9	3	3	4	4	6	1	3	2	1	2	5	3		3	1	3	9	16	9	28	12	11	13	26	2	17	7	12	28	1	16	11	1	10	2	1	13	6	1	7
GTCTATGG	2	3		1			1				1	2		2	1					2	1	1	3	3	2	4	6			1	3	2	1	2	4	2	1	4	3	5	5	2	4		1	3		1	2		2		2			1	2		2	1	3			1	1	1		1	2		1	1	4			1	6	1	1					3				2	2	1	1			1
AATAATCT	3	3	5	7	9	9	9	10	11	25	56	25	22	22	38	84	18	17	53	195	37					2			1	2	2	2	4	1		1		1		1	1	1		1	1			1					2	2		1			2				2		1						1	2		1		3	8			3	1	1	2	2	2	3	1		1	3	1	2	2
TCGAGGTC	1	3	1	2	1			1			1				2	3					1	1				1				4	2		1		1			1	2	2	2	1			1	1		1	3					1	2			1					1	1	1	1		1			4	4	2	5	5	9	18	10	1	4	4	7	26	12	3	4	6	7	1	3	3	3	2	1
CATTAACT	2	1							1	1	1										1																																																					1										2			1				1
TATATTGC	1			1			1				1						2		2	1					1					1					1	1	1			1									1	1	1		1		1	1		1	2		2	1		1			1	1					2		2			1	1										1			1
GGGCGCGG	2	2	1					1				2	3	1			1			2		1										1											1									1	1	1		1			2				1	1	1	4					1	1					1		1			2					1				1			5
TCTGTCTG	3	4	3		1	1	1	4	3			3	3	2	1		3	1		1	1		2	4	4	5	2		2	3	2	4	2	2	1	4	4	1	3	3	4	3	2	1	2		1	2	5	2	2	1	9	7	8	3	3	4	2	2	2	1		2	1	4	1	2	1	1		9	3		3	2	6	2		3	4	5	2	2	1	1	5	1	1	2			2	2
TGATAGGC	1				1	1		1	2		1					1	3		2	1			1		1		1																									1	1	1			1	1	1						1	1						1					2																	1
TCTAGGCT	3	1	5	2	4	1	2	2	3	2		2		3	2		2	1		1	1	3	2	1	3	2	2	2		2	2		7	3	2	1	5	5	1	3	2		1	1	1	6	3	1	4	5	2	1	1	1	2	2	2	3	2	2	1	3	3	6	8	1		1	3	1	1	7	2			2	5	3				2	2		4	1		3	2	1			2
AGACGCGC	2	2	4	3			2	2	1	1	3	1	3	1			2	3		1			3	3	2		1	1					2		1		2								2		1			1	1	3	1	1		1			1	1										1	2	5	4	2	7	1	7	3	1	1	3		6		3	3	1	2	3	6	2	5	2	1
TTGTGGAC	2	3	2	4	2	2		3		5	1	1			1	1	2			1	1			2		1		1	1	1			1		1						1										1	4	1	4	2	3	2	1	3	1	2	4	2	2	1	2	1	1			1	1				2	1		1	2	4	1		1	1			6			2	1	1	1
TCTGCTGG	3	24	11	41		3	5	2	6	1	5	2		1	1		1	3			1	25	45	27	16	26	53	39	25	20	27	46	93		43	29	42	95	28	9	16	29	64	2	27	23	49	80	10	48	2		11	1							1	2		1		3					7	50		10	3		31	15	6	5				10	1				2			5		21
TCGATAGC	1												1			1					1																					1														1	1								1										1		4	1		1	1		1	2								1		5		1
GTGAATCT	2	1	2	4	3	2	4	1	2	6	3	3	7	5	6	2	9	4	5	3	2	1		5		1	1	1	1	1	1	1		1	3		1	1	2	2	1	1	1	3	1		1		1	1		2	1		1		2	1	4	1				1	1	1		1			23	19	24	43	9	13	32	18	4	9	2	23	11	1	16	7	2	6	3		12	2	3	18
TGTTTAGA	3	3		4				2	2					1				1					2								1			1									1					2			1	2		1			3	1	1	2	2				2	1	1				1		1		3	1	2			1			2				1					1	1	2
CGATGACG	1		1	1								1	1									1	1	1	2		1				3	4	1	3	1	1			3	2	1		1			1	1	1			1				1																			1			2	1						1		1		1
TTGTAGCT	11	14	14	20	21	24	27	28	25	7	14	32	29	35	14	23	19	27	13	38	13			10	17	8	1	1	2		7		2	1		7	1			2	3	1			1	17			2		60	57	70	40	69	93	87	56	67	70	97	39	94	132	96	140	109	99	108	214	83	34	93	68	63	77	178	54	43	38	82	15	10	52	84	203	68	71	157	144	64	117	208	7
ATAGAGTC	2	2	1	1	1				1				1	3				1		1	1		1								1		1																					1	1	2		2		1			2	2	1			1		1			1	1							1			1		1
AAACAGTG	3	2	1	7	2		3	2	4	3	6	3	1	3	2	3	2	2	1	1	2	1	1	2	1		1						2			1			1		2		1	1		1			1			1				1	1		3						1				1			4	2	1			5				3			1	1					1				1
TGCACTGC	2	1	2	2	1		3	2	1		3	2	1	1	6		4	7	12	1	8										1			1	1					1	1							1								1						1									1	2				1	1	3		3	1	1	2		2	1	1	1	2		1	1
CTGAAGAG	3	4	1	2	2	1	1		1			1	2	2	1	2	2	1	3				1						1									1								1						2	3	1						1					1									1	1	1					1		1								1			1
GTATATCG	1													1			1					1			1																		1				1			1		1		1																		1				1	3	2	2		1	1			1					1		1	1
CTAGGTAT	3	9	4		4			10		4					2	1					1			2		1		5			2			1	5	1				6		1			6	1					12	1	11	20	19	18	5	33	15	17	19		19	27	17	12	12	15	8	25	1	7	1			1	1	1				8		1	1								1	128
GGATCGGT	2	2	1	2	2	8	3	3	1	3	1	2	7	2		5	4	3	1	3	4	3	3	2	1			3	2	3		1	1	3	2		2	2	1		2		1	1		4			5	2	2	3	1	2	1	1	2	3			1		1		3	3	3	3	3	1	2				1		1	2						3			1	1	1	1
GCCATGTG	1			1										12		1		14												2												3		8											1			1		1	2	1			1	1		3		1	1						1																	26
CAGCACAT	2		1	1																		1		3		1	1	1		1	1			1			1				2	1			1				1			1	4				1							1						1																					1	1
GGGCCTCG	3	7	7	1	1	2		1			1	1	2	2	1		1	1					1				1																																												3	5	2	2	1		4			1	3			1	3	3		1	1		1	1	2	1
ATTAGCGG	1		2	1										1	1		2		1		3					1																														1																			1		1		1	1			1			1		1
TGAGATCC	9	7	7	6		3	2	1	2	3	3	5		5	1	5	3	4	3	3	2							1																															1	1				1		1	1				2			2	2		2															1
GCAGGCTA	2	1		1			6			1		2										4	5	7	5	7	6	3	3	8	7		6	10	12	6	3	9	6	8	5	9	14	10	6	5	3	6	8	8									1									1	1		1	1		1			2		1					1				1	1	1				1
TGATTGGG	5		1	1		1		1	4	2	1	2		2	1	2	2		1	1	2					2		2		1			2				1		1						1					1				1			2	1									1	1			2			1		2	4			1	1			1		1		1			1	2		1
GTAAGCGA	1				1												1		1										1	1																						1																							2											1
GGATATTT	1		1	1			1		1	1									1									1	1	1		1				1																									1								1				1					1			1	1							1					1
TACGTTGT	3	2			3			2	3	1			2	2	3	3	1	2	1		2											1								1											2	1	1					3		1	1	3			1			1		1		2				1	1	2		1		2					2				1	1	1
TTAAATGA	16	22	11	16	1				1	9	2		2	10	4	2						9	21	52	23	19	9			55	12			37	12	9	2		11	20	4	1		12	11	5			22		5	26	34	15	1	3		2			6					2	1		1	1	26	29	36	36	6	49	86	86	16	12	16	46	27	136	17	21	17	13	20	21	2	10	28	106
TTACCAAC	1																								1	1					1			1					1												2		1					3	3	1				1	1				1		1		1	1	1		2	1			1						2		1					2
TAGCATTC	5	4	4	2	1	2	4	4	2	4	1	3	3	4	2	3	3	2	2	2	2		1			1		2				2						1	1	1	1		3					1		1	1		1				1		1		1		1	1	2							6			3		2	2			1	3	2		1	2	1		1		2	1
GGCCTGTC	1						1											2																				1				1																		1			2		1				1			1		1			1	1														1
TAGACAGT	1																										1		1				1					1				1																						1										1
AACCATCC	5	90	57	74	22	36		38	13	26	15			4	35	7		61	18	17	53	267	238	256	311	181	272	233	272	226	187	280	148	251	213	284	210	212	193	236	197	208	80	219	133	296	217	178	214	205	149	159	126	174	148	234	174	190	166	169	266	133	107	161	180	255	142	158	139	123	63	72	48	84	68	43	92	38	13	65	47	18	42		48	102	14	43	99	14	32	66	13	45
AAGCAGGC	2	2		4	1	4							9				1	36				40	76	77	49	45	57	25	27	22	32	44	21	65	27	36	39	26	29	18	18	37	11	12	3	22	19	23	10	14	7	8	22	39	2	2	5	8	13	5	3		2		1			3	4	1	83	63	36	52	52	60	177	72	30	53	71	96	33	128	48	101	86	42	63	58	31	42	90	17
GGCGGGAA	2	2	2	1	9	4	3	5	7	5	6	11	11	11	5	4	9	6		5	6																		1																1			1										1			2	1	1				1
TATGGATC	4		2	2	2	4	5	7	8	4	4	5	3	4	4	3	1	1	3		1			1	1	1	1	1	2	4	1	3	1	2		4	1		1	1	1	3	3	1	1	1	3	2	1	1							1	1		1			1			1	1				1			1					1		1		2	1	1		1	1		1			1
GTAATTGA	4	3				1		1	2	3	1	2	2	2	2	2	1	1	2	6	4												2			1			1	1																								1			1							9	1							1								1
CTGTAGTC	1					1	2			1				1											1										1									2											1	1	1	2	1	4	2	1	2		1	2	1	2	1	1		2							1	1				1	1									2
GTGGATTG	4	53	36	81	4	2	5	4	2	6	9	9	5	4	1	4	2	3		3	1	55	48	33	32	37	37	11	36	11	18	20	29	19	26	14	14	28	28	22	8	11	12	2	9	8	2	5	11	9	126	285	175	168	148	189	122	143	142	193	208	155	122	116	263	217	225	209	227	260	150	144	144	43	294	175	687	164	83	253	139	436	310	234	378	290	220	397	348	339	495	291	787	35
GGGTGGAA	3	2	20		1	3	3	1	1		5	4	5	4	3	2	2	6		2	1	13	12	122	53	14	4	3	18	1	17	16	29	54	1	36	10	4	25	31	11	7	5	60	3	11	7	12	17	2	10	8			3	10	3	7	1	12	3	1	14	1	2	1	13		8	6	3	9	29	2	4	4	4	5	8	1		2	3	52	5	4	4	1	5	2	5	2	1	48	1
GTGGCGGG	3	3	11	4	2		2	1	2		8	2	2			1				2		2	5	4	5	3	3	1	1	4	1	2	1	7		6		1	3	2	1	2	7	1	1	1	1	2		1	1	2	4	18	4		4	5	1					6	2	3	1	1		2	5	5	2	8	1	6	17	4	4	6	1	3	3	3	3	3	3	6		3	2			1
CGCTATTT	3	5	4	2	2	2	8	11	13	4	4	9	8	8	1	4	11	1	3	2	4		3	2	1	1	2	2	3		1		2	3		3	1	1	1	1					1	5	1	2	3		2	3	3	1	2	1	3	1	4	1	4	1	2		7	5	3	4	2	2	1	3		3			1	2						1			3	1	1	3		1	2
GGATGTGT	3	3	3	2		3	1	3	3	3	5	2	2		1		5	3	2	3	2	1		1	3	1		1		3	1	2		1	1	1	1		1	2	3		1	1	2		1	1	3	1	38	27	55	9	31	51	43	61	59	54	50	50	25	68	94	121	118	173	101	269	1	1	4	7	1		1	3	2		1		1		3		2					1	2	4
TACACAGC	1	2	2		4	1	1			2	1	1	1	1	5		1	5	9	1	2						1					1	1	1																1	1								1		1										1						2	1		2		1	1									1
CTTTGGTA	1	1				1		1	1		1								1																						1										1													1									2		1					1								1	1		1		2
GGACTGAT	6	9	3	5	8	4	10	12	14	9	11	8	15	11	9	6	9	7	1	5	4				3	4	1	2	1	1	1	1	4	5	1	2	3	2		1	2	2	1	2	2				2	2		1	5							1		1							3			1	1	4		2				1														1
GTGCATGT	4	3	1	1	3	5	1	2	9	5	3	6	1	1	7	1	12	4	4	6	14	1	2					3	1				1									1								1		1	1						1	3	1				1	2	2		1	1	1	2	1				4	5	2	4	2	2	3	2	2		1	3	2	4	4	2	3	1
CCTGGGTC	1		1					1															1		1								2									1							1	1		2				3	2	1	2	2	1	3		2	1		1	2	4						2			1		1						1	4	2				1		3
CGGGGTGA	1			3	1					2					2	1							1	1																												3	1	1	2	1				1		1			1	1	1			1		1	1				2						3			1			1	1			2	1
TCTAGATG	2			1	1								1						1	1	1	2	1	3	3	4	1	2	3	5	3	4		1	2	3	2	3	3		1	5	3	1	4	3	10	2	9	5			2	1		1	1		1														3		1	3	2											1	1
TGGTAAAC	5	70	10	16							2						1			1		32	121	161	139	34	39	55	28	49	22	3	50	40	20	61	22	29	34	12	19	8	27	33	3	23	7	31	25	11	188	142	91	137	210	289	219	271	237	312	315	152	225	300	414	617	381	554	396	824	160	137	204	77	167	142	509	201	85	112	132	94	161	97	122	248	94	74	172	71	63	96	52	22
GGCTCGGG	2	8	2	1	2		2	1	3	4	6		3	3	1		1		2	1	2	2		1	1	1		1		1		1		7	1	2	2	1	2	2	2	1	2			3		3	3			1		1			1			1		2		2	3		3	1	2	1		1	1	1	1		5	2	1	1	1	1		3			1		1		1		1	72
GAATAATC	1	1		3	1				1					1			2	3	5		1	1											1	2	1																	1	1												2	1							2			1	1	2		1				1	2	2	1	1	5	2	1	3	1	1
CCTCTACA	1	1	1			1	2		3	1							1	1	1	1	2						1	1	1																	1			1				1											1			1					1	2							1		1												1
GATTCCGC	7	14	33	9		1		16							1	2						10	18	64	47	15	10	10		30	9	1			15	21				11	18	6	3	1		20	2		1	14	101	179	152	141	93	147	150	106	149	96	176	99	83	62	92	177	57	91	32	68	109	124	63	101	116	113	454	92	50	127	68	113	68	174	155	188	50	107	127	52	75	91	44	29
CATAAATG	3	84	39	45	1		11			4			2		2	5	7					297	294	333	397	283	352	251	202	230	201	288	294	220	137	243	310	198	136	135	185	293	173	77	112	203	334	158	194	185	19	20	40	42	17	39	10	26	14	15	29	10	20	31	8	39	7	9	5	19	10	25		127	9	4	26	19	8	8		45	3		7			2	1		4	11		24
TCCTGGGG	1								6						2	1				3												1	3			2					1			1							1		5	4	1				1		1			1				1						1									1				3							23
TGAGATCA	1				1	1		1		2	1	2		1	1			1		1	1			2								1	1			1		1																1											1		1		1											1		1
ATCGGTGG	1	2		1												1						1	1	2	2		1		2	1			1	2	1	1			1		1	1									1	1	16	1	2	1	2	3			2	2	1		1	1	1		1	1	3		1		2	2	2	1	3	3	1		3		5	4		2	4	2	4	2	3	1
AACTGCGA	7	12	17	9	3	5	4	5	6	8	6	4	6	8	4	2	9	10	3	4	3	73	44	76	76	75	35	42	93	59	76	57	14	101	30	67	60	64	102	44	64	60	12	86	12	37	92	6	23	22	82	36	193	58	48	37	100	136	78	44	52	45	63	61	44	36	13	35	9	39	44	58	39	43	19	78	155	61	27	18	36		19	69	8	4	19	2	11	6		6		26
TTTGAAGG	1	3	1		4	5	3	1	5	4	9	4	3	3	2	1	2		4	1			1	2	3	1								1	1	2			1									1		1	1			1	3			1				3							1	1	1	1				1	5	1		2			2		1	1	1		1	1	2
TGGGGCAG	2	1	10	2	8	13	8	9	7	4	8	9	10	4	6	5	12	7	7	3	3	6		3	4	6	6	3	5	6	4	10	6	3	3	2	2	7	5	7	6	5	12	5	9	6	8	10	18	6	2	7	4	4	2	3	8	1	2	2	3	2	6	6	1	5	3	7	3	3	2		3	4	2	4	6	1	1	4	4	2	4		2	1	7	2	6	7		5	9
TAACGGCG	2	129	31	70		2			8		5			1	1	1	2				2	157	201	399	207	257	90	466	53	434	261	58	144	230	222	202	75	256	116	213	122	117	284	60	72	93	64	62	42	75		1		1		2	5	1	1	1		1	4		1	2	2	2		4	12	35	47	267	1	12	5	1	14	6	4	2				5	1	7		2	1	8		52		1
GTTTTGGG	1	1	1		1			2			1	1	1	1			1	1		1	1	1			3	1	2		2	1		1		3	3		1	4	2		2	1		1	1	1	3	1	8			1	2				2				1				2	1		1			1	3	3	6		1	3	1	1	1	1	1	4	2				1	2	2		2		1
TACGCCTC	1		8				5													2			2										4		5		4				1								1					1	1						1												6											2										70
ACTAGCTC	1	2		1	1	2		2	2		1	1	1			2		2			1	2						2	1			2	1			2				1	1			2	2	1		1	2	1		4		2		2	1		2	2		2	1	3	1	1	3	5		3	2	4		1	1	3	1	2	1		1	1		2	7		1	6		4	10	6	5
TCGGCAGT	4	4	7	1	2	2	3	1	4	4	3	4	3	4	2	2	2	2	1	2	2		1	2	3	2	1		1				1	1	2		2		1		2	1	2			1		1	1			1	1		1	1									1			1	1		2		1	3	2	2	5	3				2			1	1	1	2			1	1	2	1
CTGCTTTT	1		1			1			1		2		1	1			1		1				3		1					1									1										3			1				1	1		1	3	1			2	1			3													1	1						2	1					1
TCCAAATT	5	7	2		1	1	1			3	3	2	1	6	4	4		2	7		2		1	1	2		1	1		1		1	1	2	1						1	1		1	2		1			1	40	94	40	44	32	40	31	32	37	23	41	5	34	20	42	33	17	18	28	33	22	22	48		30	34	163	31	16	15	34	60	27	22	26	43	32	21	33	11	27	26	30	17
GCATTATG	2	4	3		2		1									1		2	1				2	10	8	5	1	2	2	1	3	3	6	3	7	5	3	2	2		2	2	6	4		3	3	3	2	3				1	1	2						1	2		2		1	1			2			1	3	2	10	5		4	7		1	3	5	3	3	6	3	14	13	6	5
ACGGAACC	4	18	19	30	18	16	15		36	3	2			26	2		13	8	7		6		14	10					4	4	1			1												1				1	16	58	57	53	15	15	5	29	23	10	14	16	2	31	9	20	11	6	15	12	34	68	81	27	37	37	101	38	16	31	29	35	50	25	35	38	40	24	3	24	13	7	50	34
TGATAAGT	3		20	2	2	1		2		1	1	2	1	1	2	2	2	2	1	1	2					1					1		1	1					2			1									2	2			3	1		1	2	4			2	3	2		4	3	1	1					1			1					1						3				1	6
GTGGAATC	6	20	14	9								1	1		2		1	1				4	17	41		6	2	2	1	4	4		1	9	3	4	3	7	3	4	3	1	5	7	5	11	7	3	6	4	39	53	57	28	22	20	23	3	12	19	25	20	11	17	7	6	4	1	3	1	16	49	56	2	20	14	14	9	10	20	13	6		18	13	2	3	6	8	1		4		10
CGTGGTTG	2	1		1			1			1			1	1						1				1	2	1				1	1		3	1			1		3			1	1		2					1	1						2	1					1	3	2	1		1	1				1		1		1							1	1	1
TCCGATTC	4	6				1			1	1		1		1									2	2	1											1							1			1			1	1	1	1	1	2	1			1	1		2	2		1	1	1					1					2	9	2	1	1		1	2	5			5	2	1	1	1	2
ATTATCCA	2	2		2			1								2			1	1	1	1	1		3	1									1							1		1	1					1			1	2	1		1						1	1				2			2	1	1	2			2	2	1	1	1				2	2			1		2	1	1	2
TGCGTGTA	5	4	5	7					1	1		2	1		3				3	1				1	1	2	1	2	1	1	1	1	1		1	2	2		1	1	1	1	1	2	1						2	1	2		3		1	2		1	2		1	1	1		1	4	2	1	2	2	1	2			3	1	1	1		1							2				1	1
TGTGGCTC	1	1	2	1	1		1	1		1		1	1					1				1			2		3		1	1	1	1	1	4		1	1	3	2	1	2	2	1		1	1	3	7	1	2				2							3	1		1			2	1	1	1			1	2		2	2	1								1	1					1	1
TGTATGTG	1		3	2		1	1			1			1						1			3	11	28	68		3	4	2	1	1		4			7	1	2				1	1		1	2			1	1			2			1			2	1			1		2	1	3			2		2		1	2	3	4	1		2	1		1	3	1		1	3	2		3	2
TTTGTTCG	3	2	1	5	1	1	3	4	3	4	1	2	2	2					1	2	1	2	2		1	1	1			1				2				2				1			1		1	2	1				1		2			1	1			1								1		2		1			1					2	2	1	1	1	1		5		2		2	3
AATGGAGC	6	10	6	3	9	4	2	4	4	8	9	7	5	5	4	1	7	2	4	1		1			1	1	1				1		1	5																	1	10	6	3		2	6	4	2	3	4	2	1	3	1				3	1		2	2			3	1	2						1				1	3	1				8
ACGTGTGT	2	2	2	2	1	1	1	1		3		2		3	1	1				2	2	1	1	1			1		1	3				2			3			2	1		1	3		1	1		1	2					1			1											1	1	1			1																				1
TGGACTTT	1	2		1				1				1					1	1																								1																		1					1									1				1				1				1			2		1	1
ATAGTCTC	6	3	4	3	6	6	3	4	10	4	9	7	6	7	1	2	5	9	4	2	3		1					1			1																					1		2	1	1	5	2	1	1		2	1	3		2	2	1		3			1	1			3						2					1				1		1
CGGGGTCC	4	2		2			2	3	1		1	1	1	1			1	1		1			1	1	1	1	1																				1		1			1	1		1										1			1	1	2		1	1	1	1	1		1		1				1		1				1		1	1
TTTATGAT	3	25	30	8	3	1	11	2		1	7	1	11		1	7		7	8	21	1	27	39	75	40	58	60	64	81	69	55	93	126	122	36	98	73	108	57	70	44	67	111	67	52	119	63	106	117	69	4	12	42	16	9	7	7		17	2	5	5		7	13	5	16	1	14	3	125	128	142	244	162	178	443	146	62	107	117	265	104	40	94	173	178	77	100	212	35	71	256	161
TCGATCAT	1		1		1				1									1			1		1	2			1								1					1						2				1	1	1						1		3	1		1	2		2	1			1				1		1		2					1				1
TGCGTATA	1	6	6	3				2	2	1	1							1		3			11	41	12	2	1		1	1	3	1	2	1	3	2		1	1	1	7	1		1			1	1	2				1			1								1	1						18	46	80	40	18	10	177	30	19	12	7		12	16	6	22	10	9	7	4	1	2	4	3
GGGCCGTC	1		1	1				1	2			2	1			1	1		1	1				1					1			2							1																		1	1	1	2				1	1		1				1	4	2	1	3	1	1	1		3	2	3				2	1	2	1		1		1
GTGTGAAT	2	1						1	1												1					1		1					1		1											1	1					1					1					1	1			1						1	1																			2		3
GTGAAGGG	3	1	3	2	1	1		1	1			1	1		1				1			1	1	1					2					1		2		1	1			2		1										4			1				1	1		2								2	3				3			1		1				1			1					2
CGGGGTAC	1	1	3	3					5	1	4	3		1		2	5		1			2		2	3				1		2			1	1	1	2		1	1				1	1		2			2	1	1		5	2			1	1	1		1	1	1	1			1			1	2		1		2		2	2			1		1	1	1		1	1					4
ACGACGCA	1				1	3		1				1	1																																1																		1																						1
CCGTGAGA	1	7			1	2		1	10					1									6	2															1				2										1						3	1								4	1			1					18		2			1					1					1		43
ACGCCGTC	2	1				3		3		3				1			1	1			2	3			1		4	2	1	1		7	3	2	1	1	5	3	4	1	1	2	2	3	1	3	2	2	1	1				2			1	3			1					1	1		1				2	2		1	1		1				1			2	1	1	1			1	1
GGCGCATA	2	1			2	2			1				1	4	1				1	1	2	1	1	3	2	2		1		2	2	1	1				2	1		1	2				3	2		1		1	6	5	3	4	4	8	7	7	4	2	6	2	4	6	7	1	4	7	2	3	1	1	1	1	1	4	8		1	1		2	2	2	1	2	2		4	2		1	1	2
ATGGTGTT	1	1	1	4	1	2	2		2	1	1			1		1	3	1		2		1		1	2	1						1	2	2	1	1	1	1	1	1	3			1			2	1			1					1	2			1	2	2		2	1		1					1		1	1	1	1							2	1			2						2
GAGGTTTC	4	5																				27	18	23	46	1	4	19	1	15	8	1				1			1	20	4	3					2	1				2	1			1	2		1			2		1						1			1	1			1								1						1			126
GCTTTGGC	6		3	1	1	2	2	3	1	6	2	3		3	2		4	2		1	3	3		2	1	5		6		6	4	5	7	8	4	2	5		4	3	1	5	2	3	3	1	2		6		2	1	1	1	1									3	1	1			1			2		1		1	3	2			3	3	2				1	1		1				1
TTTTATTT	3	1		2			1		1	1			2				1	1			1	1		1		2	1	2	1	2	1	1	4	5	4	3	3	1	2	1	3	2	2	2	2	1	2	1	1	4	1	1	1	1	2	2	3			2	2	1	1		2	1		1	1	1	1		3	1	3		4	2		2	3	4	2	1	2	3	2		3	2	1		3		2
ATAGTATC	8	1	3	2	2	3	5	7	9	7	7	5	4	8	2	8	10	7	6	3	3	1			1			1						1	1																1	3	1	3	1	3	4	3	2	7	3	4	4	5	5	4	4	7	4	9			1			1		2						1					1		1	1	1
TATCATGT	1		6	2					1	2						5		1	1				1		1			1	1	1			1	7		1			1	1			1													1									1		2			2	1	1		5		1	6		2	2					1		1	1		1	1			114
TGGCAGGT	1	1	3	2	1	4	3	1	1		2		2	2	1	1	3	2	2		1	2		1	2	2	1		1	3	1	1	3		1	1		1		2			2		5	1	2	1	3	5			2					1	1	1	2	1				1	2					1	1	1	2	1	4	1	1		1		1		2			1	1	1	1		1	2
CTGCTCGG	6	15	11	12	1		1	2	2				1	2			1	1			2	56	43	70	67	36	48	56	31	21	26	52	33	34		14	41	31	32	45	16	45	18	21	8	22	58	31	36	25	4	4	25	4	4	13	9	9	6	10	5	4	6	2	5	4	4	9	2	3	62	76	69	118	89	100	248	65	24	87	93	76	106	134	67	126	77	29	92	70	50	95	101	17
GTATAACG	1	3					1		1	1			1	1			1	1					1																					3				1				1	1							1				1								1		1		1											1		1			3	2
CGTAATAA	7	142	70	130	21	15				2	2	10	11		13	3		32	14	2	1	222	287	241	203	180	196	167	147	194	127	224	109	120	113	136	145	139	86	90	71	134	129	34	80	125	116	84	68	113	192	572	452	517	204	220	218	169	184	163	118	259	132	95	168	117	125	75	72	56	388	394	501	288	540	484	1758	458	235	493	426	406	466	496	713	758	560	679	628	623	885	622	893	73
CAGGGGAT	1	2	5																			10	19	18		9	11	2	16	17	6	21	3	17	7	2	18	8	3	1	9	5	1	2	1	1	1	1	1	2	1	11	1	16	2	1			4	1											305	196	158	181	402	293	1279	334	152	408	359	590	436	348	549	513	408	521	628	916	545	549	1343	21
TCGGCCTT	3	1	1	1		1			1	1								1		2												1												1																	1				1							1		2		1		1		2				1				1					1	4
GGCGCGAA	2	1	3	1			1			1						1							2								1					1															1	7	3	3		2	1	7	2	2			1				1	1		3		3	2	1			1			1	1		1	1			2			2		3
GGAGAGTC	6	82	20	36	4	3	5	2	1	1	2	14	1	2	3	1	1	1			1	621	169	253	260	622	563	360	603	510	453	533	576	803	562	557	464	553	554	423	430	379	667	593	692	556	365	774	777	1032	37	51	37	30	11	26	13	24	20	10	17	6		27	5	25	1		7		154	216	145	155	130	187	200	133	71	109	134	102	156	87	180	353	165	155	244	229	263	288	331	41
ATATTATG	6	16		1	2	1	20				10						1	14	1		2	2	1	5	4	1		5	1	3	1	1	1	12	1			4		1	1		8						1	1	1	5	3	2	1	2	2		1		3	2	1	1		1		1			2	2	3	2	5	2	10	7	4	4	7	4	5	3	5	7	3	7	6	3	8	3	2	129
GCGGCCGG	1	2		1		1		4	1					2				1			1			1	1																			1									1			2		1				1					1		1							1		1		1								1			3
GAGTGTGA	7	20	3	6		2	3	2	2	3	2		4	4	1	1	3	2			4	1			1						3				2					1									1		13	35	42	18	10	4	13	33	23	10	10		22	16	6	1	7	3	7	1		1	2	4			8		1	1		2	1	2	1		1						1	3
ATTAGACT	1				1									1								1		1	1			1		1		1	1		2	1	3	2	3		2	3	1		1	2		3	4	2						2	1	1							2	1		2	1	2							1						1	1	1				1			1		1
GGACTGTA	7	20		15					3		5				3							529	89	101	152	414	580	457	387	514	305	625	385	410	386	356	489	468	385	401	229	297	241	324	342	238	200	460	441	490	5	18	15	19	2	4	11	9	4				1		1	1		2			31	43	36	54	37	35	152	43	20	30	21	40	40	41	47	47	6	52	65	2	38	54	5	25
TTATCCAT	9	84	52	35		2	1	8	4		2		5	1				8		2		473	425	420	288	656	230	485	728	1107	403	117	433	614	865	379	111	357	555	507	173	137	157	376	365	108	57	40	153	154	169	85	118	77	167	153	253	228	234	214	184	309	266	224	227	269	210	181	203	197	444	370	283	247	581	761	1597	585	285	635	489	1400	930	788	471	483	832	512	604	426	428	540	393	170
CTTGGAGC	35	117	68	100	25	55	26	2	67	33	66	15		9	26	25	52	1	4	45		398	118	352	137	491	568	452	501	582	402	686	496	754	640	695	774	612	645	521	460	615	456	756	459	709	621	745	1164	799	25	126	58	78	25	36	42	27	48	26	26	38	20	42	18	25	14	18	11	6	497	176	150	281	792	489	1408	687	400	842	457	656	900	1040	1423	1041	709	1635	1375	1259	3298	2012	2256	23
CTCTAGGT	1	4	5	5	1				3	2	1	1	1	1	1			1				1	1	4	2				2			1	1	1						1												1	6	5	2	2	1	4	4	2	4	3	2	3	1	1		1	2	3	1	2	4	2	2	3	5	1	1		1	1	2	1	2	1	2		1	1		1		2
ACTGTAGG	1					1				1			1		1							2		8		1	1						2	1				1	1							1			1			1	1	3					2	1				2									1	1	1		1										1
GGCACAAC	2	1	1				1	1		1				1	1		1	1																							1																		1					2			1			1							1																	1
CGATATTG	6	114	44	33	1	9			1		12		9	11	6	11	1	13		34		278	288	398	253	189	342	121	255	257	268	395	199	332	250	283	376	174	520	286	269	334	266	570	270	403	369	320	819	483	132	199	184	159	115	175	124	130	172	129	131	129	115	97	112	125	77	63	58	43	54	49	53	32	55	39	86	44	17	68	42	28	38		71	38	29	55	26	15	74	10	20	52
GTCTAAAC	1	11	6	1					1										1				5	2	3	1	1	1	1	2		4		3	2	3	1	1	1	2		3		2		3	2	1			1	3	4	5		1	1		1	1	1						1					2	1	2	1	1	2	1		1		2		1									1
CGAAGCAA	9	6	6		4	1	4	5	4	2	7	6	6	6	4	3	12	5	3	1	8			1	1																1				1		1				1	1		1																						1				1		4						1						1
CTCAAGGA	1										1	1	1	1										2									1		1				1		1	1									1	1	1	1	2		2	2		1			1		1			1				1	6	1	1	1	4	1		2		1	1		1	1	4	1	1		1	1		2
TGGAGCTC	4				1	1	6	1				1		9		2	24	1			2				3				4	1	1				1			3													1	5			2	4	3	6	5	3	7	1	7	2	4	6	1	8		1	2	3	1	1				1			1			6										104
TGTTGCGT	5	8	8	6	4	5	11	5	2	9	8	4	12	6	2	4	7	3	4	5	4	2	3	3	2	2		1	3	2		1	1	1	3	4		2	1				2	2		2	1	1	1	2		4	2	4		1	4	1	3	4	3	4	2	1	4	6	1	3	2	4	7	9	6	7	1	9	18	11	3	7	8	8	4	15	6	13	8	5	6	6	4	3	6	2
AATCCACG	1	2		2				1						1			2		1					1																					2								1	1			1												1
GGTCAATC	3	1	1	4	1	1		1	1						2	1	1	1		1	4	3		6	1	2	1	5		4	3		1				1		1		1	2			1				1	2	2	1	3	1	3	1	4	2	1	5	8	2	1	3	4	6	4	7	1	2		2	4		2	2	2	1	3				3				1	2			2	2		1
GGAGCACC	6	3	2		1	2			2	6	1					1	3		1	1	1			1																				1											1						1	1	1				1	1																						1				1
ATCCCTCG	1			1																																										1													1																									1	1
TGTTGTGC	7	15	11	43	6	5	4	19	12	2	4	8	4	8	3	5	8	2		3	2	1	1	1	4	1	5			3	2	1	4		4	1	1	1		5	1	1			1		1				3	2	5	5	1	1	2	3	2	1	6	3	1	5	3	4	1	1	3	7	2	15	4	5	4	4	4	3		7	2	2	3	2	2	3	2	3	5	2	3	4	1	218
TGCGTACG	2	36	13	6		1		5				1	16			1		1	2		1	39	89	275	213	77	17	62	99	95	41	11	12	21	54	32	14	89	45	58	12	24	11	16	91	8	7	32	8	12	325	72	81	105	302	139	273	284	440	329	237	413	175	218	251	314	226	204	80	91	397	253	209	341	352	535	1248	427	164	396	294	719	359	340	305	410	338	348	291	206	437	379	309	69
CGGCGACT	1	2	1	6	1							1		1			1										1	1				1	1				1		1	1										1	1	3		3					1	1	3			1		1	1	1		1				1	1		2														1
GGAGTAAG	7	50	40	44			17		3							1		1		11	1	8	6	30	2	1	2	1		4	2	1	3		10	1	2		1					2	2		1				304	309	300	287	355	392	366	353	284	295	282	325	303	330	386	307	351	256	317	210	11	4	4	2	8	10	17	8	7	9	4	7	9	4	1	1	3	2	3	5	4	6		23
TCTGTTGT	1	2				1		2	1							1	1						1	1	2	1						3	3			2					2					1	1				4	2	1	3		3	2			2	6	3		2	3	1		1	2	1	2	1	1	4		1	3		3			1	1	1	1	1						1
GTTGGTGG	1			3	1	1				2	1			1	1	1	4	1		1		1		1			1	1	6	1	1		3			3	1	4	1	3	4	1	1		1	2		3	1	2			1		1	2	2	1	2	4	1		1	3	1	1		1	2				2	2			4	1	1			2	2		1	1	2			2	4	1	3	2
CTATCTGG	8	20	8	28	1	1	7	4		1	3	1	14		1			1						8	1		1	1		1			1		1	3				1		1	2		1					1	92	81	95	60	63	100	39	60	67	69	98	43	47	21	58	99	96	91	72	74	10	14		1	4	3	42	1					2	1		7		3	8	7		4		10
GCTTACCC	11	2	2	2	3	2	5	7	3	2	11	8	4	4	1	8	6	11	4	11	4		3	3	2		1	4	4				4	1	1					19	1				2		1			2	1	1	3	7				2	3	1		1		4		2		1	1	1	2	3	2	4		2	1	1	1	1	1	2	1	3	3	2	2			1				111
GACTCCTA	1	4	1	3	1					1			2	1			2	1	1				1								1							1		1								1		2			1																		1		1	1	1	1				2		1	1		1			1		3	1	6	4
TGTGCTCC	5	14	19	25	4	1	8	3	5	3		4	13	4	1	2	9	3	3	2	4		9	29	21	1	1			1								1					1								36	82	55	33	28	71	47	43	56	54	42	59	28	48	31	21	10	13	9	8	5	1			3	4	27		2	8	3	14		16	1		5	6		15	2	2	50	14
GTAGGGTG	2		1	1						2			1	1				2			1				3	2		1	1						1			1		2		1	3	1			1	2	2	2		2	1			1	2						1	1							4	1			2	1	4	2		1	2	1	1	2	8	4	2	5	1	7	9	4	11	1
ATCTTGGG	1				1	1	1							1	1								1	1				1									1												1																						1				1	2	1	3	1	1	1	1	3	3	1	1		1				2		3
GTGTGTTC	3	2	4	2	10	9	4	8	9	5	7	5	5	2	3	5	9	6	1	4	5	1	2	2	3	1			1		2		1	1	1	2		2	1	1	3	2		1						2	2		2	1	2	2	3	1	2	2	2	2		1	1	2	3	1		3		3		1	1	1	4	1	1			1	1				1			1		1	2
TGTAGTAA	4	3	14	5	6	1				4	10	7	1	10									1	1	1			2		1																	1		1		4	15	16	13	2	11	8		5	3	8		1			1	5	5			27	2	1	31	31	27	67	31	21	39	30	55	31	26	57	67	1	42	40		99	28	6	8
ATGCGGGA	3	3	2	2			1				1	3		3		1	1	1			1	3							2			1													1				2	3	1	1	1	1	1		1	1		1			1	2	1		1		1	3	2		3	2	1	2	3	1		1		1		1	3	1						1	1
ATAGGACT	1	2	1						1		1	1	1	1							1				2	1					2		1	1	3		1	1								1		1	1	1		2				1			1	1					2	4					1		1
ATTCCCTA	2	3	1	1		3	4	1	2		1	3	2	1	1				2	1	2			1				2			1	1				1	1		1														1	1	1			1	2	2	1	1		1			1							1			1
CTTAGTGT	2	16	5	13	2		1	11												4		24	8	2	18	39	20	22	36	28	25	42	14	75	13	28	36	53	24	10	20	37	71	63	18	10	43	88	99	14	85	151	39	38	118	130	125	142	132	133	132	121	123	167	179	216	153	121	116	164	38	65	29	22	47	35	92	22	17	73	37	52	47	31	114	57	58	131	82	59	127	54	106	18
AGTGATGA	5	44	44	18	3	9	16	9		13	2	44			1	4			6			10	26	19	31	16	7	5	14	8	7		25	5		1	3	1	4	12	1		5	3	9	2	1	1	9		20	79	47	107	19	19	14	6	9	9	17	23		18	23	14	15	22	8	4	11	41	28	3	14	2	44	10	7	5	4	1	9	4	7	4	4	3	2			4	1	68		1
ACGACTAT	3	1		1		3		2	1	1	2	1	1	1		1		1			1																																			1			1		1										1	1				2							1							1
CCACGGCC	6	3	3	4	4	3	6	8	4	1	5	7	5	11		3	5	7	2	2	2		1	1	1						1											1							1		1						2							1								2	1	1	3		2			1	1	2			2	1	1	3		1		1
CCACCGTC	1			1	2	1	6	4	3	4	3	9	3	3	4	6	2	3	3	2	2																																							1													2
CCCTCGGC	2	1			1	1		1			1		1	1		1			1		1	1											1										2				1		1		1	1		1										2	1	1	2			1	2		3		5	8	12		2	12	4	1	3		10	8		10	6		7	2
CGGGTATA	1																																																						1					1	1										1			2	1					1										2
CTATGTGA	1	1	1	2	1	3	1			1	1	1		1			3			2			1	1		1			1				1	1	1					1					1				1						1								1				1	1					1				2
GGCTATAA	2	3		1		1	1	2			1	1	1	1	7	1	2		8	2	1																									1					3	2		1						1			2	1	1	1		1	2		2		2	1	1			1		1	1	1	1		1	1	2		4			1		1		1
GTATGGCC	1						1	1										1				2			2		1					1			1								1			1				1	1	3	3	1	3	3	4	4	1	5	5	8	2	3	4	4	11	6	5	7	2	1		1	1	1	1	4	1	1		1	3	1	3	2	2		2		6	7		8
AACTGGCA	6										5			23	1	2			1				2	3		2		2			2			5						4			7	5											1	1										3					1	9					9						5	1				1		2		2		115
TTATCTCG	3	1	1		1	8		1		1			2	1	1		1								1												1												1					2	1							1			1								1		1		2	1	1		1			14	1	1	1	1	2	1				13
CAGGCTCT	1	3	3	1	1		1	1	1	1		1	1	1	1				1		2	1	2				1				1			4	1				1			1											1	2				1		1	1									2		2					1													1		2
CTTTCGCA	2	2			1	3			1	2	1	5	2	2		1	2	3	1	1		2		3	5	1	4	5		3	2	3	2	1	2	3	4	4		3	1	2	3	2		1	3	1	2	3	2	43	8	20				1						1					1	1		3	2			1	3	2	2		1	1	1					3	1		2	2	1	26
TGGTACCG	4	3	5		6	2	1	1	2	4	2	3	4	2	2	3	8	3	1	4		1	1		1						1	1		1		1		1	1	1		1	2		1		1				1			2			1	1	1							1	1	1			4	3	1	4	1	4	7	4	1	4	2	3	1	1	2		3	5	1		2		2	2
GGTCGACA	4	2			1																		2		2	1											2			2		1								1	1	3	1	2								2							1		1	2	1		1		1	1		1												1
GATGTGTT	1	5	1	3	1		2	2	1	1	1			1	2		2	8	1		1	3	2	1	1					3	1		3	1			1	2	1		1					1	2	1	1		7	7	2	5	7	4	6	14	9	9	10	7	6	10	6	10	13	13	6	3	4	5	1	4	5	3	8	4	1	3	2	4	2	9	2	3		1		4			1	39
ATATGGAA	8		3		4	9		1		14	5			8	11			13	20		12	2		1		1							1					1	1				1						2	1	3	9	19		2	5	5		5	4		21		2	3		1			2	71	106	115	149	71	109	233	79	32	71	85	152	25	156	98	152	157	85	84	91	117	56	149	9
CATACGCC	1		2	1					1										1		1			4					1				1					1		1											1				1	2			1	1					1		1		2							1							1									1
CAACCGTA	1			3						2		1						1	2		1														1																										2	1									11	8	23	51	5	6	10	2	1	4	3			3	5	9	11	4	8	9		4	12	1
CTCGGAGA	1	1			1		1			1					1						1	1				1		1											1							1					1	1			3		1	1		2	1		1	2	2		1		2					1		1	1												1				1
ACAGGGCG	1		1		1	3		1	4	1	3		1	8			1			6	1			1	1	1			1		1					1	1		1				1	1					1		1					1			1			1	1	1		2	1											1			2					1	5							60
GTCTGCCC	1	1		2		1								1									1					2	1				1	2	2		1	2					1											1		2														1				1	1											1			1					1
TAAATTAG	1					1						1		1					1			1											1				1			2								1				1					1							1	1					2	1		1	1		1	2	1			1		1	1					1			2	1
AGTTGTAA	2	2	1													1																1								2												1	1			1										1								1														1
GCGATAGA	5	8	1	1	5	1	2	4	3	4	3	5	3	4	2	3	3	5	3		3		1	4					1	1	1						1	2	2															2	1	1		1				1		1			1				1	2	2	1	1		5	1				1			1					1	1	1	2
TCGGCTGA	5	3	1	3	2	1	1	4	4	2		3	2	4	2	3	8	2	6	2	2	2	1	1				2		1		1	1		2				1	2	1		2										1				1	1					1		1	1					1		2	1			2	1		2				1							1	3	1	1
AGACCTTA	1	1	1				3	1					1									1	2					1		1					1				1	2		2											1			1	1		1						1											1	2					5		1
TAATTTTT	2	2	1	1		1						1		1	1		1	1		1			1	4			1		3	2	4		1	2	2						2					2		1	1	1	2		1	4	2		2	1		3	3		2	1			3	1		1		5		3		1	4	4		2	4		1	3		3	1		3		4	4	2	2
CGTCGACA	4	3	8		1		2		1	1				1	1		3	1			1		1																							1						4	4	2		1	1			1	1		2								4	2		2	1	2	4	3	2	4	3	3	5	1	5	3	1	8	10	3	25	7	9	1
AACGCGGC	1		1			1									1	1	1				1		2	2			2							1			1	1		2	2	1							2	1	1	1	1		1	2		1		1	2		2	2	1	2	1				2	1	3	1			1								1									1
ATTTTAGA	6	35		20	3					1			1	8	1	1	2	3		2		94	49	27	70	93	159	41	63	107	91	98	91	78	80	110	89	70	27	29	75	80	94	32	51	112	77	167	45	48	51	89	40	76	42	49	39	41	47	43	46	89	52	48	59	49	66	37	36	40	23	54	56	31	17	7	18	13	3	10	10				7	1			4		1	2	1	13
AAGTGGAT	2	1	1			1	1								1									1									1			1		1	1						1						1								1		1					1		1														2	2											1
TCGTACCT	4		1	2	3	1			1	3	1		4	1			2	2	1		1	4	1		2	2	1		1	2	1	1	3	2	3		1	2	2	2	1	1	4	2	3	2	1	2	1	1			2	1	1		1							1								2		2	1		2									1				1	1	1	1	5
TTTACCAA	2	6	1		4	2		3			1		1			2					2		1					1					1	1			2			1									1					1		1								1		1	2					1	1	1		2	2	1			1		2			2		3			4	3	1	74
GAGGGGTT	6		1							1															1	1		1	1				1			1		1	1						1			1		3	1									1							1											1			1	2				1	1	1	1		1	1	2	12
GGTCTTAT	2			2	1				1				1		2						1		1	1	2	1			1		1	1			1	1	1									1		1				1	1	1		1	1	2		1		1					2	1								1	2	1					1	1		1		2	1	1		1
CTGGGCAA	6	239	95	106	13	20	21	2	5		24	23	9		9	13	16		3	11		220	603	1304	499	389	126	114	392	599	546	80	279	316	397	327	70	353	421	586	238	105	484	368	575	145	54	228	147	259	133	97	138	187	196	151	228	209	134	215	161	232	113	173	228	180	375	254	310	305	60		32		91	197	268	176	32	85	39	115	242	56	5	7	32	6	5	10		8	8	102
TGAAGTCA	3	2	3		1	1		1		2			2	2			1				1		2	4	1					1	1		2	1	2	1				1			3		2		1			1	1	1				1		1	2				1			3		1	2			1		1						2				2		1				1
TGCACTCG	1	2	2				2	2	1	1		1	1					2	1			2			2			2		1			2		1					1		1		1										1									1	1							1		1	1	1	1	3			1		1			4	1		1	1		1	4		2
TGAGTACG	4	15	27	1	2	1	1	2	2	8		1					1	3	1		2		2	3			1													3					1						5	46	77	24	2	2	5	3	7	6			2	2	3	1	3	1	4	3	7	3	1	12	4	3	29	2		1	1	17	1	3	4		10		1	2	7		1
TATAGTTG	1				1															1		1	1						1					1																				1			1	1				1						1						1	1		1	1	1					1		1
GGTAGTGT	3			2	1			3	2	2		2	2		1	2	4	2	1	1	2	4	1	3	2	3		1	1	1	3	1	1	3	1	2		3	2	1	2	1		5	3	3	1	1	1	3	1	1			1	3	2				2	1					1	2			4			1	2		2	1	4			2	5	1			3	1	1	7	2	1
CCTGAGTA	1	1	3	1					1																														2	1			2									1						1													1				1	1		1				1		2						1
GGCTCGTG	1	7															1							3	2	1	1		1	1			1	1	1		1	3		1	3	4	3	1	2	1		1	1		1			2							1	2							1		1	2		1		1				1		2												2
TCTTTACA	3		1	4	1	1								1						1	1		1		1			1									1									1					1	3		1			1					1	1	1		2							1	2		3				1						1			1
TCCCTGGG	7	163	132	70	2	5		4				10	7	7	5		47			18		11	75	50	25	4	15	21	21	1	9	11	12	8	9	17	2	6		2	3	2	6		3	10			2		266	242	294	345	222	177	271	277	252	196	147	388	295	170	91	127	41	30	25	41	1252	459	657	796	1673	2069	5954	2243	1218	1565	1190	2418	2200	2141	1045	934	1485	1334	1003	830	945	1099	546	148
TCATCCCG	4	2				1					1												1								1								3				1											1	1		1	1			1					1																				1
GTTCAGTC	1	1																1					1	1			2	1		1						2										1											1	1		1										1					1		1		1															1
GAGGTTCA	3	4	2	5	6	4	4	2	4	5	2	6	3	3	5	3	2	3	4	1	8																								1						1	1		1	1			1		1		1	1											1		1		1					1	1		1	2				1		1	2
GCGCTTGC	1																	1							1	1		2	1			1		2	1					1				1	1				2	1			1		1				1		1								1		1	1			1	3	5	1	1	1		2	1	2	1			2	2			2
TTTTTAAC	1	2								2		1	1	1		2		1	1	1					2							1	2	1		2	1						1	1	1		2								1		1				1		1			1								1		1	3				1		1	1	1	1			1					2
TTACCTGT	2	3	4	2	1	1	3	2	1		2	2	2	2	2		2	2	1	1	2	3		2	1	2	2	2	1	4	1		1	2	2	1		2	2			2	1		1	1	3	1	1	3											1																1			2		1				2	1	3	2		2	5	1	1
ATAGTTCC	2	5	1	7	1		3	1	5	7	8	3	7	4	3	3	3	3	2	1	2	3	1											1						3				1		1		1		1		3		2	1			2			2		1	2									1			1				1	1									1				7
ATGGCCGG	1	1	2	1	1		1				1							1				1												1				1	3								1	1	1					2			1								1						1			2			1									2		2		1	2
CGAGTAAG	1	22	4	19																		143	175	214	230	130	135	135	102	96	120	107	101	106	159	122	128	98	65	155	81	88	92	57	88	186	62	96	48	201					1	2		3	7		3		3			1					2		1				2			2	2	16		1					2		1			10
TAAAGTCC	4	1	1		2		1		2	5		2		2	2	2	1		1	1	1			1		1					1	1		1	1			2										1		2	1																			1	1				1		1						1
GGGACACC	1		2	4	1	2		1		1	1		2	1			1	1	1		1						1	1		1								1						1		1						1	1						1				1		1						1	2			1		1	1					1		1								1	1
TCCAGGGG	6	5	6	2	5	3	2	4	7	2	6	6	2	4	3	3	6	10	3	3	3	1	1	3	5						1						1			1			2				2				1	1	1	1	1		2	1		1	1		2			1		1			1	4	3	1	1	3	6	5	1	2		4	4	1		3	3	3			1
GTGTTTAA	2	1	1	1					1		2	1		2	2			2							4	1	2			2	1		4	3	1	1			1	2	1			1	1			1	3			3	4	1		1	2	3	1	1	1	1		2	1	4	1	2	2	2		1	1	1	1	2	1	2	1	2	1	2				1	4	2		2		1	1	2
CGGTCTCT	2			2	3	1	1		1				1	1				2	1			2	3	1	1	3		1	1			3		2	2		2		2	1	3			1		4	1	1	3	2		4		2	2	1	1	2	2	2			1			1					1	3	3	3	1	1	6			3		2	1	1	2	1			1	1	2	2		4
TCTCGATC	1		2		1	2											1													1			1		1				1																						1			1								2	4					1			1	1	1	2
AACACGTG	1	7	1	1	1	1	1	2			1	3		2			3	1						2	1																					2						3	3	3	2	2			1		1	1	1	3		2	1			1	1	1				2				1			1
GCATGGCC	1		1			1		1											2			1			1	2	2	3	1			2	1	2	2	2	2	1	1	2		3			1		1	2			8	2	1	2	2	3	3	5	6	3	7	4	3	4	3	9	10	7	2	10					1		1	1							1	3	1	2	1	1	2
GATAGGAC	1			1			1		1				2		2		3	1	1					3																							1										1												1			1				1	1																	1
AGGATTCA	5		13	4	9					9				12	12		18	19	3		2	2	7	12	1	7	6	31	9	10		7	8		12		2					3			11	3	9	3			3	16	5	28	3	2	3	1		2	2	1			1	7	1	3		1	338	133	209	354	550	383	1186	584	191	574	326	654	628	694	925	731	532	1154	987	964	2128	1517	1395	13
GCGGCATG	1								1			1		1										1																																																									1			1
CAGCAACA	4	2	1	1	3	1	2		1	1	2		2			4	2	2	3	2	7				1																														1	1								1											1								1			1								1
GGTTAGGG	5	11	4	1	3		6	1	3	4	6	3	5	2		3	11	6	2	1	2	3		6	1		1	2	6	1	1	2		2	1		1		1	1	1			2		1			1		2	4	1	4	3	3	1	4	2	1	4	2	2	6	3	2	4	1	3	5			1	2			3	2				3	2					1	1					3
GAGGGACA	2		3	2	2	4	1	5	2	4	8	2	3	3		1	3	7	4	3	4			1	1								8			1															1		2			2	4	2	2		1		1		1				1	1				4			1		1	2	1	1	2	1	1	2		3	1			4	1	1
GGAAGCCA	1	2	2		1			1	1										1							1							1																			1	1	2		2	2		1													1				1					1				1	1						1
ACTAGCAA	1				1				1			2								2	3			3	2		1	1				1		1				1			1	2				1			1	1	1					2									6							1	2		1		1			2		2				1	1	1			1
TGAATATG	6	49	28	23	6		12		4		6							8			1	62	61	82	53	49	59	46	61	67	42	46	19	42	25	56	63	28	27	39	33	44	58	22	69	55	36	84	23	82	72	73	77	109	94	82	83	61	85	54	50	29	58	68	57	32	40	10	42	9	117	182	120	134	178	125	432	181	136	187	81	198	236	358	253	148	275	340	136	579	231	105	1077	42
GATAGAAT	3	32	20	14															2			13	19	23		22	34	6	12	36	23	8	24	24	46	18	12	34	19	13	15	3		18	11	25	4		1	49	45	110	116	93	24	37	30	41	19	21	14	9	22	10	9	19	6	9	6	6						2																1		6
GTTTCGTA	1	6											1			1							1					1							1		1	11												1	56	21	24	20	52	108	44	82	85	70	94	59	95	143	97	91	57	105	80	97		5						4		1														5
TGTATCTT	7	4	7	2	6	1	3	5	4	2	2	6	9		5	4	8	14	13	3	8	2			2	1		1			1	1	5		1	1	1	1					1									2							1	1	1		1		2		3	1		3		2	2	10		2	2					1			2		1	1	1		1		1	1
CCGCCGGG	2	1	2	3	1	1	1	2	1	1	1		1		1		2	2			2			1	1	1		1		1																							2	1	2	2	1	1				2	2	1		1	1		1					1		1	2							1		1
TTGTCGAC	1													1			1	2			1																								1																										3	7			5					7				1	7		12		1	5		1		4
GTCGTAGG	2								1						1							1	2		2	1	2	1		2	1	2	1	2				1	1	1	1				1	1	2	1	2	1						1		1								1					1				3		3	1	1	2		2	2	1	1	2	2	3	1	2	3	1	1	2
TTGTTGTA	2			1	1	1					2	2	2			3	4			2				1																1								1						1		1				1	1	1			1						3		2	1		1	2		1				2	1		1					1		1
ACGATGCT	2	1	1	1				1				2					1			2				2			1							1	1								2						2		1		1				3									2		1	1	1			2					1							1				1
AGTCCTCA	2			1	1	2				1				1		1		2																1												1		1			1	1	1	2										1		1	2	1		1		1	1		1				1	1						2			1					1
ATAGTTGT	1			3		1						1		1			3			1		4		1	2	1				2	1		1	1			1		2	2	3								2				1				1			3					4	1		1		1	1				1	1	2	1		3		2	1			1			2				1	9
AATTTTTT	2	43	69	44	1	3	12	2	1	1	4		7		1	2	1	16	1	6	1	390	101	102	117	413	288	355	370	506	371	455	420	441	444	377	296	570	442	506	319	330	599	669	594	431	333	1055	963	1203	39	35	102	915	37	63	49	32	29	43	50	18	33	43	19	66	45	85	53	156	16	59	17	154	34	34	36	36	15	12	23	40	36	1	35	31	37	14	15	25	16	8	28	27
ATATTTAA	1			1			2		1							1	1		1	1			1	1	1						1	1							1										1				1				1														1			1	1		2	1			1	1								1
CACTCGCG	1		2	1	1			1	1	1	1	1		1	2		1	1			1	2	4	2	3	1		2	1	2	1	4	3	2	5	1	6	6	3		3	4	2	1	2	4	4	2	5	1	1	1	1		1			2						1	1	1			1	1	1	2		1	1		4	1						2		1			1					2
TCGGCTCA	1																1			1			1		1										1															1																							1					1						2							1
ATGGTCTG	2		2	2	1		1	1	2			2									1	2			1				1	1				1			1						1											1						1					1			1	1					1	1	1	3						2			2		1	1	2	1	1
CGCTGACC	2																1	1					1													1										1								1														1	1		2					1	1			3	1	2			1					1
ACGAGTCA	2								8	1	5																																1							1								1															1			1	2			1	1	2		3										3
GGATATTC	5	4		5		4					2						1	12				54	42	61	67	36	11	43	34	23	14	19	8	59	39	13	17	28	43	21	23	7	32	39	6	30	4	49	62	29	13	4		37	11	19	9	60	8	6	4		42	1	10	3	13		4		65	35	25	25	31	28	86	88	30	32	26	29		118	25	9	14	6	13		7	10		58
TTATGGGG	2	18	16	3		1			1	3		5	1	1		1	1	1			1	140	70	114	162	73	100	75	67	80	82	90	86	117	117	90	74	100	85	56	90	48	60	63	17	71	27	52	74	70	11	16	23	17	12	14	10	22	27	8	12		3	18	15		6		4	3	79	64	65	44	112	100	410	99	53	108	49	86	115	120	131	113	132	159	220	168	161	154	219	14
AGAAGGGG	1	4		2	1		1				1		4	3							1	1	4	3	2	3	3	3	5	1	1	3	1	2	4	1	2	1	1	1	7	1	3	4	1	7	4	2	4	7	4	7	3	2	3	3	5	3	9	5	6	1	2	5	3	3	4	3	1	6	2		2	3	6	3	5	2		3	1	1	1	3	2	4	2		4	3	2	1	2	4
CACGGGGG	1	3	8				2		1				1	1			1			1	1	1		2	1							1								1													1		1	1	1	1	1				1			1	2	1		2			1					2		1									1		1
AGAGGCGT	1		1		2	1	4	1	1	2		1			1		1				1		1	1																																									1			1																	1								1	1
GGGCAGCT	2		1				1				1		1		1																	1					1	1									1			1										1							1						1		1		1							1	1		2				2		1
ATCGGTTT	2	1	1			2					2						1		1	1		2	1	1	5	1		1	1	2		2	2	3	1	2	2	2	3	2	5	3		1	2	3		1	1	3	1	1		1	3	5	3	2		1	3	3	1	1	3	2	2	1	4		1	1			1	2																		1
TAAGTGTG	3	2	1	2		1	1	2		1		2	1		1	1		1			1	1	3	1	2	1	1	1	2		1		4	1	2	3	1	3	1	1	2	1		5	1	2	2	1	3			1		1		2									1		1		2						1	1	1				1		1				1							1
ACTTGACC	4	13	12	2	4	5	2	5	4	2	3	2	5	2	4	3	4		7	13	4	7	35	45	39	9	26	5	1	3	8	7	5	5	6	7	11		12	17	14	8			7	17	12		4	12	8	46	32	10	3	4	10	11	14	9	7	15	22	19	8	4	2	6	2	3	18	30	34	33	16	13	108	16	7	20	3	27	26	40	24	15	24	9	3	4	16	6	12	4
AAAGAGTC	1		1	1		1		1				1			1			2							1						1	1	1		1		1			1						1	1				1	2	1	2	1	2	1					1													1		2		1				2		1
TTAGATCA	2		1		1	2				1		2		1		1	1																			1				1	1							1										1															1									1			1				1				1
AGGAGCGT	1			2						1		1		13						1				4																	1										4			17	12	5	5	6	30	9	7			7	6	4		1	2	1	19	37	19	57	25	15	17	14		8	7		19	31	3	26		7	12		6	21		18
TCACCTCT	6	3	1	6	3	1	8	3		5	1	4	5	6			2	1	1		1		4	2						2		1	1	1	1	1				1	1			1					2	1					2			1				3				1				1							2					1												1
ATGTGGGC	7	8	3	4	8	1	1	9	6	8	5	9	12	6	11	15	2	9	7	7	2	3	5	5	4	4	5	3		4	3	3		1	1	3	5	3	5	3	3	3	3	3	1	3	4	4		2	10	5	3	9	13	7	2	8	1	4	1	9	6	6	9	6	3	4	7	8	5	8	3	6	7	7	13	11	1	6	5	2	3	6	8	4	4	4	10	5	4	11	13	3
ACCAACAG	1																													1			1																											1																								1
GTTTTAAC	2	1	1	3	1		1		1													1	2	3		2		2	1	2			1	2	3				1	1			1	1	3	2	1		2	1	1			1			1					1			1		1	1		3		1		2		2	1	1	2		1	2			1				2	2	1		1
CAGGGCCC	3	3	1		3		1	2	1	1	1		2				1	3	1		1																																																												1						1		2
GATTACGC	2	4	11	3	1	2	1	2	3		2		1	3	1	4					3		1	1							1			2	1							1		1					2		2			1			1	1	1			1				1					1			3	1	10	6		1	2	1			3		1	4		2		2	2		1
GACACCTT	1	8	2		1				1	1	2		1	1	1	1							5	4	4			1		1	1	1					1	1		1			1		1			1	1	1	3	4	1	2	1	3	6	2	3	3		2	1	6	1	2	1		1	1					1		1
GGGCGTTA	1			1													1					5		2	3	3	1	1	1	2		2	1	1	2	1	7	1			5	4	2	7	1	4	1	5	3	3	2	1	3	2	1		1				1		2		1			1	3	1		1	1					1											2			1		3
GCTCGATT	1							1											1																									1						1		1																									2	1									1		1
GGGCGTAC	3	2	8	3	1	4		2	1	1		1		1	1							1																													1	1	1	1	5	2	6	2	2	2	3	3		2	5	5	3	1	2				2			1	2		2		1			1	1									1
TTTAGCAC	2	3		4	3	4	5	2	4	1	3		1	1	4	6	4	8	1	6	2		1		1					1		1		1	1	1	2	1					1		1									1	1	2	3						1					1	1	1		1	4	5	3	1	6	3	1	4		2		1	1	2	2	3	3	4	6	3	8	1
TAGCCTAT	1	3	2	1	3	1	1	2	2	1	9			1		1	7	1			1		1	19					1											12			5		3								1			1		1			1	2		3	1	1			1		2		1				8		1	1					4			4			1	1		82
GAGAATGA	1																									1		1					1					1		1				1		1			1		1		1	1				2		1			1			1							1		1	1	1	2		1				1	2	1		1	1		2		1
CTAGATTT	3	1			1				1				1		1	2		2			1	1		1	1	2		2		3			1	2	2		1				1	2	1		1	1	1		1	1	1	1	1	1	1			2		1	1	1			2	2			1	1			2	2			1	1	1					2					1					1
GCGAATGA	3	4	3		1	4	3	5	2		2	4	6	4	2	3	2	3		2	2		1	3	2	1		5	3	4	4	2	3	5	4	5		8	4	10	4	1	4	7	8	3	5		3	3			1			1		3													2	1	4	2	3	4	8	6	4	3	1	5	5	4	1	3	3	3	2		3	2	2	2
CCTTAGCA	1	1	1												1																					1						1											2		2		1	2	1			1	3												1		1																	3
CCTTAACG	4		1	1		2	1		1		1																																							1		1		2			3						1														1		1			1			1
TCTCTCGC	1		1	1		1		1	1									1	1				2		2			1		1	1									1								1		1		8	1			1				1		1			1	1	1				1			1			1	2	1	2		2	1	2	1	1	1	1	2	1				2
GAAGTCGA	1	1								1			1		1		1				2	1				1		1			1	2	1				1	1		1	1		1		1					1	1		1	1	1			1		2	1			3	1	1	1	1	1	3				2	3		5		3	7				2	2			1	2	2	5	3	7	7
CTTCAGAG	2	1	1	1			1	2				2	2	1											3		1							1																1						1
TCTAACCA	7	5	6	4	1	1	1	2	1	1	3	1	1	2	2	3	1			3				1												1		1		1											3	3	48	9	2	5	2	17	6	1	5	2	9	11		4		1		1					1							1			1		1							3
TAAGGGGC	2		2		3	1		1	3	1	2		2			2	2		1	7	5								1		1			2			1	2		2												1		1	1																																				1			5
TAGCTCTA	1		1	1			1									1				1									1	2					1						1						1					1															1																										1
AGCGTGTC	1										1														1								1									1		1									1		1	2			2			1	2		2	2		1		3	1	1		1	1		1							1			3						1	1
GTGATTCG	2	20	7	3	1			1	5			2								7		36	106	66	72	14	20	12	2	8	32	17	33	26	47	17	19	25	47	32	11	16	37	36	31	18	4	34	68	36	3	73	26	26	6	13		1	8	10	3	7	1		2	1	2	1			173	156	193	307	146	101	475	128	98	131	69	146	86	91	290	219	144	213	199	252	196	161	233	31
CCAAAAAA	6	15	3	11		1	17	21		7	1			13	3				3			1		1	2			8	1	3			11				2		2	8	3	1		5		1						1	10	5					1			1				2	4	1	1			13	8	1		2					3		14		1	5	1	1	3	2				221
TCGCTTAT	4	5		3	3		4	5	5	2	6	6	6	8	7	5	10	3	6	4	9																				1									2	1	1		1		1	1	1		1		1	2		1		2	1	1								2			1									1					1
TGTATCAG	1	3	1	1													1		1		2									1	1			1	1			1				1					2						1		1	1	1			2	1				2	1			1	2					2		2												2
GCATAGAA	1			1			1		1									1			1																												2									1	1			1					1	2		2					1	1			1			1						1			1		1	4
GGCTCCCT	1	7	3	1		1			2		4	1	2	1			2	2	1			16	11	20	11	22	22	40	34	57	37	15	27	57	54	39	10	30	25	41	27	28	38	30	33	16	21	18	24	28	2	4	8	2	1	4	3	2	6	4	1	2	4	3	5	4	3	3	8	10	3	1	5	1	10	5	8	7	3	7	2	3	5	5	2		4		3	1	3	2	3	6
CACTAGGA	5	1	1							1		13						11		3		1		1	1	1				1		1				1						1			5			1				1	1	1		1	1								1				1							1		3	2	2						1	1							39
CACTATCT	1			1				1			4		1									1																																																					1		1	1		1	2		1		1							3
GGATTAGA	1	2	2	3	1	2	1			1	4		1	2	1	1	1	1	1			1			1	1					1	1	3			1															2	1	4	1	3		1	1		3	3	1		1	1	4	1	1	1	1		2		1		1	2							2	1	1			1		2		1
ATGGGCGG	3	1	1	2	2	2	3	4	1	2	1	6	3	2	1	1	1	3			2	2	1	1	1	1	1			1		1	2	2	1	2	1		3	2	1				1	1			2		2	2					1			1	2	1		1			1		1			1			1	2	4	2		1		1	2	2	1	1		2	4		1		2	1
CTGGCCCG	3	5	6	9	1		2	1		2	3	1	1	3				2				2		2	1	5		7	4	10	5	2	2	5	4	5	1	1	4	2	3	3	1	1	5	4		2	1		1				1	1	1														1			3			1	1	2			4	3		1	1	1			1
TCTAGGCG	3	69	53	28		1	7	2	9	4		2	1		3	1			1	3		418	290	291	217	472	575	424	257	361	403	678	536	280	556	330	603	387	282	274	500	718	381	313	383	700	701	491	481	535	11	16	15	9	8	19	18	14	9	7	13	16	14	25	20	14	8	3	15	6	16	38	29	54	15	1	1	5	9	2	1		2	2	7	2	1	4		2		5	1	26
CAATTGTT	2	1	1	2	1				5		2		1	3		2	5	3	1	2	1	1	1	2	1					2				1					1											1			1	1	1		1			1	1	1	1	2		2	2	3						1		1		2	2	4		2	1	1			1	4
CGCGCTTT	3	2		2	1			1					1		1			1	1		1																					1											1			1		1					1		3							1				1		1					2			1				1			1	1
TGGCAAAT	9	11	4	7	9	9	9	11	14	8	15	13	10	9	3	15	12	8	7	9	11	3	2	9		1	6	1	1	3	5	3	3	2	1	3	4	1		1	2	2	2	2		2	2	3	2	1		1	1	1	1	2	1	1			1	2	3	1		1		1	1	2	1		1	1	1	2	4	1		2	5	2		4	1	1	2	1	3	4		4	2	16
TCATCCAC	2	1	2	2	2	2		4		3	2	1		2	1	1	3	5		1				1												1													1	1				2		1		2	1	2	2	2		1	1		1				1		2			2					1							1				2		1
ATGGGCTT	2		3			1	1			2	1					1								1		1	1				2	1	1	1		1						1							1							1					1			1	1						1	2	2																	1	1		1	2
GCCGGCAT	9	10	2			1	2	3					3		1	3		7		7			2	5		2						1	15		3			5		9	1			3						1		2	15	1	1	1	1	2				1			1	3	1	2		2	1		1	2		1	14	2		3		15			6	1					1			192
AGGTGAAT	3			1																			2			1		1											2		1			2					1	1		1	2	1	2	1	2		1		1	1	1				1					1	1				1										1					1
AAAGTCCC	3	1	21	15	1	1	2	2	2			4	1	16				2			2		8	1		1			3	1	1				2	1					1				9	1	1		1		104	181	209	178	120	142	169	117	100	101	64	166	90	82	157	83	147	60	154	97	128	133	87	113	134	163	361	115	84	129	188	94	77	84	235	422	182	307	337	306	390	333	378	23
GAGGTTAC	10	15	16	19								6		7				6				126	22	58	22	88	69	81	157	150	42	80	86	92	100	52	34	59	59	34	31	14	46	55	71	27	9	42	46	27			5							1						2					8	28	41	43	24	1	13	14	4	7	4	12	22	2	13	3		5		1	7		1	97
ACATGACT	2	3	5	1	1		2	6	3	4	4	3	5	2	5	7	5	7	4	10	3			3	1		1		1				2	2	1	1		1	1				3		1	1				1	1	1		1						1		1	1			1	1	1				11	4	1			2	2			2	1		32	1				1	2		1	3	12
ATCTGCAA	2	2	1	1	3	1	1	4	1	1	1	2	2		1		1	3			4	2	2	1	1		1	2					2	1	1	1		1	1			3			2				1			1	1		5	2	3	2	2		5	1	2	4	4	5	4	1	3	6		4	1	1							1	1	1						1		1	1		16
GGTCTTAG	1	100	43	39	12	14	3	1	2	12		9	2	10	4	1	26	12	21	4	1	44	54	34	122	34	47	49	82	14	21	32	34	16	49	31	17	19	14	15	31	15	78	5	25	22	20	83	11	54	63	621	196	223	53	53	59	55	34	36	32	40	27	25	47	7	21	1	20	3	33	114	54	138	43	47	32	28	4	27	43	40	6	7	48	39	45	36	62	55	39	46	40	74
TGGATGGT	2		1									1					1					1		2			1	1		3	1				1	1	1	1														5	4	2	1	1	2	1	1	2	1	1		2	2		3	2	3	1		4	2			1	1	2					1	1	3	2			1				2	1
CTCCCCTT	1	2	4	1				1	1		1	1	1	1	2			1				2		1	1				4								1	2	3	3		1	4		2				2								1			1													3	4		1	1	2	1	1				1			1							1
CCAAGTGG	3			1			1							1								1		1	3			1			1	1	2	3		2	1												3	1		1					2			1	1										3	2	2	2	1		8	1		2	1		1	3			1	5	1	4	8	2	5	8
GACAGTGT	2			2	1	1		2	1	1					1																1	1	1		2		1	1						2				1				1	2	1	1		2	5		2	1			1		1			1	1	1		3	4	1	1	1		1	1				4	1	1		1	3		3		2	2
CGTGTATA	2		1				1	2		1		1	6									8	19	13	18	2	5		1	3		1	1	3	8	2	1			12	1	6	1	1	7	8	2	4	1	41	2	1	2	2	1	3	1	3	1	1	1	2		2	3	3		1	2	2	58	82	42	108	83	104	246	76	63	68	106	94	53	83	71	129	130	62	131	165	79	108	231	3
CCTCGGCT	4	1	1	2	4	1	5	6	3	4	2	3	2	5	1	3	1	4		2	1	1	1	1							1							1		1															1											1			1		1		1		2		1		1		3		1		2			1			3
AAAGGAGC	2	1			4	2		1		2	3	5	2	3	1	1	1	2	3	5	6	1							1				1		1		1			1	1	1		1	1				1				2							1	2									1			1	3			1							1	1
ATCACGTT	2	1	1	1				1	1	2												1				1	1	1		1	1				1						1			1			1	1	1							1	1		1	1		2	2		1			1				2	1		1	1	2	3	1	5	1	3	5	5	1	2	1		2		1	1		2
GCGTCTAC	3	5	10	5		1		2		5			1	2	2		2	3	1			1	1	8	1	5		4	2	4	3			3	1	2		3	4	1	1			6	1			1	2			1				1			2		1			2									1	1		2	1					1	1			1			1	1		3	1	1
CGTTGACG	4	1	2	3			1	1	3						1		1						2			1	1	1	1			1	1	1	2		2				1		1	1	2			2	2	2	1	1	5	1		1	6	1	2	2				1						1		4	4	6	3	4	11	2	1	6	1	3	5	6	5	6	4	7	6	7	15	15	6	1
GACCTGGG	1	2		2										1						1					1			1										1	2												3	4	2	2	2	1	2	3	1	4		5	3			1	1									1				1												1
CACGTGGT	1		1	1		3				1	1	2		2	2	1	1	1		1	1			2				1					1	1						1			1		1							1			1				1	1	1		2	1		1			1	1		1					2	1																1
GGCGTGTG	4		4	1	3		1	4	3	5	1	1	1	2		3	3	1	1	2	1	2	3	2	4			1	1	1		2		2		1	1		2	1				2			1		2	1	1	5		4	1		2	1	1		1			1	2			2	2	1	2		2	1	3	1	6	1	1	1	2		2	6	1	3	1	2	5	4	3	3	3
TGACTCTC	4	1	1		2	5		1	2	2	2		3	1	2	4	1	3	4	3	2			2		1		1								1																												1	1						1		2	1		1	1	1			1	1		1				1			2
AGCCCGCG	2	6	1	1	7	1	3	5	6	3	6	4	1	4	3	4	4	3	2	2									1			1		1							1		1					2			1			1																1		2		3			4				1			4	1	1	1	4	1	1	3	5		1
CGCTAACG	1	2		3									1		1			1																				1													1													1										1					1						1		1	1	1			1
GCTTTTCT	1				1		1	1	2	2	1	3				1			1			1	2		1	1		1		2				2			2				2		1		1	1	1		1							1						1	4	1					1		1		1	1	1	1	2	1		1					1	1	1		3	1		1	1
AATAGGGT	4	88	41	70		1	1	6	16	1		12	2		10		23		2			282	235	365	285	182	369	141	287	311	212	378	206	216	169	224	437	108	171	197	137	315	132	310	202	179	358	291	395	343	113	190	229	187	85	123	154	110	84	85	76	80	64	65	80	69	37	43	17	24	234	241	238	286	362	275	933	402	167	330	233	428	404	409	486	367	379	425	297	501	452	198	744	100
TTTTTTCC	1	2				1	2		1	1	3			5	1			1					2	3	4					1	1			5							1				2	1	1			2		1	2	1					2					1				2			48	56	22	25	56	20	232	37	25	35	34	33	38	17	43	47	49	30	28	30	34	8	80	3
GTTCATGG	1		1	1	2	1	1		1	2		2			1	1	2		1																															1					1	1		1			1		1	1				1		1			1		1		1							2	2	1		1	2		1	1
CCTTTGAA	18	36	70	18	9	3	21	5	13	22	2	8	7		3	1		3	8	4		54	38	64	27	65	37	13		16	42	38	38	57	18	28	24	47	11	27	11	12	33	38	2	22	1	13	10		42	118	52	141	64	61	54	61	54	36	53	39	52	33	38	56	25	56	17	30	185	217	179	173	306	251	541	216	147	276	262	238	343	322	455	373	252	359	259	261	457	207	348	167
GTGTTTTT	1	1	1	5	2			3	1	1		1		3	1	1	2					2	1	2	8	3		1		2	2	2	4	1	1	3	2	4	4	1	1		1		4		2	1	2		1	2	2	2	1	1	1					1		3	3		2	1	1	1	1	3	20	3	4	2	1	3	1		1	3	1	1	7		2	4	1	1			2	3
TAAAAATT	1	1	1						1	1												3	1	1	4	2	3	1	3	1	2	5	4	9	1	4	5	3		10	4	6	4	5	2	3	5	4	8	3		1	2	1	2		1		1	1	1			2		1	1				3	40	53	53	7	2	11	1	3	3	1		1		6		6	2			3			7
ACGTGATT	1																1	1	2			1		1		2	1	2	2	2	1		1		1	2		1														1			1			1						1									2				1	1														1
ATAGTGAA	1	3	1				2	4	2	1		4				1	1	1	1	2	1		1		1			1																								1		1			1	1	1		1		1	1														2			1										1			1
TTGGGCCT	5	3	3	5	4		4	4		5	4	5		7	6	7	7	3	4	4	1		1	1	2	1			1	1	3									1				1				1				2		1						1						1						3		2	1	1	2	3	1	1	3	4	1	1	1	2			1		1	7
TTGAGGTC	4	3	1	3		1									1							1			3				1												1																													1				3			1			1
AAGAACAC	2		2														1					1	2	1		1		1	1		1			1			2	1	1	4		1	2	1			4		2	2	1	3	2	2	2	4	3	3	3	7	4	3	3		15	18	10	16	9	16	2	1	4	4	5	4	5	4	3	5	4	1	8	4	7	11	5	7	7	3	2	2	5	1
CTCTCCCC	2	1	1		4	2	1	2	1	1	1				1	1	1		2								1																																			2											1				1						1								1
CTCATCTC	1																		1				1	1														1							1											1													1	1	1			1		1	1						2				1				1	1	3	1
GGCTCTCC	1	1	1																				1				1		1		2				2	3		1					1			3		1		1									1	1											1		1			1	1	1	1	2	4	2	1	2	2	2	1	1	2	4	5	3	2
GCGGTTGA	1	63	14	21				5		1	4		5			1		1				366	58	104	179	210	402	183	198	135	293	563	346	410	426	443	496	545	366	391	393	574	679	488	454	548	532	936	928	1120	99	121	67	109	111	103	122	113	139	117	116	92	103	178	136	144	104	99	126	160	79	97	118	88	78	43	131	96	50	71	41	85	52	87	45	44	30	38	47	24	16	12	9	18
GAAATCTC	24	13		52	14	15		55	8	11	3	10	2						5			1		6	21	1			1			2							1		1		1			1					8	22	59	6	12	13	14	4	8	6	2	2	7	6	5	1	6	4	3									1	2	1	1													4
GGGATCGG	1		1	1		3	2	2	1	2	2	5		4	1		1	2			1			1				1					1	1		2		1									1		1				1	1	1		1			1					1	1		1				2	1	1	2	2	6		1		1	1			2	1		1	1		1	2	2
ATTAAGAG	2				1	1				1	1										1										1																										1
GTATGGCT	1	3		2	1	1	1	2				2							1		2					2		2	1				1		2	1	1												1									1	1			1										1		2				2					1						1			1
GGTTAGCT	5	2	1	2	2	1	5	3	1	4	2	2	3	2	1	1	4	2	3	1	1				1					1	1	2	1			1	1	1			1		1		2				1			1	1	1	2						2					2			1	1	1	1				1	4				1	1	2	2	1		1					3	2
GGCATTGT	2		1	1			2		2			1		2		1				1							1	2			1	1	1		2		1		1		2			1	2	1				1			1		1	1		1	1			1	1		2	1	1	1	1					2	2	1	2			2	1	4			2	1	1	4	3	2	3		2	1
TCCAAACA	4	1	5	2		6		3	10	3		2	5	10	2				1	1				1															1													1		1	1
TCGGGTTT	6	72	17	7	1	1	4	3	4		3	9	2	1	2		6	5		1	2	2	1	9		7		3		1	4	1	1	14	1	1		2	2	2			2	1			1		1	1	44	173	332	148	64	82	58	114	86	62	60	54	63	49	43	26	39	23	39	12	3	3	3	5	1	1	12		2	2		13		2	4	3	1	5	1	2	4	3	2	31
GCGTACTC	2	1	3	14	1	2		2		1	1	3	1	2		2	1	1	1	4		3	1	1	2																				1	1	1																	2								1					1							2
CGGCTTAA	1	2	2	1	2	1					1									1			1	1		1		1			1		2		1					1											1	3				1	1		2				2	2	2			1	2	1	2		1	3		1	1	1	1	2	1		1			1							2	31
TATTGTTT	2	1	10	5	3	1	3	2	3	1	1	1	2	1	2	4	3	2	1	2	9	159	208	293	301	112	74	169	347	183	194	100	113	366	109	159	91	156	435	304	94	157	190	349	384	82	120	88	212	103	3	11	26	32	1	3	5	2	3	1	4	2	11	2	1	1	2	1	2	2	40	35	39		39	66	165	65	12	31	46	3	16	44	43	28	29	24	27	29	65	16	25	101
GCCGGTGG	3	1	1		1						1	1	1	1			1		1	2		2	3	1	3	2	5	2	1	3	1	2	3	6	6		1	3	4	2		2	2	3	2	2	3	3		6	1	2		2	2				1		2		1	2	2		3	1	1		2			2	1	5	6	1		5		3	3	1	5	2	1	4	9	4	6	4	4
ACGGCAGC	1								1					1				1								1								2					1												1			1					1	1			1									1	1	3	1		1			3	1				1	1		1	1	1		1	1	3
CGGTCTAA	1						1							1																			1														1	1						1	1								1								1	2		1			1	2				1	1		2	2	2	1	3	4			3
AAGATTGG	2			1	1				1					2		2	1					1	2		1		1				2	1	2			1		1				1	1	1		2		1	2															1	1																						1
TTAGAGTT	3	1		2				1		1		1					1				1	2					1							1			1		1									1					1	2	1	2	4		1	5		2	2	4	5	2	3	5	8	5		3	1		1			1	1							1
TACATAAG	1	1	1	2						1		1						2	1	1				1																	1									1			1													1												1											1
AGTAATCA	1	8	6	14		3	15					27					16					89	6	34	25	170	268	119	148	109	100	336	100	160	135	192	386	181	134	137	159	299	120	244	232	222	334	187	366	300	74	53	37	28	98	116	77	112	61	109	82	50	76	57	181	78	203	67	184	104	10	14	41	35	10		71	7	3	19					10		10	11	2	4	2		5	29
GTGCGTGG	5	5		3	7	3	4	5	4		1	2	4	9	5		12	8	2		1		1	1	4																1				1						1	2		1	1	1	2			3		1	1	1	1	3	1				3	1	4	1	2	5	8	7	3	4	2	2	2	6	1	2	2		2	5	3	4	2	4
TGTACTTC	3	50	34	22	3	1				5	2	6			4					8		3	45	28	42		1				7			1		5			3		2	2	2		2	1	3			1	167	213	151	141	244	210	261	142	189	197	147	160	175	177	214	137	174	143	167	123	168	44	49	23	251	308	678	224	103	248	312	401	210	349	474	624	316	462	601	547	725	726	840	19	1
GGGTAGGA	6	11			6	4	1	12	20	14			8	1	3	1	21		8		2		1	4	18		1				1	2					1		1		2						1		2	1				2						1		1						1			10	22	17		3	11	13	9	3	5	14	12			4	9					1			3
CAAGTGCG	1	97	85	44	2			5		1	2		5	6	3	4	2	7	1	1		77	141	133	193	50	58	32	26	36	36	68	31	65	53	39	56	4	7	34	31	75	21	24	42	53	98	23	25	34	269	458	295	434	274	350	386	352	356	264	260	214	206	259	398	243	349	280	322	360	253	218	109	105	339	291	897	343	202	299	263	481	475	314	468	665	398	444	650	671	626	663	1016	32
AGCGTTTC	1	83	86	49	1			7		4	1	9				1				8			6	1			1				1	1	2		1	1	1				1		2		1	1		1	1		617	180	240	295	584	403	710	839	811	632	643	761	580	582	596	949	493	1043	288	600	127	85	77	124	151	130	433	129	104	160	134	162	176	251	214	209	171	141	224	232	169	92	281	59
GCAGCGAA	1											1	1											1												1			1		1													1	1	1				1				1		1			1	1		2			1		1	2		1		1			2				1		2		3
TCCGGGAG	3	14	11	8		1		3	1	3	5	4	3		2	1	10	4	1	2	4	1		3	2	1	1	1		1	1		9		2		1		1				1		1		2		1		18	78	25	32	14	31	19	20	19	42	35	22	28	21	22	38	34	41	23	57	46	31	10	38	60	61	135	57	35	59	52	106	66	23	83	92	63	76	71	58	71	74	92	82
GGGTCGGT	1	7		1					1		1		1		1		1	1				1		1		1		1	2	1	1			3	1		5	1		1	1					1	1		1				1					1		1													1			1	1																1	1
CTTTTGCG	3	1	2	2					1		5	9	2	3	1	1	9	3	2	2		3	5	5		3		3		6	1	3	2		3	7	1	5	2	3	1	3	3		2	4		4	6	7			1				1				3		1				1		1		1	1	3	2	2	1	4		2	1		2	1	3	2	1		1	3	1	3	4	5	1
CGTTACCT	1	1	3	1	3	1	4	1		1	1	2	1	2		1		1						1	2			1			1					1			1			1	2						1	2	1	1	2	2	1	2				1	4	1	3		1	2	2	1	3	2									1	1		1	1			2							1	42
TCTTCAAT	3	3	6	3	3	1		2	2	1	1	1			2	3	2	2	6	3	4											1															1																		1	2					1		1	1	1		2				1	1	1	1		1		1	2	1
TCTAGTAC	1	2	3		4	4	2	2	1	4	5	3	1	3	1	2	3	3		1	1				2										1	1	1		1					1						1	1	2		2		3	1	1	1				1	1		1	1			1		1	1				2						1		1					1			1
CATTAAAG	1	1											1								1				1																										4	1						1							1								1			1	1	1		1	1										1	2		5
CGAGCCCG	2	2	6	7	1		4				1				1			1					4	2	1			1	2	2					2		3	1				1						2			5	3	5	2	8	5	7	5	1	9	4	3	5	5	4	8	10	5	1	5	2	3	2	8	2	4	4			2	1	3				1				1	2	2		2
CAAGGCAA	7	10	9	2	5	4	5	8	9	10	9	5	10	7	8	4	10	17	4	10	11	1			3					1				1								1									14	25		39	19	20	17	13	18	10	15	32	25	10	19	25	14	10	8	14	3	13			1	2	24	7	3	3	2			1	1		2				1			3
AATGCGCT	4	2		1	7	2		1	2	3	1	8	3	7	3	5	8	1	2	7	8		1	1	1	1				1	2	1				1		1						1		1		1									1										1				2		3	2			2	1	1					1		2		2	1	1	1	4	1	35
GCTGGGGC	1		4	2	2	1	5		1	3	1		2	1				1						3	4		2	1	1		1	2				2		1		2	1	1	1	1	1	1				3		2	1	1		1	1	1	1		1			2				1				1		1	1	1											1					1	3
TAACTCCT	1	1			1																		2	1			1					1					1			1	1	1	1					1																		1									1	1	2	1					1								1		1
GATAGTAT	2	11	1		1			1			1		4					12		1					1						1			6										1								11	2			1	1	1	1	1			1			1		1	2	1				1			1						7	1	1	4							1	90
GTTACCTA	2	12	1	1		1			6								1	1		8		1	1		15					5					7				1																	1	1			2		1	1	1	1	2						1	1		1							1				1		2						131
TCCCCTTC	4	4	3	3	2	2	2	4	1	1	1	2	3	6				3				1	1	2		1	2	1	3	2	3	1	1	7	1	1		2	2	1	1	1	1					1	1			1		1										1	1		1		1		1	3	1		1		1				1	1												2
CGCACTAT	2							1																1																													1	1																																		1			1
CCAGCACC	1	1			1				1																																																																				2												1		1
GGATGCAT	6	15	17		3					3	4	5			2	2	9			7		2		6	2		4	5		10	2	6	5	1		3	2	1	1	1	1	1	2	1	12	2	1	1	1	2		1	13	7	1	1		1	1	3		6	1		6	2	4	4	2	3			1	1	2	1	11		2	1	1	7		14	6	1	9		2		4		1	305
CCTGGTCT	3		1	1	1		1		3			1	1	1				2	1	1	1																																					1								1				1			1												1								1	1
CATTTCTG	3		2	1				2		1				2		2	2	2				10	6		19		6					1			4					5										3						3	1														1	1			1	2	2				2			1					1			2		3
ACGCCTCC	1	1		1	1		2	1	1	1			3			1	1	1			2	1	1	1		1		4	3	5	3	1	2	1	2	1	7	3	4	2		3	2	3	1						2		1	2		3		1	1	1	5	1	1	3	1	1	4	1		1	1	2	2	4	2	2	1	4		3		2		4			1							1
TATCCGAC	4	2	9	1				3				1							2	1	1	2	6	1	4	3	3	1	6	2		3	4	4	1	1		2	2	4	1	5	2	3	4		2	2	2	1	1	1		1		1	1			1					1			1	1		1	2	2			1	2	2	1	3	1	2	4	3		1		1			1		1
AGGCCTGA	1																																																			1						1																1		1																		1
GTAGTGTC	4	8	2		2	1	1	3	5	3	8	6	2	1	3	6	1	1	1	1	1		3	3	3	2	1		1	2		2		1			2			1	2	1							1		4			1		1	1	1	1	2	1	1	3	2		4		2	3	2		2	2	1	1	2	1	2		1		1			2				1	1	3		1
TGCTTCCT	1		1		1			1										2	1												1		1									1								1		1		2			1			1		1										1		1	2			1					1					1		2	1	1	1
TTATTGTG	1		1						1				1	2		1		1						3				1	1	1			1	1		1	1		2	1	1	3										2	2		1		2		2	1		3			2			1		1			1				1		1	1		1		1	1	2	1	2		1	2	3	3
ATTAAATG	2				1			2		1				1			1						1							1																1						1	1								1								1		1							1									1		1
AGGGGCTC	2			2	2	2	3	5	4		1	2	3	3	2			1							1																						1			1									1																																			3
TGTTCAGG	2	1		3									2	2										1		1			1	1	1		1			1			1	1	1	1	1					1				1	2	2						2	1	1					1	1		1	1				1		3											1		1				1
ATAACTCT	2	1	1	3						1	1		2	1	1	3		10		1	6													1		1		1						1									1			1	1	2					2			1																		1						1
GTTCATTA	1	26	42	5			6	9	15										2			65	200	95	165	49	77	41	29	52	47	30	36	3	71	39	27	46	17	37	17	9	12	8	7	36	2	29	20	14	94	212	136	146	72	102	42	52	36	57	77	46	17	45	73	88	53	76	40	100	8	10	23	75	2			13		1	1		21		10	1		4		1	4	1	1	64
GGAATGGT	1		1	1			1	1	1				1	1									1		1			1			2	1				1	1	1						1						3	2	4		1	1	3	1	1	1	1		1	5	2	1	2		2		1								1										1		1				2
GGATCCTC	2						1				1									1																			1																		1	1		1							1			1
CTCCGTGT	1	2				1								1										1																					1				1																														1					1
GAATGACT	1										1															1																	1		1						1					1		1	1	1	2	2	2		1	1	1	2	3	2			1		1	1	4	1	1	1	1	1		2		2	2	1	1		1	2	1	1
GGTCATCT	1																								1	2															1																1																1	1														1
CAGCGGAG	4	1	1		1	1		1						1				1						1																	1	1																	1												1	1		2	2	3	1	1		2		2			1	1	1	2	1	1		1
AGGTCCCA	1	2	9	5	3	2		11		1															19		1														1										3	54	36	32	3		1		5	6	2				1						51	35	92	65	49	44	170	44	30	45	32	100	19	24	44	58	45	23	10	11	23	11	40	16
GTAAGATT	2	1								1												1	1	2	1	1		1	1	1	1	1	1		1	2	2	1				1				1						1	2	1	2	3	3	4	3	3	2	5	2	3	5	7	2	7	1	4		1					1	1	1			1		1								1	1	1
GTTCGGGC	3	1	1	3	2		1			1	1	3	1	2								1	1	1	4			1	1		2												1	1	1			1																													3					1						1		2				1
GTTGCTGA	3	1	5	2	1	1	1	2	3	4		3		2	5	3	4		1	3	4		1	1					1	1					1		1	1	1	1	1				1				1			1		1	1		1																2					1							1
CATTTATA	1		14										6			1		11	1				2	2	1	2					2	1	5		4	2		3				1				3			1	1	2			1			1							1			1		1				1	33	2		4	3	2		3	2	1	1	3		5	1	1		2			78
TGTTCATC	2							1														1								1	1			1	1	1	1														1		1				1				1												3				1			1	1				1	1			2	1			1	22
GCTTGATC	4	3	5	1	2	5	2	3	4	3	1	4	5	3	1		9	5	4	7	6	4	5	4	6	1	4	4	4	2	3	5		1	4	2			2	4		1	1	3		1	1				1		4	3		3	2	2		3			1	5	1	2		2	2		1	2		3	2	1	5	2			3	1				2	1		1	1		2	1
GAAGGACG	3	24	9	19						2	3		1	4		2	2					7	49	41	46	1	7				1	3		3	2						1										44	18	13	37	49	80	68	25	47	51	67	54	63	44	112	81	70	79	68	72	16	62	31	44	27	37	138	41	10	18	29	32	32	58	35	81	20	13	60	13	10	40	6	11
ATATTCTA	1	5	7			1		3		1	1	1		2			1	2	3			3	2	2	10	7	2	8	2	10	9	6	6	6	11	11	8	3	1	7	12	8	5	7	12	12	8	4	10	8		1				1									1					1	153	57	87	94	117	285	513	251	131	148	255	335	251	204	78	190	224	82	94	35	17	38	25	2
TTTTTGCT	4	4	2	2	1	1	1	4	1		2	6	2	2	4	2	3	2	6	3	2	4	2	4	4	3	2	2	1	4			1	9	2	1	4	2	3	3	4			1	1	3	2	2	2	4	2		1	2			1		1	1	2		1	2	4	2	4	4	4	2			5	2	4	3	10	1	2	4	4	4	2	2	8	4	1	3	5	5	6	6	7	2
CGGGACAT	3	3	1	2		1	1	2		1	1																		1			1	1						1													1	1	3			1	2			1				1	1		1	1	2		1								1				2					1	1		1
TCGATGCG	1							1																									1																1																											1	2				1		1										2
CGGGAAGT	1				1																																								1
ATTACGAC	5	1		1	2		4	6	3	2	4	2	8	1	5	5	2	4	6	2	4																				1																																				2		1				1			1		1						2
ATCCCACC	2		1						2		1						1		1	1		1	1																																																		1
TTATTGAT	5	18	7	8	2	3	2	2	5	2	1	3	2	2	2	2	2	3	2	5	2	4	1	5	1		2	2	1	1		2	3	1	1	1	1		2		1	3		1	1						1	2		1	3	1	1	2	1								1			4	1	36	66	17	5	6	5	2	1	8	1		2	2	2	2	3	3	2	2	2	2		20
TGGTGCTT	1	2		1	1	3	2	7			1	2	1	2				1	1		1	1				1			1							1	1	1						1							2	2			1	1	1		1		2	2	3	1	4	1	1	5	1	4	1	2	4	1	1	6	4	3	1	2	5	4		1	2	3		2	1			3		3
GTCCCGCG	1		1							1			1			1													1								1																															1																								1
ATAACCGG	2	2												1				1			1																																1									1						1							1
TCGAAGTT	7	69	27	31	1	3					4				1			1		6	1		1	1		1												1	1		2		1		1	2					78	4	94	247	79	64	111	75	103	73	81	136	104	132	78	199	102	143	86	126	14	9	1	31	18	35	61	45		9	31	69	30	1	5	40	14	8	43	13	1	19	6	45
TTGAGCAG	2		4		2	1	2				2			1	1	1	1																															1											1												1	1	1		2	1				1	1				2						2			3
GCACGATC	1																							1	1						1				1									1																												1					1															1		1
TCCCCCAA	1												1																																																			1	1										1					1
CCATTCAA	1														1							1		1	1		1		1								2					1	2		1				3															1											1										1				1
GTGCTTTA	5	12	3	1	1	2	1	6	1	4	1	3	2	1	2		3	2	2		2	1	1		2										1	1			1			2		1	2	1				2			1				1			1				2								1		1	2	2	1	1	1		1		1					1				1		68
GCGGGGGC	2	1		5	1	1	2	4	2	1	4	1		1	1	1	3	2		1	2	3	2	1	1	1	1	1	2	1	1	1		1	1	1	1		1	2					2	1		1									1				1		1		1	1			1			1		2		1		1	1			1								1		1		2
AACTCATT	1	1						1														1	2		3	5	3	1		3		5	4	6	4	6	6	4	1	3	4	4	3	3	1	4	3	11	6	5	1	2	1	1	2	1	1	3	3	6	3	3	1	4	2	4	6		5	1				1			1					1			1	1					1		1	2
CAATTGAT	1		1		1																1		1		1								2				1	1					1	1								2																					1	1	1	1	3					1			1	1		1		1	1
CTCCTGCC	4		1	2	1											1	1	1				3	2	2	1	1		1		1	2	2	5	1	1	4	2	3	3	1		1	2	2	3		1	2	3	4	2	7	4	6	5	3	7	4	4	4	3	2	3	5	4	3	2	5	4	5		2		1	1	1		1	1	1	1	2	2	1		1		1	5	2			2
ATTGTTTC	3		1	1	3	2	1	1	3	1	4	1	2	1	1		4	1	2	1	2		1	1	1			1	1				4	10				1										1			1	1	2				1	1		1	2	2				2		2		1				1																				28
TCGAGGCA	4	2	4	2	2	1	1	3	2	1	2	1	2	1				1			1										1			1			1	1														1		2		3		1							1			1		1			1										1			1
AGAAAAGC	1																1								1											2		1												1											1																								2		1							2
TAAGCACG	5	5	2	2	3	3	9	3	2	3		2		8	3		4	4	2			4		3	2		2		1			1	1	3	3	2	2	2	1			1	2	1	1	1	1	2	2	2		1	1	2	1		1		1				2	1					1	1		4	1	2	2	2	3	2		2		3		2	1	7	1	2	1	5	1	3	3
GTGATCAC	1			1	2	2		1	1	2	1	1			2	1					1			1							1						2		1			1	1	1		2			1	3				1	1	1		1					1									1	2		1									1							2
TAGGTGTT	7	6	20		10	14		15	10	23	4		24		8				2		3		2	1	2		1					2		1	1		1	1	1	1	1	1	1	2		1	1	1		1	2							5					1		3	2	1	1					2	3		1	2	4					1	2	1		1	1	2				2	3
GCCTCTCC	1	7		5			1							1	3					1		3	1	4	3		1	1	2	2	2	3	2	3	3	3	5	2	8	5	2		1	2	1			1	1	4	1	4	2			1			3	1	1	2		6	3	2		3	1		1	1		2	1	1	3			2		1	1			1						1		1
TGGGTTCA	8	117	23	64	2	7	11		2	6	1		9	12	2	1	6					1	9	12	16	1	2	9		13	1		3	6	11	5	1	8	2	1	1			3						2	297	551	269	496	456	606	531	622	465	360	287	208	242	155	390	235	422	174	262	190	46	116	69	92	28	42	130	33	24	25	21	46	48	41	22	20	6	15	7	1	5	6	9	23
CGGCATAA	1					1	1								1								2	1		1	4	1	1	1	2	2		1			4			1		2					1			1	1		1				1																1		1	2						1					1	2					1
GTACTTAA	2	5	1	2		2	2	3	2	3	2	2	1		3	2	2	4	2		1		1	1	1			1	1			1			1			1			1				1				1				1	2	1								1	1	1							1		1			3	1		2													2	1
GGCCCCAG	4	1	1	2	1		2	2	1	1	4	1		1		2			1	1		2		3	2	1		2	2	1	2	6	3	1	3	6	3	2	4	2	1	2	1	5	2	2		2	3	2	4	2	2	5	1	3	1	1	1	2	2	2	3	1	1	1					1	2	1	1	1		1			1	2					1	1							1
GTTGAGTC	1	1		2		3	2	2	1			2	1				1						2	1	1					2			1				1									2						1			2		2	1		2	1	1			1			1	1	1		2	1	1							1	1	1	2			1	1				1
CGAAATCA	1							1															2	1										1	1									1		1				1			1						1								1					1				1		1		1			1			1		2	1		2	1
CTATGGGC	1	1	1	3	2	3		1		2		5	7		1	3	4	2	1			1	1	1	1				1							1						1	2				1					2	1	1		2	1	1	3	1		1	2	2	2		1	2	1	1	2	1		1						2			1		2	1	1		1	1	1		1
ATACGAGT	5	1	6		3	2	2	2	1		2	2		2		2	4		2	1	2	1	2		1				3	1																				2	1	1	2	1	1	1	2	1		1	3		2	2	3		2	2	4	2							3	1
AGGGGAAC	1	4			1		1		1	1										2	1	1	1	2			1		1											1				1			1		1			1							1													2	2	4		1		1			1	1	2	2			1	1		1	1	2		1
CCAATCGT	1		1						1	1	2						1	1	1				4	2	3		1		1	1	1	1				1		1	1						1		1	2	1	1		2		1		1											1	1	2		2		2	5	3		4	7		1	2	1			4	3	2	3	1		4	1	3
GCTAGGTC	3	1	2	4	3	1	1	3	3		2	1		1	1				1	1		4	3	4	1	2	10	3	3	1		1	4	6	1	5	5	5	7	3	4	2	3	4	2	2	4	4	2	4		4		5				2	3	2		1			2	1	2	2				1		2											1		1				2			1
CCTTCGGT	1	1		1		2		2			1		1	1	1			1		1	1							2				1		2		2	1	1	2	1	1	1	1		1	3			2	1					1		1										1	1	2				2		1	1	3	2	1		1	3								2		1	1	1
CGGTGAAT	1																					1										1																						1																	1				1		1	2															1
GGACACTC	2	15	11	19		1	10	4				1	1		1	2	3		1			85	924	1601	829	63	94	50	50	24	59	111	67	85	52	76	51	20	74	27	42	59	17	29	56	43	23	35	37	51	120	6	76	26	57	21	87	54	74	63	21	62	111	53	64	7	41	9	8		202	23	158	277	332	117	184	31	871	166	185	128		385	13	35	141	15	9	17	3		16	130
TGGTAATG	1	23	15	8				2	1	4		13	5		2	5	35				2	1		5		1		21	7	4	4	1	14	17	3					4	2	2	5		1	2	1					15	4	3	1	3		1	3	1		9	1		1	2	2					2	1	16			5	2			1		3			4	4	3	1	3	2	5		294
TGCTAGCT	2	33	16	47	4					1	1		1	11		5		1				141	41	100	73	111	130	93	111	120	71	106	156	83	191	102	100	123	39	138	82	76	52	43	107	104	39	135	57	147	16	47	73	64	18	11	11	28	22	10	3	1	10	31	8	5	7	3	3	1	151	65	94	264	102	114	167	103	56	91	90	102	130	21	101	134	82	57	123	39	52	102	96	27
GGTTTAGT	2	27	19	49	1	1	1	8	1	3	1	1				1	1	2	1	2	1	15	26	30	10	10	6			5	4	6	8	9	24	2	6		4		6	2				3		1	2	2	255	270	244	191	441	492	488	414	404	635	601	575	466	546	1566	1366	1951	1627	3333	3642	6	29	14	27	9	13	47	4	10	13	5	13	9	1	3	14	7	8		18	1	1	1	9	1
AGATGCGT	1	3	7			2	1	1	2	2	1	3	2	1			2	1															1	1	1							1		1								1		1													2				1				1	1						2				1				1	1		2
GTCTTCGG	1	1	7	2	1					1	2	1	3	1	1		2		1	2	9				1			1					1		1	1	1	1										1						1							1													2	3	2	4		1	3			1	1	1	1			1	1	1	1		1
GCGGTGTC	3	4	9	2		1	3	2	6	4	3	5	2	5	1		3	6	2	1	2	2	1	8	6	1	2	2		1	3	4			1	3	1	1	1	5	5	2		1	2		3	1	1	1		1		1		1						3	1	1		1		1			1	4	3	4	5	1	5	1			1	2	4	10	2	4	3				1	2	1
GCGTGGTT	6	4	2	4	1	1	1		2	4	1	1	1	1	2	1	11	2	1	1		1	3	2	1					1	1	4	3	1			1		1	2	1					1	1	1	2			5	5	3	4	1	2	2		2	1	2		1	4	4	2	4	2	2	1	3	3	1		2	6	3				2	3	3	1	2	1	1		2	2	2	2	4
GATTTCTA	1		1	1					1		1															3			1	1	1	2		1					1	1		1	1	1	2		1	1			1						1		1			1		1		1			1				1				1		1							2							1	1
GCCCCTGG	2	6	1	2	4	4	3	3	6	10	5	9	4	2	2	3	6	6	3	2	4	1				1	1				1		1																		2	8	2		2	2	2	2	4	6	4	5	4	3	10	7	9	13	22	24	2	2	1	2			1				1	1		1					1	3	2		1
ACTAGCGC	1			1		1													1																																															1										1			1						1
TTATTTCG	5	6			11	6	26		1	1	2			4	1				8	1	3	1	6	7		1	5		1	2			2	1	1	1					2					3	2					2					3	5	2	1					1	1					13	44	30	2	4	6	2	18	8	3	4	2	8	14	3	4	1		12	1	2	2	1	5
AAAAATGT	2							2		2				1			1			1		1									2		1	1	1	1	1		2				1	1	1	1		2									1						1	1	2			1		1	1	1	1					1		1		1				3		1
AACGGATG	1						2								2							25	29	81	50	13	3	15	18	20	16	10	15	33	8	16	3	17	20	6	19	6	25	5		7	3	14	7	12																					4	26			9	15	50	16	7	3	13	9	32	8	13	9	8	2	6		2	1	1	1
TTCGGCAT	1															1																																						1								1			1		1																								1
CTCGAGGT	2		1	1			2	1	1	1	3		2	1	1	1		2				1		1	1	1			1		2	1							1				1		1						2	1	1			7	1	3	3	2		2	3	1	3	2	2	5	2	2		1		1		1		1					1	1						1
TCTTGCGT	2							1	1									1				1				1		1	2	1		2	2	1	3	2	1	2		2	2	1	1			1	1	2		2									1		1										2	2	3	1	1	5	3		3	3	4		1	1		2						1	1	1
TTTAACAG	1				1				1					1	1	1												1	1																												1																			1	2															1		1
TGCGTCAC	1	1	1			1	1				1	2		1		1				1	1																							1												1									1												1										1		1
CGAGGGTG	1	1	8			12										5											1															1									1	4		1	1	1												1		1	1						1				1						1	1			1			36
GCGCCATA	1																																		1																																							1																	2
TGTTGTCG	1									1			2	1					1										1							2						1	1	1	1			1		1								1										1					1	1	1		1													1			1
CGTCTACA	2	10	9					1		3	5		4		1				7		1	12	73	92	63	8	8		2	10	4	2		1		5	8	3			6	1		1	2	3	2		1		5	3	29	51	4	16	17	3	6	10	10		33	9	8	2	4	3	2	13	76	79	135	143	64	44	219	63	17	51	34	45	24	99	72	29	99	43	6	53	27	1	88	35
ACATCGTA	7	29	5	4	10	1		14		10		26			23		22	18	26		32	17	27	37	60	13	4	13	10	5	6	1	7		8	12	4	13		3	14	3	44		8	7		59	12	4	3	27	33	9	4	3				3		1		7		3					4	5	11		11	7	23	2		5	2				2									5
GGGGAATG	5	1	1	4	2	1	1	1	6	1	2		1	4	1		3	3	1	1		1	1	1	4	1		2	4	1	3		1	1	2	1			5	2			3		1	1	1			1	3		1	3	2	1	2	3	2	2	1	8	3	4	3	2	2	1	1	5	5	1	6	1	11	5	4	21	4	3	10	2	1		8	13		16	8		11	10	2	26
AGACGTGG	1	1									1												13	8																		1							1		1												1		1		1			1			1		2	1										1							1	1
TACTAGAT	4	2	3	5	1	2	1			5	2	1	3		1		1																										1									5	1	1	1		2		2		2		1	1	1	2	1	1	2	1					2	2	5	1	1	1		1	1	1	4				2	1		1	2	1
AGTTTACG	1																																1		1															1		1	1									1									1	1																					1
TGCGATTG	1	1	2			1			2	1	1		1		1		1				2		1	1	1																		1									1	1				1	1															1	1	1			1						1									1	4
CAGCCGAC	1											1										1																										1																																								1
TGGTTCGT	3		3	3	6	4	6	8	11	10	9	10	9	11	6	13	11	13	10	28	21	5	6	10	2	1		2	2	1					9	1		1				1					1	2	1		1	3	9	6	4	4	11		11		2	14	1	1	3	1	5		1			2	5		2	1	2	3	2	1		2	1	3	7	5		4	2	2		1	2	9
GGGTGGAG	1						1						1					8	1					2	1				1				1				3			1		1		1			1	1			2										1			1		1						1	2		1	1	5			1	1		1	2	1				1	1	1	1		2
CCTCTCGG	2	1		3		1		2	1				3	1				2	1	6		2	1		2			1			1		1	1	1		1	1					1					1			4	4	2	3	5	3	12	5	4	2	3	2	1	1	5	2	4	2	1	1			2	2				1			1		1	3				1		1
CCCGCATT	1			1	1		2					1					1	1			2																	1																																							1				1						1						1
TGGAATTA	1																	1	4	2						2			1				6						6		2		1										1																					1	2		9						6		1	2	3			5	2	3	3	25
CCCGCAAG	2				1	1		1		3		1							1					1					1																												1									2																								1		1
AAGGGAGT	3											1	1					11					1					2	1			1	2		1					2		1						2		1		1		1	1			1	3	2		3				1		1				3	2					1								2	1							33
GTCACAGG	10	6	12	5	1	19	12				2				1							37	41	33	39	38	23	44	38	37	18	16	18	23	50	19	18	12	52	34	9	5	4	56	25	19	11		83	44	14	30	14	13	7	9	12	8	12	1	4			6	1	9	1	2					12		2		1	1	2	1				4				2	1		5			6
TGGTTGTT	2	2	3	2	1	2	6	1	3	2	1	4	2			2		1	2	2	3	2		2	3	1	3	1	3	3	1	2		8	3	3	1	1	5	6	4			3	1	5	2	1	2	2	8	40		19	5	1	13	3	3	10	6	4	2	13	8	11	4	8	6	10	2	3		2	1	2	4	3		1	1	1		1	4		4	1		2		1	2	18
GCGACTCC	1																																												1																																		1								1
GACGTGAT	1		4	8									1				1					10		1			1		1				6						20												19					4	2	15	1	1	11	1			14	8	4	4	2	1	227	97	78	129	213	217	457	306	117	217	170	26	332	177	90	49	191	214	34	93	85	54	75	60
TTGAAAAT	5	22	20	19	1	2	1		4	3	2	2	4	6	2	4	3	1	2	1		22	11	39		2	3	64	29	1	28	5		49		5		24	2	1			10							1	66	71	58	117	51	71	86	69	47	29	38	59	78	79	17	22	4	5	3	5			3	1	1	2	2	2		3		3		2	2			2	3	1	4	3	1	81
ATAGGTAG	2	3	1	2	1		4			1	4	1	7	4	1	2	3	2	1			2	2	1	3	1	1	4	4		1	2	2	2		2	1	2	1		1				1	1					2	14	1	1	4	4				1	6	3		1		1	3				1	1	4	2	5	5	4	3	2	2	2	2		4	1	3	6	5	6	10	4	3	6	3
GTTCCGGA	1	1			1																		1		2		1	1	1			2				2		1		2									1	1		1	1	3		1	1	1			1	2				1								1			2					1	1				1							1
TATGAACG	4	58	29	58	3	1	2	1	10	4	4	7	1	1	3	2	6	6	1	1	2	28	81	104	75	24	4	17	15	7	22	3	1	15	20	18	5	18	7	7	3	4	5	18		5	2	5	12	8	319	290	304	269	378	553	319	321	376	351	447	399	402	422	331	349	175	233	195	260	28	41	85	153	21	42	40	23	25	36	26	1	11	30	29	16	9	24	23	3	26	32	21	28
TCCTCATC	3	9	7	3	4	2	3	2	5	7	3	4	5	7	5	2	3	1		1	4	6	4	2	3	6	1	3	3	4	3	2	6	4	4	1	5	2	7	2	2	1	1	1		1	2	6	2	1	1			1		1	1		1	1			1	2			1		1			2	3	2	2	1	2	1		2	1	1	2	1	4	1		1	1	1	4	1	3	3
TGTGTGCT	1		1		3	1			1				1													1	2	1		1	1	1	2	1		2	3			1	1		2	1		4		2	4			1		1		1								1			1													1	1													2
GTGCCAGG	1		1			2	1					1						1			1			1												1																																								1	1			1	1	1										1
ATGCCAGC	2	1					1						2		1																																						1							1															1				1
CGCGCCAG	1				1				1							1									1				1								1			1																											1											1
TCCGACCC	1				1					1				1			1		1							1																																	1							1		1								1				1								1		1	1
CTAACCAG	4	43	36	9		3				1	6			9		1			1			5	74	71	88	5	15	6		12	7	12	40	26		15	13	38	6	16	10	4	6	18	4	14	2	3	22	7	17	54	19	12	18	16	32	6	2	13	18	19	8	9	16	23	13	12	7	5	159	92	198	131	177	167	649	142	40	157	152	199	122	109	173	215	169	137	200	91	87	126	141	14
CGGCTCTA	1		1		1	1	2	1			3	1	3			1	1		1							1					1							1										1				1																				1					1
TCCCCCCG	1						1																																	1																								1																									1
GTAAATCG	1	2	1	2		1	3	1									1				1	1		1																																			1			1				1				1		2					2	2								2				1			1
CCATCTGT	1												1											1	1			1							1			1		1	1		1		1		1			1		1								1												1	1	3		1	3	1		1	1	2					2			1		1	1
ATAAGCAT	5			1	2								1										4																																			2				1	1		1								8				1
GCGTTATT	1	1			1					1				1	2		1					1	1		1	1				1				1							1		1		1				2					1			1								1	1					2	1					1				1				1								1	1
ACGCATCC	2	2		1	1	2	3	2									1	1															1																	1		1					2															1	1		1		2						1	1	1	2					1	3
GACCAGAT	1	1				1	3	1	1	3	1		2		1	2	2	3			4			1	1				1	1																					1	2	3			3	2		1		1	2	1	2	1	2	1	1		4	2					1	1				1						1		1					1
TTCGCGAT	6		1	3	1		2	1			1	1		1	1	1		1		5	1				1				1																						1							3		1	1				1		1		1	1	1		2		1	1	2	1						1				1						2
TAAGACTG	1													1										1																							1			1																		1									1																	9
ATTCGGTC	1						1	1									3								1	2				1											1						1				1	8	1					7					4								11	15	30		11	12	64		1	11	11		3		4	12	4	21	5	40	17		21	20
TGAAAAGC	1	3		3	2	3	1	1	2	5	1	2	2	1		2	9	2	3		4		2		1			2	2				1	1						1							1					4	1			2			1		2	1					1	1		1		2	1		2		1	1			1		1	1			1		1			1	1
CGAAGTTT	4	3	2	4	1	2	2		1	1	1	1	2		2		1	2			2	3	2	4	3	2	1	2	1	1	2	4	2	4	2	2		2	1	2	1	2	2	3			3	2	1	9		1											1	1						1	1		3		2	2	3	2	1			1		1	2				1
ATAACTAT	1	1						1	3		2						1	3				1	1		1	2		1	4		1	1		1	4	1	3	1		1		1			1	1	1	3		1	1		1		1	1		2	1	1					2	1			1					2	1								1
CGCGCAAA	1																		1																																						1	2		2					1	2							1											1	2
ATTGCACC	1	42	17	18	1			1			3		19	2	3		2				2				3	7							3	2					4				1	1							189	262	235	162	182	236	177	219	119	194	193	145	140	89	198	217	68	123	93	94	82	143	104	220	110	108	210	113	54	86	31	53	81	56	47	47	27	33	19	16	11	11	9	26
TTCATATT	1				1		1			1	1		1			1							1			1					1									1									1			1	1					1	1					1	1			1			1	2	2	2	2	1	4	1	1	1	3	2		4		2	2	2	3	3	1	3	1	1
TCGCAGGC	1			1					2	1			1						1					1							1	1				1	1	1	1	1											5	2	1			1	3	2	6		2	2	6	3	1	4	2	1	5		1	2	1		1	1	1	1								2		1				1		1
TAATCTAG	20	41	48	18	42	22	82	33	9	22	24	7	1	17	19	11	64	1	2	1	17			8			2	1		3	1		1			1	2		1	1		1		4					1	1	1			577												1					3	1			3	1	1				2			1	1		2	1	2	1	2	10	2	116
AACCCACT	4	4	4	3	1	3	4	1	2	1			3			2			1					1	1				1					1		1	1												1				1		1	1	1						1	1				1	1	1		2	3	1		1	4							1
AATTGGCG	1	1		1		1			2	1					3		4	1	3	1		4	2	5	6	2	2	2	1	5	6	5	5	9	6	7	2	4	6	3	2	2	4	4	1	2	5	9	7	4		2		3	1	1		1		1			1		1	1	1	2			3	2	3	3	1	3	6	3		1	3	1	3	2	5	5	3	3	2	1	5		3
TGTAGAAT	1			2		1	2	2	1			2	1	2		2	1			1				2	1					1		1				2	1		1	1		1	1				1		3			1	1		2	1	1			1	4	2											1	2	1		1		2	1		1	1		1	1	1	1		1				1
AGTGGGAA	2	1			2		11	1	2	1	3	2	1	4	1	2	4	2		2	1	1	1	1		1			1	1						1	1	1		1	1	1			1	2	1	1	2			2																1						2		2	1										1	3	1				1	6
ATTTCGGA	4					1			1			2	1		1	1					1		1	1	1													1	1	2						1																1						1								1			1				1						1					1
GGGTTCGA	5		5		5		4	2	4	3		16	5	3	2	1	11	1	5	3	2	2	3	5	2		2	1		2		1	2		1	1	1						1	2				1		1	1	2	3	1		1			1							3	2				1		3	4	3	4	10	10	3	6		3	5	4	2	1	5	2	5	3	4	1	2	1
ATGGTGGG	4	64	49	50			19	9		4	4	1	2	3		1	14			1	1	606	417	714	347	743	327	720	652	929	579	150	574	555	699	621	201	552	285	485	349	152	271	228	174	287	170	270	121	238	11	3	4	16	1	11	5	3		6	8	12	2	18	8	8	4	4	2	5	14	81	7	1	1	27	65	4		3			53	14	3	2	1				2	1	3	159
GGGTGGGT	7	55	34	57	7	11			26	8	69	3	6	8	14	58	7		13	134		3986	526	628	828	3319	4821	3356	3030	3781	2079	4970	2943	3081	2950	2551	3925	3429	2419	3084	1838	2195	2730	2396	2906	1965	1505	3748	3289	4102	2	3	15	1	1	1	1	1	3		1		2	7	4	8	5	9	5	6	39	51	62	101	52	46	88	55	39	47	73	26	59	41	32	168	32	33	152	26	48	154	9	29
CTTCGGCA	1	1				1		1					1		1								1	1																																										1					1	2		2		1									1						1
TTCTAGCC	4	2	5	1	2	3	5	1	5	3	3	2	3	3	7	4	6	6	8	7	10	3	1	1	2		1	2	2	1		3			1	1		1			1		2	1		1			1	4							1				1	1					1							2	3	3	6	3	1	4	1	2	3		1	1			3	1	2	1	1	3
TCGGTGGG	1						1			1				1								3	1	4	1	1					1			2	2		1	1	1	1	1	3							1	2					1		1				1				1						3	4	1	2	5	3	3	2	1	3	1	2	2	1	2	2	2	5			2	2	1	1
AGAGCCCC	2		5	1	1			1	1	1				1			1	1	1			1	1		2			2		1						1	1			3		1			1		2	1				2	4	2			1	1		1		2	1	1	1												1										1						1
GTTTTCGT	4		1	1					1		1	1	1	1	1	2	1	1		2	1				2	1	3	1			1						1			2				1		1						1		1																					1	2			1		1			1					2	1				7
TCTTATTC	4	2			3	1			2	1	2							1	1	1								1	1			2					4	1					1							1			2	1	2	3			1			1	2	2	2		2	4	1				1							1		2	2		2		1							33
ATCACGTG	1	1	2		3	1	2	2	3	2	2		3	1	2		3	1		1				1																												1		1		1			1	1			1				1				1					1						1	1
TCCGATCG	1																																																								1									1							1				1				1
ACACTCTA	3	1		7	1	2			1		2			1		1	1	2		2	1	1	1		2	2	1	1	2	1	2		2	3	1	1	2	3			2	3	2	3	1			2		3	4	3	3	1		3	3	2	1	2	1	2	1	4	4	1		2	1	2		1	3	2	1	3	4	2	2		1	1		1			3	1		2	1	2		1
AGCGGCGA	7	4	3	2	5	5	7	8	15	6	5	5	6	15	5	4	9	9	5	4	1	1	4	1				1	1	4	1		1	1	1				2	3		1			1		1	1										1										1			1			1			2	1					1					1						2
AGGCTATC	4				1	1	2	1			1	1	4	2		2		1	1	1	1			1				1					2				1															1	1							1					1			1			2	1	1				2			1		1			1	2	2		2	1	1	1		1
CTGTAGAA	10			6	7	19			2	11	1				2	3			4	1			5			1								6	1	1	1	2									1			1	1					1	3	1	1	1	1				2								1				2					4	2				1					2		21
GCAGCCAC	1	3	1	1	1	2	1			1	1	1	1				1	2	2					1	1					1		1													1	1		1			3	2	2	3		2	1	3	1	1	4	3	1	1	2		1					1			2	2	4	3		1	1	1	1	1		3		1	1		5		2	2
GTGGTCGA	1	1				1						1		3			1		1				1		1									1	1							1	1		1		1	1														1									2		1	1	6	8	13	3	5	5	3	5	1	3	2	3	2	4	3		1	1
GTGGGGGG	3	3	3	1	8	5	6	11	3	6	6	9	4	4	4	8	8	7	7	3	1	2	1	2		1	3	3	1	1	4	2	1	1	5		5	4	1		2	3	2		1	1	4	4	1	2			1	2		2	1		2					1	2		2	2	1					1	1	1	1	2	1	1	2		2			3		2	4	1	2	1	3
AATTTTTC	2		3		1			1	1	1		1		4	1				2		2		2	1			2	1	2	5	1			1	2			2	2	1	1	3		4		3	1	2		3			2	12		1	1					1				2	1	1	1	1			2	2		1	3			2	3	1		1									2	8
GCTGGACG	1			2							1	1								1				1								2																																								1																						11
TCGTAGGT	2	2	1	2		1	1	1		2	1	2	1				2	1					2	7	2						1	3	2	1						1	1	2	2			1				1		3					3	2		2		1	2		2	2	3	1	6	3	1	3		1	3	2	1	3		3		1		1				1			1	1		1
GGTCGTGC	1		1										1									1	1	1												1															1				1			2							1							1			2			1
GCCGTCGC	1	1					1							1			1			1				14	2		1				1									2						1		1			2					1				2			2			1						1					2	1	1									1		1	1			1
TTCTTGCT	2	2	2		1		1		1		1	1	2			3			1		1				1			2	1		1			1			2	1	1	1			1		1				1	1			1	1	1		1							1		1		1			1	1					2					1			1	1			1
GGTAGAGT	3	4	5	2									1			1	1								2			1		1				1		1	3	1		1															1				1				1	3			2	2				5	1	3			1	1		1				1						2		2
GCAGTACC	9	50	47	3		4				1	10			1	2				2					2			2		1			2	1	1		2	3		1	1	1	1	9	2		1	1	1	1	2	83	57	116	73	137	87	81	81	82	122	135	57	130	108	109	199	114	213	65	135	35	60	94	175	27	39	63	16	22	45	29	79	9	88	42	24	15	30	22	8	39	18	12	44
AGTCAATA	5	1		1			1		2		6			3		7	1					2							1		1		4	1						1		1		1		2			1				2				1		1				2		1						2		2	1			1	1				1			1		1	1						70
GCAAGATT	1	11	2	12	1		4							8						1		117	47	231	177	83	71	143	54	78	56	60	78	63	112	40	44	166	53	188	38	86	56	53	86	37	62	32	22	68	2		2	11	1	2		13	2		1	9	5		4	1		2	1	2		5	2	1	1			1		1				2						1				74
AACTTCGT	1			1	1		1							1						1					1								1	1																							1				1							1					1	2	1		3				1	1		1		3			1			1
TGCGTAGC	1	15				1			1							1						2	2	2	1		1	6	3	5	4	1	1		7	2	3	1	2		1	1	1	4	3		1	2			1	1		2				1						1		3						2					1	2					1	1
GCCTAGGC	6	3	1	4	6	5	4	4	6	3	16	5	7	1	7	9	15	6	2	16	7						1	2	1		1	1					2	1	1		1	2							1			1	2	4	2		1	1	1	2	1		2	2	2	2	1	3		2			1	1				3			1									1		2	2	1
TCATTAAA	1								1								1								2			4					1						2	1			1	1									1							1						1		1	1					1	1		2		1									1						11
TTTATTGG	1	3			3		1						1	1								13	23	37	35	2		6	14	2	2		1	1	1	1				1	2	1				3		1			7	2	21	3		2			3	2	1		2	10			1			3	72	57	128	86	66	57	187	42	36	54	44	43	44	47	39	43	71	14	37	8		34	19	12
TCTACACA	6	3	4	5	2					1	3	5	2	2				1						1	1																							1			1	1				1	1		2			1	1			1			1	1		1		1
TTTTTATT	2			1	1		1		2		1	3	3				1	1		5		3	2	4	2	3	3	2	1	2	2	10	4	7	1	2	2	3	2	2	3	2		1		2	2	4	5	2	2	1	1		1	3		1	1	2	4	1		2	2	2	2	2	1	1	1	2	1	2		2	7	1	3	1	2	3	1	1				1			4	2	2	11
GTGGTCCA	1							1																1																																								1																								1			1
TGCATTAT	2	4		2	4	2	1	3	3	2	2	1	3	1	3	3	5	3	2	1	6		2	2			1	1		1		1																		1				1			1	1		1	1					1											1				1	2				1		1	2		1
GCTGTCCC	1	1			1				1							1																												1																																						2								1
TGAGCCGG	2	3		2		1								1		1						1	3	4		1		2	4		2		1	2	1	3		1	1	2	1	2	1	1		7		2	1								1														1		1		1		4	1			2		2	1	1	1	1	1	2		1
TAATAGCT	3	1	5	3	5	3	6	4	4	8	13	3	6	4	4	4	3	5	3	2	7			1	2		1		1		1			1			2							3							2	1			2			1		1	1		1	1		2	1		1	1	2	1	2		5	3	13	1	1	4		4	3	3	1	6	1	10	5	7	7	4	6	1
TAGGGTGC	1		1		1		1		1			3		1					1					6	1	2	2	3					2	1	1	1	1	1	3					3		2				1	1	1		1		1	1	2			1				1			1	1			1		2			1	1																2
CTTTTTGT	2	2	3		2			1	1								1	1	1		1	1			1			1		1						2	1			2				1	2	1											1			1		1	1				2			1			2			1	2	1		1				1			1
TAAACAAC	1	18	3	5		9	1	1	9		1	11	2	1	1		58	1	2	2	2	14	54	53	58	20	11	15	1	6	4	2	3			11	3	7	5			1		5		7	2	4			31	53	33	40	37	37	33	59	66	21	18	33	77	87	37	32	27	17	36	35	321	346	251	206	386	467	1435	362	253	414	461	533	529	532	494	886	457	348	734	538	421	605	811	29
TGGATTTG	9	80	67	45			1	6	1		1	1	13	5		1		1			4	2	1	5	3	1			4	6	1		4	39	3	1	2	6	2		2	2			1	1		1			189	331	288	428	174	154	231	132	288	137	147	156	176	165	112	129	50	85	24	20	395	396	286	564	199	547	1148	468	217	256	147	277	459	134	94	97	122	146	44	33	44	63	66	164
CTTGGTTT	2		1														1		1			1	1		1			2					1			1				2	3	2	1	1		2	2	2			1	1				1	2				1		1	1			1							1		1	1	2				2							1					2
GGTTGTTC	1		5	7	4	2	17	3	1	9			1	1	11	2	23		2			3	2	9		1		2		5		1	1	4	4	4	1	17		2			11	2		5		1	1	1	2	6	15			1					1	10	7	7	1	2	3		4		1	3	4	23	3	2	1	3	3	2	2	20	7	18	2	1	3		2	1	2	3		459
GAGGCGCC	1			1																																														1																																												1
CTTCCAGC	1	2	1		1		2	1			1	2	1	1			3			1		1						1							1			1	1			1										1	2			1		1	2					1	1	2	2		1	1			2			2			3		1			2	1			2	2		1
TTGATCGC	1										1				1	2		1	1											1			1				1								1	1			1	1	1	1				1	2				1		1		1	1	1	1					1	1	1		2	2			2
CCTAGAGG	1	1					1	1		1	2	1				1	2	1		2		2	4	6	1			3		2	3	2		1	1	4	1	2	3	2	2	1	2	1			1	2	2					3	1		1				1				1							1	1	1		2	2				1	1			1	1					1			1
GGCATCCA	1		1	1	4	2	1		3	3	1		2	4		1	4		1	1									1	1	1		1	1														1			8	21	15	15	3	1	7	1	11	4	3	3	1	4	3	4		2	4	3	1			1	1		2		2	4		1	1		1			1	2		1			1
CAAGGGGG	1		1				1			1												3		2		2			1		2			1	1	1		1	3		2	1		2	1		1			1	1	1							2	2					2	1		1		2				2			2	1		2	1	1		2			1	1				1		1
CAGTTCGC	2	9	1	1		1	1	1	1		1	2			2		1		1			5	4	1	4	3	3	3	3	6	2	4	7	3	3	4	6	12	5	3	2	3	4	1	6	3	7	3	7	5		1	1			2	1	1	1	1		1	1					1			1	5	2		2	1	2		2	2		6		3	2	5	2		3	1	3	2	3
TCTTGCCT	1									1												2	2	1	1	1	2		1			1		1	1		1	1		1			4	1	1	2	1	3	4	1			1	2				4					1									1	1				1	1			1						1							15
GGCTTGGC	6	13	3	14			6	8	5	1	2	2	9	1	1	1	1			2		1	1	1					3		2	5	6	16	4	3			1				1					1			2	2	2	7	1	1	2	1		1	1	3		6	3	1	2	1	4	3		1				2	10	1	1	1				2	3	1		7	1	1		1	1	203
CTCCTGAC	1	1																																																												1										1																		1
CGGCAGCC	2	2		1														1		1	1	2		3	1	6	1	2	3	8	8	3	5		8	4	4	6	7	5	5	11	10	6	11	3	10		7	3				1		1			1				1	1		1		1	1			1												2
TCCTCCTC	4	9	3	2	3	2	1			2	2	4	1	2	1			1	1				3	2	3	3		1	1	3				1	2	2	1	1		1	2	1		2	2		1		1	2						1		1		1					1			1					1	1			3			1				1		1	1
CCAGCCGA	1	31	14	7	1	2		20			3		8	1					4			3	22	33	73	7			4				4			6		4	30	7	3		5	11				3	3		4	27	14	31	7	10	1	3		4	5				1	1	2	3		1	133	130	141	229	209	145	411	140	80	128	102	110	87	130	151	264	96	118	114	64	164	113	117	28
CACGCGAT	2	13																	7	4		3	2								1																																				1	2							2										2					3				87
GTGCTGAG	9	3	1	2	3	6	4	1	4	5	5	9	4	7	1	4	7	5	2	5	8	2	8	6	3	2	4					3	1		1	3	1			1	2				2			1		1		2	1	2																				2			5								1				1		2	2		2
GGAGCGCG	11	4	1				1				1			1			1	1	1		1	10	34	86	9										16																														1		1										2								1		1	1			1	1		21
ATTATTAT	1							1	1			2	1	1	1	3	3	2	2	5	2			1	1					1															1				2	1	1		1	2	1			1						1						2	2	2				1	3	1		2	1	1		1	1				1					1
CCCCGGCC	1																							1												1																																																							1
TCACTGCC	3			1				2					1		1			1							1														1														1																																							1		1
TCGTTTTT	6	47	16	38	1	3	2	3	5	2	13	2	13	2						1	2	185	145	192	183	161	181	160	170	172	87	114	56	154	166	54	93	46	44	103	40	41	32	30	27	33	28	33	56	58	1		22	9		3	6	2	1	3	1			2	5	1		2		2	88	86	88	27	104	101	485	110	42	70	56	174	119	109	66	103	67	46	71	67	50	77	86	17
CAATGCTT	1	1	1							2	1	2		1	1	3			2	2	1		1	1		1		2				2			1		1	1					1		4	1	1				2	1	2	1			1	1		1				1	1	1	1			1							1	1		1					1						1	1	1
CCTAGGTT	1	1		1			1							1										1		2		1			1		1		1			1		2	1																	1		2	1		1			1	2	2			1			2	2	2	6	2	1	3	3			1	2	1	2	1	2	1		1		3
GGGGGCGA	4	3	1	1	4	1	1	4	1	2	3		1	2	4	2	1	2		1	4				1			6			2	2	1	1	1	2			7		1			1		1	2		1	1	1	2			1		2			1			1			2	2	1	2						2	2				1							3			1	1	1		48
CCGATGAC	1	1	2		1			1			1			1							1				1																											1													1																	2
GCGATACG	1	1		3	3	2	2	2	1	1		1		1	2		1	1	1	1																									1					1	2							1			1	2			1			1	1				2		1		1					1					1	1		1
ACAAGGTG	1															1			1		1			9																										1				1					2					1													1		1	1		2					1		1				1	7
GTACATAC	2				1		1	1						1				1			1																1															2	2																1				1					1
GCTTTGCG	1	4	3				1	4	1	2		2	2	1				1	1				2				1			1		1																1		1	2	1	4	2	1				1	4			1	3	3	1	1	3		2	4	2	1	1		1	2	2	2	3	1	4	2	1	4	2	2	1	1				4
ACCACCAA	2																																																																																				1	1
TGCTGGGG	2				2					1		1	2		1									1						1													1									1		2	1		1							1													1			2			1					1			1		1
AGGCCCTC	1		1										1															1	1									1									1			1	1	1	1	3		2	2	1	1	1	1	1		1		4		1				1				3	6	1		1		1	1	2		1	1		1	1	1
CACTGGGA	2	13	38	8	3	3	1			2	6	1	9			1		5			4	1	2	12		1	1	9		2							1			1		1		2	1	1	3		1		1	81	59	43	11	24		15	8	10	10	1			2	4	3	3	1		26	13	7		37	30	87	12	3	45	25	30	77	19	50	37	2	34	43	2	39	49	1	9
TGTTGCTT	1	1	1	1			1	1		1	2	2		1				1				1		1			1		2		1				3			1				1				1	3		1				2		1	1	4	2	3		5	1	2	1		2		2	3		1	5	7	1		2	2	1		1		1		3		2			1		2	1
ATCAGTTG	3		2	1	2	8		2	2	2		1	3	1		2	2	4		1	2			1														1						1		1					1		1																	1			1		1		1																	3		1
TCGTATCT	1	3	32					1				1				4	1	12				346	107	116	153	294	458	283	370	419	255	327	289	496	360	352	372	311	316	284	223	282	265	269	338	253	244	371	365	646	9	49	31	33	17	11	6	3	15	8	7	2	1	10	14	10	7	9		2	49	64	90	35	33	37	82	79	43	48	24	13	21	1	31	28	11	20	28	20	16	11	16	15
TACGTAAT	3	2	2	2		1	1			2									2	2				1		1				2		1		1	2	1		1	1	2		2			3	1					1	1	2				1					1				1						4		4	1	3	4						1	1	1		1			1	1		1	2
GAAGGGCA	1	1	1	2								1								2		1		1	1					1		2	1	1		1			1			2	2		2	2		2	1	2	2	4	2		5	3	1	1		1	1			1	3	1	2	2	1	1	1			1	1		2		2				1				1	1		2		1		2
TTCCCGGA	1					1					1				1															1																						3		5					1										2	1		2			1	1	1			2			1
TCTTAGAT	1	2			1	1				1		1										3	2	1	4	1	1			1				1				1			1				1		1	1		1	3	1	4	1	1	3	2		5	1		1		1	2	5	4	6	5	2	1	2	1			1	6	1	2	1			1	1			1	1					1	2
GACAGACT	1						1																																																			2																	2	1	1	1				1				1			1				1
CGTCTCGT	1			1								1																																1											1	1								1	1																								1
AGAGGCTT	1	1	1	1				1	1	2	3		2	3	2		1		2			2	2	4	2	1		2	2	4	2	2	2	2	3	2			1		1	1	1				1				3	2		1	4		2	1	1		1		1		1			1			1	1		1	2		4	1	1	1	2	3	1	1	3		1		3	1	4	1	1	2
TATTCGTG	1	15	32	12	2				5	1		1		7							2	89	55	102	74	23	28	1	16	16	34	22	20	40	50	29	12	11	87	31	32	13	49	64	50	75	9	3	25	40	35	157	86	157	17	20	47	46	16	22	5	29	29	27	18	2	5	1	1	6	45	28	52	87	50	32	154	51	12	50	20	61	94	32	53	59	27	18	33	47	41	31	84	36
TCACCATT	1	1	1				2				1			1	1								1		1			1			2		1	1													1					1		1	1											1				1	1		2				2		1			1	2					1						3
GTAGTTCC	1																1																		1																													1								1			1		2				1											1		28
GTAATTAG	2			2				1			4	2	3	2	1		1	2	1	2	3	1		1	3	2					1														1		1						2	2			3				1		2	1				1			1		1				1	2	1		1			1		1		1
GGGTGAAA	1		1	1				1									1		1					2						1				1				1			3	2										3								2							1				2		2		1	2	3	2		1		1	1	2	1		3			2				3
AATCGAGA	4	2	1									1	1		1							1	2	2					1	1									1					1				1		1						1				1		1		1				1				1	2	1		2	5						1	1					1		1
AATTCGAT	1		1		1	1		1	1		2	2		1	1	2	3	1	4	11	1				1					1			1			1														1						2					1												1				1
TCCGGGGC	6	7	1	2	1	3	1	1	4	4	6	4	1	7	2	6	11	8	1		7		1	1	1	1		1		1	1	1	1								1			1		1		1		1		1	1	1	1			2	2				1	1		1		1			1	1			1		1					1		3		1
TGGACTCT	1	31	1					6	2				7					8				1	4	3	19		3	2		4			10			1	2	8	10									1							1									4														14				13			1		4	4	2		1	1	1	402
TCGGCCTG	18	17	18	7	20	12	21	14	13	16	22	9	22	14	5	17	25	28	10	12	13		2																7																		1													1			2	1			1					1	1		1		3		1	1	1		1
AACCATTG	1																																																	1																					3			27	8	4				1	3			11	7	2	7	7	2		5	2		1
GGAGATAC	3	3	2	4				2	1					2	2		3			1	1				1			2																											1			1							1							2	1			1	1			1					1		1	1		3	1
AGGAGTAC	1	2	3	2		3	1	2	2		2						1	2		1	1			2	1								1								1	1											2			2	1				1		1	1	1							1		2			1			1							1		1	1
AGGAGATG	8	10	15	9	6	4	12	16	8	4	5	7	9	15	1	2	8	8	2	3	4		1											2															2	1		2	7	2			1				1				1							2					2		1	1	1	1	1								2	1	1
CTCAGATT	1	1																						1																						1					1		3					1		1															2	1	5	2	2	1	2	2	1	1		4	1	1	4	1	3	2	2
ATCGTCGC	2														1													1																								1				1																		1		1	1								1	1							1
ACACAATA	1																	1	1																																																							1																				1
TAGAGGAC	1		1	4					1						1									1				1						1																	1	1									3	2		1	4			1		2																			1		1	1		1
ACCCGGGC	1	4	1	2	2	2	2	2	3	1	1	3	3	2	1	5		1	1	4	2	2		4	2					1	1	1		1		3	4		1	2			2	2						1	1	2	5				1	1	3		4	1		3	1		1	1									1		1	1					2		3			1	2		1	1
CCTTGTTT	6	2	1	1	3	3		3	1		2	2	1	1	1	1					1			1		1	1	1		3			1						1				1						1			1				1				1		1	1		4		1	1	4						1								1				1	3	1	1			1	1
GGGGGCGC	1		1	2					1	1					1	2	3	1				3		2	3	1	2	2	2	5	1		3	2	2	1	2	2	4	3	2	2	3	5	1		2		4		1	2			1	2	1		1	2		1	2	1			2	1	1	2	1	1	2	1	1		1	1	1		1	1	1			3		1	2		2
AACCCGCG	1	4	3		1		1	2	2	1			2							1																		1									1			1		1	1	3												1	1					1	2	2					2						1							1	1
GTGGGCGC	1	1			2	2	1	2		3	2	2		1	1	1			1	1				1															1												1					1			1	1					1	1								1	1	2	3	1		2		1	1			2				1
GGAAGTGG	4	5	4	1	5	2	2	1	5	6	4	3	2	6	4	4	2	4	4	5	2		1			1	1				1	1						4		1			1								3	14	7		3	8	1			1			1					1			1	3	2	1	1	1	5	4			1			1	1	1	4				1			3
GTCACTGT	1	1	2		1	3	1	3			2	3		2	1								1	2	3		1	1		2		1	1		2	2	1	1	2							2					2	2	5	2	3	2	3	2	3	2	1	2		6	7	3	4		5	4		3	1	2	5		11	3	1		3	2	3	1	3	6	3	3	2	4	5	1		1
TTAGATAG	1	13	16	41	1			1	2		1		11	1			1	5		2			7	2	23	1				1	1	1		5	1					6			9		1	1	1				101	142	74	113	82	160	150	117	83	120	154	154	108	101	205	246	203	352	132	588		23		1	1	1	9		1					1			1					2		10
TTGTCTCG	2	3	2	4	1	2	2	3	1	3	2	2	5		3	2	2	3				1	4	3	2	2	2	2	1	4	2	1	4	2	1	2	2		5	1		1	1	2	1		3		1	2	1	1	2	1	2	4	1	1	2		2	1	1	6	2			2	1	2	1	1	2	1		1	1	2		1	1	3	1	1		1			1		1			1
CTATGTGT	1		4	5	4	7	4	5	3	4	2	1	2	5	3	1	7	4	1	1	7			2	2				2			1	1		2				1							2			1	1	1	2	1	1	2		2				2	2	1		2		1	3		1			1	1	1	2	1			1			1	1	1	2								2
TGATTTCT	2			3	3	2	2		4	2	3	2			2	2			2			2	1						1	1		1				2					1					1		1		1	2	1	1	1	1	1	1	1	2	2	2				1	2		1					1			1	1							2	1	1	1						1	2
TTATGTAG	1		1							1		1													1								1							2		1	2						1	1				1				1		1	1				2	2						1	3	2	1	3	1	2	1	1	1		1	1	2		1			2	1	2	1
GTATTTTA	3	2			1		2	3	3			2	4	1			2	1	1		2	1					2																														2						1					1								2		3	1				1	1					1		1	1		1
GTTGGGAT	1	3			1			1			1						1						3	1	1			1	1					1									1										1			2		1	1	1		2	2			5	2	1		1		2	1			1	4		1	3	2	1	2		1	2			1	1	3	1
ATCTATGT	1			2			1	1					1				1							1																2	1		1				1		1						2						1	1			1			1					1			1	1	2		1			1	2	1		3				2		1
TTAGCCAT	1	1		3							1			1				1				1		1	1	2		3	1		1	5	2	1	2	3	1	2		3					1	1	2		3	2						1													1		1	2	2	2			3	1							1	1					1
CTCTCAGC	1	1																						1									2																		1	2				1			1	1											1			1			1		2	2	1	2				1	1
GCGAACAA	1	1		8											4	1				4		5	1							2		1	2					6	4			1	8				2		1				6				1			1			5			2		1	1			13		15				7	1		1				1	1		2		1				479
TTAGAGGG	1	3	2	1	3		2	2		3		1	2	4	1			4			1					1		1						1											1	1	1			2	1					1				1	1		1			2			1								1				1					1						1	1	1
TGGGCAGC	3	5		1	3		1	1		2	2	1	1				3				3			2																				1							2	3	1	2	2	1	2	2		3	1						1	1	1	1	1	1	1	1	4	6	13	4	3	8	3	3		2	7	4	6	9	20	7	21	11	10	1
CAGGGACC	1																						1																														1																								3	3			1	1	2	1	1	2				1	4	1
CCAATCCG	2	81	2	11	2	1	2	5	2	3	2	1	2		2		1	10	2		2	2						3		3	3	1			1	5			3	3	1		3	5					1	1		4	5	3							2				2						3	3				7		3			1	7	21	3			8	1			4			1044
TTTGGAAC	2	1	3	1	5	5	5	4	8	1	1	6	6	6	1	1	7	9	4	2	11		1							1					1																1	1		1		2	2			1	1	1	1		2						1			2			3	2			1	2	3	2			5	1	1		1	1	3	1
GTGTACAA	5	85	45	37	5	1	46	11		8	3	9	37		7	8	11	1		3		29	96	114	133	27	79	26	35	51	21	51	30	71	43	24	31	11	18	26	6	15	6	13	20	16	10	27	10	31	61	294	192	164	34	38	52	47	42	36	32	30	16	20	28	20	13	20	19	5	57	135	107	81	51	58	117	56	22	42	64	15	63	36	34	69	19	23	28	26	26	7	17	53
ATGTTCTG	1	1	1		1	1			2	3	2			3		1		1	2			2					2		1	2		3	2			1	1	1	1		1					1			2					1								1	1								1						1		1			1		1				1
ACCTTTGG	2	1				1						1				3	2					1	1	1					2	1				3		1	1					2	4	2			2	1	1	2																															1			1										2
TCGTTAAC	3	71	40	29	8	5	14	17		6	5				2	4			3			135	174	251	194	145	216	175	147	147	85	141	117	121	156	123	99	110	33	93	76	87	67	68	27	154	61	126	88	94	65	152	54	106	56	96	81	44	97	78	76	47	49	54	66	76	65	57	59	121	532	278	282	259	912	772	1939	1124	386	952	881	574	692	750	1450	1965	746	1335	1806	932	1743	1512	1412	33
CTGGCGTT	2	6		1	2			2		1				2							1	1		2		1		2										1	2	2								1			1	4			1		1	2	1			1		1		1			1		1		1	2	2	3		2		1	1	2	2	2			1		3	2	1	1	2	1
TCACTCGT	1		1				2	1				1										1				2				1					1		1				1	2			1			2		1	1						1				1							1	2									3		1		3				1	1	2	1	1		1	2	1
ACCCCGGC	1									1	1		1			3			1	2															1					1			1	1	1				1	1		1			1			1					1		4		1	4	2			2		1			1			1	1								1				1		1
ATAATAAG	2	2	3	2	1		2	3	2	2	1	4	1		2	2	1	6			2							1												1												1						1				1															1	1	1								2					1
TCGACACA	2	1	2											1				1	1			2	1	3	3	1		3	2	6		1		2		3	1	2	2	1			1	1	2	2		2	2	4	2	1	1	2	2	1	1	1	1	1			1			2			2		1	3	3	1		2	5	3	2			1	6		3	4	1		4		2		1	1
TCCTACTT	1	1	1	1	1							1			2	1		1			1	2	1	1	3	2	1	3		6	5	3	4	4	3	6	5	6	1	4	1	5	4	6	6	4	4			7	1			2		2			1		1	1					1	1					1		1					1														1
TGGCGCAA	3	1	1	1	1	2		3		2				1	1		1	1			1								4	1			1	1								2		2	1	1		1		1															1		1		1						1		1				1
GTACGAGA	1	1	2	2	3	2		2	2	1	1		3	3	3		3	2	2		3																		3										1				1											1									2		1	1		1								2			1	1
GGCCAACA	2	9		7				1						1	3						3	1																9	1				1											1												1					2											1	1								1		1	18
CGAGGGCT	1	1			2				1			2				1	1			1		3			1		1			1	1		1	1				4	10	2				2	3		3	2	1	2	1									1					1						1	1		48	2		10	1		9			1	2	49			64	5		36	1		5
TGCTCGAG	4	1	4	2	6	1	7	6	4	1	4	5	1	3	1	2	2	3		4				1														1																										1								1			1	1	2		2	2	1	3			1	2	1			2		2	1
AGGGGCCG	3	3	1		3	4	1	1	1	1	4	1			1	1	1	2																	1																1		2				1	1			1	1							1			2	2	1		1	6		2			1		1		2	2	3	1	1	2		3
CGGGCGAT	1	2	1		1					1							1																					1													1		1	1					1										1			2					1				1			1	1		1				1
CCCAATTG	1	1	2	5	3		6	2	2	4		1	2	3	1		2	4	7	1	5	1			1	1		3	2	3		1	1	2		1		2	2		1		1			3				2			2	1	2			1							2	1		1	1		1			2
TAAGCGTC	2		21	1	2	5			4		3				1		1			6			1	1	1	1			6	5	1		6	7		1			1	10	1		2	10							1					1										1											10	2		1					1		6			3	2	2		369
ACGAGGGT	1		1				1			1							2																													1						1	1				2		1			2	2				1		1	1	1				3				2	1	1		2		1		1	1	1	2	2	1		4
CCATTAAG	6	22	25	21	7	8				1	3				12	14				15		152	87	55	26	96	191	113	107	140	100	240	132	73	192	79	207	107	67	81	49	128	111	86	31	62	101	61	85	163						1												1			11	13	11		14	37	31	3	4	16	24		18		7	58	10	10	49		13	20	2	21
AGAGCCTT	5	4	13	7	9	5	5	10	5	14	8	13	10	16	4	11	14	22	17	22	38	2	1	1	2	1		1		1	1	1			2	2	2	1	1				3				1	1	3	5	1	3	2	2	1		1	1	1		1	5	1	1	1				1			1	1										1											1
GGACGATT	1						1																				1		2					1					1	1							1				1			2	1						1	2	1	1	2	1		1		1										1	1													3
CGGGTCAT	1	1				1		1	2	1	1		1		2		1			1	3								5		3																	1			2	1	2	11	3	3	1		1	2			8	1	3			1	1		1	16	11	3	1		16		4	3				3	1		2			5	1		2	10
CGCTGGCG	8	10	11	4	1		4	1	2	1	1	1	3	2	1		2	2																									1											1						1												2		1	1																	1
TGCCTGTC	2		2			1	1	1				2		1			1	3				4	3	2	2	2		1	2			2	2	3		1			2		1		1	2				2	3	1		1			1		1		1			1					1				1	2	2	1	1		1	3		1	1				2						1			1
TCGTTCCT	2	4	2		1			2		1	1	2	2		2	1	3		1	1	1	2		1	2					1			1			1	1	1			1	1					1	1		1			2	3		1	1			1			1		1				1						2				1										1			1
AGTATATG	1				2	1	1		2	4				1			2	2	1				1	1															1						2							1		1			1	1			1				1			1			1	1		3	1		2	1	1			2	1		2	1		3	2		2			1
GCATAGCA	2	1	1			1	1	1	1	1	1	1	1						2				1	1			1		1		1					1			1	2			1	4			1		1	1		1			1		1														2			1	1		1	2			1		1					1	1		1		1
CCGGAGGC	4				1	1		1							2								1		1					1										1		1									1		2	2	1	1	1	1											1		4	3	3	4	1		6	4		4	1		1	1		1	3			1		1	1
TCGTGATC	1			1	1			1				1						2	1	1				1	3										2				2									1			1				1		2		1	2	1			1		1					3	1	3	1	1	3	14	5	4	5	3	2	6	6		3		2	1	2	1	1		1
GGTAGGAC	1	2	2		2	5	6	1	6	6	10	3	7	7	2	9	1	8	6	11	11	1			1									1					2						1								5		1	1				1											1		2				1				1			1						1
TATTACAT	6	45	22	55	1						1		1			3							8		23	1		1		3	1		1	2							1	1	5								88	50	60	97	39	63	141	86	55	47	27	85	143	76	26	33	10	15		4			1	1	1		5								1				1			3		42
CAATAAAT	1				1																				1	2		1		1				2	2	1								1													1						1									1			1	1									2	1	2				1	1	1
GAGAGACG	11	14	18	10	1	16	9	80	19		26	24		2	3	5		2	2			124	64	65	57	92	118	110	134	91	72	114	41	119	74	78	93	41	82	93	62	52	39	45	88	42	64	51	80	103	49	29	17	30	55	67	65	46	36	59	48	72	39	39	70	56	67	69	107	75		19	52	54				3		1						1	3			4			1	19
TTACTTAA	1	1				1																1		1															1																		1								1	1							1	1			1	1					1						1
TCTAGTGA	5	7		4	3	1	1	3	1	3	1	2	1	3	2		2	1			1				1		1					1				1						1									1	2	3		1	1			1		1	1			1	2				2			2	1		2			1			1	1	1	1	1		4	1
CTCATGGG	1	7	5	7	3		2	7	2	3			2	1			2	1			1			4	1			1	1	1						1						1					1					5	3	1		1	2	1				1	2			2				1	4	2		6		3	4	2			1	3	1	2	2		1	1			1	3	3
TCACTACC	1		1			1	1	2		1	1						1					3	2	1		1			2	1	1	1	1	2	1		1	2			2				1		2			1			1	2					1			1													1		1				1				1								2
GGCATTGA	3	2	1	1	3	1	4	2	2	3	2	1		2		1	2	2				3	3	4	6	2	3	5	2		6	5	5	8	6	6	4	4	3	3	2	6	10	5	2	3	2	4	4	11	1	1	2	6	2	2	1	1	2	3	2	1	2	4	3	2	2	3	1	2	3	8	6	5	5	2	6	8	1	7	3	3	4	4	5	5	1	2	5	7	3	6	5
TAATCACA	1	1			2	1	1	1		1		1		3	2	1	7	1	1	1		2		1	1	1		2	2	1	2	2	2	1	2	2	1		1		1	1	1	2						1	1	1		1	2			1			1				1			1				1	1	1	1		4			1	2	1	1		1	1		1	2		1	6		3
TCGGGGGG	2	1	3	2		1	3	2		2	3	5		2		1	4			1		13	26	22	209	86	10		1	1	72	2		52	1	241	2		106	1	123	1	1	66		147	1		16	2	1	1		1	6		4	3	2	1	3	4		7	3	2	9	6	5	10	1	3	2	2	1	1	4	2		1		1	2	1	3	1	2		1		2		1	1
GTTCGCGA	1		3	3																		1																													1																					1				2	1								1
CGCCCGCA	3	4	2		3	6		4	5	4	2	4	2	3	2	1	4	3	3	2	2																																																															1						2		1
ACCGCTAT	1	1			1		1										1		1		1	2	1	3	2	4	4			1	1	2	1		3	2	2	2		2	5	2		3	2	3	1	1	2	1	2	1			1	1	5		1	1	1	1		1				2				1	5	3		2	4				2		1	1	1		2	2		1		1		1
CTTGCGGA	1														1																																							1			1						2																			1							1					1
TCGGTTTG	4	6	1	5	3	4	5	12	5	4	3	10	2	5	3	1	8	2	2	4	2																2		1										1		1					1			1	2		2					1					2	1	1	1		4		2	3						1		1			1	1
ACTGGGTG	1	2	2		1	1	1	1	1	2				1								1	3		1		1	2	1	2	1	1					1			2				3	2	1	2		2	3	2	2						1					2				1				1														1							2
GAATTCGA	1	2	1	3	2	1			1										2	1				2	2		2	1		2						1		1	1	1	4	2			1	1	2				1	1	2	3	1		1						1	1	1	1				1	1		1	4		4	2	1	1	1	2		1	3		1		4	1	1	1			2
AGGGGCTG	2	2	4	1		2	1	3	1	3	1				2			1		1	2		3	2	1			1	1	1	1	1	1		4				1						1	1			1		2	1		1	3	2	3	6	1	4	4	4	1	4	3	3	2	1	1	1	1	1	1	1			2			1	1			1	1	1	1			1		1
CTGCATGT	7	37	47	18		15	5	49	7		13	15			2							29	38	47	8	47	47	53	42	24	33	36	25	27	14	34	32	23	40	18	27	24	24	12	9	47	30	14	18	7	31	108	58	130	45	82	59	35	70	64	57	43	77	30	59	104	60	50	71	62	9	32	24	49	7	21	16	3	5	6	12			39		4			6	3	12	1	1	16
GGCTGGTG	28	56	70	21	31	18	1	39	15	43	9	31	55	11	18	15		55	26	12	15	1	5		1	1	1	1		1	1		1		2							2	1	2		2		1	3							1	6	4	1	1	4		1	1		6	13	1			10	13	22		6	14	44	10	14	20	8	56	17	32	1	5	6		3		2	1		305
GAGATTGC	1	2	4	5		2		3	1		5	1	1	1	3	1	1	1				1	1		2	2	1	2				1	2	2		2	1	2	2		3	6	2		5	1	4	1	3	1		1	2	2			1	1	1	3		1	3	3		1				1	1	1	2				4		1				3
GGCATCTT	1	3	1	1		1	2	1	1			1			3		1		1			2	5		5	1	1	1	1	1	2	2				2	1	3			1	1		1	2				3	1	1	3	3	3	2	5	2	9	3	3	2	3			2	3	1	2	2	2		1	2			1	1	1		2		1	2	1	2	1		1	1	1	2
TACGGCGC	12	25	1	7	9	14	12	2	17	10	22	1	21	14	9	19	10	9		22	1		7										1	1	1			1	1	1									1	1			6	3			1						1			1	1		1		25	17	52	93	28	23	48	88	13	31	5			78	14		17	6		5		6	3	52
CTGAGATT	1	1	1				1	1	1				1							1			1							1		1	1		1			2					1			3		1					2	1		2	2		1		2	4		6	2				4												1												1	1
CGGTGGCA	1	2			1			1	1	1	3	6		2	2		3	3	2	1	2	1	2	2	2																		1									3	1						1					1														1					1		1
GGGGGGGA	1			2		1							1										1	1					2						1				1	1	2						1		3		2	2	1	1		1			1	1	2		1	1	1	1			2	3		1	2	1			1			1	1		1				2		2			1	1	2
TACATCGC	2					1									1						2		2	1	1	1									1			3		1					1	1	1			1	2			4		2	2	1	1		3		1	2	2	1		1	1		1	1	3	3		2	5	2	1	1	1	2		1				2	1	1		3	1	2
AACGGACT	1													1				1																																																								1
AGCACGTA	1	3	1	5	1	1		1	1		1			1	1	1					1				1					2							1	1		1											7	1	2	8	5	3		1	23			3	1					2			32	149			20	26		17	15	33	5	109	41		9		20	4	1	1	1	3	7	43
GAATGCAT	2	44	23	1			11					1						14				14	95	176	169	16	8	11	7	4	25	3	10	9	4	23	3	84	25		14		79	9		14		56	14	1	169	98	53	153	139	96	201	102	140	137	83	201	156	286	163	81	98	44	41	40	22	3	13	1	6	24	34	12	3	10	5	41		90	4	17		2	4		1			137
TAGATTCA	2	1		1	1	1	1	2		1	1	1	3	1			1	1		1	2			1								1			1															1					1								1														1
ATGGTAGG	1	46	29	16				1		6	1		1	1		6	6					26	49	63	111	29	32	53	5	38	25	16	24	17	36	21		29	4	28	22	6	33	9	15	27	13	27	11	36	125	110	191	107	191	270	242	205	157	357	251	418	406	397	794	524	991	629	1658	1082	6	38	17	55	3	2	6	6		2		4			3		3							17
CGTTTATG	1										1							1	1					1		1	1																	1							1						2		1	2	2				1				1	1			1		1		3				1	3		1	1	1			2		1	1	2	3
TTTAAGTC	5	45	18	17	8	12		4		22	3		2	16	19	3	160		10				2										9				1	5	4			1									64	263	105	124	83	74	25	46	44	48	39	52	12	21	20	20	13	31	12	8	24	50	52	45	28	28	48	27	18	14	17	36	1	12	17	15	25	14	23	11	6	6	23	10
TTCGGATT	1			1																				1	1							1	1																						1					1																					1							1
TAGGGTAC	1	1		3				2			4		1	1			3				1			1		1													1		1				1			1								1	1															2	1	1		1									1								1
TCGCCATC	3							1															1																											1							1		1		1		1			1	1		1		1				2	1	2	1				1
CAGGATAG	1				2		1		1	2	2		3	1	1				1	1	2	1		3	1	1	1	4	1	1	2	3	2	3	6	3		4	2	1	4		2	2		6	2	1		4	2	1	2	2	1	5	2	3	5	1	3	2		3	2	5	6	7	7	3	1	2		1			2				1													3
CACGTAAC	2	4	3	2			5	1	3	2									1				1	1	1					1	1	1	1				1																	1														1				4	1		1	1	2	1						3		1	2	1		1
AGTGTGAG	2			1										2	1	1	2	1				2			1										1			2		1																																1	1	1	1		1		1	1				1		1	1							1
CCTCCGGT	2		1				2	1	1					1																																		1			1			1																						1	1
GTAAACTC	1	23	7	2			6	6		1	1			13				1			1	112	134	104	162	58	76	39	60	68	69	86	92	58	111	82	40	162	129	108	97	39	167	143	204	109	47	242	184	239				1													3				7	3			9	4	33	28	5	15	9	31	26	28	8	17	21	5	10	11	3	15	38	10
TGGGGCAC	2	2	1		1	3			1	1	1	3	1	2	1	1	5			1	1			2	1	1	1	1		4			1	1	2				2	1		1	5	1		2					1	1	2	2		3	1	4	6	1	4	11	5	2	5	6	3	10	2	2			1	1				1	1				1		1							4
CCGCTGCT	2	4	5	3	1	2	2	1	2	2	4	1		3	4	2	2	2	4	3	4	6	1	1	2	12	5	5	7	9	7	13	7	8	8	12	5	3	9	6	4	11	6	5	3	6	11	8	9	9		1		1	2	3	1	1		1	1					1			1	1			1				1										1	1					1
TAAGCGCA	5	3	3	2	4	1	3	3		3	1	4	2	1			3	2	1					1	1	1		1	1	3			1	3	1	2			4	2	2		3	1		2	1	2	1	1	1	1														1					2		2		3	2	8	1	1	4	1	1	2	3	1	3	3	3	4	3	3	2	1
TCACAACC	1	1	1	1	2	2		3	1	4	4	2		1	3		2		4	1		1												1																	1			2	1	1						1		3	1											2	1					1					1				1
CTTATTTA	2	1	1																1				1										1						1																		1	1					1		1		1									1	1												1					1
CCTCATCA	1	1	1		2									2			1		1	3		2		5	3	2	2	3		2	5		2	6	1	3		4	2	1	2	1		5	1	1	1		1	1	1						1				1													1	1										1									3
GGAGGTGT	5	6	7	3	4		7	1	3	6	4	5	4	4	4	5	12	2	4	5				2	1	1		3				2	1	2	1	2			1	2		1	2	1	1	3		1	1			1			2			1		1	1			1	2	2	1	1	1	2	2	2	6	4	1	1	4	5		2	1	1	3	1	4	2	3	1	1	1		1	1	2
CGATTATC	1																															1																																											1			1
ACCGACTC	1			1									1		1							2	1		2	4	4	1		2	2	3	3	1	1	1	2	3	1			1	2	1	2	2	3	1	1	3														1							2			1	6	6	17	7	2	5	2		14	7			6	6	3	4	3	4	2	1
AACTCCTG	1	4	1					1	1			1			1	1						2		2		3	3	1	1	3	1	6	1	3	3	2	7	1	2	5	2	2	2	1	2	5	4	11	4	4	1	3		1	1	3	3	1		2		1	2		1	1	3		3	1	2		2	1		1	1					1			1	1				1			2
ATTATGTC	13	30	29	68	3	9	5	1	1	11	2	2		2		2				1		11	16	5	1	12	32	23	11	30	10	11	9	21	2	8	9	11	2		1	3		9	1		4	2	1	1	17	31	28	11	9	4	5	20	4	12	9	6	11	6	1	9	3	6			128	152	70	120	144	152	251	210	78	151	129	82	165	98	155	208	116	120	130	82	143	67	105	33
TTCTCGAT	2		1					2				1					5			1				1	1											1										1					3	4	1	2	2	5	3	2	3	8	4	5	5	7	13	5	5	9	18	12		2	1		1	2	1	1		1		1		1	1	1	4	1		1		1		2
CGGGGGCT	5	13	7	42	4	7	2	3	5	7	5	8	19	3	2	7	1	1	3	6	1	121	116	142	168	102	143	55	66	62	62	107	30	21	72	58	71	86	106	32	33	42	25	52	1	49	67	5	106	16	16	89	44	29	5	29	15	10	3	2	13	14	17	2	6	6	2	6	2	5	5	19	1			7	3				1	3	2	6	1	12	1	1	13			6	1	22
CCACTGGA	2		1								2		1																		2					1								1							2	1	1	1	1					1								1			1	2			1	2	3	2		1	2	2	1		3	4	3	1	2	2	1	3	1	1
AGAGCCAA	4	114	44	23	3	3	9	2	6	3	8	13	12		3	8	6	4	1	5	3	273	147	148	250	162	291	98	219	110	246	289	199	246	201	198	267	316	315	214	242	254	223	311	135	378	207	272	303	244	17	124	72	181	14	32	8	8	18	15	14	31	2	10	5	10	2	2		1	58	107	99	54	90	75	157	62	41	65	36	33	52	33	70	84	48	86	83	100	86	58	192	35
GTTGTAGT	6	50	17	8	8	7	61	1		5	28	1		3	4	3	1	31	1	2	10	48	47	93	153	49	51	35	61	21	11	52	56	48	27	15	28	38	20	16	4	20	7	15	17	17	8	6	21	23	67	58	97	73	61	64	62	90	37	57	69	67	33	87	79	48	76	71	53	66	226	295	179	223	283	202	507	149	129	186	190	184	237	176	314	350	209	190	282	249	178	223	293	44
GGTGAATC	2	1	1	1	1				2					1			1					3	1	2	1			2	1			3	1	2	3	1		1		1	1	1	2	4	1	2		3		3	2			3	1	1					1	1		1			1	2				3	1	2		1	2	2	1	1	2	4		1		1	1	1	1	2			1	1
CTCTCACC	6	5	6	5	2	5	8	3	4	4	2	5	2	4	2	2	2	1	1	2		1				1																									1	1								1													1		1		1	1								1
GGATGGGT	1	1			2		1		1	1		1			2	1	1		1			5	10	3	4	10	3	5	5	9	8	7	4	6	7	3	2	7	2	3	4	3	2		1	2	4		2	7	7	10	6	3	5	3	2	5	6	10	3	3	5	6	7	8	4	7	3	7	1	4	4	1	4		10	2		2	1	9			2	1	2	2	3	1			1	8
ACGGCTTG	3	2	2		4	2	3	2	4	1	4	1	1	4			1	1	1	2								1					1						1			2																1			1				1				1		1			1			1								1	1
CGTTCGCA	1	1	2	2			1		1	1	1		1			2											1										1												1						1		1		1		1		1					1			1				1	1	1								1		1	1	1				1
TGTTGCTG	2	3	2		1							1	1		2		2	1	2		2	3		2	2	5	2	2	2	2	2	3	3	2	2	2	3	3	3	1	4	2	1		1	3	1	3	1	6	1		1	4	2			1	3	2	1		1	2	2	1	1	1				2	1		1	5	13	3	2	4		2	4	4	2	2	3	4		4	4	2	5
CACTATTT	1					1		1			1	1						1					1			1																		1												1							1											1		1	3			1	3	1		1	2		1	1		2		1	5
AAACGAAG	3	38	23	24						1	2	1										22	86	159	59	19	11	31	41	81	10	1	13	21	12	14	2	1	34	11	5	4	2	9		5	4	3	2	5	6	1	8	30	7	5	4	7	16	7	15		15	23	11	15	8	5	8	2	24	13	1	99	10	16	128	21	1	11	6	75			5	20	9		4	12		1	3	62
TCGGTAGC	2	3	2	1	2	1			3				2												2		1	1			1				2	2	1	2	1	1						1	1			5		1	2	4	1		2					1	1	1		2					2	1	1		1	1	5	2	1	1		2	1	2	1	4	1	3	4	2	1	2	1	1
ATCTATCG	2	1				1		1															1								2		1																	1									1																			1				1	2						1					4
GTCGGCAA	3	16	9																		2	6	17		27	9	1			5	6	1		9	6	6	3		12	15	7	2		10	19	9	1	1	2	14	2	38	12	22	2	13			2	1	4		3			1					1	2	7		7		1			1			4				2	1						8
AAATCCCC	1	2	1	1	3	4	1	3	3	2	4		3	3	3	2	3	3	3	1	1	2	2	1	1			3	1	4		3	2	1	2	1		1	1	4	2		1	3	1		1	1		3		3	3	1	1		3		2		1			1			1				1	1	1		1	2	1	3		1	1			1	2		1	1	2	2		2
AGGGTCAG	2	1		2		1			1		1	1					1			2																																					1						1														1	1		1					2	1			1			1		3
AAACCACA	2	1		1			1	2			2	1	2			1	1	1			3									1	1	1		1	2	2	2		1	1	2	2	2	1	1	2	1	1	1	1	3				2	3	3	1	2	2	1	2	1	1	1	4	1	1			1			4		1	2									1	2
GCATGTGT	13	89	42	41	1	3	12	1			6	1		13	3		1	9				22	13	13	20	23	20	4	9	27	12	3	13	5	17	9	5	16	2	38	8	1	20	14	40	8	8	8	17	56	264	264	257	215	282	312	325	305	255	295	315	411	264	384	409	557	371	487	387	682	20	120	43	105	17	30	43	24	13	16	36	48	8	19	12	32	18	10	21	8	4	17	7	17
GCTAGCAG	6	101	39	63	4	3	1	3	1	8	3	3	2	4	5	2	5	11	1	7	5	28	53	51	43	36	45	15	41	84	39	50	53	16	49	51	62	58	49	72	49	58	75	30	68	76	70	110	32	93	299	356	283	386	390	518	458	443	426	551	561	591	606	402	736	767	525	620	516	723	49	39	47	1	30	27	95	38	22	16	28	38	13	32	33	41	36	27	11	16	30	4	8	18
GCGTTCGC	1	7																					2	2		1			1	1		1	1	1			1			2		1		1	1			3	2	1	4	6		4	4	4	5	5	7	6	2	1	4	2	6	2	5	2	3	2	2			4	2	1	4			2	1	2		2			1		1	2	1		2	1
CGCTCATC	2			1	2	1	2		1	2		1		1		2	5		2		1			3														1	2				1	1																1									1		1	1			1							1											1	2
CCACTCCC	1						1				1			1																		1																											1										1														1
TAAGACTT	3	12	8		1	2	1	1			2	5	1		2	1			2	1		4	5	3	3	3	1	6	4	4	5	5	6	10	7	6	7	15	2	4	6	6	4	7	6	7	4	1	7	6		1	5	4			2		1	1	1			3	1	1	1				1	3	2	4		2	4			2	2		1	1			1	1	2		2			19
TGTCTTAT	4	1		2	2	3	1	3	2	2	2	5	3	1	1	1	1		1	1					2					1		2	1		2															1	1						2				1		1		1	1						2		3	1		1				1			1				1
TCCATTAC	1			1			1									1		1	1					1		2			2				1		1	1	1		1	1	1		1																														2		1		1		1	1						1			1			1	1
AATAGAAC	2	1	2	2	1										1	1		1	1														6						1										1			1	1				1				1			1			1		1							1	1		1					1
TACGGCGA	7	13	4	8	3	3	1	6	4	4	1	4	2	5	2	1	6	3		1	2		6	3	6	2		3	5	3	5		2	4	6	2		2	3	6		2		1		1	1			3	9	1	7	5	4	3	5	12	8	1	3	3	6	2	6	2	1	2		1		3	1	4	2	1		1	1	1		1					2	1				2
TTATCACT	1	3	5	24		1									1				1	1		33	88	36	66	36	18	19		20	25	23	9		4	7	26	5		23	40	21	193	5		9	19	44			29	135	83	41	23	40	27	13	15	37	38	18	28	11	46	53	22	51	23	84	8	47	63	147	5	18		19		4	10					6			1	1				21
CTAATTCT	4	54	1	9	5	8	16	10	8	11	12	2			7	1	15	16	17			15	34	116	75	12	10	3	14	15	7	3	7	3	12	6	8	1	21	1	5	8		8	3	5	3	1	13	6	3			13	1	4	3			6		1	3	1	8	3	19		13		266	483	575	121	373	354	1094	550	208	333	488	514	953	247	588	599	360	335	298	260	452	303	291	27
AATTCACG	7	39	13	38	1	4	7	6			1									2		4	88	164	46	4	4	1	16	6	2	1	4	12	1	5	2		1		3	1	2	3	16	1		1		4	14	51	156	35	14	14	19	25	27	18	1	34	2	22	8	4	13	1		1	11	15	13	63	5	22	40		6	2	9	29			3	4	19	7	6	8		11	7	120
GAGACTTC	3	5	6	1	1	1		1		3		2	1	1	1					1		3	2	1	4	1			1	1				1		1						3	2			2	2	1		2	1	4	5	6	1	1	2	1	4				1	1			1	1	2	2	1	4	5	5	1	1	4	1				1			1		1				3	1		1
GGTATGGC	1	1	2	11			1	3	3	1		4	3	2	2	1		7				2	2							2			1	2			1	1							1				1				5	2	3			2		2	3		1	2	2				2			1	1		1	2	3				2	2			5		2		1		1	1		27
GATCTGAT	1	1		1			1		1						1									3				1				1	1				1						1			1				1		2	1	3		1	1	1		1			1	1	1		1			2		1		1			3	1					2			1
AAAAGCAT	6	26	1	7	3	3		1	4		1	1	2	2	2		1	12	2		2	3	18	31	1	2	3	12			4	2	5		1			4	1		1	3		1	4				1		19	67	55	19	19	19	37	21	25	22	33	24	20	23	17	16	25	9	5	3	18	21	27	107	2		82	8		5	1		29		3		10		2		1	1	2	5
CCTAATAG	2	2				1						1		1														1	1	1				2		1					2								1		1							1							1				1	1													1	1										10
TCTGGTTG	7	2	1	2	3	3	4	3	1	1	2	4	4	1	3		5	3	1	1	2		2		2	1				1	1				1		1			2	1	1		1	2		2	3	1	2	1	1	1	2			1					1			1	1		2	1		1									1						1				1	1		3
CCGCTACC	1		3	3	2	1	2		5	1	1		1	1			3	2	3	1	1			1		1	2				1	1		1				3								1			1																												1	1		1	1				1					1			2	1
TCGTTACG	1	2		1																		1	1		4	3		1	1			1	1		2		1	1								1					3	6	1	2		1	6	4	1	1	1	1	2				2				1	3	2		1	1		2	1		1	1	3		1			1			1
CGTACGAT	1																					1	7	8	37		1	7		1		3			5		1														3	20	5	7					1		2									1		9	7	1			1		1			1						2						8
GTATTGTA	5	1	1	4	1	1	1	1		2	3	4	1	3	4	2	6	6	13	1	13	1	1		1	1	1							1	1		1			2				1						1	3				1		2	4	1	9	2		1	1	3	2	1	1	5	1	2	3		2	1	1	2		1	1					1				1			1	1	2
GTGTACGC	2	90	37	62	3	6	1	1	5	3	5	3		7	2		2	7	1	19	1	484	130	76	193	488	381	431	464	686	420	438	532	525	494	435	340	536	644	513	380	342	642	703	626	410	260	1094	941	1283	422	117	233	92	247	220	119	236	316	224	390	215	249	134	109	253	63	200	23	22	17	53	84	1	2	25	17	1	10	10	15	16	2	17	11	29	2		8	1	3	5	1	111
TACTCGGA	1	2	2	1	1								2	1	1					1			1		2	1	2		2	2	1	1		2		3	3	2	1	3	2	3	1			1	2				3	2			1	2	1		1	4			4	1	4	2	1	5	1	3	1		2						1				1				1							1
ATGCGGCT	1				1		1				1			1			1						4						1					1						1							1																								1	1	1									2	1								2
TGACCGAG	7	9	3	7	1	2	4	8	3	7	7	9	7	9	4	3	4	1	2	2	5		1		1		1								1					1									1				1						1		1	2									2	1	1	2	4	2	6	2	1	3	6	2	9	4	1	1	2	2		1	2	2	2	1
CGGCGACG	1		2	1	1	1					1											3	1	1	4	3	4	2		1	2	4	6	4	7	7	3	5	4	3	4	7	3	6	4	7	2	4	3	4				2		1		1						3			1					2			1	3	2	2		1	2	2	1	1		1		1
ACCGGACG	1					1												1						1	1																								1			1		1		1																								1	1								1
GAGACTTA	2	1		6					1				1		1		5			1		2	1	1	2		1		1	1					1	2						1						1	1		1			2		1	1	1				2					1		2		1				1	1	2		1	2		1	1			1								15
GTCGGGGT	1			2																			1	1			1	1				2	2	1			1	1	1	1	1	1	1		1	1		1			1	7		3	1	2					1	2	3	4		1			1				1		2	1		4	1		1	1		1				1	2
CGGCATCT	1	2		2	1				1	2					1			3		2	1																		1	1												2		2	3			1		1	2		1	3	4	1	1				4		3	4	1	2	6	1	1	3		4	1	1	5	4	2	2	3		4	4	2	1
GGGTTGTC	7	1		4	1				2	2	1		1	1		1				12	1		3	6			2		1	1	2					2	1							1	3				1						1	1			1		1				1				2		36	102	26	1	30	105	53	23	20	57	36		1	200	7	4		8	5		1	2	1	110
CGCACAGC	5	5	4	7	6	3	9	5	9	4	2	3	6	9	2	1	7	7	2	4	1	2												1																	1				1								1									1						1		1						1
TGTTGTAT	1	2	1	2		1			2	2	2		1				1	2	1			1				2			1		1	3				1		1	2				1	2		1	2			1	1	3	16	1	1	8	3		1	3	1	1	2	1	2	2	1		1	1	1	4	2		1		4	1	1		2	2	1	2	1		3	1	5	2			5	6
TTATTCAG	1			1	1				1		2		1									1							1	1	1	2			2	1				1	2		1					1		2	1	1	1	2		2	1	1		1	3	1		2		2	1	1		3		1	2	3		2	4	2	1		2	2	2	4	1	1	1	2	2	2		4
CGTAGGGT	2	2	2				1	1				2																1				1																				1	5	4		1		5			1	3			1	2	2	1		1		1	5	1			1	2			2		1	2	1	1	3	2	2	1	1	1	1	3
GTGTTAGC	3	4	2	18	7	4	1	8	1	5	5	6	9	1	3	4	9	12	2	4	4	2	1	1		3	2			2	5		9		1	3	3		1	2	1	1	6	1			2	1		2	2	4	4	2			2		3	1	1	2						1		1	1	2	1	1	3	4	4	6		1	1	1		2	3	2	3		1		2			64
AGGAGCCC	2	1	1	3	2	1		3	3		1			2	2	1	1	2			2										1	1								1		1												2	1					1	1		1			1	1			1												1						1		1
ACGTAACC	1	3	4	2		1			1												1																														15	2	4	3	8	4	5	4	5	2	5	2	2	2	5	10	6	2	3	3								1	1	1
AACATCCC	2	3		3	1		2	2		2	2	2	1	1	1		1					2				1		2	1	1		1		1	2					2					2	1			3	1	1		1	1				1													1	5	1	1	3	3	1	1	1	3	1	1	6	1	1	3	1	1	2	1	1	3
TGGTCCAT	3	5	1	3	1	1		3	1			1	1	2			1											1				1					1														1						1													1						1									1
GGATACCG	3	2	1		3			1	2	1					1	1		5	1	1										1					1																1		3			1					1		1		1							1		1		4	1	1	2	1	2	1	2	2	1	1	1		2	1		4
AGATATCA	2				2	1	1	1	2	1	3	1	3	4	2	1	2	1	2	4	2				1			1			1																			1			1						1														1			1	1											1
TGGTATGG	8	12	6	4	1		1			1				1				13	3		1	11	15	44	19	18	10	3	14	22	9	7	13	4	26	10	2	17	2	12	10	2	26		7	6	4	11		4	7	58	61	2			1	2	2	4	5			2	3				1	1			9	1	3	1	9	1			1				5		2	1	6	1	1	1	1	23
TGTAGGGG	1								1	1	1													1	1		1	1					2					1										1										1									1			1	1		1				1	1			1				1		2				1		1	2
CTAGCGTT	4	2	2	5		1	1			1	2	2	1	1	2	1	2		1	1	4				1	1		1	2	3	4		2	1	6	1		1	3	3	3	3	2		3	2	1	2	1			1	1	1		1	1			1			3		1	1	1			1	2	1		8	2	5	7	4	1	1	2		4	6	7	5	1	2	2	2	5	2	1	1
TCCAAACG	1			1		1						1		1				1																																	1						1									2	1			1	5		1		2	1	6	1		1	1		2	3	3	1	2	2	1	1	3	4	1
CCCAGCGC	1																					1																																																																								1
CAAGGGCC	3	1	1								2				1				1				3	2						1			1	1	2					1	1	2	2				1	1		1			1		1		1					1		2		1		1			2			4	1	2	2		3	1	1	3	3	1	1	1	1
TGCAGCCG	1			1																				2				1				1																			1	3	1			2	3	3	1		2	1	2	1	1	1	3	1														1	1	1	1	2		1	1		2	1	1
TTTGATCC	1	2	16	4	3	1	3	1	5	6	4	2	4	3	2	1	7	3	4		8												1																							1		1							1						2	1		1										1										3
CACATCTC	13	84	73	43	3	33	7	17	12	12	2			19	7				11			54	97	138	87	24	35	19	43	41	28	41	15	47	68	34	20	46	35	33	31	22	5	3	27	52	11	35	11	20	16	42	21	19	40	28	20	18	15	21	33	52	5	29	17	42	19	28	13	38	26	58	36	60	55	52	144	38	41	25	48	47	157	63	54	100	63	47	91	127	67	79	379	28
TGGGACCG	4	5	3	1	9	4	6	2	3	2	4	4	10	3	1		6	5	3	1	6		2	1	1	1					2	1	1	3	2	2	1	1	2	1	1			3	1	2		2	5	1											1											1	5			5	2			2			1	1	1	2	2		1		2	1	2
ATCAACAT	1	1	3	1			1	1		3			1		1		1								1																1														1		1					1	1	1						1				3	1		2	2													1		2
GGTCTACA	2			2										2								1		1	3	1		1		4	2	2			1		4	4	5	5	1	2	1	1		2		2	7	1	1		1								1				1	2	1				3		2				1				2		1		3				2				2
CGGCATCC	2	2	7												1							4	1	1	2	1				1	1		1		1		2					1						1										1										1				1			1	3	4						1				2			1	1	1
ATGCTGAT	1									1		1			1				1						1																																							3		1	1								1	1	1	1					1		1
TGCACTCA	2	17	5							2	3			7	1	2	20			4		1		1				1	5				4	4		1			2						4					1		10					2		1	4	4												6		1		3	1				12		1				3			2		1	171
CCGTAGAC	1			1							1													1	1												1					2	1								1	1	2	3	2	1	3	2	1	2	1		1		1	1	2	3	4	2		1					1		1					1			1
GGATGCGT	1		1																					1	1			1						1									3								2	2	1	3	1	1		2	1		2	3	1		2	4	3	2	2	1							4						1				1						1	5
GCTCCTGT	1								1															1												1										1			1						1																						1		1				1	1										1
ACTAGTAA	2	2		1	1	1	1					1	1	1				1						1																								1			1	2		1	2					1	2	1	1	1									1	1								1							1
GGGTACCT	1	2	1	1	1	3		2	4	2	3	1	2		1	3	6		4	2	2		1	2						1	1			1		1													1				1	1			4		1		2		1			2		1	1		2	3	1	4	6	2	10	8	1	3	1	4	4	1	2	5	3	8	3	4	2	5	3	4
GCTGGAGC	12	40	31	47	34	8	24	5	4	18	6	5	4	6	6	5	12	20	8	4	9	25	50	44	37	49	40	40	27	40	42	41	30	101	31	55	36	65	70	65	55	13	44	109	44	81	7	66	112	72	45	96	116	22	50	55	37	56	66	32	36	30	56	43	33	24	29	12	26	13	51	29	8	4	55	44	221	26	21	38	35	69	33	13	69	84	101	75	49	138	96	68	234	21	1
CAATGGGA	1	210	133	120			3	1	3	3	1	3					10					69	215	471	194	61	53	149	106	247	95	16	90	18	226	71	29	31	48	57	29	43	79	65	3	9	9	22	15	19	10	6		5	7	8		3	9	3	4	8			4	5	1	6	3	4	62	51	25	153	15	31	190	44	18	22	14	13		9	3	8	5	13	2	10	9	16		155
ACCAATGA	5																					6	8			5			1		1			7	1				1		1			15						5							1		1					1		1					17	46	40	68	32	10	26	20	18	20	7	7	11	16	18	12	2	12	12	16	10	3	13	15
ATATTGCG	5															2							8	1				2		1			9	1	1							1				1		1							1	1					1			2				1				1	1				1	1			1		1							1	1			39
TCGTTCAT	2	8	2	1	2						1					2				1		1			1				1		1		1																	2	2	1	3				2	2	3	2	1	1	1						1	1		4	1	1	1		15		1	4	3	1	2	1	2	2	2	2	2	1				3
GGAATGGC	3	7	4	2	3	3	5	4	7	10	3	3	5	4	6	8	5	5	5	2	3	7	2	10	1	6	6	7	10	6	9	15	8	17	9	11	14	7	20	6	6	11	13	11	10	5	7	10	5	14	3	2	3	4	1	5	3	7	7	3	3	4	7	3		2	2	1	2	1	1	2	1	1	5	2	7	4	1	1		4	3	1	1	4	3	2	1	4		4	5	4
AAATTGGT	2	15	1		1				1							1						1	4	15	38		4	1		2	1	1				1	3			1		1													2	2	3	1	2	5	1	1		9	1				3		6	2	2		17	17	25	2		6	19	1	1		13	12		6	9		5	11		9
CGACTCTC	1		1	2		1				1	3	1			1	3			1	1		11	2	1		1	5	1				2	5		9	2	2									1													1												44	58	91		48	8	45	34	9	39	10	13	7	15	33	23	12	32	8	24	41	3	10	2
ACGCTGGG	5	10	6	3	5	2	1	4	3	1	1	3	3	1	2	2	4					5	1	5	1	2	6	2	1		3	3	3	2	2		3	2	1	1	2	5		2	1		3	6	4	9	1	2	1	2			3	2		3	1	2	1	1	1	5	2	2		1	2	1	1				3		2	1			2		1		1	2	1		2
AATCTGCG	9	10	8	6	4	4	6	10	4	5	2	9	14	8	8	2	14	4			5				1								3			1		1																												1				1								1						1				1				1		2
TGTAGCGG	2	2		4				3									5										1			1		1				2		15	1	4											3	1		3	4	3	4	1	2	8	3	6	3	4	5	3	5	3	3	1			1						1			2	1							1				40
ACCAGGCA	1																1																																					1						1						1	1							1	2			2		2	1	1			1	1				1	2		1
TGTTGACC	1																						1				1				1		1																1	1								1				1				1			1		1																						1
TAAGTGAC	1						2							1			1													1										1	1													1			1								3	2	1	1
AATGGAAG	1	2	1	2	1	4		1		2		1	1		1			5			1						1				1													1								1		3				1							1				3				2	3			2		1	1		2		1	2	1	1		2	1	1	1
AGCTGTTT	1						1		1													1		1	3	2	1	3		3	3	1	4	23	2	3	4	3	1		3	2	4	6	7	3		1	2	2					1						1										4	3	2		1	2	1					1	1	2	2				1					8
AGTATTGA	14	77	48	45	4	1		25		4	8					8	2	15		5	2	246	354	452	450	253	258	205	211	144	208	256	148	208	207	280	357	132	136	214	269	329	147	91	109	323	287	117	207	293	143	358	257	286	156	202	236	195	201	188	195	196	236	159	249	282	206	203	239	267	145	291	335	312	176	176	436	179	140	114	140	158	125	258	119	225	167	64	148	198	60	75	180	61
GAAGGCGT	1	8	1		4	2	2	3	4	3	3	3		2		2	3	3		1	1		3		3		1						1	2	1				1		1		1		1	1		1	2		2	3	1		2	1	6	3	3	1	2	2		1	3		3	3	1	4	1	3	2	4			3		1	1	1	3	1	1	2		1	2	1	1	1	2
GCAAAACG	2		3	1			3	4			5	3			1		1	3	3				1	2	1	1	1	1			3	5	2	1	2	3	3	2	3	2	2	1		4	2	3	5	5	3	3	2	1				1			2			1	1	3		1	1	2	1	1		1	3	1	1		2	3	2	2								1	1	2	1	1
GACCAGTG	1			2		1			1	1	1	1		1					1		1	1	1	1	1	1	1					1		1	1			3		1				1	1		1									1		1														1		1	1		1	1		2	2		1						2		1
TCACGTTT	1					2			2				1	1			1							1									1		1							1											1	1		1		1							1							1						1		1
GGCCGGTT	1	1				1				1									1	1				1	1						1		1					1			1		1						2			1					1																			1		1		1
GCTTGGGC	1	2	1	1	2		3			1			2				1					3	4		1	2	4	3	5	4	2	3	4	8	3	9	12	1	4	4	6	5	2	6	1	6	3		5	3	2	1		4	4	1	3	2		5		2	2	1	3		4	2	2	4		1	2	7	4	1	7	5			4	3	1	1	2	2			3	3	3	4	4	1	1
CGAATCCC	1			1					1	2	3														1				1	1						2			1	1					1		1			2	1			1											1	1												1				1								1		1
GGGAGGGC	3	2	3	1	1	3	2	4		3	3	1	1	4			2			1		1	3	2	3	2		2	2	1	3	3	2	7	7	2	3	3	4	5	1	4	3	4	3	7	1	3	4	5		4	1	2		2	1	1	1	1	1		2					1		1	2	2	4	1	4	3	7	3		3	2	2	1	4	1	4	1	1			3		2	3
GTGGTACG	1	1						1	1	1		1					1		1					1							1	1	2			2		1				1										1	2	2	1	2		1				1		1	1		1				2						2	1		2								1		1	1	2	2	1
CGCCACGG	2																																		1																																																				1
CAACAATT	2									1			1	1	1		1	1		1		1						1	2	1	2			1	1			1	1	1					3		1		1			1								1						1										1								1										1
GCAAAAAG	1			1					1			2				1						3			1				1				1		1		1	1			1	1	1	1		1	2		2								1			1			1								1						2	1				7	1					1				1	1	5
TTTGACCT	6	1	5	7		1	3	2	2	2	2		1	2	2	2		1	5	1	1					1			1				1															1												1												1				1	1	1				1		1				1		2	1	1	1
TCACTACA	1		1	1			1				1												2										2		1		1	2		2		3				1	1	1			1	2	3			1		1	3						1	1						2	1		1			1				1				1	2	1		2	1	3	1
TGGTAATT	2	2	1	2			1											1				1									1	1				1	1		1	1			1		2	2					2	2	2		1	1		1		4		1	1		2	2	3	2	4	1		1	1	1	2	1	1	2	1				1			1			1	1			1	1	1
GGCCCCTT	3						5																	1								1		1			1											1			9	7		11		5			1		3				3	3				1	50	15		61	37	114	113	94	50	43	13	130	266	70	43	7	20	50	13	15	50	1	37	31
TCATTCCT	1	1							1													3	1	1	1	1		2	3		7	3	7		3	2		2	5		2	1	3	2		1	2	1	4	2		2		1				3	1		3	1	2		1	1			1		3	1			4	1	8	2	1	1		1	2	1		3	1	1	2		3	1	2
AAAAGCAC	1	1									1	1	1				1	1		1		1										2			2	1	1	1	1	1	2	3	1	2	2	1		3	2		2	2	1	2	6	2	2	4	3	4	6	6	2	4	17	9	15	15	11	21		4	2		1	3	9	2	1	5	4		8	1	1	7	3	3	4	4	2	4	6
TTGTATCG	7	6	6	3	8	3	10	7	8	4	9	8	8	6	6	8	14	10	4	11	4		2	4	2	1	2	1		2	1	1	3	4		4					1	1		2		1	1	1	1		3		1	1		1	2		3		1		1			1	2			1	1				2	1		1	1				2	1	2	1	1		1		3			1
TGAGAGTC	2	2			1	1	2	3	1	3		1	1	1	1	1	2	1		2	2	2	4		2	1	1		3			2	5	1		3	2	1	2	3		2	1	1					5	2	1	1	6	1		1				1			2		1	1			1			1		1		1	2				1					3	1	1	1		1	1	1	3
TAACGCCT	1	1		4					2		1			1											1								1		1																	1	2	1				1									1					1		2
GGTTAGCC	1				4	1		2			1						1		1			1			4	1	2			1	1			1	1			2				2	1	1	1		1	1		2		2	2	1	2	1			2			2						1				2	2	1		1		2	1		1		1	1	1		1			1		1		1
CTACAAAT	5	12				2		16			3	8	4			5	1							2		3	1						3				1								1				1		1							1		1					1		4		1		1		1				1	1					11											131
ACGCTCGT	1									1															1		1							1						2		1	1		1	2	1			4				1							1		2	1			1							1	1		2			1				1	1	1	1		1			1	1	1
TTCTCGCA	2	3			4	2	1	2	2	1	1	1	2	1		1	1	1	2		1													1	2	1	1								1		1					1			1	3			1	1			2	2	2	1		1	4	4	1	2	1				1		1			1	1	2	1	1	2	3		3	1		1
GTCTCAGC	2	1	1	3	1		1		4	1			1									1		1						1															1								1								1					1										1						1							1					2
ATGTGCAT	2	3	1	1	2					1		2	2	1		1						1	1	1	1		1					1						1			1				1	1			1													1	1		3	1	1	2	1	3		1	1				1	1					1	1										1
TTGGGTTT	1	70	79	35	1	3	10	16	4		6	4	2	13	2	3	17	1	2		2	420	283	368	140	582	246	494	681	825	414	85	261	730	710	332	100	295	385	393	155	109	148	387	277	108	77	21	141	138	5	1	3	10	3	1		1	1	2	1		5	1	1	1	1	3	4	3	23	1	4		12	59	106	5	13	8	25	12	9	48	4	38	16	13	24	2	3	8		121
AAATCCAA	2	3	3	3	4	2	3	1	1	13	18	8	7	9	12	39	4	5	23	58	14								1				1		1		1				1	1			1	1			1	1					1	1		1												2	44	29	9	2	31	37	52	31	15	46	41	51	80	14	59	74	51	28	52	44	37	44	138	8
AGACTGTA	1				1																	1								2				1	1		1							1						2	1									1				1	1																					1						1	1	1
TTCTGCTC	1	20	42	28	2							15		1	2	5	24	6		7	3	22	107	110	109	29	34	40	2	44	14	17	33	46	55	28	11	14	44		16	3	5	74	5	18	5	9	58	6	5	2	6	47	1	6			1	1	3		2	1		1	1	2	2	4	119	189	83	145	142	153	225	101	47	126	88	139	116	169	143	195	43	127	113	78	137	73	78	34
CATAGCTG	1	1	2		2		1								1	2				3	1		1	5		1	1	1	2	2		2	3	1	2	1	1		2	1								1	2							1									1		1					1	1		2		6			1		2	3	1		2	1	2	1	2	2	1	2	1
ACTCTGAA	1																						1			1																										1							1								1	1						2			1	1			1	1												1
AGATCCAT	2	1		3	1											1		1							1												1				1		1												1			1		1		1										1	1					1														1		1
TTATATCA	1	2	1															1	1					1				1			1				1			1										1						2		1																			1		2			1					1	1				1
TCTGTCGA	1	2	1	1	1		1			1		1	2				1	2		1			2	1	3		3						2	4		1	1	1	2	4	2	2		1	1	1	2	1	1			3	3	2	1	2	2	1	2	1			2	3	2	2		2		1	3		3	3	2	1	1	1		1		1			2		1	3	5		2	1	1
GACGTAAG	8	4	5	2	2	1		4	1	2	1	2	2	4		3	6	3	2		4		1	1	1									1	1	1																1		2			1															2	3		3	1	1		3		1	1	4		1	2	1	1	2	1	1	1	2
GCTCGGAG	1	5		1				1							1							1	1	3						1				1					1			1		1							2		2	2	3	3	6	4	2	4	5	6	3	2	4	6	3	1	1		3	5	1	6		3	4	3		2		2	3	1	2	1	2	4		1	3	2	2	1
GATTATTC	1	9	5	5	1	3	3	5	3	3	1	2	5	3	1	3	3	2	2		1		1	1		1	1		2	3		1	2	1	1	1	4	4		2		2	3	2	2	3	2	6	5	2			4	2		2	1	2	1			4			1			1	1	1	2	1	1		2	3	10	2	1	1	2			1	3	3		1	2	1	1	5	2	1
CACTGCGA	1			1				1			1																																				1													1																		1
TATAGATA	3		1		1	2	1	5	3	1	1		1	1			3	3	2						1					1		1									1											1							2			1	1						1	2			1				3	1						1		1
TAATCACC	2		1						1		1						1		1								1							1																				2		1																			1										1					1
CGATATGG	7	11			2	1			2	3	7		1	9	3	5	8	5		3	1		4		2	10			7	3	2	3	5	1			3	1	2	1	1		1				2	1		5		1		8			3	3			2	4	7	1					1			8	1				5	1	1			1	1	13	7	2			2				1	237
GTCCGTGC	2	4	5	1	1	1	1				1	2	2	3	2	1	2	2			1		1			1	1		3			1	1	2							2			1		1	1		1		1	1		2		1		1						4	3		1	1	3	1																								1
ATGCGAAA	1																						1							2			1		1					1										1																					1						1																1
GAGTTCGT	1	1	1	1				1		1			3	1		1								1													1																	2		1	1	1		1		2			1	1									1		1	1									1						1
CTTCCAGT	2	1		2						1			1									1		1		1	1		2		2	1		1	2	1	1		2	1				1	1		1	1	1	2	1	1		1	1	1		1		1		1				1	1	1		2		1	1			1	1	1	1			1	1	3	2	1			1					1
GGTTTTCT	1		3			1								1			1					1			2	2	1			3	1	1	3	3	3		1	2		1	1			3	1		2	2	4	2		1	2								1	1	1					1						1		1	1			1		2	1			1
CATTTTGT	1		2							1			1								1			1																																2						1															2			1						1			1			1	1	1
TCGTTATA	2								1	1				2	1	1				2	1		1																	1				2	1									1	1				1	1		1				1				2	1	1		6	1			1	1					1			1		1		1	1	1
TTTTCGTT	3	1		1				1	1	1									1				1	3						1		1	1			3	2		1						1							1		1		1		2	1	1		2	1	1			1					1	3	2			1			3			1	1			1	1	2	1			1			1
TACGGAGG	5	8	1			1		1	1	2					2		1	5				18	27	17	55	38	15	27	12	24	19	24	5	23	37	11	14	17	23	21	12	26	10	18	25	10	35	6	35	40	15	101	13	17	5	15	1			1	9				4	3	9	15		15		1					1			1	1													3
ATTAGGAC	2	6	6	2			1	2	3		2	3	1	2	2	2	5	1	2	1	3			1																																	1										1								1				1					1
ACGGCGTT	1		2		1	2	5	5	5	2	2		7	2	4	4	3	3	1		4		1		1						1							2						1	2		1					1													1	1							1	1		1	2		1					1						1	1
AGCGCCCT	1				2			1				2												2	1								1		1																					1	4	2		3	1	4		3	2	2	2	3	3					2			1
TTTCGGCG	9	15	7	4	6	5	1	51	9	8	3	8	27	3		1	5	10	1	3	1	12	9	13	14	19	20	21	11	19	5	18	24	39		29	19	9	31	15	7	13	32	15	10	14	13	3	12	40	7	44	23	36	11	19	6	1	23	17	3	1	1	10	12	4	3	1	4		23	117	88	20	45	22	88	26	14	24	14	14	9	13	58	25	18	17	21	12	16	18	17	15
GGGTTTAA	3	2	1		2	1	3	1	6	5	1	3	1	2	4	4	2		2	1	1	2		4	1	1	3	2	6	4	1	5	2	7	4	4	2	6	2	5	3	4	5	2	2	2	9	2	1	2		2			1		1	1			1	3		2		1	1		1		1	1	4		2	1	6	1		1	2	1	2	2	4	2		1	4		1	2		3
CCGTATAA	1		1	1				1														1																													1	1					1				1							2	1	1	4	1						1			1			1	3		1	1	2	2		1	1
TCAAAAAG	1																1								1																											2		1						1		1							1				1	1			2	1		1			1			1	1	1	1	1
AGTAAACT	3	1	9		2				2	2		2	1		1						1	1			1						1														1								1	1				2	1					1			1			1		1	2	3	2	5	3	3	2	1					1	1	1	1	1	5	2	2
ATTCCACT	2	1								1	1			2		1		1		1					2	1		2	1			1						1				2					1	2	2	1		1						2						1	1			1			1					2	1				1	2	1											1
AGATTGGC	1			4					1															1	1						1																																																															7
ATTAGGCT	2									1				1																			1					1	1						1							2			1										1							8		1
ATTTCCCA	1					1																																																															1				1	1															1		1			1
AATATAAA	1	3				1									1		2	1		1				1														1	1																				1					1						1					1	1				1			1								1
AGAATTTT	4	2				1	1	1				1		1					2	2				1		1				1	1	1				1									1									1		1		2	1							1			1	1		2			1	2	1						4	1		1	1		2			1		33
TCACTATA	1		6					1														9			2	16	5	43		21	7	9	7	1		3	7			9	2	4			7		5			1	10	6	69	40	1	8	1	18	3	8	1				1			1				8		1						1	1	1						1						1
GTTGGTCG	2	14	4	6		1	3	2				3	1	1	2		4				2	2		1				2									1	1							1		1		1	1						1		1											5						1		2	1											2			1	1	1
ATTCAGTA	7	3	1		1			2		1	1		2	1	1	1	1												1												1			1																1		1			2	1																										1		4
TCCGGCGT	1	19	4	10		1	1			1	1				2			2		3	1		1									1	2		1										3						41	49	29	31	25	32	27	37	44	23	18	23	37	17	9	3	10	1	3	2			2	1	1									1				1						23
GGCTTATA	2	4	1	2	2	1	2			3	2	1		1	2	3	7	1			1	1	4	2	1	3		4	2	2		6	2	4	1	1	4	1		1	3	2	1			3	2		2	2	2	1	2	1	2	3	1	2	1	1	2	1	1	3	4	4	2	2	1	3	3	6	9	6	4	3	13	5	1	3	2	2	3	8	5	4		2	6	7	6		4
GCGAATGT	3						2										1	1						2												1								2			1							1																			1			1	2										1
TCACGAGA	1									1			1																																																	1													1		1						1										1
TACTTGTG	2				1	1	1	2		2	1		1	2	3	2	3	1	2	1		1	2	1	2	1		2	1	1		3	2	2	1								1						2		4	3	1	3	2	2	3	4	3	2	5		1	3	1	2	2	5		2		1	1	2			2	1	1	1	1	2	1	1					2	2
AAGGGATG	1								1												1																																																					1	1
CATTTCAC	5	1		10				11	1								23	1					9		2			1			2	1	22	1	1	1	3			1	1	1	4	1			3		1	1				1		3	1		3		1		1		1					1	1	10	1				9	3				4			1	1		2		1		1		133
TGAATCCT	3			1		1	1	1	1	2	2		1	1			1	1	1	1	2						1								1				1																				2																			1
GAGGTGTT	2		3	1				1	1			2			1		1		1	2	1	1	4	1	1	2	3	1	4	4	2	1	1	3	4	2		5	1	2	1		1			2	1		2	1	1		2				1	2	2			1		2		1	1	4			6	3	7	6	2	6	11	7	4	4	3	11	4	8	3	3	9	6	1	1		2
TATGCTGT	8	2	4	3	14	13	4	6	11	9	12	5	13	17	7	5	12	8	13	8	7			2				1		2	2	2	1		4		1	1	2		1	3					3	2		2	1			1		2			1	1	1	1	1				2	1				2	1	2			1	1							1	1		1	1		1	3	1	4
CCGTTGGG	4	10	1	1	1				1	1								1								6	3	1	1	3	1	3	2	2	1		2	1	2	1	1	2	4	1		1	1			2	4	4	2				5	1	1		2	4				3		2	1		16	61	15	66	15	2	25	3		17	2				5	12			2	1				38
GAGGACGC	1	2	2	2					1													1		2	1					2		1	1	3	2						1	2		1		1		1			9		21	13	3	6	3	2	2	7	4	5		1		6	1			1	3	1			4	3	4	5	1	4		5	1	4				1	1		3	1		3
ATTGGGTC	2	4	4	4	3	1	2	1	1	1	2	6	1	2			2	3			1			1																	1					2					3	3	2	2	1	1		4	5	1	2		2	3	1	3		3	3	1		2	1	1			2				1					1	1		2				1
CAACCCAA	1			1	2		1			1									1	5			1								1																1																																					1
TGCCCCGT	1	1	1		1													1				2	2	1	2				1	1				1	1											1					2		4	1	2	1		5			2	1	3	2		1				1													1			1	1	1	1		1
TGCTTCGC	2		1		1						1						1							2	1		1				1				2		1																				2						1	1			1			1	1	1							2											1		1
TTCCCAGT	1			3															1																1								1			1					4	6	5	1	4	2	4	3	2	1	3	1	3	1	2	4	2	3	3	2								1								1		2			2			5
AAAGGCGC	1		2		1	3	1			4	4	1	4		3	9	2	5	3	3	3		1				2											1					1						1								1		1							1																					1
GCATATTC	4	3	2				1		1		2				1					2			1			1			1	1	2	1		2			1			2		1	1		1	1				1			1			1	2			1									1	1							1			1	1	1	1			1
TTCCAGCT	1								2													1																													2		3	2	1		1		1	1		1		2						1							1										1
TCACAATC	2	1	3	1	1	1	1	5	1	2	1	2	1	1	2	1	3	1		3	3			1				1				1																		1				2		2			1		1	1		1	2	1			1					1			1
GAAGCGAC	1		1					1																1	1	2	3	1	6	3	4	1	2	3	1	3	2		1	3	2	4	2	3	4	1	2	2	1	8																						1			1					1		1					1
GGACGGCA	3		3	5	1	1	2		1	1	1					1				1	1			1	1														1	1											1	3	1	2	2	3	1	2		1		1		2	2	2	1	1	1		1		1	1			1	1						1
GTCTGTCT	2			1																	1		1			1		1							1	1				1									1	1							1															1	1	2	1		3		1					1		2	1		1
GAGCGATC	1	1					5		9															1				1		2			1		1	2		1		3			4	1	2		2		2	2	9	19		27	4	6	5		5	4	3			27	3				6		9	1	7	28	2		8			1									1		1		1	3
CTGTACTT	1	1	3			1	1	1		3		2		1			8	1	1			2	2	2	5	2		2	1	1	1			2	1				2	3			3	1							2	2	2	1			1	2	3	2		4	3	2	1		2		3		2		2	10	1	1	7	2		1	2	2	1	3	2		1	2				1		1
CACATCGA	1	1				1			1		1	1			1				1		1	1		3	1	1	1		1									1		2						1				1			1		1			1					1								1	1	4				4	2		2	1		1		2	1				2		1
GGCTTCAG	4	2	2	1	1		2	3		2	3			2	1		3	1	3	1	1	2		4	3			1	2		3	4	1	2	5	5		3	3	3	2	1	3	3		4	1	1	1	5	1	1		5				1	2		1				3								3	2	2	2	4		1	1		1		2		1	2	1	1		1	3	1
CATATAAC	1																	1					2	1	1								1				1	1							1			1		1									1						1				1															1									1	3
GAAAGCCT	2	1	3	2	3		2	3	2	1	1	3	2	5		3	2	3	2					1	1	1			1	1	1	2	1		1			1		2												2	1	1	1			1			1		1	2							1		1	2			1							1		1	1	1		1		2	3	1
CCGCCTGC	3	1					1					2																										1			1										1	1	2	2	2	2		1			1		1		2	1		1	1					1						1
TGGATCTT	1					1		1	2		1						1	1	1			1	2		2		1		1				1	2				2	1		2			1		1	2		1	1			1		1	2	1	4		2	1	1	1			1	2		1	2	2		2	2			3							1
CTATCGGT	2			1			1	1		1															1														1									1		1		1				1		1				1						2					1				1					1									1		1	1
GTGTTTCA	2				1	1		1										1								1																		1								1				1			1			1	1	1		2						1								1							1			1				3
ACCCCTGT	1	1	1				1					1				1												1					2		2					1								1		1	1	1	1					1	2			1		1	1	1		1	2		1			1		1	3		1	1		3						1						1
ATGATTTC	2	1			1	1												1			1			2	3			3					1		1		1	1				3			1	1						1		1			3				1	2		1					1		1		1	1			1																1
AGGCAGGA	1		1			1					2			1													1															1									1	1							1			1						2																	1
AGTGTCAG	1		2		1	1		1		1					1	1	2	2	1	1	1	1	1	2		1	1			1	1																1					1				1	1				1			1					2			1	2		1	1	1		1	1	2	2	1			2	1	1	1		2	4	1
CTTAGCAA	2	11	5						1	2	2			3			3			2	1	1	2	1	1				1	1			2			1	1			1											1	1		2	1	1		1		2		1	1		1	3	1	1		1	2	3			2		5	1	2		1	2	2	2	5	4		6	6	4	11	5	4
TATTCTTG	9	37	5	36	3	1				2	2	12		7	4	2		2	1			50	18	32	56	33	54	40	39	31	32	22	15	34	44	27	30	6	17	10	14	6	5	9	15	15	1	8	14	5	46	35	65	42	36	26	58	11	49	25	31	9	33	51	5	32	22	35	8	21	198	171	50	26	124	139	520	231	59	192	72	95	267	214	89	49	77	126	12	18	174	29	31	91
GGGAGCAG	2	2						10	3	1		1	1	2	1		1	2	2	2	2		1										1													1					2	1	42	2		1	2	1	1	1							1						1				1	1		1		1									1			1
CACGGACT	2					1							1							1		2						2																		1		1			1		3		1						1		1		1	1	1		2	1	1	5	2		1		1			1		1		1			1		1		3
CACTGACG	1	6	4	4	1	1	1	2		3			3	4	2			1				1	3	4	1				1			3				1			1	1	1	1	1	1		2	1		2		3	6	5	2	1	2	1	1	5				1	2	2	4	5	1				2	1	1	2	2	3	2	1	2	2			2	2	4		1	1	4	2	3	1
ACACTCTT	1	3	1	1	3		1					2	1			2	1	1			1	4	1	3	4	2	2		4	6	3	3	4	5		1	5	2	1	4	2	5	3		2	2	3	5	8	6	3	2	1	1	2	3	1	1		2	1	2	2	3	3	2	2	1			2	1	4	2	3		5	6	1		3	2	2	1	3	1	2	1	4	3	1	1	3	1
TTCTGTGA	1	2		3	1	2	4			5	1	1	1	3	2		5	1	1	1	3	5	1	2	3	2	9	2	2	2	2	3	4		3	3	6	3	3		5	2	1	1	3	4	3	2	3	3	1	1	7	4		1	2	3		1	1	1	3		1	2					2		1	1		1	8					1		1		1		1			1			1
ACGTGACC	4	6	1	4	5	3	4	7	11	6	2	8	12	9	5	8	9	14	4	10	8	3	1	2	3	1		1			1	3	1		1	1	2						1								1												1	2			1			2		1	1		2	1	2	3		1	1	1	1	1	1	1			1	2		2	2	1
CTTGCGAT	3	18		1	1	3	1	1	2	3		1		1	2	2	1		2		1	1	1	2	1			3	2	1		1	1	1				1													37	77	14	62	53	71	63	41	39	54	53	46	59	65	65	88	38	44	34	61	5	11	19	2	2	6	14	1	3	1	3	8	4		3	15	4	1	1		1	2		5
CTGAAATC	2		3	2				1	1															2						1				1			1	4	2	1	1					1		1	1	1											1														2	2		1																1
TTAACACA	1																			1						1								1																				1															1
AACTAGCT	1	1	3					1	1	2			3	1				1	1	1	1	3	1	3	3	3	1			1	4	4	3	1	2	3	4	1	5	2	4	3	6	3	1	1	6	2	3	4	1		1	1				1	1		1		2			2		1	1							2	1	3		1							1
GCGACGGG	4	2	6	3	2	2	1	2				2		3	2	1	1	1	2	2	2		4	3	1				1			1	1	1	1		1	1				1								2		1	1	4	1				2	2		2			1	2						1	1	1	1	2	5	2			2	5		2
TAGTGCGT	1	1	1	1							1								1		1			2											1																1	1	2			1		1	1	3	3			1			1			1					1		1			1						1								1
TAAGACGC	4	3	2	3	1	1	2	6	1	1	5	1	1	1	2	2	1	1	1	2	1	1	2	2		1	3	2	1		2	1	3		2	2	3		1		1	2	1		3	1	3		1	5	1	2	1	3	1			2	2		1	1	1				2	1		1	2		4	1	3	1	5	1	3	6	1	3	3	2	2	2	1	2			1	1	3	4
CCACCACT	6	2	2	5	1	5	4	1	2	1	2			2	1	3	2	1		1	1		2		3	1		1				2	1			1		1		1	4	2			1				1	3		2	3	1		2		1				1							1	2		2			2	1	3			2						1	2			3	1	2		1
GGCTTTTG	1	2				1										1				2				1	1	1		2			1	1							1	1			1		1	2			1	1							1		1	1												2	2	1	1		3	1		1	1	1		1	1	2		3
GCGTAGGC	4	2	2	10		5	2	8	4	3	3	4	3	2	1	1	4	2			1				1									1	1										1		1					1		1		1	1														2			3	1	4	5			3	1	1	1		1		1	3	1	1	2	3		2
AGAGAGGC	3	3	4	4	7	3	4	8	4	11	9	5	1	3	5	4	4	3	2	1	10	1	1	4	8	1	1	1	1	6	2	4	1	5	1	2	1	1	6	1	6	3	3	4	2			1	7	1	3	7	2	4	4	3	3	2	4	4	3	2	5	3	10	8	1	5	7	9		6	2	6	2	6	9	1	1	4	5	2	2	6	5	2	5	3	4	4	6	2	4
CTGTTGTC	2	3	5	2	6	2	6	1	5	3	6	3	4	3	7	1	4	4	2	9	2			1		1		3		1		1	1			1													1					2		2	1		1		1				1	1	1	1		1			1	2			2	2								1	1		1
CTCTCGGG	1			1		2	4	3	1	1				2		2	3			2		1	1	1	3					1		1	2	1				1	1	1			2				1	1	1	2				1														1			2	1					1			2	1			1		1						1
TCGTGCAC	1		1																					1				1					1																1				1											1								1		1															1					1
TAGTTGCA	3														1					1							2					2			4	2			3	1				1	2	1		1		1	1		8		1	1		1			1		1	7							1										1				1									19
CGCTGTTT	1		1	1								1				1	1	1		1				1	1							1	1																		1		2			1	1	1	1				1									1	3				1			1					2	2			1		1			1
TACGCAAC	1			1			1			1	1									1	1		7																					1					1		1																			1			9				1																1	1
GCTCGTGT	1																					1		1											1			1									1		1																						1					1		1				1
CTTACCTC	1		2			1		1				1																			1	1	1		2		1			2		1				1		1	2					1			1	1																			1		1							1							1
TTTTCCAC	1	1			1	2	2	1		1	2		1	2	1		1	4	1			1				1						1		2		1	1			1					2		1	2		1										1														1			1								1	2							1
TGAGGTGT	5	1	9	1		2				2											1	1	7		1					1			1	3				1			1	2		1	1			1								1	1	2	1										1		6		1			1	1			1			2	1	1	2	1	1	1	1	2	3	1	241
TCAGTGTG	1	1												1						1																		1						1						1					1											1						1
GCGCGTCT	1										1				1			1	1																																				1	2	2		1	1			2	1			2					1			2	1				1	2	2	2	1							1		1	1
GGTCTGAG	1	6									1			11				14	1				1	9	3		2	1	2			1		2	3	3		12	1		2		1			1		1	2													2								1	1	1		2	1	1	3		1	1	1	2	1	1		1		2		1				236
CGGAAGAG	1	9	6	2	1	1	1	2		3	2	2	1	1		1	7	1	2	1	2		4	2	2			1	1			1				2		1	2	2		1				2	1				2	4	1	2		5	2	3	1	3	1	2	2		1	2	2	1	2	2		2	4	3	1	1	3		1	3			3	2		1		1		1		1	1
GGCCGGAC	3	78	49	70	1	1					3	1	1		1	1	7	2	1	5	1	11	62	44	65	16	8	2	10		8	33	14	1	7	22	12		9		4	14		4	22	3	14	4		9	601	217	383	342	500	365	505	355	393	389	474	173	254	252	298	697	248	596	154	388	7	31	16	4	5	14	2	18	8		3	18	1	6	3	3	2	4	2		10	5		28		1
CTCGCGCC	1			1			1							1			1							1	2	1								1				1	1	1			1					1																										1								1			1			1
CCGCCACC	2		2	2	1			1	2	2		2				1	1		1	1	1																		1																							1													1										1
TCTCTATT	2					1			2		1	1					1		1			1		1			1		1			1		1	3	2	2	1	2		1	1	2	3		1			1	2			1	2			2			1	1			1			1	1	1		1		1	3			2		2	2	1		1	1	1		1					1	1	2
CCACCGCG	1	3	1				1			1															1																		1								2	3		2				2			1	1						1					1		1		1												1			2
GATTGTAT	4	6	1	10	3	1	4	2	1	3	1	3	4	3	3	3	2	4	3	2	2	3	12	31	36				7		1		1	6		3	1	18			7		10				1	4	1		25	51	46	35	21	18	14	51	34	23	21	15	19	18	25	12	28	7	16	12	63	73	98	30	58	42	266	38	40	41	55	46	42	48	46	71	58	14	39	21	16	21	52	8
CGGGCAAG	2	1	3	2	3	1	1	3	2		5	1	2	8	7	2	2	10	9	7	9				3	1	1	1	3				1	4		1	2						3	1		1						1		1				3	1			1			1		1			1		1					1			1						1						1
AAAATTCG	6	4	8	7	2		1				4	5	1	8	3	1	9	4	3	1			3	2	4	1				4	3	1	2	3			2	2	2	1	2	5	2	1			4	1	1	3	2	2	3	3	1	2			2	1	1	1	3	2			2	3	1	1	1	5	6	4	2	5	9	6	3	4	5	6	3	3	2	1	3	7	5	4	4	6	1	1
CGACCCTT	1	1		3																	1		1																												5	1	1	4	5	4	7	5	6	8	4	5	8	8	9	5	21	10	11	9	24		5		9	55	27	16	9	2	16			59		5			3		4			1
ATATTGCA	1		2						9	3	3			1	4	2			2	2				1	1		1									2											1						1			1	1				2	1			1	1				1	2		2	1		1				1	1		9											12
TCATACTA	1		15	1																		2		1	1	1								1												1	3		1	1				3						1									1								1	1									1
GTCTGTAG	1								1												1	1	1	7	3	2	2	1	2	3				1	8	3	2	5	3	3	3		2		3	4	3		1	3		1		1	1	1						2							1		1			1	2	2	1	1	1	1	1	1	1	1			1	1	1					1
GAATTCCG	2	2	1	4	1		1	4		4	1	5	2	3			2	1																	1							1											2	2	1	1	1	1		1		1		1	2		1				1	4	1	1												1	2
AGACCGCT	2				3	1	1	4	3		2	2	1	2	2		4	3	3		3		1		1		1					1	3					1	1															2	1					1						1								1				1	1									1
CCGGTTTC	3	3	1	2		1		1	2	2	1	1		1	1							6	3	4	1	13	12	9	11	9	6	15	20	16	22	17	32	10	15	18	9	12	7	11	6	14	14	15	13	23	1	2		1		1	2	1			1	3			2	1	1		1	2		1		2		1						1	1	1	1		1					3		2
ATGGCTAG	2	16	11	20	2	1	1	7	5				1		2	5	5	21	4			2		1		1	4	5	5	9	2		8	7	6		1	3	1	2	1	1		9					2		4	2	2	1				4	1	1	3	1		3		4		3			1	4	7	1			1	3		3	1	9	3	4	1		5	1	3	3	1	3		939
ACGCAAGT	6	7						2					1											2	1			3	2		1	1	5			4		2			1	1			3			1				1			1			3				1		1							1	2																		2				35
CGTCCAAC	2	2	6	2	1	1						1	1	2	1	2			1		2	1				1					1	1		2		2	1	1			1				1	1		1	1	1					2	2		1	1		1	2		2	1		1	4	1	2	2	3	1	2	1	1	4	1		1	1		1	2		1	1	1	3			2
GGACTTCT	3	18	7	5	5	7		1	7	7					1	2		5	17	2		27	103	243	54	2	6	5	67		1	2	15	48	12	6	7			1	1	3		1		3	8	4	3	8	2	13	9	18	14	8	12	8	11	5	11		8	7	4	9	3	21	17	27	257	137	66	337	161	463	494	216	71	209	128	296	213	76	63	104	160	160	85	54	129	104	95	475
TCATCATA	1			1			1		2		1	1		1	1	1	1	1		1	2								1	1																										1		1								1											1	1		1		1			1						1
AGTTGCGG	2	2	1	3		1	1	1		1	1		1	1	2	1	5	1	5		2	3	1			2	2	2	3	3	1	1	1	2	3	4	3	2	7	4	1	6	3	3	1	1	3	2	1	4	1		1	1			1	1						1	1						1	3		2	3	2	5	5	2	2			1	4	2	2	1	1	2	3		2	2
AATGTTAA	2	3	1		1			1			1	1		3			1	1	2									1	1									1					1								1	1		1	1				1			2	2	1	1												1		1															1
GCGGCATA	1		1				3	1	2		3		5	5	1		1		2		1	1	1								1																						1						1													1																1
GCCTGAGG	1									1			1			1						2			2	1			2		1	1	2			1	2	2	2	1	3	2	4	3		2	3	3	2	1		1		2		1	2		1	2	2	1	1			2	2	2	1			1			1			2						2			1
AGGCTGTT	1					1					1				1		1							3			1		1				1		1			1				1		1		1				2		3	2		2		4	4	2	2	3	5	2	2	8	3	2	3	7	6					1								1	1				1	1
CTTTGCGG	1									1	2				5																3							1				5		1								1	1	10		1	1											1				5					7				3	1	4					1		1				82
TAAATCTG	2		3			1	1	3	2	2	2	2	1		2	2	2		3		1	1		1	1	2	1	1	2		1	1	2	6	1	4			3		2	1	3	3	3	3			5					2								2	1		1							1		1			1	1		1			1						1	2
CGCAAGGT	4	4		11	3	2					3	3	19		3	1		14	2				7	1			1		1	3				2								6			1				2	2	2	10					3								1		3				1		1		1	2		4	2	1	1			5		2		1		2	1	1		275
GGATTGAC	6	4	5	8	4	7	21	18	8	9	5	10	16	9	9	9	6	15	5	6	6	1	2	2	4	2	1	1	2	4	2		2	1	3		2	1	1	5	2	1	2				4	1	1	2	1	2	1						2			1	1				1			1	1	6	1	1	1	2	5		2	2	2	2	5	6	4	3	2	4	3	1	9	2	5
GACTGGAC	1						1					1										1	2	3				2	1	1	1			1		1									1		2						2				1																																					1
AGGTGTCT	1	1			1	1	2				1			1			2		1					1	1	2	1	3	3	2	2	1	1	2				1	1				2	1	2		1	3	1													1									2	1					5	1							1		1		1		1
CGTGGTAC	1	23	3	10					5	3				1		3						41	167	197	145	25	12	72	16	77	40	16		19	129	7	9		23	92	7	9		35	9	6	23		10	20	17	1		8			18				2	35		1	4						227	395	359	229	190	291	322	333	69	173	112	87	323	80	31	27	65	19	11	11	6	4	9	177
GGACTTAC	5	2	1	2		1		1				2	2		1	2	3				1			1							1		1	1																		4	3	6	1	1		1	2		1	1		1			2		2			2	1		1	1	2	2	1								1							1
GACGGGCC	3	5	1	2	1		3	4	1	2	5	5	3	5		1	4	1	1	1			1													1																		1						1	1	1										2							2										1	2				4
ATAAATTC	2			3			1																1	1	1																		1	1						1		1		4																		2					2			1												1	1
TAGATCTC	2				1							2	1		1							1	2			1				1			2		1							1					1	1	1				1	1		1	2			1		1		1		2		2	1	1		1					2	1		1														1
TTCCCCCT	1		3	2			1	1	1	1		1	3				1	2						1		1			2	1	1		1			1					3		1		3	2		1			2		1							1												2	1	3		4			3					1			1				1			1
CACGTTGG	2	3					1	1										1						1																											1	1	2	2			2		1					1					1								1
CAATTAGC	1	2	1									1		2								1							1		1	1												1			2		1	1	1	1				1		1		1	1	1					2	1		1	1	1		3	1	1	1							1	1			1	2		1		1	2
CTCTAGCG	2		1	1								2		1	2			1				7		2	1	4	4	3	1	5	4	5	6	8	3	2	10	4	1	3	6	8	8	4	1	6	11	4	3	3		1					1	1		1			1			2											1	1			1			1					1					1
ACCCGACT	1			9					4		1	1										21				36	19	19	15	20	19	22	6	63	16	39	30	59	33	9	16	26	60	84	13	16	48	93	109	11	6	43	27	18	4	6	24			2	9	7	2		2	4		1	2		12	44	41	103	15	24	101	67	16	16	13	30	5	12	10	40	1	9	18		15	23	18	24
GGATCTCC	1	5	2	3				2		1		5	1	1		1			1				1	5	4		5	2		3	2	4	5	1	2	4	1		7	7	1	1	1	3	5	3			2	1	1	2	3	1		1					2	3		2	2		1						3				1			1		3	1			1						1		16
TGAGCTCC	1	2										1	2	2	1	2			1	2														1	1																															1				2										1				1
CGTACTTC	1	1			1		2															1		1						2				1		1									1						2	4	3	1	1	1	2	2	1	2	3	3	1	1		3	3	1	2	1	5		3	1	1	1	10	8	2	3	1	5	2	5	3	2	4	4	10	2	5	5	3
GATCGTAA	2				2		1			2	1			2			1				1		2	1	1			1					1			1	1				1							1	1			5	1	2		2	6	2	1		1		1	1	1	1	2	1	1	1	2	2	1	1		4	1	5		2	1	3	2	1				2
GGAGATCG	2	7			1																				31			7																							53	15			12	11	61	6	8	15	8	44		16	4	3									2		1																	61
TTAGATTG	2	1	2			1		1		1										1		2	2	6	5		1	3			1	4	1		2		3						4			1					5	3	4	3	1	4	7	1	6	2	2	3	9	5	4	4	2	5	6	5		1	2	2			5	1	1	1		3	2		3	1	1	1	1	1	1		2	3
GGAAGACG	4	3	1	1	1	1		2		1				1								1	1	3	2			2		1	2				4		1		3				3	1	1		1			2	3	1	1	1			4	2	1		1	2		1	1	1	5			1		1	1										1										2
GTATCTAA	1	1		1	1		1							1				1	1					1							1		1		1																										1									1		1	2	1		1				1				1				1
AGGCTCGC	3		1	2						1		1	2	1				1												1		1						1																						2																				1										1
ACAGAAAC	1												1		1		1																																				1
TACATATG	1		1							1				2			1		1																		1			1		1	1				1											1							1							1						2	1					1				1						2
GCGTCAGA	1	11					16	2	8	1	2	15	23	4	1	1		7	4			2	1									1	2	4						3		2										2	1					1		1		7		1							1			14		1	16							18										130
CAGAAGAA	1	3	3	1		1				1				1		1				1	1	1		3			2					1			1	1	1			1		1		1				3											1	1		1		1				1	1	1	1					1	1	2	1		3		4	1		2	2	1	1	1	2
AACTCTCT	1	1	1	1			1		1													1										2					1	1	1							1	1			1					1	2		1	1										1						1		1					1			2			1					1
AAGCATGC	1	2									1											1		3	1		1	2		1						2						1		4		1	1		1	1	1	2			1	1	1			3			1		1						2	4	2	1		2	4	2		1		1	1	2	2	1	2	1	1	1	1	2		2
CTCGTAAT	1	1		1	2	1	2	1	3		2	2					3		2					1					1	1												1								1		1	1			1							1					1			1					1	1			2		1							1					7
TAGTCGAC	1	6	2		1				1										2			1	1	3	1						1	1				1		1	3	2	1		1		1	1		2	1	1		7	3	4		1	1	4	4	3	1	4	3	4	1	3	4	7	5	2	1	2	1	2		3	7		1	2	1			1		1		2			1	1
GTTGAACA	1	34				1				1				1				2				10	8	46	18	3	5		10				5			1			6		1							2			6										1				1							2		13	1	3	5	1	1		3	2	1	2		3	2	3	4	4	2	2	5	53
TGGGATTG	1	2				1	19				1	1			1	1		3			1		1		1	1					2	1	1		2					1				1																						1		1			2	1	2	1	2	6	10	2		3	2	1	4	1	5	4	3	3	8	6	13	1	2	3
GAGCTCGT	1	2	2	1		3	1	1	2			1		2	2		7		1	1		1		1		1					1				1													1				2	2	1	2		4	1	1	6	2	1	2	2	5	3	4	1	4	3					1							1
CACGCTGG	5													1										1																																			1												1		1			1	1	2	1		2	1			1	1		2	1		1			2
TCTAAGGA	2	47	37	31	1				4		2	1						4				10	42	37	54	11	31	17	9	10	19	25	11	15		21	30	15	7		23	9			12	21	1			3	189	245	222	192	236	222	211	229	238	166	169	256	138	139	176	165	176	143	115	138	158	295	136	248	206	185	669	160	87	120	140	204	130	111	152	217	82	71	110	98	82	64	122	38
TGCCCGGC	3	1				1		1	1	1	2			1		1							1				1											1	2	1										1	1						1					1	1								1	1		1	2		2	1			1			1	1									2
GTATAGCG	1			2		2	1		1				1										1											1																	1	1		1			1		1	1			1		1			1				1	1				2		1		1	1											1
TTTCCTTG	1	1				1				1		1									1	2									1			1					1				1		1	1		1																	1							1			1			1		1	1	1			1	1	2						1
GTTTTTAT	5	45	27	20	5	3			2	3	2	2	2	1	5	2	4		1	1	2	2	3	18	20		2	1	3	4	2		5	5	1	3	2		5	1	2		3	3		1	4	2	2	2	42	198	217	101	26	33	56	26	24	39	30	48	20	29	20	13	4	6	8	2	64	44	77	88	62	88	115	129	38	66	83	54	167	41	78	136	44	19	71	12	25	33	14	24
AAGCTCAA	1							1			2		1		2		1	1													1		1										1									1																	1															1
GTGAATTC	7	4	2	2		2		1			2	2	2				1	1	2	1		3	5	7	2	4	4	4	6	4	4	3	5	4	5	4	3	5	5	5	7	6	2	6	1	7	5	8	11	9	2	2		1	1	2	2			2	1	2		1	1	1		2			4	2		1	1	3	3	1	4		1	1	3	3		1	1			1		2	4	3
ATCGCTTC	1	11	1	2				1		1			1	1				2			1			1	1	1		1		2						1		1	1				2		1				2	1	1	2	2	1		3	1	2	1	3	1	2	2	5	5	1	4	3	5	1	1	1		1	4	2	5	1	1					2					2	1	1
ATATGGCG	2				1	1									1	2		1			1	32	51	111	181	29	37	27	171	36	14	20	24	32	11	13	31	22	13	28	5	51	5	80	26	7	39	6	34	23			2	2												1									2													1						4
ATCTTGGC	2		1			2		1											1						1														1						1							1					2																1	1	1			1				1					1
CCACCGGA	2			1	1	2		1	2	4	2	8	8	6	3	3	4	7	2	2	4				2		1		1					1											1																										1																	1			1
ATAGTCGG	8		7	1	6	11	1	49	29	7	4	25	3	22	7	3	1		8	1	4	22	16	81	83	24	26	9	20	15	12	9	13	18	48	15	16		12	1	9	8	16	34	2	12	4	19	16	5		1		16														1			2	2			1	4	2	3		1				1	1	1		2			1	8		12
ATGGAAGT	3	1		1				1	5		1			1	2		1					3		6		1		1	1	6	3	3	6	3	2	5	1	4	2	4	1	2	1	2	2	1	1	1		1		1	1					1			1					1			1		2			1		2		2	2	3	1	1	1	2		1			1			1
ATTGGTCA	2	3		2	1				1	1				9								2				1																1		1								1											1							1																1
GCCTACAC	4	3			2	4	5	2		7	9	8	10	5	4	11	4	5	3	7	9		3	1			1						1	1								2			2		1		1	1	1			1		1			3		2		3			4	2					1	1	1			1						1			1						1
CTTTAGCA	1	1	1		1					1				2			1	2	3	1			4	3		1	2			1	1		2				1	1	1		2	1	2	1			1	1	1	1		2	3		2		1	1		1		3	2	5	1		3	4	1	2	1			1		2	1			1	1	1		2	1	1			1	1			1	1
CCGCAATA	6	2	3	7		1	7	3	2	2	3	2	4	2	1		3	1			1			1																	1			1			1				1	1			1	1	3	1		2	4	2	1	5	4	1	1	2	1	2	1						3			1												4		1
ATGGAGGA	1							1			2				1							1	1		2	1		3	1	1	1								1				1	1		1	1												1	1								2		1													2	1				2	1				2
ACGTATCA	3	2	4			2		1		2	2						3																	1	1					1															1			1									1					1						1		1								1	1		1		1	2
AAAACTTG	5	6	4	5	1		1	2				1		2	1			1		1			1		1				1		1				1	1		1		1			1	1	1	3	1		2		1					1		1			1	1		1					1		2	1				1	1	1		1	1		1	1	2	1	2	1	2	1	1		1
TTTTTCCA	3		1	1																		1			1			1					2	1		3					1	2	1	2	1		1		3	1		2		1	1			1						2	2									2			1	1					1								2
ATGCATTT	2	2	1	1																			1	1							1			2	1					1					1				2		2		1	4						1	2		2	1			1	1				1				2												1						1
TGGATATT	1	18	1	2	2	3	1	1	1	1	1	3	1	2	1			1				1	12	46	39					7		1				1								3					2		45	44	19	44	27	44	36	42	43	42	20	16	28	40	45	23	44	29	35	32	1	8	14	18				1	1	5	1											2		15
GTGAGCCC	1	2	2	1		3		3	3	4	2	1		3	1	4	1					1			1			1	1				1					1	1						1	1								2	1		1							1	2								1		2		3	2			3				2		2			2			2
GATGGTAA	3	7	2		2	1			2	1	1	1	2	1			4	1	1			4	1	9	26	3	6		1		1					2		6					3						1			2	1	1		1	3	2			1					2	1	1		1	104	114	88	27	89	105	135	161	20	66	16	1	119	143	15	3	10	46	8	1	11	4	1	16
ATGATCAG	5	4	5	5	4	2	5	7	2	8	1	5	4	3	3	3	2	7	2	2	7	1		1		1													1		1	1									1								2	1	1		1		1			1	1			1	1		2	2	7	1		2	1	1	1	1					1				1	1
GTTACTCC	4	15	10	7	6	6	14	5	4	4	4	6	6	13	4	10	1	4		3						1			7		2												1	3	1					1	2	2	1	12		3			2	1		1					1			2	1	1		31		1	5				1				1					1	1	4		47
TTGGTCAC	15	17	7	36	5		1	13	4	11	1	1	1	2	4	5	1	2				12	1		18	34	16	23		23	14	37	22	83	6	28	39	26	29	12	9	32	15	73	14	16	43	96	102	15	1	26	43	13	3	6	1	1	15	6		1	1		1	1		3			11	14	27	58	14	34	48	7	5	6	13	19	1	1		6	33	11	2	28	13	2	34	34
TCTGGGTT	3	6	1	6	3	8	4	4	9	5	5	8	2	5	3	1	9	6	4	6	8	3	1	4	1	1	3	1	1			1	2	1	1	2		1	2	2	1	1		3	5		1	6	4	1	6		1	2	2	2	1	4	2	6	4	3	4		2	4	2		1	1	1	2	1	6	1		6	1	1	1		2				3	1	1	3		1	4		5
CGCGAAAT	3				1	1	1		1				2						3				1																	1																															1			1			3	3			1		2	2	1	1			1	1
CCTGGGGT	1					1			1		1	1	2			1		1		1	1																				1				1						1									1	1		1																1													1		1
CTAATTAA	2	4		2	1	2	2	1	5	3	5	2	1	1		3	3	2		1	6	3		2	5	4	5	1	4	2	2	2	2	4	3	3	2	4	1	1	5	1	1	2	2	2	1	6	3	2	1	1	1	2	1	1	3		1		3	1			1			1		1	1	1	2	1	2	2	2	2			3	2	3	2	1	5	1	2	2	4	1	2	5
CGGCGGGT	2	1												1					1	1																							1			1				1																							1										1
GCGGGGTG	4		3	1		1	2	2	2	2		2	1	1		1		1	1	1		1			2		1			1									2					1	1			1						1		1		1	1	2		1	1		1		2	1	2		2			1		4	4	1		1	2		1	1	1			1	1	1	1		2	2
TGCCCGTT	2	1	1		5	2	1	3	1	2	4	2	2		1	7	3	3	2	5	1		1		1	1				1					2				1		1				1					1	1				1	1	1	1		1			1							2		2					3	1			2		1			1								1
TGAAGGTC	2							1	2										3	2	2		1	1		1			2			1		1	1		2		1						1					1				1			1		1	1		1										1	1						1			1
GATGTGAC	2		1												1	1	1								1										1						1												2								1		1	1				1			1						1							1			1
CGGAAAAG	4	93	46	54	8	5		1	9	1	6			12	1						3	136	126	139	197	106	98	107	176	143	98	136	129	218	146	147	148	129	153	102	116	133	76	104	75	148	172	107	90	190	98	283	274	255	177	208	183	104	186	165	115	99	100	152	303	122	365	127	417	176	134	207	258	214	178	123	308	160	73	122	76	136	218	197	229	106	56	151	103	84	207	62	87	66
ATAGTTCA	7	13	7		5		17	21					1		1						2	1	1			1	1		6	1	1	1	3		2	1	2		5	2	1		9			1		1	1	2		2	1		1			1							1				6			2	1			1	13						7			1		2	1	1		3		111
CATCCACT	3						1	2	2					1						1	1	1							1																																											1		2		1					1							1						1
GTCCCTGC	1	2	3	1		1	3	1	1		1	2			1	1	2		2		1												1	2	2		1														1		1	1	1	1	2	2	1	2	2		3	3	5	4	1	2	3	2		1	1		1	1	4						1	1						3			1	1
ACGCTATA	1						1					1						2				1					1												1					2	1							3		1	1		1	1				1	1			1				1		1	1					1
TGACATAC	3	2	5	2	4	6	3		2	5		3	3	4	5		4	5		2	4			1	1																1		1		1						1	4	6	1		2	1	3	3	3	1	1	1	1	2	2	1		1	1					1					1				1			1		1
TAGGCTGT	2	6	1	2	2	3		4	2	5	2	4			1	2	4		1	1		1		2	4							1			1			1	1						5	1			1	1	4		1		2	2	2		2		3	1	5			1	1	2					1			1	3				1				1	1		1				2	1	50
GCCTAACT	1	4	1	3	4	5		4	3	6	9	8	3	2	3	3	2	3	3	4	1	1		1	1				1	5			1		1				4					1			1	2													1				1						80	118	51	21	62	62	99	85	24	69	24	35	34	45	25	28	15	15	24		10	19	16
AGGACCCT	2	1		1				1		1	1	1		1				1				1	3	3	6			3	1	4	3	7	1	5	3	1	4	3	1	1	2	3	4	1		5	4	3	1	1	1	5	4	3			3	1	3		1	1	2	2		2		1			2			1	1		3	1	1	3				1				1	2	1		2
GACTTCCT	1									1								1		1		1	1	1								1																				1				1	2		1																		1										1
ACTATATG	1					1						1							2		2		1	1		1	1	3		4	2	2	3	1	1	5	4			3	4	2	1	3	1	3	3	2	6	9	3				1	1		2			1	1	1	1		1						1					1						1	1			1	1		1				1
GCTCGGCT	2	1			2	1					1	1	1	1			1																																								1																	2									1
AATTTCCG	2		1	1		2			1			1	5			2						7	68	87	134	14	10	5		41	1	1		19	16	7	5	17								3		2				2	2	3			1	2			1	1			1	3	1	2	1			1	1	4	1		2	1				1	1	1			1	1			1			47
CCGCACCA	9	16	17	8	5	5	4	5	3	5	5	8	5	7	5	8	7	7	5	11	19			1	1					2			2					1		3			1			1													1										1			1			1	2	2	1						1				1					1	1
GCCTAGGG	2	5		1							2	1	2	2	1	1		1	1		1	8	1	1	7	4	2	3	5	6	2	2	1	2		2	3	1	3	6	1	3	2	1	3	4	1	5	2	7	1	2	2	1		1		2	1	1	2	1	2		2	1	3	2	2	1		1	3	1		1	5	3			1	2		1	2				1			2
AGAGCCTC	2	1	6	1	7	5	1	2	10	2	1	2	8	5	2	3	4	7	6	2	7						1						1		1																			1						1		1																		1														8
AGATGGCG	1						1				1									1																								1															1														1			1	2			1		1	1
CATCCTAT	1		1	1	1			2	1			1												1																											1			2			1	1		1	2	1				2	1	1		1	1						2	1		1		1		1		1	3	3	4		1
CTTCGGCT	6	6	5	3	1	2	1	4	1	3	2	7	10	2	1		1	1	1	2	1		6																						2														1								1				1		1			1	1	1	2	1		4		1			1				1	1	1	1
AGGGGTAA	2			2									1										2	2					1				1			1	1			1				1																												1			1	1	2	2				1			1		2				2	2	1
GTGGCAGT	4	2	6	2	2	1	2	1	3	1	1			1	2	3	1	1	1		1	1	2	1		1		1	1											2	1		1								2			1	1	3	2	2	1	2		1	2	2	9	2	2	2	2		1	2	3		2	6	7		1	3			1	1	1	1		2	1		2			3
TTGCGCAC	1	1				1						2		1	1	2							1		1			1																1		1	1	1				1	2						1																		2		1		1				1					1	1	1	1
ACCCTGAT	2																																				1																																			1										2		1
AGGCCCAA	1						1		1								1			1						1							1						1																																																							6
ATCATATG	3	1			1	4	3	3		1		2	1	1	1	2	1	2		1	1					1				1							2		2																		1		1									2						1																			1	2
TTGTTCTT	3	1	1		1	1	1	4	5		1		1		1		1	2		1	2		1	1	2					1			1			1	2			1		1						1				1		2		1	1		1	1		1		1				1	1	2	2		2	1	1		3	1		1	1					1	2	2		1		2		3
GTTTAAAA	1			1		1																1		1	2	3	1	2		2		1		1	1	1	2													1	1						1	1	1							1				1	1				3	1	3				1					1					1	2	1	1
GTGCCTTT	2				1					1	1												1	2	1	1	1								1					1					1	1			1		1			1							2	1		2		2			1	1										2			2									1		2
TGTTTCGG	2	1	1		1					1			1				1		1			1				1							1	1		1					1								2		1							1		1		1			1	2	1						1	2	1	3	5		1	1	1	2	2		3		2	1	1	3			3
CGTGTGGG	3	2	1	1	3	4	3	6	1	1	1	2	2	2	2	3		1	1	3	3			1	1											1																1	3			2	2	3	1	1	4	4	2	1	4	1	1	4	3	1							9			1							1					1		7
GACACCTA	3			2				1		1		2	1	1		1		1	1		1		3						1																						1	2			1	2	2	4			1	2		1	1	1	1		3	1	2	1		2		1	1	2				1	1			1	1
ATTTTCCT	2	1							1		1										1							1	1	1		1						1							1									1		2					1			1				1					1	4	3		2		1	2		1	2	1	2		1	3		1			2	12
TTTGTCAT	1		1	1		1											1		1		1			1		1		1	1				1	2	1									1		1						1					1	2				1			1							27	51	13	1	1	3		1				1		1		1				2			3
GTCTAGAC	2		1	1	2		1	2	1	6	4	1	5	1	3	5	5	8	5	10	4				1		3	1	1			2					1					1									2							1					2			1						1		1		1	1							1				1
TGAATTGC	3		1		1		1	3				1	2			1	3			2	3		1	2	2		1	2					1				2					1					1	1		1	2	1		2		1	1	1	3		1	1	2		1	2				1	1		1	1	1								1	1	1						1	1
AAACCTCG	8	11	5	10		2	1	2	1	1	3	3	3	2		6	3	7	5	1	3																	1		1	1								1		1				1							1				1	2					4					2					1				1			1		1		1
TGTTTCTG	17	19	12	28	2	2	8	1		7	1		15	11	3	4			1	5		11	72	73	18	7	16	5		10	1	12	19		1	5	9	6	4	4			7	4	6		2		1	3	92	51	82	85	81	122	73	159	153	125	133	44	162	151	161	154	205	73	205	147	35	61	57	33	23	47	80	41	15	35	31	29	76	32	40	68	59	45	22	40	37	33	48	237
CAAAAGAG	1					1			3						1																															1												1																			1												1	1
AGACATCA	2		1	1	1		1	2	2		1	3		2						2	2						1	1											1					1								1			2				2		1				1		1	1	1				1				1													1	1
GGCCAACT	1															1		1		1																															1					1
GGCTTTAC	1	2			1		1	1													2		1	1		1		1			1		1	2			1					2		1										1							1													1				1			1				1								1
TGGGTTAC	2	1		1				1	3				1	2		1	1							2	1		1		1		1				1		2		2		2	1	4	1	1		1																									2									1				1											1
GTGTTATC	2			1					1								2					3			2			1			2	1	2	1			1	1	1	2	2	2		2	1	1		1	1	2	1	2					3	2	1	4						1		1	1				1				3	1	1				1								1		1	2
CTGAAAGA	1																							1																																																				1
TGCTGCGA	2						1		6	2					2	1	1										1																									1														1																1												4
TTTAATGT	5	73	32	15	1	4	5	6	12	3	6	14	2	2	4	1	10	3		2	2	309	294	329	408	288	180	413	538	401	324	221	212	360	300	313	187	423	388	519	304	269	438	358	390	426	354	454	353	565	92	87	126	77	116	140	97	123	107	135	123	133	113	109	197	169	202	148	440	277	48	85	56	49	55	92	133	91	23	75	86	70	85	82	98	169	77	73	142	104	103	162	106	50
TCCTTGAG	1			1		1	1										1					1				1		1													1																1								1			1	1					1	1	1	1				1		1	1									1			1
GCATCGCA	4	3		3			1	1	1	1	1	2			2	1	2	2			3		2	3	4					2	1			1	2	2	1	1	2	1					1	1				1			1		2				1		1		1	1								1		1			1							5				1				1		1
GTTTGCTC	1		1										2		1				1							1																			1				2			1	1	2		1	1										1	1	1			1		1						1		1								1
CCGCTATA	3				1									1													1										1		1	4																		1			1	1			1												1
ATGGTATG	2		2		2	1			2				1	1			1				1	19	45	72	38	26	17	41	48	39	20	13	27	38	20	25	10	31	26	48	14	6	9	7		21	1		11	23		1			1	1	3						1	2	2	2		2	4	4	1					1	3				1		1									1		1
TCTTCACG	2	5	5	3		1	1	1		1	3		1		2	5		3	5	3	3												1																					1																			1	2																		1
TAGTCAGC	1		2	2	1	1		2	2	1	3	1	1	2	2	3	1	2	3			2		1	2	1	1	1	1			2		1	2	1	4	3	2	3	3	1	1	1	1	1		5	5	4			1			1		1	1		1		1					2		2		1							2	2						1					1	1		1
GCATATCC	3	2	2	1	3		2	2	1		3	2		3	2	2	1		1	4	2				1	1	2					2		1	1				1		1	1				1	1	1		2		1	3		3		1		1	1			2	1		1	2			2				3		1	1		1			2	1		1	1		1	1	1			1
GAATGGGG	1	5	2	1	2				1		1			1	1			5	2			2	1	7	2	8	4	4	4	3	4		3	2	6	4		2	1	5		2	4	3	9	5			3	1	2	3	3	5	3	2	1	2	4	3	5	3	3	1	5	3	2	1	3	2	4	5	1	2	7	2	15	3	1	4	2	3	2					2	1					6
GCAGCGGC	1		1	1		1	3							1	1								1	1	1													1							1			1	1	1		1		2										1	1				1		2			1			3	1	1	1		3				1					2	1
GGTTCACT	9	25	41	27	1	1					6			1		2	1		3	1	1			26	1			3	1		2	2	5			7	1	3			3		3	1		3		1	1	4	82	62	40	70	58	58	62	67	23	55	45	27	36	1	63	44	37	26	17	17	40	23	23		59	125	120	72	9	58	61	57	85	60	23	44	32	13	19	7	2	8	3	129
AGCACGTC	1			1	2	2	1	1	1		3			1			3	2			3		1	5	2	1	4		1				2		3	3			1			1			1					1	3		2		1	1		2		1	1	1	1			1				2				4						1		1	1		1	1								2
TTCCGCGT	1	2			1																1	1				1								1		1	1	1		1									1	1	2																							1					1											1
CAAGGGGT	2	1	1	5	3	1	2	1		3	2	2	2	4	1	1	3		2	2	1		2		2	1	1			1	1	2	3	2	1						1	1					1		1			2	1	1		1		1	1		2		1		1	1				2	2	1	2	3	2	1	2	1			1	2	1	1	3	1		1	2	1		2
TAACCGCT	2	2	2		3	1	1			2	3	1	2	1		3	3	1	1	1	2			1									1															1			2	3	2	1	1		2		1	1	1	1	1	3	2		1	1		1				1						2					2			1	1	1		1
AGGCTGTA	2		1	1			1		1				2	2			1					1	1	3	1	1	1		1	4				4			2			1		3	2	1			1	1	2	3		2	1	1	1	2	4	1	2				2	3	1			3			1	1	2	2	3		2	2		1	2		2	1	2		1
CGCGCGGC	1																						2		1			1	2				1				2				2		1										1													1	1				1																		1		1
CACTCGGA	1	1		2				1	1	1	1				1			2												1																																													1	1		1				2			1								1	1
GCTGTTCT	1	1	1						1								1						1		3								1		1		1	1	1		1	1	2		1					3							1					1										1	2	2	3	1	5			1	3	2		1	1	1	1	3	3	4	1	7	2
CGTACTTG	16	97	48	46	4	19	17	30	27	12	21	17	29	20	18	6	25	11	14		12	77	99	179	164	74	112	51	28	58	62	49	34	41	20	64	61	22	16	18	73	24	22	9	12	72	33	24	29	5	120	168	146	188	131	218	121	105	89	192	181	301	193	164	236	211	150	154	174	171	510	205	148	67	895	876	2091	893	415	798	681	915	602	548	1123	1317	697	1110	1186	630	1239	1079	920	46
AGTATAAT	1	6	1	10	1		1	1	2	1			3	1						1		1		1			3	3	1	2	2	1	1	1	1	2		2							1				1	1	1			2	1	1				1		7	1		1			1			5	2	1	1		2	6	5			2	6	1	1		4		3	4		2	1	2	6
CGTGCGTT	2	2		2	1		3	1	1	3		2	2		2	1	1	1	2	1	4				2	1	1		1		1			1	1	1		3			1		1			2		1		2	2	3	1	5	1	5	6	3	7	3	3	3	3	7	2	3	5	1	2	7	4	6	2	9	5	13	15	4	1	5	4	11	7	15	1	2	5	6	4	2	4	6	2	3
CTATTTAT	1	2					1				1				1		1			1				1	1		1	1		1				2		1				1	1			2									1		1		1			1		1			1	1								1	1	1	3			1			2	1	1			1				1
GGTGTCGT	2									1			1												1											1			1									1				1					2						1														1														1
GGGTAACG	1	1	1	1		1		1		1	2		2	1			1	3	3		1		1			1	1	1	1	1	1	2	1			1	2	1				2		3			1	1	3	1					1	1	1	2		1	1		1	4			3				1	2		3		2	4	3		2				2	5	2	1	1					1
TAGGTATG	1	2		1			1				1			1			1				1				1		1		2	1		1				1	1			1					1				1	1	3		1	3	1	1	4		1	2	1	1	1		2	3				1	1	1	3	1		2	1	2	2	1		1		2			1		1	1		1		1
CCACCGTT	9	3	1	4	6	2	5	5	8	7	10	4	9	9	4	9	15	9	11	12	12		3		2			1		1	1				1			1			2					2			1		1	6	1	1	9	5	6	10			4	6	7	3	11	11	6	11	6	18			1	1			2		1		2	1		1				2	2	1		1
TAGACAGG	1											1		1				1	1		1				1							1		2	1			1			1						1			1																						2					1										1			1
GGAAGAGT	2	3	2	3	3	4	3	3	4		1	3	2	1		1	4			3	2	1	2	5	3			1	4	3		1		1	1	2			2		1	1		2			1	1				2	1	2		5		3	1	2	4		2		3	3	1		1		1		4	3	2	3	2	2		2	2	1		3	1	1	4	1	1		3	1	1
GGTATGAC	4	11	2	1				1		4				1	1									2					7				2			1	1	1	2				2								1							1						1			2				1	5	4			1	2									1	5				1			193
TCGCGGTG	1			1	1	1														1													1																																			1								1						1												1
TGACGCAG	4	2		2	1	7	6		3	5	1	1	2	3			3	2	2	2	1			1	1					1		2			1		1				1		2		1		1			1				1					1													1										1	1		1	1					1
CGTCACAT	1	7	3	3	1	1				1	1	2	2	1			1	2					1	4	1	2		1	1	1					1	3				1				1		1		1	1	1	1											1		1	2	3		1	1			1													1				1
CAACTATC	6		2	2	7	2	8	11	9	15	19	22	25	21	18	22	28	27	7	5	18	1																														2	1			1					1			2	3	1							1		2							1										1
CGGCTGAG	1		5	3			2		1				1		1							2	4		2									1									1				1	1			5	3	3	2		3	2		1	3	2	2	1	1	5	9		3	3	8	1	2	1	2	1	1	4	3	1	1	2	1	3	6										1
GTAAGAAT	2	1		2	2	2	1	2		2	1		2	1	1		2				2	2	1		3			2	2		2	1		1	2	1	1	1	1	2	2		2		1	1	2	1	1	1	1	2	3	2		1	1	1				1			1			1	1				3		3	3	7	1	1				1	2	1	2	1		2	2	1	2	4
CTGTTGGC	5	11	5	1	7	4	5	11	6	8	7	15	7	3	3	5	12	8	4	4	1		1	2	2	2	1	1	2	5		2	3		2	1			2	1	4		2	1		1		1	3	1	2		1				2		1	1			1	1		4		1				1	1			1	2		1	1				2					1				1
GCACCATT	1	1	1	7																															1																1					1		1			1			1	1					1				1				1		1	1		3		1				2			2		1
TATCGCCA	2	1	1	1	1	2	3	2		1	2	3	5	2	1	3	4		2			1	2	3	1	1	1					1		3	1	1			3	1	2	1			2	2			1			1	1				1								1			2		1			1	1		1	3	2				1		1	1		1			2		2
GCGTGGTC	1				1	1	1	1		1		1	1	2		1	3		3	2			1								1		1	1										1													1								1	1		1		1			2				2				1													1
TACCTGCT	1																							1										10		1						2																																						1	2													17
ACGCGTGG	3		3	1			1	2	1			2			1							1							1			1			2	1															1	1	1				2	1			2			2					1			1	1				1				1								1
GGGTACGG	1				1	2				1				1	1	1	1						1	1	1			1		1			1	2		1		1		1		2	3		1		3				1		1				2			3		2		1	1					1		3	1			2	3	1		2	2	2	1	1	1		1				1
ACTGGCAG	2		1	1		1	1		1	2	2	2	2	2	1	2	10	1	3	1	2					1	1																								1	1		3			1			1	1			1					1			1		1			2						1						1	2		1	1
TTACCGTG	1	1		1			1													1		1		1	2		1		2	1	1		1	2		2		4	2	2	1	2	2	3	3				1	1																				1																				1	1
TTGTGTAA	1	5		1	1			1		1		1			2		2		1					1	2	1	2	2	1		1		1	1	1	3	3	2			3	2	1	2		2	2	1	2	2			1		1	1				1			1	1					1	2	1	1	2	1			2										1
TTCGCCCC	2		1		1				1						2		1	1												1																1								1													1							1			1								1		1		1
AAAAAAAG	2	1			1	1	1	1	1		2	2	1	1	4					1			1	3	2			1			1	3					1				1	1	1	1		1	4	1		1			1					1		1	2				1	1		2	1	2		1		1	1							1	1		1					1				1
ACCATCGT	1	2	2				2	2					1											2		1									1			1				1										1		1		1			1		1										1			3	2	1	5	1		1					1	3				1	1		1
GGCATACC	1	1	2					2	4	1		3	1	1	1	1	2					1		1	4	2							1			1				1	1				1			1				3	2	2				1		2		3		1	1	1		1			1	1	3	2		2	2	1		1	1	2	3	2	1		1	1		2		2	1	1
TATACGGT	1				1																			2							1										1					1				1		1									1		1								1					1					1
GCTGAGCC	7	80	65	37	11	10	16	15	2	6	25	7			7	5					2	97	118	180	135	109	67	47	98	68	85	75	97	138	83	92	90	59	124	86	82	80	86	142	68	84	109	100	196	191	48	230	119	158	32	42	52	33	16	34	38	46	36	49	20	20	11	2	9	9	178	193	203	215	220	186	507	198	141	196	186	132	249	271	214	343	165	268	332	298	366	332	348	46
GACCCAGT	2										1		2	1				1						1											1																	1
CGATGCTC	3	1	2	2	2	1		1		1	2				2		2	1	2	1	1			1		1												1									1		1			1										1
GGCCATAG	1		1					1												1				1			1											1														1				1													1										1							1		1			1
TCCTCTTT	4	4	1	1	3	1		1		1	3	3		5	3		4	2					1	1	3	1	1		3	4	2	1	3	3		1	3	2			2		2	3	1	2	2	2	1	3		1				1	3	2	2	1		1		1	1	1	1	1	1			2			2	1	2	1		1	1			1										1		1
GATTGAAA	19	31	28	48	8	2	3	63	4	1	8	8	2	6	2	5	5	1	1		1	34	105	59	150	28	21	23	37	17	33	18	46	26	10	14	23	5	17	13	22	12	3	15	2	15	2	12	9	6	110	173	48	14	97	172	141	134	97	179	143	245	190	147	183	182	173	144	204	193	186	176	97	246	197	167	688	151	68	198	144	348	136	112	261	282	283	189	189	228	236	163	491	22
TTCAAGAA	1	1								2		2						1				1			1		1				1	1									1										1				1			1	1					1		1								1	1			1		1						1		1	1	1	1		2
AATGGGGG	2	2		4	1			3	1	6	7	3	1	7	10	5	11	5	10	3	7		1	3					1				1	3		2	1		1	2	1		1	1	1	2		1									1				1					3					2	5	3	1		1	1	2			1	2			1					1	1		3	2
ATGGTAAG	24	13	24	21	6	4	5	13	5	4	6	13	19	13	2	7	17	12	6	4	2	1	3		1					1		1																			5	2		6			4	13	1	3	4	4		5	2	2	3				1	2		1	1	1	13	1			2		1			1	5			1	2			1
TTCGCCCG	1																																			1									1									1																								1			1
ACCGCTAC	3		1	12		2					2	3						4			1	1	10	6	1	1	1		1	1			6			1	2	10	2			3	7	1	1	2				1	1	3	1	1		2	4	1	1	1	2	2	2	4	1	3			2			2	1	2			10			1			1	6			1			1			1	103
GATGATAT	2	1									1				1							2	1	3	2	1		1		1		1	2	1	1		1	1		1	2				1				1	2	2			1	1		1		2	1		1	3					2	1		1	2	1	2		1	1	1			1	2	1	2				1		1			2
TGCGGTGG	1	1				1		1	4			1				1				1				2	1	3				1	3				1	2					1	1				1	2					2	1	1	1		1								2					1	2						3								1		1				1	1	1	1
CAGGTACT	1	1	2				1	2		2	3	1		2	6				2	2				2			1	1			3		1			1		1						1		1											1	1													1		2	2	2		2		1	3				1	1		2		1		2
CAAAGCGA	8	2	1	15	4	1	3	7	4	6	4	2	4	6	1	7	5	5	3	9	4			1						1			1				1				1							1				1	1		1						2				1												2					1	1									3		11
AAATCGTT	2				1	1	1	1		1	3	1		1		7	2	1	9	19	6		1			1		2	2				1			1			2	1										1		1																		1							1			1		1		1									1
TACATTTG	2	25	4	9	1		2	2	1		1	1			4		3	6			3	5	27	24	2	2	16	3	1	10	11	19	5	1		3	16	2	1	8	5	11	14	1		4	14	14	1	7	23	10	36	48	27	22	34	53	44	47	29	27	37	77	35	38	21	4	8	3	31	34	15	45	47	34	131	39	31	41	30	84	35	18	23	20	8	11	23	4	17	30	20	17
GGAGTGAA	1								1		1				1	2													1				1			1										1							1			1	1							1	1	2	1		2			1					2			1	1					1			1					42
AGAGTGCG	4	3	1	2		1	4	2	3	4			3	6	1	3	1			1		1	1	2	4		1	1		1	2	1	1		1	2	3	1	1	1		2					1		2		1	3	3	1					1		1				1	1	1				1	3		2	1	1	6		1	1		2	1	1		4	1			1		2		1
AATGGCAC	7	4	1	9	7	4	2	4	4	6	4	4	4	4	2	4	7	1	1	4	1			2				1		1						2	2			1			1	1		1	3	1			2	1				1	2	1		1	1		1	1			1			1			1	3		1	1		1								1		3	1				1
AAGTTCCT	2		2	1	1								1					1				2	1	2	5	1	2		2	1	1		1	1	3	3	3	1	2	2	3	1	1		1	5		2	4	2				1																	10	6		12	8	12	23	6	5	3	1		3		1	5			5		1			11
ACGGTAAC	2		1																											1																							1								1												2													1						1
TGTGACCC	1	1		1		1	1				1		1			1			1			1		1	3	1	3		1	2	1	1		2	3	2	1	3	1	2	2	1	2		3	1	1	2	2	2			1		1						1		1							1		3	1	3	1	1	1				1			1			1				1		3
GCAAAATC	8	18	8															1			1			1	1											1	2				1					1					2	10	29	37	2	3	6	1	6	1	2	4	4						1		29	112	7	40	14	25	18	17	7	9	9	39	8	9	8	14	8	10	17		1	3	6	10
GTGAGCTC	5		5	8	5	2	1	2	6		3	3	4	4		1	1		3			2	2	2	1		1		2				1	3		1				1	1	1			1						1	2	1	2	1	3		2	4		2	1	3	1	2		2	2	1	1	4	1	1		2		3	3		1	1		1	2	1	2		2		1		2	2
TGTACTGA	24	11	30			5	6	71		3	6		43		1	2		10			15			1	1			1							1							1																											1		11	109	86	1	6	32			15	5	20		1					1				3		44
AGGCAATC	3	4	5	8	1					3	6		1	2	1		1		2	1	1		2	2		1		3	2	1	2			2	2	2	1	3				1			3	1	4	3	2	1	5		1	2	2	3	3	1	3	2	3	2	2	1	7	1		1	2	1				2		1	1			2			1				1				1	1		1
AAGCGGCA	5	109	48	35				2			5		1		1					2		111	187	525	240	66	46	41	73	105	68	30	81	38	80	44	16	62	20	54	24	7	18	7	49	26	8	15	18	18	232	74	104	252	184	86	119	148	208	159	66	448	69	53	79	37	103	50	40	23	102	181	60	741	77	192	218	100	42	96	101	181	138	248	45	49	40	33	34	12	10	25	11	123
GGCTAGCA	3	3		3			4	2					2	2	1			1											1						1															1		2	1	1		2	1	1									1		1				3			2	2	1		2	1	3		3		1	2		2	1	1		1	2
TAAGCGGA	11	16	6	14	28	13				8	8	25			23	10	39		6	25	5	1	1				1										1		1			1		2									6	2		2	1			2						1		5	3	2	20	56	11	20	33	26	1	37	4	38	24		34	35	26	48	4	28	35		45	37		4
GCGCGGGC	4	1		2	1		2	4	1				1	2	2	1	2	3	1	2		1	1		1				1				1	1		1								1												1																							1		1													1
AGGGCAAT	1	1		1			1		4	2		3	2	2	1		1	1		1			1	2	1			1		1	1					1	2	2	1									2						1	1																1		2	1	1		1	1	1					1									1	2
CGCACTCT	1		1			1	3		1			1		1				1	2	1													2													1							1											1							2				1	2	2	1		1		1	1	1	1	5	2	1	6	2	4	2	4
GGTGTTGC	1	5	1		1		1								1		4															1			1		1							1					1		1	1	1										1	2	1	1	1	3				1					2	1					2		2		1	2		2			1
TAACAACG	1				1	1			1																																																			1		1											2	2						1					1		1
TCTAGCCA	2	9		1			1	1		1					1		2					1		1	1							2			1				1		1		1				1		1	2				2	1				1		1			2	1							1	1	1		1				1								3					1	5
CGGCGGAA	1		1	3	1			1						2			1					1								1																				1	2			1		2	1	3		1	2						2		1	3		1					4	2	1			1				1	2	2				1	2	2
ACCCAGAC	1																																								1																											1
TCCAACTA	1	1		1								1			2		1		1																	1																								1	1											1	1	1			2			1
CCGCTTGA	1	1		1								9										1	1		1			1											1													1														1											1																	27
GTTGATAG	5		7	9	1					6	1	1	1	3	1	1	25		1	2	1	2	2	3		1	1	1	1	1		2		2		1	1			1	3	4		1		2				1	2	1	1			1	2	1	2		1					4	1			1					1		2		1	1				1	1	1		2		1	1	1	1	7
CAAGGCTG	1	2	2	2		1	1		3	1				5	3	2	3	1				7	2	2	3	2	2	1		4	1	2	4		3	1	4			1	4	1		3	3	5	1		4	1			5							3		1				1	1	1			3	2	1	2	2	1	7	4	1	5		4	3	6	2	3	2	7	5	8	4	4	5
ATGCTAAA	1	1																										1																											1							1								1					1	1			1															1
ATAAACGG	3			1								2		1				1			1									1							1		1		1																															2								1												1		1
TTGGCATT	1		2				1			1				1			1					1		2	2	2	1			1	1	1	2	2	1																		1			1		1					1	2		1					1	1		1			1	2	1			4		2	1				1		1			10
TGCGTGGG	1			1	1													1		1		3			1					2										1		1					2		1					1					1														1		1		3										1							4
ACGGTAGT	2	2		1												1						2		7	2	6	6	8	7	4	6	5	5	7	6	8	5	6	5	1	9	9	5	4	7	7	3	5	7	2		3	6				1	1		1			1		1	1		1	1		1			6	1		4		1		1		2	1		2	1	1			2			2
TTGCTGCT	5	42	32	39	1	2		1		2	3	1			2		13	13		6		123	102	116	199	74	60	83	121	134	36	52	65	116	55	51	26	47	71	61	51	45	36	63	15	81	47	23	83	22	120	377	200	179	91	138	143	119	120	93	121	162	121	153	111	141	101	90	88	67	53	91	132	175	44	117	120	34	24	21	143	55	51	85	32	163	13	25	119	26	25	82	40	50
TTTGGCTT	4		2	1	4	1	3	1	2	2	1	2	1	3	2	3	5	2	4	4	2	1		2	1			1		2	1			1		1			1					1		1	1	1					1	1	1	1	2	4	2	1	4				3	1	2	1	3		1	1	1	1	2	1	2	1	2			1				1	1	2	1	1		2	1	1
GGCGACAG	1											1			1															1																																																		1
AGAAATTT	2		1						1	1	1				1					1				3	2		1	2		1		1		3		1	2	1		2			1				1		1	2		1				1				2					1				1		1	2	4	4		5	7			2	2		1	2	2	1	2	1	3	3	2	3	3	2
ACTTCATA	5	6	1	5	1	1	1		4	4	5	3	3		3	2	2	2	5		5	1	2	1					1		1		1			1									2			1		1					1			1													1	1		1			4		1	1								1		1				2
TTTTGTGT	7	3	1	5	1		2	1					1	1	2	1	7		4	3	2	2	2	2	8	2	3	1			3			2	3		1	2		2	1		2	2				1	5	3	1	4	6	5	1		2	3	1		2		2		6		1	2	2	2	1	3	4	4	1	3	10	3		1	1	2	2	1	3	3	1	1	4	6	3	4
GTCGATGC	1	1	4	1	6		11	4	6	2	5	8	5	8	4	6	1	10	6	4	2				2				1										1			1								1				1			1					1				2	1	1			1													1
CGATCTTC	3					3						10		13																		1	2			1				4						1					1																																					2			2			64
GCTCTCTT	1	1		2						1	1	1	1		2		1	2															1													1		1	2						1		1	1				1			2		1	1			2	2		1	2	8	7	2		4	1		4	5	1	1	2	4	4	1
CCGAAGAT	1	1	7	1								1		1			1	3						1	1			1	5	1	1		1	2	2		1	1		2		1	1		1		1			1					1		1							1			1		1					1			1		1	1									1	1	2	1	1	1
TGTATAGT	2	2		2		1	1	1	1				1								1			1	2						1		1									1				1						1					1		1						1				1		1		1	1	3	1	3				2			2	1		1	1	2	2			2
GTGAAATT	1	1	7						1	1		1		1	1	1		1		2	1		1	2	2	2		1	1	1	1	2	2		3	1	1	1		3	1			1	1	1	1		1	1					2		2			1	1		1	2		1		1				2	2	2		1	2				1	1	1	1		2
GAGTGTTT	4	4	1	1	3	2	1	4	4	4	4	7	5	1	2	2	8	4	5	4	1		1					1			1	1	1						1							1					1	1	2	3			1	1				2	5				2		1				2	3		1	3			1			2	1		1	1
GTCGATGA	1					3	5	1		1	4		1	2	3	1		1		1			2		1														1	1															1												1																									1
CCCGCGCG	23	121	83	73	4	3		28		1	6	13			8			11		1	1	122	153	86	188	88	116	128	126	147	123	200	108	188	96	123	155	142	219	134	104	92	142	248	59	145	143	320	336	288	193	329	226	181	115	221	166	155	138	160	196	142	118	83	137	276	95	184	96	221	116	150	134	31	134	113	289	46	61	102	143	151	72	120	122	213	112	88	186	238	190	194	343	60
GTATGATA	4	14		19	2	1	1					4		14	2		18	2		1													1	2	2								1		5						1				1	1	3					5		2	1	2					2						1	2		1	1			1	1		1	3		1	2			124
TGGGCGAT	2	1	2	3				1	1				1			1		1													1		1																			3	1		1		1		2		1	1		2	1	1		1		1		1		2	3	2	6	1		2	2	4	1	3	1	4	2	1	1	3	1		4
TGGGTCTC	1	1	1	1		3	3	1	4	4	4	1	3	2	6	4	2	2	1	1					1					1		1								1														1	1								1								1	1	1		2		1		1	1									1							1
CGGCCGAC	4	3	6	1	3	4	5	9	5	3	2	2	3	4	2	2	4	4	6	3	7	1											1																						3		1		1					1								1		1				1		1	1							1			1
CTCATTTG	5	4	2	5	4	2	1		2	1	2	2	1	2		2	3	3	2	5	5	16	30	39	48	5		8	16	80	10	1	5	66	13	2	2	30	2	11	3	1	1	5		2		1	2	1		1	2	9	3	9	2	1	4	2	2					5	1	1					6	2										1		1								42
GGCTGCAT	8	5	1	2	6	1	5		4	7	4	3	7	2	3	3	5	8	3	3	6		1	3	6	1	4	7	6	1	3	3	4	2	2	3	2	2	3		2	2	6		1	7	2	4	4			2								1	2				1			1	3	3				1			3				1			1		1	1	1			1
TTTGCGCT	2	14	14	6	6					1	1		1		1		1	1				1		1	5	2	1				1	1		1			3	4		1				1			1					7	3			2	1					5			1		1	2	1								2					1	3			2		1	2		2			41
GTAACCAC	1			1																														1	2		2		3			1																			1			1											1	1							1
ACGTAGTA	4	9	1			1	10			2	1					1	1								2				1		1					1																1	1	1	1		1	1				2	1	4			2		2								3	2							1						2	1		81
CGACGTTT	9	213	78	80	25	25	35	46	12	26	20	6	1	26	18	13	37	27	14		41	177	328	537	249	303	191	285	211	404	375	236	415	367	334	305	289	522	336	324	170	567	722	268	134	103	483	344	121	109	69	43	353	261	43	10	18	20	5	9	6	4	32	1	39	5	6	2	1	2	69	188	139		61	107	217	43	12	46	78	23	42	99	36	87	76	62	25	12	34	32	23	258		1
ACACCATA	1										1	1	1																																			1																				1													1													10
TCTAGTCG	1	1	1																			2		2	1				1		2	1	1	1					2		3	3		1		1	2	2	2	3						2				1					1												1						1											1
TTGGTTGT	1		3		1		1		2			1		1			1						1	3	4	1	2	1	3	2	3	2	2	3	2	3	3	2	1	4	6	2	1	3	2	4	3	2	1	2			2	1				1		1	1	2	1	1		1	1	1	1				3	1		2	2	1			1					1		2		2		1		2
GATGGGTT	22	21	40	78	23	8	29	17	9	4	15	12		45	3		9	19	1	19	8	117	53	52	44	95	210	72	77	113	107	103	111	64	79	115	121	60	38	44	77	87	55	44	40	133	90	154	41	43	77	120	113	121	74	96	60	55	96	55	90	24	67	74	61	98	56	54	67	117	113	242	154	94	137	246	830	125	30	130	141	156	319	125	95	132	160	168	90	126	108	78	138	145
GTCTTTGT	3	2	1	4	5	5	8	1	5	3	4	2	4	3			3	3		2	5			2	3		2	2	2					2	1		1	1		1	1	1	1				1	1	2	2	4	2	3	6	3	4	7	4	5	1	3	2	3	3	9	2	2	2	1	8	2	1	1	5	2	5	12	3	1	2	1	7	2	3	4	2		6	3	5	6	6	4	1	1
CCGAAACA	4	2	2	4	1			1	2	1			2		1	1	1	1	3	5	2							1								1			1				1																											1				1		1				2	1
GGGCGGGC	2			1				1		2	1			1	1		1	1				2				1	1	1			1			2		2				3			1	3		1			1			3		1		1	1	1		1		1		2	1			2	2	2	1			1	1	2	1	1					2		2	1	2	2					1
TAAACACT	4	1			1	1	1	4		1			2				3		2					1		1																									1						1																	1						1
AGACTCTT	1	2												2			2	1			1					1			1						1					1												1	1					1	1								1				1			1									1
GATAGGTC	7	6	19	9	2	21	38	27	37	22	17	32	35	31	14	8	19	15	2	10	9	6	36	11		1	1	4		11	2				7	3		3			5					4					6		10		1	1	1		1	4	2	2	1	4	10	2	1	1		2	123	130	143	232	129	107	278	125	60	121	105	93	94	103	116	200	71	87	113	114	60	58	123	27
CCCGGTTC	4	2	5		2	1	4	1	2	2		2	1		1	4	1		2	1		1	3	3	3	1		2	2	3	2		1		1	1	1		1		2			5		2	2	1	5	1		1			1						5	2						2	1	2		2		16		1	2						1			1							1	1
CAAATAGA	1										1									1				1			2			1		1				1			1							2						1		1	1			1														1	1		1		1	1		1						1		1			2
AAATATCG	1								1		1			1																									1	1					1	1						1	1		2	2				1	1	2			1	1		1	1		1	1	1		1		1				1													5
TGGTTTTA	2	1		2	1	3	1	1		1	2	3	1	1	1	1	3	4			2					2	1	1	3	5			1	1	3	4		1	3	4	1	1	1		1		1		2	1		3	3	3	3	4		4		1	2	1		1	2	4		2	2	4			2	2		1	1	1	1	1	1			1		1					1		1
AAGTCAGG	1			2	1						1	1	1								1																1						1					1													1			2																			1						1					1
ATAGTTAT	4	3	1	2	7	1	2	4	3		4	3	4	4	1	2	3				2	1	2	5		1	2	1	2	1		6	1		2	1	2	4	1	1		1		1		1	2	1	1	2	2	2	3		4		1	2	1	1		2		3	1	3	2		1	1	2		1		1	1	4	1	1	1			1		1		1		1			1		2
TCTATTCC	1	176	110	86	1	3	6	10	2	2					1			1		1	2	1904	689	1001	788	2272	2982	1259	2653	3072	1968	3016	2023	2595	1858	2802	2777	2124	2410	2363	2223	1971	1643	3828	2234	3454	2177	1914	5358	3959	3	42	3	24	7	13	4	3		2	4			5	1	2		5			45	80	29	46	48	49	106	49	27	36	29	17	21	74	42	38	19	48	41	25	79	23	30	7		1
TCTTGAGT	3	3	1	2	1		1		1					1					2				1	2	2					1	1	1			1		1	1						1				1	1					2	1					1	1	1	1	2						1	1	1	3	1	1	5	8		2	3		2	1	5			3	1	3	1	2	1	3	1
GGGCTCAC	6	7	8	6	2	1			3		1		2	7	2									2										1										1	1						1	2		3		2	1	4	1	2	2	1	3	2	1	2	1	1	1	1	1		1		1		1						1	1		1		1				3		1
GCCCCTAG	1																									1									1																			1																	3	1	1		1	4	5		2	2	3	3	4	1	9	16	5	5	7	9	6	9	14
CGGGTTAA	1	6		5									6									7	1	1	4	2	1	2	6		5	4	3	4			4	5	8	5	3	7	3	11	1	5	6	2	3		1			1							1	6				2	1					2				1	8				1				1	1	1			1	1		1	57
GCCCGAGG	1	3	1	2										1						1	1				4			1									1	1							1			2		1	2				2		3						2						1			2																		1				1
TTTCAGAT	3	2	1	2	1	1	2				2	1	2	1	1			1	1	1		1	1		2						2				1									1			1			2	2		1		1		2	2						1	3					2		1		1				1						1	1								1
TCCTAAAT	2				1											2			1		1					2	1							1	1		1			1												1				1						2	1				2				1									1
GGGGGCTG	1		1			1	1			1							2	1						3	3		2	1	1				2						2			1					1	1	1			2			2			1			1			1	2				1		6	3			8	2	14	2		7	5		1	1	10	7		25	4	1	23	4	1	5
CTCATACA	1	11	1				2	2		2			1						1		1	1		1		2			1					1	1	2	2		1	1	1	1	1	1		2				1																									1		1	1			1	1			1		1				1		2	1
CACGTTAT	8	12	4		4	2	4	5	4	3	4	1		2		1	1	1		1		1		1	1											1																	3	1						1													1	1	1	1	1			2	1				1	1			1	1
GCGGCTTG	6	1	3	3	2	1	2	1	4	3	3	4	5	2	4	6	10	2		3	2																	1																										1						1						1	1	1						1									1
TCTAATCA	7	9	3	5	1	1	1				3	3	3	4		3			1	1	1	3		3	1	1			2			1	1	1	1				2				2		1		1			1	1			1						1	1	4			1			1						1				1	1					1				1
TTCGATAA	1								2			1				1	2	1			1				1			1																							1		1	2		2	1	1	1	1	2		1		3	2	2	3	2	2	1		1		1			1		1	1									3	1		1
TTATGCGG	1	1	1	1				2					1		1				1		1	1		4	3			4		6	1	1		3	2	4	2	5	4	3	2		3	2	1	2	1		2	1		1		1				1	2	1		2		1				1		1	1	1	1	6	1	4	6	1		1	1		5	1	2			3	2				2	2
GTTTTTTT	1	4	2	2			4		2	1	2	1	1			1	1	1		1		1	1	2	3	2		1				2	1		1	2	2	2	2			1	1	2		1			1		1	5	2	2	3	1	2	1	1	1	3		2	2	3	1	1			2	1	1	5	1	1	2	3		1	3	3	4	2	3	5	2		2	3	1	3	5	2	1
TTAGCGTC	8	110	38	92	3	11	3		19	7			18		9	2			7	4		269	79	112	56	355	437	275	348	431	223	312	269	431	335	330	340	243	366	274	258	230	296	234	325	258	210	373	357	621	315	444	346	300	320	572	357	354	448	564	623	429	338	379	856	718	699	696	1218	778	83	95	123	41	91	104	411	75	64	67	40	67	23	147	139	187	101	58	104	114	118	102	155	31
GATTCAAG	1		4	5	2	2		1		3		1		1			3	2		1		1		2														1				2					1		1		55	24	22	20	53	86	74	76	93	85	89	55	85	88	105	96	77	126	67	123	11		23		10	1	42		8	8	4	1	2		4		10	15		8	7		13	1
GCGAGGGG	2	3		1	2	1	3	2	1	2		2	1		2	1	1	1	2						2		1	2		2	1	2		1	3	2	1		3		1			1	1	2	1		2	2			1	5																		1					2				1			1		1		1	2		1	2	2
GTGGTTGG	1				1	2	1		1					1			1		1		1										1					1				1							1		1		1	1	1					1	1			2	1	6				1	2						1						1			1					2		1	1		5
TACTACAA	1		1	1	1			2			2	1	3				1	1		1	1																					1	2	1								5																						1								1						1			1
CGGGACAG	4	9	5	4	1	3	12	3	6	1	3	6		5	2	1	5	4		1	4	5	2	8	7	10		8	3	6	2	8	8	4	5	6	7	9	7	5	7	6	4	3		9	6	8	8	7		6	1		1	1	1		2		1			3	1	2				1	1	3	1	3	2		6	3	1		2	3	1			1		2	2	3	2	5	3	1
AGTTCCAT	1		1					7	1		1								1						1		1				2	1		1	1											1	2	1														1	2						1								1									1			1			1		11
CGATTCCG	1					1		1									2			1				1	1							1									1																															1	1			1			1		1							1		1				2
GCTGCTCT	1			1										1																	1			1														1							1											1				1
AGAACTGT	1								1		2					1	1		1						1						1	1				1		1							1					2		1				1		1									2			1						5	3	1		3	2	1	1	1	2	3		1	5		1	1	1	1
TCCCTATC	1																																																			1		1	1					1
CTCTAGCT	1	3	1	2	2	1	1		1		1		2		3		1	1	1								1						2													1				1		1	3		1			1					1			1						1	1	4		1	2			1						1					1	1		1
GCGAAGGA	6	1	3	3	6	1	1	4	7	2	4	3	4	5			1	2	4	1	1	1			146		1			1		1	1		1		1			2	2	2						1	2		2	4					28		1		1	1										5	1	1	1	1	6	10	1	1		3	1	1	2	4	1	10	1	1				46
ATGACCCA	1	35	26				1		1		1	1	1	1			1	1	1			20	63	64	56	4	21	9	21	38	9	13	6	10	15	28	5	3	26	15	10	7	17	3	4	3	3	5	7	3	30	26	70	78	49	63	42	60	28	35	57	56	84	81	50	52	38	56	46	63	294	354	199	305	446	369	1200	491	241	455	350	524	377	212	527	516	328	454	477	319	637	430	436	27	1
TTTGCGCG	5	3	3	3	3	3	4	4	4	3	6	1	1		1		3	4	1	1				1					1																6				1						1	1		1					1								2	1					5					1							1	1	1	2	1	2
TGCTTTTA	9	2			1	1	1	16	2	2	4	1			1		1	1	1		1		2	1	1		5		1		1					2		1	2	1	1				5			1	1								3	2			1				3	4			1				2			3	3	1		3	1	1			1	1				1		1	1	79
GTTGAAAG	1	1		1				1							1			1						1	2			1		1															1					1	1		1		1						1	1										2	1	1	3		1		1					1				1				1	1
TCTGCTAA	1																									1													1												1								1	1		2						4																										2
AGGTATGT	3	1	1	1		1	2	1	3		1		2	1			1							1							1									1				2								2	1	2		3	4	1			2	4		1		1	2		1			1		2															1
GTAAACCT	2	1						1	1	1			1			1	2	1	2																																			1	4	1	2	5	7	4	4		2	1				2	1	1						1														1
CACGTGTA	3	14			1	2						25	6					1		2	1								2								3	10	2	1							2					9			3	3		1	2						1		4		2					42		3							3	4				1				4		153
AGGGCTGG	3		1	2	3			1				2		1		2	1	1		1				1															1										1			2		3	1	2	1	1	1			1	2		1				1			4	3	4		2	2		2	1		1	1	2			1					1	1	2
GACAGAGC	2			1			2			2					1									1						1			1			1		1														3									1	1					1	1				5	2		2	1	3			1					2						1	4	1
GATATCAC	1	2	1			1						1		1								2					2	2			1	1		4	2	2	3			3	2	4	2	1		4	2	1	1	2			1																	1								1																1
CTGGCCTA	1		1																			1								1					1								1	1							1	1	1	2			1										1						1		2		1	1							1	1							1
ATGGGCAT	5	8	6		2		25			15	4	15			7							3		14						1			12					3							2				1										1						1				1		19	34	15	72	15	10	19	5	4	7	1	8			1	4			3	3		1	1	54
ATTGGGGC	3		1		1		1		1				1	3		3		1	1	1	3			1	2	1	2		1			1		1	2			2			1		1	2	1	2	1	1	2						1			1	1		1				2						5	1	4	3	6	6	16	13	3	11	11	6	9	12	14	9	10	9	12	7	29	20	11
AGACGCGG	1																											1	1										1										1																																										1			9
TTAAAGGC	3	38	11	34						1												57	33	88	60	46	29	16	73	10	32	37	10	82	23	21	19	31	60	35	37	26		42	24	51	8	16	57	32	56	148	37	48	41	75	83	54	44	28	47	45	49	14	60	93	45	80	44	118	397	247	257	165	607	594	1665	626	297	645	597	639	594	599	1065	1121	695	1011	1183	761	1387	1313	1367	63
CTGATAAA	1	18	13	35	13	11				20	12		9		10	5		5	8	4		73	51	80	170	25	34	35	29	34	27	6	33	32	33	45	7	18	33		22	12	19	28		10	15	15	36	13														3	1						100	63	100	80	156	88	409	116	58	109	110	308	96	164	219	202	313	147	180	259	206	164	703	10
CTTCTGTA	2	1		1	4	1		2	2	3	3		1					2		1	1	1		1	3	1		2	1	1		3	3	1	1		2			1		1		1	3			3	2	1			2	1	1	1						1									1	3	1	1			1		1	1	3		1			1		2			2	1
GTTGCGGA	2	4	1	1		1	2	2			1	3		2		1		1	1	3	1		1	1	1				1			3		2								1		1								3	1	1				1							1								1	1					1	1		1									1	1
CAGAAGTG	4	36	20	5		3	1			2	1	29	6	4	1	4	11	1	5	2	4	4	65	60	18	7	2		18	13	4		2	10	10	3		1	2	1	4	1		1		1			4		1	61	25	26	6	9	3		20	5		12	9	22	5							7	4	12	2	3	3			2	3					1		2	5	1	3	3		16
CCGTTGCT	2	80	54	70	4	3			1			6	23			1	1			5		1474	273	354	378	1743	2196	1289	2036	1782	1418	2819	1691	2107	1862	2099	2881	1642	1670	1313	1541	2178	1608	1342	1200	2362	2278	2094	1850	1927	64	115	134	118	67	82	65	84	85	32	96	46	48	81	70	109	59	88	52	145	11	28	31	14	14	22	22	21	7	9	13	8	25		8	38	14	2	32	10		28	6	27
TTGTCGGG	1	1	1			1	1			1		1	2	1			1	1				1		1		1	1		1	1		1		1	1		3		1	2	1	3				1	1	1	1		1		1	1			2		1	1				1			1				2	1				2	1			2			1	1				1		1	1			2
TATATACG	3		1				3		3	2		2	1		1		1	1		2				1												1									1			1			1																				1						1	1
CAATAGGA	1																								1	1		1									1	1													1							1														1																						1
TTAGATCT	2	1	3		1						1		1	3	1				1																																1			1	1	2		1		1				2										1											1									1
ATGTTGAG	1					1											1												1		1																				1	1			1					2	2	1	2				1	1					1				4	2	1		3		1	2				2	2		1	1	1	1
TGGGCTTA	1	32	5	30			9		6													271	148	254	230	213	201	132	334	287	238	317	294	271	291	268	208	226	280	336	221	193	273	231	261	242	154	338	286	412	14	43	21	36	30	46	33	13	50	37	20	12	25	22	31	15	33	6	25	12		7	10			2	10															4	1	22
CCTTCACC	4	2	10	2	5	7	9	10	14	14	4	5	6	8	3	5	2	4	4	1	1																																																	1		1		1																				1
CCGCGCGG	5	5	5	6	6		2	4			2		1	3	1		3	2	3	2	1	1		2									3								1	1	1								6	2	8	9	9	6	20	16	23	6	13	7	10	12	7	4	8	8	1	1			1	6	2		4			1		1	1	2						1		1		2
TACCACGC	1		3		2					1	1	1	1	2			2	1			1																																																		1									1			1			1
GACTTGGA	2	3	2	4			1	1				1	2					1	1				1						1	1				1		1				1						1					2	2	1	3		1	1	21	2	4	1	1	1		2	1		1			2	2	1				2	2		1	1			1				1	1		3		1
GCATCTGA	1								1									1			1			1	1							1					1																													1												1					1
ATTGATGA	7	9	1	19	2	13	39		10	6		27		1	8		16	15	3		2	1		1			1				2		4			2	2									1										1		1				2					1				17	9	13		11	11	49	8		15	1	1	13	60	14	4	8	19		33	10	9	39	4
CCGCAAGA	7	3	5	3		3		2	3		1	2	4	4	2	1	3	3	3	3	6	1								1	1			4										1				1				2		1	1		1		1				2			2		2	2		1		2				2															1		2
CGTGGGGA	3	3	1	3	6	3	2	4	1	4		1	1	4	2	1	3	2		2	1		1		3							1		2				1	2				1			1					2	3	2		2	1	2	3	2			2		1		2		2	2		2	3	1		1	1	10	2	2	3		4	3	1	3	2	2	2	4		1	1	1	1
GACATAGT	1	3	4	4	5	2	2	4	4	2	2	3	2	20	2	2	2	3	1		2	35	84	113	101	9	35	24	23	13	9	27	21	15	20	9	21	13	5	1	3	14	24	3	6	14	10	5	7	4	2	28	17		5	8		3		1				1	2		1				14	24	30	58	32	2	45	15	22	9		34	1	11	16	7	12	12		4	14	1	5	57
GTGCCTGG	2	1	2	1		3			3		2	1	1	1	1		1	1	1		2						1		1												1													1		2	2							2	2	1		1	1	1		1	1									3							1				3
TCGTGCAG	3	3	3	1		1	4	11		1	1	1								1			11		6		3	3	1	1			9			1	1	1		1	1	4						1	1			1		2						1	1	2					1				2	7		22		3	8	3	1	4	1	3	1	1	5	1	1	2		2		3		52
ACAACCTC	1																																		1																	1						1					1			1		1									1									1								2
GGAGTCCT	1			1								1							1				1										1																		1															1		1		1						1
ATTCGCCA	1				1																			1	3														1							1									2				1							1						1					1													1
TGTTACCT	2		2	5								2			1								1	2	1	1		1		1					1	1		1		2							1	1			11	8	12	23	14	20	30	16	4	5	15	6	4	12	8	13	9	5	1	12													1					1	1					8
CACAGTGC	1			1					1			1							1																																4	3	5	3	1								1					1																										1
GATCGTGC	1																											1																							1
TTCTTTAT	2		1					1	2	2			3				2					1	2	4	3		1	1					1												1				2		1	1	1	1		1				1		2		2	3	1	1	2	1		1			2	1	2	5	3	1	2	2	2	2		2	2			2	1		2	1	3
GAGACGCG	1		2							1	1				1							1									1	1	1	2	2	1		2	1	3					1				2	1		1	1		1	2	1		1	1	3	1	1		2	2	4	3	1	4	1	1		3		3	2			2				1		1
TGACTACG	1		1																					2																1											1		1	2					2		1	1	1				1			1				1	1			1		1							1				1
TTGGTGGG	2	6	1				2	1	2	1							2					3	27	12	2	1	1	2	2	7	1		1	1	8	2				6	3	2		1	1	2		1	1	3	1	1	1		1	1				1		1				1							1									1			1					1	1			1
TATTGGTC	2	9	1	2	7	1	11		1	3	8	1	8	13	3	1	11	12	1		2	1	2	2	3	1	2		1	1	1	2		1	2		1		2	2		1	1			1	5			2	2	3	10	5	5	4	3	2	2	1	2	4	1	4	3	3	2	2		1		2	1	1			10	1	2	2	2	7	1		1		3			3	2	1	1	148
AAGCCGGG	2			1	1		1			1			1		1		1								1			1			2	1						1	1									1						1		1		1	1	1				2			2		2						1	1					1			1					1		1
CGAAACCG	2																										2																																1															1									1									1
ATTTAACA	18	9	18	12	9	31	19	25	29	9	22				2	3				1	1		1							1			2						1	1	1							1	1		55	69	85	65	43	61	75	66	77	54	63	48	67	68	31	78	15	22	12	24		1					1	1						1								5		1
GTGAATAG	3	7	4	3	1	2	1	2	1	2	3	1	2	1	1	5	2	3	6	1	2	3	1	2	3									1		2		2				1					1		1	1	2	3	1	1		2	2	2	2	3	1			2	2		1	1		1			1	2			1	1		1				1	2	1		1	1			4
TTGATATT	8	4	6	5	6	4	6	5	1	6	3	10	6	5	4	3	13	6	6	6	8			3	1	1	1			2				1		1	1	1		2									1	1	1	1	1	2	4	2	8	5	5	3	6	4	3	6	8	5	3	3	8	9	2	1	4	3		3	8	7	2	3		1	3	2	4	3	3	3	9	3	5	2	7	1
TAGGCCTT	3			1					1	1													1		2		1	1				1			1			1			1				1					1		1		2	1							1					1				2				1	1	4	1		1	1	1	1	1	2	2	2	2					1	1
TATTACGG	1	3					2	2	1		1	2	1	1				2						1	1				1	1			1			2	1	2	2				2	1			2	1	2							1											2				1	1			1		2	1	1				1	1	1	1			2			1	1	1
TTCTTGGT	3	4	3	2	4	1	2	1		1	1	3	1	2	1		6	1		1			3	4	1	1		1	5	2	1	1	2		1	2				1	1	1	2		2		1	1	1			5	3			1	1	3	1	1					3			1		1	2	1	1	3	3	2	6	2	1	1		1	2	1	2		2		2	2	2		1
ACATTAGA	1	1													1								1					2				1	1	1					1	2	1							3						1	1											1								1			1						1			1	2			1
AGCGCGGG	1																																			1									1						1									1							1										2					1							1	1
CCACAGCT	3	1	1	2	5	1	4	2	1	1	4	4	3	3	1	2	1		3	1							1		2	2	1	1											1	1	1	1					2	1	1	2	1		4	4	2	2	1	1		1	2	2	1	4	3	2		1		1		1					1	3	1		4	1	1			1		2		3
GTATTGGT	6	47	12	23	2	5	11			3	1	12	2	5	5	1	7	11	8	6	16	4	61	26	38	13	5	5	1	6	1	2	9	13	23	4		3	6	16	4		1	5	3	4	1	1	11	26	250	177	109	239	341	498	443	462	394	600	615	506	459	568	1468	1343	1805	1543	3292	3381	1	2	2	4		1	11		4		1	2	5	1	1		3	1	2	1		4	1	16
CAATCCAC	1	2																1										1			2				1	1							1																		1					1								1									1	1
CCGTTGGA	3																										1				1																					1					1				1																													1
GGAACTTT	2															1																1				1							3	2						1				4			1	2		1			1		1	1		1		1		1	3		1	2				1	2			3		1	1	1	3	2				27
GCGTTCAG	3		1				1										1				1			2	1													1	1		1	1						1								1															2	1					3		2	1		1					1			2		1
ATCTCTAT	1						1	1							1				1	1		1			2	1					1			2	1									1				1										1				1					3	1					2	1	1		4														1		1
AAAGATCC	1		1	2	1	1								2		1					1			1	1					1				1				1							1						1	1	1	2			1	1			1		1	1													1			1				1
TGTCGTAA	1	16	17	3				1															7	17	54			1		1	1					4					1												1													2						6									2										2			2
TTACCGGA	3		1	4			1	1							1	1					2	3	1		1	1		3	1	2	2	2	2	5	1		1	3	1	1	3	1	4	2	2	1	2	1	2	5	1				1	1	3			1	3	1		1	2	1		1	1	1		1	1	1		2				1	1		1		2							1
AGCGGCTT	1			1	1		1	4																				1				1											1									1		1	1				1			1	1			1			1			2		15			3										2
ATAATTCG	1	37	7	16		1	3	9				1	1	23	3	1		4			4	33	80	77	28	10	5	3	39	8	6	3	12	21		8	5	10	5	4	3	3	13	1	2	1		6	3	4	34	33	40	118	38	43	58	21	79	35	32	37	36	57	43	39	13	25	4	7	130	154	124	270	75	192	435	199	82	76	73	119	146	25	23	63	29	40	30	20	9	36	18	85
GGACTTGT	1		2	1				1			1							1		1		3		1			1		3				1	1		2	2	1	3	1	2	2	2	2	2	4	1	1	2	1						1	1		1			1										3	1	1				2						1				2			1
CTTCTGCC	2		1	1	1				1		4				2			1	1	1																																	4	1	1	1		3	2	1				3	1									1	1		1											3	1	1		1		15
GGGTATAC	3	3	1	12	2		14	10		1			1		1	4	1	1	1	3	2					2	1			4		2	6		4					1	1		1		4			1				10			1			1			1	1													1	1	3	1		3		1		1	2		1	4				2		84
GTACCTGT	1											1								1	1		1								1																					1		1			1				1			1		1			2							1	1					1
TTTTACGT	3	1		1	1	1	1	1				1	1											1	1		1	2		3	1		2			1		2	1		1	2		1				2	1			1			2		1	2	1	1			1		1	2		3			2	1	4				3			1	1			1	1				1					2
AGAAATGC	2			1			2	1			1		1		1	1		1	1		1			1	1			1				2	2						1	1						1	1		1				1	2	1		1			1	2					1			1		4		1	1	2	5	3		2	1	5	2	3	1		5	1	1	7	2	2	4	1
CAGAAGCG	3	1		3	1	1		4		1	2	1	3	1	6	2	1	1	2	4	3			1	1				1							1																																				1								1			1
GGGGATAT	2	1		2		1			2	1	1		1	1			1		1			1	1		3								1			1	1	1	1		1		1					1		1	6	6	5	3		3	4	2	4	2	2	4	3	2	4	5	4	5	1	3	1	3	2	1	3	3	10	1	1	2	2	6	3	1	2	3	3	4	4	2	3	1	2	4
TGTATTCG	2	6	4	5			1	3	3	1	1	1	2	1			3	3	3	1	2				2			1		1		1			1		1				1						1		1	1	4	1		1	1	1	1	1	2		2	1		1	1		2	5		2		1	1				1					1		1	2				1					1
AATCTATG	1	1	8			3		5		4	1		2	2			1	3	1	1				1					5			1											3								1	1	1		2									2	1												2										1							41
ACGGGGGG	2				5	2	1					9		1	1	1						28	16	18	8	12	26	15	16	8	13	37	13	8	15	10	26	15	20	5	4	25	4	8	3	8	14	2	16	1	3						1										1				15	42	62	71	20	31	83	13	23	24	10	58	9	81	17	10	19	7	13	36	6	2	23	11
CTTGTTAG	1	2	1	1	2			1												1		2		1	2		1		1		1				1								1				1					1	1	2	3		2	5	2	2	1		2	2				1			2	4			1	3	1	1		1	1		2	2	2			1	6	2	1	1	1	1		1
TGATGTTT	2	7			2	1	3	5	2					2	1	1	2	1			1	1	1	5	3	3	2	1	2	4	2	1	4	7	1	2	4		1	2	6	1	1	4	3	6	3	2	3	3			1		1	1	1	1	2	3	3		2	1	2	6	1	3	5	1	1		4		3	2	6	4			1	3	1	2	2	1	1	1		4	1	3	1
ACTACGTA	3	9	6	6	4	2	3	6	4	3	3	5	19	7	1	2	9	3	4	1	2		2		1		1	1							3				1		1	2		1	2			1	1				1		1						1		1								1		3	3		1	1				2	1	1	1	3	2	3	1	3	3	2		2	6
ACCGTCTT	3	1		1					1			1	1																																			1	1					1	1																1					1																	1	2
TCCAGCGT	1		2					1			1	1	5			1	1				1		1		2	1					1	1	1		1			1		1	1			1		1				1		1			1			1		1					1	1				1		1		2			1			1		1		1								1		1	1
GTGCCACC	3	2	4	5			1		1			1	1		1					1																																3			2				1	1						1				1				1			1	1									1							1
GTCTCCCT	1	1	1	1																					1										1	1			1	1	2								2	1							1									1					1				1	3		1		1				1					1	1		2
TCGTATTG	1		3	1	2	3	2		1	1		1	4	1	1		2		1	1	2		2	1	1	4	1			2	2		1							1	2						2					8	2					1			1		1	1	1		2			1				2						1	1							1			1
TGAGTCCT	6	36	41	43	18	6	24	23		18	18	19		5	9	7	22	29	4	8	2	169	126	106	102	93	111	64	65	92	90	99	158	180	113	113	70	42	161	66	62	72	71	154	56	88	40	62	183	70	40	247	146	198	21	58	35	22	17	29	31	37	9	12	32	37	12	28	22	32	48	57	91	38	90	55	198	142	32	71	37	10	91	98	81	74	34	66	36	20	77	47	29	39
GTTTTCGG	1	1				1		1		2							1		2				2	1					1	1		1	1		1		1				1			2						1			1	1		3	1				2	1		1	2				1		1	1	2					1						1		1			3	2		1		1
GGGCCGTT	1																			1					1			1	1	1					1																2		1	3			1	1	3	2	1	4		3	3	3	3	7	2	3				1										2		1					1
AGTTTCGG	7	3	8	5	2	3	4	2	3	1	2	5	7	2			3	1		3	5	2	1	6	5	2	1	2	2	1	3		3	2	1	5	1	1	4	3	4		1	1	2	2		2	2		2	7	3	2		1	1	1	1				2			1				1	1	3	10	4	2	4	2	4	1	5	5	1	1		2	1	2		6	2	4	5
CAACGTGT	1	1					1		1		1				1							1			1						1	1							1					1					1			2	1			1	1		1	1	1						1		1	1		3	1		2		4	1				1						1	1			1		1
GGTCCTGT	1		1	1								2					2		1					1	1								1	1									1	1						1									1		1						1			1	1											1							1
TAAATGGC	1								1													1		1	1	1	1	2	1	1			1	1					2			1	1					1			1					1	1																													1	1		2					1
AGTAGATT	1	17	5	7	1	1		14				5										44	68	77	74	30	16	30	60	26	26	10	47	70	40	29	13	24	10	15	10	5		6	34	14	3	4	14	22			1	2		1		2					2	1	1		1				7	5	13	25	4	1	3	5	5	5	2				2	3	5	1	2			3		5
TAGTCAAA	2								1														1								1			1						1								1		1					1		1	1		1	1	2		1	3					1			1				2			1		1	1			1	1	1			1		1
TATTTATA	2		1			2	1	2					1	1			1	1				2	1	1				1	2	2		1	2		1		1	1			2				1		1		1	1	1	1	2				1					1	1	1	2							1	1	1			2	2	1			2	1					1		1		1		1
TATGCATT	1			1			2		1		2						2		1	1	1		2	2	4	2	1	1	2	2	1	5		4	6	4	7	1	1	2	1	5	4	1	2	1	3	3	5	2			1	1			2			1		1	1		1				2					1						1		1				1	1	1
TCGACTAT	1																																																		1					1						1					1							1
TGTTGTCT	2	2	1		1	1		1	2		3		1	3	3	1	2			2			1				1		1		1		1	1	1	1								1						1	1	1		6			1	1	2	1	1	1	2	1		1	1	2	1	2	1	2	2	1	1		1			1			1	1		1				1	1		1	1
CAGGCCCC	1		1																																				1							1
TATTCGTA	6	87	59	35		7		11	1		4				1	3		2		2		110	220	323	208	80	97	35	91	93	72	103	75	140	42	64	68	101	53	55	59	52	37	53	30	41	38	37	46	74	83	115	104	91	93	147	80	157	112	117	125	136	154	117	140	124	75	98	63	110	17	37	45	22	16	20	45	13	1	26	18	16	18	21	14	20	1	2	18		6	29	1	35
GTCTAGCT	3	2	1			2	1	4	2	2	3	5	1	9	1	3	1	3	3	2	3	2		1													1			1		1	1	1								2	1				1	1				3		1	2						1	2	1				3	1			1		1		2				1	1			1	2
GGAATGAC	2					1		1			1							1	3	2	1								1		1	1	4	3	1	1		1			1	1	1			1	1	2	3				1						1						1					1				1			1		1			1	1			1							1
CTCCCCCC	2		4		4	5	3	3	4	2	6		1	1	1	4		1	3	1																																								1				2							1				1		1													1
TATGGCAA	2	9				1														6		169	62	76	50	119	146	143	71	163	93	65	113	66	169	95	49	40	68	44	31	35	51	58	19	35	16	27	43	65		1													2			1		1	50	59	94	118	21	109	140	21	143	17	49			59		10	79	20	5	15	1		2	67
GGGGAGTC	1		2	1	1										1				1		1	2		14	1	3	4	3	2	1	4	4	2	5	1	1	3	3	3	2	1	2	3	7	2	3	5	4	4	5	4	1	12	8	5	14	6		2	1	9	15	3	18	5	5	11	2	4			1	2	29	1		4			1	3	1		2	2			4	1		3	1		7
GGATGCAG	11	62	56	69	9	75	10	65	9	10	30		46	33	16	42		15	19	54	10	145	132	136	286	166	121	85	120	107	71	103	83	116	193	114	105	77	50	66	63	71	94	82	73	78	37	20	55	106	209	179	180	209	169	290	164	202	152	283	216	184	204	215	301	263	184	201	242	224	219	239	279	319	287	249	727	280	121	247	175	120	214	158	296	252	196	196	183	182	255	167	191	61
GTGAGAAA	2						4	1											1		1	2		1	2			2	1				1		1		1				1							1	1	1																			1				1		1			1			2	3	1	1				1			1			2
TTTAACGG	1		1			1		1	1														1						2	1	1						2				1		1						1							1		1																	1	1	2			1					4	1		1					2
AACATCGC	2	6	1		2			1	2	4		1	1	3	4		9	4	5	2	6																															2		1				1													2	1		1			1					1					1					1	1	3
CATCTTGT	1						1									1				1				2																					2																	1					1					1
AACAATCA	1	46	43	23	5					2			15	7				1		1		68	72	155	15	8	24	10		65	29	50	4		8	4	48	42			51	14	18			4		13		2		2		8			1	1		1	2			1	2	2		2	1			6	3	1	6	1	4		5		2		1	2		1		1			5	1		35
CAATAAAA	2					3				1	1							2	1																							2		1				2				1	1	1			1	1																					1											1			2
CACCGAGC	1	2	2		1				3		1				1					1													1																										1					1												1
GTTGGTGA	2	6	3	3			2	1	1	1	1	3		3	2	3	5	3	7	2	10	1			2				1		1	2							1	4	1	1		2	1				1	1	4	3	3	1	2		1				1	2	1			1				2		1	1	1	2		5			2	3		1				1					1	1
CGTGGGAA	1								1					1		2												1		1														1								1
TGTTCGTT	4		1		3	5		1	1			14	1		4				1		2	3	2	5	4	2	2			5	1	2	3	1		3	4		1	1	2	1	2	2			1	3	1	2		1	1	2			3	2		2	1	3		1	2		1		3			2	4		1	1	1	3	1	1	2	1	3	1	3	2		2	1	1			1	3
GAAGAACC	2	1		2	2					2	1	2	1		1			4	2						1				1																						1	1									2						2						1				2		1	1			1			2					1		1
TGCAAAAA	1	1	1						3				1				1					1		2	2				1				1	1	1	3	1	1	3	1		1	1		1																												1		1	2	2	1				1							2			1
TTCGAACC	2	2	2	2	2		1	1	2			1	1	1	4	1	1	4	2	7	2																															1	1																				1			1		1						3				1				4
GCTGAGTT	2	3	1	1	2	1	2	4	1	2	1	2	1	1	2	1				1	1	2	1	4		1	2	3	2	3	1	1		1	3		1	2	1	3		1	1		3	1				1	2	4	4	5	3		4	3	2	3	6	3	1	4	4	5	4	8	9	8	2	4				1	4	1	2		1	1	2		4	2		2	4	1	1	1	2	1	1
TTGAGGAG	1	2	3	2	2		4	3	2	3	2	3	1	6		2	3	3		1	2			1		1		1		1	2	1			1	1	2			1	1		1		1		2		1		1		2	1	3	1	3		1		1		1				1	1	1			2				1		1								1					1
AATAATAG	2		2		1	1		1	2	1		6	5	1	2	5	2		3	13	2		1		4					1		1	1	1		1		1		1							1						1	1		1		1				1			2			1				3		1	1		1		1		1		1				1			1					1
GAAAGCGC	1	1					1			1	1	1			1		2		1								1					1					1									1				1			1										1											1														1	1				1	1
GAAAATTT	1	57	60	69				1		2	5		6		1	4			1			100	122	212	133	110	104	98	82	106	62	97	94	43	72	84	96	39	36	49	59	44	18	38	27	60	34	20	36	29	126	159	165	223	95	163	174	112	163	95	117	131	123	59	48	91	51	40	22	34	40	64	120	3	53	42	173	29	30	37	29	140	55	47	59	78	65	31	63	48	50	47	74	21
ACTATCGT	16	63	78	61	8	17	20		17	14	7	22			12		14		4			56	120	144	131	24	46	43		57	18	47	20	35	42	41	40	10	5	40	28	20	48	1	3	25	30	60	7	9	72	194	188	103	66	74	44	63	83	59	56	14	51	86	45	36	54	19	22	21	110	160	317	416	180	163	318	197	131	163	160	150	165	197	157	181	120	127	161	48	106	181	100	84
GCATGTTG	3	6	3	3	3	2	3	4	4	2	3	3	7	5	2	2	7	6	6	3	2	1	2	1	1	1	1	1										1			1		1	1	1				1			1						1	1	1			1					2								1						1	1
GAGCGTGC	1																1																																				1																			1					2																	1
GTTAAAAT	3			1					1										1					2					1			2				1				1		1				1				1			1					1			1							2			1	1				1	1	1				1	1				1	1	1			1
ATCGAGTC	4	1		8	2	1	1	1	2	1	3	2	1	1	2	1				1	3	2	3	3	5	2		2		2	2	3	1	1	2	3	1	1	4			1	1	1		1	2	2	2	1	3	3	7	3	2	3	3	8	5	2	5		3	1	7	3	5	7	4	4				3		1	1				1		1	1		2				1	1		1	2
GATTTACC	2	1		1		1					1			2	1			1	2		2			2		4	3	1	2	3		2	2	5	2	2	3	4	2	2	1			4	1	2		1		1		1		1			1	1											1		1	2		1	1		1					2							2	1
GGAACAAT	7	26	17	35	19	14	33	3	14	12	11	14		7	2	8	1			17	1	5	59	42	45	3	6		1	2	1	2		9	12	7	1		15	2		1			1	3		1	6		208	184	188	134	284	394	202	191	269	517	635	229	300	246	963	1397	1145	1605	1130	2329	209	225	310	415	134	134	294	101	62	199	73	81	119	96	166	110	94	175	70	105	186	48	96	42
TTCCGGGT	1						1		1		1											1		1	2		1								1										1							1					1					1									1					1	3					12	1	3				2						4
TTGAATTT	1	1										1		2			2						1						1		1				1	1				1						1							1	1				1							1									3			2						1	1		1		1	1	1			1	1
TTCCGGGG	1			1			1						1																																								1													1	1											2		2			1	1										2
ATCATAGG	2			1			1	1														1	1																1													2	1	1	1					1									1				1					1		2		1	1		1	2						1	1
GTCTGGTC	2	69	57	52		2	11							19					1	6		107	217	336	331	173	76	117	236	309	188	49	95	66	202	147	60	59	24	123	88	86	174	9	89	64	39	128	15	37	11			85	2	2			1	1	1	17				1	1				445	56	41	207	451	776	1213	494	284	583	430	660	624	725	375	311	548	491	230	470	323	137	381	39
GCACGTGT	2	9	2	2				1					1												2																1	1		1						2		2	1	2		3	3	1		1	1	1			3	2	1	5	2	4		1		1
GAGGGACG	1		1		2		2	2		1	2			2		1			2	1	1	1	2	1	1	1			1	2				1							1	1		1							1	1	2	4	1	3	1	6	2	3	1		4	1	1	5	4	5	2	1	1			1			3	1		1	1			2				1	1						1
AAGGTGAG	4	6	2	4	3	1	6	2	6	6	5	3		3		1	2	1	4	1						1	1		1									1	1						1			1				3	4	4	2	4	4	5	2	2	6	5	4	1	2	4	1	1		2		1		2		1	1	1		1	1	2				2				1		4			1
GTAAAATG	2					1						1																													1							1				2				1	2		1		2	2	1	1	1		2	1					3						1										1
TGTACACG	2	10	22					26	1	4			28	17				7				2	7				1	1		5			4				1		3			1		4	2				3	1							1			2											1	7					9	4				14		2	1	2		6				1		245	1
TCTAATGT	1		1																			2	2	1	3	1	1	2	3				1					2	1	2	2					1				2	1	1	3		1					1							1		1					1		1	1	1											1			1		1
TTCTTTTA	1	1	1				2									1	1						1	2	1										2					1	1		1					1		2							1			1		2						1	1			1														1						1		1
CTTTGGGA	1							2													1		1	1			1	1																	1						1	3			3		1	3	1		1	1		1	2	1	1	4	2	2			5	1	1		1	1	1	1	1	1		1		2			2	1
TGGCTCTG	1				1	1	1		3	1			10	1			1							2																								1			1													1					1	2									1		1
TGGAGGGT	1	1	8	11							1					1			2					1		5	1	7		2	2	3	3	1	1	1	2	1	2		1	1	1	3	1	3		1	2	1		2	1	8			1	1	2	1	1	1		2	2					2	1	2	1	2	4	2	3		1	2	2	4	2	1	5	2	3		3	1		2	1	52
TGCGGTTT	2				2	1			1																2			1	1	1		1																						1				2			1			1					1									1				1	1			1							1	1
GGTGGAGC	1				1						1			2	2		2	3					1	4		1			1				1			1									1		1		1		2	1	3	1		1	3	4		1	1		1	1	2	2	1				1	2	1	1	2	10	27	8	3	10	5	11	10	7		2	5	7	2	2	6	5	1	3
ACTGACTT	1		1	1			1	1	1	1			1			1									3			1		2			1	1	1		1				1	2							1						2		2		1	1	1	1			1		1								1		1	1								1	1					2		1
CGCACTCA	3	2	1			1	1	1		2							2	1			4				2					6		2								1	1											2	1	1			1		1			1								1	2		1	1		2	3	2	1	2	1	2		1		1	2		2	1	2	2	1	1
TTGTTAAT	3	3	5	2	6	1	2	1	6	1	6	2	1	7	1		2	4	2	1	3		2	2	1			1					1				2		1					1			1				4	5	2	8	3	3	2	3	4	3	4	5	5	2	3	6	2	2	3	4	1	1	5		1	1	10	2		1	1	4	5	1	4	4	2	4	3	3	1	4
AGAATGTT	1	12		3							1		12		2				3				8	10		1		1										1				1					1			1	7	10		12	4	2	16	6	3		4	1		12	2		1				2	38	12		3		7					1			1	2	1		1					87
GTCAATAT	4	4	2	1	1		4	1	3		1			1	1		2	3			1			1						1						1	1		1											1				1		1					1								1							1	2			1						1	1	2	1				1
CGCGCCAT	2						1	1	1		2			1	1		1	1			1									1					1																	1					1																	1			1									1
CTTTGCTC	1	1	2	1					3												1				3			1		1			1	1	1			1	1		2		1						1				1			1										1	1				1	1	3		1	1		2						2				1			1		2
ATGCAATA	1	88	24	34			3				3		1				9				1	5	28	71	20	6			69		22			34		3								15		3			3		122	42	49	47	103	53	115	184	194	89	96	302	39	39	114	187	126	155	48	63	6	28	20		1	24		28			3				2	22	5	1	4		1	6	2	47
TTTAATCA	1			1		1		1	1				1				1	2	3						1																				1													1															1							1
CGGACAGT	4																																											1																												6						1																3
AGTAGGAC	1		1	2						1						1	1	1	2									1				1					1							1								1								1												1					1													1
GCCTTCAT	4		1					1			1									1	1		1		1	2	1							1	1	3			1									1				2	1									1		2								1	3	1				1		1							1			1				2
TACACGAC	4	4		2	3	3	5	7	1	4	4	8	7	6	3	3	6		7	6	2		1		2	3	2	1	1			3	4	1	1			1		1	1	3	1	1	1		2	3	1	3																1					1			1			2		1					1				1			1	1
AGGTGGGT	1	6	3	10	3	2	2		1	1	1	1	2	2		1	3		1			7	2	3	3	3	6	6	5	5	4	5	4	2	5	3	5	3	2	8	1	5	3	7	6	2	1	8	4	6	3	4	5		1	1	3	1	4	2	1	1	3			3		1		2		1	1				3	1	1		1		2		1	1		1		2	1	1	2	2
GAATGTTC	1	25	7	5	2	2		1	1	2	3	2			2	1		2				29	76	46	40	23	50	25	19	18	3	35	18	7		22	37	7	25	6	1	33	6	19			19	10	5		15	21	16	8	23	36	76	10	23	13	28	44	6	42	19	30	52	40	49	11	71	157	95	77	135	121	277	101	91	96	71	190	87	95	112	168	92	80	133	155	79	127	189	18
GGAGCGTC	1	6	3	3	3					1			2			1						2				2	1					2	2				1	1	2					1	1		1	4	2	1	2	1	1					2		1	1	3	2	3	2	1	1	2		1		2	1	2	1	1	1				1	1			1		1				1	1	2
TCGGTAGT	3	7	4	7	1	1		1			1		1									57	14	18	26	29	43	5	10	32	27	83	54	39	87	46	59	109	20	66	68	70	237	27	96	79	80	284	46	234																																	2									1		2
GAAATTGG	2	1		1			2		2	1	2	2	3		1	3		2	1	1	2	2	1	2	1	1	1	4		1	1		1	2		2	2	1	1		1	1		3	3			1		1		1			1				1	1						1		1						1	1		2	1					1				1		2			2	1
TGGATCGC	1			1	1					1	1		1	1		1	1	2			1	1	1	1	1		3	2	7	4	4	6	2	3	4	3		1	5	4	2	2	1	3	1	1	3	3	2	4	1		1	1					1				2		2	1			1		1	2	1	3	1	3	1	1		1	1	2						1		1		1	1	1
AACGAAGT	1	1	1		2				2		2	1			2	2			1			1	4	2		2		1		2				1		1	1		1	1	1					1				1			3	2	1	2	2	1	3		3	1	2		3				1			1	2	2	1				1					1	1			1				2	2
TCTAGAAA	1	2	3	1	1	1		3		1		1	4	4	2	1	1	1	3	1	1	1	1	1	2		1		1			1		1	1	2	3			1		1	2		2	2		2	1	2	2			3	3	1	1	3		2	4	3		3	1	1	1	1		1	1			3		1	1	1		2		1	1		1				1			1	2
TATATTGA	2	108	72	60	3	1	11	1			4		17	26			14		2		2	81	85	128	75	60	81	78	82	58	56	75	53	112	55	58	81	23	39	59	27	31	42	20	19	27	8	21	50	33	509	394	390	275	547	641	729	554	567	537	547	578	674	613	625	737	585	480	679	871	25	49	122	160	33	12	47	15	18	31	8	23	21	37	28	4	17	9	4	11	18	1	18	29
CGTGCTGG	1	1	4	6	4	2	5	4	3		2	3	5	3	2	1		6			5	5	4	6	4	4	2	2	6	4	4	2	2	5	2	4	1	5	6	9	5	4	10	6	7	2	4	6	3	9	1	3	1	2	3	2	2	2		6	3	2		1	6	3	6	2	3	6		2			2				1			1					1							1
CGACGGAC	2			1	1							1	1									2	1	2	3	1			1	1	1		1	2		1	1		3				2		1	1				1							1				1				2							2	2		1	7	3	2	1	2	3	4	1	4	1	1	4	2	1	2	2	1	1
ACTTTACG	1							1						1																																1		1																									1
AGCACCTT	1							1			1																1				1											1															1																																1					1
ATAGGGGT	2	113	125	108	9	2	6	20	13	4	2	3	4	1	1	6		10	1	1		39	96	142	282	43	27	1	7	58	33	14	27	29	42	30	25	35	27	24	21	8	6	16	13	31	2	2	3	30	723	435	489	499	853	1026	1132	934	1052	1152	1064	1163	1103	1287	1728	1508	1538	1312	1589	1915	45	91	67	97	48	49	174	60	10	46	28	94	35	40	55	52	25	45	37	34	67	15	23	35
GCAATTGG	2	35	5	39	4	4	1	44	4		7	4	4	6	2	4	1	14	9	4	7	17	47	107	109	32	17	10	12	7	45	46	20	15	9	43	39	51	14		28	71	23	15		79	67	43	23	1	6	37	59	83	6	18	2		19	8	13	1			3	13	2		3	1	265	211	200	396	342	320	1144	419	153	328	333	338	428	177	423	560	398	386	513	624	592	545	1024	25
AAAAGGGC	6		1	11	3	1		3			5		2	1		5	3			5		5	9	22	1		1	2			2					1	1						1	1							2	7		1		2			3	1	1				3	1		2		1	72	166	158	155	108	119	353	114	63	84	106	195	102	122	156	144	93	112	111	105	116	50	128	17
ATTCTATC	1					2	3			1			1	4		1	1	1						2	1	2			1										1				1	1					1			3	1			1						1	1			1	1			1		2	2		1		3	1				1				1			1	1	1		1	1
GGTTTGGC	6	6	7	6	2	3	3	6	4	3	3	3	4	2	1	2	8	4			5			1	2	1		1			1			3				1			1	1	1								1	2	1				3	4	1	2		2	2	3	1	1			1		2	3	1	1			1		2			1		1	1	1						2	2	2
CAATGCAT	3	25	20	8	3	2	1	1	2		1		1	4		2	10	1	2	3			1	1	5				1							2	2					1									19	32	45	34	46	55	61	43	60	55	18	2	53	49	69	7	25	3	30					3	1		3			1					2		1			1	1	3		2	1
CTTAGCGC	2	6	3	3	2	1	2	4	1	2	3	1			1	1		2		2		2	2	1	1		1	2	2	2			1	3		4				1	1	2	1	1	1	1		1	1								1	1													1	1			1			2					1				1				1	1		1
GGGCTCGT	2	1	2	2	1					1	3							2		1								1	1				2		1			1				1						1							1	1			1					1		1					1									1			1									1		1
TCCAAAAT	1	2		2				1	2	1		1		1			3	2	1	1	1					2						1			1		1			1				1								2	1	1		1		1	1		1	1	1	1	1	2				1	1			1	1	1	2			1	1	4	1	3	2	6	1		1	2	1	3	1	1
TGCCCTGT	1																			1		1	1		1								1																												1																3		3				1			1		1	1	1			1
GTGTCAGA	12	45	13	9	2	9	18	1			16				7	11	3			26		24	25	19	60	3	17	6		4	10	10	9	12	8	8	8	12	10		16	2				9			2		14	38	29	40	32	19	22	6	32	33	24	15	2	26	22	31	21	12	4	13	25	37	26	28	19	27	12	2	13	10	17	10	19	21	16	32	8	28	40	1	20	26		37
TTTATCCG	1	1	4	3		1		2	1	1			1	4	1		3	1					2	1					1	1	1			1		1								1						2	3	5	5	2		7	3	1	3	4	3	3	4	8	3	10	5	4	3	8		5	1			1		1				7		1	2	1	2	2	1	1	1		2
GATGGATT	1		3	3			1		2		2	1			1		2			1		16	12	33	1	11	2	3	5	4		2	4		5	5	1	1		6	4	1	1		4	3	1			4	3	2	13	1	6	3	8		3		1		11		1	1	1	1								2	3	1	2					1		1					3
TTTGCAGC	1	1		1		1	1	1	3	1		3	2	1											1										1				2			1				1		1		1	1	1	2	1	2	2	2	1		1	3	1		2	1	2	2	1		4					2	1	2	1	2	2	1	1	1		1			1	1		1	1		1
CAGAAGCT	1			1		1		1		1				1		1					2		1	2		1		2	2			1		2		2	3	2	1	2	1	1	2	1	1	2		1	2	2		4	1	1	1	1	1	1					1						1			1	1	2	3	1	9			3	3		2	2	5	1	1	4	3	4	5	6	4	1
TAACTTCA	3	17	57	11		3			3	5	3	1	1	1			1					143	82	191	158	159	51	200	108	226	208	32	180	177	189	155	37	266	217	229	139	46	241	373	170	115	33	166	132	69	51	72	14	58	30	24	44	19	11	31	24		36	18	19	23	12	9	2	6	5	1	4			1			1			1			1	1	4			1		3	1	157
AACCTGGT	1		1	1			2			1					1			1						1	1	1	1		1		1	1								1	1	2				1	2		2					1				1								2		1			1			1			2			1		3			1		1				1	2
TGGGCCAC	1	1																																																																																									1
CTCATAGT	2	1	1	4		4	2	3	2	1		1	2	1	1	2	2	3	4	1	3		4	4	1	2	1	3	3	2	1	2	2			4	5	3	3	2	2		1	1		4		6	1	1				1	1			1				1							1		3	1	1	4	1	1	2				1	2			2		1	1	1	1	1			6
TTTCCGGA	2	105	52	70					2	1	7		13		2						3		1					5	7	4		2	5		4	1		2		25					6				1		72	47	69	2583	89	112	103	74	144	79	101	97	84	120	149	207	143	189	134	235	163	193	71	82	132	172	418	213	35	153	60	252	224	60	40	30	180	53	5	31	16	14	38	44
GTGAAACG	4	1	4	9	2	1	3	4	1	4	1	4	1	1	3		4	2		1			2		1						1				1		1				1	1								1	1		1	3						1				1	2	1	2					1	2	1		1	2								1									1
GCCCGGCG	1												1									1												1		1			1												1																									1
GCAGGGTC	4		2		1		1	2	3	4	2	2	3	1	1	1	2	3				2	2	1	2	1	2			2	1	1	2			1			1	1	1			1			1		1	3			1	1				1					1											2			1			2		1			2						2		1
AATTCTGT	2	1		1		2	1	1		1					1			1			3								1								1		1		1			2		2	1			1				3			1				1				1				1		1		1				3				1		1					1
AGTACTAA	1	86	53	91	1			16	6		2		1	11	1	4				6		844	378	299	763	453	694	415	476	429	812	1169	1108	1132	1054	903	916	1366	1115	907	1197	1156	1480	948	1152	1359	893	2529	1608	2120	50	97	60	41	45	53	67	45	29	45	55	65	36	23	53	72	87	54	98	71	1		2	1	3	1	1	1		1	4	1	5	11	1	1	4		2		2	1	1	7
GTTGGTTC	3	3	2	4	4	8	1	4	4	5	2		4	12	1	7	7	6	3	2	5			1			2			1			1		1	1							2				1				1	1		1		1				1	3				1	1		1		1		2			1	1	1	2		1				1				1		2			1
GCGTATCT	1			1	1			2	1				1			1										1	1			3	1	1	2		2				1				2	1	4	1			1	3	1					1	1								1		1				1	1		1		1	1		1			1			2	2			1	1	2	1	1
CCGCTAGA	2	1	2	1	2		1		1				2	1			2			2	3														1	1				1			1			1								1	1	1	5	1										1									1				1		1
GATCTCGT	2	10	11	16								3				1	1		2		1	31	18	34	149	9	6	1	1	4	8	3		16	8	7	2	18	2	16	8	1	3	3	5	7		5	4	10	7	7	18	10	14	7	13	17	29	24	5	6	46	8	11	10	31	2	18	5		1	2	2		3		1		2		1	1					1		1	2	1		11
TCGAATGT	2		1												1			1																				1															1		1																			1			1	1	1		1	1											1	3
CGTGCAAT	5	6	1	1	5	5	3	5	6	5	4	3	9	3	9	3	9	6	13	8	19		1														1					1						1	1	1		3	1	1			1	1					1								1	1		1	2	1	1				1		1			1	1	1		1	1		1	7
CGTCCGGA	2	1		3	2		4		1	2	1	1	1	1		1				2			1														1																2				2	1	2				1			1	1	1	1	1																			1
GTTGTTGG	1	6	1	2		2	1		5	2	2	1	3	2	2	1	3	1	1	3	1		4	1	3						1						1	1	3		1	1			1							4		1		1	3		1	2		1	2			2	1	1		1			3	3	2	2	5			1	1	1			3	2	2				1	4	2
TAGGGCTG	3	4	4	2	1		1	2	1	1				2			2	3		1	2			2	1	1	1				1	1	1			1	3	2	2			3	1	2			2	2		1			1			3	3	1	1	2			1	1			1	1		1	1	5	1	3	1	3	7	2	2	2	5	2		2	3	1	6	6	6	4	2	1		2
TTTGACAC	1	1		1					1			1	1		1		2						1	1							1	1						1			1							1	1	1			1												1				1		1		1			1				1						1				1		1		2
CCAATTAT	1	3		1		1			1		1		1				3		2						2			1	1	2	1	2							2			1		1		1	1	1	2	2	1				1		1			1				1		1	1							1										1							1	1
CAATCCTG	1	1	1	1	1					1												1				2	2	3	2	1	1	3	2			3	2	1	2	1		6	1	2	1	1	2	2	3	1	1	1	1	1	2	5	6		4	2	1	3	1	1		4	3	2	3	2	1			1			1		2		1									1	1
GGGGAGTG	2			1				2								1	1								1		2		2			1			1		1		1	1						1	1			1				1								3			1	1		2					1		2			1				1									1			3
TTGGGGTC	1		9	2	1	2	3				1		1		1	2	1	1	1	1	1	1	6	3	3				1	1		2	2	1					2		5	1	2	1	1	1	1		1		1	6	3	2	1	1	6	1	4			2	4	2	2	3	3	1	1	1		1			1		3	2				1	6		1		1		2	2	3			100
TAGCGGAC	1	2		2																		1		1		2	1		1	2	1	1			2			1	1	1		3	2													1	1				1	1	1		1	1				1		1		3	2		1		1															4
CCTCGCCA	1	5	1				2		2										1		1			1	1	1													1	1						1									1	1	1												1			2					1																1
ATGCGCAC	1	1				1				2		1										1		1	5		2	1			2	3		2			1	1	3	1	1			2	1	1	4	1	1	1		1			1	2				2	1	2		2	1	2		4	1	4		2	2	1		1									1			1			1	1	1	2
TTTGCATT	4	6	2	2		1		3	2			2	3	2			2	3		1		10	1	1	2	2	3	1	1	5	3	1	6	4	1	6	4	2	3	2	1	2	2	2	4	6	3	2	4	3		1	1		1					1							1		2			1	2	1			4				1											3	1	1
CAATGCCC	1																						1	1		1		1	1		1	1	1	1								1	1										1																						1	3	3		1			1	1		1							1
GTATTCTG	2	69	50	72	1		12	15	1		2	9		8	2	2	9			6	1	62	47	69	117	64	50	71	41	46	48	70	95	84	65	71	45	72	54	18	34	19	77	29	25	36	27	95	47	54	320	323	278	208	316	475	428	449	415	490	448	567	416	502	631	620	783	677	836	1096	2	17	15		4	4	15	6	2	12	3	7	6	1	8	3	6	7	7	8	20	7	10	15
ATACATCC	1			1								2							1																																	1	1			1		1											1				1				1	1		1			1	1
AAAATTAT	3	159	83	50	3	1	13	1	1	2		2	8	15		6	4		6	4	1	54	20	265	80	23	20	12	21	18	13	6	16	13	42	5	5	8	8	31		4				1		2	2		315	200	274	353	230	267	448	281	302	235	185	502	181	273	93	114	93	63	37	30	107	155	93	463	89	161	207	179	60	111	79	211	128	209	57	77	44	23	49	8	20	33	20	84
TGCATTGA	1	1		1	1	1							2				1		1					1		2		1	2	1	2	2	3	3		1		1	2	3	3	2	2	2	4	1	2	3	3	5	2	2	1	3	3	2	6	1		4	3				4	1	2	3	4	8	1	1	2					2			1	1	2		1				2		1		1
GACGTGTA	1	1		1													1						1	3	2	2						2	2		2			1		2	1	1	1		1			1																							1				2	2	3				1	1		7		1		1					4	3
TCGATGAT	1	3			1			2		1				1	1	1					2	1	1			2	1		1			2	1	1	1	1	2	1	1	2	1	1		2		1	1							1	1			1	1				1		1		1	2				1	2	1			3					2		1			1				1
TCAGGTAT	1	17	25	16				1			1	1										55	42	20	14		7		19		11	6		30		5	2		32		4					40			4		57	144	100	152	56	103	46	89	46	51	72	54	97	101	71	59	55	62	41	32	5	1	6			4	7	14			2			2	3		7			10	1	2	4	22
CGCACATC	2	9	5	7	10	6	10	7	16	11	6	7	8	6	6	8	16	9	10	7	10							4						24								1	1									1	1		1	1		1	1	1	1				1				1		1					3	2	3		1	1	3	5			1						1		67
AAGGGCCA	5	78	71	63	12	1				3	2			29			36		4				1				3	1					5				3		10						1				1		509	202	307	182	507	331	793	633	682	410	395	739	578	707	342	477	266	307	221	334			1			1	1			1		12				3		3			2	9		58
AAGAATTT	1	25	16	1	1	1	6	1		1		12							2			1		1	1	1	2	1	15	2		3		1	4	1		1		6	2	2	1			2	1	1	1		1	1	2				1	2	1	1	1			1		1		3			1	1	1	1		1	11	1	1	2			3	2		3	3						1	150
GGTCCGGG	10	132	62	45	13	21	17	1	21		9	28	14			4	1	1	1	4	1	4	64	16	55	6	2	1	1		5			3	2	3		2		1		1	1		1	3		1		2	1		7	1	2	2	1		9	2	1	1		4			1	1	2		40	28	50	186	50	12	119	41	4	40	15	22	14	29	54	17	38	16	6	17	25	12	21	16
TGCGGGGG	1	9		6		1	1		11	5			1		1			7							1			3				1	5			2				3						1		1	1		2					2	2					6														2	1					19		1	1	1	2			3				98
AATGCGGC	1			1										1		2					1		1																			1							1																																1													1
GTCGTGAT	1								1			1		1			1					1			1							1							1												1			1					1		1					1									2	1	1	1		1	1							1			1			1
CGCAGACA	7	1	1	7	8	1	11	4	2	1	5	1	6	11		3	3	1	2	2	1	13	96	126	115	12	7	3	31		4	5	2		3	4			4		10					10				1	3		6	7	3		9	6	1		1	7		5	1		2	5	1		3			1	1	2	7	3	3		2	7			2	3		3	1		3	3		20
CGTACTGG	3	4	1	6	1		3	2	2		1		3	1		1	2	1		1		1	2	3	3		2	3					1	2	2			1	1					2	1	1	2		3	1	1			1		1					1	1			1			1			2			2		3	3	2	1			1		2	1			1	2	1	1	4		1
TTGTTCAC	3		4	1	1	1							1				2					1	1		2				1					1	2	1	1	1		1								1			1	2	1	2			1	1				1	1	2			1	2				1	2	2	2		3	2	1	3				1		1			3	1	2	2	1
TACTAGCT	1				2		1	1		1		1			1		1	1	1			1	1	1																1							1							1		1	1											1				1					4	1		1							1						1
TCTTGCTG	5	132	109	52		4	17		7	4												3087	447	632	549	3787	5631	3406	3811	3642	3118	6143	4279	5060	4750	4009	7191	3364	3163	3181	2903	4870	3305	2748	3177	3550	3574	4897	4332	5822	9	25	29	28	8	17	3	13	15	4	13	15	3	8	1	13	5		4	1	108	80	82	66	117	80	271	136	53	113	60	192	102	124	156	105	102	127	65	157	123	89	147	21		1
GTTTTGGC	5	11	6	7	10	18	13	14	13	10	10	12	6	11	7	7	14	6	7	10	12	2	2	1	1	5		3	6	4	2	1	3	2	5	1		6	2	3	2	5	2	3	1	2	3		3	3	3	1		1		2	1		2		5	2	2	1	5	3		3	2	2	1		1	3	1	3	7	3		2		2		2	4	1	2	1	1	1	2	2	2	2		1
ATTCTAGT	2		1		1	1			1		1					1								4					1			1			1			1	1			1										2				1	1				1	1					2	1	1				1	3			1					1		1	1								2	1
TTAGTTTG	1				1				1					1		2		4	1	3				1	2									1		1	1							1					1		2			3	3		3		2		1	4	3		5		1	3	1	2						2		1				1	1						2	2	1
TACTTGGC	1												1		1							1				1	1		1				2	1	1	3	2		1		1		1					1										1						1					1			1								1			1	1						1
GATGCTCT	1	2	1	1	1	1		1			1						1							1	1									1														1				1					1		2		2							1		1			2		2		3		1						2	1		1	1	1	1
AAGCGCAG	1																													1																												1																1			1					2										1		1
GGTCAATT	1	1		1				1											1		1			1	1							1				1							5	1								2	1	1	2	8	10	2	4	4	2	8	3	7	9	5	8	11	10	12		1	1		1	1			1	1		1							1				1
TTCGATCT	6	4	7	6		1	2	1		1	3		2	2			1		2	3	1																														1	2	1	3	1			1		2			2	3	2	2	1	4	2	2	2	1		1								1
TATGCACG	3	46	50	12	8	3	1		30	1	1				6			13				5	10	9	30		6		10				4			2	1			2		1			5			2			38	51	46	68	34	51	27	41	31	34	26	30	24	12	22	27	15	11	4	13	54	46	42	43	70	102	156	176	49	65	125	176	85	56	108	249	114	50	112	31	20	44	29	20
AGGTTTGA	2	2	1				3	1						1							2	1	1				1							1	1					1	3	1		1							3	1	1	2	1		1		2		1			1		2	1		2	1											1								1				1
TAGTTTTG	6	6				6	3	6	3	1	4	1	2	1	1		9	2	1	6	4	2		6	6	3	3	2	1	1	1		2	5	2	3		4	2	2				1	4	2	2	1	1	2		4	1	2	1	4	3		2		3	1	2	1	2	3	6	2	3	1		1	2	7	3	3	5		1	1	1	3	2	3	1	2		5	1	1	5	1	1	2
TTATGGCG	1	34	6	8			1						19			1						6	55	59	56	11	3	15	12	5	5	1	10	4	2	6	3		1	10		3	4	2		4	1		1		23	19	11	8	5	9	4	12	2	5	8	15	2	32	1	8	2	5	3	3	49	43	48	51	32	39	100	30	52	34	71	5	50	43	36	48	21	19	24	33	14	21	33	21
TTCCGACC	1																																																																			1							1
TCCGGTAA	3		8		2			9			1			5		3		8	1	4	1								10	13	1	3	1	5					1			1	4	7					1						1		5			1		11						5		1	1	8				1	1						2		1							1		398
AGATATAA	1		1						1	1											2		1		1																		1								1													1												1						1								1				2
CCTTAAGT	1		1											1								1		2				1		1			1			1	1	1				1	1					1			2	2	1		1	1	2	1			1	1									1			1	1			1	3		1					1								2
TAAACCTC	1		3			1			1							3	2			1			76	1										1										2	1							1	1																						1															1				25
CCGAGATG	1									1	1		1	2				1		1													1					1																1	1						1							1								1
AGTGCGCG	1	3			1	1	2	1		1	1	4	1	3		2	2	1	1			3		1	1		2	2						8	1	3			1	1		1	2	1	1				1	1					1																		2		1		2				1	5	1	1	3	1	1	1	2	1	3	1	1	2
CGTTCTGT	2	3	1	2			1				1		3		2							4	4	7	9	5	2	5	7	4	6	5	6	6	2	7	3	9	8	10	7	6	7	7	6	5	2	6	11	6	1	6	1	1			1	3	4	2	3	2	4	4	4	6	6	3	5	1		2	5	1		1	5			2				1							1	1	2	2
ATAGAGTT	4	3	3			1	2	1		2		1	1	1	2		1	1			1	2	1		2	1	2			1		1	1	1	2												2	2			3	2	1	10	5	8	9	6	7	4	6	8	5	12	18	7	10	10	15	25	1		3	5		1	7	1			2	2			1	2		2			2
CGAGTCTG	1																								1								1																															1	1																													1
AACTAAGA	1	1	1	1	1		1		1	1			2			3	2	1			1			1			1				2	1		1	2	3		1		2				3	1			1	1	1	2	1			1		1	1	1	2		1		1	1	1	3	1	2		1	2	1	1	1		1		1			1			2		2	2	1	2	1
ACCATCGC	1	12	1	15		6		1					9				5							1	8	1																				1					8	13	16	9	8	12	53	1	10	19	7	8	7		6	13	2	4		4	110	122	174	140	151	129	456	186	99	149	110	129	96	72	287	167	218	216	152	174	188	88	135	5
TCATAGTC	1	2	1		2	2	3	1	2	4		1	1	1	4	2	6	1		1	1	2	3	6	4	1	1			1	5	3	2	3		1	7	1	1	5	3		1	1	6	3	2	3	5	4	2	1	2	1	3	1	1	1	2		1	1	2	2	1	2	1	2		1	4	5	1	5	1	9	10	4	3	6	4	8	3	4	6	4	5	6	4	4	7	6	4	4
CGCTATCG	1																	1																																														1																		1		1
GTGGCGGC	1		2						2			1											1	3	2	1		1		3		1		1		1	2	2	1	1	1	2	6		1	1	1	1			1	1			1	1	1	1												1			1						1	1					1
GTGGCAGA	3	1	1		2		2	2		1	2	3		1	1		1			1		1			2	1		1			1												1		1			1			1	2	1	1						1	1			1				1	1			1	1		1		4			1	1		1	1			1	1	2	1		1	1
GGCCACCC	4	1		2		1		2	1	2	5	2	4	2	1		1	5			1	1																									1																			1					1	1	1	3	1	1	3	1	1					2	2				1	2		1
TGCAGTAT	10	6	3	4	1	2	2	1	2	1	1		6	1	2		3	2	1	2			1	5	7		1	1	2	1	2	1	1	2		1	1						1		1											1	2									2						2			1	2	3		2		1	1	1	2	1	1			1	5	1	1	1
ATGTGTAT	2	1								1														1		1			1		1	1			1									1					1			1		1	1			1							1		1		1		1	1	3				2	1			2	1		2	1			1	1					2
TACCTGAG	1	3	3	3								1			1		1	1	2				1		2	2	1		2	1					1			1								1		1			2		2	3		1	1	2	1	1	1	1	1	2	1	1	1	2	2	2	1	1			1		2			1			1		1				1	1			1	1
AGCCCCGC	3	8		4	1	1	3	3	1	2		5	2	2	3	3						1	3	2	4	2		3		2		2			2	2	3		1	1	1	1	2			2				1	4	3	8	4	2	2	4	3	2	4	2	7	4	3	1	1	1	2	1		1	2	1		4	5	1	3	1			6		1	2		2		2		1	1		2
TGCGATAT	1		2	2		1		2	2					2	1	1	1			1		1		3								1	1				1	1	1		1						1					2		3	1	2	1	3	2			1	2	1	2	4	1				1	2	5	2		3	3	1	1	3	1	5	3	2		1	2		3	1	3	2	1	1
GACTGACC	1	1	9	1				2	1	3	4	1	1			3	3	2	1	1	2	6	2	4	8	4	7	6	4	7	1	4	6	4	9	5	2	9	1	5	2	6	7	2	3	4	6	4	2	2			2		1		2	3		1	2	1	1	1							37	39	36	67	40	39	133	50	32	52	49	104	44	50	56	63	86	62	78	135	76	106	202	4
CTCCAGAC	1																																																														1			1		1							1	2
CATGAACC	1	1	2		1	1	1				2	1	1								1				1							1					1	2																										1				1		1			1				1				1						1							6
TGTTCTCT	1	2			2	1		3			1	1		1			4	1				1		3	1			1				1		1						3	2	1	1	1		1	1	2	2		1	2	1	1					1					2		2		1			1		1		1		3				1					1			1	1
AACACGAG	2	149	85	51	1						3		2	5		1	23	1	1	5		10	52	62	19	17	10	20	17	3	7	4	9	22	4	9	8	12	10	5	8	12	7	10	5	11	9	5	12	15	512	482	461	434	528	592	610	484	470	433	446	403	389	362	393	491	303	349	259	254	22	65	59	4	16	4	38	8		17	3	17	11	18	18	6	3	27	7	11	7	7	7	22
AATAATGT	3	2			5	1	1	4	4	6	23	15	7	8	7	15	8	14	8	56	4			25	2	2		1			1					2												1					1	1			1					1	1		1	1					1		1			1	5			1		1		1	1					2	2	1		11
GGTATTCC	1	4	1		1					1												3	8	3	2	1	5	3	1			5	5	5	3	1	3	4	5		2	1	2	2		3	3		4	2		2		7					1			1	1								5	15	4	21	2					2	1			1	7			4	2			1	1	5
GGTACTGA	1	1						1														1												1	3						1				1										1				1				2										1				3	1															1
GTTGTGTC	14	43	43	11	1		1	12		12	10	17			6					2		104	123	185	290	104	109	71	66	88	103	76	125	116	71	133	71	90	71	66	81	52	74	76	72	132	39	105	123	109	1	2	2		3		1	1	1	1		1					1	1	1	2	77	44	49	129	52	23	166	70	50	38	24	64	53	11	70	85	72	38	41	73	56	23	79	23
TACAGTTT	1								1																								1																									1												1			1		1		1										1							1
CAACTGCC	1	2			2										1									1									1			1	1						1					2																		2		1						1
ACTTGTTT	1		1		2												1			1													1	1			3	1	1							1				1					1		2			2	1	2	1		3			1		1			1				1								1			1	1
CTGTGGCG	1	3	1	1			1		1		1		3					1				5	4	7	3	2	1	3	4	3	5	2	3	6		5	1			1	1	4	1	3		3	2	1	1	5	7	2	3	2	6	4	3	3	4	3	3	4	3	6	3	12	8	9	4	8	3	3	6	1	1	3	6	1	1	1	2	3	1	2	2	2	1	1	2		3	1		2
GCGATTTA	2		1	2		2	1	1	1	2					2		4		2		1			3						2		1	1				1			1			1								2	2	1			2	3	1	1	1	1					1	1		2				1			1	1			1	1			1
CTCAATCT	1																						1	1																															1	2	2			1		1				1					2	2	6	3	1		2	4		1		1	1	2		2	1		7	1	4	3
ACATGGCC	6	2	4	7	13	5	14	7	9	9	12	8	9	13	7	12	8	9	6	25	14	2	1	2	4	2	1			1							1	1	1	1	1				7	1	1	1		1	1											1	1						1			1					2	1				1	1	3	1	1	2	1	1	3			2
GGTCAGAT	3	1					3	1	3	1	1	1		2	1	1	1	1	1					1			1			1	1	1			1			1	1					1			1			2	2	2		4	1		1	3	1	2	1	4		1								1	1	2	1	2	3	1			1		2				1			1
GCCTGTAG	1																		1										1		1	1							1																1																1		2			1	1					2				1	1
GAGAGCGG	1				1			1	1		1	1						1	1																																															1				1
CTGTAGCT	1													1			1					1	2	1			1						1		1		1	1			2		2	1	1		1	1		1				1	2	2	1		1		2					1				2	2		1			1		1	1	1						1				1		2
GAAACTTC	1		1																				1								1		1	2								2												1																		1															1					1
CAGTGCTC	5	13	16	10	4	1	19	1	4	1	1	2			3	1	3	1	7	1		1	2	7	2	5		5		1	1	1	18	7	2	1	1	11	4		2	2	13	3	9		1	1	1	2	5	20	8	4	10	6	5	6	8	5	13	2	7	18	7	5	3	4	4	1	1	5		1			5	2	1	1	2			10	1	4	1	2	3		3	3		291
CCCCCGTG	2	2		1	1	2	1	3		1	1	2	1	2	1	2	1	1			2																																																																						1			1
GTTTCGCC	1	1	1			1																			1		2	1						2		1	1	1			1	1			1		1														1										3	2	4	3	5	3	22	6	1	2	5	9	4	7	7	5	11	8	9	8	12	8	3
GTCCGGAT	2	1	1	2	1		1	2	4	2	2	1	1	1			4		3		1							1															1							1					1		2						2									5			2		2	1		2	2	1	1			1	2		2		2	1	3
CTTAGCCC	3	2	3	7	2	2	4	1	1		2	2	1		1	1	1	1		1		6	4	1	1	3	4	4	9	6	7	7	10	2	8	6	9	12	4	4	4	6	8	2	5	7	9	3	7	3			1	2		1	1		2		1			1	1		1			1		3	3	1	1		3				1	1			2	1	1		2	1	2
GTTGTATA	1		1	1							1		2				1			1								1			1		1		1		1											2		1				1	1									1			1				1					1	2			1		6	2		1	1		2	3				2	44
TCGGTACT	1		2	2		1						2						1				1				1							1	2				1	2		1	1		1			1	1			1		1	1	1	2		2		2	1	1	3								1		1		2	2	4	3	1	2	2	1	1			2	2	3	1	1	5	1
GAGTTTTT	5	9		2	1	3	1		1		1	7	2	1		1	1	1			1	2	1	1		1	3	1	2	1	2	1	1	2			1	1	1	2			1	1			2	2	2		1		1	1	1		2		1	3		1	1		4	1	1	5	1	1	1	2	1	18	2	1	1	6	6	3	2	3	3	4	3	1	2	6	3	1	2	1	1	54
TGCGTTTG	2		1		1		1	1																1																																					2				1						1	3	1	2	2	4		3	2		1				1	1	1	2		2			1
GGAGGGTT	1												1									1	1		1				1		1			1								1	2		2		1	1		1			1	1					1						1				1		1				1		1		1	1										2	1
GTCCGGTG	2		1			1																		3									1																					1									1										1		1		1
GCGGAGCT	2		1	1		2		2		1	2	1			1	1				3	1															1															1	4	1	3	3	4	3	3		3	1	5	4	1	5	3	1	2		3		1	2				1	1						1		1				1	1
CGGGAGTA	2	1		8										1					1	1	1		1		1				1						1			1		2				1	1						1	3		1		1	2			1			1	3	1			3	2				1	1	1	1	1	1		2	2	1	1	2	2	3			2			2	1	2
CGTTTTGG	10	5	7	9	5	7	3	4	7	5	4	5	3	1		4	5	2	3	1	1	6	3	2	3	1	4	4	7	7	4	2	6	4	9	5	2	5	3	10	5	2	4	4	6	1	2	6	5	2	2	4		3	2	1	1	1		3		2	2		1	3	3	2	2	5	1	1		1		1	1												1	1	1		1
GTAGGCGA	1		1	1	1	1	1	1	1	1	5	2		1		1	1	1		1		1	12	11	12		2									1	1														1		13	1	3	2		5	2	4	3	1		1	1	1	2				2	5	22		10	10	2	4		4	3				2					1	1			12
CTTTATAC	2		4								2													2			1						2							1																1												2									2		1	1	1	3	1	2										21	1
GCAACCTT	1							1		1			1		1		1		1			1													1	1		1						1	1			1									1	1			1				1	1											2		1						1								1
CTATTTGC	1	44	31	4	2	5		55	7	5	5	34			10		3					1	6	8	27		2	8	4	5	2	1					2	13	1	1			6		1	1		1		1	62	129	92	47	57	97	95	88	104	51	64	25	69	69	48	63	26	24	21	36	19	79	30	28	18	31	49	19	4	16	27	41	19	9	5	15	3	2		2		1		19
CGTTTGGG	2													1		1					1				1			1						1										1		1								1		1			1								2					1	2	1	1							1		2	1					1
GGTCCCCT	2			1					1				1	1	1								1	2																											2	3		2	1	2	1		3		1	1	2	2	4	3	6	3	1	3	2	2		1		2	2			2				1	1	1	2		2	1		2	1
AGGACATT	1	1			1		1			1									2									1		1		1					1	1	1	1	1				1	1		1					1	1							1				1					1						3	1		1							3	1
ACCGTATT	3	3	5	2					3	2	1		1	3	1	2	4	3		1	2				1																					1					1	2	2	3		2	1		1	1			2	1			1	1	2		1	2	3		1	2	5	2		1		4			1
CTGCGTTT	5	1	1	7	5	5	6	3	6	3	5	8	4	6	3		6	7	4	4	7	1	1	2						1	1	1	1	2	1		2	2	1		1				1	1	1	1	4	3				2		1			1		1														1	1		1		1												2	1
GTTCAAAT	4	2	1	2	2		4	1	3			2	1	1	3		1		2	4	4	34	27	1	64	29	42	24	92	37	30	20	40	1	22	38	29	14	64	49	41	49		9	80	11	47		10	34	1		1			2			1			1			1						1	1	2			2					2		1						1			2		37
AGTTAGCT	1	1	3												1			1				1		2			2	1	2		2	3		1	1		2	1	2	2	1	5	4	1	2	1	2	2	3			1						4						1										1					1										1					1
TGCGTAAA	3	2	6	2	3	1		1			2		1	2										1							3		3		1											1					3	2	3	4	1						1								1		1			3			3				1	3	1	1
GTGTTAAA	1	18	21	8				1						6								4	5	1				1		1	1	1	2	1	1		1	1	4	2	1						1	1	2		98	74	140	75	107	135	65	111	144	85	125	25	117	59	94	123	94	77	79	94	4	3	10	50	8		30	1	5	8	1	20	1	23	1		17	5		22		1	29	9
GGATCGCG	5	32	11	14	5	7		12	26	1	12	8			4	11	14	1	11		6	5	40	1	2	15	3	5	1		3	2	1	9	2	4	2	1		5	6	1		5	2	1	2	4	2	1	3	4	4	2	2	4	2	2	6	5	2	4	4	4	1	4		3	3	4	1	8	1	4	2	1	5		2	5	1	1	4	2	4	3	3	2	3	4	3	4	2	7
TGCGGGGA	5	4	3	4	1	3	1	1	1		2		1	1		2	1		3	2	2		2	1	2	1	1	1	3	1	1	1	2		3	1	2	1	1	3	2				3		1	1	3	1		1		1		1	1		1			1		2		1	1	1			2	1		3		1	2			1	1				2									34
CTAATGAG	3	10	6	5	5		6	3	2	3	6	6	3	4	2	2	10	3	3	2	1	7	3	5	5	6	3	6	9	5	2	7	1	7	7	3	1	7	2	4	5	5	3	8	2	8	2	4	3	5	3	2	5	2	2		1	1	3	1	1	3		1		3	3	3		2	3	3	4	5	2	2	12	4	1		5	6	5		2	2	7	2	3	1	7	2	3
CCACCATT	6	27	25	35				12		2	2				3							22	170	58	139	13	10	21	2	20	9	9		14	16	14	5	11	15	16	7	13		4	35	5	9	3	5	13	80	201	113	142	63	81	75	87	113	62	77	60	99	40	54	54	53	55	25	50	149	133	98	139	201	168	541	149	80	203	194	187	200	138	211	309	133	240	323	181	240	247	226	53
GAGCCAGT	4	52	8	20	1		2		1								3					79	139	357	324	79	80	70	92	40	71	17	20	145	73	68	14	24	26	38	23	16	8	16	11	32	22	36	35	5	4	5			2	4	8	6	1	4	4	3				1	1	5			1	3		1		1	1		2	1			1	23	2		1					5	1	15
GTAGTCGT	2		8			1				1					1		1			1		1		6	2	3	2	6	1		4			2	2	1		3			2	2				2			1		21	22	23	41	28	33	34	33	17	36	42	28	38	26	43	67	30	54	23	63			12	2	1		1	1		1	1											1		7
CATCTATA	5	1	4	4	6	3	3	5	6	3	4	10	12	9	6	1	17	16	8	7	10									1					1									1	1		1							3	2		1			1		1			1					1	2			1		1							1			1		1						1
CGATTAAT	1	1				1	1											1																	1					1												1				2		1		1												1	1	3		1	3	1	1			1			1	1								1
GAGTGGTG	4	1		2	7	5	4	2	7	1	8	6	5	4	4	4	1	7	5	3	5				1								1				1											2		1				1	1				1			1		2	1									1			1			1					1	2					1	1		7
CCCCCGGG	2						2	1			1	1	1	1	1		1	3	3		2																						1																				1			1																			2						2			1
ACTCGGTC	2		1	2		2	2	1	2	2	2	1	1	1	2	1	2	3	3	4	3			1										1	2	2	1	1						2	1	1					2	1		1					2			1	1																				1				1	2	1		1	1	1
GGTTCGCG	6	5	17		3	4			11	7	3	20	13		4							2		2						5		6	3	10				14	3	3		1	4					1			2		2	1	1	1	1							1	1	1	1					15							1	2		1			2				2	3		1		159
CAACTACA	4	39	6	5	4	2	5	1	4	10	4	13	17	14	4	6	11	11	3	6	9				3		1		1	2	2		2	2			2	2			1	5		1			1	1		2	1	2		1			2	1	1	1	3			1	1	1		2	2	1				1						1			1		1				1	1			1	9
TCCTGGAG	2			2	4	2		4	2	1	1	3	4			2	6		6	4	2								1				1		1			2					1		1			1				1	2	1			1		1	1					3						1	2	1	2	1	2	1	1	2	2		1	1	2					2	1	1
GAGGCGGG	4	7	3	2	8	6	7	7	8	5	5	6	8	10	4	3	9	13	2	5	1			2	2		1		1			1	2	1					1	3	1	1		1				1	2	1	2	4	4	3	2		2				1	1	2		2	2	1				1	5	4	2	1	5	2	1	2	1		1	2		2	5	4	1	5	1	2	2	1
ACTTCTAA	1		2												1																							1			1								1				1						1					1						1		2	1																1
TAATGAGT	2		2	1	1	3		3		4	10		2					16	3			2	10	2		4				7		1	1	2		2	1		2	11	1	1	2	1		2	1	2			1	1		1	1	2	3	1		1	1	1	3	2	1	2		2								1	3					8			1		1	2	1					66
GTCGATCT	8	45		25	5	5	5			3	8	1	12		10	4		9	2	7	4	138	91	111	180	92	97	89	60	93	67	55	136	111	45	84	48	102	55	44	63	32	94	60	57	104	32	108	82	50	37	216	42	117	19	41	26	16	31	24	27	12	25	16	14	10	4	9	3	8	28	95	49	28	28	20	79	41	22	19	8	17	27	8	15	14	32	17	6	3	4	5	16	22
TCGGCAAT	1				2					1			1				1																											1			1					2										1											1	1	1		1	1	1	1	1							1						2		1
AGAAATAG	2	1		1							1		1				3	1				1	2	3	4	2	4	1	3	3	3	3	4	2	2	1	8	5		3	3	4	2	4	1	1	2	1	8	2	1	2	1	1	1	2	2	1	1				1	2	1	2	1	1	1	3	1	1	1		1		1	1	1					1							3			1
GTGCACGG	2	1	5		4	2	3	4	7	1	2	4	2	2		1	13	5	2	1	2		1	1	1			1	1	1			1					1	1		1			1					1		1				1			3	1		1	3	1	4		1	1		1	1		1	3		4	2	7			2		2	3	1	2	1	2	3	1	4	4		1
GACAGGGA	1	1				1									1				1					1							1				1	1															1	1		1					1													2		2		1	1													1
TTGTAAAT	3	4					1	1	3	1					1		2		1					2	1	1		1									1	1	1												2		1		2	4	2	2			1	1		4	1	3	3		1		1		1	2		5	6	1	1			1		1	4	2					1	2	1	1
ATGTTACC	1	4	3	1	1	1	2	2	1	3	4	3	4	2	2	3	3	2	1	2	2				2							1	1						1					2						2	12		3	5	2	1	13	9	12	6	8	7	2	2	5	5	2	8		1		2			2	1	1			1		1		1	4			2	1		1	3	2
TTCTATTT	2	1	1	1	1				1		1						1				1		1	1				2	2	1	1				1	1	2	3		4	2		3	1	2	1	7		4		2		2	2	1	1	1	1	1		4	1	1	3		2		1	3	2			2							1				1
CGCCCGAC	6	9	8	3	12	7	9	2	3	6	14	7	4	10	5	4	8	4	8	9	13																														1			1		1		4	1					1	1									1				1					2
ACCGGGTC	2	1	2	3	2		1	2	1	1	2	2	1	1			1	1	1		1	3	1	5	1	3	3	3	6	1	9	6	5	2	5	3	4	10	4	4	1	3	4	8	3	6	5	1	9	7	1			1	1			1				1		2			1		1		1	1	1	2		2	1	1					1			1		1	2		1	1	1
TAGGGTCT	2		7																			2			1		2	1		1		1	1	2	2				1	2					2				1									1													1												1											22
CGTGTGCC	1	1	2		1							1		1			2							1	1							1																			1	2	2	2				2				1					2	1	1		1	1	1		1		1				1	2	1				2		1	1			1
CTAAAACA	1													1										2		1		1			1		1			1			1						1							1																						1	1	1	3		1				1				1			1		1	1
GAGTTTTG	1	43	16	9	1	1	7	2		2	1				1	4		1				5	11	10	88	1	5	2	5		1			1		5	2	3	1					2	3	2	2			2	54	12	18	2	73	116	88	77	115	191	146	124	124	183	327	233	358	247	497	360	23	54	43	118	26	2	13	31	9	16		34	17	36	15	2	13	15	3	17	5	1	6	17
GGTCGAGA	1		1	1						1						1				1				1	1									2	1												1		1								1		1				1											1			1	1		1			1
TCCGCTAG	3	2		2		2		2		3		1	2	1			1	1		1	1	1																		1																										2						2	1	1						1				2		1	1		1
GCAGGATC	1	2		1				1		1				1			1		1		1																																1		2					1				1			1				1		1				1	1					1						1			1
CCTTACTC	1																							1																1		1		2																																		1									1
CCTCGACT	2	1		1		1	2	2		1		2	1	1	1	2		1	1			2			2			3			1			1				1									1		1			1		2					2					1				1				1	1	2				1	1							1					1	1		2
ATGGGATC	3	48	40	20	2	5			7		2				1				3			125	60	95	79	51	88	58	24	24	59	50	45	55	82	74	61	58	53	16	40	41	45	65	11	61	24	66	47	39	82	101	85	107	138	157	164	98	60	157	85	215	122	132	284	138	276	138	413	203	65	104	127	19	93	58	126	76	24	79	60	88	85	37	62	61	25	41	64	42	31	30	25	20
ATACTGAT	2	5			1		1	3						10					1						1	1			2	1	3	1	8				2	1	1	1		1	2					1	1	1	1			2	2	1	3	2	2	3	6		1	1	4	6	5	3	5	5														9										27
ATCGTGAC	3	1				1		1			1					1																	1		1														1	1						1		1					1										2		1	1				1				1		1								33
CTAAGTTG	1	1																											1																							2																									1						1
CTCATATG	1																			1			1	1						1		1																									1							1										1	1		1							1
TCTGCGTG	2	9	1	2	2	3		4	4	4	5	2	3	1	1	3	2			1	2	1			2			2				1	1		1	1			2						1	1	2		2															1							1					1	2		1								2		2	1		1
GCCGTGTT	2		1				1		1		1														1					1												1														1																								1					1					1	1
GTCGGTGG	2	1	2	2	1	1		1	2	6	6	1	2	3	1	4	2	1	4	2				2	5		2		2		1	1				1				1	4			1	1	1		1	1	1				1				1		1	1			1	1								1				3				1	1		2		1			2
CCGCCACA	10	5	5	10	4	4		3		7	1	1	5	3	3	1	4		6	5	10		1												1											2					1																										2											1				1		1
TCCTTGAA	3	7																						13	1							1				1	2																								1										2	15	16	53	4	11	50	2	5	3	2	3	18		1	9	3		11			2		3
CTTGGCGT	1	1		1										1			1					2	2		1	3	1		2		1	2	1	1	3	6	2	1	1	2	3	1	1	2	2	3		2	3	6	3	1		1	2	1	2	2	3		5	3	2	4	6	3		1	2	1	4	8	2	1	2	3	15			1	5	1	1		3	1		7	1	1	3	1
CTTGGGCC	2	4		4	2			3	3		1	4	1	4			3	1	2			1	3	4	4		1	5	1	2		1	1		4	3	2	2	1	4	1	1		3		1		2		2		2	4	1		1	2	3	1		1	1	2	2	1	1	1		1	2	7	2	3	4	13	18	37	7	3	15	10	8	9	9	22	21	17	30	23	20	30	28	29
TCTCAGTT	1	1						2		1							1							1															1											2	1		2	1	3			1		2	1	1	2		1	4		1		1	1	2					2	2						1			2							2
GAAATAAA	5	7	8	18	10	4			8	9		13	15	5	15	1		18	16	3	22	3	11		1	3	1	1	4	2						2		5	6	4						3					29		18	5	27	30	24	11	22	21	28	34	9	28	38	28	35	49	35	58	15	89	55	96	22	39	127	33	9	36	15	25	11	40	37	54	37	17	26	18	25	13	37	136
GAGCTTCT	2	2	1	2	2	1	3	4	5	4	3	8	2	2	2	2	2	1	4	3	1																			1		1	1				2		1	1		1				1								2							2			1	3	2	4	3	1	5	1	2	2	4	1	1		1	1	3	1		2	1
CTCATGGA	1	1	3		1	2	3			2		2	2	1	1			3	1			1	1	1	2	2					1	3	1	1		2		1	2		2	4	2	2	2	3			2	2		1		1	1									1						1						1	1	1	2							1		1	1		1	2	2
TAAGACGG	6	14	6	7	2	9	12	16	5	3	5	11	2	4	6	5	36	2	1	45	3	4	5	4	1			34	5		15	5	27	2	1	2	1		9	2	4	7	14		3	2	7	1	3	1	11	13		17	2	4	14		14	2		1	21	2	3	1	6	4	3	6	1	4	2	1	3	15	22	1	4	4	3	1	2	2	3	2	1	10		9	4			2166
GTTATGGG	2	2	1			1		1	1	1	2			1			1		2			2	3	4	3	1	2	2	2	2	3		3	2	4	1	2	3	2	1		1	1	1	1	1	1	4	4		2			2		2		3	1	1	1	1	1	2	1	1	2		1	1	2	1	2		1	3	4	1		1	4	1	1	4	1	1		1		2	2
TAAATGGT	2			1												1			1	1		4	19	7		4	5	4	40	5	10			1	1	5	2	1	1	5	7	1		3		4			1	3		1	2	1			1			1	1			1									1				1																	1
GACTGGTG	1					1												1									1																										1			1	1		1			2										1					1
ACCGCGGA	1				1															1																													1			1		1			1				1											1											1											1		1
CCGCATCT	5	2		4	2	2	2	1	1	1	2	2	3	1		1	2	3	4	2	5			1		1											1										1															1										1			1		5			1							1						1
CGGCAGTT	1	2	2	2	2	2	1	3	5	1	3		4	1	1	1	4		2	1		1				1											1																1		1		1	1	1						2					1	1						1					1										1
AGGTCTAA	1		1	2			1		2					2								2			1	2	1			1		1	1			1	2	1			1				1						1	1	1				3	1			2				3	1				1	1	1	1	1			2					1	1			1	1				1		1
GCCTAATA	1	1			1	1			1						1		2			1	1		1		1		1	1			2	2	1			1	1	2		1	1	2				3	2	2		1	1	2	1	1		2		2		1	2	3		2		2			1	1		1	2	1	1	1	2		2		2	1		2	3		3			1	1	3	1
TTCGATAC	1	1	1						2	1			1	1			1	2							1																						1					3	1	1									1						2				1							1
TCACGTGC	1		1	2		1																	1		1	2	4	1	1		2		1	4	1	2	1			1	1	1	2	4		1		2	1	4	1		1	2	2	1		1					2		1	1					2	2	1				1						1						1				1	1
TTTTTTTT	8	47	37	41	13	7	4	11	12	14	16	18		17	6	14	6	5	6	16	1	86	85	104	133	44	65	85	84	61	50	15	64	29	23	61	20	54	19	11	35	15	5	6	1	32	11	5	47	12	20	64	25	15	15	24	39	32	10	20	16	25	21	12	32	12	11	1	19	6	166	258	279	312	216	199	297	194	127	174	185	132	105	260	286	310	108	155	263	244	247	210	182	30
GTTTTGGA	5	2	3		1		1		2	1		3	2	3	2	1	5	12	6	5	16		1			1		1	1	1				1	2		1		1				1	1	1												1													1		1		1			2				1			2								1		5
GGAGCGAC	1	1	3		1			1	1	1			1	1		1	2		1	2	2				1			1				2		1									1								1	1			1				1		1	1				3	1	1	1	3									1						1				1		2	1
GTTACTAT	4		2	1	1						4			1		2		1		1		1		3	2	1	1				1	2	1		4	1	2		1	1	1		2	1	3		2	1	1			3			2	1	5	1	2	1	1				1	1	1			1			3	2		3	3	3	1	1	1	3	1	2	2	1	3		1	2	1			1
CCGACGTT	1	3	1								1				1		1			1					1						1			1		1		1					1		1						1		2	1			1		1	2		3	1		1	1					2	2	2	6		2	2		1	2			1	4			2	3	1	2	2		2
ATCATGAC	2	1				1	3	3	1	1		2	2			1	2				1			2																																												1		1		1	1		2	1	1	1		1					2	1		2	1	2			4	9
GGTAAGAT	3	3	4	1	3	1		3	6		3		1	5	1	1	4			4	1	1	2	2	3	1	6	1	1	2	1	1	1		1			1	12		3	2	3	5			2	1	2	2	1	4	1	2	3	3	3	5	4	2	2	2	2		2	4	2	2		3	1				3	2	5			2	2	1			1		2		1	1		1	1	2
CTACACCT	1																																											1														1																		1				1
AAAGGGTC	2	1	1		2	2	4	5		5	11	3	7		1	10	11	7	4	13	9		1				1			2	2			2	3	1	3	1			3		1	2			1		1	2	1																																				1	1		2
AATCACCG	1							1														1	1																	1				1																																					1													3
GTTAGGGC	4	15	16	13	1		1				1			10	2			14	7	9	3			1		3			4			2	1	1	4	1			1	1	1			9		2				1		2			1																3	2	9	3		4	5			1	4		22	9		2	1	1			2			546
TGATGCTT	1	5	1	1				1					2											2	3	1											1	1					1		1		1		1		2		2	2	2	3	10	5	1	1	2	3	1	2	2	3	2	1					1	1	2		3		2					3	1	1			4	1		1
ACTGCAAG	2		1						1		1		1																																		1	1	1			1		1									1		2		1						1							1				1						1
GTTATGGT	1	8	1				1		1	2	1	1		1			1						2	3		1			1		1				1	2								1		1				2			1			2				2				1	2			1						2		1	1	2			1		1	1		1	1	3	1	1				30
GCAGCGTC	3	12	3	7	1	4	6	13	3	4	6	4	3	7		7	13	5		5	3		1	5	2	2	1	1	1		2		1	2	3	1			3	2	1	3		1			1	1	1	2	2	4	3	3	4	2	4	4	4		3	7	2	5	2	8		5	4	2	3		2	3	1	1	5	2		1		6	1		5	4		2	1		5	1	5	1
GGAACGCT	2	2	3	10	2	1	1	2		2	1	1	3	2	2	4			1	1	1		1	2	1	1	1	1	1	1			1		1			1				2			2						3		1	2		2	3	4	4		1	2	2	1	2	3	4	4	2	3		1					1										2					2		25
CGTATGGA	1		1			1														1			1																					1													1							1												1		1		1								1				2		1
CTGCGATT	1							2				2											1				1			1		1						1			2	1					1		1	1									1						1		1						1		1		1	2				1								1		1
TTCTAGTA	1		1	1	2	1		1					1						1	1	1												1	1						1		1										1		1	1	1					1		1			2	1	2	1		1		1	5			4	1						2	2		1	2		1		1	1
TGGGGTCA	2	39		2		4			1						2	1				2	1	2		2	1	6	2	3	10	4	3	1	3	2	2	4		2	4	2	2	3	5	2	1	3	1	7	3	9	4	2	2	4	3			1	6	3			2	3		3		1	1	1	1	1	2	1	4		4		1	1	2					1	4						3	75
TGTGCGAT	1	1								1					1										1																		1					1	1	1						1		1		1		1				1											1					2
GTAGTTGG	1	2	1	4	1	1	5	5	3	7	6	5	6	12	2	3	12	9	3	8	11			1	1						2																	1				2	2	2		1	1			1	2	1												1		1	1	1								1		1						2
TATGTATC	1	7		2		2	20	2	1	2				7				1				37	163	151	51	29	20	54	134	35	26	13	25	138	28	58	39	17	20	18	20	33		72	23	4	40	16	23	18	7	6		2	26	8	23	17	27	31	9		4	7	50	23	45	52	39	42	4	90	56	159	6	7	47		14	9		46			4	2	1	3	1		4			87
AGGTAATG	5		1	1	3	5	5	9	2	3	2	3	3	1	3	3	5	6	1	4	2			2				3	1		1			1					1	1				2						1			1					1					1						1				2					1		1					1							1		5
GACATTAT	3	4	1	3		7	4	3	7	7	5	1	4	5	7	4	7	2	2	3	1	1				3	1			3	1	1	2	1		1	3	3	2	3	2		2		2	1	3	4	5	1		1	1		2	2	1	1	1	1	2			1	1		1						1									1									1
TGATCGAA	5	2	1	6	1	1		1	1	1	1	1	3	4	1	1	3	2		2		1		3			1									1									1																	1							1			1	2		1	3	2		1	2	1	4			2	2	1	2		1	1		5
TGATAGGG	1		1		2	1			1	1		2		3				2			1			2				6		2	3								1	1			2	2		2			1		1			1										1	1		1	1							1	1									1	1								26
TTCATGGA	2	3	2										1	1				6				2	1	1	2	1	2	2		2	3	4		1		1		2	1		2		2	1	2			1	1	2	3		2	2	1	2	3		4		2		3	2	2	2		2		2	1	1	3	3	1	3	7	3		2	1	2				3	2	2	2	2	1	2	1
GAGGTGGC	2							1	2	2			1					1	1					1	1						1				1	1					1				1				1	2						1	1					1			2			1	1												1				1									3
AATATCTT	2	2	3	2	2	2	1	3	3			1	1	1		1	1					2	4	2	3					1		3	1	1	1	2	1	1		2	2	1		1				1		1	1	2	1		1	1	3		2	1	2				2	1		3	1		3	4	4	3	8	4	16	3	3		5	3		1	4	7	5	6	6	4	5	12	14	1
GGAGTCGA	6	96	63	104	12	6	2	4	16	4	8	3	2	15	4	2	5	5	1	4	3	511	208	254	276	518	469	506	569	571	359	510	601	557	449	443	466	600	524	413	317	346	420	600	475	410	289	595	756	726	236	269	318	259	306	376	302	285	333	371	315	364	263	415	546	428	459	308	585	454	114	179	338	370	161	119	511	120	98	159	107	132	108	101	214	266	124	225	215	253	477	293	397	25
AATATACT	2		4	2								1				2			1	4		1		1	1		1			2				1					1				1												1				1	1	1	1	1		1			1			1	2	3	2			4		1	1					1	2		2		1	2		1
AATGGAGG	1				2			1								2	1	1			1	1		1				1						1			1												1										6	1					1	1				1	1	2		2		2	1		1	1		2	1	1	1					1	1			36
GAGCCGTA	8	13	41		6	3			14	3	7				1															3				6							1						1			1	11		1	22	1						5	30	3	3		9				6	111	36	7	173	195	217	273	216	110	235	183	200	150	289	209	144	140	264	194	76	179	220	59	124
GAGGGGCT	1	5					1						1														1		3				1					10	1	1					1							1	5	1	1												1	1				4	1		1	1	2				1	1		1		1			1	2				76
CTAGTCGG	3	2		1	2	2	4	3	2	2	1	1	2	2	1	1	3	3		1	2			1	2	1				3		1	1					3	2	1		1			2	1		1	1	2		1									1																1											1
TCTGCGGG	2	1			1		1	2		2	1		1	1		3	2		1					1						3		1	2			2		1	1	2	1				1					2		2		1			1												1	1		3	1		1	2	3	1		1		1	1	1	2		2	3	1	2	1	3	2
CAACCCGA	1						1																	1											1														1									1						1													1													1
GTGATGGC	2	2		5	1	5	2	2	2	2	3	1	1	1		1	3	5	2	1	1	2		1	1	1	3		1	1	3	2	2	2	5	3					1			2				1	1	1		1	1	1			1					1		1		1					2				2	1	1		2	2					3	1		1	2		1
TTATCTTG	4	1	1	3	1		2	1	2	2	1	2	5	1	1		3		2	1	1			2					1		2	1	1	3	2	1		2		1			1	1	1		1	1	1			1				2	1												1	1	1					1	1	1		1									2			1		2
AATACGAC	1			1		1		1		1		1		1	2					2	1																															1																									1								1
CGCAACAC	2																																						1					1
CGAGGGGG	2	2			1	3	1	2	2				2	1		3		1		3		1		2		1		3			2	3	2	1	2	1	1	1		1		3	3		2	2	2	1								2					1			1		1				1	1	3			1	4			2	2	1		1	2		2	3	3	2	1		4	3
GAATCCTG	7				1				1					12	2			1						2	1	1		1	2					1	1									1	1		1							6	1										1						12	37	14	9	9	43	41	1	11	24	21			94	10	1		4	3		3	5	1	66
AATGGGCG	1	25	28	44	2	2			7	5	2	8						7				408	131	168	109	469	308	662	535	645	457	228	388	465	464	429	236	691	591	476	283	308	590	694	615	244	279	319	403	311	1	6	1	1		5	1			1	6	6	1			8		1			6			23		1	1	1							1	3				5	2			46
GAGCCCGC	1							1				1																				1																																																										1
GTGCGGAG	6	20	6	13	2	2	5	2	2	10	9	10	7	4	3	6	10	12	1	1	3	28	53	32	74	29	22	33	33	8	26	45	15	10	10	21	66	35	18	7	35	128	18	45	53	64	148	16	30	74	16	63	78	86	18	36	25	38	19	25	28	29	35	20	9	11	3	8	8	1	110	148	130	74	166	162	427	89	63	153	168	96	39	35	219	462	94	237	561	139	308	554	378	32
AGAGATAC	2	5	1	3	2	2		1	1	2	2	4			2	2	1	2																			1										1				1		1	2		1				1	2	1		1	1				1			2				1	1																	1
GACAGTAA	1			1					1			2	1				1		3				1	2	1	3	1			1			1	1	2								1					1	2								1	1	1							1				1	1						1			1			1					1	3
TGGAGCCG	8	4	2	6	7	5	5	9	6	6	8	7	12	10	8	2	13	15	4	1	4			1	1		1								1			2					1							1	1	1			1					2	3					2			1	1		1				1	1		1	1					1			1	2
GGTATTTG	2		2	2			1						1							1		2		1	3			2		2		1	1		1		1			1		1									1		1	1	2				2	1			2	1	1	2	2	2	3		1	5	1	1	1	3	2		1	2	1	1	2	5			1					1		1
AGAGCGGT	2	1	13	2	1	1	1				1					1	1					6		3	3	4	3	6	4	2	5	8	3		6	2	4	2	9	10	5	11	11	15	8	5	4	13	10	18	2	2	3	3		1	2	2	1	3	2	5	3	2	1	2	2	1	1	1	1	3	2	3	5	1	9	5	2	6	1	3	1	2	2	5	3	2	5	1	3	4	4	12
AACTACCC	1							1							1										1																			1		1																										1																			1
GGCTAACA	1	4	6	1				1	1	1	2	1				2	1			1	3						1	1	1			1			1	1				1	1	1	1			2	1	1	1			2		3		2	2	1								1								1		1	4	2		1	2					2				1	1	1		1
TTGTTTAG	3		1	2		1	1	1		2	3		3	4	1	4	2	2	2		2		2	2		2			2	2	1	4	2	5	2	2	1		2	1	3		1	2	3	1	2	1	2					1	1	1	2	2	1	3	2	1	1	2		2	2	2					1		1		1			2	3	1	1	1	1		1				1	1	2	1
CTAAATAG	3	110	25	15	1				4					9		2			3		1	79	224	329	126	119	79	525	261	207	245	49	136	249	158	163	65	189	252	286	90	99	141	215	108	106	82	80	140	86	13	10		1	6	2	1	1	32	6	2	1		23	7	8	7		5		177	292	171	407	94	389	527	301	78	169	73	118	360	103	42	80	156	62	32	52	34	30	45	113
TGGGGCCG	3		1	1	2			1	1	1		1	1					1	1						3			1	2	3		2	5	6		1		1		2	1	1	3	1	3	3	2	3	4	4		2	1			1	1	1	1	1		1	1	1	2		1			1				2			1		2			1			1		1		1		1	1	1
TGGCACAG	2	3	2		2	3	3	3	2	4		4	3	2		1	1	1	1	1	1						1		1					1	1	1		1							1		1																									1													2				1				2
TGGATTCC	1			1												1										1			2				1		1	4			1					1																														1			5	1				5		1	2	1				1				14
GGACTTTT	1	1	2	1				1	1	2	1	1			1	1	2	1	1	1	2		1			2	2	2	1	3	1		1	1		1		1		2		1				3				1	2	2	1	1	1	1			1			1	2	2			1					3	6	1		1	3			1			1			1			2			1		2
ATGACCGC	1																																																1
ACTGAAGG	1					1										1	1																	1				1	1									1		1				1														1		1							1									1
GTGTGTAA	5	4	2	6		1	1	1					1	2			3	2		1	1				1					1		2		1	1				2		1					1						1						2					1					1			1		1		3	1	2	1	1	3	1			3	7	1	1	3	3		3		2
TGTTATAT	1	1		3		1	1	1	1	1			1				1		2			1		3	1		3	1		2	2	3		1	1	2		1	3	3	1			1		1	2	1					1				1		2				1		1	1			1		1	2	1	1	1		1		1				1					1
TCGCTTAG	2	2		1	2		6	1		2		3	2	2		2	1	1	2	2	5																																								1											2				1	2		1			1		1	1			2		2			1
CTAGGTTT	2	2	1	1					1	2	1	1	2		1						1	1		2			1	1	4											1	1		1					1				1	1	1			1	2			1	1	1	1								1	1				1			1	2			2		1						1		4
GTGTGAGA	1	1		1	3												1					1	1																																										1					1	1						2				3				2
CTTCAAAC	1					1		2		1			2		1	1	1						2	1					1																														1					2			2	1	1				1		1	1	4		1	2		1		1						1		1		1
TTGGTTCT	13	56	22	46	11	12	5		1	13	27	3	1	1		13	1	5	13	5		4	11	15	2	1	7	3	2	3	3	4	12	2	2	4	3	3	2	3	5	4	5	10	3	3	2	1	1	4	132	161	306	222	203	170	234	158	245	242	164	245	169	145	463	195	529	207	521	300	40	39	54	45	47	23	207	29	22	34	34	58	23	38	36	44	12	40	48	24	39	50	35	15
GAAGCGTC	7	17	6	12		2		1	2		3				1							1	3	2		1	1	1				2	7			1		1			3		3	2			1		1	1		4				4	2			1		4	1		3		1	5	1		1		1			2	2		1				1			1	2				1	2	1	117
TGATTTAT	6	153	86	49	9	1	1		3	3	2	7	1	6	1	2	17			1			6	2	25	1			1	8		6	3	6	3		2		3		1	1	4				1		1	1	524	210	461	455	506	497	767	802	701	310	458	504	466	580	288	645	242	436	210	374	34	64	54	63	29	26	90	7	10	5	17	77	20	45	11	21	114	5	14	51	7	3	95	118
AACGTCGG	2	3	1	1	1		1	2					1						1						2	1			1											1							1			1			3							1												3			2	4	3	3	1		3	1	1	2		1	2			5		3	1
GCTTTTCA	2	1	3	1	1		2	2	1	1			1	1		1	2	2	1	2	2		1		1								1											1			1		1	1	1		22			4					3	1		1	3	1	1	3		2		1	1				6	2			2	1				1		1		1	2	1	2	2
AAAGGTTC	3		1	1		2		2	1	1			1	1											1	1		1					1						2	1														2	1				1					1	1	1				1		1		2		1	1		1								1	1		1		2		1
GGAAGATT	5	100	52	41	4	7	4	6	8	3		8	2	4	2	1	5	1	5	1	1	156	216	406	347	201	214	192	221	100	169	154	194	224	113	194	151	140	43	92	108	120	65	29	72	76	58	80	75	80	76	20	37	64	69	103	104	83	64	116	95	73	54	74	77	86	28	58	38	33	6	26	12	2	4	5	6	5	5	5	7	10	6	4	7	7	8	2	7	2	2	6	4	7
GGAGGCGT	3		1	3	2	3	2	3	4	2	2		1	2	1	1	5	2	1	5	1	1		1	1	4		3			1				1	2								1	1	1	1	2	2		1	1					2	1	1	2	3	1		1	1	1	1	2		2	1						2						1						1
CGGCGGTT	10	9	8	12	12	20	27	20	13	13	20	13	15	17	12	11	19	19	9	10	20	1		2	1		3	3	1	1	4	3		1	2	2	3		3	2	1	1	1	3		1	5	1	3	1	2	2	2	3	1				2		1	1		3	2	2		1	2			1	2			1	2	1			2		1		1					1	3		3	1
GACCTGAT	1	1	1		1		1											1		2	1																															1				1	1			1						1							1						1
TAATTACA	1												1		1		1					2		4		1							3	1	1		1	2					2	2	1	1		1		1	1	1					1						1			1	2	2			1	1		1			1			2							1	1			1
TCTATCGG	3	12	1	3		1	1	1	1			1		1							1	1		1	2	3			1	1	2			2	2	2	3	1	2	1	2						1	2		2	9	5	3	2	1	3	6	2	5	2	2	1	1	6	2	3	4	3	1	2	3	6	3		5	2	10	3	1	5	1	2	2	2	2	3	1	5	2	3	4	8	3
CGCTGACA	4	13	4	4			2	4	2	3	7	5	1	4	3		2	5		1		2		4	4	2	2			1	1		1	1	2	3	1		1				1						1	2	3	7	4	3	4	4	1	1	2	3	2	4	2	1	1	1		1	3	1	5	1	4	5	3	7	17	5		4	6	6	8	9	7	7	4	11	8	8	18	7	3
TCCCGATG	1				2		2	1			1		1	1		2	1					1			1				1		1	1												1		1											2															3	2	6	1	2	1	2		1	2	2	1				2				2	1
GTGCGGTC	2	2						1		1	2	1	1									2	1	1	1						1	2	1	1			2					1									2			1			2	3	2	2	5	1	3	1	1	1	2		1	2	1		4	2	1	2	10	2	2	3			1	1	3				4	1	1		2	11
TTCCTCCC	2		1					1				1			1	1				1		1					1			2	1	1	1	1					1	2					1	1	1			1	1				1		3			1	3			1	2				1	1			1			3				1					1			1			1
TAACATAC	1																				1																							1	1							1	1					1		1						1				1		1		1														1	1				1
TGCTATAA	1	1	2	1		1			1			1					1			2																																		2	1			1			1					1	1		1	2			1			1	1			1		1	1		1	2	1	2		1		1	2	1
TGTGGATT	1	1		1	1					1	1	1		1	2		1	1	1		1	1	2	2	6	1		2	4			4	2	4	1	2	1	3	3	3	3	2	1	4		3	1	1	2	3	1	2	1	2		1				1	1	1		1	1	2	1				1	2	1	2	1	1	1			1		1			2	1	1		1		2	3	2
TTCATCAC	1											1												1												1						1																																1			1
GGGGGGTG	5	2	2	2	4	3		1	2	3	4	2	2	2	1	4	2		2	4	2	1	1		2	1	3				1	1	2	2		1	2	1		1	1			1	1	2	2	1				2		2		1		1		3				1	1		1	1	1				1	2		1	3			1	1		1		1			1						2
GGGAACAT	1	1	2			1			8							1								2		2		1																				1			3		1	1					1		1			1		1		2	2	2	1						2	1		1	1				1	1		1					1
CTGGGATT	1					1						1						1																		2		1		1															1																				1			1						2
TATGATCA	2	2	1			1	1		1				2			1	3	1						1	2						1	1		1							1	1		2			1	1	2	1			1	1		1	2		1	1	1		2	1	1	2	1	2	2	1	1		1	1					1								1							2
TCTCTGTA	1																																																											1		1		1	1																1	1						1	1				1	1
TACGTCGT	1	3	1	1				1	1											1			2				1		1	1				1											1						1	1			1		1		3	1		1	1	1	3	1	1	1		1		1	1		1	2	2					3	2					1	1	2	1	1	1
GCTCTGTT	1		1		1	1	1		1		1					1		1						1								1		2																1						1	1			1	1		1	1	1			2	2	2			2				2						1	2		1			1		2
CCACAGTA	2		1		2	2	2		4	3	1	3	3	2	2	3	3	3	2		5	6	3			1	2	2	4		2	1		2	1	1		6		2	1	2	1	2					2	2		2				1		3				2	1	2	3	3	1	3	1	1					1		2				3		1			1			1	1	2
TGGCCTCT	1	2	3			3	3				2	1													1		1		1	2			1	1	1	1	1					1					1	3						1			1		2	2							1		1			2					2			1	2								1			1		2
ACATCGCA	3	1		2	1	10	13		5		3			1	2	3			2													1	4																		1						1					4		1	1					1								1			1		8	6		2								115
ACCTCTGG	1	3					3	2		1				1					1		2	7	1	2	1	2	1	4	2	3	3	3	7	4	6	6		2	1	1	1	2	1	1	2	2		4	3	2	1	2	2	3	2	1	5		2	2	2	2	2	2	1	5	5	3	4	1				1			1	1					1			1								3
CACAAACT	3		1				1								1				1																																																				1	1					2	1																16
CGTCATCA	1			1		1																	1																																			1		1											1			1			1		1	1										1
AATTTTAG	18	29	30	26	13	30	52	15		17	13	19	9	2	10	4	45		7	9	5		14	16		2		3							1			1						3		2	1			1	2	2	7			1	5	3		2	1	2	7		5	5	3	3	2	6	10	16	10	1	10	6	23	13	2	8	7	12	10		17	18	31	6	20	5	6	19	2	5
GGCATTGC	1													1				1												1		1							1																																						1																1
TTGACGGC	1	1		2			2	2	4	4	2	1		3			2	2	1								1																			1																1	1	1							2	1					3									1			1
GACGTTCT	1	6		4		5		1		2		1			3		1	1	2			1		2								1		1	1														1			1	1	1				1				9			2	1							1		1				1		1					1		1	1			7		115
GGTCGTTC	1			1																		1															1																			1				1				2	1						1	1		1	1						1		1			1								2
GATTATGT	4	13	4	10	2	2		2	2		1		2	3		1	1		1	2				5	1	1	1						1			1			1								1				2	1	3		1	2	2		3	1	1			1	2			1	1			2	1	2	7	1	9	3	1	3		2	4	1	2	2	2		1	1		1	2
ATAAACAA	1	1								1										2																								1								1						2		1										1						1					1	1				1							1	10
TGCCAGAA	2	4	1		1			1	4						1	1					1			8	6	1	1	1	5	4	6	1	5	12	4	2	1	7	2	3		3	2	3	7	2	2	2	4			1		2				1				1				1				1		1	4	2	1		2	2		2				1	1	2	2				1	1	2	6
CTCGCACG	1			4						3	1							11															2			1					1					1			1										1										1						1									13			3							34
GAGGCTGT	3	1		1		1								1		2	1	2		1		1							1	1						2		1							1					1											1									1	1						2									1			1					2
AGTCTCAG	3	6		8			2	1	3		2	4		2		1	3	5	2		3	1	1	4	5	1	1			2	1		3	1			1		2		2			2					2				1	5	1		2	1	1		1	1	1	1	2	1			2		4	5	6	3	4	2	8	1		5	2	2	3	3	2	2	1	4	5	2	1	5	3
TGAGCGGC	2	5	3	9	3	1	6	9	3	7	4	10	4	4	4	3	2	3	3		1	1	1	3	4	3		1	2	3	1	1	1	2	1	2		2	3	1	1	1		3		3	2	1	4	1		1		1				2			2	1	1	1	2				1			3	1	5			2					2	1		1			1				2		1
TTGTGGAT	2		1	1	2	1		1		1	2	1	1		2	2	2	2	1	3		2	1	1			2						1	1	1		1					1				1	2		1			1	1	1		1					1	2	1	2	2	2		2		1		1	2			3	6	1	1	1		1		3		2	1	2	1	1	1	3		3
GTGGGACA	3	7			2	3			12	8	2			24	1	5	4	15	6	7		1	8			4	1			3	1	2	4		1	1		8	3		1	1	5			1				1	3	8		1						2	1		3				1	2	1	2	3	13	8		1	1	2	2	3	2	1	4	1	6	2	5	3	2	6	6		2		316
TTTAGCGA	1	2	4	1		3		1	2		2		1	4	1	3		2		2	1	1	2	2	6		3				1	1	1		2		1					1									3	3	2	2	1	3		1	1	1		3	3	1		1	1		1		1	3	2	3	4	3	8	1	2	3		1	1	2	6	5	2	6	5	3	6	9	2
AGGTGGTT	1	2	3	1	3	3	1	5		6	3	4	2	3	4		1			1	2		1	2	1	1			1												1		1		1	1				1	2	3	1	1	2		1	1		1	1		1	2	1					1			1	1		2	1			1										1				1
TTTAACAA	1		2				1			1	3	1			2					2	1	1	1	1	1				1	2		1	3	2	2	1	3	1	1	1							3	1				7		2		1				2				1	1	1	2		1	1				2	1	2	2	1	1	1	1			1	2	3	4	3	3	2	2	3	4	1
GATACCAT	1												1							1				1																							1												1				1						1																				1
TGTCTAAA	1			1	1	1		2	1		2	1				1								1	1																										1			1		1	1												1				1							1					1			1	2	2	1	1	2	1
CCTTCAAG	4	4	4	2	1	1		1		2	2	1	1	1		2	2		2	1	2																											1																	1										1					1								1
GGAATGAA	2			1				1					1				1							2		2									1															1										1						1						1					1	1										1	1
CTGGTCGG	1	2				1	1													1		2	3	2		2	1	3	2	2	3		3	3		3	4	3	2	2	2	2	2	2	2	1	2	7	6	4	2		2	1	1		1		1		2	1	1		1		2	1				1	1	1	1			1	1		1							1	2			2	1
TTTCTGTA	2	3	1	1	2					5	2	4	5	1	2	2	6	3	1	6								1			1		1			1		1	1	2		1	1	2			1													1			1	1	2							1		1		2	2				1		1				2	2					1	1
TCTCCTCT	1							1			1	1					1								1							1		1																			1							1	1												1	1		1																		2
ATAAGACG	4				3	4		9		1	2				5		1	12	4		8	13	7	33	74	11	8	11	39	4	2	1	26	18	8	1	3	16	21	7	1	2	11	4	3			11	5	3																		1				4	7												2									7
GTTATCGC	1					1																																			1		1																									1				3		2			1
GATGGTGC	3	1		1	2	2			1	1				1	1									1	1											1		1										1		2	1	1	4	2	3	1	2	4	1	2	1	2		1	4	1		1			1	1	4		2	1	2	2	1	1			1	1	1	2		1	1		1			1
TTTTTGGC	4	18	5		4		1	2	1	3	1	2	1	4	2	1	7		5	2	3	2	7	17	7	2	1		11	1	3	4	8	2	1	2	3	2	5	5	4	1	3	3			3	1	3	3		32	41	24	4	5	3	1	3	4	3	6		6		1	1	1	1		21	16	28	227	31	19	47	3	31	31	14	64	6	1	11	8	35	15	9	4	4	3	1	74
GGTCTATG	2	10	1						2				2		1		1	2		3		3	4	2	3	3	2	3	4	2	3	2	2	3	1	4	3	1	1	2	3	1	3	2	2	1			1	1	4	1	7	6	6	1	4	11	4	12	7	8	5	2	14	9	13	10	19	21		2	1	1			5	1		1	2			2		1	1		1					1
ACAGAAAT	1		1		1		1	1	1	1							1			1			13												1															1													4												1	1																		2
GCTTGTGC	1																				2	1	1					2		2	1		3	2		1	2	2	3	2	3		2		3			1	3	2		1																	1					2			1	1							1				1	1
AGATGCTC	3	2	3	1	5	3	5	3	1	2	2	1	4	2	1	1	4	3	1	1	2	2	3	3	1		1	2		1	1	3	2	1	1		3		2	1	1	1				1	1		2			2							1	1	1					3		1			1	3	2	2	1	1	4	2	3	1	2	1	1	2		1	1	1	4	1	2	1	1
CCGCAAAG	2		1	1	3		1	4	3	2	1		1	2	1			2									1				1		1							1						1					2	3	1		1	3	5	1	1	3	1	3	1	2	3	5	3	1	4	2		1		2	1		1		1													1
GACTCCCG	1				1										1			1					1											1				1	1					1									1							1						1														1
AATCTTGG	2	20	20	16		1		1							1		1					104	35	57	40	111	89	55	39	50	81	40	42	55	43	81	35	20	33	60	55	14	17	20	12	47	20	6	12	21	11	18	4		9	17	7	19	27	9	21	12	10	23	3	7	8	17	4	13	1							2		3	1		1				1					5		3
GCCCAATT	1	5									1			1								1			1									1			1				1					2					1	1	2	1		1		1		1							1	1																		1				1	1		1
AGTGGGAC	2	2	1	12	1		1		11		1							1				226	75	131	143	179	311	111	213	283	210	320	147	236	172	338	292	258	291	246	233	254	225	396	246	357	247	235	508	414	3	86	49	19	1	6	4		15	3	9	1	1	9	4	1	1	1	2		39	144	140	316	57	33	332	45	48	28	20	54	43	55	38	35	69	31	15	44	26	2	77	26
GGGTAATT	1		2	2								2				1						1	1	2	6	2	2	5	2	4	2	6	5	4	7	5	3	2	2	2	2	1	2	1	2	2	1	6		4	1	1	1			1	2		3	1	3	2		1	3			1	2	1	1	13		2	1		13	20		2	1		2	6	3			2	1	1	1			4
CGCTGAAG	1	2		2				2						1																	2				1																																							1																				2
GGCCAGAT	3			2									1	1			1		1			2		2	4	1	1	2	3					1	3	2	1	1	1	1	1		1		2	1	2	2		1										1	2										1	1		1										1	2	2			2
AAGCTGAG	2	1	1	2	1	2		1	2	3		5	1			3	1	4		1	1	1					1	3		1	2	1	2	2	4	1	1	1	1	1	2	4	1	1	1	1				2					2	1	2		2	1	2	1				1	2						1			1
GATTTGGA	2	3	2	3	4	2	2	2	2	1	6	2	3	1	3	3	4		5	2	3		2	1	1	1	2	1		2	2	1	2	3	3	5	1	1									1	2	2	1	1	4	3	1	1	1	1	1		1	4	1			3				1		1	2	1	5	2		4	2	1	4	1	1				1	1	2	1	2	1	5	4
CCAACGGA	4	4	3	4			2					1	1												2	1							1	2		1		1						4	1						9	8	14	3	3	4	9	11	9	6	4	8	2	6	2	4	2	4	2	2	1		1	3			1				1	1									1
AAAACTAT	2		7			2		1			1			2						2			1								1						1														1	2	2	2		1																					1												1		1
AACTTGTA	1									3	1						15									1			2													1	3			3												1	1				1							1												12												25
GATAATAA	2							1					2						1																				1		1		1						1																																		1						1
GGTTAGAA	5	43	15	10	1				1		1					3	2					70	148	204	157	52	36	49	27	109	80	29	49	78	113	45	28	60	9	76	41	24	26	61	33	20	4	9	36	17	97	148	135	85	82	139	167	110	67	93	168	110	135	218	97	203	84	177	89	120	92	22	40	26	165	139	459	181	83	160	100	153	387	265	92	116	205	122	70	199	63	37	175	115
TGTACCTA	1	10	10	13					1	1									1			92	119	89	116	87	70	59	119	83	78	62	136	112	95	113	44	122	65	46	87	32	75	72	68	102	22	86	87	104	2	9	1	10	7	1	4								1						36	27	10	94	27	85	263	57	17	56	46	48	42		31	28	344	27	26	102	37	17	236	24
AATTCAGA	3	133	101	61	2	1	3		1		6	6	2		4	4	15	1	2	3		298	257	463	207	294	212	417	382	398	360	180	400	464	369	454	220	494	290	338	306	321	162	288	384	309	256	152	115	226	741	294	436	414	564	450	990	668	656	650	523	673	612	732	514	716	395	359	220	402	140	374	198	177	77	253	416	372	81	73	132	216	78	107	45	61	235	33	13	107	29	15	143	102
GCTGTGGC	2	1			1	2							1	1	1		2	1	2	2	1				1			2	2	1		1	1	1	1												1		1	1																										1	1																	8
TCGTCCTT	2	75		35	1	1	1	1		1	4	1	2	1		2	2	3			1	4	9	8	41	6	3			5	9			4	1	3	1		1					1	1	1				3	17	20	37	14	26	29	21	11	7	15	11	18	10	8	21	12	17	7	10	8	1	3	22		2	3	26	4		1		10			2	1		3				1		16
CGCTTGCC	7	96	46	48	10	5	8		5	7	3		10		1		19	14	7	7		536	145	309	418	326	436	250	293	311	255	224	369	192	269	312	192	277	156	162	156	165	210	149	108	239	101	195	141	124	60	71	55	38	36	56	50	31	33	62	43	56	28	26	46	46	33	26	23	19	65	130	99	191	56	37	108	27	20	31	23	32	16	5	35	40	41	20	30	17	2	24	15	59
TGGATTTT	4	3	2	1	3	2	5	1	3	4	3	5		1	1		12	3	2	2	6	1	1	1				1				1	1		1			1			1				1	1			1	1		2	1	3		1	1	3	2		1	1	6	1	2	1					2	7	3		2		6			1		4	2		2			1	1	2	1	4	2
TGTTGGTG	2	4		1		1											1		1			1	1	2	1	2		2	2		2		1	2	1	2	1		2	2		2	4	2	1	2				1	1	1	1	2	1			2		1		1	1		2	1								1			1		2			1		1				1				1	2
GAGCAGTG	1																2	1					1									1							1					1													1														1	1	1			1				1									1					1
TTAGCTGG	1	1	1	3	2	2	1	1			1														1	3				2	1			1			1		1	2	1	1				1	1	1		1		1							1		1					1					2	2	1	1	1		3							1	1	1			1		1		1	1
CTCTGAGA	3				7	1	23		13		1							11						1	2		1					1	8		3		1						20												1	1	3		1	1			3	1				1	1			2	2									1		13	2									340
AGAGCTTA	1	3	1	3	5	1	1	3	2	4	2		4	2	2	2	3	4	2	8	3							1				1																								1												1	1						3	1	6		1		1		1	1		1			2			1	2	1
TCAAGACC	2	1								1	1			1																						1			1	1				2																															1	1	1	2		1	1	1	4	1	3	2	3	2	4	3	6	3	6
ACGGGGCA	1																						1	1	4					1		1	1		1							1					1	1		1		1			1								1		1				1		1	1			2		4		1				3	1			4		1	1		1	1	1
ACGGCAGA	1			1	1									1			1	2					1		1							2							1		1			1										1		1					1											1
TCTATAAT	1		4	3	1	1	1	2	1		3					1		1	3	4	3			3	4		1	1	1	3	2	1	3	2	1	3	1		1	1	5	3	1	2	1	1	2		2	3				1			1	1		1	1	1							1			7		2	2	2	3				1	2	2	4	3	1			1		1
GAACAAGT	1	1	1	1					1						1		1					1	2	1	1	3	6	5	2	4	2	3	3	4	5	4	9	2	4	2	9	2	2	2	4	2		5	2	2			1																				1	1				2		1	2	1			1		1	1					2
GAAGCTGA	1	36	9	21		2		1			1						1		1			112	56	128	35	96	165	86	34	102	67	171	78	43	153	71	157	62	37	84	41	157	104	61	79	38	43	60	66	103	34	52	69	46	15	22	21	44	20	19	13	37	12	53	25	4	14	7	6	3	83	136	31	49	48	172	295	92	15	43	104	115	44	96	29	86	142	23	59	46	14	55	38	84
GAATTTGG	1	31	6	14	1				3	3		1	7									148	124	154	101	146	211	125	128	180	123	225	133	92	151	166	211	62	100	132	184	196	141	143	73	221	179	181	184	150	1	10			4	3	8	1	1	2	1				3		3		3		17	11	45	24	16	15	5	41	2	17	33	3	60	19	28	42	26	12	39	4	32	54	7	17
GCATAAAA	4	2		1									1						1						1	1			1					1								1									1		9														1				1			1		1	1					1						1	1					27
GACTTATT	1	1		1		4	1	1	3		1	2	1	2	1			1	1			1							4								2		4			1	1			1			2	1						1						1			1			1			1					1	2	1	4		1		1		2		3							198
GGATCAAG	2	1	7	1	2	1	4	4		5	1	1	1	3			10	6	4	1	2		1		1	1																						1			8	1	2		1		2			1	4	4	1	2	3	1		3		4	1				1	1	1					1										2		1
TGTAGCTA	4	34	31	48	4	4	8	7		2	6		2		1	2			4		1	197	175	255	111	162	189	148	62	147	55	124	39	91	65	44	97	59	61	35	31	53	15	20	16	37	74	19	24	15	126	179	132	196	149	206	161	170	125	132	176	252	136	149	169	250	206	246	160	332	131	135	195	186	123	84	458	151	79	150	76	92	221	112	206	235	185	184	190	144	241	160	201	29
CCAACGTT	1				1		1	1						2			1		1																																																					1	1		1	1	1													1
GGGGATGA	3	1			1	4		1				1	1		1		3	1								2	1	1	1		1		1						2										1	1	1	1	2	1			1		1	1	3	3					1	1		1	1		3		2	1	1	2	1	2		2		1	2	1	1	3	1	2	3	2	4	1
TTGTCATC	2							1		1	1					1	1																														1			1	1		1								1		1		1	1					1		3	1											1	2					1
TCTTACCC	6	11	14	12																													3									3									108	78	72	139	102	99	93	112	93	118	139	56	116	119	142	154	157	166	150	216	31	34	16	22	28	57	120	45	13	21	27	47	10	66	35	48	51	25	7	15	18	11	19	19
AAATGTAA	2	1			1			1	2	4	1	1		1	1	1	3		1	3				1																																	1		1	1			1	1		1									1		1
GACTGGGT	1										1					1		1				3	1	3	1		1	2	6			2		2	3			2	1		2	2	2			1		1	1			3		1			1	1		2					2				1		1		3	2	1	1	6	5	2	2		2			1			6		2		1	1
CATTAGTC	1											1				1		1							1											1													1								1			1				1									1									1		2
GGGTATTA	2	4	2	1	4	3			5	2	1		1		1	1	7	3	1	3	1	1				3	2	4	2	3	7	6	3	5	6	7	1	3	2	2	2		2	2	1		6		5	3	1	1		1			1			2		1	2	2		1		3				1	1		4	1	4	2	2	3	2	1		1		4		1	2		1			3
TCTCGTGG	1								1		1																										1													1	1		2																									1		1														1
ATGGGTGT	11	15	1	1	11	11	11		19	30	3	7		15	11	7	2	2	23			12	3	21	4	5	10	3	2	5	3	4	5	5	1	6	5	6	9	3	3	2	3	3	3	5	3	6	5	3	1	3	2	1		1	2			4		3			3	2	2	2			4	3	3	1	1	1	2	1		1	3	1			4	5	4		2		1	3	2	4
TAAGCCGT	1	5		1		2	1		1	1		1	1	1		1	1		1	3			2	5		1	1	1	2		1	1	1	1			2			5		1	2		1		1					1	1	1			1				1									1			2	1			2	2				1		1	2	1		1	1	1	1	1	1
TCAAAGAT	3		1																				1			2		1	3	1	1			1	1		1	2	1	2					1			2	1		1	1						1	1	1		1		2				2					1	2	1	1	1	1			1	1		1		1	1	1			2	1
CGTTTCGC	1				1	1																						4					6									1														1				1		1								1			1		1					3	1						1	1				1	1	24
GTCTTATT	1	2	1				1		2	1			1	1				1		2		1			2					1						1		1			1			1				1				1	1		2	1	1	1	1			2	1					1	1			1			1		1	2	2	1	2	1		1	2	2	1	1	1			1	2	1
AGATGCGA	1		1		3		2	3		1	1	1		2	1		1			3	1	1		1	1	1							1			1													1								1				1					1						2		2	1		3	1		2		1					1			1
TCCGGGTC	3	4	2	1	5	3	2	1	3	5	2	7	9	2	2	3	3	1	5	3	5	4	1			1	2	1	1		1			1	2		2			2	2			2	2	1	1		1	4		1									1		2				1								2																1	1
AGTACCAG	1				1																		1	1		2		2	1	2	1	1	1	1	3	2	1	3	2	3			1	2			2			1																																				1		1
TGTCTTTG	3	35	39	38	19	6		17	5	20	1			3	3	1	7	4	2			99	153	196	266	63	80	56	45	36	30	55	37	34	34	29	38	21	60	48	21	16	9	3	26	24	20	8	15	20	49	177	130	98	23	50	44	45	12	29	36	25	19	19	11	28	15	12	5	4	16	13	75	33	9	3	52	8	10	6	4	19		3	5	6	2	9	4	6	4	2	2	26
GTTATTTT	4	2	1	2	2	2	3	3	2		4	4		2	1	1	3	1	1	4	2	2	4	3	2		2	4	2	1	3	3	4	1		2	3	1	1	5	2	2	2	2	2		4	2	1	2	1	1	2	1			2	2	2		2			1	3	1	1	1		3	1		1	2	3	2	5	5	3	4	3	4	3	3	1	4	1		2	2	2	3	3
CTACGGCT	1	2	3	8				2	2	1		2	1			1		1	1				2		1				1																			1		1	5		2	1	2	1	2	4	7	7	1	5	2	3	2	7	2	3		1	1	2	2	3	1	1	12	1	7		2	2	1	2	3	3	2		1		1	2	1	13
TAATCGTA	1														1		1		1	2	1				1			1															1					1										1	1		1	5	1	2	1			3		1		1		1		3	3			1		2	1	1	1	1				1			2	1
TTGCGTTT	1		2		1						1		1						1						3	2			2	2	1	1	2	1	1	2		1		1	2	2		1	3	1			1	1			2	3					1			1		1	2	2		3		3			1				1					1	2	1			1	1			1
CCGCGGCT	4	2	6	1	8		8	11	7	2	9	7	5	12	2	1	10				2			1												1																	1														1		1	1				1		1	1		2	1		1		1		1						3
TGCCTGAA	1	1	1				1																	1														1								1					1	1	2	1		1				1	1			4				1										1				1												1
ATAGGCCT	1		1																						1											3				1													1			1														1			1		1		1
TGGTGTTT	2	5	5	7	1	4	1	2		2	1	3		2	2	1	1		1	1	1	1	7		1				1			1		1						4	3								1		3	2		69		5				4	10	3		12	1	10		19			475	305	184	185	435	835	1636	323	365	448	457	309	257	636	90	167	323	249	100	64	38	56	55	60
TTGTGCTG	3		1	3			2	1	1		3	2		3		2				3				1	1						1		1	1			1		1									1		1	1	2												2							1				3	1	3	1					1		1	1	1	5					1
GCTTTGAT	1		1			1	1			1		1		1					1			1	4	1	1	1	1		1	1			1			1	1				3	2			1				1	2	1	1	2	2	2	1	1		1		3	2	2	2	4	1	5	3	2	1			3	2	1												1				2			20
GAACGGGT	3	5				1				3	5	1				1				9		1	1		1		1	3	2	6	3		7		1	2		2	3	1		2	1	3	2		1	1		1	1	6	3		2	2		3	1	2	1	3	3	1	4				1	1	1	1			5	1	3	1		1		15	3			1								76
CATGAACT	2	1	2	3	3	8		6	4	2	6	4	8	3	2	4	5	4	2	2	2										1			1		1					1							1	1						1	1	1			1	1				1	2		1				1			1					1	1	2	1						1					1
TTCACTGC	1	1	1		2	1	1			1		2		2	5	3	3	3	7	1	3		1			1				1										1	1	1									1	2	1			1						1									3						3			2	1		1								1	1
GGGGAGGG	5	50	46	34	3	4	1	3	4	6	3	8		20	3	6	10	1	2	5	2	25	14	42	2	17	13	31	4	20	7	12	16	24	17	15	10	13		30	20	5	8	4	31	27	4	17	3	14	4	59	35	46	2	1	1		1	4	1	1	3	20	1				1		22	25	27	22	17	8	77	24	4	15	12	29	9	10	32	18	59	38	9	35	21	13	66	227
TCTCCCGC	2	1		1		2	1	2		4	5		3	1		3	3		2	2	1		2	2	1	1		1			2			1	1	2		2	1	1	5	1		1				1	1	2	1	1	1	1	1	1						1		1			1				3				2	1	2	2					1	1	1	1	2	1	5	1	2
TGCTAGCC	1																					1		3		1	1	1					2		1			1			1				1			1					2					1													1			2				1		4	3	1		1	1								1
CAGGTAGG	1																								1																		1																																	1
AAGTTATG	1								1														1							1				1		2	1															1						1		1	1							1				1	1		1	2										1			1
TTCTATCA	2	1	1	2	3		3	1	5	4	1			1	1		2	1	4	1	1	1	1	2	1				1			1	2	1					1		1				1								1			1	1	1								1			1		2		1		2	5	8	1	1	1	2	6		3		4	3		1	1		4	2	2
TGGCTTTT	5	3	2	2	6	10	6	7	8	1	3	2	7	5	3	2	13	2	3	5	8	1		1		3			1		2		1	1	3		4	1		2					1		1	1		2		1		1			1					1						1			5		3	4			3	3		1		3	1	5	1	1	1	1		3	1		1	4
CCAAAGTC	2	6	2	10	1	1	1	2		3		2		1		1	4						2	2	4	1			1		3	2		1	1	1	2		5	2		3	3	1	1	1	2	3	1		1	16	1	10		4	2		1		1			1				2					4		1	1	4		1	1	1	2		1	1	1			1					1
ATCTTTCG	1			1					1		1		1		1	1							1					1																									5			1	1	1	2		1	1	2	1			3	2			2				1					1	1			1	4		2	2		2		1		1	1
AGGCTTTC	1	11											1									1	2			1	3	1			2	2	1	1		1				2	1		2			2				2									1				1		1	1															1					1			1			1
CGTAGGGC	1				2	1			1								1					1							1											1			1					1																																									1
CTACTATA	2	2	4	3	2	3	3	4	1	7	6	6	5	7	7	1	17	12	3	5	14											1	1				2		1					1		1							2		2					1		1			1	1				1				1			2	1		1	1				2	1		1	2					1
TGTAAGCC	1					1																								1																		1																							1	2	9			2		2								1								2
TAGCATTA	1				1				1											2		2	1	1	2	2	3	1	1			3	1	3		4	2	4		3	3	1	2	1		5	3	5	4	1	1	2			3		2		1	1	4	1	2	1	1		2	1	3	4							1								1
ATAATATG	1								1		1						1				1																											1								2	1	1					1					1		1						2	3	3		2	1	1			1				4	1			1
GGAGCAGG	1			1														1										1				1																	1			1	2	1	2	1	2							1				1		1				2	2		3	1		2							1	1	1	1		1	1
TTGCTCGC	4	3	1	1	1	2	1	2		1	1						3			1				3	1	1		1			2		3	2	1			1	2		2	1				2			2		2		2		1					1								1	1			2	2	2	1	3	4	2	1	2		1	2	1	4	1			2	2	1	1	1
AATCCTGA	1					2		1	1				2		1				2				1			1						1							1			1	1	1		1							1										1											1			2					1	1		1			1
AGTAGAGC	3	9	1	5		1		1		1		1	1	2	1	1				1		1		5	2	2	1	1	1	3	1		1	1	1	1		4	2			4	2	1	1		2	3			3		1	2	1	2	4		2	4	5	1	1	1	2	2	2	2		4	37	38	63	117	40	8	48	62	15	27	18	51	11	19	32	31	14	16	17	8	12	5	6
GTGTTCTA	1	1			2	3	2	1	2	1	2	3	1	3		2	2		1	1		1		3	3					1			1			3	1				1									1	1				1				1	2							1			2	9	2	2	1	5	6	25	13	6	8	7	9	5	6	4	2	6	5	3	2	1	3
CGGCTTAC	2		1	1									1		1								1																1	1													2						1						2						2						1	1					2	1		1	1
CGGTATAG	2	2	1	2	2			3	1	2		1	1	2	1	4	1		1		2	3			2	3	3		3	1	4	1	1	4		3		1			3	2	2	1		2		2						2	1									2								1	1	2			1	1			1								1			1
CGTCCGCT	1														1																		1															2																									1				1							1
CGCTCTCT	1				1	2										1	1					2	2	1		3		1		1	1	1	1	3	5	1	1		3		2		2	4	2	3	1	2	4	2	4	2	3	2	2	1	2		2		3		2	2	2	1	3						1	3	1		2			1		1	2	1	1	2		1	2	2	2	1	1
CGAATGGT	8		14		10	9		1		15	19	14	38		6	12			5	5	5	3	15	16	39		10	5	6			6	5		1		3			1		3		1		2			2			2	1	2	2	1		1	1			1	1		2			1			3	21	1	9	7	3	101	1							2									13
CGGGTGTT	2	4	2	3	3	2	1	1	1	2	2	5		1	1	1	4	2	2		2	4	1	2	3	5	3	5	4	4	5	7	6	8	5	13	11	9	7	4	5	2	9	4	4	8	5	8	3	3	1		1		1		3	2	1					1		1	2	1		1	8	3	3	4	3	4	9	4	1	4	4	3	6	5	3	4	3	4	4	2	2	4	1	1
TTGGCAAT	1	2	3	4			1		2	1	1		2	1		2		1		1	1	1		3	2			1				1	2	2		3		1				1	2		1			1	1		1				1	1	1	1		1	1	3			2	1				3			1	3		1	2	1		4	4		1	1	1	3	1	1				2		2
ATGGTGAT	3					1	2	1			1		1		2	1	1						1		1													1		1		1						1						2		1			2				1		1			1									1				1	1		1
TCCTGAGC	1	3								1								1					1	3	1										1																																				1	1	1				1			1			2					1	1		1			1
CTTCAAGG	3	36	15	25		1		1		3		2	2	4			3			5		5	27	36	88		4				3	9				1	3		1			3			3						2		2					5							1			2			150	65	33	60	210	168	320	169	109	187	117	160	308	432	130	98	182	210	132	254	115	117	275	41
GAGCTGTC	1	2								1							1										1			1	1		1					1	1																							1																								1						1
TTGCTCGG	4	2	3		1	2		1		3			1	2	4	1	1	3	1			1	2	5	4	2	1	2	2	6	1	2	1		4	3	1	1	3		1	1	1	2	3	1	1	3		1	1	1		2	1		2	2	2	1	1	3	2			2		1			1		1		1	3	2				2		1			1		1	1
CATTGATT	1		2																				2	8	2	1		2			2	1	2		2				1	1		2	1		1		1		1		1	1				1			1		1	1		1				1		1					1	1	2		1		3			3							1	1		2
GAGGTACG	9	5	6	5	3	6	10	7	14	3	4	4	9	8	1	1	10	3	2	3	3			1	1				1	1					1				1												1	1	1	1	4	1	2	1	1		3		3		1	2	3	1	4	1	1		3	1		2	1	2		3	2			3	1	1	1	3	1		1	1	1
ATGTTGGA	3	1		2			1	2	2	2	1		3	3	1			2		1			1		5											1					1				1		1					1	1	2		1		2	1								1					1	1	3			1					1			1			1	2			5
CGGAAATG	1	1		2	3	2	1	4	2	3			1	2	1	1		3		1	2	2	1	2	1	1			2				1		1		1	1	1	1		1			1						1	2		2	1		1	1	1					2	1	1	3	1		4			1	1			1					1						1	1				1
ACTCGCTT	2									1												1																1												1		1			1	1			1	3		2		2	2			1	1								1						1											3
GCACTGGG	6	5	2	4	8	8	7	8	3	7	11	10	5	6	5	10	4	3	5	1	2			1	1						1			1																				1											1			1			2	2	2	2	2	3	2	2		1	1	1	1			1		1	1		3
GAAAGATT	7	132	110	51	5	5	12	30	10	6		20	43	13	1		14		1		6	85	189	184	225	87	64	93	65	85	35	48	42	151	62	79	51	38	59	83	52	21	32	38	70	57	29	66	69	119	867	512	470	372	1357	1910	1512	1478	1389	1689	2440	1540	1768	1972	2714	4205	2679	4009	2996	5362	97	172	182	152	95	91	229	103	45	66	52	104	122	147	93	66	34	62	49	35	49	34	53	34
ATTCCAAA	1		2	1	2		2	1		1	2	1	1	1			1			1	1	2			1			1	1										1																																			2			1										1						1	1
ATCGGTAC	1	1				1											1		1																				1								1																		1							1															1			2
CGAAAATA	1																																																			1			1		1															1			1																			2
AATGGCCC	2	1		1				1													1		2				1							2		1		2		2			1	1			1		1	1		1									1					1	1					1						1
TTTATCGT	3	6	8	2	4	4	2	2	6		7	4	4	1	3	7	6	3	2	11	3	10	26	24	58	2		10	16	87	14		2	57	11	3		42	4	1	1	1		8		1	1	4	5	3	13	54	6	23	4	8	6	1	31	4	9		1		3	5		2		2	17	22	33	1	6	5	11	39	1	3	5	15	2		5	13	10	6	15	2	7	10	2	113
TTAGTTCG	2	2	1	1	1			2	3	1	1	2					1			1		1	2	2	2	2	3	2		1	2	2	1	2	2	1	1	2	1	2		1			1	3	3	1	2	2		1	1		1	2		2		3	1			4								2	1	1	1	1	1	1								2	1		1	2	1
CTTGTCGT	2	45	14	13	3	4	5	3	3	2	8	16	3	11	5	1	64	1		6	1	214	154	266	164	171	127	150	141	126	149	101	278	192	188	216	101	141	227	142	175	93	170	159	183	293	94	174	319	457	108	122	99	84	104	151	98	119	92	173	151	224	183	156	206	112	139	90	145	89	35	89	5	64	10	11	47	45	1	18	6	9	12	7	14	3	6	20	8	2	7	2	21	21
AGGAAGGG	2	3		1	2	1		2	4	2	1	2	1	1		2	2	2	3	2	1		1	2	3		2	2	1		1		2		2	2		2	1	1	4	3		2	1	2		1		2			2	2	1	1	1									1	2				1	2	1			1	2	1				7				1		1		2	1		1
GGAAGGGA	6	7	2			5		11	1	6	3			10		1			2		1	1		2					7	1			1	2	1	2	1	2	1				2		2		1				1	12	3				2	1			1	10			1	2		3	1	1	3	1	1			1									2			1	1					188
GATACTCC	3	1	1	1												1		1				1																											1											1					1						1	1	2		1		1	2	1						1					1				11
TTAGATCG	3	2	1		1	1	1	1					1				1		1			1	2								1		1			2	1				1		1			1			1			1		1		1	1		1				1				1	2		1		3				1	2				1	1			1
AAGCCCAC	1	1																						1								1					1												1																						3				1		2				2		1	1	1			1	3	3	5	2	3
GGCCCTGT	1											1									1																																				2		1					1	1					1												1			1
TAGTACTC	1			1																											1																						1	2			1					1				1		1							2		1					1												4
AACCAGGT	1		1					1			2		1	1	1	1				1		1	1		1		1	3	2									1		1						1			2	1	1	2	1	3	1	5	1			4	2		1			1		3		1			1					1					1			1	1
TTCTGGTT	9	30	8	17	9	2	2	1	3			2		1		1	1	8	3	4		118	214	423	301	102	90	108	166	48	76	130	136	124	107	84	129	105	76	74	45	92	58	66	85	65	80	75	123	137	20	92	56	60	10	22	34	29	1	14	17	31	10	3	9	7	5	6	3	1	86	69	117	201	89	52	511	100	50	84	75	32	45	92	57	113	39	43	53	86	34	52	13	27
TGCAGATT	6	5	4	5		3	3	3	2		3	4		1			2			1		1	1			1			2		1		3							1				1	1	1						1			1		1			1		1					1									2	3				1				2	1							1	1
GCTTGCGG	3		1	2	1		2	1	1		1	3	1	1		2	1	1									2	2		1	1	1	1	2		1	3		2	2		2	1	1		1	1		2	1			1				2	1		1					1		1		1		1	3	3	1	3	7	3	11		6	3	3	8	3	4	10	3	2	3	1	10	5	3	1
GATTGGTC	2	2	11	1	2	1	2	1	1		2	1		2	3		3	1					1		2	1			1			1	2											1								1		1		3	1	1	3		1		2	2	1	1					1	1	1		2	2	1				1	3	2	1	1		1	3	3	1	1		2	11
CTGCTGTA	1																																				1														1				1																									1							1
TCTAGTTA	3	4	2	3	3	2	4	4	3	3	4	3	4	7	2	1	6	3	1	1	4	1	1	2	4				1		1					1	1	1	1	1	1		1	1	1	1	1			1		3	2	2		1	3		3	1	3		1	2	2	2	2		2	1				1			1	1		1					2						1	2
ACGGTCCG	1	10	2	3		1				1						1				1				1						1							1																				2				1													1			2								1					1			1
TACTCTTT	1	2					1							1	1			1				2				1								1				1			1		1	1		2			1			1		1			1	1		1				1							1			2	1		1		1	1	1			1	1			1		1
AGCTGCGT	2													1				1
GACAATGC	1																																						1																																																					1
AAGTAGAG	2						1																																							1											1	1					1																						1
TAGAATTT	2	1	2	1		1	1	1					1		1	2	4		1	2	2	1												1														1	1	1						1	1			1	1			2			2	2		1	1																1	1					4
TGCTCTGC	1							1	1																1		1																											1																			1	1		1				1			2			1
TAATGTCA	3	32	14	13	1					3	1	1		7			2		1	3		287	114	200	130	372	480	306	359	368	352	597	417	437	436	553	529	547	522	418	486	503	739	610	616	777	575	1035	1076	1035			1		2		1				2					1		2			23	41	41	46	51	26	229	22	39	26	25	12	6	104	22	63	41	18	50	32	21	23	27	19
TGGGATGG	3	1	8	12		2	7		2	1	3			1				3	1			3	3	4	8	2				8			7	1		3	1		2				1		1				1		1	4	1	1	2	3			2	2	1		3	1		1					1	2	2	2	2	3	2	2		5		1	1	1		3		1	1	1		4	3	74
CTCTGAGC	8	34	36	21	19	12	9		72	16		5	18	27	9	2	17	11	5		1	18	121	159	151	19	4	12	16	9	9	15	24	15	46	12	1	12	27	22	5	3		19		3		1	12	5	32	47	93	15	45	70	55	56	44	51	36	50	47	16	109	56	71	41	98	62	120	117	220	85	107	76	209	163	73	76	44	89	104	46	69	47	107	33	12	26	28	11	25	37
GAAAGGGC	6	1	2										1							1		1	2			1		4	2	6	4		1	9	3	3	2	2	1	3	2		1	3	1			2	2	1	1	1		1	1			2	1		1		2				1			1		3	1		1	1	1	1								1	1	2				1		2
TGTAGAAG	1						1		1								1	1											1		4					4			1	1					2		3	1											1	1	1		1						1																									1
TCTCATCT	1			3							1											4	1	3	2	3		2	1	4	3		4	6			4		5	1	1	2		1	1	2	2	3	1	1		1						1										1			1		2													2					1		1
TGACCTGG	1	25	33	24		2		1		1				9	1		5					633	96	99	98	506	873	390	528	545	445	620	554	597	672	624	602	619	529	537	472	449	629	479	545	527	427	857	530	713	60	108	86	81	67	88	125	67	69	73	63	51	81	140	80	89	75	59	82	103	68	71	95	64	75	76	232	95	57	47	51	60	97	66	62	108	62	37	27	84	47	33	46	29
GAGAGTAT	2	11	2	2	3	2	2	1	4	1	1	2	4	7	1	1	7	1	5	2	1		2	1	5	3	1	1	2	4	1	1	2	1	2		1		2	2	2			2		1		2	2	2					1	1	1	1				2						4		1	3	3	5	6	3	1	3	3		3		1	1	1	3		2	2			4	2
CGAAACGC	2	34	11	33		1					1												1		1				1					1	4	1		1	3					2				1			107	123	110	142	63	110	208	76	76	84	90	172	108	58	40	64	21	31	19	16	10	75	32	1	3	9	2	1	1	11	2		1	2	1		1	5	1	2	1		1	40
TATCACTA	2					1	1	2		6	3	3	1		2		1				1		1			1		1	1	1	2	1		1	1	2						3	1		2				1	1		1	1			1				1				1		1					1	1					3	2				1				2	1			2		3
TCTCTGAC	1													1								1	1	2		1		1		1		1		1				1					1						1					1											1			1								1	2										1						1
TTGATTAT	8	6	2	8	4	5	4	6	11	2	4	10	2	3	4	3	13	6	3	4	3	2	3	18	1	1		1	1		1		2							1			1								3	4	4	2	4	3	5	3	5	4	4	5		4	9	5	3	4	4	7	4	3	1	3	1	1	4	1	1	2	1	1	1	1	4	4	2	4	4	4	7	1	4	26	1
TCCGTAGA	1																													1					1																				1												1			1					1			1					1
CCTTCTGG	1	1	2		1				2	2		1		2			2		1		2		1	1		1			1		1														1					1	1		2	1		2		2	1	1	2	1	1	1	1			1		1							1									1							2
TTTTAGGG	2	3	3		1	1	2	2	2			1			2							1	1	2	4				1											1	1				2				1		2	1	3	2					1												1	1	1	4		2	3	3	1	2	4	2		3	1			1	2	4	2	3
TAGGTAGG	2	2	4		4		4	2		2	1	4	6	5	2	1	4	4	2	2	3	1	1	1	2				3					1			1														4	6	4	6	4		2	1	3	2	6	1	3	1	3	3	2	2	1			2	3				1		1		1	2	1	1		1							1
ACGACCCT	2	1	1	1	1					1	3		1	1	4		2	5	1	1	2			2		1		1	1		1	1	2	1	2	1	2		1		1		1				1	1	2	2	1	1	2	1		1		1	2		1	1	2	3	1	1				1				2	1	1	4	3	2	1		1		5	1	1	1	2			1	3
TCTATACA	5	9	2	3	1	1	1	1	1	1	3	1	3	1		2				2	1	1		2	1		1	3		1					1	1			1	3			1			1				1	3	1			1	1	2				2	1		1				1								2	1				1			1			1
CATATCTA	1	1						1																1					1													1				1					1				1	1		1							1		1						1	1			1			1							1				1			1
AAAAATGG	4	2	3	3	3		3		2		1	1	2			1	4	2	2		1	1		1	2		1	1			1		1	3				1	3		1	1	3		1		2	1				3	3	1	2			3			1	2			3	2	2	3	1	4	2		1			2	2	1	4	1					1					1		2
CGAGTTGT	5								1								2					1	1	2					1	1		1	1	1		1	1		1	2				1			1		1	1	1			1				1								1				2			1	2		2	2	1	1	1		1		3	1	1	1	1	1				3	2
ATCAAAAA	1							1	1	1								2				1		1	2		1		1	1			3			1	1			2	3	4		2				1								1					1					1				1	1		1
TGCATATT	8	1	1	1	1	7	3	5	2	4	3	1	4	3	2	1	8	3	3		5			1		1					1								1		2				1		1	1	1									1																			3			1		2							1	2	2	2	1
AGGGACGC	1	5	1						1					1											1						3				1			1	4	3			3	3	1	1	2		1	2	3	2	4	2	1		1	1		6		2	1	1	2	1	1	1			1	2	2	3	3	1	2	3	1	2		34	1	2	3	2		1	1			2	1
AGACGAAG	1	27	12	13	2	3	2		3	4	13	24			4	3	41			6	5	258	108	136	188	187	168	161	173	173	129	127	177	158	198	150	78	90	97	145	49	30	101	80	90	68	26	48	135	81			1													1					31	67	51	40	64	70	113	35	27	33	32	12	2	39	65	58	48	53	24	47	46	11	34	4
TCTAGGGA	1				1	1		1						1								2		1	1					1			1	2			2					1					1		1		1	1	1	3	2	1		2		1	1	2	1		2	2		1	1			4	1		2		1		1		1	1		1	2	2		2		1	1
AATATCAA	1		1	1		1																	1			1				1									1										1							1													1		1						1			1	2								1	1
GGTGTCTC	3	1	1	2		3	3	1	1		4		2	1		1	4	1	1		3			1								1									1										1		3		1		1	1			1										1	1	1	1	1	1	1		1		1			2		1	2		1			1		1
GGTTGTGT	2	5			1			1	1		1	1						2	1	3	1			2	4	1	4	3	3	2	5	4	2	3	4	6	2	6	5	2	5	1	1	3	5	6	3	7	9	10	1	1		3		1	3		1		1		2	2					1	4			2	1	1	2	2		2	2		2	1	1	1		1		1	1	1	1	1	2
CCGTAGCG	3	1	5	4									2										22	4	43		1			1		1		1		1	2	13		1	2		1	2	1			1	1		5	5	24		6	2	4	4	7	5	4	6	5		2	6	2	2	1	6		9	1		1		1	1	2						1			1	3	2	1	1		20
TTGTACAG	9	55	14	20	2	1					1							3		2			1	21							1						1	4	2	1				1	6		2	1			126	24	75	63	128	111	173	236	138	173	142	439	316	278	153	178	169	216	175	176	112	53	53	41	131	238	328	129	89	206	183	263	54	462	78	151	180	95	96	35	93	127	64	57
GTGGAGCG	2	11	13	18													1	1			1			1				1					4		2		1	1	1	1									1		28	72	19	65	34	42	21	17	48	27	73	12	2	20	20	92	3	36	13	48	9	9	23	34	7	5	14	10	19	3	3	3	5	1	13	22	6	31	24	1	84	26	2	4
TCGCCATT	1	1								6				1										1														1	6	7				5		1					2	1	1	1			2	1			2	3	1	3		1	1	1		1																				4				48
TAATGTGA	1								1				1										1				1	1							1				1		1	1				1				1	1			1	1											1									1		1				1
AAATGCCG	3		14												1																			1															1						1																																							1
TAAAATTG	1		1			1							1				1	1											1									1						1	1			1					1		1							1			1			1
CGGTAAAT	1					1	1						1		2																							1	1					1								1	1	1				1	1				1		2	1	1		1				3		1		1						2			2			1	1	1
TCCGACAT	1	2									1				2							1			1													1														1										1							1			1	1																			1		1
TGCGCAAT	2	3	2	1			1	1		1				3			1									2											1			1												2				2										1						1	1	1	1	1				1			1					1		1	1	1		2
AGTTTAAT	1							1				1		1						1			1	1	2			1	1			1		2			4										1		1				1												1		1	1	1		1	1					1							2		2				1		1	2	2
CTGTGGTT	1	2	1		1			1		1				1	1						1	1		2	4	1	2	2			1	3		3	1	2			1			1	2					1			1			1		2	2	1	1			1	1				1			1		3	3			1	2	2		1	1	1	1	4			1		3	1	4	1		1
GCGTCCTT	2	1		3			1					1					1		2	1				1																			1												1						1	1	1								1	1	1		2		1	3		1	1	1	1	1	2			2	2	1		2	1
CATGATCG	13	7	3	21	8	11	5	31	7	6	11	5	7	12	3	3	6	9	9	10	7	1						5								1		1	1					1				1		1				1		1					2	1	1			2		1	1	2		1			1		2		4	3	1		24	2		3			1	2	2	2		138
GTTGGTGT	2	1		1		1									1	1	1				1	1		1	1			1	1				1			3		1	1		1	1				1		1	2	1	1			1	1			1		2		1										1	1	1						1						1		2					1
GGTCCAAC	2	179	110	91		5		28		1	5		14	20	3	3	38	17				191	39	24	136	234	415	206	204	201	156	332	203	323	270	210	305	240	234	300	187	327	333	229	322	222	350	408	461	647	1397	646	391	507	2227	3335	2868	2705	2433	2888	4032	3486	2734	3638	4642	7119	4451	6555	5322	10097	51	185	140	105	45	34	177	49	41	45	20	69	12	65	79	2	41	53		28	45	7	4	11
TGCGTGAT	2			1						1								1																											1																						2						1	2			3								2			1		1				1
GATGATAG	2			1					1		1										1						3	1	2		2	4	6	2	2	1	3			1		1	1	4					1			1																			1		1	1	4	1			1	1			1	2	3	1		2	4	2	6	1	2
CATTCTGT	1		1	1							2			1	1							1										1								1				1						1	1						1	1							1			1	1																						2		1	11
TATTTTCT	2		1			1		2			1	2	1			1	2		2	3	4			1			2	1		1	1		1	1	1	2		3	3	1	1	1	2	1	3	2			1	2	1			1			3	1				1				1		1	1			1		2		1	2				2										1			1	1
GGTTCCTT	1	1						1	1	1	1	1					1					2	1	3				1	2	1	1		1	2	1	1		2	1			2	1	2			1				1	1						1					1			2	5		1					1		1		2		2			2				1	1			1			52
TGCTCCTG	1				1			1																			1																										1	1			1																														1
TTAGATTC	1	2	3	2	1	1		3	3		2		1			1		3	1		2				1	1				1				1	1											1						1	2			1	1	1	1			1	1	1	2		1		1	2		1			1		1						1				1
AGCATGCT	2	2	1	1	1		2	1		1	1			1								1	1		2		1			1	3	1	1	2	1	1	2				1	1	1			1			1													1										1		1					1			3	2					3
GTACGTTG	8	7	4	5	4		7	8	3	2	4	3	1	17	1	2	3	1	3	2	1	5	3	4		10		4	8	13	8	2	14	9	6	6	5	7	7	9	7	9	4	11	5	12	8	5	2	3	1	4	1	12				6	1			1	1		2						5	2	3	2	8	11	18	6	3	13	4	5	16	11	1	3	7	5	1	1	3	1	2	76
AGGTCTAC	3	1	5				1							1		1	1					1		1			1								1							1								1	1	3		1			2	2	1	1					1	3	1		2	3		1	1	1	2	2	3			2	2	1		1	1	1	1				1	2		1
GAGGGTGC	1	6						2			1					1													1									1			1												3	1	1	1	4	3	1		1	1	1	2	1	1				2	1		1			1	6			1		1	2		1		1	1			2			7
ATTGAGCT	1	14	22	9	2	2	7	5					7			1			5			137	80	137	331	82	110	55	69	52	76	159	132	84	121	58	85	113	140	124	57	76	171	119	115	42	58	173	110	185	105	113	48	93	95	123	147	121	123	139	127	97	134	225	262	187	162	153	204	104	90	138	85	126	130	87	286	107	60	81	86	79	65	92	88	163	115	86	124	26	77	151	75	45
TACTATGA	1	5	1	3	1		4		4	1	1	1	3	2			3						1			2						1	1								1	1				1					8	24	13	15	5	2	10	20	14	2	1	10	8	7	1	1		1	1	1			1		2		1	1				1	1		1		1	1	2		1		1	1
CATTTTCT	1	1	1		2	1	7	2		1		2		25		4		1								1							16	6	6	1			7						5		2								1	1			2	1					1	2	2				1				1	1				2			11		2				2		1	3		140
CTACAGTT	3	1	2	1		1		1	1		1	3		1		2	1	2				7	2	6	4	3		4	6	5	2	5	8	5	5	5	4	4	7	5	1	3	8	2	4	1	2	5	5	6		1		4	3	1	5	2		3	1	6	1	2	4	3	4	1	1		1	2		6	3	2	3	2		4	2			2	1	1			2		1			1
TTTTGCGC	3					2					2											16	43	85	22	16	24	8	19	52	28	4	6	28		20	6	14		23	4	9				10	6	3		3											1	1		1					3							1				1		1												51
GTATTTGA	3	2	2	1	1					3	4	5		1	1	1	5	7	9	4	11			1		1				1		1	2			1		1	1		1							1					1	1		1			2	1			1		2	1		3		1	1	1	2			1	3			1	1				1			2						2
CACACGAA	5	3	7	3	1	1	1	2	2	2	2	5	3	2	1	1	5	2	2		1		1	2			1		2	1		1	1	1		1	2	2	1	4	1		4		1		1	1	1	2					4	5	1	1	4	6	1	9	2	8	10		7	6	16	3		1	1				1				1							1				1
GATTCTCT	1			1	1	2															1	1					1											1	4			1									1	13	10				1		1	3										2	1		1						1	1						1		2	1	1				14
GGTACTGT	2	1		1	1		1					2	1				2					1	1	3	2			1	1		1				3								1								1			1	1	1	3	1	1	2	4	1	2	1	1	4	2	1	1	1		1		1		1	1	1						1					1	1				2
TAAGGAGG	2																																			1												1												1
TTAAATGT	1					1			1			2			1	1	2			1			1	2	1	1				1			1	1		2	3	1	1			2		1		1	1		2						2	3		1	2		2	1	1	1	2			3		2	1						1		1	1								1	1				1	1
GTCCCCGG	2	1	3		1	3	6	1	4	1	5	4	11	1	1	1	4		4	1	5												1	1																	2	3		3	4	3	3	4	1	1		1	2		11	8	5	6	17	10	1			5	1	1	2	1		2		2	1	2	1		1	1			1		1
GATCTATC	1	1		1																			1		2		1	1	1		1		1					1				1		1		1		1				2		1	1				1												1		1		1		2				1	2			1				2	1	2	1	1	2
TGTACGTT	1	88	63	47			2		2		2		12	9			1				1	352	184	234	301	275	373	188	301	246	331	364	227	273	252	318	292	298	354	250	321	233	276	270	234	424	249	401	417	402	28	9	22	32	36	19	19	18	47	20	15	4	14	9	28	20	38	11	26	9	105	78	102	48	114	115	308	127	81	113	76	155	172	110	109	124	75	114	68	98	98	91	123	32
TGGGTGTA	1			1	1	1					1																		1			1						2								1			2									1		1												1																1
CGTGCACC	4	2	2	1	1	1	2	1	1				1	2	2	1	3	1	1			1							1												2										1	3	5	5			1		2	2	1	2	1	1	1					1		1	2	1				1						2	1				2			9	1
CGAGCAAT	2		2		2	1	1	2	1		1	1			1	1	1	1	2	1		1			1																								1				2																	2			1	1			1									1				1	1			1
GTCTCATT	1	1				1				1							1	2				3	3		1	1	1		1	3	1	2		2	3	1	1	1	2		3	1	3	1	1		2	3	3	4	2	1									1												1	1	1				1			1				1			1	1	2
ATACGTGA	1	1	2	3	3	5	4	6	1	5	3	4	3	2	3	1	11	2	5	3	4	1		1	1	2		1				1		1						1		1							1	3		1	1	1	1			4		1	1	1		1		1	1			1	1	1	2			2	1			1		5	2	1	2	1				1			1	14
CTATCTCG	1	2				2			1		1		1					1	2			2		1	2		1	2	7	1	4	4	1	4	2	1	5	5	7	6	2	3	5	4	1	3	2	1	4	3					1		1		2			4				1					1								1	1		1				1	1		1	1		1	1
TGCAGCCA	1	1			1																			1		3	2		1	1	1	1					2				2					1	1	2	1																																													1
ACGACATT	1	13	23	13	1		1	2	1	1	1	1	1	1			1		1		1	1	9		25		2			4							1			6									1		57	100	76	128	81	95	112	81	89	85	74	94	60	75	92	32	79	31	48	39	18	58	27	85	12	16	111	5	4	20	22	32	5	2	13	13	43	19	11	13	16	10	5	7
TATGAGGC	1		7				1		1		1		1									1					1			1				1				1			1											1	1				1				1					1						2	2		2	4	6	2		5	2	6	1	1	1	1		4		1		1
GATGCTAT	1																							1																			1														2			1		1	1							1			1			1				1						1					1
GTGACACT	1																				1		1		1	2			1		1				1	1	1		1		1								1								1				1	1												1		1		1		1			1											2
GTTAAATC	4	4	2	5		1						1					1				1	4		4	5	6	1	2	1	3	5	2	3	3	3	2		3	5	3	2	2	4	5	3	7	2	5	3	6	1	3	1	1		1					1			1		1	1						3	1		5	5	1	1	1		3	4	2	1				1	2			1	3
GCGTGAAT	1	10														1						1	2	2	4		1				1		1	1					2	1			1	1		1	1		1	3			3	1		1		2		1	1	1			1				2	2		1	1				2					1			1	2		1		2			1
TGCTTTGC	5	35	21	10	30			45	21	7	4						27	13	5			3	43	31	27	14	18	10	1	15	1	1	5	22	4	1	4			1		8					11	2	7		4	16	41	39	14	18	5	8	5	5	7	12	4		9	1	2	1	1		4	24	6	105	8	2	7	7	3		1	14	12			1	6					1		17
CTGGACCG	1	1																						1											1						1		1	2					2				1		1			1	1			1		2	1	1					1		1				1					15			1						1
CTAGTGGT	1	3		1	1	2	1		1	1	2	2				1	2		1	2	2			3			2		2			1	1	1	1	3							1		1		1	1		2	1			1	1			1	1				1	1							1	2	2	2	3	6	7	4	3	5	5		4	1	2	2		3	7	5	6	5	5
GAGTTTGT	1	1	1	2	3		1	1	1			1	2		1	1	2		1		1		3	3	1		2	1				1		1	4	1	2			1	2		1	1	1	1	1	2	2	1	3		1	3	2	1	5	1	3	2	2	3	1	4	9	1	3	3	2	4	1	3	2	3	2	3	6	4	1	5	4	1	2	1		1	3	1		3	1	1	1
CGGGGCGG	1	5	6	1	2			1		1	1	2			1			1				5		1	2	4	12	2	3	4	4	6	4	5	6	5	8	7	8	2	4	15	2	5	7	4	3	13	9	6	1	1	1	2	2	3	1	3	1		3		3		2	1		1	2	1		1	1	2	1		4	2		1		1	2								2		1	17		1
TTTAGTGC	1							1																									1							2		1	2																					1							2		1				1	1		3			1	1			1	1	1	1	2	5	5	1
CGCCGGGC	1										1												2		2																										1					1		2			1				1	1	1		1		1	1																				1		1
ACTGGTAC	2		1		3	1	1	5	1	1	3	1	6	1	1	1	3	2			2	1	1	2		2	1		2		1		1		2		3	1		1	2	1	1			1	3	2		1	1		1	1		1						1	1	1						1		1		1		3	1				2				2
AACCTGTG	4	2	6	4	3	4	2	3	3	2	1	6	2	3	4		10	4	2	1	2																							1
GGCTCCAT	2	2	3	2	3	1	4	3	2	3			1		1	1	1	1	2		1	3		1	1	2	3			1	3	1	3	2	1	3	1	3		2	1	1	2			1		3	2	2	1	1	2	1	1			4	2	1				3	2								1		1		1		1															1
TTTGTATG	3	1	3	1	8	9	12	12	14	10	13	7	15	11	1	9	10	10	7	7	3	3	1	1	2		1		1		5	2	1	2	3	1	2	1	1	1	1	1	1		1	1	1		2	3	2	3	3		2	2	2	4	3	2	1		2	2	2		1	1	1		2	3	3	3	3	8	12	1	1	1	10	1	1	3	2	13	3	4	9	2	1	6	9	1
GTGTAGAA	1		2									1												1	1			1			1	1	6	4	3	1	1	1	4				2	4	3				3		5	21	1	4	7	12	2	21	18	7	11	22	11	1	4	8	5	10	4	2			1				1	1	1	1			2				1			1	2			53
CTTACTAC	1	11		4			1		2	1	1				2		1					1	1	4	3								1		1					1	1	1				1				1	1	2		1	1	3	3	1	4	7	2	2	3	3	10	6	7	11	2	4		1			1	1	2	1		2	1	1			2	2		1		2			1
ACGTGATC	1	1									1						2			1			1	1				1									1			1												4	2			2	1							1				1					2	1				1														1
ATCTGGAA	2		1					1						1		1	3	1	2							1		1			2	1				1												1				1								1										1											3									1				1
CGGTTGAC	1		2					1			1		1											2					1		2			1		1		1		4	1		1	1				1									2																																					1
AGATTGTT	1	1			1				2					2				2	2	1				1				1								1				1		1							2	1		1	2	2				2		3	3	2	3	1	2	2	1			1	1		1	1		1				1		2				1	1		1	1				1
ATTGTATT	6	88	20	69	10			6	18	11	12	5		1	5	11	2		5	5	1	11	111	136	81	2	11		10	5	9	3	1	5		7	12				4	9	6	1	1	2	11	4	2	2	233	231	221	209	199	251	222	244	230	214	184	240	160	246	226	150	236	77	216	65	35	53	68	38	39	16	56	38		26	15	41	18	6	22	27	11	11	21	7	19	14	1	27
GTGGTATC	2	1		2		1		3		2								1		2		1																	1					1		1	1					1					1		1			2			1			1					1				1				1
TGGTTGAT	1		1		3	2	3		1	2			1	1	1	2	2	1			1	1		2	1		1	1		1				1	1		2			1			1										1	1			1		1	1				2	1			1				1	1	1	1		5					2			1				2	1	1		1	6
GCGCGACC	1			4				1				1						1						2	2										1		1														3		1	1		3				1						1												1
GAACTCCG	2	3	1		3	1	2	1	5	1	2	1	2	2	2	1	4	2						1																											1		1								1												1									1					1		1
GGATCGTA	2	3	1		2	2				2		3	1	1	1	1		1		3	3	1	2		1	2	2	1	2			2		2		1		2			1	1		3	2		2	1	2	5	3	1	1		3	1		6	2	1		1		3	1		1			1		1	1		1	2	2			1	3	1		1	3	3		2	1					1
ACAGGGGC	1				1	1	1	2	1	1	1	1		2	3	1		1	3	2	1																1		1							1					1																																	1									1
ATTAGCAG	2	1	1	1		1	1	1	1		1			1					2		1									1														1									1			1																												1					1			1
TTTATCTC	2	2	1		1		1	2	1	1	1	1		1			1		1	1	1		4	1		1	1					1				1											1	1				2		1		4	4		3		2	1	2	2	3	3	6		4	2	1	1					2	2	1		1	2				2	2	1	1			1	2	1
GGGAGTAT	1	8	1	2						1								3				2	2	1	3		1	2	1		1				2		2				1					1				1	3	1	3			2	4		5	3	2	1	3	2	1	2	1	3	1		1	2	2	1		4	2	2	2	1	1			1	1		1				1	1
GAGGCCTC	1		1					1														2	2			1									1				1											1		1					1			1												4	1	3	1	1	1	2	1	1				1	3		1		1	3	2	1	2
TTCTCGCG	1	1	2	1		2		2		2	1	1	3	3			2	1	1			1	1		2	3	3	1	2	6	5	6	2	4	5	3	8	4	1	2	4	4	6		1	4	4	4	5	3							2													1				1				1		1										1				1
GGTTTCAG	8	21	12	2	2	1	9	4	1	1	6	2	2	2	2	1	5			2	1	22	84	34	47	15	9	3	9	28	13	3	8		14	9	3		6	6	7	1	1	2	1	6	1	4	2	3	25	92	59	58	41	35	63	57	47	21	33	22	4	16	20	28	14	16	17	12	5	21	34	26	5	2	19	9	3	4	4	10	3	9	4	14	27	5	13	17	10	15	14	18
GAATGAGA	1	1	1			1	1						1	1	2		1		1							1																															1					2		1	1												1	7		1									1			1
TACTAAGT	4	1	1	1	1	2		1		1	1		1	2			4	1	1				5	1	2			1				1	1	1				1		2	1	1					1	1		1		3	2		1		1			1				1	1	1	1		2		1		1	1			2		1			1		1						1			1	1
CCTAAGCT	1					1					1																												1												1	1										3						1					1
GCGGTAAA	2	1	6		5	8		23	1	7	19				13	6					1	8	29	51	42	4	12	18	17	8	5	4			12	4	7	1	4	7	3			1	13	6		3	7	12	24	55	78	68	15	32	16	29	12	16	15	22	28		14	7	12	7	6	3	85	97	126	139	40	41	105	87	47	51	27	75	50	50	45	88	48	52	22	54	13	22	34	21
AGTCGATC	3	5	4	4						1	2	2	1		1			2	1		1	3	1	3	6	3		2	1	2		2	1	1	4			1	3	1	3	2		1					1	1	1	2	4	11		1	3	1	1	2	1	3	3	1	2	1	3	4	1	2						2	2	1	1			1		3			1					1
TGCCAAAG	2	1	1	3			1		1				1	5	1	1	1	1				4	4	4	6	1	1	4	4	11	4	2	4	2	5	3	3	1	5	10	3	4	2	5	1	3	10		2	4	1		2	1		2		1							2	1			1		1	3		2	1	2	4	4	1			1		1	2		2	1	1	1	2	1			1
GATTATTT	2		2	3	2		1		2				1			1						2	3	3	3				2	4	3	5	5	4	2	3	2	3	4	4	3	3	4	5	3	5	1	6	10	7		1	1	1			1	1	4		2			1						1	1		1	1	2	1	1	1	1	1	1			1		1		1	1		2		2
AGGGTGGC	2		2	6	2		1	3			1		1	1			1	2		2				5						1			5	1																		1					2		1	5	1	7	3	2	2	1	2	1		1	4			1	4	5	22	11	4	5	1	5	8	9	6	3	6	10	6	3	11	5	4	2
GGTAAAGT	2	3	3	6	3	1		2	1	1							1	2				2	2	1				1	2		1		1	4							2				1									1	4			2													2	30	28	52	14	10	31	1	4	11	8	29	1	4	6	5	6	6	2	3	3	1		6
AAACTAGA	1	1	1		1						1				1			1				1		1	1				2					1		1	1		1		1		1		1					1													1					1		1	1		1	1	1	1								1		1			1		1
TTTCAGCT	5	3		3	1	2		1	2	2	2	3	1	4	1		3	1				1	1	1	3	1	1			2			1			1	2				1				1	1			1	1	2		1	3	2	1	1		1								1				1		1	1			2							1	2				2				2
TCCTGTTC	3		1		2	1	3	1					2	2	2	1		1	3	2	2		2		1		2			1						1		1	4	1		1		1			1		1	2						1											1	1						1		1							1		1									1
TGTGACGA	5	1	1							3														2		1		5	1						3			11													1	1	1	8	2			2	2		1						1	1	1		1	1	1		1	4	2		1	2		2	1	1		1	1	1		2			1	46
ATTCTCCC	6	10	17						1	1	1		3	1								25	238	126	67	29	23	72	52	96	46	16	19	101	85	48	12	1	7	182	42	61	13		185	12	23	23	4	104	1			1			1					8	7								875	134	204	129	487	729	197	448	826	516	129	106	500	1108	93	78	60	23	9	20	15	7	6	212
GAAAACTG	1		2			1	1	1						2	1		2						1		5					1											1												2											1		2							1			1						1
TGTGCGCG	2					1			1				1						1																					1																																					1							1				2		1
GGTGCACC	3	2						2	2		1			1	1		1		2		1									1	2								5			1	2	2			1					6	2	2			2		1						3				1	2														6					2		1		1	36
TTTAGGAA	2	39	17						1						1			8		1		40	30	53	165	22	31	14	11	5	24	39	17	33	41	21	23	22	34	107	12	19	26	22	95	18	2	22	71	190	71	89	66	100	38	47	54	55	46	42	41	110	69	56	41	32	23	17	12	11	18	24	23		24	26	56	5	20	18	24	17	1	41	32	47	1	19	33		8	26	2	20
CGACTGAA	1	1					1								1		1								1												1							1						1		2				1	1			1	1		1		1					7						1		2	1	2		2	1				1	1			1
ATGATAAC	9	6	3	6	4	3	11	4	7	9	6	5	7	12	6	6	7	2	4	2	3		2		1						1			1	1				2		1			1				1		1	1			1	1		2	3	2	1	1	2	2	3	4	1					1	1	1	1	1	1					1											1	1	1
TCCGGCAT	1			1			9	2				1		1		2	1					2			1								1			1	1	1		2												3				3						2		2		1							1				1														1			1
GAGGAATA	3	1				1					1			1			2	1	1		1	1	1						1					1			3		1											2	2	3		3		1						1		2	2						1				1			4				3	1			2		1	2				1	2
CGAGGTCA	1	2													1									2																																															2			5		3	4			2		2	1	1	1		5	3		2	2	1	1
AACATCAT	1	1	1	1					1	1													1	2	1	1	1	1		1					1																	1		1								2				1	1							1		2	2			1	1			1		1		1	1			1	2	1
ATTATGGG	1					1									1			1				1		4					2	1			1	1	1		1		1					1		1		1		1	3						1			1	1		2		2	4		1			24	4	23	27	24	38	138	32	16	22	39	48	45	51	23	60	26	14	20	22	19	12	40	1
TGGCCAAT	18	9	10	11	13	8	25	32	39	20	27	14	26	20	9	23	14	21	2	24	12		1	1	1	1				1					1			1							1						1	5	1	2	4	3	2	2	1	1	1	1	1	2	2	1	3	2	1	1	1		2	1		2	2	2				1							1	1		1
CAGTTTAG	2	38	33	27		2	9			1	4	2				1	2	1	2	2	2	135	117	209	62	139	161	210	214	167	170	134	229	233	174	219	139	203	197	132	210	140	151	185	106	305	155	259	286	214	80	89	92	101	84	98	103	84	72	79	89	81	75	68	72	97	58	64	43	123	15	35	84	118	17	7	30	17	7	20	4	17	27	15	22	5	5	6	1	15	4	4	5	18
GTTAGGGA	1	1		2				1	3			1	2			1		1	2		2		2		3		1										1				1													1				1	1			1		1							1	6										1			1			1						2
TGGGGTTC	1	2	2	4	1	2		3	2		2	7		2	2	2	3	3	3	4	3	2	2	5	2			2	2	3	2	1	1	2	2	2		2	2		1					1		1	1	1		2		1		1			2				1	2	2	1		1	1			3	1	1						1		2	2						1			2	2	2
CGACTACA	1								1			2				1	1	2			2			1			1				1		3		2			1		1			1	2			1		2	4																						1			1		1												1		1			1
TGGGTAAT	3	2		1	5	6	3	5	2	5	4	2	4	3	2	1	3	4	2	2	4		1			2			1																		1				1	2	1				1														1		1	1		1	4	1					1		1			3			1	2		1
GTCGACTT	3	5	1	3	2			1	1	2		1						1					1						1				1				1	1																	1					1			1			1		1			1			3			2	1		1		1						2					1
TGGGTGTG	2	3		1	1	1		2		1	1		2	1	1	3		2	3		1											2	1		1	2	2		1					1				1	1		1	2					2	1			1			1	1							1	3	2		3	4	4		2	1	1				1		1			1			1
TGGCGTAT	2	4	4	2	4	1	1	4	3	3	2	1	2		1	2	13	15	3		3		4	6	35			1		1	1	4	1		1		1		6	1	3				6	1	2			1	2	2	2	16	2	1		9				1		2	2			3			2	2	2	2	1	2	2	1	1	1		2		1	5	1		4	2		2	1	3	563
CAAGGAGA	1						1						1	1				1	1		1	1			2			1						1											2						1		1	1							1		1		1			1		1		1			1			1								1		1	1
GGTCGACT	1	22		28	9	3		15	2	15	3			16	8			19	13		15				3		1				1									3	1	1						1	1	1	1		1			2											1						2	2	1		1		2										1					3
GCGAAAAG	8	12	7	10	1			1	3	1	1	2	10		2			5	2	1		2	23	11				2	3	15	2	2		20	2	4			6		3		4			1		7	6		3		2	5	2		3			1	1	1	3	1	1	1			2	1		8	18	2								1		1	1							2		13
GCCGTGCA	1	1		1		1				1					1		1	1				1				1	1												1	1				1	2			1	2			1		2	1	1	2					1		1	1			1		1		1	1		2			4				1		1		1	1	1			1			34
CAGTTGTC	1	2	3	6										1				6				2		23	1	2	2	1	8	7	2	2	1	1	1	3	3	2	3	1			2	1	2	4	2	5	1	1	1	5	64	21	5	3	7	8	5	7		1	7	7	6	1	3	1	11	1	10	9	20	14	31	13	51	3	12	13	17	34	9	1	23	20	34	16	4	15	9	2	12	10
TGAGCAGT	1	2	2	1		1			1		1			1					1			2	1	2	2	5	1	2	3	5	1	3		5		4	2	3	1	2		2	2		1			1	5	3		2	1	9					1	1	1										2		1	1	1		3					2	1	2	2	1	1		1		1		1
TTATTCAC	1	1				1											3	1	2	1																				1									1															1	1		1		2				1			1	1					1						1	1	1			1	1
ATTGCCTT	1	1		3			1		2	2				1	1	1	1							2			2				1				1	1				1								1		1			1			1										3		1				5	11	2			3	3	2		1	1	1	4	1	3		2	1		1	1	2	2
TACAAGAT	1								1						1								1	1		1					1			2		1	1	1									1		2		1							1	1	1				1			1				1						1	1										1			1
CGTTCGAC	2	1	1	1			1		2	1	1	1		1						1						1					1				1					1		1					1			2				1			1																	1			1	1	1				1	1	1		1						1
GGATTTAC	1			11				3			1			1								1	2				1			1					4		3	2			1	1		1		1					19	165	62	96	16	18	5	2	25	22	16	15	3	8	12	7	1	1	2		8	48	20	19	21	15	57	22	8	14	15	3	6	9	16	18	13	12	5	12	7	5	18	5
TTAGACAC	2																						1	1							1			1				1	2							1	2										1																2		2	1	2	2	1			1		3			1			1		2	1
ATCGTGTG	4	1	1	2	4	7	3	4	3	9	9	9	8	7	2	5	1	4	3	4	4		1	1			1		1	1		1				1	1		1	2		1	1								3	1		2	1	1	2		2		1			1	3	1	2		2	2			2	2			2	1		1	1	1		1	1			1	2		1		1
AGCTTCGG	1	1						1		1			1					1	1					3					1					2																			1		1	1																1				1				1		1								1		1		7
GGATCAGA	1		1	1			1	2		1			1		2					1											1		1	3							2			3	2	1				1		1			1			1									1								1		1	1							1	1
TTTACCAG	1	1				1		1	1	1	1																														1											1				1																				1	1										1			1				1
TTGAGCAC	3	2		4			1				1		2			1									1								1			2			1						1										1	1	1	3	1	2	3	3		2	1	1		3								1													1					2
GTAGGTAT	2	1	1	1				1	1								2		1			5	3	4	6	1	1		1	1	2		1	3			2	2	1	2	4	3	2		1	3	1	3	4			1	1	1		1	2								1	1							1	2	1	1	1	1			1	1	1	2	1		2			3		2
GCGGGTCC	12	54	25	61		29	26		16		9				16	3	13			3		11	99	206	222	14	6	16		10	41	2	18	13		30		113	37		18		104	13		26		70	18	2	409	252	193	205	274	118	384	219	251	288	151	359	288	544	265	159	147	95	60	38	61	39	21		23	59	123	51	1	26	23	86	11	137	12	14		9	4		19	6	2	256
CACAACTC	2	2		1	2			2	5	1	1	1	3	5	1	1			1		1	3		3	2	2	1	3	1	1	1	2		1	2	3	3	1		2	1		3	1		3	1		3		1	1					2	1	1		1			1			1	1				1	1		1				1	1			2	2		2				2	1	1	1
CGATCTGA	1																																																				1			1		1							1						1						1	1		1	2					1	1						1
TGTAATGG	2	1						2	1	1	1														2													1																											1															1					1	2					1	1
TGTTAAGG	3	5	1	2	1	2	3	2	4	1	1	2				2	3	4		1	2	1		3		3	2	1					1	1	2	1			1	1				1		2					2	1	2		2		1	1			2				4	4	1			1			1	1	2	2	1				1		3	2				1	2			1		47
TCGTTCGG	1	2	6	3		1	1	4	1	2	1		1			1		1					2	2	1					1		1		1	1	1														1					1		2	1	3	3				1							2	2		4			8	1	1	2		1		1	1		2	1	2	2		1	1	2
GAGCTTGA	3	6	10	1	1			1		2		1		1	1				1	2	1	1	2	2	2	1					2	1					1		2			1	1	1	1	1	1		1	1	1			1	4	2	3	1	1	3	4	5	1	4	2	1	6	4	3		1	2	3	2	3	1	2	3	1	4		5	2	3	2			5		1			2	1
GATGTTTA	1			1						1					1			1								1		1		1			1				1	1			1										2	1	3	2	1		1	4			1	1		2	2	1	2	2	1	3	1	1	1			1				2		1												1
CTTACGGT	1				1										1							2		2			1		1	1	2	1	1			2	2	3	2	3	2	3	1	1	2	5		1	2	4		1					3	1		1			1						1			3	2		1	1	4	4	2			1	2	4	1	2		1	1	1	1	2	1
ATCCGTGT	2	2	1	1				1						1	1	1	1				1	2			1							1	1	2			2	1		1			1			1	1	1	1	2	2	1	2	2			1	1						1	1		2						1	2		1	2	2					1					1	2				1	1
TCAGCCGC	3				1	1		2	2	2		3	2	4		2	1	2		1		3			1	2	1			1	2	1	1	1	1				2		1	1	2		3	1	1	3		1	1			2				1													1		1					1												1
AAGGATGA	4	14	2		7	4				16					32		39	12	10		33	3	7	9	1	1	2		1			3	1				2						2	2	2						12	39	14	37	1	6	2	6	3	3	7	13		4	2	2					4	2	1		1		5	1			1	3	2	1		2			1		4	1	2	6
TTCGGCCG	1																							1										1																	1	1					2														1					1																2
AGTGAGGC	3	3	2			3		2	3					1						1	1	2	5	3	2	2			3	3	2	4		2	6	2	1	4	2	1	2	1	1		3	1	1	1		1	2	8		3	1								2	1	1	1				1	1	1		3	8		4	1		2	2	4	1		1	1		1	8	2	2	5	2	4
TTTTTGAC	3	3	3	4	5	1	3	6	1	4		1	1	1	2	3	1	3	1		3	3	2	3	4	3	2		2	5	1	3	3	5	1	1	2	4	1	5	2	2	1	4	1	1	1		4	3	2	1			1	1			1		2	1		1	1	3		1			4	3	1	4	1	8	6	4	1	2	5	6	3	3	3	6	2	4	4	6	6	4	6	1
CGACGATG	1	1	2	1	1	2	1	2	1	2	1	3		2		1	1	3		8	3						1		1	1				2										1									1																												1		1					1
GGTCTAGA	4	2	3	5		2	6	10	3		5	3	3	1	1	1	3	1		1	1	1	1		3	1				1			1	1	1		1	1		1					1		1						2		2		1	1						1			1			1			2					1			1	1	1				1	1	1		3	1				1
GATGGAAC	3	6	4	3	1	2	3	4	1	1	2	3			1		4	3	1		1	1		1				2				2	2		2	1	2			1	3	3	1	1		1	2		1		3	2	4	2		2	1	4	3	1			3	1	3	2	2		3	1	1	2	2	4	1	2	3	3			1	1	1	1	2				2	2		2	2	1
TTTAGGCT	3	1	1	1				1	2			2					2	1			1			1											1																	1					1				2				1		1										3		1					1		2	1				1	1
CGGCCCTT	1		3	4	2	2		1	1	3	5	1	2	1	2	3	1		2	3	2		1		1																	1				1					1		1	2			1	1					1			1						1	1	1		1				1	1			2					3			1		2
CCGCTCGT	3	6	7	3	3	6	2	1	7	5	3	5		3	2	1	5	2	5	3	4	3	1	3	2				2	2				2		1			1		1		1							1	16	4	20	12	16	13	26	22	19	18	9	8	17	18	14	7	10	6	5	2	2	2	1	7		3	6	1			2	1	2	2	2			1	1	1				2
GTATAAGA	2	113	60	38		3		2	8	5	31		6	15	4	12	5		4	2		350	175	221	193	178	203	106	237	162	232	267	256	231	286	257	211	256	269	383	235	170	253	192	292	355	140	270	228	460	159	150	96	138	170	272	226	251	225	240	227	290	246	244	312	448	313	331	427	366	37	135	149	329	36	18	154	34	74	38	17	42	23	76	36	83	37	16	64	17	28	30	31	27
AGAAGCAC	1	1			4		1	1	1	1		2	1				1		1														4						1													1			2		1			1				2			1								1	4	2		1					1							1			15
AGATTCGG	1	2							1				2				1			1			2	1	4	3		1			1		3	1		2	2	6			3	1	1	2		2	2	1		1															1			1					1		1	1		1								1							1	4
ACGAACAT	2			1					2			1		2				2	2	1			1	1	1	2	1								1					1						1															1			1						1		1	2	1		2	3	1	1			1								1				1
GCGAGACG	1	3	1	2	2			3		1	2	2	2	3			1	2	1	1		1		1		1	1	1	2	2	2	1		2	4	1	1	2	2	2	1		2	2	1	2	1	5	5	5					1		1		1	2		1		1	1		1			3		1	2	1	1		1	1	1				1
CAATAATT	1		7	7					4		4			6				1			1							6		3		1	1	2				1	1		1		2		1												1	1										1	1		1							2		3								1	2			1	1	68
CGTGCGAG	13	32	23	33	14	8	4	4	3	5	6		3	4	2	1	7	5	12	5	8	1		11		2				1	2	1			1		2			2		1							1			13	15	606	1	1	3	5	7	4	2	13	2		2	1	8	4	4		1	14	19				1					1					7	1		3				8
GACGGTGA	2	1	2			1											1					1	1	2						1			3	2		2							1					1				2		1		1				1	1	1			1	2		2		2	1	2	1		2		2	2			2	1	2	2		1				1			1
CGTTCTGA	2	2	2	7		3	1	1	2	1	2	5	3	1			7	1		3	1	2	2	2	2	2			4	1	6	4	3	1	1	1	1	2	2		4		2	3	5	1	4	1	2	1	3	4	3	3				1	2	1	2	1	1		1	3			4		1	1	1			2	2	1	1			1		1	2	2	2	1	1	5		3	2
ATGAGAGA	1										2									5			6	6	35	2				4	3				2		1	1													2			14	1		2		4								1				46	47	46		104	116	230	98	69	149	107	67	83	65	141	214	85	161	208	138	255	227	152	11
ACTACCTT	1				2		1	1	1	1		2		1	1	2			8	2	3	2								1			1		1	1	3		2			2	4	2	1	3		2	1	4				1		1										1									1		1			1						1	1		1			2
GTCGTCGC	3		1											1				1	1				1						1	1							1				1	1				1				1		1			1		1		1				1	1	1						1					1				1										1				1
GAATATGC	2		1			1		1	1		1		2		1	1	1				1						1	1			3				1				1							1		1		1		1	1			1	1							3										2		3	5	2	1	1			1	1								2		2
TTGTCAAC	4	1	1			1	3			1	1				1	1	1			1	1			1							1			1				1			1	1				1				1	4	1	2		1	2	1	1	2	3	1	2	5	2		5	3	3						1	1		2	3	2	2				1							1
GGAGGCGG	3	4	3	2	1	1	18	3	4	2	1	1	1	4	3		1	2	2		1	1	2	1	1	2		1							1		1			1			1			1						4	1	1	1		2	1		1	2	3	1	1	2				2	2			1	1							1
GGCGCAAT	1		3	1	1	1	3	2	2		1		2			1		1	1		1		1	1			1	1		1	1	1		1	1		1	1	1	1	1			1							3	1	2	3	1	6	3	5	2	2	1	4	4	1	4	1	3	3		2	2	2	2	5	4	2	6	3	1	1		1		1	1	2			1	1	2	3
TATAAACA	1		2	1		1			1	1			1	1			1							1	1																																							1																														1
TGCCTAAT	2	1		6	1	3	7	8	3	4	1	5	2	4	2	3	4	3	2	2	1			2	1	1			1	2	2	1	2				1	1	1		1			2	1	1					1			1										1	1			1		1								1									1		1				1
TGAGTGCT	1	4	4	3	1	1	1		1			1	1			2	1		1				1	3	1	2	2	2		1	3	4	6	3	3	2	2	2			1	3	3	4	2	3	1	2	4	2		3	3	1	1	2	5	2		1	1	1	2		2		2	1			3	4	2	1	3	6	9	1		4	4	2	2	4	4	2		2		2		1	1	1
TCCAGCAG	2	4	5	5	2	1	31	5	9	3	6		1	18	4	3		1	3	1	1	54	75	75	123	75	79	31	30	36	33	50	59	39	44	51	30	15	22	29	19	32	5	14	4	40	8	9	12	16	72	168	74	71	98	198	135	103	105	108	129	112	108	140	169	107	79	106	145	162	46	54	63	55	47	31	86	51	30	35	31	24	36	55	42	96	11	35	69	46	48	43	37	39
AGGAACGG	1				1	2				1		2						2						1						1									1																1																					1								1							1
GGAAATAG	1	1	1								1								1	1		1		1		2			4										1				1							1		1		1	1		2					1	1	3	1	2					1	2	2	4	1	2	3		2	1	1	4	1	1	1	1	2	1	1		4	1	1
ATGGCGGC	1		4	3	1	1			1	1	2		2		2				1			1	4	2	1	3	3		2	4	3	3	3	1	5	1	2	1	3	1	2		1	3	1	2	1		3	1		3		2	1	2	5	1	1	4	6		1	1	4	6	5	4	2	2	5	3	6		5	4	14	7	2	4	1	3	3	15	2	1	3	1	1			1		102
TAGTTGCT	1		1	1	2	1		1		1							1			2	1	4	4	6	10	8	4	7	7	2	6	4	3	4	6	7	3	5	3	5	2	5	5	2	2	6	5	4	3	3	1	1		1			3	3	1	1	1		1	1		1		1		2	2		1							1						1	1			1
CTCGGTCA	5	121	33	61	1		16			5					1				10		1			1			1	5					1	7							1		1			2	6	1		2	124	10	78	321	97	62	175	113	118	114	77	182	150	196	82	234	116	191	69	119	26	19	22	72	13	43	74	70		17	33	93	54		7	24	30	9	54	18	2	11	11	89
ACGTGGCG	2	1		4			7				9	1							1		1		2	12	2				5								2			1					7	1		2		2							2	4						5															1	1	2						6	1						101
CGCTGATT	1	1		2																					1	1															1											1													1					1							2																	1
CGAGTGTT	2		2			1	1							1		1							1			1				1		1														2							2		1		1		1			1	1		1	1		1					1	3	3	7	1	2		2	2	2	4	5	2		4			2	2	1	1	1
GCCGCCTT	3	3	1	3	3	2	6	1	3	3	1	1	2					1		1			1				1	2		3		1	1	1			1	1		1	1		1		1						1	1					2										1				3		2	2	7	3	16	5	1	4	5	4	1	5	5	6	3	3	11	3	5	6	4	1
TTTGAAAG	1	5		2	1	1		1		1				2							1	2	1	6	4	3		1	2	2		1						2						2					1	2	5	3	5	5	4	2	9	3	4	3	3	1	7	3	4	2	3	3	2	1	2	1				1	5			1			3						1					2
GTAGACGA	1		1			1								1	1		1						2	1			1	1	1	1		4		1	1	2	3	2	1	2	1		1	4	1	2	1	4	2	3	2		2	1	1	1		1		2	2		2	3	1	2	1				1	5	2		1		5	2	3	3	1	1	2	2	1	1	1	2	2				1
TGCGGTTA	2	6	1	4		2		2		2		3		1	1				3	1		1	1	2	1	1			3		1	1	1		1	2			1	2	1					2	1	3	2							1	1		2	1				2	1		1	2			2	1	1	1	1		4		1	1	1		2		1	1	2		1	2	1	1		1
CAATCATT	1																								1					1											1								1										1			1											1		1		1					1	1	1
GAGCCAGG	2	1		1	3	2	1			2	1	1		4	1	2	1	1		1		1	1	1		1	2		1			2				1	2		1	2		1			1		2	2	1	3						1																							1							1	1		1			2
ATGCTAGA	2					1			1	1	1		1							1	1																		1	1						2		1	1			1			1		2				1		1	1														1		1		1		1										1
AAACGCGT	2	2		1			1	2	4			1	1	1			1	2	1				1	2	4	1	1	2	3	1		2		4	2	1	1	1		2	3	1		1	1		3	1	3	3	3	3	7	1	2	1	1	1				1	1	4		3	3	2	1	2			3	3		2	2	1	1		1			1					3			1	4	2
GACGTTCC	1																					1		1			1	1	2						3	1			1	2			1		2	1	2	3		1			1																				2	3		1		1		1		1												1
ATATCGCT	1			1								1								1				2			1									1													1																	1		1	1											1				1					1					1
AGGGGACA	1	1			1					1														1		1																					1												1	1											2					1	6					4	1	2	1	2		1		1		2	2	2
ACGCCAGA	3				1	1																		1	1	1		4					1				1						1			1			1		1		1	1		1	1				1		1			1					5	13	11	1	5	2	26	17			4		3		1	1			8				1	1
GTAGGGGA	3	36	6	31		1	1		5	2	3		1		2					2		61	42	62		69	87	73	109	37	53	85	69	99	55	70	74	30	68	64	27	33	33	27	8	19	12	30	58	24	12	1	11	18	11	10	15	17	8	3	13	8	13	5	8	13	7	19	2	3		1		1	2	1	4	2		3	1	1	7	4	2		1	2				1		3
ATTGGAGG	1									1					1		1					1					1	1			1		1				1			1													1														1		1				2			1	1												1		1		1
CTAGTACT	1	3	3	7							2		1				1				1		2	5	2	3	2	1	1			2	2	2		4	1		1	1		4	2	2	1		2	1	2	1		1																			2		1	2		1	2	1		3			1	1		1	2	4	1	2			1
AGAAATGG	1							1			3							1											1						1		1		1	2	1	3					1							1		1			2										1		1	1	1	1	2		2	3		1		1		1		1			1	1		3	3
TTGCTGAT	2	8	5	6	9	1	2	4		6	6	7	6	5	1	9	12	4	1	1	4	1		1	3	1		1	3	2	1		1	1	2	4	1	1		1	1				2		1			1	2		1	2	1		4			1		1	1	1	2			1	2	2	1	2	4		2		2				1		1	2	1			1	2					1
CTGCCGCC	3	2	7	1	3	1	5	2		2	2	3	4	3	1	2	6	6		2	3			1			1										1							1							1	5	2	4	2	2	1	2		3	2		1	1	2	1		3			1	3	2			1	1		1					1			1			1		1		2
GGTCACTC	1																							5		1																																1																					4		1
TTGCTGAA	1	2	1	1		1			1															1																	1	1											1	1			1			1	1	1	1	2		3	1	1							1		1			1		1	1			1
AGGCTAGT	2	40	77	59	1	1		5						1		4	1		2	1	2	12	71	71	65	22	15		3	22	10	6	12	2	8	12	15		40	22	10	9	36	16	20	25	6	5	28	7	275	365	279	264	289	393	238	251	262	314	321	224	219	194	360	320	295	263	438	351	137	185	123	91	154	157	573	185	96	129	98	278	106	163	153	200	151	99	108	73	123	78	87	31
CTTTGATT	1			1		1		1			1	1		2				1	1		2	4	1	5		4	1		2	3		4	3		1	1		2		2	2		3	2	1		1	3	2	2		1			1			2	1	1			1					1		1	2		1	1			2		1			1	2	1	1		2		1		3		1
CAACGTCC	1	1						1			1																							1																	1					1								1	1									1		1																	1
CTGGGAAC	3	1	7	5	3	3	4	13	10	2	8	7	13	13	3	2	6	8	3	1	6	1		2	3	2		1			1	3							2					2								1	2	1		4			2							1				1	5	3	7	2	2	1	11	3	1	5	7	3		2	7	3	1	4	6	3	2	5	5
TCGGCCCT	3	9	1	8	2	4	6	13	4	8	7	4	2	3	8	3	3	3	8	6	6	14	47	24	86	14	9	12		18	19	4	4	26	52	18	3	11	18	51	18	4	28	39	20	36		36	25	99		1	1																1		2	1		1			1											1	1		1			1
TAAACTGT	2			3	4	1	5	5	3	5		2	2	2	1	4		1	4	5	1			2	2				2	1	1		1	1		1							1							1	1	3			1	1		1		2					2			1							1		1				3			1			1		1
TCGACTTG	12	6	6	5	3	4	11	7	7	6	3	4	8	6	4	6	9	9	9	4	6			1					1			1		1			1							1	6															1	1	2				2	1	1	1			8		34			1		1											1				29
ATAACCAG	3		4	9																								1														1	1								23	44	97	59	10	38	9		17	8	7	8	32	6	8	8	8	2									3		1			2					2							2
TGGAAATT	1								1								1		1										2						1		1								2		1				1	1									2				1									2			1								1								2
GTCACGAA	5																	14							8		2								1																2	11	9	2															1		18	165	17	39	26	46	38	20	14	19	27	81	134	15	13	13		15	3	2	4	4	3	105
GGGTGAGA	3			1	2	1	1	2	3	2		2				1		3					1			1	2	1						1																		1	1				1								1			1				2	1	4	1	2	2	1	1						1					1				3
ACGCGCCG	1	3	2									2										1		1	1	2			6		2	2	1	1			3			1	2	3			3	2				1			1	2			1								1															1		1				1
CCGTGAGT	6	4	2	7	3	2	1	2	2	1	4	2	3	2	1	3	6	1	1	3	2		1																										2					1																				1		1			1			1	1									3	1	1
TGCTGCTC	1								1							1						1				1			1	1	1																				1			1							1				1		1	1		1						2								1
TAGCCCCG	6	24	17	21	1									3						1			17	14	2				4	4		1	1	2	1								1					1			19	55	6	40	22	33	17	23	16	25	26	5	13	20	21	22	7	12	11	6	13	11	16	7	11	18	60	20	3	9	10	26	16	12	9	5	3	17	7	14	2	5	4	3
TCCTTAAT	1	1		1	1	1	1	1	4	2			1	5			1	5	1	2	3		1	2	4			2	1				1	1		1						1		1									1	1			1					1			1							1	4	1			3		1	1			1		3	1		1						2
TTTTTGCA	1	53	27	17	2		19	2		7	6	6	6	5	7	8	5	6	4	7	1	6	166	252	307	10	15	1	2		3	5	1	4	15	5	13	6	6	4	1	11	8		1	1	22	1	2		30	16	30	8	11	21	18	27	11	21	27	7	6	25	10	25	6	32	8	33	89	144	130	125	120	54	209	101	55	87	79	102	112	81	177	153	111	117	98	132	82	41	97	35
TTGTAGAT	4	4	8	3	5	3	2	4	2	2	3	2	2	4		2	3	3	1	2			2	27	42	1	1		1	8	2		1	1	1	1		21			2			1		5		3	1	1		1	1	11		3	5	1	1	2					3	1	1	2	1	3	2	4	11		5		2	5	4	2		2	5	5	2		8	6	2	3		1	4	6
GTTATGAA	4	319	202	143		4	54	8		6	2	10	9		2	1		1	2			1405	767	1813	871	2325	957	3100	2945	3925	3769	894	2119	3140	2817	3560	1131	2315	1534	2109	3070	2696	2825	2360	2198	2254	2074	1527	857	1236	71	29	126	119	15	11	28	8		6	4	5	2	4	3		1				1	32	32			1	5	3		2	1	8	5			2	1			2	1	14		69
CAACTAAC	2				1	1		1	1	1	1			1	2	1				1	2				1																											1	1				1																			1			1	1	2				1	1	1	1
CGGTAGTT	1							1	1	1							1	1									1	1	1		1					1			1		3		1			2		2		1	3			2	1	5	6	2	1	2	5	3	2		3	5	4	7	4	11	1				1		1	1						1				1						1
TTGAGGTA	1																																				1																1		1	1		1		1	1	1				1												1						1					1	1
GGATTTGT	4	2	3	4		1					1	1				1	3	7	1		1	3	5	3	7		3		1	1	1		2	1		1		1		1				1				1	2			1				3	3				3	3		1	4						47	86	49	114	64	30	154	45	17	50	36	121	88	67	90	57	46	74	48	57	54	32	53	15
ATGATAAA	5	3	3	3	1		1	2	1	2		3	3	1	2		1	2						1	1	4			2	2	1	2	1	1	1	1	4			3	1	2	1		1					2			2			1	1		1		1		1							1	1	2		1	1		2						1	1	1	3			4	1		1		1
TTCTATAT	3	1	1	1	1	2		3	1	1			3	1		1	2			3	3	2		1	2		1	1	1				1	2	1		1				1	1	1	1				1	2			1	2		1		2		2	1		1					3		1	1	1			1		2	1	1			2		2		2	1	1	2		1		1
GTGGTATA	3	3			2		1			2	1																		1																						1			1											1												3		1															1
GAGGCTTA	1								1																																											1															1																		1	1			1	1
TCGTTTTG	1	2		3			1				1	1		1	1		3	2		1			1				1			1			2		1		2															1		1			2	1			1						2	1				1	1		1	1	2	2														1		1
GGTTGCGG	1		6							1						1												1																																					1											1	2	2			1						1				1	1	1	2
CGTTCTAT	6	31	19	36	3	3	3	1	2	6	6	1	51	11	7	6						491	160	196	62	488	429	378	562	401	458	617	507	545	548	651	647	484	488	506	625	739	740	693	797	1110	727	955	1166	1567	50	116	93	86	43	65	34	22	36	28	64	61	39	19	28	35	14	28	4	16	87	92	56	168	92	69	278	56	46	91	53	89	45	80	103	98	47	104	82	51	99	62	84	31
TGGCGGAT	1	2	3	1	1		1	1	1			1	1	1	1		4		2	1		2	1	1		1		1			2		1		2		2	1			1		4	4	1	1	2	2	6	3				1			1	1	1			1			1		1		1			2	2	2	3	3	2					1			1			3	1	1	1	1
GAGCACAA	1													2																									1																1							1											1			1	1			2							1		2	1
CGTTCTTT	2	3	4	1	1		2	1	1		3			1			1			2	2	2	1		3	2	1	5	3	4	2	5	1	4	4	5	4	4	6	3	4	6	7	2	3	6	2	2	7	5	1	1	1	1			3		2			3	1	2			1	2		2	2		3	2	1	1	4			1	1	1	2	3	1	1			1	1	2	3	1
TGGCGGAA	2	1	1							1												6	6		39	5	6	2	2	3	1	11	2	2	2	2	1	8	14	2		3	5	2	4	1	4	3	7	3	2	2	10	15	1		1				1				2		1	2	2		20	24	19		42	19	32	29	21	25	14	90	22	57	53	19	26	89	3	61	89	4	39	6
CCTGTGAT	1				2	2					2						1		1			1			1					1	1	1			1		1	1	1	1		1		1					1		1			1							1				2			1		1				2	1	1	1			1	1		1	1			1				1	1
CTTACTCA	2	1	2	1	1	1	1	3	4	2	3	1	2		1	2	1	1		2	1				2		1				1				2					3	1					1				1	1						1		1					1	1	1		1				1		1		1				1	1	1		1	1			1
GGGGGATG	3		1	3	1	1		1	3		3	6	1	3	1		3	2	2		1				1		1			1	1	1	1	2	1	2	1			1	1					1				1	1	1	1		1	3					1	2		1	2	1					1	1	5		1	2	7	1	1	5	2				2	1	2	3	5	4	2	3	5
TTTAACGT	2	1	1		4				1	1		1										3	1	3	4	1	2		2	1		2				3	2	2	5	1	2	2	1	1			1		2	1		3		2		1	2			1	2				1	2	1		1		1	2		1			2						2	1	1	1			1		2
ATAAACTT	4	1	1	2														1			1				1								2									1		1							1					1			1													1	1			2				1														1
CATGCAGA	1																					1											1		1																																															1												2
GGATGGCT	2	1	1	3	9	1	1	17	1	5	1	2	1	1	1	1	3				2	1	18	5	75	4	1										2					3		1	3	1	2				4			7	3	2	1	3			1	2				1		1							1		10			1	2	1		2	3			3			2	1		96
ATGCGCTC	2	3	2		2	1	2	3	3	1			3	4			1	1	1			2										1	3															1	1		1				2			1											1		1		1	3		2	3	1		1	1	1	1	1	1	2	2	1	2		1	1		1
TAAAGCCA	4	3	3	1					2	4	1		1	4	3	3	3	2	3	1	1	1	2	4	3	2		2						1		1		1	2	2			3		2	2		2	2	4	1	4		1	1	1	1	1	2	1	1	2		4		3	7	1	2	2				1		2	3		1				1	1					1	2	1		1
GTGGTGGG	1	1	4	1	1			2								1		2					3	2	1	3		1	2	1	5	2	2	2	1			3		1	1				2	2	1							2			1	1								1	1										2			1			1	1	2		1						1	1
TCATGCGG	1																	1				3			1	1	1	1	1	2	1		1	4		1	2		2	2	1	1	3		1	2		2		3								1													1				1					2		1
ATAGTGCG	1	4	1	2	2	3	4	1	3	1	2	3		1	1		1	4			3	1	3		4		6	2	1	2	1	3	2	5	2	2	2	1	1		3		1		1		2	3	2	3	3	3	1	2				2			2			2	3					1		3	1	1		1	2	1	1	1			1			1	1		1				1
GTTGTGCG	1			2	3	1		1	2	1	1					2	1		1			1				1			1	1				1	1	2		1			1	1		1					1	1	1	1										2				1	1						2
GAGGATCT	1						1	1								2	1	2		1	1																											1		1		1			1		1					2			1	1			2	1		1	1	2		1					1		2				2	1						1
TTGATAGG	2	1	1		1	1	2	1	4	1					2	6	1		2	2	2			2	1							1								1		3		4		2		1	1		1			3		1					1											3			1	2		1			1				1					1			1	5
GTCCCAGC	1	1		1							1				1									2			1	1					2		1										2	1	1		1					1			1	2						1		1						2	1	1	1			1		1	1
TCGGAATA	1				1	1																													1																																								1	4	1	2		2	1		2	3			4					1
GGGGATAC	2	21	1	2		6		15						7	1					1		15	53	31	60	17	20		20	14	4	2	4		13	5	5		14		6	1			8	4		2	4	1	2	34	37	21	2	1		2	4	5	2		3	8				1			71	44	75	29	75	53	294	40	22	62	16	69	72	56	109	34	74	79	78	78	97	57	101	9
TACGATGC	1																																																												1													1								1
CAGTCTAG	5		7	1												1			1		1	7	28	39	43	11	1	7	41	19	7	1	4	12	1	3		1	2	6		1		10	2	4		2	2	10	6	7	10	12	8	5	14	1	7	2	3	12	6		7		1	1			15	4	25	17	19	8	26	1	4	13	8	10		5	5	32		6	8			5		19
GTGGGTTA	7	5	1	4	6	4	3	6	6	5	3	6	12	9	2	6	5	5	5	10	7	3	1	2	1	2		5	2	1	1	3	3	1	1	3	3	2	2	2	1	1		2	2	1	2	1	1	2					1		1										1						1		1									1	2
CAGCTTGT	1																																																											1															1	1													1
GCGAAATA	3		1	1	4	5	4			4			1	2	2	1	1	1	2	1	2									1		2								1					1							3				1		1				1	1		1	1		1			1						1							1		1				1	1	1	1
TGGAGGCC	15			1			2	1	2				4	2	1		3	1		1	1	35	34	64	54	35	30	17	12	4	23	25	12	32	7	13	8	19	51	5	7	5	2	26	8	20	14	3	19					1								1		1							1	1		2			1						2	1							1	1		6
AGGTCCTA	1			1	1	1		1		1		1	1	1	1	2	1	1	1	1																												2																1									1						1															1
AGACCACA	1	1	1					1																				1							1					1												2						1			1						1				1		1	1		2	2	1				1			2	2		2				1	1
TTGTGCAC	2	24	34	1	1	1		1	1	1		1				3						13	63	30	173	18	4	7		8	6	3	1		20	3	9	1		38		10		4	1		1	2	2	3			1	1	1	1				3	1	1		2	1	7	3	1		1			1	1	1	1	11	12	1	1		9		1		1	3	2		1				21
CGTTCAGC	1	24	3	11				1															2	5		2				1					1		1				1			2		1							14	4		3	3																				4			1				4		1	2				2			20
CGTATCTT	1	1	2	1	1		1	1		1			1	1			2					1	2	1	3	5	3	2	3	6	5		1	1	1	2	2	1	3	1	2		2	2	1	1			1	1	5	1	2	2		2	3	2	2	3		1		2	3	1					17	28	20	7	18	7	39	51	40	25	11	1	21	51	27	14	7	15	9		29	5	1	1
GGGATTCT	1	1		3												1			1					1		1		1	1		1	1		1	1				1	2	1					1				1					2			1						2					1	1	1	6	2		2	6	4		3	2	1	2	4	1	1	2	5	1			2
GAGCTGGA	1		2							1			2									1		1	2		1	1			1	2		1		2	2	3	5	3	2	3	1	2	2	1	3		3	1		3					1	1	1	1		1	1	1			2				13	33	41	26	15	9	49	72	4	12	4	9	24	32	4	7		4	5		3	1	1	7
TAGTCTAA	1			4		1	1								1		2	1		1		2		1	1	1			1	2	1	1				2	2			1	2	1	1	1			2	4	1			1	1				1	1				1			1		1			1	1						1											2		1		1		2
CTTCGTCC	3					1		1					1				2						5						1		1	1			2	2				2	1	2		1	1	1	2	1	1	3	2	1	2	1	1	2	2		1	2		1	2	2	2	3	2	2	2	2		1					2	1		1	2			2	2	2		2	1	3	1	3	3	1
TGGTATGT	2	1	1	1													1							1	1	1																			1							1	3		1	1	2				1	1						1	1		1						3	1		1				1	1		1	1	1					5
GTTCAATT	1		1													2						1		1	2			2	1	1		3				1		1	1	1	1						1	1	3	1						1		1		1							3						1		1	1	1									1					1			46
ATCTTTTT	1	1	2	2	1	2			2	1	2	1		3	1		2	2		1		1	2	1	1	1		1		1				1		1							1			1			1					2		1		1						1	1		2	1	1	3		2		1	1	1	3	2		1	1		1		1	2								2
GTACGGTC	1	3	1	2									1									9		47		8		13		3		1		1	22	2						7		1		1		1		2	2	1	1	2	5	2	2	1		3	1	3	3	1	6	3	5	5	4	5	5	19	7	2	5	2	28		4	5	3	7	1	1	2	2	7			10			2	7
TCTGTACC	1		1		1						1			1			1	1						1						1						1									1			1	2		2		2	1				1		1		3	3		4	1			1		2		1		1		4		1	4			1		2	2	3	4	6	1	2	2	2	3
CATTGGAG	1													1																																								1												1
ATCCGTTT	3	1								4	1	1			2		4	1	1					1			1		2	1						3	1	1		1		2	1		2				1		1	4	3		1		2	1			1	3	2	5		1						2	1	2	2	3	5	2			1	1	2	1		2	2					1		1
CAGGTAAT	1	1		7											1						1	3			1							1	1	1	1			2	3		1	2	1	1	2		2	2	2	2		1				1	2				1				1	1							1				1							1				1	1
ACCGTATA	1																																1							1														1																					1	1	2		1		1	1										1	1
ACCAGGGA	3												1							1			1																													2	1			1	2	2			1	1	1				2					1	1				6	1		2		3	2	1	2		2	1	4		9	7	1
TAAACTTA	2				1	2	3	1	3	3			3		2	2	1	2	1	2	1	1			1								1																												1								1			1					3			2						1				1
AATCTGTT	6	29	4	5	4	6	4	3	4	6		5	5	3	5	1	9	7	1	2	6		2											1	1	1		1	1	1									1	1	7	25	39	22	2	5	4	9	2	3	4	11	1	12	2	2		2				1	1				1			1			1						1			1	2	4
GGTTCACG	2						1																	1		1				2	1	1				1	2	1	1						1				1	2				1	2		2					1		1		2	1	1		1	2	1	1		1	1	1	1			1								1					1
TCAGCATA	1													1				1		1						1				1
TTCGGAGT	2	6	1						6	1			17	5								1	1	10				7			2		1				1					3	3		1																		1			2										1				1	2													48
AGTGTGGA	1					2			1						1	1				1	2				3						1	1							1					2							1			1		1					1				3	1			1	1	4	2		2	1		7	3	2	1	4	1	4	3	2	3	1	2	6	2	3	5	6	2
TGTTGCCC	1					1										2	1					1	1		3	2	2	2			1	1		4	1	1		2			3	2	1		3	2		2	2			3					2			2					2			1		1			2		1		1	1		2		1			1						1	1	1
GCGGGCTC	1	1									1		1						1	1	1											1											1	2													1						1	1						1					1	1	1
CGAAACCA	1								1		1																																												1															1					1											1
TGAGGGTA	3	2	2	2						1	1						1		1		2		1			1		3			2		1			1	3		1										2			1					1	1		1				1	1								1	4		1				1	1	1		1			1			1
GACGTTCG	9	13	4	12	14	9	27	34	12	5	2				2				1		1			9					2				1											1							3	3	9		4		5	2	3	4	3	14		1			10		3		8	25	26		5	9				3	7				8	28		1	30	10	4	45	4	19
CGACAGTT	4	3		1	5	5	2	9	2	1	1	5	5	3	2	4	2	2	4	3	2																		1							1		1					1												1							3														1		1			1			4
TCTGGATT	1				1			1									2	1							1					1		1						1			1								1		1							1	1				1					1				1	1		1			1	1				1				1				1	1		2		1
CTTGCAGG	1	3			1	1		2	1			1					2		1		1				1		2				1			1	1	1	2	3	1	1	1		1	1	1		1		1		1	1			1		1	2	1	1	1	1			1	1	1	1		1					2										1				1	1			1
GATAAGAG	1			1	1					1	1	1			1								1	1					1																								1						1												1		1				3	1
CTGATAAG	2	4	3	5	2		1	1	2	2			2			2	5	5			2	2					1	1	1			3				1	1								1	2		1	1					1							1										1	2			1		1	1	1		1			10	2		1				2		2	5
CGCGCAAG	6	6	8	6	2	2	5	6	5	1	6	4	8	7	5	5	5	10	13	3	8		1	2	1		2	1	4	1	1		1		1								1								2	1	2	3	2		1	2	1	1		1			2			2	1	2			3		2	1	2	1	1	2		2				2	1	1	1		3
ATTTTTAT	1		2		1			1	2		2	1		2		1	2			4		1		1				1	1	1	1			1	1	1	3								1		1							1		1	1		2	1	2	3	1	2		1	4	1	1		2	24	9	83	8	5	9	2	21	4	12	1	12	1	6	21			8	3	1	6	4	2		2
ACCCCACT	1									1													1		1	1				1			1						1	1	2							1	1		1		2														1		1			1		1			2			1						1				1	1
CGGCTGAT	2	1		5		1		3		1				1								2	2	3	1				1	1	1		2		1			1		2		1	1										5	1	4	4	4	2	1	4	1	3	2	3	2	4	2	1	2	8	4	2	1	3		6	5	6	2	3	1	4	7	3	1		1	2	1			1
TCGCACTA	6	3	1	8	4	3	2	4	4	2	5	3	3	6	2	2	3	2	4	1	4		2	1	1	3	1			1	1	1		3	1	2	1	3				2		3	2	1	4	2	1	4		5	1	3	3	3	1	1	1	1		1	1		2	1		1							5	2	1	5	1			1	1		1	1	1	3	1		1		2
TTTTGAGG	1			2				1	1	1	1	1	1	1	1	1		1	3			1	3	2	2	1	1	1	2	4			1		3	2		2	1	1	1	1	1			1	3	1	2	2					1	5	2	1		1	2	3	1	2	1	4						3	1			2	1			1	1	2		1		1	2			4			1	10
GGTATCTT	8	64	11	3	1	3	1		18	3	4			1	1		1	16			1	282	50	55	202	240	206	167	168	267	161	112	236	207	205	205	94	152	123	127	137	29	67	65	88	175	12	107	77	74	18	111	66	37	6	28	27	3	18	7	7	3	5	32	5	3	1	1			22	23	94	27	30	9	19	39	30	11	6	41	20		14	6		8	15		4	3		32
GCATCTAC	4	3	3	2			1			1	1			1						1					2			2		2	2	1	3	6	3	3	1	1	3	4		2	1	1	1	1	1		1	1	1	2	1	1			1	2			2		2	1	1	3	3		2	3		1		1	1	1	2	1		1		1					1						1	1
GGTTACAT	1	1				1		1	1		1				2								3	3		2			1	1		1	2			1	1				3		1			1	2		1																						2			4																				7
GAGGGGTG	1			2		1	1		5	2	1	2	2	3		2	1	3	2												1			2		1					1	1								1	1		1							1																1	1	1						2										5
GTGAATGT	2	1	7	1	1	1	3	3	4		2	1	3	3	1		3	1	1	1	4		3	2	3				2		1	1		1			1		1	1	1		1				1	1			1	1	2			1					1	1		2						1	3	2	3	2	2	1	3	3	2	3	4	4	2	1	1		2	8	5	1	6	3	5	1
TCAGTATG	1		1					2									1						1			1	2	1		1	1		2		1	2	1		1	1	4	2		1	2	1	3	2	2	3		1	1									1										4			2			1						2	1		1	1			1		1
CGGAGTTT	6	8	2	4	2	4	11	4	2	5	5	2	5	2	2	3	5	3		1	5	1		1	1	2			1		1	1	1	1				1		1		2				1					1	1	2	1	1		2	3		1			3		1	1	2		1	2	4	4	2	7	2	8	8	2	2	2	1	1	10	8	1	2	3	5			2		1	1
GTGTCCGA	1	6	6	4		2				2	3	1								2	1			2	1	1	1			5	3	1	1	2		2								1			2	2				2	1		1		1	1		1	1	1			2		1				2		3	1	5	7	20	5	3	3	1	9	12	6		1	8	1	1	1	1	3
AGCCCACG	3		1	1			3	3	2	1		1	2	1						2	1	3	5	5						5										3																															3					1	7									1								18
TCGCGAGT	1	1	3	1																				1		1			1					3			1															1	2		1				1			2		1	2			1		1		2	1	3				1	1				1									1		1
CCCAGGCG	3	3						1	1	1		1					1				1																								1													1
GCCAGTAG	1		1																				1	2	1						1																							1				1					1										1	1	3			1				1				1				1
AGAGCAGG	1			1						1			1	1								1			1		1				2					1	1	1		1			1		1		1		1						1			1											1		3	2		2	2	3	1		1	1		1	1	2	4	1		2	1		1	1	1
TGCTGATG	1																												1						1			1										1																						1							1			1
TGATAGCC	1		1	1		1		1	3	2	1				1		1																																			2									1			1	1	1									1				1	1
TGGAATAT	13	8	11	9		12	36	19		1		8			1	6			7	1	2	9	4	32		13	12	4			9	17	3	7	9	13	7		4	1				31	1	1		1	5	6	14	54	43	29	15	29	44	22	27	24	33	24	14	19	34	38	27	29	22	56	8	14	17	27	1	6	20	10		3	2				3	11	3	4	12	10	1	5	6	18
TCTTGGCT	2	4	1	2					1		1	2	1	1		1	1				2		1	1	3	1	1	2	4	1		3	1		1	1	1	1	1	2	2		1		1		1		1				2		1					1					1						3	1	1	2	2		4	1	1	2	2			2		2	1	2	1	1		1	1	2
GTCTGAGA	2	1	1	1		2												1					2	2														1			1	1						1	1					3								4	1	1					1	2		1	2				1				1								1			1
CATGTTTT	3		3	6				4		2	1	1	1	1		1	2	1		1			3	11	8	1			2	1		1	1	1		3			1				1		1		1		2	1	2	4		2	1	1	2	3	2	1	1	1	2	3	4	1	1		3	4	2	3			1		6				1	2		1	3	3			1	1			1	3
TTGCCCCC	1						2			1	1		2		3	4	2			1	2		1			1		1		1				2	2	1		1	1			3			1		1	1		1				1										1		1					1						1							1		1					1	1
GGTGTCTA	7	4	2	5		1				1	1			6	1	2		1		6		1	1	1	4	1	1		1		1	1	1	1	6			2	1	1	1	1	7	1		1						3		3	1		1	1		1		1			2	3			1		1	1				1	2	1		2			1		2				1		1	1	1	71
TCAATGCA	1		1	1			2	2	1		1															1			1												1											1																	1					1		1
CCCTAGAT	7	4	5	2	1	1	2		1			1	2	3	1		1		2	1	2	1	10	10										19	5				1				1	1	6			1	2	8	7	6		2	8	9	3	12	4	9	4			2	16	1	17		5	4		2	2	1		1	3					1	2		1					4	1		1	28
TCGCTCGG	2	5	4	4	1	2		6	1	1	1		1				1	1	1		1		1																												8	5	3	9	5	3	6	6	4	2	3	5	4	8	3	3	5	6	1		4	1	1		1		1	2		1	1	1	1	3	1				1		1			1
ACGTTTGT	1	1					1		1	1				1							1	1			1		1			1	3		1	3				1	1	2	1		1																															2		1													1
ACAGGATT	2				2	1	1	1	1			1	2				1	1		1	2		1													1															1		1							1				1	1											1											1		1
CAAGATCC	1			1		1														1		1	2		1				1		1		1							1				1								1		1	3	1	1		2			2	2	2	1	4	1	4	1	1	1			1			3	1	1									1				3		1
TTATCTGC	7	14	5	19	6	3	3	2	4	4	3	5	8	1	5	4	6	5	4	2	1																					1						1																	1	2						1		1		1			1	3			1						1				1
GCTAGTAA	2	1	2	1				1	1	2	3	1		1		2							1	2	2	1				1		1		2	2		2			6						1		1	1			2		13			1				1		1				1		1				1		1		1			1	1		3			1			2		2		1	10
TAGGAAAC	1																																																								1																	1	1					1		1
CTTACGCA	1	14	24			1			1	1	5	7				1						18	13	44	39	6	5	9	1	8	7				8	8	7		11	9	3	2	7	13	2	3	11		4	6	35	42	121	93	46	36	29	77	46	32	64	19	18	62	22	75	37	77	63	98	1	12	12		2		2	3	2	3				12								1	1	16
TCTGTTTT	2	3	1	1				2	3		1	3		2			2		2	2	3	2	2	3	2	1	1		3		1	4	4	1	1	5	1	1	1		2		2	1					1					3		3	1	4			5	1	1	2	3	1	1						1	2	2	2	5	1		1		1	3	2			1	3	1		3		1
GGTCTCAT	2	4	4	4	1		2			1			1				1																	1	1	1	1								1								2	1		1		1		2			1	1	1				1			1			1								1
CGCCATCC	1				1	1		3			1	1						1	1		2																																							1															1			1											1
GGGCAAGT	2	1	1	1		2	1	1									10			1		3	1	3	3	1	2	3	4	3	2	1	2	4		1	3	1	1	4	1		2	1		1	3	1		3	2	1	3	5	3	1	1	3	3	1		1	3	6	1	3	2	4	3	6		11	5	4	3	9	6	1	3	5	1	2	5	11			2	2	4	2	1	4	2	2
GCGGTCCT	1	1	1									1				1									1																						1					1	1	1																	1	1
TAGAGGTT	1	4	13	2					4						1	1			2			17	100	252	154	16	7	64		45	17	11	5	33	7	16	3	12	14	1	23	8		10		3	1	2	3		8		28		10	4		20	3	3		1			1			1			188	331	86	213	146	380	529	186	100	243	124	221	178	389	40	55	200	116	38	37	37	40	58	108
GCGAGTTC	2		1				1		1						1		1	1	1			1		1				2		1	1		2		1			1		1	1	1	1	1	2				1		1				2		1							2	2	1		1					2			1	1							1								1		1
TAGTTAAA	1	1			2	1	1					2	2	1	1				2	1	2					1			1	1						1																	1	1				1	3		1			1	2		2	1		1	2	1	1	1	1			1			2					1		1	1		1		1
ATGTGTCG	2																																												1			1												1														1										1								1
CGGTCAGG	2	1	1	1	1		1			1			1				9		1			1	1	1		1	2		1			1	2		1				1	2			1			1	1			2	2	6	1	3		2	1	1	2	1	3	2	1	3	3	7	4	5	6	6		1			1		2	2			1		1			1	2				2			1
CGCTTAAT	1		1		1																	1			2		1	2			1				1	2		1	1	2	1				1			1				1								1									1				2				1			1						1			2					1
CTCCTTTT	1	2	1						1	1																		1					1												1						4	4	2	1	5	2	1	1	2	5	2	5	2	2	2	3	5	5	1	3			1		1		2									1
TTGGGGGT	2	6	17	1	3	4	14	7		2	5						14	5	2		1	3	1		1	2			8	2	1	3	1			2	2	1	2	1		3			4	1		1		4	2	3	1	3	2	3	1	4	2		3	1	1	4		4		1		1		8	3	1	1	3	9	3		1	2	2	5	3	1	2		1	4	8	2	7		227
TTTTTACT	1					2		1			1				1	1		1	1			1				1			1								1												1		1	1	1					1	2	1								1				2	2		1				1	1			1	1	1			1						2
GTACGGAG	2	1																			1	1		2	1	2		6	4	2	5	1	2	5	4	3	1	2	2	8	7	2	4	10	4	3	6	3	2	2	1	2		1		1							2								4	4	1	1	12	7	11		1	9	2		7	1		1	3	6	2	2	2	6	3
GTTGAGAG	1			1			1		1									1											1		1																									1							1										2				1												1
GCGGTTTG	1		4	1							1					1						2		2	3	1	2		1				1	1	1	1	2		1		2	2	1		3	1						1	5		2	1	2				5	1	1	2	2	4		3			4		2		3		5	1	2	1	3	1	2		2	3	3	5	5		3	2	1
CTATTAGT	1		2					1			2				1							1		1	1	1										1			1					1		1		1	3		1	1		2	2				2			1				1	1	1		1	1		3				4		1			2		1		1		1					1	1
GAGGTACT	10	7	2	6	1	3	2	8	13	5	4	4	4	6	3	3	13	7	7	7	7							1					1																								3		2	1		1		2	2	1	1		1		10	25	18		7	16	14	34	7	1	12	15	17	13	3	2	25	3	14	1		6	7	4
CACGCAAT	4	2	1	1	2	1	1	1	3	2	5	2	2	9			4				1											1																				1																				1		2	1				1	1												1
TACTTTCG	1	4		1	4		2	3	1		1	1	2	1	3		3		2	1	2			1	1	1			1			1		1			2		2											1	1		1	1		2	1			1				1	3	3				1				1		1			1			1	1	1				1	1		1
TTTGTTGA	1			1	2					1	4			1			1				1	1											1				1								1																	1			1	1			1			3	2				1	1		1	1				2	1
GGCCCTTT	1																				2			1	1														1	1														1			2																1		1				2						2	1	1		1	2	2			1
TAAGAAGT	1	1	1		2				2					1						1		1	3	1	1			1	1	1	1	5	1	1	1	4	1	2	2	1	1	1	1	3	1	2	2	2		1	1	1			1	1	1			1	1	1	2			1	1					1		1					1		1				1			1			1			2
TCTAAATA	2		2	2				1		2				3						2		1	1	1	1	2	1		2			1		1				2			2		1		1	3	1	1		1							1																	1		1	1		1	1			1								1
GTGATATT	1	2				1	1		1	1		1			1			1	1		1	1		3	2				1			2	3			1			1					1							1		2	2	1	1	1	4	3	4			4	3	1	2	1		1		1		2				1		1	1			1				2			2	1			1
GTGGAAGT	2								1													1	2	1	1	1			1	1				1													1						2	2			1		2	1	1		2											1				1						1				1		2
ATAGGATT	3	1	3			2	1	1	1		2	2	1	1		1			2			5	2	1	1	1	3	3	1	2	3	3		4	4	1	3	1	3	4	5	4	1	3	2	5	1	3	6	1		1						1		1	1			2	1	2	1	1	2	3		1	2	3				2		1	1			1	3		1	1	2					1
GACTTCCA	1	1		2		2		3	1			1	1					3				1		1	1							1	1	1	2	3	1		1	2	3	1	1		1			2	1	1		7							1	3		1		3	2		1	1	1		1			1			2		1				1							1	1
GAAGTCTG	12	45	22	14	17	15	28	15		9	3	45		20	5	2	12		2	2		32	30	119	87	19	20	18	24	22	17	16	23	13	17	34	10	78	6	18	14	11	25	20	5	45	15	52	11	34	73	107	124	79	61	112	65	77	89	44	102	95	59	76	43	67	20	42	20	26	10	49	72	52	14	3	30	14	5	9	6	1		1	6		1	1			1	1		10
GTTAGGTC	1	2	1																			1												1	1		1														4	1			1	1	3	2			1	2		2		2	1	1		2	1	2	3					1			1			1					1				1	2	1
GAAGGGCG	1	26	1	2					2	3	3		17					1	1	5		2			36	1		1	1	1	3		7			3				1				2	1	1					1			4	3		8			2	1		1								1		1	1	5	3	1	2	2	1	2	2		2	2	6	1	2		4	2	2	6	487
CAGCAGTC	3	2	8	6	6		14		4	3	2	2	1	4	1		3	2	3	1	1		4	3	2	1	1	3	6	5	4		1	3	1	2	3	2	4	5	2	5	2	4	5	1	4	4	2	1	1	2	2	2	4		3	1		1				1		2	1	1		1	1		1		2	3	6			1		4		1	1		1			1	1	5	1
TACACGAT	5	4	2	2	10	4	9	14	10	7	5	3	13	8	6	6	15	8	7	7	18	1	1		3	1	2	3	1	3	1	4	2	3	4	1	7	4	4	4	2	3	1	3		4	3	2	6	6				1	1		2		1	3						1	1	1			2		3	4		1	2		2		2	2		3		2	1	2		3	3	1		2
CTCGCCCC	2	2	2	1	1	2	4	3	3	1	1	2	2	1	3	2	9	1		2		1																		1															1									2										1		1
CGAAGAAA	2	1		1	1	2	8	2	2		1	3	4	6	3	1	7	2	5	3	5				2																																		1										1								1	1												1
AGCTCAAT	2														1																																																							1
CCAGCCGT	2	2	1		1	3	2					2						1				2	1		1		1							1		2	2	1	1		1					1	1			1				2			4					1	2								1	2	1	4			2	1			2		2			1	1		2		1
GCCTCAGT	1								2			1											2			1	1				2	3	2	1	2		2	3	1	2	3		2			2	1	2	2													1														1		1				1	2						1
AGTGTAGT	2	15	7	10	3		1				2	1		4		1	2		1	1		31	99	115	124	43	33	10	34	38	24	14	57	34	24	37	26	47	35	75	20	6	24	14	34	27	4	10	31	21	61	97	23	83	80	66	60	84	59	66	118	24	34	74	40	125	32	76	35	82	66	81	77	73	101	159	121	117	42	114	122	152	43	148	115	195	116	84	173	67	107	134	93	5
TGCATCTA	1			1		1					1						1	1						1									1				1																1										2			2															1			1				1
GAATTGCC	2														1		1			1	1	1	3	2	4	5	6	21	14	9	16	4	13	11	19	9	1	12	7	16	10	16	14	7	9	4	6	4	5	7		1							1		1			1		1	1		1			1			1		1			1				1		1						1	1	3
GCCGAGCC	1		1		1	2		2	1	1		1	1								1			2	1				1				2		1			2	1	1				1			1		2		3	2	1	1	1		1	1			1	2			1		1				1		2		4	1	3	3	1	3		1	2			3	1	1	1		1	2	3
CCATTCTT	1	1			1	1						1								2		2	2	2				1	2	2	6	3	3		3	1	2	4	4	2	1	1	6	3	3			3	2	3	1	2	1		1	1	1	1	2					3	1	3		1	1		1		1	1			3	1		5	3	2	2	1		1		4	1	1	6	2	3	1
AGACCAAG	1																							1										1												1	1									1		2						2			1									1																		2
CTAGCCAT	1	1		2	1												1								2	2			1	1	1								1	2				1									1										1			1										1		1	1													2
GGCCAAAG	2	1		1	1	2	1		1		2	1		1	2	1	2	1				1	1		1			1		4	2	2	1	4	1		2	1	1	2	4	1	4		1	2	4	2	3	4	2	2	1		3	1	1	2		2	1		1		2	5	1	6	1	4			2	3		1	4	1		3	6	1	1	5	1	2	1	1		1	1	2	2	1
TATCTCGA	8	17			1				10			1	1		2								1						1					4	1	5	1			1					4					1			14				1				1	9				1					3				1					1	1				2		1						1	222
GCTTATTA	1	1																		1				2	1	1	1									1			1				2		1	2		1								1					1	2		2				1		1	2	2			3		6	1	1	2	1					5	1	3	3	3	1	4	1	1
TCTAAGCA	3	6	2	12			3	2	2	3	1	2	3	3		1	1			1	1		1		2					1			1					1	1	1		1	2				2			1	1			1	3	1	2	1	1		2	1		2		3	2	1	1	2	2	1		2	2		1	1			1				2			1		1		1	1
GGATCGCC	1	3		1	1		1		1										1		1		1				1		1			1								3									1	1				1				1			1	1								1		2							1				1						1				1
TCGTCCCC	5	9	9	3	2	1	3	9	4	10	3	10	7	2	6	4	2	11	6	7	2	4			1	1	1	1		8		1	1	1	2			3	1	3					1	1						1	2		1		1		1	1	1	1	1		1								1	2		1	1	1		1		2	1	2			2					1		40
CCCATTCG	2	5	1	9		1	1	1	1	2	2	2		1	1	2		1				1		2	1	1				1	1	1		1				1			1						1								1			1	3		2	1		1	1			1	2		1	1		1						1	1											1
ACGGCCTT	3		4	5		1	1	3	2		2		1		1		1			4	1	2	2	2	1	2		1		1	2	2	2	1	1		2	1		1	1	1	1		1	3	2				2	2	2	1				2		1							1	1		1	2		6	3	1	2	2		1	1	1	1	1	2	4	3	1	3	3	3			1
TCGCTATT	2					1	1		1				1		1		1				1				1												1		1	1											1	1	1							1						1				1				1										2									1	1
GCGCTTTT	1	1			1				1				1	1				1						1									1											1									2		2	3		2	2	2	2	1	2		4	4		1				1		1			4	2	1	2			1	1		2	1	5	4	2	1	3	1	2
AGAGAGTT	1	6	20	14		16			10	5	4	25	1	14			7	10	4	2		6	4	1	3	1	2	5	12	3	2	2	3	2	3	5	2	4	3	8		3	1	4	5		2	2	1	1	3	12	3	5	2	6	10		2	2	4	3	1	6	1	5		2	4	4	5	2	6	2	7	3	18	4	4	4	3	2		4	1	5	14	1	3	4	9	4	1	276
CAAGCCAT	5					7								5																				9					5														1			1											1							1			1	2		3				2	1	1	1	1	2		1	1		38
GCTGGGAT	1	8	2	1	2		1		2	1	1		3	1	1	1		1	1		1	5	3	2	1	3		3	3	4	3	2		8	3	3	4	4	1	2	1	4	2		1	2		2	5	1	5	5	4	6	4	4	6	2	2	6	2		3	3	5	5	9	8	3	5		4	3	3	3	1	4	2	3			3		4	1	2	2	2	1	1	2	4	2	1
ATGGCCGT	2	2		1	2	1			1	4	1					4			1					2		1		1				1	2	1	2	1		1					1	1					1		1	1	2			1			1			3	2			1						1		1	3	1	4			2	1	1	1	1	2	2	1	1					1	1
CAACAATA	2	2	3	1	2	1	2	1	2	3	3	1	4	4	4	3	5	3	3		2	3	1	1	2	2	1	3	1	3	4	5	5	1	2	1	2	1	3		1	1	2	2		5	1	2	5	3							1				1			2	1											1															2
GATTTTGA	1		1		2		1	2			1	1		1			1					2			3					1			1				1			1	2		1			2	1	1			1	1	1	2	3					1		1	1		2	1			1				2			3	3	2		1	1	2		3	4	3	1			3	1		3	1
CTTATCGA	2	5		1	1		2	3	2	2	1	3	1	3		2	1	1	1				1		1						1											1									1						1		1		1		1								2	1	1	2			3	2		3	1			2	1	1	4	3	2	2	3	4	1	3
ATGGATAG	1	1											1																												1							1					1	3						1					1									1		1	1	1		2				1	1	2
AAAGTGTA	1	1															1			1																																								1		2				1		1						1						1	2	1
CGTTTGGC	1	8	5	18	7	7	29		1		1	9	1		1								14	6	1		3									1															23	33	29	19	24	30	52	29	48	18	24	4	21	32	32	22	47	42	39	19	55	142	131	100	45	49	141	94	11	33	17	1	121	10	24	26	5	24	8	5	23	2	1	16
CTCGACCC	1																		1					1												1													1
GACGTAGG	1	1	3	1	2	3	1		1		1	1	1		1	1	1	1	1	1			1	1		1	1			1	1		1			1	1			1	1		1	1				2		1								1							1	1			1	1		1	1	1			1	1			1	1					1					1		2
GGGAATAC	1	7						3			1			1	1			1	1	1			1						2															1	1							3	2	2	2	2	2	1		1	1	1	1	1	1	1		1						2			3			2								1			2	1		1
AGGCTATG	2														1									1	1	1	1	1								1	1	1	1		1			1	1	1	1								1									1		1			1											1	1		1	1					1					3
AAATCGTC	1					1				1	5		2		4	3	2		4	9	2				1																									1										1										1																			1
AATTTAGG	1										1	2	1					2														2							1									1																						1						1	1		1											1		1
CACGGACA	1						1	1															1										1	1																				1	1					1				1							1					1	1			1	1							1	2
CCTAACAT	2				3		3	1		1			1		1			3	1								1	1				1		4	1	1				1			1	2		2	3	2	3	1										1																1	1									1
TATAGTCC	1	12	2																			26	128	149	176	46	28	51	62	126	26	55	10	16	96	3	50	41	12	10	4	23				1	9	6	2	3	3			14	2					7	1										5	23	17		9	2				1	2				7			4			4			18
GGCTATAC	9	1	1			2		6	1	4				13			14		3				9	1	9	2			2	1	1		1	1			2	2			1		7	1	1	2				2	1							3				12				1					3		1							1		1				3	1		5					225
ATATAGGT	1		1	1		1													4	1					1		1			1		1	6				1	1																		1												1		1	2			1	1		2	1	1														2	17
AGCGTGAT	1	2	1	4	2	1		3	1	2	1		1			1		1				1	1	1																											1		1							1		1						1			1	4	3	4	1	1	4	2	2	4	1		5	1			1	1	1	1	2		2	1
TCTATTCT	2	1		1														1			1	3	4	1	2	1	6	3	3	3	2	3	9	8	4	2		4	4		2	3			1	5	6	2	4	7						1			1		2									1					1		2					1		1										1
TTGCTGCA	1							1															1	1				1	1	2	2		1		1		1	1		1	2	2								1			2		1		1							1		1	1	1				2								1		1		1	1
GTTCACGA	1	1	2			1		2	1	1		1					1														1					1																													1									2
TCACGAGG	5	3	3	2	2	2	6	5	3	3	2	4	2	4	4	2	7	1	3	4	2									1																										1	1			1						1					1	2	1	7		1	4				1			1							2			1
AATTGGTT	3			1		1	1		2			1	1		2	1	1		3	3	1	15	33	49	119		7		10	2	3	19	7		5	5	14		7	16	2	11		13		5	4	2	2	1	1	3			1		2					1			1						8	45	32	118	18	15	13	2	9	11	21	1		10	7	35	5	1	29	1	8	26		1
GTCAACTG	1							1	1	1				1					2		1																1														2		1			4	1		1	1	2	2				2	1		2	3		1					1							1									1
TGCAAGAG	1																																						1							1																								2		1												1					1					1
TGCCGCCA	3	42	4	19	2	1	2		1	2	6		2		3	1			1	1	1	1650	136	336	75	1913	2190	1456	1898	1862	1534	2989	1737	2067	2036	2204	3093	1639	1653	1427	1601	2179	1583	1476	1206	2632	2439	2466	2175	2315	84	59	125	140	95	198	160	105	129	100	136	151	101	165	127	141	70	65	51	86	2	1	39	2	10	11	19			5	21			21	3	18			27	3	2	25	1	19
GGTCTATA	1	1		1			2	1	1	1	2	2	1	1									2		1				4	1		3	1	3	1	1	1	1	3	1				2	1	1	1		2			1				2	2	1	1	1	2	1				1	3	3	1	4	2	3	2	2	3	3	4	1		2	2	2	2	2	3	2	1		5	3	2	1	3	2
CCGTGACG	1	2		1				1									1		1				1																						1															1																	1										1
AAAACTAG	7	5	16	9	3	1	11	2	3	2	1	1	1	2			3	1	1	1	1	2	20	29	18	10	3	8	3	7	12	6	6	4	16	10	6	12	1	7	7	3	4	4	6	13	11	3	8	7	33	53	67	50	31	40	43	10	23	26	35	24	17	14	10	40	20	18	17	24	1	3	5	1		1	8	2				7			1		1	2	1	1			2	3
TAACTCCG	2	4	5		2		1		1	2	1	1					3	2	1					3	2																											1	1		1	1	2		1			1		1		1	1		2	1	1	3	1		1		5	1							1		4				1			1
TTGAAACT	2	2	2					1				1		2										2	2				1			1	1	1	1			1										1				1		3	1		3						1				2	1								1	1			1		2		1		1					2			1
GTGCATTA	3	57	22	23	11	3		30	14	1	6	1	13						2			173	42	100	128	140	144	117	200	86	64	105	112	81	101	66	93	142	116	75	58	74	123	81	90	37	57	175	103	245	25	103	65	63	34	46	15	42	45	26	40	52	31	59	52	38	13	10	5	15	42	80	101	69	25	32	60	8	5	10	13	10	5	21	2	17	16	1	7	5	2			24
CGACGTGG	1	2	2	1	3		1	1	1	4	4	2	2	3		6	3	3	3	6	3	1		1		1	1	1		2		1	1		1			1		1									1					1	1									1		1					1										1
CATTTACG	2		1		1		1										1	1					1	1				1	1															1					1																				1				1		1		1	1		2											1
TCGGAGAA	2		1		2		1			1	2		1	1	1		2	1		1			1																												1																1								1															1
TATGATTT	5	78	76	161	1				10	2	3	10				1	1	2		9		1316	406	630	861	1009	1365	803	977	1184	1645	1849	1605	1793	1653	2269	1977	1252	937	1116	2628	2283	1901	1217	1221	3938	2615	2690	1963	2434	1	3	4	16	4	2	4		2		2	2	1	5	2			1	2	2	20	20	38	46	15	32	4	11	7	14	10		7	28	5	9	8					2		16	2
TACTCAAT	1				2	1		2					1	2	1			1														1					1					1													1	1			1										2	1			2	1																			1
TATGTCTG	1		3	1	1		2	2	1		1	1	1	1	1		1	1	1	2		1					1			3		1						1			2			2	1		2	1	1	1	3	1	4	2				1	2	2	1	1		3	2		2	1		2	3	2	2	5		4	5	3	4	2	2	3		2	1			1	2	1	1		1
GGGGGTGA	2	5	11	7		5	1		9	2								1	5					7	12															1					1				2		7				1			3			1			3													2	1														2	1	9
GATAGACT	1					1								1										1	1	1									1																		1												1					1																								1
TTATCCTT	2		1				1	2		1	1			1		1	1	1	1	1		2	3	4	3	2	1	4	4	2	3		2	3	2	1	1	3	1	3	1		2	3	2				1	2		3	6	1	2	1	5	4	4	5	2	5	1	1	1	2	1	2	2	1	2	6	2	1	2	3	11	1	3	1	4	4	3	3	4	1	4	4	5	3	2	4	1	4
CGAAGACT	7	2	7	3	4	8	14	17	12	12	10	19	19	7	8	4	27	15	4	12	18										1																						2										1					1								1												1
GCGAAATT	12	16	17	26	18	13	75			20	21				8	19	48	36	20	12	10								2			1		2									1				1					2				1		1	1	3	1	1	1			1	1		1	1			1					1					1	1	1								1	2
CTAAATCA	1											1		1								1		1			1												2										1														1									1	1	1	1		1		1	1	1	2		1
GCTTTGGA	2				1						2		5	3						2	1	4	1	4	3	1	3	1	1	7	1	1	3	3		3	6	1	3	1					1	3	1	2	2	7	2			1	1	2	1	3			1	4			2	4	3	1	1	3					2		2	3	1					1	1	1		1		2	1	2	1	1
TGCTGGGT	2	2	1		1	2	1	2	1	2			1			1	1			1		4	2	3	1		2	1	2	1	5	5	6	3	4	3	3	5	4	4	2	6	13	4	2	9	3	4	5	9		1	3	3			3		3	1						2	1	1				2	3	2	1	3	6	4	3	4	7	3	3	3	2	14	2	3	5	1	1	5	4	1
GCGGGATA	1		1	1													1																				1																1														1																							1		1
TGCCTAAA	2	1	1	1	1		2	2	3	2	1		1						2	1		4	1	5	5	3	1	1	1	2	1	3		4	6		1	2	3	5	1	3	1	3	5	3		1	4	2	1							1		2	2	1										2				1	2		1	2	1		4		2			6	2	1		2
TATGGACG	1																					2	1		2	1		1	1							1		1													2	3	1	2		5	2			1	2	1		3		1		3	1	1		1		3	1		4		1	1	1		2	1			1	1	2					3
TTGACATC	2		1	1	2				1		1											1	1	1	1				1					2							1		1							1			2				1														1										1				1								1	5
CGTCAGGA	1	1																						1	1								1					1					2					1				1											1														1	1		1												1
GGATATAA	2	1		1	1							1			1		1	1	2		1	1				1			1			1	1	3	1	2	1	2		2	2	3		1	1	1	4	1	1	1		1	6			1										1			1					1	1																		1	1
TCGCTGAT	4	3	8	2	3	5	3	6	2	3	4			5	1	2	2	1	1	1	3							1									1						1	1							3		2		5	1	1	6	5	5	7	9	7	10	11	8	7	10	7	4		2	1	2		2	3	1						3	1	2						1		1
TGGCTCGA	3	3	5	1	8	2	5	5	14	14	13	8	17	8	5	16	21	18	5	25	20				2						1							2	1							1		1					1	2		1			1									1		1	2	2		1	3	4	2	3	1	3	2	2	2	6	3	2	1	2	3	1	3	1
TTAACTTT	1	1	2						1	2			2				1		2												1				1																				2	1																	3	1	1	1	1										1	1
ATGTTACG	2							1	1					1			1	2	1			1	1	2						1	1				3			1						1							1	1		1				1	1	1			1	1	1							1		3	1	1	12											1	1	2		1
TAGTAGAT	5	5	7	13		1	7	5	5	2	6	2	4	4	1	1	7	2	2	3	1		1															1												1		4	4			1	1			1	3					2	1	1	1	1	9	3	2	7	12	4	11	9	1	1	2	4	5	3	4	2	5	10	9	8	4	10	3	1
AGCACGCG	1	8	3	3	3	2	5	9	8	3	4	5	8	2	2	1	6	4		2	3	1	3	1	2														1												1	4	6	5	3	3	1	3	2	1	1	1	1		1	3	1		2	1	3	4	1		2		3	2		2				1					1		1	1		1
GACAGTAT	2					2						1	1												1					1																																																																1	1
ATGGTTTC	1	3	2	2	1	2	1	3	5	2	2	1	5	8	1	1	5	4		1		1	3		1									1	1					1			1		1				1		1			3	1	2					1	1	2					1		2	1	2	2	4			2	1		2		2	1			1			1	1	1			2
GATGTTAT	1	3	1	1			1				1				2				1						1			1																							3	1	1	1	3		4	1	1	2	1	2		6	2	2	1	2					2	1			2								1		1		3					14
ATAACTCA	1	7			3				1					12				9				1				1	1			6			6						4		1											1	1		1	1									1			1				1		2	1											3	2							67
TAGGGTCG	1				1																						1			1		1			1		1				1	3				1			1	1		1										1						1				1	1		1							1												1
CGTGCAGA	1			1																		1		2	4			1		1				1																									1	1																	1																	1
TCGTAAGT	5	6	1			1	6	11							1					5						2		5		1			1	2		1		1		1			2	1			1		1	1		5			1	1		4			1			4				1	1			12										10			2				1				1	104
TACGGATT	2	8	2	2		2				2	1		1						2			2	2	5	9	2	2	1	3	3	2		1	2		2		3	2	1		4	1	3	2	2	1	1		3		3	1		2		1	4			2		1				2		1		1	3	5	3		3	3	2	2	2		4	6	2	1		1	1	1	1	1		1	3
CGAAAGGG	2	6	3	3	1														1	1		3	1	4	3	1	1		1	2		3	2	2	1	4	1		1	1				2			1	1	1	3	1		2				1			1		1					2				2		1		1		1	1
GCCATATG	5	26	19	15		2				2		21									1	5	23	25	18	1					1				1	2		7					8					1			111	160	101	107	160	162	148	126	147	130	153	130	124	77	110	218	158	211	164	295	19	41	25	29	6	6	28	20	4	6	2	1			16	2		3	3	4			4	15
AATTTTCA	1		1														1					2	1		4		1	1	2	1		1	1	4		1	2	1	2	2			1	1	1	5	3	4	1	2	1			1			2		1	1	1		1	1	3	2							2	1	1		1	1					1				1		1	2		1	3
TAACTCAA	1	1	1	1			1																	1	1							1	1	2														1			2		2	1	3	4	5	3	3	4	3	1	4	6	3	3	2	1	1		2	1			4			1	2		1	1	1	2								1
CCTCAACT	2	2				1					2						1	1														1						1														1																																										1
AGGCTAGC	1	5	2	2	2		3		3	2		1	1	2	2	1	2	2	1	1	2	1		1	1			2			1				1	2	1	1	2	2	1	1				1	2		2	1	1	1			5	2	1	1	1	2	3	2		4	1	1	3	2			1	1			2	1	1	1	1			1			1	1			2	1	1		1
CTAGAAAG	1				1		1																																																			1																																1
TGCCAGGC	1								1					1								2				1	1				1		2		1				1	1		1		1					1							1							1		1												1			1				1				1
AACAGTGG	1																					1		1				1						1			1		3	1					1			1				1		1	2			2	1		1	1				3								3		1								1
CCGTAATA	4	1						1											1					1												1																																																						3				35
TCGCTGAG	3	4	3	1			1			1	1	1	2	1	1		2		1	1				1																										1	4		2	3	2	3	6	4	2	6	1	2	4	6	9	8	9	1	8	3			1								1						1				2
GTTGCTAG	3	3	1	1	5	1	2		4	7	2	3		2	2	2	1	3	3	5	1	2	3	1	3		2	1		1	1		2	1	1	1	1		1		1			1		1		1		2	1	5		2	1	1		1	3	4	1		2		1	1					3	3		2	2	4	6	1		2	3				1	1		4	4		2	2	3
TATGTTGT	1	2	1			2	1	1	1	1					1			1	1			6	7	1	6	3	1	3		2	2	1	4	4		1		1		2	1		3	3	1		2	1	2	1	1	17	18	3		5	2		3	3	2	4	4	2	6	3	2	3	4	6	30	8	41	56	22	81	80	59	33	62	97	22	68	68	43	186	65	42	164	31	45	173	89	17
AGGTGGAC	4	17	29	14	4	1		1	1	1	1	2	1	2		1	1	2	1		1	48	41	185	19	41	19		30	22	13	7	1	23	6	24	22	3	38		6	17		9	25	21	3		17	11	2		7	1	1	2	1	3	2	1		1			3	2	3	3		1	39	45	39	52	72	25	80	27	13	54	22	70	25	33	54	58	47	33	61	85	31	80	83	8
GGGGTAAG	1			3	1		1	1	1				1	1	1	1	1			1	2				1	1		2	1						1	1													1		2	2	2	7	5	2	3	2	2	4	1		4	1	3	1	4	4	1	1		3	3				4	3		4	1			2	1	1	1	1	3	2		2	2
GTCATCGT	2	8	2	2	1			1		1		1	2			1	3		1	1			2		2					1	1	1		1			1					1													2	1	5	1	4		1	2		3	3	2	3	2			1	2	2	4	1	2	7	1	1	3		2	1	1	3	5		7	2	2	3		8
TATTTTTA	4	11			3			16	2	3	5		1	4	1	4		2	1		2		2	1	2	1			3	1	1	1	1		1	1	3		1	2	1		4		1	1		1	1	1	2		1	1	1	2		2	1		3	2		1		1	1	3	4	1	124	174	97	171	110	238	510	152	134	97	41	67	130	139	24	34	51	6	9	12	8	2	4	28
AGTGAATT	1	1	2		2	1		1	1						1						1	3		2	2			1	1	1				2	2					1												1					1						1	1	3	1	2			1			1	2		1	1			1	1				1	3	1		2			1
GGACATTG	2	2	7	9											3							5	101	109	69		11				19	4			4	5	2					10	5					2			93	8	40		84	51	20	101	164	75	102		26	117	83	113	70	138	21	46											1										1	1	1	52
ATATCCTA	3	40	5	24	1	6	10		1		3			15		1			2	4		397	94	220	121	462	426	404	382	428	377	376	455	548	552	497	380	431	450	472	321	279	520	563	592	419	283	669	867	827	31	24	31	55	18	24	30	18	33	31	32	93	33	52	19	7	14	13	11	1	50	57	10		44	91	41	69		26	28	36	70	27	12	35	12	21	17	13	8	14	21	46	1
GCGCTGGT	2	6	2	5	6	2	6	5	3	5	6	6	2	5	4	3	1	5	1	2				2												1		1																1				1						1						1	5	2	1		3	3	8	8	2	4	4	3	11	8	4	4	4	5	4	3	5	6	6
CTCAGCCA	3		18	5	4	3		15	12	15	5			5	5								11																																												1				3	2		131	1	12			2	6	3			10	1	4		8	4		4	9		19
AGGCACGG	4	17		8	7	19			6	10	26		16	11	14	10		57	9	3	31	4	8	17	19		1	1						1																	1	2	2	2	1	2	5	2	3	1	1	1	4	1	1	2		2							1	1																		3
ACAGAGAG	1					1						2	2					1	1	1	2																	1																																							1		1
CCGGAACT	1		2													2					1			2		1				2	1	1				2			1		1	1	1					1	1			1										1		1							2	1					1				1
GACATTTT	1		1		1	1	2	1	1	3	1		2	3			2	1	1	3		1			1								2	1			3			1	1	1					1	1		1				2				2		2			1	1							1							1			1		2	15	1						1			21
GTATGTGG	2	40	22	40	6	5	8	4	9	10	3	5	16	7	3	7	7	4	4	5	3	148	138	424	193	165	42	87	144	123	145	46	33	178	47	111	44	126	188	72	86	126	24	188	42	42	143	7	27	19	406	99	489	238	234	164	384	380	322	270	239	213	340	420	230	142	109	194	67	50	179	154	140	53	107	269	736	171	115	121	105	117	77	248	37	31	68	35	20	32	14	16	8	93
TCATTCGT	1	2		1			2	1	1								1		1				2		2	1	1	3	2	2	1	2		4							2		2				2	2	1	1			1		1	1	1						1	1	1				1	1	3		3		3	2	1	2	1	2		4			2	2	1	1	2			1	1
TCGGGTAT	1		1					1		1					1	1		1	1		1	1	3			1										2		1	1						1		1	1			3	3	2	2	1			1			2		3			1	2		1	1		1		2	2		1		2								1	1	1		1			1
TTTCTGGA	2	3	2				1	4				1	3	11	2			1				3		1	2	2		2	1	2	1	2	1	1	1	2			2	1			1		2		1	3	1	6				6	1	2	4	1	1		5		2	1		1		1			10	5	1	3	7	9	2	3	4	5	3			1	4	4		5	8		1	1	2	9
CAGGAGAG	4	1		1	1		2	5		1		3	5	1	1		3	1	3		2																																															1				1					2	2			1			1			1
GAGTCCTG	1																			1											1														1			1				1	2	1							1											1				2	1							1		1								2
CGGAATGT	1																													1				1																			1						1														20	8											1	1								4
ACTCTCTT	1	1														1							1	2	1	3		1		1	1	1	1	1	1	1	2	1	3			1	1	2	1	1	4	2	1	4		1	1	1			1	1	1	2		1			1				2					1				1	1	1	1	1						1	1		2			1
GTCTTAGA	2	1							1					1		1	1		1					2	1						1											1		2	1		1	1				1		2								2			1						1	2	2	2	1	1		2		1	1								1			1
GGGAGTTC	1				1	2		1										1										1			1						1	1		1			1	2								1		1			1	1			1								1			2		1	1		1	1		1		1		1	1	1	1		1	1		2	2
TGTCTCTG	1																					1	2						1	1		1				1	1	1										1		1	1	1		2			1	1					2	1			3		2								3															1		8
CTTTCTTT	3	1	3	1		5	2			3	1		2	2	1	1	2	2				2	2	5	4	2		1	5	2	1	3	4		3	2	1	4	3	2	1	1	3	2	1	1		1	3	2	2	1	1	1	3	2	3	1				3	2	2	4	2		3		3	41	19	26	86	32	47	138	62	18	10	20	4	69	59	15	9	5	20	12	5	12	8	4	25
TTATTGCT	2	16	11		2	14				7	4	1	1	3				1	4			10	20	39	32	10	4	3	3	2	7					2		2	3	1	1	1	1		1	2	1			1	5	7	22	45	8	19	7	46	11	14	9	14	28	29	2	5	4	1	1		42	92	37	11	56	47	123	37	17	32	45	55	87	70	23	52	32	16	47	27	5	39	23	15
GTATGGTG	4	6	3	2	5	4	7	11	13	6	9	9	6	2	5	5	11	2	7	3	6		3		1				1	3		2	4			1			2	1			1	1	2			1	1		1		3				1	3		2		2	1	2	4		1			1	1	2		1		1	2					1		1		1							2	1
ACCTTCAG	1	2																						1				2	1	1			2	2	3			2	1	1	1		1						1	1				1	1									1							1	1	2	1			6				1								1	1
AAGACTCA	1	1													1							1					1	2				1																													1	1			1	2					10	42	3		10	4		5	37	11		1		48	13	11		19	10		22	6		4
TTTGTGGT	3	2		1	1	1	2	1		1	2			1			2	3	1	2		1		1	2	1	1	1	1	1	3	1	1	4	1		1	1	2	1		1	1	1	1	2			1		1	4	3	1	2	1	1	2		1		1	1	1	1			2	2	1	1	3	2	3	1	6	6		3	1	1	5	1	1	2	3	2	1	4	1	2	1	4	4
TGGCTGAG	1	1			1	2	1	2		1	1			1		1			1							3			2	1	2	2	2	1			1	4		3		2	2	1		1	1	1	3	6				1	1											1				1		1	2			1	2	1	1		1					1		2	3			1
TATTCGGA	5	34	11	9	3		29			4	1							1				5				2		5			1	3	5	1	1	1				1			2								1		6		2		2					1		2							3		2		2	1	3	1	1	2				1	1		2	4		1	2		1	67
AATCAGGA	2	1	2					1		1		1	1	1					1									3			1							1		3	1		1									2	1	1	1							6		1	1	3		1		2	1	2		4		2	4		1	2		1	1				1	1				2
TTCTAGCT	6	4	2	4	6	5	3	4	6	1	3	1	5	4	1	1	12		4	6	3	5	3	3	5	2	3	3	8	3	5	10	7	7	5	9	5	9	5	2	15	6	3	4	6	17	9	10	13	6			2		2	1	1	2	1							3	1	1			3	3	1	6		1	5	5		3		4	3	2	1	1	5	1	2	4	1	1	3	4
AGTTAGTC	2	82	38	28							2						9	2		10	1	1	6	1	2			2	4	1	1	1					1		6									1		2	312	456	562	334	212	238	152	169	191	137	152	42	86	33	109	128	125	71	50	34				1	1		1			2	1							1			1	1		4
GCATTGCT	6	5	4	2	4		5	3	4	3		3	3	8	2	2	3	1	8	1	3	3	4	4	4	2	2	1	2	6	1	2	2	2	3				1	1		3	1	2	3		2		4	1	1		1	3								1									1	1		2				1					1				1				1			2
ATAGGTGA	5	1		1		1	1	2			1	1	1	1			2						1	3		3	1							1	1															1	2		2		1	2	2	1	1	2	5	4	3	1	1	1		1						2		7	8	2	1	2		7	2	4	7	5	2	6	4	9	8	8	2	7
GTATGTAT	2	1	1	1	2	3	2	1	1	1	1	1				1					1	1	1	5	7	1		1						1		1	1		2	2	3			3						3																			1	1	2	4		1	2	1	4	2	1	1	2	2		2	1	1	1	1	1	2	1	2	1
GGGTCACT	1	1		1						1					1		1		1			1	5	8	1	4		1	3	1	1				1	2	1	1	5	3	1	1	6	4	2		1	2			2	1		10			2		1		1	2		3	1	1	2	1		1	3	3		8		5	8	2	3	3	2	4	6	7	1	4	7	3	2	2	2	3		3
AAGGTTAT	1	2																		2					1	1	1	1		1		2	1		2	1	1			1		2			1		1	2	1		2					1	1		1	3	2		1					1			11	27	68	3	21	12	8	8	26	9	2		11	25	11	7	7	15	3		16	4	6	4
TTTATGTT	2	110	51	63	1	5		15	10	1		1	4	1	1	2	1		2	6	3	26	70	160	76	37	22	4	22	32	19	5	14	9	23	33	3	22	17	35	12	1	3			15	1		7	14	26	151	46	23	43	77	58	8	38	42	42	16	15	21	26	41	21	31	11	17	18	24	23	64	13	14	34	17	15	7	13	25	19	40	14	58	17	9	56	27	21	27	70	17
CGCTTCGG	1			1								2		1			2				1	1	1										1																		1	1	1				1		1												2				2		1	1	1								1					1		1
TGCTTCCG	7	2	7		4	4			26									1							1																											29		54			4				1															2	1							1		4								5
CTGTCATC	3																								1	1		1			2						1							1				1	1			1							2												1						3			1										1
CATTCCAT	1							1																2															1							1							1							1	1										1			2			1	3	1									1						1
AAGAAGCA	1	9		7	2		13	4														1	1	3	2	1					1	1	2	2	1	3	2	1	1	4	1	2	5	1	1		3	1	1	1	29	20	22	2	29	13	5	24	15	21	27	19	14	4	22	30	5	10	5	1			1	1						1		1	2				1	1		2	1			28
TTGATCAC	1		1		1	1				1				1					1			1		1			2	1	3	1	1	1	2	1		1	2		2	2	1		3	1	2				2	1		2						1			1	1			1	1	2								1		1	1										1					3
ACTCTCAT	1	20		9				7								2			1			2											8									4	1							1	42	90	57	80	56	55	69	36	30	57	35	33	15	33	31	36	28	25	28	20	36	18	29		25	16	44	44	44	17	18	30	42	56	29	21	6	28	8		36	6		2
GTATTGAT	3	6	2	1	8	4	4	7	2	6	6	8	5	5	4	8	5	7	5	4	1	1	1				1	1	2	2	1					2	3			1	2		1	1	4	1		2		2					1	1					2			1	4	1	2	1	3	8				2				1							1			1	1		1	1		3
CTTACCTA	1	1										1											1	2	2											1																			1	1							1							1				2		1	1			2		1				1				1	2		1
GGGTCTGG	1	4	11	8		2			5				1	5					1			1							1	1	1					2						1							1	1	1	8	3	3		1	1	1			1		1	1	1			1		1		3		1	1	3	5	1	3		1						2		3	2	2	1	1	71
ATTTTTTA	1			1		1				1	1	1	1				1							1			1	1		1								1				1		1			1		1					1							2				1								1	1	1	1	3	1					1		1	1			1
AGGCGATT	1	1				1		1														1					1						1	1			2	1		1				1	1			1		2		1				1																	1							1			1						1				1
GGACTTTA	5	30		10		13	8	1			1		1		3			1	3		1	284	141	204	129	237	252	139	281	364	168	155	294	191	236	206	161	247	133	139	120	103	247	133	131	120	109	257	168	161	30	61	64	27	35	20	23	40	23	30	17	22	22	11	13	15	30	11	6	4	170	136	154	29	115	106	315	171	72	101	84	98	91	87	129	192	57	93	119	31	85	81	57	26
ATTCTGGT	3	1		2	1		2					1		1			2		1			2		1	1		1	1	1				1		1	1	1		1	1		1		1			1							2		3	1	2	2		1	2	3		1	1	1	1	1	2			1				1	3	2	1		1	2						1
TAGACCAT	9	10	13	28	4	11		13						17	4				4				1				2						1		1			1																		1																	1		1		1									1				1	1	2
CTCTTTGG	1		2	1							1			1			1	1					1		1	1								1					2	1							2	1										2											1						1						1	1			1								1	2
AGTTGCCA	5	1	2	2					1		1	1								1																1																		1										9																														23
TTGTGAAG	2	1	1		1		2	3	1	2	1	1	1	3			5			2	3					1	1		1			1		1		1							2			2	3				2	2			2		3	1	1	1	1	1		5	2	1	1	4				1			2		1	1			1	1		1	1				1				3
GCCTTACT	1																																					1				1								1											1											2				1	2										1		1
CGCTAGAC	1									1																																																		1											1			2
TGTAAGGG	4	6	22	1	1		19		22				5	7				4	2	4	2	6	1										4		20	1		3			1						1			2	2	1	8	1	1			1	2	2	1					1			2	1	1	7	14	1		4					3			1	1						3		3	160
CTTAGCAC	3	1		1	1	1				1		1			2			1			1	1	1		1	1	1		1	2	2	6	2	2		1	3	1	2	3	3	2	9		5	5		9	4	7	2											1	1	1																2									2				2	1
AAGATGAA	3			1				1		2	1		1						1	1		1	1			1			1			1	1		1	2			4													1	1	1														1					1				2							1							1	2
GCCGAATT	1	5	1	6	1		1	1		1	2			1								1		1				1		1			1	1	1			1									1				1		1		1				1	1	2	1		1		2	1	1				2		2		2		1		1			1				1		1		1	2
AATATCAC	2	3	4	5	3		2	2	1	1		1		2	1	1	3		2	2	4										1																										1				1	1						2		1					1	1	2				1
AAGCTGTG	5	3	4	28	17	18	4	5	27	10	6	22		13	20	8	2	2	14	7		48	39	19	61	34	51	24	69	62	23	38	30	49	47	36	23	58	83	69	27	19	11	57	19	33	14	29	61	39			9						1						1	1		1				1			1		1		1						2								1	6
CTCAACCT	1				1	1		1															1	1								1			1				1						1											1			1					1							1	1	1				3	4			1					2	1		1
AGAAGTAA	1				1	1											2								1											1										1						1		2			1				1	1			1	1			1			1	1		1						1		1
TTACCTGG	2	29		52	16	6		11	16	8	9	3	2	13	8		1	31	12	1	11	1		2			1				1	1	1			1	1		1	2			1	1			1	1			1	1				1					2			1					1	1		1	1		1		1					1					1	1				1	1	3
CCATCGGT	2	7										1	1				1	1					1	1		1			1	2										1									1			3	3	2						1		1					1				6	1	7	4	3	3	11	2	2	4	3	1	3		6	3	11	6	6	8	4	5	1
ATGATCAT	1		1				1	2	1	1	1				1		1					1		1	1																																																			2						1								1				1
ATTGGTCG	1			2			1		1				1	1						2				1	1		1													1										1															1																					1		1	1	1			1
ACAGTTCT	1	1																																						1																																				1		1			1								1	1		1
CTCACTAT	1		1	2																1									1	1							1							1																					2	1			2	1										1	1		1
GTATGTTT	6	11	1	8	5	7	4	4	11	9	5	5	5	3	2	7	16	6	7	8	6	13	84	89	16	11	7	4	16	7	17	6	6	31	62	20	4	24	19	45	20	7	25	30	7	36	1	37	26	85	9	29	18	56	1	1	9	1	4	3	8	6		5	6	2	1	1	2	1			19		2		8	3	1		3				2		1			1	2			11
GAGTTAGT	1			1	1				1						2				1					1		1	1			1		1				1		3					1					1		1			1	1					1	1		1		1					1			2			1		2			2			1					2	1				1
CGAAGGTA	3	2	4		4		2	2	2	1	1	1		1	2		1	1	2		2		1	2		1	1			1			1	2					1		1		1	2							1		8	4														1			4			2		2	1	1			1	1				3			1	1	1			23
TCCGTCCC	2			1	1	3			1	1		1	1	2	1	2	1		2										2		1		3	2		1						1	2		1						2	1	3	8			1	1				1	1	1				3		1	3	1		1	2	2	7	5		1	3				1	1	1	3	1		2	2		5
CTGTAAGG	1		1													1						1	1	2	3			1		2			1				2	2			4						1		2			6	3	3					2	1	1				1	1					3	1	1	1			1	1		1		1	2		1				2		1
GATGTCGC	1		1		1			2	1		1							2	1	1			1						1					2																			1				1							1							1	1					1			1		1		1	1		1				1
TAGTGGAA	1	2			1	1						2	1	1	1		1		1		1	2		1		1	1	1	1		4	1	3	3		3	1	4	1	3	2	3	3	3	2	6	2	1		3	3		1	4	2		1	1				1	1				2	1			1	1	1	2			1	3		1	1	4		1			1				2
TCTCTGGG	4	24	7	5		2	1			1			1	11		1	16	1		10			1				2		5			2	17	7			1				1		1						2	1		9	10				1	4	3					5				1	1		1	8	10	4	1	4	4		1	1	2	13	4	1	1	3	3	4		1	1	1		171
TCTAAATG	1		1	6		1	1				1			2		1	1	1		3				1							1															1			1			1	2											1							2	1		2			1	1										1		1	1				1
GCTGGTTC	2	4	2	1	1	2	2	2	2	1	3	1	3	3		4	4	5	2	3	4	5	2	5	6	3	5	1	3	2	5	4	6	4	6	1	5	4	6	1	3	2	5	6	3		2	1	6	6		1				1			1									1				1	2					1	1							2					1	1
CTCGTGAG	1	1				1			1														1		2																																														1			1		1	1						1								1
TCCACCCT	1		1					1	1													1	1	1		2											1																						1		1																															1
TACTCATT	1	2		1												1	1		1				1						1					1																						1																					1		1													1		1
GGATGGCA	1	2	1		1		2	1		1	2					2				2				1		1		1				3	1			1	1	2	1	1			2		2		2		1			1	3	1	1	2	3			1	2	1			1	1	1							1			2								1	3	1		1	1	2		1	2
ATCCGGTG	1	2	6	4	1					2	1	1	3			1	2		4	1	6	2								5																					2		1				1	1		2		2		4	1		1	5		1		1	2	3	4	3		6		2		5	1			3								47
ATAACGGC	2	4	4	5	3	4	1			2				1	3	1		1	5		1		2	1			1	1	1	1	3			1	1	1		1	1	1					1											1																		1	1		1
ACGGGGCT	1	2	1	1	3		1	2	2	1		2	2	1	1		3			1					1								1				1			1				1	1		1				3	3	1		2	2	1	6	2	1	1		2	2	3	1	2	2		3	1		1																		1
CGTATTCT	1							1					3	2			2	1			1	1	1			3	1		1			3	2	1		2	1	3	3	1	1	1	3	3	2	1			2		2	1	4	1		1	1	2	1	1	1	1		3	4	2	3	2	2	2	1	1	1				2				1	1	1			1	1		1		2	1
GTCAGATG	1	2	2		1		2		2						1		4	1		1					1					1			1				1																	1		2		1	2	1		2	1	2	3	1		2	1	4				1			1	2												1				1
GGACCCGT	1		1							1				1				1			1													1				1	1															1			2										1		1			1								1												1
GGTCCGGT	3		3	1	2	2	5	2	1	1	1	2	1	1	2	4	5	3	3	1	7		1		1	1		1	1	1		1		1							1				1							2	2	1		2	1	2	1	1	1	2	3		2		1	4	3	1			1	1							1	1							1	1
CGATAATT	1				1							1														2										1																					1														1		1	1
TCTATTCG	3	3	3	2	1									1	1	2				1		2		1	2	4			5	3	1	1	2	2	1	2	2		1	2	4		1	3		2	4	2	2			1		1		1		1			1					1	1							1		2	1			2		1	1	3	1	3	2	1	5				1
AGCTTCGA	1	2	2	2			1				1	1							1	3			1		1	1	1	1			1						2	1				1			1			1			2					1			1			1		3	1		1						2							1							2					1		3
CTTTTATG	1				1				1													1		3	2	2			2	1	7	4	2	1	4	2	1	1	2	2	3	4	3	3	1	7	2	1	1	3			1	2	4			1	2		1		1	1	3	2	2		1	2		2	1	4			2	2		1		3	2	2	1			3	1		1	1		1
GGAGTGCA	3	5	3	3	1	3		1	1	3			1	2				1				2	2		3	3	2	1	3	3	1	2	1	2	3	2	3	5	2	1	2	3	2		3	3	4	1	4	3	2		2	2	1	2	2	4				1	1	2	2	2		4		3	2	3	3	1	2	3	1	1		3		2	1		1	1	2	1	2	2	4	3	1	1
GCTAACTA	1																					1																						1								1																										1													1
CCGCTCCA	1	1	1		1		1																	2	1					1	1	2				3		1	1	1																																	1														1					1
GGGGTAAC	1	2				1							1								1		1		4	1		1	1			1				2	2		1										1		2	2	3	3		1	4	2			3	1	1		1			1					1				3		3	1	1	1	1		1			1	1	2		1
TACAGGAT	1				2		1								1			1		1					2											1	1			1																																		1
CATAAACG	2	2	1			1			1	1	1									1			1	2	3	1		2	1	1	1	1	1			1	1				1			1				2		1						2		1		1				3	1	2	1	1	3	3				1			1	1	1		1								1					3
GGATAGAT	1	15	26	32	3	7	7	13	6	3	3	1	15	9	1	2	6			4	1	1		1			9	1			3	7	4			1	3	1	1	1	1	6	1			2	2	1		1	99	73	179	80	148	214	201	171	151	323	264	499	358	299	741	480	925	623	1602	1072	44	47	40	84	41	58	113	54	20	31	34	32	79	72	30	44	30	18	25	42	10	9	18	14
GAGACTAT	2	1		1					1			2		1	4	1					1	1		3	2		1		2	4	1	2	2	2		3		3	2		1	1		2				3	2	1	3	2	3	7	2	3	2	3	3	2		3	4	1	4	4	1	1	5	2		2	1	1	2	1	1								2	1			1	1	1		2
AGTCTTTT	2	1	1	1	1				1		1		1	1		1	1		1	2		1		1	2					1	1						2		1	1	1								1	1			1			1			1					1	1	1	1	2								2	2	2								1				1				2
TTTGGGTG	1	2	2	4		2	3							3			2	1			2		1	1	3				2		3	2			3	2	1		1	2	1	1	3		2	1				1	1	2		1		2	2	2	1	3	1	2	2				1	3	1	1	1	4	3				2	1	1	2	1		1			2	2	2	1	1	2	1	1
CAGCGTAT	1										2	1				1		1		1			1		4			1										1			1												1								1											2		1		1	2	1					1		1	2			3		1
TTCTCAAG	1																																			1												1													1							1									1			1														2
TTTCGTGG	1	1	2	1														3	1	1			1		1			1				1	1																		1	1			1	3					1							1		1			1				1					2		1							1			1
TTGGGGCC	1	2	3	2	2			4	2				1	1		1	1		1			3	3		3		2				1		3	1		1	2	2	1	1	1	4		2		1	1	1	1	5	3	9		3			2		1	1	3	2	1	2	1					1	5	10		2	2	3	1	11		6	4	2		7	2	1		2				1		3
GCAGGAGA	2	9				1							1										1			1	1								1					1	1			1					2				2		1		1		1			1						2		3	2			5																				6
GAAGAGTC	4	44	10	24	1	1	3	7		7	3	1	1		5	5	2	3	4	8	4	153	63	56	51	163	178	166	172	140	140	216	188	198	84	190	192	123	60	98	127	230	127	137	35	280	254	209	186	180	17	20	34	54	24	40	39	18	16	17	9	37	16	27	20	13	4	11	5	8	186	107	121	25	260	233	748	345	193	295	173	365	358	284	363	341	243	509	484	322	467	411	345	29
AAGTTGTT	1	4	4	1		1	1	1		2	4			1	1		1					5	3	4	7	2	4	2	1	3	10	8	7	6	3	5	1	4	8	4	5	2	5	7	7	4	6	1	10	4		1	1	2	1					3	1	1			1		4		2		2	3	3		1	2	2	1	1	1	1	1			2				1	1	1	2		1
GGTAGCTG	1		2	3	5		4	2	2	4	1	4	2	4	2	5	7	3	11	2	11	1	1				1						1				2					1		1							1	2	1	1	2		1								1		1			2			2	3	1	1	1	1	1		1		3	3		2	1		1	2		2	1
GACGGGTA	5	14	12	50		3																140	100	226	219	114	110	62	346	228	201	61	165	121	234	153	136	221	101	261	112	152	315	159	229	108	113	128	102	170			1				2									2				1		1	1			1	2							1	1									25
ATGGCCAT	8	121	27	30			2		8	2	6	7	1		4							1	29	54	3	6	1	9	7		5	1	4	1		6	5		4	4	3		1		1		1		2	2	167	174	216	131	127	108	139	182	128	131	123	139	86	161	140	191	98	114	78	44	42	62	53	86	36	53	90	52	8	19	7	52	33	72	32	2	44	30	19	1	14	9	2	187
TTATTAAA	1						1																	2						1																					1	1																	1				1			1																1
TGGGGTAA	1	1	1	1	1			1	1			2	2		1					2		2		1	2	5		1	6	4	4	2	3	3	3	2	1	5	5	4	5	6	2	6	3	4	1	2	1	3	3	2		1	1	2	3	1	1	2	2		1	2	2	2		2	4	2	2		1		1		7				1	1	1	1	1	1	1	2		1	1			4
CGTTCCTT	2		1		1																				1				2																			1	1		1		1		2	1	1		1	1		4	1		1	3		3	2	2		2		1		1	2	1	1													1				1
CAAGGAAA	1		1					2					1				11						1																	1											7		2	4	13	13	9	16	14	10	16	22	15	8	11	19	21	23	21	19		8	1									2			1			1	1	1		1		6
AGAGGGTT	4	2	10		5	5	1	1	2		5	15	4		1				2	2	2	2		5	2	1					2	2	3		4	1			2	1			4		1	1				1	4	7	3	2		3	9	2	3	1	1	1	5	4	3	3	5	6	2	1	1	10	2	1	3	3	7		1	2	1	3	2	6	5	2	5		4		3	4	1	86
GTCTAGCG	1		3	2			1	1			1			1		3	1		1				1	3	3	1		1	2		2	1	4	2	3	2		1		2	1	3	1	1	2	1	1	1	6	1		1		1	1	1					1	1			2			1		1				2	1					1	1	1			1			1				1	1	8
TTGGGGCA	1	3		1	2	1	1	2	2	4	7	3	3							1					1	1	1		2	1	1	1								1	1			1				4	2	1	3	8	2	4	1	1	1	1	4		1	4	3		1	3		1	1		3	3	1	1	1	2	3		2	4	1	2	4			5			4	1	2
TGTGCTGG	3		2	1	4		2	1	3	1	2	3	7	5	2		1	3	1	1			1				2					3	1	2	1	3	1			1			2	1	1		1	1		1				1			1	1			1	1		1				1		1							2	1										1		1	1	1		1
TCTGTGCG	1	1	1	4		3	3	1	3	2	1	1	2		1	2	1				1																				1		1														1	1													2	2	2		1	1	1		1			1		1	1		1							3
AACACTCG	2	6	3	6			2	1				3	2		2		2		1						1	1										1					1			1		1		1	1				1		1	1					1				1				1				1			1		1								1		1		1		1
TCTCACGT	4	4	2	4	6	3	2	8	6	4	2	3	2	4		2	9	5	1		6	1		1	2		1	1			1	1	1				2	1	1			1	1		1	3	3	3	2	1				1	1		2	1					1	2						1		2	3	5	2	6	3	2		1	3		2				2	2	1			1
GTTTCATA	3	2	1	3					1			1			1	1		1					2	4		1		3		2	1	1		2			1	1	1	1		1			1		1				1	1	1	1		1		1	1	3		2	2		3	6		1	1	1				2	3		10		2			1		3	2		1		1			1	2	3
TGTGGAGA	1	1			1	1																				2				1	1			2				1						1			1				1						1								1	1								2	1		1	1			2	2					1	2						2
CGGGATCA	1	2	2			1				1			1				1			1			1	1	2				3				1		3	2				1	1	1									1	1	1	3			1		2	1		1	2	3		1	2	1						2	1	2	4	1	2	2	3		4	1		1	2	2	2	3		1	2
ACGTATAT	1			1	1											1				1			1			1	2					1	2				1			1												2		1	1	1			2		1	3	1	1	2	2	3		1	4		2	1	1	1	2	3			1	1		4		2				1	1	1	1
GGGTCATT	1	3	1								3	1													2													1						1			1																		1	1									1		3		1		1	2			1	1						3	3	3
TAATCTGC	1		1		1			1			2	1		1											1									1		1				1				1		1		1		1			1																1	1						4	6	4	1		3	2		2	2	3	2	3	2	3	3	5	4		1
ACACGGGC	2	21	12	8	1	1					2	4						1	1	3		129	68	80	70	109	217	79	125	126	127	174	110	124	161	189	238	130	144	129	134	144	84	129	170	106	130	141	167	296			1				1						1					1			6	2	20	29	2	1	85	6	5	3			9	11	4		6	2	1		1			66
CATCAGCG	1								1														1																		1
CGTGGTGG	5	5	4		5	7	7	8	1	8	2	6	8	8		6	6	5	1	3	1			2		2										1									1						2	5	5		3	2		3	4	1	3	1	6	5	2	9	6	11	5	6	3	10	2	8	1	1	4	3		2	2				1		4	1					2	9
AAACAGAC	1																					1	1					1				1	2	2	3		1	1			1	1	2	2		1	1	2	2			1		4		2	1		1	2	3	3		1	3	5	3	6	1	4		1			2									1		2	2			1			2
AGGCCTCG	1																																					1
ATACGGAA	1		1		3			1				1	1											1																	1											1	3		1		1	1		1		1			1		1				2	1	2	1			4		1		1	2												2
TAAGATTA	2	23			1	3	1	1	2									7				2		1			1		1	1		2									2	1			1					1	1	11		1																		1		1		1							1			2			1					207
TTTCTCTT	1			2				1			1						1			3				2		1		1				1					1			1	1							2			1			1		3			1	1	1		1		1	2		3	2	1		1	1	1	1	1	1											1					1	2
TGACACGC	2				1	1	1	1		1			2				1										1										1		1				2				1				1		1						1				1		1				1			1	1			1			3					1	2						3		2
CCGTATCG	1	1	1	2		4			1	2	6	1		1	2	1	4		2	1	1																	2														1							1													2	1		1	1	2	1						2	2	1				1			1	1
CTAAAGGT	1	1	1				1	2	1	1	1	1		3					1	2	1	3	1	2	1	1	4	3	2		2	1	1	2	3	4	2	3	3	1		1	1	2	2	5	1	2	2	4		1	2	1						1	1				1			3		2	1	1		2			2		1					1		1	2							1
CTCACATG	1						1	1			1																		1																													1																				1															1
TCTCCCCT	1			1	2		1						1			1						1	1																														1								1				1		1							1	2	1	1	2		1					3		2						1
GACATTCT	2	1	1	2	4	4	4	3	5	3	4	3	2	2		8	7	4	2	6	5			1	6	1				1							3							1					1				1		1	1	1		1							4			1			1		1			2	2				1									1		1
TCGTCCAT	2	1	1	1	3			2	1	2	1		3	1	5	2	2	3	2	1	1	1		1	1		1							1			1		2			1											1						1																	1	1					1	1				1						1	2
TCACGGCT	4	2	2	2	3	1	1	1	2	2	3	2	2	2		1	5		2		1		1	1	2	1		1			2						1		1		1		2		1				1			1										1											1					1				1		1		1				3	1	1
TTAAATCC	1																				1					1	1									1																	1												1																	1							1
AACGTGCT	4	3		1	1		2	3	1							1	1	2				2	6	1	5	1	1	1	1	3	2		2	1	1	1			1			1		1			3		3	1															1						2	2	1	2	1		1	2			2		3	1		1	1		1			1	1	2
TATACCTC	1							2	1															1						1	3						1								1																													1								1
TGCGCTGG	1						1									2															1					1		1			1	1			1		1							1												1								1			1						1		1						1
TTACAGAG	1			1			1		2	1			1			1	1	1		1		1			2			2								2			1				2	2		1			1	1																										1	1																	1
AAGGCGGG	1	1	1		2					2	2	1		2	1		2		1				1		1	1					2			1						1	1										1	1	1	3		4	1	2	1	2	3	1	1	2	1	2	1	2	1	2		1			2	1	2	2	2	1	1	1	1			1	2	1	1	1	2	1
TGCATCGA	1	4							1							1	1	1		1		1	1	1	5	1	1		4	1	1		1	1	2		2	3		1	2		2	2				1	1	2	2			1		1	2		3	1		2	1	1	1	1	1	1	2		1				2	1	4				2	1			2	3	1		1			1	1
GACTTTAT	1	1		4	1	1			1							2	2	2							1										1			2		1										1							1											1								1			1	1	1	2				1		1	1
GTAGGTAA	3	1		2	1	4	3	1	1	1	1	2	3	1	1		3	3			2					1																																																																	1
ATGAAGCC	1	202	38	77	3		10	8		1			12		1				1	5		546	358	912	254	700	276	957	1228	1171	949	210	442	1099	1062	897	234	758	1267	1083	562	433	670	1951	1015	333	225	348	563	504					2		1	7	4			2								2	11	16	28		19	12	53	10	9	1	7	45	10		44	11	37	22	4	37	42	26	39	71
TGTTCGAG	3	2	2	4	6	4	2	7	4	3	2	4	4	3	1	1	4	3	1	5	2	1	1		1	2		1	2	1		3	4		3	1	2	1	1			2	4	1	1	1	2		1	1		2	2				1		1			1		1				1			1	2	1	1	2	1	7	2		1	1		2	4	6		2	2	1	1	1	1
TCTTCCAG	2	3	3	2		2		2			1	1			1	1		1	1																	1	1											1										2										1									1																	2
GTGCATGC	1	1		2	1	2	1	1	2	1	3	1	1		1		3		1		1			2					1	1		1	2		1			4					5							1	1			2						1			1								1	1	1				2	2		3		1		1			3	1	6		1	1	5	53
CGAAAATG	1			1				1														2	1	5	3	2		2	1	1			1		1	1	1									1	1				1										1		1				1			1							2									1	1			1		2		1
GCTGACCG	1									2			2									2	2	2		1		3	1	1			4	2	2	1		3	2	2	1			1					2	1	6	1	5	1	6	2	1	4	9	2	2	2	4	3	4	1		3		1		2	3	5	2	2	3	1				1		2	2		1	1	1			1
TTTATCTT	2	2	1	2	1	2		2	1	1	5	1	3	1	5	2	4	3		3	1	1	1	2	3			1	1	1	1		1		3	1	1									1	3	1		1	1	7	3	7	2	2	4	5	6	4	2	4	3	1	5	4	3	4	3	4	1		1	2		1	5	1		1	2		2	3	1		2	2	1	1		1	3	4
CTAATACA	1	6	12	20		1								1		1			1		4	32	57	80	47	16	84	10	15	8	3	2	35	8	9	1		49	1	25		1	28	11	8	2		2	12	12	6	98	36	29	4	13	19	1	10	9	5	3	4	15	8	5	4	3	1	1	109	56	89	60	129	70	421	92	92	112	53	162	158	130	168	120	128	167	124	145	180	109	252	3
TCACGATT	4	4	1	2	3	2	1	4	5		2	3	10	3	3	1	6	3	2	3	6			1																																				1								1						1	1																1
GTTTCTAT	1	1			1							1						1				1	2	2		1	1		1				2		1	2		1		1				2						1		1	1		1		1	1						4	1	2		1	3	1			1	1		1	2		1				2											1
ACGTTAAT	2			1			1	1						1	1	3	1				1	1		1			1		1							1			1	3	1	1	1		2			2			4	2	1			1		1	2			1			2	1		1	3	3	1			1	1	1	2	1			1		1	1	1	1			1					2
ATGTTTAG	1	2		2	2	2	1			3	2	2	3	1		4	3	3	2	7	6			1	2		1							1			3			1		1	1								1		3	1	1	2	4	4	2	2	1	2	2		3	2	1	3	2	3				1		1	3			1		3			3		1		2		1		3
TGTTATCG	1							1				2		1		1		1										1	1											1				1		2																										2					2			1												1
GCGCAACA	3		1	1	1					2				1	1	1			1	3																																		1
GTATGTGT	1	2			1				1				1	1		1	1							2	2	1			3		1	1			1	1		1		3			1	2		1				1	6	1	1	3	2		3	4		4		2	3	5	2	2		3	2	3		1	2	1	2	2	6	1	3		1		1	2	1			1			1	1	1	5
TGATATAA	1		1																1																																						2	1						1									2					1					1						1		2			1
GTAGAGAT	2	2	1	1	1	1	3	1				2		1		1	3	1	1				1		1	1						1				1				1			2		1					1	3	4	4	6	11	8	8	7	6	7	3	8	4	3	19	8	6	2	5	14		1	2	1		1				2	1	2		1		1	1	1	1		1		1	4
GTACCAGC	1	24	35	38						1	3			3								12	29	102	115	16	4	41	16	6	4	10	10	1	14	12	7	6			3	1	1	5		12			21	10	3	13	7		1				4						1						10	11	13	22	10	4	33	29		5	3		9	1	7	2								30
ATTTTTGA	1	1								1				1							1	1	2	1	1				3			2						3			2			1		2	1	1				1		1		2			1	1			1		2							1	1	1			1	1				1	2						1	1		1		2
AGAAGGCG	1	2		1									1							1		3		3	3	1		2		1	1	2	2	2	1		2			1	1		2		1	1		1	1	1		3	2	2		1			5	1	1	4	1	3	3	1	1				2	1	3					1			1	2			3	1				1	1	1		3
TATACCAC	1			1			3	2		1						1						1	2	1						2						1						1				1					1				1	2	1	2	1	2	1		2		1	1	1	2	2	2														1							1			9
ATACCAGT	1									1									1			1	1		1	1						2			1			2	1		1			2			1	1	1		1				1				1				1	1	1	1		1			1	1	1			1		1			1					1			1			1
TAGGTACC	1	9				2									1			1							1	1	1	1		3	1						1	1			1	1			1	1	4			1	8	9		14	9	4	4	2	1	3	1						4			1	27	47	52	25	29	33	41	17	20	36	27	23	6	11	32	30	10	8	20	8	9	23	21	26
ATTTACAA	1			1								1							2			1	1		1		1	1	2	1		1		2											1		1	1			1	1				1		1	1			1			1		1	1				2	1				1										1	1	1		1
GTGGTGTC	1	2		1			1		1	2	1	1	1	1	3	3	1	1	1			2	1	1	1		1					1	3				2					1	1		1	1			1	1	2	1					1	1	1	2	1			1	1	1					1	1					3	1										1					1	19
TTCTGGGG	3	1	1	2			3	5	2		2	3	2	2	1	1	2	2	1	3		9	4	6	4	6	4	2	4	4	5	8	1	3	6	4	9	5	2	6	5	4	1	7	2	5	9	7	4	2			1	2					1												1	2	2	1	3	3	8	3	1	7		2		3			2	3	1		1	2
CTCGATTG	1	6	1	6			4	1		1		1				1		1		2	1	1	2	1				1	1	2			2	1	2		1		2				1	1		1			2	2	2	1		1	1		1					1	2	3		2	1					2	1											1								3	1	1
GGGCTACT	3					2	1				1			1	2					2				1		1						1								1				1							2							2	1		1	1					1			1							1	1							1		1				1			1
ATGTTATC	2	4	3		7	6	4	11	10	3	3	6	10	5	4	7	12	15	5	6	8	1		3		1	1		1			2		2	2	2	1			1				2					2	1		1	1		1			1	1	1					1	1	1			1	1	3	3				3	1	1		2		1	3	1		2		3	1	4	1	2
GAAAGACT	2	4		2					1			1	6	1			1					1	1	1				1					1	1				1												1	1	3	3	3	5	1	4	5	2	4	2		4	4	10	13		8	3	9	1		1				1		1	1					1						2		2	1
CCCGGGCC	1	2					1	1									1				1		2	1		1							1		1	1		1	1				1		2						1			1					1																1	1
CCGGCGTC	2	4		2	1	2	3	9	1	4	4	4	3	7		5	4	3	1	4	2		1	1									1			1		1			1			2			1	1	1	1		1		2									1											2	1	1	3					1			1		1	1					1
TGTTATTT	3	7	6	2	2	3	1	3	1	3	1	2	3	2			5	3	4	1	3	1	3	1	3		2	1	1		2	2		1	1	2	2	1		1		3			1						3		1	2	4	3	2		2	2	1	1		1		2	3	2	2	4	1	3	1	1		1	6	1		1	2	2	2		2		2		1	1	3	1		7
TCAGGGTG	4	7	3	2	7	4	6	5	1	2	7	4	5	7	6		6	4	3			3		2									1	1	1	2		1			2					1		1	3	1			2	3		1	2	2	3			1	1		1	1	1		2	2		1	3	1										1						1					1
GGATCCAC	2	1	2		1	1			1	1	1	1		1		3		1	1	1	1							1			1	1		1		1										1					1								1		1	1				2								1	1	1				1	1		1	1			1		1		1		1
CGCTCTGG	1	1	4	11						1				1								3	3	11	6	2		6	2	6	3	6	11	11	5	6	5	8	10	7	4	6	7	8	4	5	3	4	9	9	1		2				1	1	1			2	1				1		1		1		1				1	1					2											1
CGTTCGTT	3	2		1	1	2						1									1							1						1														1			1		1			1	1	1							2	1	1	1	2				1	1		1	3			2	2		1			1	2				2	2		1		1
TACACGGA	4	2	1	5	3	2	6	3	5	4	5	2	4	1		2	8	3	1		1		1	1				2	1	1	1	7	2	1	2		3		1		1		5	1	2		4	2	4	1		1			1	1	1											1								1							1								1		2
CCTTTAAC	1			2	1	2			1	2								8				17	26	75	50	6	33	2	6	28	6	7	4	11	22	14	10			11	9	8		3	23	9	1	9		6	3	1	21	13	8	6	5	3	3	7	8	2	4	1		2	15	1	2		54	94	83	65	66	58	88	73	18	55	45	61	111	55	103	62	88	108	45	96	172	42	78	34
CAGAACTG	4	14	22	27	6				10	2	3				2		2	1			2		1		3					2	1	1	12			3		1	2	4	1	2	4	2	2	1		1		1	2	7	5	2		1	5	2	3					1		4	2			1	1	4	1	23			12		2	2		4	1	6		2				5	1	2		236
CTTCAGGT	1									1	1							2	1					1	1			1								1			2					1										1		2						1		1	1				1		1		3	5	1	1	6	1	2	1			2	1				1	2	1			1	2
CGCGAGTC	1						1							1		1											1																																																		1									1
CTACTTTT	1	5	4	3	3	3	1	7	1	4	2		2	3	1	1	4	4	3	1	5	2	1	11	5		1		2	1		4	2		2	2	1		3			1	2					1	3		2	3	4	3	6	4	3	2	4	6	5		1	2	1	4	5	1		2	3	4	3	4	5	1	11	2		1	4	1	1	1	5	7	4	2	6	5	2	6	5	5
AATCAATG	2	2	1		3			3	1	2	1	2	2	1		1	2			1					2	1								1							1							1			1								1			2						1	1								2			1								1				1		1
TAGAAAAT	2	1	2							1						1								1	1				1						2											3						1												1			1	2				1	1	1			1								1					1	3				1
GTCATCGG	1	2		1				1				1		1								1			1			1				2	1	1	2	1	1	2		1			1		1			1			1	1				1	1				1						1				1	2	3	1			3	1		2	1	2						1	1		1	2	1	1
CGCGCCAC	1	6	6	15		3	6	5	1	4		3	3	3	1		1	1	1	1																	1	1			1												1			1	1	1								1					1			2	1		2	3	1			1			1	1							1	1
AACGTCGA	3	1	1	2	2	2	2	4	3	3	3	2	4	4	2	1	4	4	1		2			1				1							1							2													1	1				1	1							1	1		2			1				1				1	2	3	1	1					1	1	1
ACAAAGGT	1	2																					1	4	3	3	1	2			1	1	2	1	3	4		1		1		2	2	3	1		3	1	1	2				2			1													1					1		1		1				1			3				2
CCCCAGGC	3															1	2	3	2	3																						1												1								1																				1
ATGAAATT	1		1			2		1					1	1	2		1	1	1		1						1	1		2		2						1	1	3										1					1	1		1																			1			1	1	1		1		2	1		1	2			4
CTGTCTAG	1	7	6	3									1		1	1						1		1	1			1	1	2		1	1						1	2			1	1		1			2	2	10	2	4	13	5	1	9	11	5	5	7	5	4	1	1	10	1	4			3		1	1	2		2				1				1	1
CAGGCGGT	1					1											1																	1																											1											1
GATTCTAA	1	2				1	1				1						1							1																1	1		1		1						1	1	1	2	1		4	2	2	2	1	2	2	1	1		2	1						1	1		2				1													1
CACCGAAC	3	1		2	4	1	1	1	4	2	2				1					1			1																																						1									1					1									1			2	2				1
AATGCTGG	1	1	3		2	1					1	1	1	2	1	1	3	3	2	1	2		2		1									1																																									3							1	1		1			1
GGTCTAAA	1	1	1			1		1		1		1				1		1			2		4	1		1	1	1	1	3	1	2	2		2	1	1		4		2	3			1	2	3	1	1	2		2		1	1	1		1				1						1				2		1		1	2	2			1		1	2		1		1		1	1	1
AATCGACC	1	14		3	1	1		1	1										1					10																		2		1						1	58	92	100	42	46	59	55	57	35	58	18	44	89	20	42	23	29	8	27	13	35	11	36		50	37	74	17	14	24	50	21		13	16	84	5	29	80	9	19	18	15	10
CGTAGGTA	2			1		1								1				1				1													1						1	1													1	2		1																1										1				1	1					4
AGCTCCAC	1	14	1		2		1	1		1	2		1						4		1	2	4		18								13			4						1													2		2	1	1								1		2				1		2		7			1				10				3	1			10		249
CGACGTTA	1	2	1						1		1					1						1		1				1		1	1						1		1				1						1				2	1																							1						2	1		1								1
TCGGTCTA	1											1											1										1																					1		1			1		1			1		1				1	3	1	1	2	2	3	9	1		5	1	4	3	3	4	2	3	2	1		1		3
ACCAGGGT	2		2	2	1		1	2				1					1	1																		1		1														2	1	1			1						1					1		2				1	1				1			2			1			2	1			1		1
TAGAGAAG	1	1				1		1			2		2	1				3	1																	2																1	1	3	2	1	1	2	1	2	3	2		1	2	1		3		1	5	6	4	1	2	4	9	3	4	4	2	9	1	3	3	3	5	10	2	1	6	1	1	3
TCGAGCTT	1					2																	1	1	2					1								2	2		1				1	1	1		1	1	1	1		1	2					1	2					2	3		1	1													1	1						1
TCTCGCTT	1								1				1						1					1	1	1		1				1				1				1		1	1	2				1			1	2		1	2		1	3		1	1	1	1		1			1	1					2				1	1		1					1							1
GTGTTCTG	1	1											1	1			1	1					4		1	1		1		4			1		1			1		3					2	1					1		3	2		1	2				3	2		1	3			1	3	2			1							1	1			1							2	1		3
GAGCAAAA	1	1							1	1						1									1	1	1	1		1		2		2	1	1	1					1	3		3	1	1	3	1	4	1		1		1	1	1		1	1		1		1	1	2									2	1	2	2		1		1	3		2						2	1
GGGCGTTG	1		1									1		1																				1		1					3						1					1													1							1			1			1													1			1
CGCCAGAT	1	2			6	5	7	5	7	10	7	10	5	5	4	4	6	2	4	6	3			1			1									1	1			1								1																										1		1													1	1				1
CAGCTCGG	5	2	2	3					1			1												2	1																		2										1			3	6	2	3					2			2			2					1		1																	1
TCATAGCG	2	1	2					1				2		1	1	1		1		1		1	1	1	2	2	1	4		1			1	1	2	1	1	2	1	3	1	2	2	3		2	2			3	1	2	4	1		1	2		2	1	3	3			1	2	2	1	4	2	2	2	3		3	2	7		1		3	1	2	2	1	3	1	3	4	3	2	4	1
CCTTTTGG	1				1					1																							1								1												1											1									1		1							1					1				1		1
AACTCGGT	3	4							1	1									1			1	1	3				1		1	3	1			1	1			1					3					1		1		1	3	3	2	2		1	1	2	3	2	1	2	6	1	3	2	1			1	1	1		2	1	1			1	1		1	1					1
CTTCAAAT	1	3	1				1		3	2	1	1	2								1							1			1	2								1				1						1				1																													1			1
GTAACTCG	2	3	3				1	1				1	1		1	1		3						1		1	2				2	1	1		1				1	1			1	1	2	1				1	2	3	2			3		2			1	1		2	1	2			3			1	1	1		2		2		1	1	1		1		1		1	1	2	1	1
CCTTTTAT	1		1	1		2	1	2	3		2	1		1	1			1	1		1	1	1	2	1		1		1					1			2														6	1	23	7	2	4	4	3	2	4			3	2	1			1		3		1	1	1	1		5	4	1	1	2	3		1	1	3	1	2	1		1	3		24
TAGCTGCA	1												1			1						1						1				1			1	1						2	1	1		1	1		1		1						1								1				1			1																				1
CCTATGGG	5	18	8	12	4	14	11	14	5	2	7	4	13	11	5	9	8	8	3	1	6	2	3	4	1		2		3						1		1		1	1	1		1		1				1	1	2	5	3	6	2	3	2	2	3			4		1	5	2	1	1	4	1	3	3	2		3	2	8	2	1	1	2		4	4	2		7		1	5	6		1
TATCAGCA	1					1			3		1					1							1	1						1		1						1						3				1	1								1		1									1			2					1		1		1						1			1		1
GTAGGTTC	1	3	2	3	7	3	6		1	3	2	7	3	5	2	1	5	1	2	3	1		1	1	1												2	1				1		1	1				1		1		3	3		1		2	1		4	2	1	1		2	1		2	4														1	1	1	1
GTGATCGA	2	3	1	1	1	3	1		1	2			1	2			1	1						2	2									1	1										1		1			1	1	1				2	1		1				1		1						3		3	1	6	8	11	7	1	3	1	3	6	1	2		4	4	2		1
GTATGCTC	1																					1		2		1	1		2						1	1		1	1	1		1	1		2		2	1	1		1	3	2		1		1		1	1		1				3	2		2	1		1					1	3	1	3			1	1			1	1	1				1	1
AGGACGTG	1			1		1	1			3	1			1			1				1																											1							1																				1			2														1
AGGGCGTC	2	2			1	1			1		1	1	2	1			1	1	1		1			1	4		1														1										1												1			1	2			1		2		1			1	3			1	1	1			1							1	1		1
GTGCTTGG	3	2	3	1	1	2	4	2	1	8	1	4	2	8	3	2	6	1	8	3	7																													1					2	1	1		2		1			1		2	1	2	3		1	1	1	1	3	1	8	1		1	2	4	2	3	3	3	3		3	3	2	2	4	1
GGCAGCAG	5	76	24	58	1	3	17	1	2	4		3	2	14	3	3	7	2	10	14	8	5	118	122	189	4	10	8		8	2	5	6	1	4	2	7	12	2		4	4		1		4	1	11		3	251	413	312	184	222	323	305	358	333	246	180	97	182	176	237	247	160	209	189	190	16	81	77	73	33	6	52	19	21	16	18	34	17	42	15	10	29	4	1	7	11	4	7	14
TCATCACT	1		1	2		2	1												1		1			1	1													1	1													2	1	1								1				1							1	1				1												1				2
CCGAGCAA	1				3	1																						1																																																			3															17
GTGGAGTT	4	4		4	1	6	3	7	5	3	1	2	5	2	3		3	2	1				1			2			2	1					1	1			1									1				1	1	5	3	1	2			1	9	1			4	1	1	4	3	1	2	13	6		2		9			2	1	3	1		1	1				5			5	3
TCTGCAAG	1			1								1			1				1	1																																																								1		1		1									1
TTTGCAGG	4	3	2	2	4	5	8	13	8	10	13	9	17	11	5	5	9	6	2	3	2				2			1			1				1	2							1		1						3	2	1	2			2	1		2		1		1			1		1		5		1	1		2	2	7		2		1	4	3	1	1		1	1	3	4	1	7	1
GTCGCCAT	1								1			1					1					1	1		1			1					1		1					1									1				2											1					1		1					1	3	2	1		1	1	3	1	2	1	2	1	2		2	1	2
CGAGCAAG	1	1		1	1	1	1	3	1	1	1		2	2	2	5	2	3	5	1	2	1	1					1							1	1																										2							2		1						2		1				5										1
GAAGTGGG	1			1					1							1	1					2		1	1		1		2	3	3			2	3	2	3	1	3	3		4	3	5	2	1	1	2	4	1									1	1							1				3	1		2	4	2	8	3	4	5	2	9	7	6	9	4	3	9	8	4	21	9	8	1
GATTGGAG	1	12			3							8								1													6			2	2		2	1	1			1	1				2	1											1						1								1						1				1			1					1	8
AACTCTGT	1																																		1				1		1																		1		1		1								1			2	1		4						1		1		1			1		1
TCCCGTCC	1											3			1																									1							1		1			1				1								1		1							1													1
TATTTTTG	2	2	1	4	1						3	1	1		1		4	4	4		2			1	2	2		1	1	1			1	1			1	1		1	1			3					2			2		1			2	1				2	2		2	1			1	3		1	5			2	4	2		3		1	1	1	3			4			1	3		2
CTTCACCA	1	1	1	1		1	1					3				1									3	2										1	1				1										2		1	2				1	2		2	1	1		1	2		2		2				2			5					1	1		1	1		1							1
ATTTTCTC	1		3	1			2	1	3	1	1					1	2	2		2		1	1	1	2			1	1										2	1	1							1		1	1	3	1	1		1	1		2	1	1	1	2		2	1		2	1		2		1	2			3	2		1		1		1	1			1			3
AATTCGTC	1					1														1															1														1	1	1															2			1							1														1
GCGGTGAA	1	2				1	1									2						3	1	1											1			1										1												2			1	1	1				1			3	2		1			1				1		1						2				3
TGGAAGTT	6								2	1						1													1							1							2			1						2			1	1	2	1	1		1	1	1		1					1		1	1		1		1	1			1		1						1	1	4	1		2
AGTGCGGC	1	5		2		2	2	2	4	1	2	1	2		1	1				1				1	11		1	1		1		1			4					1		1								1	3	2	1	1		3	3	4	2		1	4	2	1	1	3		1			1	4	1		1	1	7		1	2	4	2	2	3	1	3		2			1	3	1
AGGTGTAT	1			1	4	3	2	2	1		4	1	1	1		2	3	1		2	1		1							1														1	2				1	1	2			1	1	1	1	1	3	2						1		1				1					1				1		1	1				1						1
ACAGGAAG	1	2				1		1	2	1					1		1	1						1											1			1														2		1	1					1								1										1		1						1								3
TGGCCTCA	1	2	3	1										2						1	1		2		2				2				9	12								1					2		1	2	5	2	3	6	3			1		1	1	2	1	1	1	1		1			1	1	1	2	1																		1	69
ATAGGCAA	3	66	34	24	2	1	5		2	1			1	3	1		2	1	1		2	22	142	126	90	29	18		17	13	9	25	3	9	26	14	14	5	9	10	4	10	12		22	2	5	12	4	28	20		2	29	21	33	11	12	15	30	19	19	12	35	27	17	49	26	41	22	23	56	48	8	36	58	100	28	15	20	41	26	29	37	31	35	21	13	29	25	5	19	40	7
CCGAGTAG	1																												1																																1		1		1
GTATTCAC	1	1	1		1														1						1							1					1	1												1				1				2			1		1	1	1	1	2	1	1	1		1			1							1	1
GCGCTGGA	2	2		1						1		1		2		1	3	1	1					2					2					1		1		1				2					2					1				1		1			1	1	1	2		2			1	1	1	1	2	1	1	1	4				3		1	1	2	2		3	3	1	3	1	1
TAGGCGGT	1	1																			1			3	1	1							1								1											1							1	1	2	1	1	1		3					1		1				1			1		1		2	2	1							1
GGCGTGCT	1	1					1	2				1					1				1	1		3		2	4	2	1	2	2	4		2			1	1		1	3	5	2	3	5	1	3	1	4	5			1	4	1	1		1	1	1		4				1		1		2		2				1	1	1						1							1	1
TCTGTACT	1	2	2	1	1		1			1															1	2	1	1					1	2	3								1	1				1	1				1		2		1		1			1		1				1	3	1							1	1				1	1		1							1		3
TGATGTAA	4			1		1	1	1		1	1			1						1			1	2						1				1																1					2					1												1			1			1							1	1								1
TAGGTCAC	1																1				1	1						1				1					1											1	1		1	3	1	2	2	3	1	3	1		2	1	2	2	6	2	6	2	11	10	1		1
TTTTGTGA	1	106	53	71	6	1	15	1		8	11		23	2			20	5				90	122	112	92	78	84	61	63	66	46	52	53	44	76	79	91	70	43	117	48	86	163	43	66	74	49	110	67	166	133	529	439	383	122	205	198	118	202	143	175	165	162	173	149	121	156	51	64	43	24	45	45	70	28	19	40	17		37	16	34	14	12	25	24	4	10	12	31	26	8	26	27	1
CCCGTTCA	1									1							1				1								1									1															1			1	1	2				1																																1
TCAGATTT	3				1						1												1				1			1		1	2				1	1																2		1					1		1				1	2					1		1			1						1	1		1			1	1
TGGAGCAT	1								15	6						2	5		2																		1			4		1					1		1	3	2	1			1	2	2		3	4	3	2	1	1	1	1	3	3		1	2						2	1		2	2	2	1	6				1				3	2	127
GCTTCAAA	2	7	2	2								7			1			2	2	1	1	2	5	3	1								3			2	2	1		2					1		2		1		1		6				1	1	1	1	1	1	1	2	2			1	1		2	1		3			1		3	1	1		1		2	4							2	38
CCTCGAGA	1		1											2	1														1																				1		1						1	1				1	1								1		1	1
TTAAGACG	1	1		1			1																	1	1														1																	1														1					1								1
AATTTGCG	1					1	1	1	1				1		2		1	1			1	1	1		1			1				1						1							1	1			1	1				1	1		1	1	1			1					1		1	2		1						1			1			1		2						1	1
GAGTAGCG	1						1			1				1					1								1			1						1						1							1																1			1			1	1	3	1		1		1	1															1
TCGTTACC	1	1		1	1	1			1			1					2	1					1	1						1		1							1				1							1	1	2		3	2	2	2		1		1	1	1			2		1	2			1	1	2	1	6	9	3	1	4	4	2	1	1	5	2	4	1	4	3	5	1	4			1
CGTTCCAT	2	1	3	1					3				2									1	2	1			1				2	1		1	1	2	2		2	2	1		3	3	2	2	3	4	1	4		2	1	2				2	3			7	1		1		3	2	1	2	1	1	1	1	1	2	1	1					2	1			1	1		1			1
GATGAATC	2	1										1	1				1		1	2	1	3	1	1	3	1	1		3		1			2			2	3	2			2	1	2	1	3	2		2	3		1	1				1									1				1		1	1	3	3		1		2		2	2	1					1	2	1			3			1
CAGTGAGT	1				1				1		1			2																	1																							1		2	1															1			1		1	1		2
TACTAATC	1	2			2	2	1			1	1	1	1		3				2	1			1				1			1				1	1							1		1	3			2					1					1																			2	1	1				1		2									1
GTGAACTT	1	1				1								1		1																																						1										1									2	1			2	1					2			1				1		2	2
TTGCTGTG	1	3	15	7	3						1		1									1	12	8	2	1			4	1	1	3	1					3									1				72	27	11	56	56	68	74	79	37	85	33	58	65	37	61	16	75	13	55	24	6	2	7	1	2		6	2	1	2						4		1	2		1			58
GTGTCGTA	1							1			4		1						1		1												1													1																					2			2							1					1		1
AGCGTCAC	1																																	1																																																			1			1
TGGCTGTG	2		2		2	2	3	1	1	2	4		3	2		2	2	2		2					1									2							1										1																						5	1	1						1	2	2		1			1	1	1
AGGCAAAT	3	2	1			1		1	1		2			15	3		1	1		1	1	4	3	3	1	3	2	1		1	1	5	13	2	6			5	3		3		1	1	1	2	1	2	2	3			8	2	1		4				2					1					1	3	7		1	3	11	2	1		1	2		4	5	2	2	2	3			4	2	95
CATGCAAG	2	2	3	3	2	2			1	3	3	1	2	4	3	2	2	6	5	1	7			1	2																	1									1																1	1		1				1										1				1
CACCTGGT	1																1							1										1																1			1	13																						1																		4
TCAACTGA	1	12	3		1		1	1	6			1			1							2		3	1		3		1			2	1	1			1			1	1		2	1	1	1			1	1	3		5	4	4	6	6	7	1	1	5	4	3	3	1	3	2	2	1	1		1	2	2	1	1	2	1		2		3	1	2		3		2				1		10
CTCTATTG	2	1			2	2	3	2	2	1	3	1		3		3	2	1		4	2			1			1							4			2		2						1		1	1							1	2	2	1	2					1	1	1		2			1							1				1			1									1
TTACTGTT	1						1							1			1			1			1	1			1			1		1				2		1			2							1		1				1	1	1					2		1			2	1	2		2			1			1													1					1
GGTTCGGT	4	11	1	1	3	1	1		3	3	2	2	12	9	2	1	10	1	1	4		1		3	4	1	2	1		1		1	1	2	2	1	1	1	1	1	1	1	1	1	1	1	2	2			1	1			3	1	2	1		1	1				1	5	1	4			1	1		4	3	1		5	1	2		9		2			1		1		1	2		65
ACAATTGA	1																															1	1														1																				1		1				1		1
GTGCGGTT	2	48	33	40	1	2	16	1	6	4	1	8		1	4		8	1				100	139	158	344	76	117	87	116	53	49	88	115	135	104	91	115	21	93	33	76	71	55	53	19	95	59	57	85	31	224	208	151	174	243	328	305	272	269	341	359	249	333	424	393	434	364	307	338	389	102	183	180	153	104	134	310	183	78	89	119	131	169	190	114	245	93	91	215	38	139	180	70	57
TTGCACAG	1	1					1		5	1			1	1				1				2	2	3				1	3		1			2							3				1	2			1		1			1				1	1				2					1		1				1	2		8		1		2	2		1
GAGATTAA	1	1				2		2			1	1	1	1	3						1								1	2	1	1								1	1			1					1			1													1						1		1	4						1		2
AGCGATAA	1	3																		6		61	15	17		51	55	128	49	43	21	27	36	34	36	16	33	57	23	15	12	17	38	25		5	8	15	15	7	32	31	5	21	43	17	25	27	1	12	5	1		19	12	6	2	5	2	1	84	123	56	90	99	81	354	32	65	77	60	71	77	66	75	95	75	59	58	74	114	48	97	134
GTCGGGCT	2		1	1			2	1		4		1						2					1	2								2					2					1						1		1	1								1												1	1						1	1						1								1	2
AGGCAGGC	1	1	2	1						1				1					1			3	3	1		5	8	2	3	3	3	11	8	2	10	11	12	9	9	10	4	11	12	6	9	9	16	19	9	17	3	2	2		1	2	4		2	1	4			4		1	1				1	1	1		1	1	2	3			1	1	1		1		1	1		2				1
TTGAAGGT	3	1					1		1															2	1	1					1			1	1						1				1		1		1									2	1									1			1			1	1	1												1				2		53
TTAGCGGC	1	1							2		1	1			1							2		2		5	10	7	3	7	4	1	5	6	2	4	8	1	5	8	2	2	5	5	6		2	7	3	4	6	1	3	6	2	7	6	3	5	7	6	6	3		7	12	9	6	9	6	2	3				1	7	3		2	1	1		2	3	1	3	1		1	1		5
CGCGTCGT	1			1																1			1			1		1	1	1	1	1					1	2					1	1				2	1		1		2			1					1			1	3	1			2	2			1	1		2	1	1	1		1					1	2		1		1	1	1	1
AGCCCGGT	4	5	3		1	1	3	2	4	3	3	3	1	2	3	1	2	2	4		3	3	1	3	2	2	1		1		3	1	1			2	1	1		3		3	1	2	1	1		2	1	4	2	2	4	1	3	1	3	2	2	1	1		3	2		2		3		3		2	1	1		1	1	2		5			1	2	1	1	1				5	5	2	1	1
GTTTGAAT	1	1						1	1	1						1	1	2						3	2			1			1			1			1									1							1	2	3	1	3	4	1	4	2	4	2	3	4	5	4	5	13	7		2	1	1						1		2	2					1			1
GGATGATT	2	1		3	1	1		2		1				1	1							2		1	8	1	2		1		3	3	1		3	2	1		2	1	3				1	2	1	1	1	1	1	1	3		2		1	2	1	1	4	2	3	1	3	1		2	1	3		2	2	2						3	1		2		2	3	1	1	1	2		1
TAGTACTG	2	2	1	2		2				1	1		1	1			1	1			1						1																																							1								1																		1
CATGAGCC	1					1							1							1										1							1	1			1																									1						1					2			1
GAGTGTCG	2	13			2		2	1	3	1	2			2			4	2		4							1						1															1		1	1	1	1				1	1										1								1										1								6
GGATAGTC	2		1	3		1	1	2	1						1			1				3	1	2		1		1	3		1		2	3	2		3	1	3	2	1	1		3	1	2	1	5		1	2			2					1				1	1							3	3	1			1				1	1	2	1	1	1	2	2		1	1			1	1
GGCGTCAC	1	3	2	2	2		1		1			1				1	1		2	3		1		1		1			2			1				1				1				1		1		1	1		1		2	3			1						1														2			1	1		1				1
GCCGGAGT	2					1						1											2			2		1	2	1		1		1	1	1	1		1		1		1			1								1	1	1				1	1		1	1		1	1			1		1																						10
TGCTATGG	1					1	1		1	1							1											1		1	1				1												1		1			1				2							1	1	1															1			1		1		1						1
TAATATTA	1		2			1						1	1				1		1						2	1		1	1	1		1	1													1				2		1	1		2		2	1					1	1	4	1	1	2	1	2		1			2	3	4					1	2	1				1	1
TTGGACAG	2		2	2	2	2		1	1		4	1	1		3				5	1		1	2	2	2		2		1	4	1	4	2	1	1	1	1	3	2	2	3	3		1	2	1	2	2	4	3	4		3	14	2	1	2	1		3				1	1			1			16	1	24	3	9	47	62		19	18	23	1		1	2	23	2		14	4	1	12	1	45
GCTGAACG	2	1		1								2	2	3				1	1		1		1		2			2								1				1							1					1										1				1
TCCTATTC	2	2	1			2	1	3	1					2			2		1			3	3	2	3	3	1	3	2	4	4	1	2	4	3	1	1	6		3	2	6	3	2	5		11	5	2	2		1		1					1						2	1											1					1		1					1	1		1
GACGTAAC	2	1	1		5	4	2	2	2	3	2	3		4			3	2	2	2	4	1				1		1		1			1		1	2				1			2				1			1									1	1		1									1	1	4		1		2	1		2				1	1			1				1
AATTTGGG	1				1										2		1							4		1			1		1						1	1		1												2						2			1							1								1	1			1				2	1					1
CGTATACC	1	19	21	28		2	19					1		12					1			428	98	138	119	482	744	430	422	469	397	717	514	566	567	463	835	534	428	521	415	778	574	475	531	463	570	805	590	914	21	139	84	67	26	44	35	14	22	24	43	9	38	18	37	49	20	51	23	57	20	45	51	145	29	72	155	37	15	37	42	59	40	28	45	43	13	20	35	11	15	7	13	11
GGTGATGC	1		1											1										1																													1	1				1					1						1				1			1	1			1	2				2			2	1	2	2	2	2
TTTGCAGA	3	1	1	2			2	1	1	1		1		2		1				3	1			3							1						1		1	1					1						1				2	1								1							1		1	1							1		1											1
AGCTGCTA	5	5	1	1	1			1	2	1	1	1		1		1	2		1								1							1	1							1		3																											3	1		1				1		1					3	1		2	4	2		1		1
AGGTATTT	1			1					1	1			1															1		2								1											1															1		1						2		22			1		1			1				1	1				1
TTAGGAAC	4	1	1	2	1	1	2		3	3	3	1	1	6			5		2	1	2											1			1																			2			1	2	1							2					1					1		2		2		1	1		2		1			1			3
GCTCGGTC	3	1	1		1				1					1																			1	1		1				1		1	1																				1				1									1											1
ACCCCTGG	1											1												1												1																1						1				2		1					1	1
AATCCCAA	2			1	1	1				1		1								1		1		1	2			1			1					1								1			1			1				2	1						1			1		1	1			1			1		1						1					1	1	1	2		1
AATTTGGC	1	3	1	2	5	5	1	1		2	3	3	7	1	3		2	2	1	1		1		1	1					2		1	1	1	1	2		1	1									1				1	1	2	2			1		1	1			1			2					1	3	1	1		2	3		1	1		1	1		1			2	1	3		1	4
GCGTCAGT	1			6			2	3										1	4			1	1				1	1				1						1	1		1				5			1		1	4		19	37		2		9													1	2					1				2					1		1						1
CTACGTCT	1	2	9	2			1					2	1				2					3	2	2	2	1		2		1	3	1	1	5		3		1		1	1	1	1		1		1	2	1		7	2	10	6	4	4	9	8	11	7	6	12	12	6	6	6	2	5	4	6	7	4	8	9	5	12	16	9	3	10	6	7	6	3	4	1	2	3	4	2			3	3
GCGGTGAG	1	9	7	1		1	1		1		1		1		1				4			1	11		16		4	6				3					3					1					1				15	65	107	28	7	10	8	9	8	14	9	6	8	6	3	3	8	1	5	2	3	8	3	2		5	6	11			2	14	1		1	5	4		1		1			18
CTTCTGAG	2		1	3				1			2	1						1					1	2																							1																							1		3	1	1				1				1				2	2		2	1	1
ATATTACG	1						1		2	1				2			1				1			1	1																			1							4	21		8	2	11	10	17	14	8	10	8	3	23	7	12	6	11	9	15					1		70		29		1	51			1							1		3
CCCGGTTT	1								1				1												1																											1	1		1						1	1						1					1		1		1	2							1			1	1					1
TCAAGTAA	1	1		1			1		1		1			1						1	1	1									1														1						2	1		1		1	1		1	1														1			1											1
AGAAACAT	1			1						1					1	1	1	1		1																																					1									1			2							1
TATTATCA	2	35	1	79	12		1	1		4	1		3		2			1		1	1	2		1	5	4	2	1		1	2	2	3		1	1	2	2		1	1			1	1		2	4	1	4		1			1	1	1	1		2		1	2		1										2	1	4	1		1	2		1	1	1			2	3	1		1	1	25
CTTTACTA	4	18	2	14	3	13	16		4	13		36	19		4		39	12	2		1					1					1		1	1					2	1											12	4	25	30	5	4	7			2		7	3	3	5	2			1			1			1	2	1	1						4										7
AGGCTTAC	5	8	5	3		2	1	4	8		2			2		1	2			1		1		2	2			2	2	1	1	2	1		1	2		2	4	1										1	1	6		4	1	2		3	1	2	3	2	1	3	2	1	1	1		1	1	3	1	1	3	1	5	1			1		4	1	1				1		2	3	1	1
CCGCCTCA	1		1	1							1										2	1		1	1			2		2	2		1	1	1	1		1	1		2		2			1																	1									1
TTCTAATT	4	16	17			1		1	1		1	11				1	8			3					1	1		5		1	1	1	15					5				2	8		1	3			1				2	3	1	1	4			2	2	1	2	5	1	2	2	1	2		2	8					2	1	1		3	4			1	1				10		1		105
AAATTCTC	2	1	2	2		1		1				1			1				2		1																			1					1						1	4		1	2			1	1	3								2			1		2			1	2	1		1	1	3	2	1	2	3	1		2		1
AAGTAAGT	1	1		1	1	2		2	1	1			2	3	3		2	1	2	2	1			3	2	3	2	2		2		2	1	2	2	1	1	3		1	1	1	4	3	1	5		2	5					1	1									1					1		1	1	2				4	1		3		1	2	1		1	1	2	3	1	6		2	1
CACTCGAG	1	3		3	1			2	1	1		2	1		4	1	1					1		3			1					1					1			1	1	1		1	1	1				3								1						1		2							1			2	2	1		1			1								1
TCGCTCCC	2					1				1	2				1	1		2		1																														1
GACCATCC	3		2		1	1			1	2	1	1	1	1		1		1	1		1	1	1		1	1	2	4	1	1	3	2	2	4	3	4	6		2	5	4	4	2	5	2	4	1	3	12	13	2	1	1		2	1	2	2		2		1	1	2	1	3	3	1		2	1	1									1					1				1		1
AACAATAT	3	4	1	2	2	1		1	1	5	6	6	3	4	5	8	1	6		27	3																							1																					1							1		1								1				1	1			1
TTGTGTCT	2	3												6	1			2	1			8	664	896	537	23		6	12		4	2	10			15			7	4	8		3		1	2		1			54	2	62	24	34	13	46	24	28	31	14	25	65	34	44	3	26	3	14	4	105	12	85	155	145	45	99	12	432	84	107	63		229	13	40	70	7	6	31	5	2	16	80
TCTCTCAC	3	2	1	3	2	1	1	1	3	1			5	1				1		1			1	1			1	2				2		1	1	1	3	1	1		2	2					1	1		2			1		1	2	2	1	1	1	1					2	3		2					1		2	1	3	1					1			2			1		2
TAGGGCTT	2		2	1	1		1				1			1	1					3							1											1								1								1				1						1						1		1			1	2	5	5		1		1						1	1	2	1	1	2
GCTTATTC	1	46	19	45	4	1	8	5	23	1	2	2	17		5	1	1	3	2	3	1	194	55	179	131	182	209	81	181	132	196	229	168	152	97	271	328	104	147	113	205	291	120	110	42	169	226	173	122	95	49	91	163	91	75	69	31	58	74	53	69	39	43	63	96	127	75	171	68	200	162	110	96	130	174	215	377	218	71	185	183	215	169	168	204	298	192	166	155	243	182	64	305	23
ACTCTTCT	4	1		5	1	2	1		2	2	1			2		1	11		1		1		1	1		1	2	1	1	4	1	1		3	7	1	1	3	1	3		1	1	1	2	3	3	1	1	1	2	4		1	2	1		1	1		3		1		3	4	2	1	1		9	11	20	18	16	22	20	24	10	23	30	22	26	31	18	22	24	8	27	2	17	18	6	2
GAAGGATT	2	2	2	1	1				1			1											2	1	1			3	1				1	1		1	1		2	1		1	1	1		1					6	2	3	8	6	5	5	8	1	9	13	6	7	6	21	21	17	27	18	36	2	1	2	1	2	5	4	1	2		3	2	2	3	1		2		1	3	3	3	1
CGACGGAT	1																																					1															1					1																1																				2		1
TACTCTGT	3	3		2	4	3		6	2	5	5	1	4	3	6	6	3	1	3	2	3									1	1					1						1						1	1							2			1			1	1		1		2					2					1					1		1	1									1
TCAAGTGC	2	2	2	3		1		1		3	1	3	2	2	3		2	3	3	3	2	3	13	4	1	6	2	3	6	7	6	2	7	5	8	2	3	3	3	7	2	4	2	3	3		3	4		1	4	1			2		1		1	1			1		1	1	1				2	1		56		1	2	1	1	1			2				2		1		1	2		12
CCGCTAAA	2	2	1	3	3	3	3	2	1	1	1		2	1		1	1	2						1	1									1																	1			2	2	2	2			1	1	2		2	4		1	1	3	1				1				1																1
GGAGGGAT	1			1						1							1		1		1		1	2	1	1							1	2				2	2	2								1	1				1	1						2											2	6	3	2		3	2	1		5		2	1	2	3	1	1	4	1		2	3
TCTTGGCG	3	3	3	5		1				1	2		1									2		2		2	1	3	1	2			6	3	4	2	1	3	1	2	1			1	1		2	1		1	1					1		1												1	1	1	4	3	4	5	4	3	1	1	2	5	3	1	1	2	3	3	2		2	1	1
AAAAGCTT	1			1	1	1	2	1	1	2		3					1	2		1	3	1		1	1					1			1	1		1		1										1	2	1			3	1	1	1		1															1	1		1	2	1					1					1
AAATGTCC	1										1						1							1	1						1															1																																			1			1									1
GGACGAGT	3	13		104	24	30	1		1	33					9							8	7	6	5	4	9	4			4	3	6	1		6	2		6			1		7	1			1	7		54	125	49	71	66	100	93	88	49	123	142	154	129	123	115	185	58	126	78	156	22	96	79	22	26	10	30	22	8	10	6	23	47	26	14	15	7	9	2	2	2	6	2	12
TTAGTTGG	1			1									1	2										2		1			1		1						1		1								1			1	1	1		1		1				1		1			1	2	1	1						1						1			1			3	2	1	2	1		1
AGTTTAAA	4	1	3	1	1		1	3	1					1		1									1																	2			1		1	1				1		1																					1		1																	1
GCTCTGCC	1			1																								1								1		1						2				3	1	1																							1	2				1							2				1
ATAGAGGG	2																														1		2			1				4	3		1	1			1				8	9		2	2	3	1				2	1			1	5					27	7		56	41	55	51	68	34	31	7	65	151	56	41	7	16	59	5	14	34	7	24	15
CAAATATC	1		1			1						1					1				1			1	2		1	1	1				1	1		1					1	1										3	2	3									1			1			1								1								1	1							1
ATCAGTAT	1	2	4					1	2		1	2					1						2	1	1			1		1					1						1																								1						2	2		1	2	4	6	2	1	1		2	6	2	1	2	3	1	4	1	2	2	1
TTGGTGCA	2	2	1						1							1						1		1			2		2	3			2		1	2	2		2	1	1		1	2	2	2	1	2	4	4	1	1	1				1		2	1	3	1	1	2	3	1	2		3	1	4	5		3	3	7	18	4	3	3	1	3	5	3	7	7	4	3	10	5	12	9	5
TAGTCTGA	1	1		2			1			1						1	1								1									1		1																				1	1										1	2		3		2					2		1						1	1
ACTCCGTG	4																					18	38	56	39	31	9	75		104	20		7		64	12	4	28		8	18	7				1	11	3		5													14									1																			3	1		191
CGTGCATT	2	1	2	2	1		3	10	8	2	3	5	5	2	7	3	11	8	11	8	10	2	1	1	1	2	2	4	1	2		3	2	1	3			1	1		2	1	1	1	2	4			2	2			1			1	2	1	1	1	1	1	1	1		1		2	1	1	2			1	1				1	1		1		1		1				1		1
TCGTCGCT	3		2	1		4	1	2		3	2		2	1	1	1	2	4	2	1	3	2			1		1		4	2		1		3	1		3		1		1	2					1	1		1		3	1	1		1	2	1							1		1	1	1			4	1			1	1											1	1		1		1	1
GTTATCGG	2	1		2	1								2									3	21	19	14	3		3	4	1	4	2	9	1	2	1	1		2	2	1		6	3				3	3	2		1		1	1	1	1		2		1	1	1	1		1	1			2	52	161	112	84	69	67	117	124	22	78	15	63	36	106	18	12	14	26	16	16	6	5	7	70
GCTATGCA	2						1	2			2	2		1		2		1					1																						1							1			2	1	1		1		1		1			1	1		1	2			1	1			1						1	1										2
TTTCAGTC	1	1		1	1	1		1		1		1			1	1					1	1	1				1	1		2	1	1	1	1	2	1			1	1	1			1	2			2	1					2		1				1	1				1		1										2					1		1
ACTATATA	1	1			1			2			2	2		1					1	1							1	1					2			1	1										1		1	1		3					2	1			1				1							1	1		2	1	4	2		2		2			1			2	1			1		1
ATAGATAG	2			1	1						3	1						2			2	1	1					1									1				1								1		1	2	1			2		1	1		1	2			1	2	1	1	1	3	1		1									1	1	1				1	1			1	1
AGCATTGT	2	1																																												1							1							1	1				2	1			1				1				2		1		1			1					1			1
TGTTCTGT	5	46	39	29	16	5	22		7	9	13	30			5	1	1		1	2	1		16	21		3	7		13	10	4	3	5	19	2	5	2		6	5				1		4		1	2	2	161	294	128	79	140	174	230	137	168	114	189	145	67	128	148	262	102	210	152	197	81	180	220	168	103	76	125	157	27	105	46	29	44	122	65	61	33	64	84	2	48	95	5	40
ACAGAGAC	1																																1					1			1			1									2																				1
CATCCGGG	2	10	2	2			1		2						1		1					1	3	5	1		2	1	2							1		1		2				3	1	2	1	1													1											1					2	1				1	2								1
GAGTGTAG	5	6	12	12	2	1	4	6	4	9	4	2	8	6	3		6	4	1		1																																	2				1		2		1											1			1	1	1	1	2		1				1		1		1	1			7
TCCATGAG	1	1	1	2	1	3	2	1		8	2	2	3	1	2	1	2	1	2		4				1	1	1	1	1		3	1	2					1					1					1			1	1								1		1		3	1	1					1	3	1	2		1	6	1	1	1		2	1	1	1			2	2	1	1		1	1
TACACTAC	1	3	1	2	1		2	1	1	2	2	1	1	2	3	1	4	4	5	4	2												2	1		3				1									1																								1	1		1	1			1				1		1
TATGCACT	2			1	1	1					1		1	2	1			2					1	1	1		1										1															2										1			1		1				1	2			1		1				4					4		1			1		2
CGATGTGT	1	1	1	1	1	1	3	2	1	2	1	1	1	1		1	1					2	1	2	3			1								1					1	1									1	1			2		3	1		2		5	1	2	4	3	3	2		1	1	3	1	3	2	2		1	1	2	1		1	1	3	2	1	2		4	3	2	4	2
CCTTAGAC	1			1				1	1			1	1				1																			1			1																																		1	1	1				1															1
AATTATTC	1						1					1	1				1		1		2		1													1		1				1		1					1			1		2		1		1			1		1					1				1								1	2		1								2			9
TATCATCC	5		1	1	3			6	3	3	3	15	10	2	3	6	1	5	1	4	3						1		1	1	1	1	5	1	1	1	1	1	1	1		1	3	2	1		1	2	6	3					1							4					1			1	1		1		2	1	2				1								2		3			1
CTAAGGCG	2		12	1	2		2			2		1		2			4		1				1	2	1	2			1			1	2	4	1	2	2	1	2	7	1		5	3	1	2	1	1	1	2	4		2	3	5	3	4	1	2	1	2	4	3	1	1	5	2	9	4	4	2	2		2	3	1	3					3	1	6	1	3		2	1	1				30
GAGTGCTG	3	2	2	1	3	1	1	4	2	1	2		3	2		2		2	1		3																		1																			1																1																		1		1
ACGCCCGC	1	2	1		1	2											1		1	1	1		1	2	3			1		1							1	1				1		1				1	1	1	2			3		1		1			2	2		1	1	3		1	1	1	1	1	1	1	3	1	3	3				1			3	2		1	5	7	9	4	10
TTACTACG	1	1					1				1																1																										1	2																								1												1			1
GTTAGTTC	1		1					16				8			2	2	16		3		3			5	5	1	2			3	3	6	3	4	6	2	6	1	5	3	2	3		2			3	1	4					3					1				1	1	3	1		1			5		3			4		1				2				1				2			2	165
GCTTACGC	1																					1					3		1		1	1			1	1			1			1	1			1		1		1									1		1				1						1	1	1	1				1				1		2
TCACACAA	2		1	2	2		2	2	1		1		1	4	1		1	2	1		1																	1						1									2			1					1	1				1													1
GTTGGGCA	12	12	11	11	6	3	7	1	3	4	6	5	7	4	3	5	5	4	5	4	5			1	1	1	2			1	1												2															2							1			1	1						2		3	4						1				1			1	1		1
GGCTAGCT	1	3	1								1				1	1						42	55	100	41	36	38	15	39	8	23	26	18	49	8	24	12	27	10	4	11	3	10	8	21	12	20	11	21	17	2	26	9	3	1	3	6	2				4	1	4										1								1				1								6
TCCGCCCG	1	7	2	4	3	1	5	11	2	6	8	3	9	13	6	4	9	2	6	7	5	1	1	4	2	3	1	1	3	2	5	1	2	2	3	1	5	4	1	4	2	2	3	1	1	1	2	1	1	2	1	1	3	1					1												3	1	6	4	1	1	2	2	1	2	3	2	1	3	3	2	3	4	5	4	3	3	4
TTGTGTCG	1	1	2					1	3		1	1		1	2	2	1					1	2	4	4	2	6		1	2	2	3	3		3	1	3	1	1	5	1		1	1		3		3	1	1	4		2	1	2	5	5	2	2	6	7	5	6	4	9	7	1	5	1	7	1	5	4	3	1		2	4	1	2		1			1	1	1		2		2	1	1	3
GCGGGAGG	2		4	1	1					1				1				1			2				1																					1																								1							1			1										1
CAACGCTT	1			1	1									1		1									1									1																			1				1																1					2			1	1								1		1		1
GGGTAGTA	1			1												2						4	4	1	1	3	2	3	2	3	2	1	4	9	3	2	3	8	3	4	2	1	1	3	2	5	1	1	3	1	1	4	1	5	1	1		1						3			1		1	1	2	3	2					2		1	1	2			1		1				2			3
CGGGCTCC	2	30	8	28			1														2	167	46	40	18	205	322	221	197	163	194	332	305	175	231	320	392	314	109	129	292	417	415	140	153	410	387	514	245	225	75	186	84	93	87	73	89	44	68	37	66	49	17	31	40	67	52	55	34	40	46	57	46	65	30	45	106	53	3	37	34	42	32	26	25	45	30	19	32		13	26	4	24
CACGAGGC	1				1				1																					1									1																																		1	2		2	2	1	1									2						1
TGATCGAC	3	43	30	39	13	8	7	12	8	15	15	5	3	11	7	6	6	14	5	13	6	65	32	76		86	101	77	70	111	52	56	47	73	73	86	57	65	37	96	101	36	55	26	23	92	39	49	57	77	42	142	75	46	43	57	53	18	37	42	52	27	11	9	32	41	9	16	4	13	31	32	19		25	58	37	25	7	10	62	52	42	29	30	101	20	16	80	54	39	96	69	24
ACAGACAG	1		1	1									2			1				1																																			1									1													1											1
TGTAGAGC	1	1	1			1		1			1	1				1						3		2	3	2	1	3	3	1	2	1	1	1		1		1	1		2	1		1	1		2		1	1	1	1					2					1	2		1	1	1	1			1	3	3	4	1	1	2	1				1		1	1	3	1	2		1	2	3	1
TGATCGGA	1		1	1	3		1	2	3	1	2		1		1	1	2	1	1		1			1					1					1		1		1			2	1				1			1					1					1		1						1								1								1								1
CAAATATA	1			1		2			1	1	2		2	3	3	1	4	4	3		7																								1											1					1																											1
GAAGTTAA	1								1	2													1		2								1			1				1							1						1					2					1							1																			1					3
TAAGTTTT	2	1	1					1	1							1		1					1	2	2	1	1			1	1	2		1		2	1			1		3		2		2	2	1			1	3		3		2	2	6	1	1	3	1	1	1	2	2	1	3	4			3	2	2	1	1	1		2	1				1		1		1	1	1				1
AACTAAGC	5	16	35	7	20	23	35	14		2	22	23	3	12	2	12	64	45	1	6							1																		1						3			16	3	2		7		1			2											2			6				1				1				2					7
GTTTTTCG	1	1			2			1													1									2				1													1							1			1	1				1		1	1	2							1		2		2			2				1						1		1		2
TTAGGCTT	6	1	1				6		2	1	2	15	1	10	1	1	2	7	2	3		2	1	2	3	2	1		1	1		1	5	1	4	1	1		4				1									1		1								9			1						1				1		2		2						1		6		1					55
AATTCGAC	1	2			1			1	1				5	1	1					3	1		1	2				1		2	1																																								2	1		1	2	1														4				2
GTAAGGTT	1				1										1		1	1												1	1			1			1								1					1				1		2		1			2		1	1	1	1	1												1							1	2	1				1		3
GGAAGAGA	1	2	2	1	1				1	1	1	1			2								2	1									1											1					1			2	1	1		1															1							1					1							1
CCGCTATT	2	2	1			1										1								3	1	1	2			1			1	1	1			1	2				1				1				1		1				3		1		2	1	1		2	1							3				2	2									1				1
TAAAATAG	2		2				1	1	1													1				2		1					2	3						5	1	2	1	1	1			2		1		1		1	1							1			1	1	1		1				1	2		1	2		3	2				1			1	1				1
GTAATGCG	1		2			1								2	1			1		1				2	1			1		2		3		1		1		4		1	1	4	1	2			1		2	2	1	2	2	2	1	4	8		1	2			1			1	1	1	2	3			2			1	1		1	1		2				1		1	1
ACCGGCGA	3	4	2	1	6	6	4	8	5	1	2	2	3	1	2	5	4	2	1	3	1	1	1	1	2	1						1	1		2	2							2	1				1	1				1	1				1		1		1		2			1				1	1	1		3		5		3			1	1	2			2		1		1			3
GCCTTCGT	3	4	4	4	2	3	2			1	2	4	3	3	1		7	8	5	2	24		1	1	1		1			1		1		1								1							1			1				1						1		1	1				1		1					1	1												1
GTAAGCGG	3	1	1	2			1			1				1	3	1	3		2	1	4												1			1																	1								1								2	1				1			1																	1
ACATCACC	2				3	4	5	5	1	7	10	3	2	2	2	4	3	3	4	7	6			1			1							1					1								1							1		1		1	2			1								1			1	2			1						1		1						1
TTTAATAA	1						1		1	1				1				1							1				1					1				1												1			1				1						1			1					1	1														1								2
GCTCTTCC	3	179	65	102			1	2		1	1		26		10	3			4			537	272	327	171	466	604	461	633	536	403	681	434	548	440	487	619	560	478	500	465	496	373	519	459	760	651	688	981	988	5	21	35	44	2	4	5	9	1	7	5		3		5						45	69	126	44	82	57	131	90	27	76	66	76	73	64	114	113	63	128	88	60	159	76	56	35
CGACTATT	1		1														1																																							1		1	2			1	1		1																					1								1
TGCGTATT	1					1			1														1	1										1															2			1	1											1			1						1				5				1			2					1				1
GAACGACG	1	1	2	3			1						1					1					1											2																															1	1		1	1		1																1			1
CGATCCTC	2	2	1	7	2	1	1	1		1												2	1	1	2	3	6		3	2	1	3	2	3	3	1	1	2	1	2	3	1	3	4	3	1	1	5	6	3		1		1	1	1	2	1	1		1	2			1	1						1	2		2											1								6
GTGTAGAG	3	2	1		1	2	2	2	3		1	8	3	3	1	3	3		2	3	2				3								1			1				1							1						1	1	1			2			1	1	3		1			1					4	3	1		4				1	1	1			1	1							6
GTCTCAAT	1	1	1			1		1					1				1				1															1						1									1	1	2		2	3		2	4	1	2	1	3		1	1	2	1	1	1		1		1							1							1
GTGGAAAC	1	1		2							1																							1							1	1									1			2			2		2		1	1		2	2		1			1	2	1	1		1		3		2		2	1		1	2	1	2	2	3				1
TACAGAGT	1						1			1													2		1		1													1									1	1			1														1				2		2	2	1	1		1						1						1		1	1
AGCTATTT	1		1	1				1										1			1			1	1			1								1		1													2			1	1			1		1		2		1		3	1	1					1		1		1	1		1	1			1
AGTCTTGC	4	1	1	2				1				1					1	1	1	1					1	1	1							1																	2	1	1	1	1							3	2		2	2	3	3	1	1		1					1					1				1					2			4
CTATCGTT	1						1													1				1			1			1										2				1									1		1	2		2	1	1			1	2			1	1	3	1	1		2	1		1									1	1	1	1
TATGCTAG	2		2	2		5	2					1	2	1	1		4	1	4							1	1		1																	1						1							1	1					1	1					27		62		7	17	100		9	39	2	64	5	87	3	2		1		11			4
TTTGTCCC	1	1		1								1		1		1			1			2	1						1		1		1	1			1		1									1			1	1			1	1	1					2			1		1	2	1				3	2										1				1			1			10
ATGAAAAG	3	4		3	3	2	1	1	1	2	3	1	1	1		6		2			2		1	1	1				1		1	1											1											1		1	1		1					3		2											1						2		1						1		2	1
TAGTATCT	3	1	7	4	3	4	1	5	6	1	2	2	1	1	1	4	4	4	2	3	7	1	2	2	3	2			1	4		2	2	1	1	2		1	2	5	1	1	1		1	1	3		3	4	1	7	1		2		2	3	3		2	6	1	2	3		5	1	3	1		6	2	2	2		1	1		2	1				2		2	4	5	1		2	1
TCTGTCGT	1	4	3		4	2	4	2	6	4	2	5	1	3	1		2			1	3	2	5	3	3	3	2	3	3	4	1	5	4	2	3	1	3	1		1	2	3	1	3	3	1	1	2	4	3	3	1			3		2	1	2	1	2	1		4	4	7		1	3	3	1		2			2	7	3			1	4		1	1	3	3	3	1	2	6	3		1
AGTACAAT	2	1	1		1	1	2		1		1							1			1			1	4			1	1					1		2	1					1	1	1	2			2	1	1																							1	1		1	1	1		1					1	1		1				1		1
ATTCCACC	3	1	1	2	1				1				1	1						1		1	1		1					1			1																		2	1			1	1	2				1				2	1							1				1																			1
GGGCAATT	4	92	31	74		3		1		2	1	1	12	2	1	1	22	3	4		2	42	121	130	252	48	76	40	28	17	31	37	35	12	34	28	41	26	7	33	22	11	24	3	40	20	3	3	14	66	101	59	110	88	122	131	88	111	93	127	139	87	87	122	165	224	137	197	126	255	228	254	215	224	278	144	582	200	201	220	119	157	117	213	320	196	157	236	158	116	230	121	196	34
TACTCGTC	1																																						1															1		1						1					1					1
ATTTAGGT	2	1	2	2	1		1	1			2						1	1	1	1	1	1	1	2	3	1	1			1			1		2			1			2		1						2					3			1	1	1		1		1	2		1		1	1	2	3		1	2		1	5		1		2	1	1	1	1	2	1	4	3			1
GCGCAGTT	1	4	2	2	1	1				1			2	1			1		3				1			1							2			1		1	1		2				1						5	6	3	5	11	2	5	3	7	5	4	1	3	4	6	1	4	3	3			2	4	2	4	3	4	2	1	2	4	2	3	2	2	4	4	5	4	2	5	2	2
AACGCACG	1												1									1																		1																1						1						1		1			10																					1
TAGAACTG	1																					9	18	7		7	3		6	13	2	4	13	6	3	3		3		5	2		9			5		1		16																						25	3	33			6	14	4	1		7												20
CAGAATAG	1			3				2		1		1	1		2		1	2		1	3	1			1	1	1					1	1	1	1			2	1	1						1	1	1		1									1	1						1				1								2		1		1				1		2	1			1
CAGGACTT	3		1				1	2	2				1				1											1		1				1										1						1			1					1																					1
GATAAAAT	1	1														1							1	1							2									1												4		1	1			1			1		1		1	1		1	2		1		1					1				1
ATGCCACT	1	1	1	2	1								1					3						2		1		1		1		4	4				1		1	1	2	2	3			2		1	2	3									2					2		1	1								2		3									1		1
AGTGTGAC	4	1		8	2			3			1	1	1	1				1		1	1	1		1		1	1	1	4	1			2	2	4	1	1	5	1	3		1	1	1		2	2		1	1				2		1	1	1		1			1						1			2	1	4		3	2		2	1			1	1	2		1			1			1	1
GTTTCCCT	2							1	2			1		1				1						1	1												1											1						1	1						1				1	2	1	2		1		1				1	1												1					1
TATCAATC	3	3	1	2	2	5	8	9	9	5	6	10	14	6	6	21	7	14	10	15	9				1		2	2			2	2		4	9	2		1			1	2	2	1		2		2	2	2		1	1	1	3	1		1	3		3			1			2	1		1		1	1		1	1	3	3		4	1			2	2	1		2	1		1	2		5
GTTGGAAA	11	46	8	15	11	7	19		15	13	1	21	9	1	8		12	6	4		3	7	31	70	7	7	11	7	4	7		9		7	4	1	13		2	16		20				2	8				8	20	17	22	27	42	17	15	21	20	25	6	17	12	13	31	11	33	6	46	37	11	15	16	44	20	244	27	19	46	15	50	54	36	61	24	61	92	17	116	129	13	198	10
AGCGGGAA	1								1															1
TCCCCGTA	7	14	30	6	23	22	115	21	25	24	23	34	97	44	23	4	23	37	24	6	26	21	74	93	92	9	12	16	5	24	5	2	16		8	2	10	29	4	1	1	3	8	1	7	1	2	12	1	17	15	6	11	69	12	17	5	48	15	23	7	5	40	37	12	8	4			1	11	1	13	20	43	47	11	27	23	26	40	10	17	27	18	54		21	26	10	50	22		6
TCATCTAA	2	1	9		1					1																																									1														1																	1												6
CTGGCTAT	1	6	2	5							1							1		1	1	2	1	3	2		1	3	2	1	2	1	1	1	2	2	2		1			1	2	3	2			2	1	1	11	5	8	14	5	6	13	11	11	8	4	12	3	3	6	9	1	10	2	1		2		1			1	4	1		2			4	1		1	1	1		1	4	1	3
CGGGCGGT	2	2			1	1			1		1		1									1	3		2	1		1	1			1	2			1		1	1	1	1			1	1	2	1			1	6		1		2		4	4		2	4		3	3	1	3	2	3	10	5		1	1	2	1		4	2	2	1		2				2	1	1	1	2	1		5
TTATAATC	2		3		3				1		2	4	2	1				1	1					1	1			1	1					1				1	1			1		2				1															1	1								1	1	2					1	1		1					1			1		1		3
ATAGAGGT	1	4	2	3			3	2	2	1	1						1					2	1	2	2	1			1	1	2			1	1	1		1				1	1		1				1	1	5	9	8	9	7	1	8	11	8	14	10	6	3	8	20	17	14	16	18	16	1	1	5	2			4	1	2	2	2	3	1	2	2	7	2	2	3	2	3	2	1
GTGTTGGA	2	15	2	2			2			2		1	1	3	2	1	3	6	3		2		6	3		1	1	6	2	1	4		2	2	1	3	1		1	4	2					1	1			1	2	2	1	2			2	1	2	3	3	4		1	4	3	3	3	2	2	4	4	4	2	2	3	11	6		3	2	7	4	3		3	2	2	2			4
GGGGCCGG	3	3	9	2	1	2	4	5	2	2	1		2	2	1	1	2	4	2		1			3		1		2	1				1		2	1		1	1						1							5		1		1	1		2			1			1	2					1	1		1	1				1				1	1			1			1				1
AATGAAAA	2	53	34	42		2	1	6	2		2		8				1			2		633	284	422	223	508	412	516	513	551	591	974	644	693	745	540	1045	764	474	726	456	972	666	633	580	414	804	677	528	653	185	17	29	63	120	87	203	253	162	136	140	270	144	135	133	217	213	200	81	85	406	565	360	108	243	568	982	492	178	326	142	389	572	699	96	96	270	84	56	37	25	26	31	93
GCTGATTG	4		1			2				1			1	2	2	1	2		3	1		2		1	1	2	5	4	4	3	1	8	4	1	1	2	7	1	3		4	5	1	4		1	1	3	1	3				1			1	1				2	1		1					1		1	1	1			1			1	1	1	1	2	1			1		2	1	2		1
CTCATCGA	1	2	1			3	2	2	2	3	1		2		1		3	2	2		3			1	1	1	1		1	3		5	1	2		5	1	1	1	1	2	3	1	2	2	3	2		4			1		2						1																							1					2		1	2	1
ACTGTGAC	1		4	8					5	4		1			1	3									1			4					10				1			6		2	3		1	1		1							1			1						6	1						1	3			1	3	4		4			21	1	1	1	4			1		3		1	224
TAGGTAGT	2	2		2	1		1	2	2	2	1	6	2	2	2		5	2	1		1	1		2	1	1	3	1	1	1	2	2	1	3	3	4	1	1	4	1	1	3	4	2	1	2	1	3	1	4		2	1				2		1		1	1	2	1	2	1		1		3	2		2	2			3			1			2		1	1			1		2		2
GGTGTCAT	1			1			1	1	1	1		1											3			2					3	1				1															1	1	3	3				1			2				1	1		1		1			1	1		1				1			1
GGCTTCTC	1	2	1									2								1			2	3	1		2		1	2	1	1	1	2	1	1	1		3	2	1	3	1	3		2	1	3	2	1										1			1	1							1					1	2				1			1
CTGTGTCA	1								1									1					1																				1																																1					1								1			1
GAAGAGGA	1	80	12	16	2			3	8	2			10					5				26	75	314	140	6		1	23		11	1	1	6		1	2	1		1	1	1		2	3						74	41	112	82	40	31	109	67	51	29	21	84	30	29	21	14	15	15	7	4	1				2	2	12	2	3	8	2	10	1	4	3	2	1		2		2	6	2	39
GCATGGTG	1	2			1						1	1		1				2	1		2			1	2		1		1					1																	9	15	30	1	30	25	8	19	12	16	13		9	16	19	8	11	13	15	5	9	16	1	2	23	1	21	36	1	11		13	27		28	4		7	3	1	15	3	2	1
AAGGCGAC	1																1					6	3	2	2	5	1	2	3	4	5	4	4	3	5	5	6	8	6	7	4	8	6	4	8	10	3	6	3	9							1							1			1						1							1				1						1
ATTTTTCG	2	1	2	2		1		1			2						2	1			1	3	1		2	6	1	2	3	2		1		1			4	3		1		2			3			2		1	1		1		1			1			1	1		1	1		1				2	5		2	1	2	2				2	3	3		2	1	2	1	2		2	1
ATTATACT	1		1															1			1					1	1	2	1						1								1					1							1				1								1					1																			1
CGGTCCCG	1	1									1	1				1	3																																			2														1					1			1										1				1			1		1
TTAATGCT	2		1			1	1	1	1	1		2	1	1		1	3		1	2		1	1	1	2	1	3		1					1	1		2	1		1	1	1		1	2		1		2	1	1			4		3	2	1	1	1	1	2			1	1				1		3	1	2			1	1			1	1					1		2	1		1
GTCTTGAC	1		8								8	2				1		1		3	1	18	62	78	127	12	16		14	34	17		5	26	10	26	6	1	19	21	15	2		13		17	3	4	12	26	1	11	16	1		2		2		1		3			4	1			1		13	85	18	16	3	24	28		1	2		8			5			3						36
GTTTTAGG	1	2		13			2	1		1		3		17			1					19	33	94	29	9	5	40	19	13	13	2		22	16	2	1	3	3	33	2	1	6	15			1	5	4	14		1	1	1	1	1	3	1		4		4	2	2	5	3	5	3	1		12	1	33	2	15	39	79	24	1	15	8	43	44	29	3	7	29	4	13	16	8	2	9	31
TCGCAAAA	3	3	1		4	1		2	3	10	1	5	1	6	1			5			1		1	4		1		1		1		1	2				2					1	3		1			1			1	1		4	2			2	1	1	2		2		1	2				3				2							1		1					2			1	1		55
CCTTTGCA	3	2	4			1	2		2	1	8	2		4	2	2	4	2	1	2	3	1	2	5	11	5	3	2	2	5	3	4	3	2		3		2	2	3	1	5	1	3		3	1	4	2	3											1										1	2		2	1	1	5	2	1	1		4	1	4	3	1	1	3	1	1	1	2		1
CATTTGGA	1	1																					1					1	1										1																1		1					2				1							1		1	2		2										1					1
CCTAGATG	1		1																				1	6	1	3	1					1	1	2	2	1	1	3	2	4			1	1	2		1	1		2	1		1	1						1												1				1		1											1		1
TCCACGCA	1	5		4																		1			1							1																					1			1																	10					2							1									21
CCGTTGCC	2	1					1				1	1			1				1		4	4	3	2		11	4	6	13	12	4	16	6	14	4	8	13	6	6	8	4	13	7	4	5	11	10	8	3	10	1	1	3	1					1				1		3		2	1	1	1		1	2		1	1		1								1			2	2				1
GCACTAGT	5			1	1	1		4		1	1	2	3	2			1		1		3		2	1	3		3	2	1		3	2					3			2		1	1		2	2	2	1		1		1		1		2					1					1						1		1	1			2				1				2	1	1		1	1
GCTTGGAG	3	1	2	2		1	1						2			1	1			1	1	1			1		1		1		1					1									1					1				2				1		1		2		1		1	1	1	1		1		1	1		1	2				1			1		1	1	1	1	3	5	1	2	2
TCAACATA	1	1		1		2	1	1						5					2				1		4				1	2	1		1		1			2			1		2	1	1	2		1		2	2	1				1	1	1		2		2	1			1	2	1	3	1			2			2	2	1					2		4	1		2	2	1	1			1
GGTATACC	1			1																								1	1	1	2		2	1				1		1			1			1		1			1	2		7		2			1		2	1		3		3	2	1					1					1						1									1
CTGTTGGG	1	1							1														1				1		2				1					2										1				1	1			1								1					2							1								1									1	1
GTTTTGGT	1	2	9	3	2		1		1		1	1	1	1	3		1	2	4	1	3	17	10	42	46	17	2	5	16	6	5	3	1		7	7	9	8	28	6	6	3	6	5	1	9	3	3	11	4		1	2	2		1	4	2	2	5	4	3	1	2	5	8	6	4	6	2	42	2	7	65	32	46	135	56	19	31	12	1		24	10	24	71	6	14		8	14	5	57
CGGAGGCT	2	3	1	2			6	1		1		5	1				1							1	1							2	4			1											1		1		3	3	5	1	1	1	4	1	2	3	2	5	1	1	1	3	1		2			2				1						3		2							1			1
AGTCTGTC	1	1	1	1			9	1	1		1	1	1	2	1	3		1	1					1													1			1			1					1	2		2	1		2		1					1	1		1		1				1	1	1	5	1		1	3	1	1			1			1	1	3	2	6		3	2	1
TAGTATCG	4	2		2		2	1	1	3		3	1	1	1	1		1	2	1	1	1													1											1	1			1								1			1						1							2											1										1
AATTTATG	1			1							1								2				1		4	1			2	1	2		1	2					1										1													1														1	3		1	2				1			1	1		1
AATGATGA	1		2		1					1	1	1		1			1	2	1		1	121	90	89	115	122	138	134	75	126	99	166	105	114	82	115	213	67	63	59	155	183	109	104	52	204	149	141	138	135		6		5	1	2		8			1		4	1	2	1	1			1	48	103	79	193	37	33	148	54	39	21	37	46	13	23	40	69	29	18	51	17	12	33	31	14
TGTACTAT	1	1							1	1																				1	1							2	1					1		1		1										1											1		1								1				1		1
CGATGGTT	2	3	2		1					3		2		2			6	2	4		2	1		1																				1											2	1	2	2		1	1	1	2	1		1		4	4	1				2			2			4	1	1		1	1	1		1	3		4		2	4
GACGTCAT	1	1	4		1	2		1		1					2		2		1		2			2	1												1															2											1			1									1	1	2	1		1		1			1			1
CGTGCTAT	1	1		2	1			1	1	1							1	2	1	1		1		1			2		1	4		2	3	3	1	4	2	1	3	1	4	1	5		2	6	2	3	4	4	1			1					1					1				2			2	1		1				1										2
CCGCGGCC	2	1	2	3	5	1	1			2	3		3	2	2	5		1	2		1	1		2		1	1								2	1		1					1			1	1	1	1													1															1			3		1
TAAAATCT	1		1		1			1		1	1			1					1	1																		1	1				1	1				2	2			1									1				1						1		1	2
GTGACCAC	2	5	8	24		5		1	1	15					2	2						2	2	24	43	3													3												44	115	92	21	55	92	43	84	74	47	73	38	58	62	23	60	9	38	11	38			8										7									6		14
TAACTTCG	2	1	2		1			1											1			1	2	3	2					2		1			2	1		1				1		3		2	1			1	1	3		1	1		3	1	2				1	2							2	1	4	1		2	2		1	1	2		3	2			1	1		1				1
TGGATGTG	1	1		1	1	1	3	1	2		1						6	2	2	1	2	2	2	2	3	1	1	2	2	3	2	2	2	3		1	3	8	3	3	1		2	1	2	1	1	3	3	1	1			2		1	3	1		2			1	1	1	2	2				68	49	15	51	85	58	181	106	34	74	37	105	81	40	63	42	26	21	21	12	11	8	6	17
TGATATTG	2	2						1		1				1			1						3	1			1		1	1		1		1		1	2		2	1	1	2		2	1	2	3	1	4	3	1		1	1		2							1	1		1	1			1		1				1	2	2	1	3		1	1	7		1			1					3
AGTTACCC	4		2	4	1		2				1		2	2	1		1	1				1			1	2							1	2		1											1							1							1												1	1	1																			3
CGTGGCCC	2	1	2	1	2	1	2	1		1	1	2	3	2			2	2				7	2	2		1		1		2	3	6	3	6	7	7	5	8	3	4	3	8	11	6	5	6	1	13	7	4			1	1		2						3	1	4	2	2	1			2		1	3	2			1	2		2						1	3		3		1	1	3	1
CGCTGAGG	2		1							1			1																																																				1									1	1								1
TGGATTAC	2	4	1	1		1	1	1	1			1						1				1	1	1		1			1			1			2		1	1	1			1	1		1	2		1	1	1			1							1			2	1		1			1				1		2					1								1			2			2
CAAATCTC	1	1		1								1	1	2	1							1	2	2				1		1		1			1		1														1	1	1												1			2								1	2		1			1				1			2					1
GTGTTCGT	3	2	1	1		1	2	2	1		2			1		5							4	2	3	1		1	1			1			1	1		1						1	2					1	1	4	4	2	1	3	3	1	1		3	1		2		1	4	2	2		7	2	7	2	9	9	33	10	10	11	8	13	10	8	2	6	7	6	4	2	5	2	4
CTCGAGCC	9	6	6	2	5	3	5	2	1	5	3	3	5	2	5	1	5	6	9	5	6		1	2	7	1					2							1		2	1				1		1	1				1	1	2											1		1				1			1	1	1			1	1			2	1		1	1	2	1	1	1	5	2
AGGTACCT	1				1			1	1			1					1				1	1	8	12																					1																							1			1	1					1
TCCGTCCA	1		2		5	5		2	3	2	1	1	3	1	1		2	3	4	4		1		2	1	2			1				1	1	1					2						1	1	1	1	2			1									1										1	1	1			2	1					1			1	1					1	1
AACTAGAT	3			3				1	1		1		1		1	1	2	2	2		1			1										1																1								1																						1					1	1
TTGAATCG	1	1	1							1			1			1	2									1													1																					1																	1
TCTCAAGA	4			1		1		1			1	2	1	2		1	1	2	1			1													1		1								1			1								1			1						1						1						3								1
ACACCGGT	1		2			1	1																						1								1	2							1						1						1								2															1
GCGCGTTA	1									1																2	1		2	1		1	2		1	1			1	1			1	1	1	1		1				5	3	4	1	1	5	2	1	1				3	2		1	2		2			1			1	1		1					1
AGGATTTG	2	4	4		1	3	4	1	4		4	1	2	1	1		5	1	2		3	2			3		1	2	1	1	1	1	1	2		1	3		2			1						2	1	1		2	4	7		1	2	2	2	1	3	1	1	1		1		1				1	1	1	2	1	1	2	1		1			3	1						1	3
GTGCCGGC	1		1										1							1																																				1		1		1											1		1	1	1						1
TAGTGAAC	2	1			1	2	2	2			1	1			1		2		1					1	2			1	1					1			1		1		1								2			1	3	2					1			1			2	1		1			1	2		2			1			1		1				1		1
AGCTAGGA	4	5	1		2				2		1	1				1	1	1		1			1		2			1	2	1			2	1		1		1		1			1	1	1	1	1	1			1			1				1	2	2	1		1	2	3	1	1	2	1	3	1			1	1		2	1	1			1	1			1	3						1
GCTGAACT	1	1		1	2		1		3	1		4	3	1	4	1	1	1	3	2	2	1		2		1			2	1				1																2			1																	1			1
CGTGTCAC	2	1	2	3	1		2	2		1						1																			1			1			1																																1	1
CATAGGCT	1						1																								1															1					1	1	1		1			2			1	5		1		1		1		1			1	2				1	1			1				1		1	1				1	1
TTAGCGCG	3	1	2	2	1		1	2	1	3	2	1		2	1	1			3	1		1				1													1					1					1							1	1								1	1								3	1		2			1				2			1
ACCAATCC	1	4	3	7	1					2		1		1		2					1	6	6	15	38	3	1	8	1	2	3	2	12	4	7	4	4	1	3	6	6	1	4	9	5	2	4		2	4			1	1			2			4			1	1		1					2	1	1	2	3	7	11		2	1		2	2		2	1	3	2	2		2	1	1	1
GGTGCGCT	3	3	1				2	2		1				2			1					2		1	1	1	2		3	1		5	1	1				2	3	2		6	4	4	2	2	3	4	2	6	2	1	1	1		1	2		2	1	1	2	1	2	2	1	3	4		2		3	3	2	1		1	1					1		2	1		1				1		1
GTTGATCC	1																1																																				1																							1	3			3	1		1		1		1	1	1	1		1		3
ATCGCACC	6	35	14	4				26		2	3		3		2	2	12			10	2		3			2				3	1		6	1		1	2	2	2	12	2	1	11	10				1			3	3	3	1		3	1	1		4	1	5	2			2		2	1			5	1	2	1	4	1	2						10	2	7			1		1	1		202
GTAGTTTC	3	2	4	3	2	2	1	3	4	4	3		11	13	3	3	4	4	2	2		1			1	1										1		1					1									1					1	6	1	1	3		2	4	1		1			1				1						1					1		2						1
TCTATCTG	3	1	4	3				2		1		2				1	3	1			1			1	2		2	1	2		1	3		1			1			1	1	1					1	1		1	3	3	2	3	3	2	2	2	1	2	3	6	7	2		3	4	4	3	5			3	2	3	1	1			1		3	1	1			1		1	1	2		1	1
TCTATCTT	2																						1				1					1				1	1	1		3	1	1	1		4			1	2	2									1		2	1			1	2				2		1	1	1				1	1		2			1	1	2			2		3		2
GCAGGCCC	1											1														1								1			2				1		1			1		1								1		1								1												1		1							1					1
ACCGCATT	2						1						1								1																																1																					1				1																1
GTCATCTC	1			2	1		1		1													2				1					1		1		1		3		2		1					1									1		1																					1					1		1	1
AGCACAGC	3			1														1																						5	1			1				1																		1																						1	1					11
ACAGTTCG	1		1	6	1		2		2	3	3	1		2	3	1	1	1	1	1	2	1	3	3					1	2	3	1		1	4		2	3		2	1		2	1	2		3		2	1			4	2		2	3	1					2	1	2	1		1		1	3	2	1		1	1	6	2			3			1	2		2	4	4	3	3	1
GCGTACCG	1			1		1							1	1	1	1		1							1					1																														1				1	1							2		2		1		1		2								1					1	1
CCATAGCT	13	88	52	32	15	15		11	17	16	3	14			14	8	6	10	1			118	137	189	157	113	100	52	90	113	84	152	86	186	116	131	144	124	124	81	85	102	102	153	75	96	104	121	145	103	301	193	293	203	294	300	355	234	309	408	402	397	310	237	611	612	453	490	577	614	122	177	118	138	103	121	327	126	147	95	100	127	123	121	130	157	135	105	146	142	115	125	191	61
GACCCACG	5	3	1	2	1		2	5	1	1	1		1	5	3		2				1	1		2	1			1								1			1				1	1		1				1			1					1		1	1	1	1			1						1	1	1		1							1		1
ATCTATAT	3			1	1	1	1		5	1	1			3	1	1																1								1										1		1							1			1	1		2	1				1																	1
GTGCTACC	4			1	3					5		8							3									11				1																			1			3				1											2			7							1		1													31
TATATTAG	4	3	6	3		2	3	2	2		1	1	5		1	3	4	2	1	2	8								1				1			1											1	1			1		1	1			1	1		1		2			1		2	1		1			1				2			1			2			1								1	1
CGTGCATC	1	2	1		3	1		3		1	4	2	1		2			1	2	5	4	3		2						1			1	1	1					2		1																13	1	3		2	1		1	1		3	1	5			1	2		1		1				2	1										1
TGCGTTGG	1		1			1	1			1	1	2	1	1	1		2							1																1												1	1	1				1				1				2	1	1		1	1												1				1	2			1		1	1
ACGAACTT	2	3		2		2																														1	1									1				1	1		1	1	1	2	3	1			1	2	1		3	4		1	3	2		2	1	2			2			1	1		6				1	3	1				1	1
TTTCAGGT	1	2	1	1	2	1	2	2	2	1	1	2	1			1	1	1		1				5		3			1	1				2			3	1	1			1	1	2	3			1	2		2		2	1	2		3	1	1	1		4		1	1	1	3	1	1		2		2	1		1	3	2	1	1		4		1	2	2		1		1		1		1
CGTGATGC	3	3	1	5	1	3	2	1	2			2	2		1			2		1		1		2	2		1	4				4	1	3			1	2				4		1	1	2	1	2	2	1	2	3		1	2		5		3	1	5	1	1		6	2	3	4	4		2	1		4	1	2	2	1							3	2		1		1		1
AAGAGGGT	2		1	1				1					1	1						1					1			2					1				1												1		1	2				1		1	1		4			2	3		4	2	2	3	1	1	2		1		1	1	1	1		1	1		2		1	2		2				2
AAAACTCA	7	8	15	7	2	2	1	2	1	3	4	5	2		1	4	6	2	3	7	4			3	1			1	1	3				1	1	1	1		1		1		1		2	1	1		1		7	2	1	2	2	2	3	2		1		1	1	1	4	1	1			1	3	3	3	3		3	10	2	1			5	2	6	2	2	1	2	3		3	1	3	1
GAACAGTC	1	2			1	3	1	1			3			1	2		3								1		1	4	2		1	3	5	2	8	3	2	5	1	3			8	1	1	1	4	7	2	2	2	3	2	2	3	4	1	4	3	2	3	7	6	2	12	11	6	17	5	18			1	1	3	1	4			2					1	1	2	1	4	2		2	3	4
ACTGTGAA	1	2		1							1									1																							1								1		1																																				1				2	3
TATACGAA	2		2				1	1		2			1	1	1		2	1	1	1	1		1	1			1					3	1	1		2	1	1		1		1	1		1				1																							1					1					2												1
AAGTTGGT	5	37	7	43	12	5		10	2	22	8	5			1	4	1		4	2		12	21	29	89	8	5	19	3	11	4	4	15	4	3	13	8	2	15	1	6	1	2	8	1	5	3	2	9	2	63	116	65	71	117	130	102	121	98	139	110	120	112	97	219	110	198	117	164	181	53	101	83	106	86	40	67	39	58	60	15	61	132	86	86	27	41	52	25	21	39	9	22	29
GTAGTCCG	1	1	2	1					1				1		1			1	1						1	1																				1		1																		1			1			1			1					1														2
ATTTGCTA	2										1															1			1				1		1	1			1	1		1	2		1	1			1	1																																1												1
GTCAGTGT	1	1		1		1									1							1	2	1	2	4		1	2	1		1	1	1	3	1	1	2				1		1	2	1		1				1											1	1		1				1		1	1	1		1	11		1		4	2		1	2	2		4	2	1	1	1
CAGTCTGT	3	1	1	2	2		2	1			1	1		2											1					2			2					1					1		2									1		1		1					3	1				2	1										1					2					1	1		1		1
TAAGTATT	5		2	1	3		1	1	1	2	1			1		3		2			1	4	6	10	8	1	1	1	2	1	3	3	4	4	2	1	6	7	2	6	6	3	1	6	6	4	4	4	9	5		1		2	3		3	1	2	3	1	2	1	1	2		2	3	1		4	10	41	22	1	8	26	1	6	4	14	1			6	8	6	1	3	20	2	5	37	7
ATATTTTC	3	4	1		1	1	1	1	5	5	4	1	2	3	3	3	6	5		1	3							1					2	1				1												1	1		1				3	2		2	3	1			2						2			1		3	4	2	1	1	2	3	2		1	2	3		1	1	2
GTGTTCGG	3	3	4		1	1	1	2		3	1	3	1	1	1	1	1					1		1	7		1	1	2		1			2	2	2	2				1	1		1	2	3		2	1	1		2	1										1		1				1		8	1	18	7	7	20	40	15	10	10	3	10	11	10	1	4	13	5			1	2	1
GACGCTAT	1				1																																			1																														1		2									1		1		1			1			1			1
TTTTTTCT	4	42	10	18		2		9	1	3	3		2		1	1	1	6			2	35	153	218	349	39	32	30	43	82	20	21	11	14	61	30	25	12	16	67	30	45	11	3	32	39	48	27	13	135	17	32	18	13	13	29	22	19	27	13	14	3	16	20	4	11	9	3	9		130	126	167	217	137	149	380	114	84	114	163	129	147	144	142	213	131	67	152	295	119	143	486	35
GAAGTTGA	1			1																			1					1	1								1					2														1						1		1			2				2		1		3	2	8	1	1	1			1	3	1	3	1	5	5	5	5	5	5
ATAGAAAA	5			4		11		1			20		1	10		2							11	5				4												1	1		1					1			3	19	20	9	6	3		10			3		13	5	2	1	1																											3
ATTCAAGC	1			1					1																																																															1				1	4	1		1		1		1	1					1		1		1
GATTGGGT	1		1				1				1		1			1		1	1		3	2	2	1	2	2	2	1	1	2	2	1	6	2	1	1	1		3	2	3		1		2	4		2	2	3			3	2	1	1	1		1	3	1	5	1					1	3	5	1	2		1	1	2	5	1	1			10	1	3	1	3	1	1	1	2	5	1	1	12
AAAAGTGT	2	1	1		2		2			1		1		1			3				1		3	3	2		1	1	2		1	1		2								1								1		1	1	2	3	1	2	1	2	2	1		2	1	2	3		1	2	1		2	2			1	4	2		1			2	2		2	1			1	1		2	1
TAATAGAC	3	9	3	4	2	1	4	3	1	3	4	5	2	1	3	1	3	5	2	1	4			1												1												1			3	1	2	2		3			3	1	1			1	2	1	1	1	2	3	1	8	5	4	3	4	8	6	2	3	2	2	4	5	3	5	4	9	4	2	3	5	5
TGGAGCCA	1	1			1					1	2				2	1	1	1				1	2	5	3	3		2	2	1	4	1	2		2		2	1	1		1			2	3	2		1						1					2	1				1	1	1	1					2		1				2		1	1			1		2	1
CAATCCCG	1			1					1			2		1				1		1	1			1								1	1											1									1			2					1				1												1			1												1
GTAGACTT	2	4	5	1		6	8	3	1	7	1						1	10	1	3				1	13				2	4			1	8	4			4						1	1				2			1			2		1						1		2		2								1	4	2		1		2	9		4		2		2				1	2	125
TCCAGGAT	8	1	2	1	4	4	5	6	2	4	3	4	8	6	4	1	7	3	1	3	5		1	1			1		1			2					2	1										1	1		1	1	2	2	4	1	1	2		1	2			1	2	1		1				2	3	1	2	3	2	3	1					1	4	3			2		2
ACACTCCG	3	1		2	1	2	1	1	4	2	1	2	4	1		1			4			4	3	6	3	1	4	1	4	4	2	2	6	1	3	5	4		3	2	6	3	5	3		7	3	5	4	6		3	1	3	1		4		1		1	3						1		1	2	2	8	4		1	3		2	1	3	3	3	2	3				1	3	1
AAGACTTT	2		1		1			1										1				2		1		1		1			2	4	2	1		2			1	1			3				1	1	2			1		1			2	1			2	2	1	1	2		2		1	1		1	1	1		1	1	1			1			1					1		1		1
TTAACCAT	5	73	8	9				17		3	1			11		1		14		1		339	95	220	216	400	454	247	301	320	377	487	385	295	396	443	475	298	166	256	481	402	328	323	332	759	400	397	426	519	5	61	3	33	14	17	19		22	13	15		1	10	22	24	2	23	2	26	104	97	245	176	81	73	229	57	41	47	32	15	103	65	59	40	20	31	7	16	19	17	13	45
AATCTCTG	3	2	7				1	5	3	1	1	2	2		2	1	5	1	1		5	2	2		2					2	2					1	1							1			2			1			1					1	4	2		1	3	2	1		1		1	1		1	1	1	3		2			1		1		2		1		1	1		1	2	1
CACTCAGG	2	2	3	4		3		4		2			1	3			2	1		2															1														1				1			1					1								1			1				1						1					1		2		1
CCGGTGTA	2			2				1			1						2		1	2																				1							1
ACCGGCTC	1		1	1	1		4	1		2	1	3	3	2		1		1	2					1	2			1			1								1			1											1			1									1							2		3			2		1	1		2			1		1	2	1
TTGGACCA	1					1				1	1		1			1						2				2	1	1		2	2	1	1	1		1		1		1	3	2	2	1			1				1		1	1						1						1											2	3		1		1				1	1
AGCAACCC	3				1																															1															2		2	3	2	2			1		2	3		3	1		1		2						1											1			1
TGGATAGC	5	6	3	4	3	2	3	2	12	10	9	14	13	12	9	9	9	12	9	8	11	2	3	5	4		1	1	3	1	3	1	1	2	3	1			1		1		2	1		2			1	3	1	6		1	2	3	4	2	4	4	2	6		2	3	6	3	1	2	5		5	4	2	2	4	10	2	2	5	3		4		7	3	3	2	8	1	6	2	2	1
GTTGATGC	2		1	1		1	1		1	1	1			1												1																1											1												1	1						1		2			2						1	1		1	1			1				1
CCGGCTAG	1	11	8	9	1				1		1												1	2			2	3		2		2	1	5	1						4	1	1	2	1	1			2		5	3	6	14	3	11	12	8	9	5	7	2	6	2	2	7	2	5		1		2		1		2	2	2					1	10								2		1
CGTGTTGT	2	3		2	4	3	10	2	7	5	3	3	4	3	2	1	4	2	2	8	1	1			3	1				1			2							1												3	5	2	2	2	6	4	3	4	4	3	3	2	10	3	3	3	9	6		1				2	2	1		1			1						3		1		1
AGGATAAG	2		1			2		1	3	1	2	2	3	3				2																																				1				1				1					1	1						1								1			2								1	1
CTTGCAAT	1		1		1	1				1	1	1	1	1			2	1			1	4		1							2	3	1	5	3	1		2		4	2			3	2	3	2	2	4	2							3	1			1	1	2					2		1	1														1									1
CTTGCCAT	5		17				1		2	1			1	1					1			3	22		43	4		5				1	1					4	1												4	5	5	7	9		29	2		1	6	15			1							16	1	1						2								1						10
GTCAGTTG	1					1			1																			1																						1						1															1	1	1			1	1			1					1					1			1
CGAGGACA	4	8	4	3	5	1	16	16	11	10	8	12	10	6	5	2	16	15	5	11	4	1		1										1										1									1	1								1				1														1														1
GCTAACCT	2		2										2				1
ACAACAAA	1																				1																		1												1								1					2		1		1															1											2
GATGTTAG	2	2							1		1	2	1	1	1					1				3	1				1	1		2			1	1										1						1										1		1				1		3	3	2	2		2		2			3				3	2				2	3	2	2	4
GTTTAGCC	2	1	3	1	2	2	4	2	4		2	3	4		3	3	1	1		2	1													1																1				4	1	1	1	1	2	1	1				2	2			2	3	1				1	2					2		1		1	1	1		1		3		2
ATTGTCCG	2	3	3	3			3	1	1	2	2	1						1		1				1	1						1				2				1		2	3	1		1	2	1	1					2	3					1	1																	1	2									1					1
AATCATTC	2				1			2	2	2		5	6	1		2	1	3	5	1	3											2																											1												2	1	2	2	1	3	2	1		1			2	1	1	1	2	3		1		2
GATACACA	2	1			1	1	3			3	2	1	1	1			1	1				1	2	5	2	3	1	1	1		1			2			1			1	3	1			1			1		1		1	1		2		1	1				2			1	4				1			3	1		2	3						1					1	1					5
TAGCTTTT	1	1	1																			1		1	1	1	1	1	1	1	4	2		6		2	6	3		4	2	1	6	4	1	3	3	4	7	2	1			2	1		2		1		3		1		3			1	1	1	3		3	1	4	7	17	5	5	6	5	5	4	7	4	12	1	7	6	3	6	11		1
GTAGAACG	2	1				1	1	1		1			1				1																																					1																				1																			1
CTATTTCT	1	94	85	67	1				1		2		4			1	7			2		45	27	40	96	34	16	67	61	57	23	6	9	4	44	26	6	9	19	14	10	12		1	2	8	15	3	3	2	39	105	54	6	59	27	78	25	22	45	24	156		5	29	19	24	9	18	12	231	295	248	838	239	345	1155	270	255	202	113	164	146	167	108	54	47	124	20	62	153	31	53	164
TTCGTAGG	3	10	4	2	2	2	5	17	6		4	9	8	3	3	4	3	4	3	2		1	1	4	1				1	2					1	2				1		2	1			1				1				1							1								1				1	1	1	1	3	2	2	2	3	4	2	2		1	3	4	1	1			1
TGAGGGAA	1			2				1		3			1		1					1															1	1												1			1						1	1		1			2			1	1	2	1	1			2											1	1							1		2
CGATGCGC	4	1	1				1	3	1	2	1	1			1				1	1		1		3	1	1		4		4	2		3	1	1	1		3	3	1	4	1	5	3	2	1		1	1	1		1	1	3					1	2	1		1	1			2				4				1	4	7	2	1	4	2	3	2				3	2	5	3	4	4
TATCCTGG	1	1						2	1	1	1	1	1					1		1		1					1	6		1		1					1	1		1				1		1					1																1				65	46	93	58	54	84	472	59	20	61	67	79	53	36	70	139	65	35	97	29	39	73	92	7
TGAATTCC	2	2	3	1	1		3	1	3	1	1	1	3	1		2						4	1	2	2		7	1	4	3	5	4	1	4	1	6	5	3	2		6	3	1	2	1	5	3	3	2	1			1			1						1	1										2	3		1	1	2	1			1						1	1					1
CACGACTA	1	2									1									1	1			1	2			1		5	2	1	1		1		1			2	1		1	2	2	1	3		1	2													1						1
GCTCTTTT	1		1		2			1	1			1	3	1		1	2	1		2	1		2	3	1	3		2	1	3				2	1	2	4	2	1	2	1	2	1	6	3		1	1	1	3			1		1	1	3	2		1	1	1		1	1			1				1	1		1	1	1					2	1			1	1	1					2
CAATCTCC	1	1					2	2	2				1						1			6		5	4	5	1	3	1	4	7	2	5	7	4	3	1	6	2	2	3	2	2	5	6	1	2		4	1		3	2					1		1		2	1	1	1		1		1		1		1		1							1			1						1
ATTCTCCA	1				1					1		1	1											1	1																						1															1											2				1		4				1											1
GCCGATGT	2	4		1	1	3		3	5	3	6	3	4	3	5	8	2	5	4	7	2																																																				1				1						1
AGAAGAGG	3	12	24	1	2	1				2	2		7	9	1	1										6				2	1				3			6				2	1	1					1		1	4						1	1			4			1	2		1				1		1		2	1			1		13	1		2							1	2	249
AAGAGCTT	1																											1					1																					1			1	1	1																	2						1
CGGTTGAT	1	1					2	2	1		1			1					1	1	1		1	1		1	4	1		2		1	2	4	2	1			2	3	1	3	2			2	2		1	1		1				1																	1			1	2			1					2				1	1	1
ATAAGTTT	1	2		2			1										1						1		1						1					1					1					1	1	2	1			1	1			1		1	1	1	2											1		3		1	2								2				1
GGCCATTA	2	1	5	5	1	1	2	3		2	4	7	3	3	5	3	3	8	6	6	10																														1			2	2				1	1	1				2		1		1	1				1			1		2	4		1	2					1				1
GCACTGGC	6	1	5	2	10	9	8	10	1	1	11	7	3	5	3	5	10	4	2	2	4							2	1	2				3					1	1				1						1		3						1			1										1		1	1	1	3	5	1		2			3				1	2			6	1	2		1
AATCACGA	3	5	2	1			2					1	3			1								2				1							1	1	1		2		1		1		1			1			1	1	1	1				1					1			1		4	1	1	5		1		2		6		2	1	1	2		2		1	3		1				1
TAGGTGCT	1		1			1																2		21	23	3	1	3	2		2		3		1	1	4	5	5	3	2	3		1	1	1	1		2	5	26	10	9	48	16	21	5	21	25	18	9	9	15	7	8	4	7	7	6	5	5				2	1			2									2			5	2		12
TAACTTAT	1		1	1		1		1						1								2	1	1						1				1	2			1	2						1			1											1		1						1			1			1				5			1		2						1				2		2
ATAGCTAC	2			2	2	4	1		1	4	2	2	7	2	4		1	6	5		5				1								3	1									1						1		1	2	2	2		1	1	1	1		1		1											2		1	1	4	2	2	1	1			1	1				1			3
CAGAGCTG	1	11	4	1				1				1	2					2	1			2	5	3	7				3	4	2		4	2	1		2	1	2	2		2		2	1		1	1	3				2	1						1	1					1	1				1	3	1	1	5	1	6	3	1	5	3	4		1	1		2	4	1	2	7		3
CTGGGCTT	2		1	1	3		3	6	2	1	2	4	2	1	3	1	4	3		3	2	1	1		1				1		1		1	1		1	1		1		2	2				1	2		1				1											2	4		1		1		1	4	2	3	2	3	3	1		4	5	3	1	2	1	3	2	1	1	1		1	1
GTAAAGAG	3	18	16	24		1				1					2														3																						61	14	66	53	31	52	51	58	70	58	36	80	60	68	36	21	4	11	5	27							1								1		2	1		4				35
GGGGAATC	1		4										1							1		1				1			1		1		2	1		1	1	1				1	1			2		2	1			1	1				1						1										1		1							1									1
TATGAGTA	1		1										2	1											1													1													1	1	1			1					1											2			1	1	1	1		1		1		1	1			1	1		1		1	2
TGTGTTAT	7	10	29	27	4	10						1		13	9				1	2		13	15	48	32	8	2	2		31		2		4	2	2	1		1	10		2	1	2	4				1	2	1						1	1			2			2			1			1	1						2	1				1					1				2			6
TCGGGGAT	3	7	1	10	1	1	12	2	3	2				2	1		2	1	1		2	12	24	49	84	21	9		12	4	20	1	9		7	24	2	4	1	6	15	1	16	16	39	11		1	11	40	17	26	11	14	9	18	24	15	35	14	17	8	19	24	23	16	22	22	37	16	6	5	1		8	7	5	6		8	4	1	19		1		1		1		5	2	1	17		1
AATTTTAT	4	1	1	1	1	2		5	13	2	4	3	2	1	1	4	1	2	2	17	4	1	2	3	4	2	1		2	2				3	1	1	1		3	2	1		3	3	1			1	1	1	3	1	4	3	5		4	5		1	3			1	4	3	2	2	5	3	1	2		4	1	2	3	3						7	1	2		3	1			1		235		1
AGTTGTCT	1	9	16		2				1					1			1			1		4	1	23	1		1	32			4		2	4		7	1	2						1	1				1		1	2	1		2	2	2	1		1	3	2		3	4		1		3		30	1	2	49	37	63	4	34	8	11	23	1	6	5	6	17	2	10	11	1	7	11	2	38
TGATCCAT	3	1	2				1		1					1										1		1													1																		1						1	2	1	1					3	3			2		1		1	1	1							1			1			5
TTGGCTGG	2	1	2																					2		1					1	1	1									1			1							1																					1	1			1					1		1
GATCGGGA	5	155	79	97	9	10	36	18	5	6	4	1	13	12	2	1	36	9		3		239	142	223	221	183	263	167	229	281	179	264	277	278	240	211	295	138	174	227	177	273	191	140	241	280	205	394	234	473	162	166	115	164	98	78	67	99	115	111	78	52	80	102	139	79	142	91	101	123	121	154	178	62	143	83	411	94	50	148	78	220	101	149	156	176	99	178	125	144	156	129	236	146
GGTCTCTT	3	1	1	3	1					1			1				4		1		1	1	1	4	2		1	2		1	1					1	1		1	1	1						1	1	1	2		2	1				1						1	1	2	1	1							1											1		1							1
GCATCCAG	1	1			1	1							1	1						1																												1									2				1		1			1								1			1				2		1	2		1	1	1				1		1
ATAGACAT	3	3	5	3	5	2		1	1	1	6		5		1	1	1	2			2			1	1		1	2			1	1		8															1		5	3	2	2		7	3	3	1		3	3	8	7	5	4	3	1	7	3			1				2	3		3						1			2			1		19
GTATGAGG	1				1			1				1										1			2								1							1														2					1					1		1								1		1				1	1				1				1
TCGCTGCC	1		1	1	1	1	1			1	1	1	1		2		2			1	1									1		1				1	1							1					1			1	1		1											1					1														1
GGAACGTC	2	1	3	5			1	1	4		1	3	1	1	2		1		2		3	3	1	4	6	7	4	2	3	5	6	2	6	5	6	5	4	2	6	4	3	2	1	5	5	4	5	1	5		5	2	4	1	2	2	3	2	4	2		3	8	3	4	3		2	1	4	1	2	2	2	2		2	2				4	3	1	3	1	1	1	1	2	2		3	2
GCAGATCT	1	34	13					7					2									615	114	122	207	387	441	356	338	441	492	920	613	809	885	631	1008	739	750	869	748	1359	760	811	761	975	1153	978	853	1313	30	74	23	64	13	25	19	13	10	16	22	50	3	13	14	9	11	12	3	22	54	70	103	139	59	32	211	37	24	15	6	64	11	16	57	35	46	70	24	58	56	20	65	31
CTTGCGCT	2	9	4	1	2	3	4	1			2		3		2		2	4	1		1	1	4	2		1	1	1	1	1		1	1	2	2			1			1		1		1		2		2		2	3	1	6	3	3	2	1	2	1	2	1	1	1	3		3	2	7			2	2	1	2	1	1	1	1	2	2	1	1	1		1				2	1	1	1
TCGAGAAG	1	1		3		1	3		1	1		2	1				1	2	1	1		4		1	1		2	1	2	2	2	1	1	1	2	2	1	2		3	2	2	2			1	1	1		1	4		7	5		3	2	2	2		7	1		4	2		1		1	1		1		1													1			1				1
GATCCTGT	3			1	1			1		1			2	2		1	2			1				1	1										1																						1	1				1	2	1		1		1		1	1	1	3		1	3	5					1		1			1			1				32
GGCGCCGC	1	2	1	2			2	1	1	2	1		3	2		1	3	3	1	3	1	1	1	2	1			2			1					2			1		2				2	1			1	1		1	2	2		1	1				1	1	1	2	1						2		1			1					1	1		1			1	2	3	1	1	1		1
TGTCTACC	4		12		3	1	1		1				24		1			1			1	1	3	19		3	2		1			2	1	1	3	2	1			4	2		1	1	1	3		1	3	1	7		25	4	2	4	2	1	3	2	6		1	10	4	3		1		2	9	7	22	26	12	1	38	10	1	19	1	1	21	11	24	5	33	30	1	11	4	1	8	17
TCACTGCG	1									1				1		1	1					3	1	1	3	1														1												2			1					1				1		1					1			1		1	2	1						1		2					1
AGATTGGT	1			1																											1			1	1				1				1						1		1		3	3					1	2			1	1		1				1			1	1									1			2						1		3
TAGCTTTC	1															1	1	1							1		1	1				1											1	1							1									1														2			1					1	1						2			1
AACGGTTG	1	16	2			1			4	6		6			2	3						1	1		8								9				3		3						1	1				1	2	1			1	1	4	1	2	1	2				1	2	2	3	1	1	2					2		2	5			19	3			1							1	100
TTGTGAAT	2	18	5	5		3	1	1	1	1	1	1					2	10		1		1	1			1	2										1	1		1				1		1		1			68	34	41	68	65	38	77	124	103	57	59	80	59	118	56	34	19	26	7	2	51	21	19	69	39	53	145	53	26	38	59	34	31	33	53	47	91	36	28	22	18	31	12	19
CTGAGAGA	1																		1			2			2		1	1	1	1	3	2	1	1		1		2	2	1	1		6	3		4	1			2	1		1	1	1	1		1	1	2				1		1	2	2	3	1	79	97	72	63	61	43	226	49	20	42	47	19	29	6	91	187	84	64	122	88	76	125	61	3
ATTATTCG	1	5	2	2		1		2	1			1						1	1		1			1					1																			1		1	1	1						1											1	1		3					6	2	1	1	1			1	1	1		1		1		1
TTCTTAGA	1	25	11	8	1						1	1											1	2							1	2					1			1	1										78	22	46	106	40	49	82	88	156	56	83	44	25	75	29	55	21	32	5	7			2	1	1		2				1	1		1						1				31
CTTGTGGG	4	9	7	9	2	7		6	5	5	3	4	5	5	1		2	2	2	1	1		1	5	2	1			1	3			2		1	2				1				1	1	1	1		1	2	2	2		1	3		5	1	1	2	2	2	5	5		2		3	2	3	2	3	1	4	2	3	8	2	1	4	1	3	3	2	2	1	1	1	2	1		5	1
CCGGCAAG	1		1	1	2			1				2		1				1	3						1								1		1								1	1							2	4	2	2	1	1	1	1	1	1	1			1	1	2	1		1	1	1	1	1		1	1	2			1	1		1	2	1	3			2				2
TCGTCAAC	3	40	28	10					6					16		1	8	1				5	3	27		2	1	1		1	1	1	1	14		9			1	1		2		1	1	2	2				638	80	182	115	705	925	1286	1086	907	907	1256	893	972	903	942	1499	680	1220	297	645	1	1			3	5	2	4	3						1		1	7	2	2	2	8	1	19
TAGACACA	1																															1																				1					2									2					1				2	1	3		1	1				1						1	1	1	1
CATTATAT	1		2	2					1				1			1	1																																					1					2	1					2	1		1				1		1			1	1					1					1	1
TGTATTCT	6	9	8	6	5		7	5	2	4	8	5	2	2	9	2	11	9	10	5	8	1	2		2	2		2		3		3	3	1		4	5	1	1	2	1	1	3		11	2		5	2	2			4				1				1	2		2			1		1	1				4	1			1							1					1	1		1
CCGTTATA	1		1	1	1						1	1					1	1	1		3							1								1		1														1		1	1	1		1				1		2																						1
CCGAGCGA	1									2									1																																						1							1
AGCGGGGC	1	2	1					1				1							2			4	5	7	2	2	2	5	3	5	1	5	4	3	4	3	4	6	4	4	3	3	2	1	5	4	7	3	9	9		1	1	1				1		2	2	2	1	1	1	1	1	1	3	1		1	1	1			1	1	1															1
CTGAGTAG	1										1													1	1						2							1	1			1		1							2	2	1	1	1		2	2	2	1		1	1		3	2	1						2	1		1	1	1		2	1	1	1		1	1	1	2	4	1			1	5
TGTCGATT	1	40	14	20	2	1	15	9	5												4	52	69	108	150	45	42	8	27	66	17	40	51	6	65	31	37	14	17	24	33	19	9	10	34	31	20	16	11	22	272	187	122	174	404	461	416	371	416	413	442	348	408	395	625	691	619	663	784	832	42	52	102	13	62	91	283	84	19	50	71	110	44	50	76	112	86	36	153	126	75	130	107	33
AGTGTAAC	2	4	1	1	1	1	1		2							1	4	2				2	1	1						1		1			1		2														2			1							1							1					1		1	1		2				1		1							1
TCAGGCTT	1		1	7	1	2		1	3	1		6	3	1		2	1			1			1		1		1								1			1	2			1									6	1	2	2	2	5	1	1	5	1	1	1	3	3	1	4	7	6		3			1	4	1	2	3	3		2		1	1		3	4	1	1	4	1	1	3	6	2
GAGGCCTG	1			2	3	4			4		2	1		1			1	1	1					2	1						1										1	1								1																				1	1	1					1								1			2	1				1
GATTTGGT	4	4	12	7	7	9	5	6	10	8	2	6	2	5	4	2	4	1	5	4	4	2	4	7	2	9		4	3	1	3	1	3	3	3	4		1	3	4				7		1	1	1		1	2	1	2	1	1	2			1	1		1		2	2			3	2	2	2	1	5	1		2	3	1					5	5	1	1		1	1		1	1		3
GGTAGCAC	2			1	1					2					2			1	5	1	1																														1							1									1			1							1														1	3		2
CCCATTAG	1					1						1	1					1								1								1																		1		1											1									1						1						1							1
GTTCAGAA	1					1			1	1	2	1		1						2									1				1	2													2				1	1	1	1		1					1				1	1														2			1			1			1
CTTTTGAT	3		1	1				2	3	2		1	3	4		1	4	4	1	1	1	2	3		3	8		2	5	6	1		6	2	3	3	4	1		3	3	1	2	2	1	1	3	2	1	1			1	4	3	1	4	1		1	2	1	1		1	1	1	1	2	1	3	2	1		3	2	5	1	3	5	1	3	3	1	5	2	4	2	4	5	4	7	7	3
TCTTAAAA	1		1																							1		1			1					1																1																	1	1																		1						2
TTCGGGTT	2		2			1	1	1		2	2	1	2		3		1		1		1	2												1						1											2	3	1		1	5	2	3	1	4	1	3	2	3	1	2	7	4	5	4		2					3	1						1		1	1	1				1	2	1	1
TGATCTAG	4	3	5	5	2	1	4	9	10	7	2	6	10	6	3	3	8	5		5	5	1		1	2			2	1						1	2	2					2	1	1				1	2		1		1	2		1				1											3		1	1		4	7	1		2	1		3	2	3	3		4		1	6		5
GTTGTGGT	1	44	13	20	1		15	1	8	3	4	6		1	1	1	1	7	2		1	11	15	66	72	21	10	28	8	4	8	7	10	3		5	12	10	1	1		4	2	2		1	1	1	2		142	166	73	136	122	224	141	115	97	162	228	96	84	151	230	249	194	214	165	212	174	225	199	139	153	168	602	197	66	123	157	149	225	101	173	199	163	113	141	72	157	117	142	62
TCTGGCGG	5	2		1	4	2	7	5	7	4		4	4	3	2	2	3	4		3	3		3	4	5	5	1	5	3	1	3	4		4	1	1	8	4	4	3	4	2		4		1	4	2	3	4				3			5	3	2	1	3	1	2	1	7	2	3		3	2	2	5	4	4	2	8	10	3	1	1		4	5	3	4	4	1		2	2	2	1	2	2
TGTCAGCA	1																	1									1								1						1	1																					1														1							1
TGGGGATT	1																1										2						1													1												1	1													1					2							1	1	1			1					5
GCTCTAGC	3	5	13	4	4	3	8	9	5	7	4	12	2	9	4	6	10	3	5	10	4			2	2		1		1		1	1	2		2		2	1		2	1	1	1	4			1	1	3	1			1		1																	3	1		4	3	3	5		3	4	1	2	4	1	7	3	1	5	1	2	1	3
TGTAAGGT	11	43	46	36	1	2	20		4	5				5			1	9		1		41	87	191	112	23	3	36	33	37	40	9	23	21	40	25	15	39	28	36	25	6	16	38	12	3	6	9	11	5	57	107	73	92	22	18	44	32	39	39	46	27	36	42	33	40	45	41	2	18	40	94	137	180	39	57	85	26	19	30	27	37	35	62	15	13	18	15	14	9	3	8	2	21
TTATCGGG	1	2	2	1				1				1		1								1		1			1		1	1							1	1		1		1							1			1					2									1			1							1	1	2		1	2				1	1			1		1	2
TTGGTCCT	1			1			1															23	28	74	1	17	28	10	29	16	13	19	1	28	9	24	21	5	5	13	8	17	9	17	9	2	13	12	25	14	16	32	4	30	14	23	42	16	4	26	18	18	8	18	17	23	5	21	16	25	1	1		2			5		1											1			1	2
ACTAAGTC	1		1			3												1		2											2						1					1									2	1		1					1				1	1		2											1	1																1
TTATGTGG	3	1	1	1	1	1			1	1			1				1	1		1			1	1	4	1	1	1	1		1	1	3	2	1				1	1		2						1				1		5				1			1	4						3	1	2	1	1		2		1	4			2		1		1		1	2				1	1
GATCCTAT	10		15		1		1			2	2	1			4	6			4		1		10	14		3	1		1							4											1		1	1	2	46	40	7	11	11	11	15	9	4	1	12	15	3	12	2			1		21	66	3	118	14	17	66	10	17	5	16		7	27	24	26	34	15	10	1	5	4	1	9
GCTTTATC	1			1										2	1	1	1	1	1		3	1		1		1		1	2				1					1				1																	1				1	1			1	1			2		1	1							1
CTACGATC	1																					1							1			1				1	2						2			2							1	1																		1		2			1	1					1
GCTCTGGG	3		1		1						2	1										2	1	1		1		1		2			1	2	1	1		1				2						1				1		1	1			4	1	2	1	2			1		1			1	1	4		1			2	1					1		1			1		1				1
TTTCCATA	1								1																						1																						1		1	1	1	1	1					1		1				1		1	2			1	2			4	3	3	2	3	4	1	1		2	2	2		2	1
TGTGCCCT	1		1	2	2		1	4	1	4		1	1	4	1			1	1		1				1								1																																1			1								1	1						2			1					1	1
CATGAACA	2	2	1	3	3			2	2		5	2	1	1	1	1	1			1	2		1		2		1		1		1		2	1		1						1				1		1	1	1											1				1				2			1		2			3	1		1	1		1			1			1
TAACCAGT	1				1																	21	21	29	59	14	12	27	6	44	21	39	2		49	22	22	10	14	43	24	22	13	4	26	32	7	28	20	69											1		1	1										1	1						1								1
CTATTGAG	9	68	73	74	25	13		13	2	24	16	41			12	9	45		10		14	599	356	231	223	447	513	341	438	416	480	481	583	596	611	626	496	423	481	455	531	464	517	461	512	621	349	610	743	705	252	614	530	416	234	359	333	238	278	250	273	221	203	271	309	305	197	242	200	207	199	286	214	340	272	270	515	220	134	286	175	388	259	341	310	276	303	272	266	277	317	208	335	78
CGGTTCAT	4	3					1	2	2		1	2					2	2	3																						1											1		1																						1	2					1									1
GGATTCGG	1	1								1			1	1	1		1					3	1	4	2		1	1	2							2			1	1	1	1		2				1					2	1	1								1		1									1			1															1		1
ACACCTAC	1					1																		1																							1																															1
GTGGTTGA	1	1		1				1	2	2	1	1	1	1	1	1	1		1		2				2			1				1					1			2	2		1	2		2	1	1	3	2		1	2		1	3	1	1	2		2	1	2	1	1	4		1		3		1		1			2		1	1			3	2	2	1	1		1
GATTTCGC	3	3	3	4		2	5	7	3	3	2	4	2	4	3	3	1	3	5	2	3	1	1	1	1	1		4	1	3	1		1	4	2	3	1	1	1		2		2	2	1		1	2	1	1	1	1	1	1		2			2			1			1	2						6		2			2	1		2		2			2	3			1		1			1
TTGATAAC	5	5	4	1		1	2	3	2	3	1		2	3	2		4	1	2	2	1		1	1	1								1	1			1				1	1		1		1	1				1	4	1	1	5	5	6		1	2	1	2	4	2	3		1	3	2	4	3	2	3	1		3	6			1	3			1	1	1	3	1			1		1	1
TTATTCGA	2		1	1		1				1	1				1	1	1	1			1	1	3	5	3		1	2	1	7	2	4	4	2	3	6	2	4		5	4	5	1	1	2	1	4	4	3	2	1	1				1	1				4		1		1	4		1	1	2	2	4		1		1	1	1					1		1			2		1			2
GTCGACGT	2		1	2	4	2	1	1	1	2	7	5	4	7	4	3	4		3	3	3											1																				1		1
AGTCCAAC	1										1					1													1							1				1				1		1		1		2			1	2	6	6	2	2	3	3	10	6	4		12	11	7	12	3	11	1						1
AGTGTCCA	1	30	24	14	2		1				1				1			10			1	42	29	89	81	42	46	98	54	11	43	40	16	23	19	56	41	14	2		32	11	33	17		22	9	14	6	3	190	99	93	126	350	444	379	282	279	585	598	470	460	489	869	1378	989	1552	1084	2106	152	72	62	113	168	227	581	110	109	209	264	268	174	187	336	351	222	261	393	194	347	390	209	19
TGTTTATG	3	3		4	1	1	3		1	1	1	2	2				1					1		2		2	1	1	2		2			1	1				1	1	1				1		1		1			3	2	1		3	1	2	2	2	5	4		4	1	4	1	2	1	1	2			3				2		1		2	1	1			1	1		1
ACTCTCCA	1										1	1											1		1	1																							1			1					1												1		1		2	2			1	1		1	1	1							1			2
TAACCGAT	1																	1							1						1																					1	1	1				1	1													1					1	1															1
TTTTACAC	3		1	1			2		1	2	3	3		1		3	2	1	1	2	1	1		2		3	2	1	3	1	2		3	3	1	1	4	2		1	1		1	1			1	2	2	3	1		1	1	1	2		1	2		2		1	1		2		3		1	4	1	1	3	2	2	4		2	1		1	2	3	1		2		1	1	3		2		1	1
TTAATGGA	1	1								1										1						1			1			2	1	1		1	1	1	1			2						1		1					1		2		1		1	1			1	1	1		1				1	2	1		1				1				1					1	1			17
CGGGGTTC	1	1	2									1	1											3					1	1				1									1	1					1					1			1		1				1													1	1			1	1		1	1	1
TGAGGTAC	7	14	3	4	1	2	7	7	4	6	4	11	9	8	2	2	10	3	6	3	4		1	1											1				2										1		1			1					1	2		3						1		1		2		3			1	1	1	1							1
TGAGGAGA	4	2			2	1	2	1			2	1		1		1					1		1	3		2	1	2		1	1				1					1	1			1					1		1			1					1		1	1	1	2	1	2		1		1		1	1		1			1				1
CAGGTTCT	1			1														1						1												2																1	6				1	1	1										1		1							1													1
GTGTAGAC	1	1	3	3	3		2	3	3	2		2	4	2	5	1	5	1	5	7	3		2	1		1										1	1	1			1								1									1	1	1				1	1						3	5	3	1	2	1	3	3	5	4	1	3		4			1	1	1	1	1	3	3	1
CCGTTTCA	1	2				1		1			1	1	2	1			1	1				1	1		1	1		1	1													1		1			1																								2	1			1		2	1			2					1
TTGCTTAC	2		1	1		2		1		1							1	1						1																	1								1		1		3	1					2	2	1		1	1				1				1	1				3		3	1	1								1		1	2
AATTATAA	2	10	14	2	1	1	14	1	1	1	4	2	1		1			9	1	1		1		3	13	2	3	3	2		1	1	3	1			2	1		2		1	2					1	4	1	3	113	26	46	8	11	1	1	9	2	4	2	7	1		7	2	2		4	27	62	27	2	23	7	140	21	8	19	16	28	39	12	9	11	18	27	5		11	1	2	13
GTGTTTCG	1	3	1	4		1	2	1	2		1	1				2	2				1	2	2	5	3	5	1	4	1	4	2	4	1		4	2	2	1	2	4	1	3		1	2	1	1	3	5	1	1	3	5	4	2	3	2	5	3	5	3	1	3	1	2		1		4	2	2	5	2	8	2	2	5	2	3	2	1	4	1	2	3	4	1	4	4	4	6	2	4	1
GCTGGGGA	5	5	8	2		1	2	3		2	1	1	9	2	1	2	3	2	1	2	6			2	2		1	1	2		2					1		2	1					1		1		1		3	1	3	1			1	1	1		1	2		1	1	1		5	3	3	7	1	2		4	1	2	1	1		2		2	1		3	1		2		1	1		1	4
GTGTTAAG	1	3	2	2				1					1			1							1	1	1	1	1				1			1		1			1	1	1			1	1	1	1				1	1	1		1	1	1		3		2	2	3	2	2	1		2		1	2	1	1	1	4	1	4	2	1	1							2		2	1	1	1	2
GCGTTACG	2	2	4	2			2	1	3			1		4			1	1		1		2	1	1	3	1		1		2		1	1		1		2		1	1		2	1	1	2				1	1	2	2	4	6	1		3	2	3		1				1		1			1		2	5	1	2		2	1	1		2				2	4	1	2	4	2		4	2
CATTGTTC	3		1										1									1		2							1								1													1	1	1	1							1			1		1		1				1	3	1		1		1	3				3
TTCGATAT	1	1		2	5	3	2	1		1	2	3	2	2			1	2		5	2			1			1	1			1		1						1												1				1		2	1		1	3					2			2			2	1	1				1	1					1		1								1
GCCGGATC	3	3	1	3	2	2	4	5	4	1	2	1	3	2	3	3	4	2	1	2	6	21	17	33	1	21	17	29	63	15	25	19	24	13	7	20	13	80		30	12	10	23	4	23	17	11	29	14	40		2		1	1	1	1	1		2			1		1		3	2		1										1	1			1			1		1		1			3
GTATGTTC	2			1	4	2	1	2	1	2					1			2	1	1	2	1		3			1	1							1	1				1				1			1		1	2		1	1		1			2				3	1					1	7	6							4				1		1						2	1	2	1		11
AACTATAA	2			1					2		1	1	1			1		1							1	1																																			1						1		1								1			1													1
CGAGTGAC	2		2	1	4	2	2	3	4	2	2	1	2	1	1	2	1	2	1	1				1													1				1			1										1																				1			2									1			1	1
TGTCGTTT	2		3		1	1		1	1	1		2		1		1	1					1			4	3	1	1	1		1		1		1	1					2	1					1			1	1	3		3	1	5	6	1	2	2	2	3	3	2	6	5	3	1	3	5	3	2	3		1	1	1	1		2	1		1	3		1	1	2	2	2		1
GACTCTTT	1	1	2		2		1	1	1	3				3			3	1	1					2					1	2		1			1			2	1																			1				1								2		2	2	1	1		3					2	1	1		3	2	1	3	1	1	3	7	1
ACGTGCCT	4	69	49	27			1				3			1	2	1			1			260	206	333	298	245	30	308	250	315	381	192	301	349	383	553	341	390	199	241	488	371	435	230	248	298	454	198	126	164	34	134	202	113	25	32	29	34	34	35	39	23	35	21	27	25	34	27	17	13	17	66	49	23	4	17	51	27	8	7	1	5	15	15	4	6	11	1	2	1	1	12		18
GTGGGCAC	2	5	2	5	2	2	3			1			1		1			1		1		2	1	2	7	2	2	1	3	1	1			1	2	1	2		3	2	1	1	3	1		2	4		3	2	2	2	2		2	1	2	1	2	3	2			1	3	8	2	3	2	3	2	1	3		1	2	6	3		1	1			2	1	1	3	3		2	1	2		5
AATCACTG	1		1																																																		1
ACTAATTA	1																							1				1								1					1		1									1	1		1							1							3						2			2		1		1									1
CTCGTGGG	2	1		2	3			1						1				1			1	3		2	2	1		1	3	2			2	1	3	3	2	3	1	2	1	1	1	1	3		4	2	1	2	2	4	4	4	2	1	4		1		1	1	2		1				2	3	10	5	12	3	25	12	21	12	4	5	5	16	11	11	13	13	26	13	5	14	3	6	11	1
TACTATTA	1	1	9		1						2		1	8					1			1	1	2					1	1	2		3	1	1		1	1				2	1			2					1	6	11	2		1		1								1					1	1			2	1	10	2		1			2	1		2	1				2			18
CTTAGTCT	1	3		2	1	1			1	1	1	1	1	4		5	2	2	2	1	2	2	1	3	2	2	1	3	2		3			2	1	3	4	5		7	5	2	3	3	4	2	1	5	3	5	1	1	2	1			2	1			1	1	2	1	2	1						1				1	1	2			2						1	2		1
GAGAGTGT	1	4	1		1	5				1	1		1	12		1	5		1			1	3		2											1			2	1			1	1				1				1		1									1		1	1		1		1		2	1	16	2	2	4			4		3	1	4	2	1	3		1	5	5	3	3	34
GCGTGCAA	1	2	1									1														1		1																										1			4				2				1		2		1	1	1				2	1	1	1		1		1						2		1				3
CGTGATTT	1	2	3	1	1	1	3		1		1		2	2	2		1	1			1	1				1			1			1	3			1			1	1			1						1				3					1	1	2	1					2	3	3	2		1						1	1			1		1										1	5
TCTGATCT	2	18	6	12	1	1	2		1	2	3		4	1	1	3		6	2		2	2	3	5	5	1	1		3	2	1	2	1	5	3	1	1	1	3	1	1	1	1				2	3	1	1	35	59	79	10	55	60	46	35	53	50	64	12	41	13	38	96	26	77	7	52	164	41	30	19	133	179	511	271	87	85	98	70	47	97	213	199	259	98	81	127	65	24	123	6
AGTTTAGT	1																					2	1		1	1						1					1								1								1	1	1	1	1		1	3		3	4	1	2	6	2	2	2	3	1	1	1		1	1	2				1			1		1			3				1	1
TATTTGTT	3	10	2	4	4	4	5	7	1	3	1		1	1	3		4	2	3	1			3	5	3		3	2	6	3	2	3	3	5	3	1			2	3	1	2						2	2	1	2	4	3	5	2	3	9	3	3	3	8	3			5	6	1	4	1	1	4	3	7	3	7	1	13	2		2	3		2	4		3	7	2	2		2	1		4
CTTCGGTG	1					3						12																	17				1													1												1							1																													67
ATTCAATT	1										1		1			2	2								1			2			1		2					1	1																		1					1							2			2					4	1						1							1		1
GTTTACTA	2			3	1	2	2			1	1				1	1			2	1	2		1		1				1										1	1	1	2		2	1							1							1	1												1	1			2	2	1							3	2	3	1	2	2	1	1
GACCTGTG	1		1				1					1				1	1					1						1																									2								1			1				1								1				1				1	1					1	1
GCGGCCAG	1	1			1						1	1																																								1	1			1								1								2	1	1			1	1		1									1	1
CGAGTAAC	1			1	1																	1		1	1			1	3	2	1	1		2	3	1	1		1					3	2	2	1	1	4	1	2	1		2			1	1	1	1			1		1			1	2			3		3			1	1			1		1		2				2
GTCTTGCA	2		1					1																																																															1					1						1			1				1
GGTAGGCC	1			6	1		1		1		1		1					3	3		1																1	1																															1				3	1			1								1	1	1	2	2					3
AGGCAAAA	1						1		1	1	1		1	1					1			1							1			1		2		2	2	2	1			1	1		2		1	1	2			1					1			1	1		1	1					1	1		1	1		1		1	1	1		1			2			1				2	3	6
ATGTAAGT	1	20	13	15	1	2		5	5		1	20		1		1		7				26	60	150	188	34	14	175	72	101	63	3	60	50	17	40	9	46	9	25	20	5	56	17	7	8	1	37	6	6	1		1			3	1	1	2			2	1				1	1				1		2				2	3						3						1			19
TAATATAT	4	4	2	4	7	3	5	7	4	4	6	1	9	7	1	3	7	7	4	6	4	1			1										1		2	1				1		1							1	5	1			1	2	1	3	1			1	2	1		3	1	3	1	2	2	2	1	1	6	11	2	2	8	3	5	3	2	1	9	2	6	10	1	7	5	2	1	1
AAATAGAT	3	6	1	1	3			3	1		3	2	1			3	1	2	5	6	4			1													1												1		1		1		1						1			1						1	2			2	1		3		1	5	1	2	3	1	1	2	1			1	1	3		1
TGGCAGGC	1	13	12		1			1														3	2		1	1	2		3	1	1	4	10		1	1	5	2	2		3	5	5	4	1	2	4	7	1	8					1	3			2						2						2	1	1			1	2		4	1		1						2	1		1			60
GCGACCTT	1				1		1	1				1	1		1		1		1			1	1					2		1	1		1		1	1	1	4	1	3		2	1			3		4	3	3						1			1	2	1	1	1			1	1				1				1		3			1						2				1
TGAGAGGT	6	39	11	5	7	13			25	2		23		11	5					1		1	4	5	1	1		1			1				1		1	1	1				2	1		1		1	1		1	2		2	1		1	1	1	1	1	1	1	3	2	2		2		1	1	1	1	3	1	3	6	3	2	3	1	1		3	5	4	3	3	5	1	7	1	7	4
TTCCCCTA	1		1										1																1								1							1																1		1																					1
GAATTTTT	1	1		1													1					1				2	1	1	3			1		1			4	1	2	1	3			1			1		3		1	2	1		2							1	1		1	1		1					2	1	1	1	4	2					2	1	2				1			1
GACCATGC	1	1																				2				1	1	1	1						1	2							1	1													1					1		1																1						1						1		1
CAGGAAGG	1																					3	7	7	64	4	1			2	3	7				3													2	1				13							1						1					1																						4
ATCAGAAG	1		2		1	3		1			1		2	1			1		1				2		2						1			1	2	1			1		1			1		2				1											1					1					1					2	5	2		1				4	1	1	1	3				1
GTACGCCT	2									6																1		2																																																																		23
AGCTTCGT	1		1				1		1								1					1		1									4																																	1											1			1						1								1
GCATCAAC	2	2		1		1							1		2		1		2	2		1		1	2	1								1													1	2		1				1	1	1	1					1		1	1									1		1						1			2	2		1	1	1		1
GTTGTAAG	2			1				1		1	1				1	3	1	1		1	1		1	2	1			1		1		1																		1	1	5	1							1	2		1	1		1	1		2		1	1		1		2	2				1				1					1		2		3
TTTGCTCT	4	2	2	3	4	3	3	2	2	1	2	4	4	3	2		6	2	3	2	2		1		3		1					1				1		1		2	1		1			1		1	1		5	4	5			1		1	4	1	1	1			1			1		1						2	3	1	2	1		1					1							1
TCGCAAAC	2	3		2	1		1	2	1	1	1	3	3	5	1	2			2	4	2					1		1		1		2		1					1					1								1						1		1		1	1	3	2						1			1		1	2				1					3
AGCATGGA	1	2						3	1			1			2		1		1				1		3		2					3			1				1								2	1		1	2	2	1		1	4			1		2			1		1	1	1	1	1			2				1	1				1	1		1								1	1
CGTTAAAT	1			2	1			1			1	1		1				2					1		1	2		1								1		1					1			1							1		1	1	1				1			1	1	1	2	1			2		1							1												1		1
ATGTCGCG	2											1										4	1	1		1		1	2	3	1	1	1	2					2	1	2	2		1	3		1		3	2	5	1	2	1			1	1		3		1	2			1		2			1	2	1		2	1	5	3	1	1	6		3	2	5	4			4	3	1	6	1
TTATATAT	1		1	1				2		2			1				1		1	1	2	1			1		2		1	1								1						1					1		2	3	1	1	1	2	2	2	3	1		7	1	1	2	3	3	1	1	5	1	5	2	2		3	11	1	1	2	2	7	3	5	2	8	3	5	8	7	6	5	6	4
CCGTGTCT	1																									1									2								1				1																						1	1	1		1			1				1
TTTGGCCC	1			1	1									1					1				2	1												1				1	1	1			1	3	1	2	2		1	1	1	2						3				1			1		1			1	1				1							1		1		1
TAAAGCAA	2	3		1	1	3	2	2	1			1	2	2	2	2	2	1	4	2	4							1																									1		1				1						1								1		1								2						1					1
AGCTTGCA	4	2	2	1	1			1	1	1	1						1	1	1			1		5			1						1	1	1	1			1	1	2							2			2		1					1	1				1		1	1						1					3					1				1
AAAAGCTG	3	1	1			1			1				1	1		1	2							1	1	1											1							1	2							1						1		1				2		1						1	1				1									1			1
GCGGAGGG	2	1	6	2		2	5	1	1	6	3	4	5	5	1	3	8	3	5	4	4		7	2			1		3			1		1	4		3	4	1							4				1					1	2																			2	2	2	1		1				1	2	1			1		2		2
TCCTCTTG	2	1	2																			2		2	1				1											1					1	1												1		1			1	1													1										1					1
AGGTAACC	4	48	6	6					2											3								3				1			1						2	2								1	32	121	25	81	48	40	56	82	64	26	37	40	15	25	33	47	32	34	29	24	2	5	21		2	9		9				1	8		4	1	1	1	1	1	2			7
GCTTCATT	1	1		1								1					1	1					1	3	1					1				3		1		1		1	2	1	1		1		2	2	1	2			1										1											1			1															1		1
CCTGCTTT	1		2	4	2	3	2	2	4	2	2	3	5	1	2	2	8	4	1	1	4	3	1	1	5		1		3		1	1	2	1	1	1		3	1	2		1	1	2						1			1		1	4			4			1	2	1		1			3		1	2	2				1							1		3		1		1		1	4	2
CTAATAGT	1	1	2		2				1		2	5	4	1										1	1			1															1								3		1							1			1									1	1				1
GATTTCTG	2	5		4	1	1		1	1	3			1		1		2		1			1		1	6					1	1					1				1	1			1		1				2	23	2	8	3	12	14	14	5	8	8	12	6	8	17	12	3		5	6	1		1	3	2	1	1	3	2				1	1	1		2		1		1	2	2
CCGGGCCT	1			1		1		2		1				1								1	6				1						2		10			1						9							1	2		2	1	2	5	3		1	1			1	2	1		1	2			1	1	3		1		1							3	1	1	1						7
AATCCCGT	1	2	2	3	1		2	2	3	1	2	2	6	1		3		2	1	2				1											1																																							2					1													1
CCCTCTTC	2	10	1	4	4	2	9		10	2	5	4	5	3	3	1		1			3			2	4		2	1	1		3	1		2			2	2		2	2	1		1		1		1	1		1	9	15		1	1			1			1		4	2	2	3	2	1	1		19	1		1					1	1			5				1			1	1		37
AGAGACGC	1		1	1				2						2																		1				1																				1		2								1																				2								1
AAAGTGGC	1	2	1		6	5	3	2	5	3	7	4	3	3	2	8	3	3	12	15	11		1				1	1	1		1		3	1			1	2				1		1		3	2		2	1		1	5	3	3		1	2	1	1		2										2	2	2		1	3			1		2			2
GTTTTAAT	2		1	1		2	2		1	1	1	2		1			1	2			1	2	4	6	2	2		3		1			3	1	2	1	1	1		3	4	1	2	1	1	1	3	1	2	1	6	2	2	1	6	2	3	4		4	3	4	2	2	4	4	2	4		2	2	3	1	1	1		8	1		1	2		2	3	3	2	1	2		1		1	1
TTGTTCGA	8	14	11	15	7	1	2	4	13	2	3	5	4	6	3	7	4	8	2	7	5		13	8	2	3	1					1	4			1			1	2	1					1			1		14	9	21	10	13	25	23	8	13	12	6	4	3	19	16	8	11	6	24	14	62	64	22	3	29	67	87	44	26	62	28	24	41	72	30	21	28	6	3	32	8	1	5	122
GGGTACTG	3	1		1	1					1					1		1			2		1			2	3	1	2	2	2	8	2	2	7	6	3	1	5	5	4	4	7	2	2	5	2	1		3	9							1	1													2				3		8	3	1	1		1	3	1		2	4	5	1	1			1	2
TAAATGTC	2	2	2	2		2	1	3	1	2	6	2	4	2	3	1		1	1	2	3	1	2		3		1	2	2	1	2		3	3	3			4		3	3		6	2	4		1	1	1	1				1											1								1
CTTTTGCT	3	2	2	2	2	3	3	2	2	3	8	11	3	4	3	4	4	5	4	2	3	3	6	3	5	6	3	1	6	1	2	4	2	3	3	2	6	10	4	2	1	2	5	2	4	3	4	1	3			1										1		2		2		1			1	1	4		1	3	3	3	2			2		2	2	3	2	4	3	3	4	5	4	1
GCGGCTTT	2	1	1	1			2			1	1	1	1						2	1	1	2	2							2				1							1												1			1		1				1	1	1				2	1		1		1		1	1	1								2			1	1	1		1		1
TGAAATCA	1	13	14	28							1											40	132	186	39	10	17	27	18	30	13	14	13	5	26	23	14		13	3	12	10	12		12	16	25	3	2	8	4	4			1		1		1		1		3	6	1					1	1	44	7		5	7		1		13	20							6	2		2	9		38
TTTCTCAC	1								1			1	1				1				1		1	1						1		1	3		1	1	1				1						1	1	1		1					1									4		1		1		1	1	1			2	3	1		1		1	2		1			2			2	2	1
GGAGTGAT	4	1	3	2	5	9	10	12	7	2	6	6	15	7	7	13	5	4	3	10			2	1		1	2	3	2	2		3			6		1				2	1	1	1	1	1			2	2		1	1		1		1		1		4		1			1	1	1	1			4	1	2	7	5	4	4	3		1	4	5	3	3	3	1	2	3	1	3	4		2
GCTTTTAT	3	69	87	39	9	29		9	17		85	10	2	21	18	39	13		8	105		151	116	234	333	136	140	80	73	109	117	98	125	131	88	131	100	73	120	130	94	77	108	220	163	142	40	210	245	143	134	109	34	109	117	150	168	112	142	124	134	119	146	89	165	211	171	115	154	177	79	139	137	112	80	101	389	95	63	76	58	142	56	70	118	65	62	74	57	65	84	54	62	53
CAACCTGT	1				1	5		1	1	2	1	2	1			2	2	2	1		1	1		1	1			1			1	3				1			3		1	1				1	1	1		1									1			1			1	1	1				1				1	3			1			1	1			1						2
ACGAATGT	2	1	2	1	1			1	2											1		1	1		2	4	3	4	8	6	6	1		2	6	4		3	3	8	4	5	4	5	5	5	5	2	1	5		1	1	1		1	1	1	1					3		2				1	2	1	1	2	2	4	9	4	1	8	2	5	2	3	1	3	4	4	2	2	4		3	1
CGCCGCAG	1																																			1										1													2
GCGTAGGG	3	3		2	3	1		3	1	3	2			2	3	1	3		6	2	1	2	1		1	1	2	2		1		1	1	3	3			1	3		2	1	2			3		1		1			2								1			2				1									1															1		1
GAAGTATG	1		1																					3	1			2		1				1						1				1					1			1								2													1	1							1					1				2
CGTCCGAT	1	46	35	19	2	1	13		3	1			4	7	3		2	6	1	1	2	168	172	253	286	162	229	130	167	116	131	198	173	256	119	140	209	121	120	174	110	152	59	151	75	173	136	142	204	101	68	144	195	211	63	99	49	78	26	86	61	50	55	27	89	75	83	66	86	83	95	160	229	246	106	104	344	90	52	84	50	115	42	84	97	94	103	83	107	94	103	93	147	42
CGAAGTTC	3	7	2	1	2		1	1		2	2	1	2	2	2	1	4	1	1			3		4		4			2	2	1			2	1		1		1	1			2			1	2		3																			2				2	1	1			1	1				1		1	2								1	1
ATAGATTT	5	101	39	39	3	3	4	4	7	3	4	4	4	14	1	1	6	15	1	15	7	1	30	25	58	5	14	6	4	12	9		15	11	11	5	3		9	4	6		14	10		1			2	9	423	344	238	340	524	636	501	519	511	604	718	460	400	421	1020	1276	1094	1452	1317	1601	104	181	131	235	122	54	410	156	74	101	53	37	47	172	117	87	40	102	28	86	77	35	90	11
GGTACATC	1		1				1																		1								1			1						1			1				1			1																2						1							1
AGTCGATT	1		1											1	1	1		1		1					2							3								1							1			2		1	1	1		2		1	1				1	1		1	2		1		2	1		1			1	1				2	1				1							1
TTCGAGAC	3	3	1		4	1		1	4	4	2	1	2	3	4	4	5	2	5	3	8				4			1		1	1																					1		1	1	2	1	1					1		2	3	3	6	1	2			1							1			2	1			1
CGTTGGTG	1									1			1										2		1															1	2																						1		1		1				1	1				2	2	2	1	1		2	1		1			1	1	1	3	2	4
ATGAATCG	2	1	2			1	1				2			1			1																				1																																	1																								1
GATGGGGG	1	4	3	2	2	5	1		5	3	1	2	2	1				3				2	5	8	4	1	2	3	2	2	2	4	1	1	3	2	5	2	1		3	3	2	2	1	1		2	1	1	1	1	1	3	1	4	1	1	1	1	3		2		2	1	2	1		2	2	4	4	7	2	2	5	2	1	3	2		1	2	2	2		1	3	1	1	1	4	1
GTCGGCGA	2	1	1	2		1	2	4	2	2	1	1	3	2	1	3	1	2		2	1		1	3	2	1				1		2		2		1	2		1	1				3		1	2			1	1		1																			1																		1				1
AGGGATAC	2		1	3		4	2	1	1	1		3	1	1	5			1		1		2	1		3				1		2	1				2	1		1	1		1		1						1					1		1															1	1			1	2	1			1				2		1	2	1	3	1		2	14
GTGCATCG	1			1	1	1	3	1		2			2		1	1			1	1	2				1								1																															1				1				1			1	1	3	1				1		2		1		1		1	1	1
GAAAGCGT	2	1		1	2	2	4		1	1	1	2	2		1	6	4	1	4	2	1	2	1		1			1	3	2	2			4	2	1		1	1	1	5			1	1	1		2	1	2	1	2						1			1		1						1	1		1									1
ATGCCATC	1		1	1							1			1			1	1																		1															1						1		1				1		1	1																		1
AACAGAGT	4	19	4		3		1		11						2					11		18	33	80	80	12	14	6		7	7	1	9	1		18			3	9	7		2		9	8				12	5	11	5	10	1	4	6	1	12	2	10	6	1	1	3	1			1	5	17	46	62	160	12	8	44	11	11	17	11	19	5	27	13	24	13	5	16	6	8	30	1	29
ACAGCATT	2	13	7	17	2	1			2				4		2			22	1		1		1	1					9	1			5		1	1		9		2					6					1	2											8			1		2			1	1					1			3	2		7				1			2		4			149
GGATTCAT	1	1	2		2	3	4	3	3	3	2		5	3	3	3	3	3	2		2				1				1			1				3				2		1			1	1		1		1	1			1	1		1		2		2		1	1	2	2	1			3	1		1	1		1	2			2						1	1						1	2
TTGTAGTA	1		7	10	1	1				1	3	10	1	7	3	2	18	6		5						1			1				5	2	3	1				4	2			1								3				1			7	1			2		4			1				1			2			4	1	2	2	4	7	18			1	3	1			1		363
CATGTTAA	1			2									1			1								1							1				1	1				1	1											2				1		1
CCAGTGGT	1	6	3		1	2	1				1		2		1			1		1	1		1		1	1																												2		1																2	1				4			2					1		1	1	2			1		2
CCACGTCT	1	1		1	2	3	3	4	3		2		2	4	2	2	3	2	2	1	2			1																										1								1						1							1		1	1	1					1	1			1	1	1		1			3
GTAGATGT	3		1	1	1		1		2	1	1		1					1						1	2	1	1							1								1	1				1					1		1			1		1	1										1					2	2			1	1	1		3	1	1						1	1			1
TATAGGGT	3	6		4		1		5					1	1						1	2	1	2		2		2				1		2	1		1		3	2			1	2		1	1	1	1	2	1	1			1	1		1	1				2			3		1		1	1			1		3	2	1	3	1	1	2		5	1	2	1	6	2	1	1	2	2	1	52
GCCGCGAT	1		2	1			1		1														3	1					1	1				1		1			1			3				1	2			1	1	1									1	1									1		2		3	3	4			1	1		1	3	1	1	1	2	2		2	1	1	1
AAATTTAA	1				2					1		1								2				1									1															1			1	1						1				1					1	1		1			1																1			1
ATCTCCAT	5	1	1		1	3	5	1	1			1	1	6	4			1	1														4								1													8			1	1			2			3												1					1											2		50
TCTTATCC	1	1	4	2		6	1	4	3	4	5	4	1	4		6	7	4	6	12	7					1	1	1			2	3	1	3	1	1	1	1	1			1				2		1	4	1		1	1									2		1	1	1						2	4		1				1							3		1	2				2	3
GATCTTGC	1	1			1					1	1	1		1			1	1						1					2	1				1							1								1					1	1	1			1	1		1	2					2					1																					2	1
TCATGGTT	1			2			1					1	1	1									1	2	1		2			1								1		1											5	35	11	7	4	12	2	2	16	3	3	1	1	21	1	2	6	1		1	1	2	1	5	2	3	1	3	3	4	1	2	5	6		1	8	3	2	4		2	2	7
CGGACCCC	1		1		1			2															1		1											1														1				1			1	1							1						1					2	5	1	1	1		2		1	1		2	1			1
GCACAGCA	1																							1										1
TTCGGGCC	8	4	5	5	5	1	5	5	5	9	4	5	5	5	8	2	8	8	8	10	13		1	1	7				1							1				1			1				1			1													1								1	1		1	1		7	1		1	1	1	1	1	1	1		1	1	1	1		2	1
ATCCGGGC	3	4	3	5	3	1	1	2	1	2	2	3	2	3	1	1	2		3	2		1		1	1							1	1							1		1			1		1			1		1			1	1	2					1										1	1				2	1									1			1
CTAGAGAA	1					1																																															1					1								1												1
TCACCGAC	2										1																																	1				1					1			1							1		1					1							3
TGTTTAGC	3			3		1											2		1		1				1							1		1		2			1		1						1	1		1	1	2	1	1				1	2	1	4			1	1	1	1		1					2			2			1				1							1		1
ATAAGCCC	4	7	11		3		4				1	16															2					5	1				2					2										13		3	1					1	3										29	13	44	15	21	14	67	27	27	31	15		4	27	68	85	9	76	80	20	90	85	33	7
AATCACGT	2	1					1	1	1		1	1				1	1					12	11	8		4	9	3		4	5	13		1		16	3		4	7	19	3	9	10	17	21	5	7	10	18	3	8	9	16								1				2					2	13	2		1		1			1						1								9
GCGGTCTG	3	4	2		2	1			1								1										1			1		1			2			1					1									1		2	1				1		1				3	1						3	1	1	1					1			1	1							1
TCAATCTA	3	1		1				1		1			1					1					1				1																	1					1	1	2	1	1				4		2	2	1	3	2	1	4	1	1	1		1		1	1						1	1				1
TGGCGCTA	1		1		3				3	2	3	2	1	2		4	1		2	2	4	1			1			3	2	1		1	1		1		1	2		1	2		1	2				1					1	1	1			1			1				2		3	1								2																1
TGGGACAT	3	20	4	10	7	5		5	1	1	5	2	2	5	1	4	6	13	2	2	5	6	21	12	1	5	6	1	5	4	6	5	8	2		1	8	24	3	2	5	4	1	3	1	3	6	23	9	4	6	34	35	15	10	9	1	2	4	2		2		2	7	2	2	5	2	1	24	69	54	19	32	34	171	15	7	41	40	15	6	48	28	38	14	11	27	10	7	20	26	28
GACGATAT	1									1							1										1			1	1			2			1			1			2		1	1	1	1					1																						1
ATTCTACT	1																	1				1		1						2																1			2									1										1				2	1								1
TCCTCACA	2	3	1	2	1		2	1	1	3	1	4	3	2	1	1	2		1	1		1	1	2		2				1	1				2	1	2		2		1			1	1			1					2			1						1		1		1	1		1			1	4	1	3	2	2	2		2		2	3			2	1			1
CAACTTTA	3	2	4	5	1	5	2	3	1	7	6	8	16	10	8	1	18	9	3	6	18					1									1				2													1		1		1	2							2		1		1		1		1	1	1	3		3	1			1		1	2	1				1
GGCAGCAA	1		1	1						1		1										1		1				1	1		2	3		1			1								1			3	1		1	1	2	2	3	3	2	2		5	1	2		1	2	1	2	1				3		3		1	1		1					1	4	2	1		1	2	3	2		1
TCACAGGG	1	3	1	1		1	1	3	1			2	2	1				1	2			1					1																	1			3							1		1	1	2	1	1			1								1	1	1	2			2			1	1	1		2			2					1		1
TAATCGAT	1	1	4	4		4	6	3	2	1	8	4	3	5	2	6	2	2	5	9	1			4	1	1					1							1													1	2	1			3				1	1	1		1		2	1	1	1	3	3	3	4	1	3		6	3	3	6	3	2	2	2	4	2	1	2	4	4	4	10	3	1
AATCGTGA	1	1	2																		1	2	1		9	3		2	1	7	3	2	2	1	1		1	2	5	7	2	2	2		1	3	5	2	3	2	1	1	4	4			1		1				1	1	1		2	1	1	1	1	1	1	1		1		2	1		1				1		3							1
TTGTTAAC	1			1	6	1	6	4	3	4	1	6	2	5	2	1	6	2	1	2	2			1			1	1		1				1						1						3				2		1		1			3				1				2	2		1			1	1		1	3		4	1		2	1	3	1	1	2	1	1	7	3		4	4
TACTTTAG	5	99	53	67	2	5	1	2		1		1		1	2	1	2	1	1	2	1	55	151	231	242	100	21	32	133	65	110	17	22	108	54	31	8	15	109	4	15	7	11	32	6	1	2	6	16	5	20	17	105	171	13	13	40	22	35	14	8	32	19	19	20	14	1	4			6	32	49	2	20	24		2	1	18	9	39			12	3	14	14				6	1	97
ACTTGTTG	3										1		1			2								3	1			1	1	1	1			2						2	1	1	1	4			1	1	2		1	6			2	1	18								1				1								2	1		1						1								1
TTATTCGT	1	3	1				3	2	1	1	1		2			1			1			8		3	1	1	1	4	1	5	3	2	3	6	2	5	2	2	1	2	2	1	2	5	3	3	1	1	4	2	1	2		4	4		4	2	2	4	5	3	4	1	2	7	3	5	2	6	2	1	6	4	2	4	8	7	2	6	1	2	2	4	5	5	5	1	3	2	2	4	2	1	1
CTTATCTC	1	2		2	2	1		2	1	3			1	1	2		1	2	2				1		2	1		1	3			1	1			1	1		1		3		1	1	1		1	4	2	2						1		1					1					2				1		2	1	2	4	2		1	1			2	1	2	1	1			2
CTTAACTT	1				1																						1					1		2							1											1	1	1																	1					1	1				2											1	1
TAATGGAT	2	4	2	1			2	4	3	2	2	2		6	1	5	4	3	1	3	2		2		1																										2		3	4		1	1				2	1		2		1	1			2	1	1		2	4		6	2	4	2	2	1	2	2	4	3		4	5	1	4	6		10
ACAGCGAT	1	1	1					1			3															1																												1		1	1	2							1					1							1			1				1										1
AGTATCAG	2	2		3	3		2	2	1	3	1		1	2		2	1	1		2	4	1		1		1		1					2	3		2		1					2		1										1	1	2			1		1										1	1		1	1	4		1	1	1		3	1	3	1		3	1		3	1
ATGATCGA	2	1		1		1				1			1		1	1	1									1															1												1																	1	1				1	1	3	1				2		1								1
GCCTTATT	3					2				1	1													1		1				1	1	1		4	1				2		2	1	1		3	1	2	1	1	2									1						1										1	1	2	1											1
CGGGGTGC	2	20	12	9				1			3	1		8			1	3	1			26	69	145	4	40	28	59	73	44	29	12	8	60	4	21	14	23	5	20	5	3	14	8	13	2	15	8	8	4	39	19	12	73	34	16	13	45	29	43	29	30	76	36	14	25	32	40	13	13	16	102	94	24	27	10	9	15	31	29	10	7	20	9	7	7		2	6	3	1	6	2	69
ATATTGAA	1	2				2	1	1	2	1	2	1		2	1	1	1	1		3	1				1																							1			1	1		2	1	1	1				3	1	1	1		2		1			1		2	1	1		1				2		1	1	1				2				1	2
ATGCCTCC	3	1	2	5		1			2		2	1	1	1				1	1	2			1																										1								1	1	1	1						2		2			2	1		1	1	2	6	1	1	1			1	2	3	1			1	1			1
GACTAGGG	1	1	1					1			1								1					1																								1		1	2			3	1			2				1	1	1		2				1		1	2	1						1			1
TACATGAA	2	1	1		1	3	3	1	2	3	2	3		2	1	3	1	1	1		2	1					1			1			1		1		1	1		5			1	2	2		1																	1													1		1
GATGGGTG	1			1	1	1				1	1	1					1			1																		1			1											1						1			1							1				1	1				1	2		1	1			1		2								9
AGAAGTGT	2	3	3	1	3	1	3		3	3	2	1	2				2	1		4		31	15	67	98	14	6	13	99	11	5	3	10	6		15	2	31	4		2		3	1	2	1			3	2	1	1	1			4		1	2				1		1	1	1			1	28	55	37	2	34	50	130	14	17	59	22	138	40	28	44	32	54	61	14	30	31	19	15	20
ATAGTCAA	3		1					1				1	2	1	1		1						2	1					1	1	1	1		1	3			2		1	1	1			1	2	1	1	2	1		4	4	2	1	2			1	1	1	2		1	1	3		2	1		2			3	2	3	3	1		3		1			2		1	1	3		3
TGAAGTAT	2	1	2	1		1		1							1		2				1	1	1	3	1	1				1	1	1	1	2	1		2		2	1	2	1	2	1	1		2		2	3	1			2	2			1		1		1	2		2	1		1		1		2	1	1		1	2	1								1			1	1
CCACCGAA	1			2		6	4	9	3	3	2	2	3	4	2	5	30	4	2	1	5				1		3	1		1				1									1				1							11									4			2		1	1								12					1											1	68
TCACCCGA	1	1		8		1	1			1			1				1		1					2	1	2	1				1	1	1				1								1					1					1	1	3						1		1	1					2	1				1	1		1												1		1
TGTTGATT	3		1	1	2							1							1			1	1							1		1	2	1	2	1			1			1	1				1		1	2		2	1			2		1	2	1	2		1	2	1	1	1			1		1	1		1				2				1	2					1			2		1
TCACTATG	1		3		3	1	1	1	2	1		3	5	5	1	1	1	3	3	1	2				1																								1							1																								1
CGATTTAT	1	2	2	3	2		3		2	2		1		1	2		3	3	2	1				1	3					2			1		1														1			1	2	6	3	2	7	6	3		2	1	3			1	3	1	2			1		1		2	1	2					1				1	1			1
ACTGCTTG	1	6	1		1										1	8					2		3									1		1	6	1					1											2					1				1					1		1			1			25		1	9							8			3						1	98
CCACTTTT	2						2		1		1			1		1		1					1	1				1						2												1						1	1		2	3		1	1	2	3	1	2	6	6	3	4	3	3	6													1	1				1						1
AACTATCG	1	1							1														1	1															1								1					1	2			2	1	1	1	2						2	1				1	1							1			1
AGGCACAT	2	3			5	1	3	2	2	1		1	7		4	1	4	3			4			1				3			1		1		1		1								1	2									1				1													1				1							3											1
AAGAAATG	3	1			1	2	4	1	1	1	1	2	2		1	1		3				1		1						1					1																1								1		1	2								1				1	2		2										1						2
AGTCTCTC	2	1	11	1	3	4	2	5	3	2	2	3	7	2	4	2		2		1	3		2	1		1	1	1					1				1												1	1	1	2	1	3			2			1	1		3		1				2			1	1	7	3	3	10	4	3	6	3	3	3	5		5	4	1	4	1	4	7	6	3		1
GCAGGAAC	1																																	2					1		1				1					1			1																												1										1		1
TCAGGCTG	2	1	1			1	2	3	1			2				1	1	3					1															1				2				1	1					1		1			1										2			1				1		1																	1
AAAATTGA	1		3																3	2				1														2								2			1				2		1	1	2	1				1	1			1		1		1		1						1		1			2				1	1	1	1	2		1	2
CAGGCTAC	1		2	1		1				3	1	1	2	3	1	1		4	1	1				1																														1	1									1		1	1				1						1				1									1		2
GGAATTCT	2		3	3		1	1	2	2	2	1	2	2	1	3	1	3		3	2	2	1		2		1		2	1			1	2	1	1	2			1	1	1					1			2	1	1		1		2	1	2	3	1	3		3	1	3	1	3	1	3		1		1	2	2	1		3	1		2	2	1		1
CTACGGGT	1	3			3	2	3	1		4	1	6	2	1	2		4	2															2	2				1	1		1	1						2		1	1	2	1	2	1			1		1			1	2	1		1	3	2	1	2	1			1		1	1		2								1						1
CGGCGAGG	2	3	4	8	3			3	1	3	2		2	2	1	4	2	2	1	3	2	1		1		1			1	3	1				1				1																	1									1	1		1				2	1	1			3			1			1			1			1
AAGTTACT	5	2	5		3		2	4	2	1		4	2		1		3	2	1	1	1	1	5	6	5	5	3	3	4	3	8	6	9	3	5	7	12	3	6	6	7	7	4	2	6	8	2	2	5	5	1	1	2						1	1						2	2	1	1			3			1				1	1	1				1	1					1			3
TCAGTTGC	1												1	1					1									1				1				1	1			1		2													1																						1												1
AATGCAAC	2	1	2	3	3	3	1	4	1	3	3	3	1	2	1	2	4	1	2	3	1				1			1				1								1		1								2	4	3	2	3	1	3		3		2		1		2			4				1	2	2			1				1									1	1	1	1
AGCCCCGG	2	1	3	2	1	1	1		2	4	1	1	3						2	1		1	2	4	2		1	1	2	3	1		2	2	2	1	1			2			2	1					1		1	5	4	1	1	2	2	4	2	4	1	5	1	5	1	3		1									4						1				3	1	2			1	1	1
AGCTCCAA	2	2			1			1				1				1								1																																1	1
GTGCATCA	2					1	1									1								1						1				1				1	1		1												2			1		1									1						5			2						1	1						1
CGAAAGCG	1	1	2																																					1							1	1			1									1											1					1	2	2	1	1	2								1					1
AAGCTGGA	2	3	9		1	3	2	2		1	1	1	2			2	3	1	1	4			3	8	1			2	1	1										1	2						2		1	1		1	3				1	1	1	1	1				1				1			2	2	1	3	2	5	2		5	2	4	2	4	3		2	2	2	1	2	4	1	5
GGCCGAGG	1		2					1									1						1	1											1		1	1											1	1								2							1				1																									8
CGTCGATT	1	42	42	31	1	5	1		9											3		113	118	104	150	85	128	87	84	84	84	146	52	171	96	105	103	72	133	65	122	131	92	114	52	170	157	76	175	116	6	6	5	15	17	14	5	24	6	22	9	1	17	24	15	7	6	8	8	5	137	242	214	174	149	146	466	216	58	160	110	108	77	215	162	209	63	91	116	98	89	87	119	18
GTGTCGGC	1	2	3	1	4	1	1	3		2	1		1	1	2		2	1	1		1			1				1											3																1		1							1	1	1			1						1	3	2	1		1		1	1						2	3	1	1		7
GTCGCACT	2																																													1		1																													2	1											2		1
AATTGGAT	1	1								1					1		1	1				2				1			1		4		1							1	1					2	2						1			2		1						1	2		2	1						1	1			2					1				1		1				1
ATAACGAC	2		1						1		2				1	1	2				1				1	1							2		1	1		1	1		3	1		1		2				1			2					1		2							1		1								1				1											1	1
ATTGACGT	2		3	3	1	4	2			2	1	2	1	4	5	2	2	4	2	4	1		2	2	1	1	2	1	3	1	2			2	2	1	1	1	1	2	1		1			1		1	1	2	2	3		2		1	2	4	2	2	2	2		2	1	1	3		1	2		3	4	2	1					1	1	1				1	1		1	1		1		1
AGCCTTAG	1																							1																																																			1					1						1
CACATGAT	2						1	1			1	1									1	2	2	2	2	1	1	2	3				1	2	2	2			1		2	1		1	1	2		1	3	1							1	1	2		2	1	2	2	2					1			1					1
CAGCTGAT	1																																																										1			1																																2
GCGACAGA	1	1	1	1	2		2		1	1		1	4	1	1				1		4											1				1				1		1																1																			1				1				1
TTTATTGC	1	1			1																				1				1	1					1						1		1				1				1		1												1				1				2		1					1		1			1				1	1				1
ATCGCGAT	1						1	1	1		1				1																												1													1		2	1						2			1	1		1										1							1			2
TTTGTAAC	3				1	2	1	1		3		2	3			1	2	2	1	2	3					1					1		1			1																					2					1		1		1		1			1				1	3		1				2		1	1		1		1		2	2
GGCATTTC	1		1																1	1							1			2									1									1					1	1									2									1								1
TGAGTGAA	1		2	1		1			1				1	1		1	1		1	1									3		1																1													1			1																	1									1					1
ATCATCTG	1				2						1	1					1			1		2		1	1				2		1		1	2		1		1	1	2			1	2					3						1		1		1			1	1	1	1	2		2			1	1	1	1	1	2	4		2	2	1		2	2						1			1	2
AGATATTC	1		1	1				2	1		1											1		1								2		1	1																																						1	1				1						1
TTTCGGCA	2		9	5	1			1	1	1	1	2	1	1	1		1		1			6	15	17	1	2	1		1		1		1	2	2			1			1	1		7				1		2	6			1	8	10	2	5	5	10	11	13		8	5	6	9	3	1	5	28	37	21	68	39	46	114	35	20	63	31		14	81	67	53	64	44	60	36	62	85	73	4
TGCAGCGG	4	456	138	301	3	19	37	21	5		6	9	6	20	3	3			1	10		11	33	122		34	11	40	46	12	5	16	37	36	13	13	5		29	16	8	14	13		5	1	3	8		3	2128	393	673	938	1906	1356	2997	3071	3614	2552	2012	4618	2893	3615	1972	2113	1947	1484	822	426	1	10	8		1	3	9	3	2	2		27	7	1	3		3	3	1	3	1	7		84
TCATTCTT	6	173	105	61	16	2	10	11	2		1	20			1	3		12	1	12		602	256	338	231	592	507	520	527	498	490	586	702	617	658	634	486	783	632	525	467	457	904	741	748	576	360	1290	951	1403	105	145	132	174	111	140	133	138	171	140	146	130	120	108	146	146	121	113	121	101	259	173	133	93	322	215	916	295	172	334	183	488	369	255	498	355	366	406	343	554	502	317	751	43		1
GTCCTTAC	3																											1																					1			2	1						2			1											1	1					1	1
AGGGTGCA	4	105	34	34	6	1	3	3	23	1		2		1	2	1	2	2	2		1	1	1				1	1		5		6	8	6	2			1		1	2	3	1	3	1	2	10	1	1	2	3	3	1	7	2						1					3		3	6			2	4	1		4	4		1	2	2	18	7	6		1	1		1	3		4	2	136
GAATTTTC	1				1		2			1	1		1								1	1		4		2	1	4	2	3			3	2	3	4	3	2	2	4	1	3		2	2	3	2	1	2	1	1	1	1	3			1		1			1		1							1		2		2	2	5			1	1	2		1		1			1			3		1
AGTAAGCC	1	2																						1																		1																							1	1							1			1		1		1
AAAATCCA	2	4	11	4	1	3	1	1	2		2	1	2	1	2	1	6				1	1	3	2	1			2			1	3	2		2	2	3	2	2	1	1	1						2		1	1	1	3	5	4	1			1	2	1			1		4		1			3	1	4	1	2	2	6	2	3	4	2	2	2	4	3	2	4	4	7	4	4	7	1
GATTCCTT	2				1				2		1									1			2	4	5	1			4		1	1	4			1		1	2			1		1		1	2		1				1	1													1			2		4		1	1	1	2	4	1	2		2	2	2		3	2			1		1		14
GGAGAAGA	1		1		1	2		2			1		1	1		2		1				2		3	1	1				4	1		3	1			1	1	1			1	1	2					2		3	3	3	1	1	2		1				2		4	1	1	1	1	1					1	2		1			1									1			1
TTAGCTAC	1			2	1							1				1												1	1								2			1						1											1		1																	1	1
ACGGCTAC	1	2	2	5	2		2	1	2	2	1	2	5	1	1	4	2	1		1	1	2	4	4				3	5	1	1	1	4	6	1	3			5	4	1	2		3	5		1		1					1						1			1	1	1			1			1	1	2	1			2	1	2				1	1								1
GGAAACGT	2	2	7	16					1		2	1				1					1			1										1																	11	22	10	19	13	7	20	5	2	6	5	10	13	8	6	6	1	1		1		1	1										1										1	1
TCTACTTA	1	1	2			2	1		1					1	1								2	3	2				2		1	1			1			3		1					1	1		1				1				1						1		1	1					1						1	1			2	1				3				2	1	1	1		1
GGGGCATT	3				3	1	1	1	1	2				2			2			1			1		1											1					1					1						2	1		2	1	2	1	1		2	1		2	1	1	3	1	2	5	1	2	2		1	5	4	2	1	2	2	1	4	3	3			1	1	2	1	1
GTGCTTAT	1	1	8	2	1	3		2	1			1			1				3	1	2	19	25	17	51	29	10	24	17	16	6	6	2	2	16	19	5	4			3	1			1		3					2					3										4				1	1			2				1	5											1	1		10
TCCCATCT	1	1				1						1	1						1					1		1																										1		3	1		1				2		1		1				1	1			2	1	1			1					1
CTGACGAC	3	3		3	5	2	1		3	2		2	2	2				2	1		1												1								1													2					1													2	1				1			1					1	1		2						1
AGTTGATT	1	1	1	1	1		1	2		1		1					1					1		4	2	1			1		1	1	4	1	1	4	1			2	1	2	2		1		1	1		4	2	4	1	1			1	2			1	1	3	1		1	2		1	1	1	1	1				1	1				1			2		1				1
ATTCTAAC	1						1										1		1			1		2		1	1		1	1					1	1			1				1		1			1	2		3				1			1		1	3	2	1			1				1				2	1	1		1	2	1			1	1	1	1				1	1
AGGTGATG	1	2	1		1				2									1						2	1				1						1		1		1	1					1				1					1	1								1								2	1			1				1		1	1	2		1			3		2	3	1	1	1
TTGTGAGC	2	3	3	2	1		3	1			1	2	1	3			4	1	1					2		1	1		2		3	1	1	1		1			1		2							1		1	1	1	3	1		1	3		1			1			2		2	1	2		1	2	1		1		3	2	2				2	1	2			1		1	1		1	1
TGTATGTT	2	1		1	5	3			2	1	1	2	2	3	2		1	3	3	2	2	3		1	1					1			2				1	1		5	3	1	1		2	3	1					1					1			3		1	1	5	2	2	1	2	3	2	2	2	1		4	3	7	1	1	4	2	2	2	7	2	7	2	2		3	2	1
CCTCGTGG	1		1						2										1			1		2	2	2				1	1		1			2				1		1	1			1		1		1			1				3											1			1	1	1	1	1
ACTTTTAT	1	1		15	1	4	1	9	1				9	7								1	10	45		2						1	5		1	2	6			15		1				2	1	1			7			8	4	6	2	4	6	5	3	1	8	7	13	2	5	4	7	5	5	3	2		4		2						6			2			1	9			1	38
ATCCCTGC	1			1				1				1										1																									1														1																														1
GAAATCAC	1											1														1																						1		1				1			1			1				1	1												1			1	1
GCCACAAA	1		1														1					1	1		2										1	3		1		1		1								1							1							1	1										1		1																	12
TTTTACAG	2		7				1	1	1	4	1	1	1	3				1				8	2	3	1	3	1	8	2	6	2	4	3	2	2	2	4	1	7	3	2	1	2	1	2	2	5	5	3		1	5	1	3	2		2	1	6	5	1	1	5	2	3	1	3	3	2	2	1	5	3	1	6	6	12	5	5	7	1	5	3	2	4	5	1	2	6	6	5	5	2	9
CGAGTGAG	1																		1	1					1				1				1												1				1																															1								1
GTTGGCAC	1																				1		1						1						1	1														3								1						1								1					1							1
CGCCCACG	1																				1															2				1											1		1					2				1	1		1		1		1
TGGGACCT	1		1	1		1										1											1						1								1		1											1	1											1											1												1				2
TGTGGATA	3	12	2	4	3		1	4	2	2	1	5	1	2	3	2	1	1	7	2	1	4	15	14			1	1		37	6				53	10	3	6	9		15					1		1	5	8	16	33	44	10	14	44	23	10	1	41	27		12	9	36	22	13	38	14	19	97	128	216	136	99	98	37	136	19	79	46	48	90	23	96	76	24	41	89	6	31	47	19	31
TCTTGTTC	4	3								1							1				1	1			1	4		5	2	2	4			3	2		1			1	1	2	1	2	1			1	1		2	23			1	1	1			2	1			1	1						2				1		1					1	1		2		1		1	3			1	4
CGTGTAGA	4	21	23	4		4			2	6	2	8	1			1			3			236	213	307	335	257	296	152	179	237	143	97	226	166	216	165	121	152	52	142	112	80	64	20	50	63	35	56	65	97	5	20	1		3	7	2	5	3	9	9	1	5		10	28	3	7	13	13	39	38	70	113	49	50	85	34	20	45	32	19	30	16	43	75	29	50	54	24	31	15	19	22
CCTCTGAC	1							1																					1							1	1								1		1						1															1				1					1			1														3
CGGTTCTT	2	3	1										1					1	1		1		1	1	3	2			1				1			2												2			1		1	3								1					1							1	2		2	1							1	1							1
GGCAGGTA	4	1	6		2			2						1	1						1	2	1	2	4	1				1					1	3	1		1	1	1											1	2	5	1	1		1	1	1	1						1						2	1			5			1		1	1	1		1			1		1	1	2	2
TTGCGCAA	1									1												1									1									2							3												1										1						1					1									2					17
TCACATTT	1		1	1	1	2										1	1						1					1		1								1	1																		1	1					1																					2
TCCCACGA	5	4	3	1	4	6	8	4	11	2	3	8	7	4	1		2	3		2	4	3			1					1		2	3	1	2	3	3	4	1		1	2	2		1		2	3						1	2		1		2		1					1		2		2	1	1	2	1			11					1		3	1			1	1			1		5
CCTTACAT	2																	1																																	1	1							2					1			1	1																	1							1
ATGCTTAC	1		1						1														1	1											1							1		1						1						1	1	1						1				1					1			1						2	2			1			2		1			1
CCACGATG	3	1	2	1	4	2	1	2	1	1		2		2			4	1	2	1	3																																																																							1
CGCGTGAG	1			1												1								1													1															1																									1
AATCCCAC	1	1		2				1			2	3		1	1			1				3			1		1					2					1	1		1		1					3	1	1			1					1						1										1			1	2							1								1
TCGAATAG	1		1		1		1						1													1	1													1									1				1	3			1	1	1						1		1	2	1			1		1	1	1								2		1	5						1
GACCTGTC	4	2	7	3	1	8	4	7	7	9	4	1	5	5	2	3	3	3	2		1	1		3		1	1			1	2	1			1	1	2	3	3		1	1			2	1	1	1	2	2					1	1	2						1											2			3	2		1					2		1	2	1		2	2
CTAATTCA	1		1															2							1			1		1			2			1									1	1		1	1	1								1	1			1									1	1					3		1	1	1	3	2	2		1				1			1
CGTATTAG	3	2	1	4	1			2		2			1			1	7			1		1	1	1	3	1				3				1	1			2		1	2		3					2			2	3	3				5	2	2	3	4	1	3	1	3	1	6	1	1	4	1	1					1						1		1				1	1		2
CTCTTCTC	1	2					1							1											3	1		1	2	3		1		1				1							1				1			2											1						1					1	1		2						1										1
TTGATTGT	1	5	3	1	1	2	2	5	2	2	3	1	2	2	1	5	5	4	4	3	8	1	1	1	3	1								2		2	3			1		2		1			1	2		1		3	2	2	1	2		2	1	1	2	1				1				1	1	3	1	2	2	2	4	2		2	1		1	1	2	2	2			1	3	2	2
CTCGAGCT	1	3	1		1		1	2	1				1		1				2								2		1							1				1	1					1						1	1						1		2		1	1	2	1		1		2	1		1		1			1		1														1
ACCTTGAT	2		2							3	1	1	1						1		3							1				1		1		1																																			1	1	1		1		1				1					1	1		2					1
CCATGAGA	2																																																			1																				1	1																			1		1
GTACTTTG	2	2	2	1		1	3		2	1	3		2	1		3	1	3	2	1	1			1	1	1		1	1																																	1		1						1	1									1			2									1
GGACTGTC	1		1	2	1	1				1		2		1			1					4	1	2		2	3	5	1			3	2	2	3	3		1	1	4	1	1	3	1	2	2	5	2	7	1		4			1		2	1	3			1			2								1	1	2		1	2			1						1	1					1
CTTCTTAC	1																	1				1						1						1				2											1				1			1	2		1	1				1		2				3	2					2	11		1	1		2		1	2	1
AGGACGTC	5	7		3			16	11	2		6					1	18							1	2			3	9		1	3		1	1			1	6			2	4							1	1	11	1	11		1	2	1		3	1	1	4	2		7	3	1					8	2				1	1				1		1					7		3		564
GGATTCGT	2	2	1							2																				1										1			1											1			1								1	2		1	1		1		1		1					1		1		1	1			1						1
AGTGTGGT	3	5	7	6	4	4	5	5	7	5	6	3	5	5	2		5		1	1		3	76	127	144	1		1	1	17	8	2	2		3	16	2		9	13	3	5	2	1	1			1	2	1	2	4	1	67	3	1	6		1	2	7	8		3	2	14	1	2	1	8	68	22	20	26	93	165	363	116	61	90	100	48	67	78	91	126	125	106	79	72	139	106	56	60		1
CTTATGGC	4	1	1	1	3	1	1	3	1	3	2	1	2	1	2	3	1	1		1								1							1			1						1	1						2	2											3			2	1						1		1		3			3			3				2				1
GCAGTGGC	9	16	7	3	7	20	12	13	21	13	19	14	16	11	10	15	13	12	11	10	8	3	11	8	9		4	5	2	1	3	3	6	1	6	6	4	6	3	3	3	3	6	1	3	2	3		2	3	2	2	1		2		1							1						1	3	5	4	3	7	3	10	1	1	6	2	6	2	3	2	3	3	7	9	4	4	5	4	7
GGGGGAGT	2		1	1	1					3	1		2				4	4	1				1	3				1		3	2	1	2	1		4	2		2	2						2				2	1	2	1	2	1	2	1	2	2	4	1	2		5	2	3	2	2	5	4	2	3	2	1	2	1	2	2		2	3	2		1	1	1			3	5	1		1
GTGGAAAG	2	72	13	76	1	2	3	3		6	2	5	2	13	1		2	1	1	4	1	123	101	167	274	138	96	154	165	465	84	75	37	46	74	27	41	42	102	60	16	39	8	57	8	15	51	18	8	4	60	26	19	46	27	21	56	37	97	48	47	55	29	68	34	135	3	74	8	48	24	7	5	13	17	39	31	12	6	27	27	13	14	34	17	30	19	15	16	16	7	9	11	46
TCTATCAC	3	1	1	1		1		1	1	1		2		3	1		2	1	1		1		1		2										1										1		1		1																	1							1			1	1									1									1
GACTCCAG	2		3				1		2				1	1					1		1		2	1		1	1		3	2	1	1	1	2		4	4	1	1		1	2	1	2						1	1	1	1			1					1	1	1		2	1	1							1			1				1			1								6
CGGCGATT	1	15	1			1			1	2	1	1		2	2		1	2	1			1	1		1		1		1		1	1	1		1	1	1	1	1	1		1					3		1	2		1	1	2			2		1				1								3	1	3	2	2	3	7	1		3		2	1					1	4			1		6
ATTCCCAT	2	7	2	2		1	3	2	2			1	1	1	1	1	3		1		2	2	2	2				2	1	1		1		2		2																		1																								1																1
TGGAGCTT	2	5	3	1	2	2	2	1	2	4	2	1		1	1		2				2	2						1	2						4									1				1	1				1		2	1	1				1	1		2	3	2		1	2	1		1	1				2	1					1							1				1
TAGGCAGT	1	1	1		3	1	3		1	1		1	1	1			2				1		1	4	2		1				1															1		1				2	1	2															1		3		2	1	1		1			1			1		2			2	1					1
CGTATTGC	1		2	2	1	4	1			2		3	1	1	1	1	1			1				2			1	6		1	1	5		4			2	2	1	1	3	2	2			2		3		1	1	1	2	2	2	1			1	1	2		2	1	2	2			2		1				2	2	1		1	5	5	1			1	1				1			1	10
CTTTTGAC	1	1						1	2					1	1		2												1								1			1					1	1	1		1							1						1																1
ATTACTCG	3	1		1	1								2				1	1		1																					1											3		3	1	1	4	1			1	1	1	1	2	5	3	2	1	3				1				1	1			1	1	1			1							1
ATGGGTCA	1															1																												1	1					1		2	1		1										1						1						1
GCGCGTGT	1	1	1				1	1														4	2	1	1	8	1	5	4	2	4	5	3	8	10	4	7	2	6	3	3	5	3	1	2	4	5	4	6	2	1				1			1	1	1	2	1	1				2	1	1	2		2	2		3		2	1					2	1		1		1					1
TGGCCCCC	1	43	27	13	1		9						13				1					64	60	92	151	52	36	31	52	78	26	28	5	34	55	27	15	16	70	40	14	17	12	106	57	19	17	12	89	36	212	45	101	87	112	69	107	219	125	104	107	154	125	139	72	85	41	139	2	24			2				1								1	2	2							24
CTGGCGTC	2	1		1	5	1	1	1	4	4	1	2	4	4	3	1	3	2	1		1	1		1	1									1			1			1					1		1					1	1								1	1									1	3	1	2		2	1			1				2		3		2	1		3		1
TTTTTGTG	3	11	1	20	1	2	1	2	11	6	5	4	8	6	1	3	6	10	6	14	6		1	4	4	1		5	2	2	1	3	1		2	1	1		2	3		3	1	1			1		3	1			1	1	1		5	2	1	1	1				2	1	1	2		1	1		4	1	1	1	6	1		4	1	1	1		2	2	2				1	2	3	75
CGCTCGAC	1													1																																																														1
CTTTTATC	1				1			2										1							1	1			2	2					1						1		1	1	2				2	1			1	1			1	1	1	1						1		1								3				1									1
GGACTGCG	3	5	3	1		2				2				1	1			1		1		2	1	1		1	1	1	2	3	2	1	2	3	1	1	2	1	1	1	2	1		1		3	1	1		2	1	4	1	15	2	8	3	3	2	3	1	1	1	1		2		1				2	1	1				1
ATGCCGGA	1										1														1			1											1							2					1								1	1			1						1					1	1
TGAGGCGA	2	3	1			1		2	2		2	1		3	4				1	2		1	3	4	5	9	3	5	10	12	10	4	8	13	11	7	6	10	14	10	14	9	13	15	14	6	9	7	7	7			2	2		1			1			1			2			1	1			1			1								1											4
TCCACAAT	8	3		28	8			1		7							1						6	6									1															1			3		1		7								2	13	1		1		2				1	1	2	1	5	3		3		1	1	2	1	1		1	1	1	2	1	2	41
TACGAAGC	1	1	3				1		1	5	2	1	3	2		1	3	1	1		1				1					2	1				1		1										1			1		1				1						1			1	1		1				1												1		1				1		2
TTGAAATC	1	1	1	2				1	2					1	1	2	2				1	3	1	2	3	2		1	3	3	5	4	2	2	5	1	1	2	2	6	3	2	2	1	4	4	3	4	6	9		1	2	2	1	1	2	4		1		1		1	5		1	1				2	2	1	1	3	2	2	2	2		1		1		2		1		5	1	3	4	2
AACATGAA	1							1	1					1																				1																												1								1						1	1						1											1
TTCAATGG	1							1	2	1																																																							1					1					2		1	1														1
CTAGGGTG	3	1		3	1		1			4		1			2		2		1		2	1	1	1	5	2	1		2	2		1			1	1		2	4	1	2	2		1		3	1		2									1			1							1			1	1	3	2	1	5	6	5	1	3	2	1	3	1	3	6	3	4	7	2		5	5	2
CGTTCAGA	4	1	3	3		3				2	1	3	1	1	1		1	1			1																																					3	2						1																												1
CCAAGTGA	1	1	1	3		1		3		1			2	2	2			1		1				1	1				1																					1										2			1	1													1									2			1	1	2
GCTTCGTG	1				1	1							1						1					1																	1																	1		1		1			1						1				2						1									1					1
GCTACACA	5	1	2	3	4	1	1	5	4	3	5	2	3	3	2	5	3	3	1	2	2	3	4	3	6		1	1	5	1	2	4	2		7	4	3	1		4		1	2		1	1	2	2	3	3	1	3	4	1			1		3	1	2			1	3	1	2	1	2	3	3	3	2	2	4	3	5				2	3	2	3	2	5	2	3	3	1	5	3	1	1
TTTCTCTG	2	2	1	1			1	1			1			2			1	1						1	1				1			1			1			1			1			1						2		2			2	1	2		1		2				1	1		1		1				1			1					1		1							1
TCGTGTCA	1	7																			1												1			1									1																													1			1																	1
AACGTAGA	1		1			1		1				2	2	1	1	2		3	1	2	1	1		1	1		1	1	2		1	1				1	1		3							1		1	1				1	3		3	1			2	1	1	1		1	1	1		1		1		1				1					1					1					1	1
ATATGAGA	1	2	1			1			1	2	2				1	1																1																	1			1												1	1	1																												1
CCTGTGGA	1		1	1	1			1		1	2	1		1		1	2		3	1			2	1		1																	1								2		2	2	1	2			1					2					1			2	1								1			1
GTGGCGCA	1						1		1			1													1																																	2		1											1	1	1		1	1	3	2	1	1			1				1				2			1
GGGACGGG	3	14	7	2	1	1	9	1	3	2	2	1	1			1	1	1			2	1	2			1	1	1		2			2		1		1						1	2			1			1	1	8	1		2	3		2	2	1	1	1	1	1	1			1		1	1	4	1	5		1	10	1	2	3	1		1			2				2		1	2	92
TCGTGAGG	6	101	37	23		4		13			3			32			1		1	5		57	10	34	16	13	19	8	19	4	9	9	26	24	21	5	9	11	3	16	4	1		12	1	4		1		4	178	40	58	102	81	60	98	124	62	127	67	81	37		106	69	56	49	20	20	106	39	35		81	261	197	151	21	104	89	63	173	73	18	61	44	14	22		2	2		217
AATGCATA	5			7	1						8				1		4			5			5					1	1				6						2		1			14	1					1			5	4		2	1	1				2							1					1		2		1						9	1		5		1	2				140
GGGCGCTT	2	5	2		1	1			1		1		2		3	1							2	1	2							1	2	1	2	1					1					1				1	2	2	1	2		1	2	1	1	3	2	3		1	2	2	4		3	1	3	2	2	1	1	4	5	1	2	3	1	2	1	1	3		3				1		1	1	1
GTGAAAGT	2		1										1											1												1										1						1	1																																						1
CAGGAGCA	1							1					1	1		1			1																											1									1	1			1			1				1									1												1
TATTCTGA	1	11	2		1	3	1											1			1							8				4		2					1				2	1					2	1		1			1	1			1	1		1	2		1	1		1								1	1				1	8					1	2	2		2	1		101
TGAGATTC	8	8	4	5	2	4	4	5	6	4	4	10	7	4	3	1	12	7	4	6	7						2	1		1	1			1										1					1					2					1	1								1						1				4				2			2				1
AGCACTGG	2							2							1							1	1		1					1				1		1	1				1			1							1	6		2		1	3			1		1	1					2	1	2	1	2	2	2	2		1	2		1	2		1	2		1			3	1	1	1	1	1
TAGTTGAG	2	2		1	1			1		1			1	1		1			1		1		1	2	3		2	1	2	1		1				1	1										1		3	1	2	1		1		1	4	1	1	3	1	2	1		3		2		2	3		1		1		2	3	1						1	2			2	1	1	1		1
AGATATTT	1								1	1					1			1		1					1					1				1						1					1							1	1			1	2														2			1		1															1			1
GCGCAATC	1	2				1				1	2		1							1	1	1	1		1		1			1				1			1	1		1					1						4	3	5	10	3	5	2	5		1	2	2	1	3	1	4	2	2	2	2	1			2	6	1	6	2	1	1	3	2	5	4	2	1	2	1	5	2	1	4	5
TATACTCC	1	3	1				1	2	2				1	1			1			1	2	1						1										1		2		1			2												1			1					1		1		2	1	1			1		1	1																1	1
TGTGAAAG	3						1	1	1	1					1	1	1	2			2				1		1						1		1	1				1						1				1			2	1	1		1				1			2											1	2	2			2		2		1				1		1	1		1	4
CGGCCTGG	1	1	2		1											1							1	1	5					1			1		1										1						1	3	3	5	3	1	3	2	2	1	1	1		2	2		2	1	1	1	1	3	4	2	1	3	7		2	1	2	1		1	1		2	1		1		1	1	5
TTCCTGCG	2	1	1	2	1										1						1							1	1			1	1	2	2			1	1			1					1			1		1	1	1		2	2	1		1	2	2	1	2		1			1	1	1	1						1			1		1	1					2					12
AGTGGGAT	1	1		6	2		1	1	1	1							2		1			1					1						3		1				1						1		1	1	1		3	1	2	1	1		1		1	2	2		1	2	1	1		1	1	1	1		1	2	1		3					1	2		2		1	1			1		1
TATGACAG	1	2		1	2		1	1	3	3	3	3	1	2	3	2	1	4	3	1	5	1	1											1	1	2	1				1							1	1			1	1													1					1				1	2	4	2	3	2	1	1			1		1	1	2	1			3	1
TCGAGTTC	3	13	4	3		2			2			1	3	2			2	2			1	2	2	2		3	1	5	5	4	1	3	2	2	5	2	1	2	2	3	4	4	1	2	3	4	1	2	1	2	1	1		1				2	1			1					1		1		11	2	1	3	1	5	9	2	4	6	1	6	6	7		4	4	3	2	1	1	4	1
GTCAGGTT	1									1						1			1						3	1			1		1		1	1	1												1							1	1					3				1	2												2											1					1
ACGCGTTC	4	1	2	3	1			2	2					13			1			1			1	3	1	1	1			1	1			1	1			1			1					1		1	1		2	21	11		3	6	14	1	5	2		3	2		5	7		1			9		23	28	7	6	24	2	22	5	17	5		32	9	3	20	3	8	3	6	8	4	5
GGCTCGTT	7			26	16	13	30			8	6		22		22			24	31		28	2	1	4	18	1								1				4	1													1					1					1			1	1		3			44	67	73	31	41	19	90	31	25	42	26	37	12	42	48	43	24	27	29	22	38	27	32	5
GGCTATCA	6	6	3	5	5	4		4	6	2	3	6	8	3	9	4	6	5	17	4	17			2									1			1						1									2	3	2	1				1	2			1	1			2			3	3	4	1	2	1	3	1	1		2	2		1		1	1	1	2		1	2		1		1
AGGTATGC	1																														1																					1		1			1																				2						1									1
ATGCTCCA	1	2	1	1	1		1		1										1				1	1				2			1				1		1	2			1		1	1					1	1														1									1		2	2	1		1		1		1						1				1
ATTCCTTT	1	2		1	1								2									1		1						1					1						1	1				1	1	3		1					1		1	2					2							1	1		1				3						1		1	1	1			1	1			1
AGATTGTC	1						1	2	1							1	1	1		1				2					1		1											1			1	1									1					1		2			1												3	1				1	1	1
TCTATCCT	1						1			1					1							1				2				1					1								2						1															2	1			1						1	1	1											1		2		1
TCCTTCAC	2	2	3	4	6	1	4		3	2	1	8	2	4		1	1	3	2	3	3				1											1		1					2																						1												1																	1
CTTTTGTT	2	6	2	4	2			1	1					1			2	3		1		1	1	5	5	2	1	2	4		1	3	3	1	2		1	3	2	1	1							1	7		3	2	9	2	4	3	13	7	9	10	6	8	7	8	1	8	2	8	5	2	4	5	4	6	5	6	8	2		1	3	4	4	4	2	4	5	4	2		2	3		7	1
GCGTTCGT	1	159	74	104	1	1	9	4	11	1		7		4	1	2		7		5		71	115	109	103	50	43	15	64	69	37	44	16	52	87	28	30	50	89	55	35	23	17	30	52	19	41	9	67	81	535	765	512	589	584	833	763	689	847	747	747	905	754	872	833	902	810	604	942	685	86	120	158	203	144	124	368	87	57	134	128	178	116	170	158	164	214	104	120	236	119	100	288	79
CCTCTGCT	2				3	1	1		1		1		12	1							1																																2						1											1							1					1												1
TGTTACAT	1	1	2	1	1			1				1		1		1			1				1	2	3			2		1	1	3		1		2		1		1						1				1		1	1				1	2					1		1			1	1			1	1			3		1	1	2		1	2					1
TCGCACAC	3	1		2	1	2	4	2	1	2		1	4	4	2	1	3	5	3		3											1					1		1	1	1										1	1						1		1								1						1				1		1												1		116
TGCTCGTG	2	1	2	1	2		1			2		3	1	1	1		1	1	1	2			2										1									1			1	1															1						1						1							1			1					1	1
ATAGCGCG	1	2	1																							1										1		1		1																																	1	1			1
ATATTGTA	2		1	4	6	1	3	2	2		3	2	5	2	1	5	3	1		3	2		2	2					1			1		1				1			1		1						1	1	1							2	1		2	1		1	1	2				1		1	1	2	1	1	3	1	1	2			2		2	2	1	1				5	1
ATACAATA	4		5	16	4		12		2	2							13										1		1		1							1	3			2	4		9		2							1					1			3			1	1				1	1		8				18					8			3			1	2		1			165
GAATCGGA	1					1	1		1	1	1				2					2		2			2		1			2	1	1				2			2	2		1	1	1					1								1		1										1									1				1	1	1					1			1	1
TGGCGTTT	6	9	12	2	5	2	5	5	7	2	2	3	4	5	1	5	4	3		7	4	2	2	3	1	1	2	2		4	2	5	8	6	1	4	2	2	2	1	5	4	2	4	3		1	1		1		3	1	2	1	1		2	3	1	1	2		3	2	1	1	3	8	3	1	1	1	1	3	3	6	4	1	1	2	2		2	2		1	2	1			1	1	3
CCTTGTGG	1		2		2	4	2	3	2		1		1	1	1					2										1		1	1																		1				1								1				2	1	2								1			1			1		1								1
GCTCCCGT	2	1	1			1			1	1	1			1		1	3				1																	1																1							1																																	2
AATATACG	1	1								1			1	1																			1				1									1							1																								1												1
GAAGCAGG	1	3	1		1	1	2	2	1	2			1	3			2	5	1		1		3						1		1							1													3	1	2		2		1	1		1	1				1	1			1		4	3	1	5	2		2			2	1	2	1		1		4				3		1	1
ATTAGGAA	1												1	1											1																																1	1												1
GGATCTTT	1	1					1										1								1	1																	1								1	1		1		1										1	1										1				1			1					1
CGGAGACG	4		7	3			1															3					3	1				1	6		1	3			2	1	1	1		1	1			2		1	1	1	1	1	5					3		11	3	1		1	1	1		2				1	1		1					1		7	1	1				4				62
TCATAGCT	1	3	2	4		2		1	1			1				1	1	2			1		1	3	8	2	1	2	2	6	3	1	2	7	2			1	5	1	1	1		2	1		1			1	1	3	1	3	1	1		3	4	3	2	2	1	3	2	2	6	4		2	2	5	5	2	8	9	16	12		5	2	7	7	6	2	7	6	6	13	1	12	8	8	1
TTCATTGT	2			1			1			1		1	1	1		1		1			1		1	1	1		1								1					1	1												2				1			2						1	1		1					3		1	1					1	1			1	1			1	2	3	2	1
GGACCGGC	5	3	5	2	4	3	5	5		3	1	5	1	1	4	1	15	7	2	4	5	1			1	3	1	1	2	2	1	1		1	2		1		1	2			1				1	1	1		8	3	8	6	7	2	6	7	4	4	8	2	7	1	13	8	6	13	12	8			2		1	1	1		1		1		1												1
TGCTGGCC	1		1																				1														1																																																				1
TAACCTAG	2	2	1				3	1			2		2		2	2	2	1	1		1														1												1				1	1		1						1												1				1					1									1				1
GATAGGGC	1	27	7				1		2	1	1	1	8		1	1	1						14	22							1			1				1			1					1							3	5	1		1														2	1	1	5	1	1	4	1	3	3	1	2	4	1	1	2	1	2	1	3	3	4	4	10
ATATGAGT	1					2					2						1			1				1		1								2													1				1		3	2	1	1	1	1			1		2	1	1	1	1	2			1				1	1					1	1		3								1		8
ACTACCTA	2	1	1	3	4			5	4	6		1	1	1	5	1	2	1	2		4		1		2				1		1			1								1						1			1	1	1		2	1		1		1		1	1	2	1	2	1	1					2		1		1			2	1					2		1	1	2			1
TGTATATA	1		1		1						1			1				1	1	1				1	1								1		1	1	1			2		1		1						1	1				1		1	2	1	1	1		1		1		3		2		3		1	3	2	1	6	1			2			1	11	11	6	10	18	9	20	17	16	1
TAGACTTT	1	1			2	2	2		1									1	1			2	1	1	2		1			1	1					2	1	1					1									4	1				2			1	1	1		1	1	1					1	3	4		2		3	1		1	2					1		1	3					1
GCATCCGC	3	8	8	6	1		1	2	4	1		2	6	2		1	3		1		2		1			2			1	1		2		1	1		2		1	1						1			1		2	6	1	6	2	1	3	3	1		1	9	3	1	3	4		4	1		1			1		4	1	1	1			1	1	1				1		2	2			2
AATTATAT	1	34	14	27	1	1	7	3		4	6	1	6	5	1	13	8	7	11	55	10	35	173	193	74	22	24	26	27	22	10	9	51	9	30	9		16	3	19		1	11	16		4	2	10	18	11	45	125	73	58	38	63	49	65	61	34	46	41	54	20	58	145	57	95	72	132	16	42	60	85	17	48	143	16	24	20	28	25	11	61	11	54	20	19	18	24	4	28	11	42
ATGGCCGC	1		1	1						1			1																1															1		1						1	1		1												1									1			1		1						1					1	1
TCTTCTTT	1	2	1			1		2		1	1		1				1	1		1			4	2	1		1		1				1	1	1			1	1					2	2	1			1			2	5	3	1				2	1		2	1		1		3									1			1									1	1					1	1
GGGACGAG	3	104	22	47	3	1	13			3	7	10	8					14				44	96	145	34	28	29	27	18	40	32	40	67	30	21	42	58	53	33	2	25	90	53	50	22	72	79	70	35	16	207	270	253	213	179	236	248	200	261	188	190	232	190	234	214	176	116	175	129	178	53	164	133	75	50	71	256	97	41	64	58	106	76	31	70	93	97	40	51	13	24	35	61	42
ATTTTGTT	1			1	1	2		1				1			2	2	1					2		4	2					1				1		1	2		1										3			1		2			2	1	3	1	2	3	1			3	1	2	2	1	2	2	2	2	3		3	3	1	3	3	1	5		2				2		1	5	2	1
ACCGATGC	8	86	63	29	3	6		11	5					31		4				1		15	91	137		13	7	5	131		9	2	33	5	3	15	1	2	2	5	8	1		18	3	1			6	1	244	45	79	147	160	79	203	261	108	158	97	174	145	32	72	50	53	37	16	1	2				1	1	9	2		6	5	11	1	13	5			3	2		2	3	2	159
GTATTGTT	2	2	3	1		1	3	1	1	2		1	1	2	1	1	3	1	4	3	1	1	1	3	4		2		3	1	2		2		3	2	1	1	1		2	2	1	2		1			2	1	2	3	2	1	1	3	5	6	1	3	7	4		4	7	3	5	5	7	14	4	1	4	3		1		2	1	1	1		1	1	2		2				1
TCTTCTTG	3	1	2	2	1	1	3	4		2	1		3		1	4	3	1	1	3	6	1			1	2				1			1	1			1	1						1	1			1					1		2	1	2			3		1	3	1	1	2	1		1								1										1		2	1	1		1	1
CTTTCACG	2	1	1	1	1	2	1				1	2	1	1			1		1					1	1						1		1				1						1									1		1									1														1						1		3		1		1	1		1	1
AAAATTGT	1	1	5						11		3		23	1	1	1		1	4	7	1	1								5			6		1	1	1			5		1				1	1		1		1		8	1	1	2	2	1	4			8					10	2	1	1		1		35						1								4	2	1		1	1	130
AGAGCAGC	1	1			1			1		1			1		1		1			2		2		1	2	1					2	1	2			1		2	2	3	1			1	1	2	2	1	1	2	1		1						2	2	1													1	1	1	5		2			2		2		1	1			3	2			2
GCTGTGAG	2	2		2	1	1	1	1					1	1	1		1	1		3	1	1	1			1		3				1	2							1			2					1				2	3	3	1	1	4		2	2		4	1		2	1	2	1					1	1			2	1		1	2	1				2	1		1
ATCGAAGA	1	1	2							1						1			1								1			1						1	1		1							3				1								2			1					1	1	1					1	1							1											1
AGGAGAAC	2	15		7		3	11			2			14			1	1					11	120	213	135	20	8		41		8	9		8		4	2		19	2	2	29		2		1	5																	18		1			3		191	267	233	183	98	89	330	153	116	104	66	85	33	9	226	131	188	138	129	134	150	81	155	84
GGGGAATA	1		6		1					2		12	1				16	2				1	3		1		2			1	1	3	1	2		2	1	1			1	1	1	3	3		2	2	2	1	1					1									1	1							4				4	1			1			1	1				1			3		94
AACTATCA	1	2	3	2				1	2	1	2		4	4	6	1	1	2	5	4				2	1	3		1	2	3			2	1	1		1	3		1	1	1	4	2	2	2		2	2	4	1	1	2	2		2	3		1		1	1				2		1		1		2			3		5		2	3		1	1	2						2	1	1		10	1
GTAGGATT	1		5	3			3	3		1	1		1	1	1		1	1					1																1					1					1		1		1		1	1		1			1	1		1				1			1	1	1			1						1			1		1	1						4
