## Supplementary material for "Cellular heterogeneity and therapeutic response profiling of human IDH+ glioma stem cell cultures": Table S9 (part 3 of 3)

### Sheet: Tag_matrix_Nov29_2022 (continued)
Table S9. CellTag reads for timecourse sampling experiment
GTGCGGAT	4		1				1																3	6	1							1														1	1	1	1				1		3		2	1	2	1	2			1	3	5		2	1		2	1	2			3	2	1	2	1	1	1	2	1	1		3		2	1		5	3	15
AGCCCGTA	1			1		1					1		1	1			3	3	2		2											1															1																											1																	1	1	1
ATTCAGAA	4	41	10	13	1		4	14	1	1			10	1	4					3		14	77	126	62	10	5	6	15	6	1	8	2	18	2	5		14	11		10	2	1	18		5		1	23		1			5		1			4	3	1			5	3		2	1	2							1		2	1	1		4	3					2	1	7	3	4		617
ACCGGATG	1				1		1	1		2			1							1					2			1		2					2					2		1		1			1	2														1										1	1		1		3							1					1
TCTTCCTT	1	1		1																1							1				1	1														1			1	1										4					4	2			1								1																	33
GAGCCTCA	2	1	1	3	2	4	3	4			6		3	2	2	5	6	2	1	1	2		2		2	1		2	1				1		2				1		1									2	1				2	2									1		2			1	1		1		2	5	4			2	3	1	1	3		2		2	3		1		1
CTGCAGCC	1	1				1	4					1	2	2	1			1	1		1			2	1	1	2	1	1	5		1	2	1	1	5	1	3	3	3	1	1	7	3	5	1	2	1	5	2		1	1			1		1	1	2		1	1			1	1							1	1		2	1																1
CTCGAATC	1																																																															1											1
CCGTGATT	3	1			3			1																																											1			1			1	1			1													1	1		1	1								1								1
TTGTCGGC	4	38	23	9	3	4	18	8	2	4	4	4		1	1	3	2	1	1				1	1	2			3	3				1	4	1	1			2	6				4				2		1	1			3	1		5	5		1	2	1				1	3	2			1		4	1	2		3		1	1	1	2	3	1	4	2	1	1		2	1	3	2	90		1
CCAAGGGA	3		1		2	3	1	4			2					2	1	4	1	3	2	5	13								3		6			1															4	23		9	8	4	7	33	8	3	1	14	23		8	4	12	6	6	9	1		20		1																	1	1	18
AAGGTCTA	2													1									1		1										1								1			1							1	1	2					1	1	1		1	1	1				1					1	1	3	1													1
TACAGGAG	1		1			1	1		1			1								1	2			1																							1					2								1													1			1							1	1
GATTAAGG	2	241	122	129	3		15	19	1	9		10	12	2	4	3	1	1	2	7	1	427	489	708	377	669	479	655	816	642	778	237	513	1097	661	730	313	475	651	401	547	307	406	774	464	505	270	173	325	312	290	67	92	95	263	259	375	332	381	333	299	721	353	453	373	377	296	390	213	268	80	84	11	263	27	63	275	39	17	52	22	92	54	42	38	13	85	11	10	1	3	3	8	90
AACTCCAC	1	2		2		3	1		1	3	1		3	1	1	1	1	1	1	4		1	3	1	5	1	1	1				1	1	2	1	1	1	3	3	3			1		1			2	1	4	2	1			1						2							1			1	1						1					1		1									1
CGCTGAAC	3	1	1	2	2	1	2	2	2	3	1	1						1					1		1																																																					1
GCAGTTTC	2	1	2	1			2		1	1	3	2	3		1	2	2	1		1		1	1	1	2	1		1	1	1	1	1			4		2	1				1		1					1			1		1			1					1										3	3	3	1	2	2	1	1		1	1	2	1	1	2	2		3	2	1	1	2
CGGGTATC	4	5	6	13	14	4	4	12	11	13	6	14	24	9	3	12	12	12	2	17	1				2			1		2					1									1					1			1		8																			1					1			2			1			1				1			18
TGTGCTGT	2				1	3		1	1		2					1								3					1		1		1			2										1			1			4		1	2	1	2	1	1			1	2	2			1	2	1	2		2	1	1			2	1		4		2	1	3	1	1					2	2		1
AAGTTGTC	1	1																																															1			1																																									1	1
GGTTAGTG	1	2	1	2			1			1											1	1		2	2	1	1		1				2		2			1	1	1	1	1				1		2	1		1											1	1		1	1		3			1			1			2					1								1				2
CACCGAGA	2											1						1					2													1																								1														1							1
GTTAATAG	1	19	7								2	1					3					15	2		25	17	36	22	8		19	23	3	6	3	21	21	2	11	3	28	20	19	12		18	17	16	13	1	1	8	1		1	1	1	1		1	4	1			1				1		68	94	64	86	59	84	273	68	71	68	69	106	69	75	84	121	49	43	53	32	32	39	66	1
TGGGGTTT	3	21	13	4				1	1	6	3		3					1	2			6	14	40	30	2	7		1		5	4	2	3	1	3	1		1			3	3				2	1	2												1		3								2	13	30	35		3	21			8		3		1	1	1		1	1	5		1		6
AGGTGGCG	3		4	2		3	2	2		1	3	3			2			1						1	2			1			1																			1																					1	2	3	2		1	6	1		1	1	2	2		7	3			2	2	2	2
GACTCTGA	1							1														4			1	1	6	1	2	3	3	1	3	1	1	1	2	1	2		2	1	1			1			1	1		1					1					1		1		2	1							1								3		1									1
CTACTCAC	1			1							1													1				1			2				1				2	1		1														1											1				1			1	1					1			1		1	1		2	1	3	3		1
AAGTCTTT	3		1	1		1		2	2						2		1										1		1				1			1	1																						1						1	1			1																			1		1				6
TGTCACGA	2																1		1														1										1	1							1			1				1												1							1						2								1
GTGGCGGA	2																																															1									1								1
CACTCCGA	1	3	1		2				1			2	1						1		1		1		1																										1										1				1					1		1		2	1			1			1								1
CCACGACA	1	3		1								2	1					1						1	2	1													1					1							2	1	4	1					1					1			1	1			1	1		1	1	2	1			1	1	2	1		1	3	3	2	2	1	3		1
ACGATTAT	1	2								2															1	1	2			1			1					2	1				1		1										1			1							1									3									1					2					1	1
GCTACCCT	3		1	1	1	1	2	3	2	4	6		1		3		5	1	7	9	3	1	1		1		1					4	2		2	3	2	2	1	1	3	4	4		2		3	3	5	2				2			1														3		1		2	1	4								1			1	1	1	1	1
GTTCAGTT	1	5	2	2	4	2	2	2	2	6	2	3	2			1	1	1	3	1	3			1	1	1		1							1		1		1						1			1		1	1	4			2		2		1		3	2	2		3	2		1	3	3		1		3	1	1							2	1				2	1		1
ATACCGAG	3	2	2							1					3								2		1			1			1			1						1	1	1							1	1												2		1			1				1				2	2		1				2	3				2							16
TAATCTGG	1	8			1		1				1		1			1	1		1	1		1	1	1				1							1					1						1						1		1										1		1		1			1	1					3				1		1	1			1	1				1
CACGGGTA	1		1	1								2												1							1							1				1				1	1									2	2					2	1	1	1	1				1		1									1		1	1					1
TCCATCTC	1						1																								1																																								2					1	3	1		1		1			2		1	1		1			1
ACATGACG	2	40	9	3	1	1	1		1				1	1		1	1	1	2	5	1	107	32	33	7	63	92	43	83	36	42	50	46	64	65	63	56	81	54	45	19	24	36	36	53	10	6	22	25	36	14	19	3	32	7	32	12	15		41	45	29	9	4	59	55	67	51	132	83	15	43	15	12	12	14	5		4	10	11	16	3		17	7	6	8	15	18	1	2	27	2
GGTGAGTG	3	7	9	27		1		3	2	1	2	2	1	1			2	1				5	8	16	21	8	2	4	7	7	15	1	4	5	9	9	1	5	3	8	2		5	3	12	2	7	3	4	1	15	1	8	8	2	1	16	11	2	9	5	12	6	6	4	6	2	3	2		1	6	5		4		9	1	3	1	4	4	1	6	1	3	3	1	2	1		2		3
TAGTCTGG	4	8	2	3	3	2	4	4	3	2	2	1	2	4	3		2	1	2	6	6	9	2	2	7	5	10	3	3	2	5	9	7	7	5	5	5	6	5		8	5	6	5	9	8	2	5	10	5	1	5	1	4	1	2		2	1	3	2	2	1	2	1	1				1		1	3	2		3	4	3		1	1	1	2	2	2	1	2	2	2		1	1
TGGAGAGA	1	1	4	7	2			1			1			1						1	1	1	1	1	2	1						3		1					1							1				1	1		1	2		1		1			1												1	1	1	1	5	3		1	1	1	1										2	15
GTTCAGAG	3	1	1	2	3	2	1	3	1	1	4	6	4	5	1	1	3	3		2	5					1	1										1	1		1							1				1	1	2	1								2				1	1			1			2				2			1	1	1	1	1	1			1
TCCGGAGC	1	12	1	6	2	2		2	1		3		1	1	1	1	1						1	1	1		1		1	2	1	1		1	1	6		2	1	1	3	2	1	1	1	4	3	2	5	1			4	2			1		1	1			2				1	1	1		1	2	1	3	2	2	5	1	3	1		9	1	1	2	3	1	2	2	2	4	1	5	1
TGGCTCCT	2	1			1	1	3				1			1	2	1		1		1		1		1	1	1		1	1	1		1						1	1		1		1					1	2	1	1		1		3	2	2	2	1		2	1	1		3	1			1	2				5	1	1	2	2		4	1			2		4	4		7	1	5	4	7	1
GTAAAGTT	1		1	1																														1		1	1		1	1					2						1									2				1			3	1				1		1															1					2
TATAGTTT	2	1	1	2									1									2	1	1	2	3	1	1	1	1	1	1	1					1		1	1		1		1	3	3	4		1	1			1			1		1			1		1	2	1	1									1	2				1			1					1		1		1	1	1
AATCTCCG	1	14			5		1	2	1	8	1		2	2		1	1		2		5				1				1			1				1		7		3	2				1		1												1								1					4					1														1			166
CTTCGTGT	1	1	1				1		1															1	1	1		1					1															1	1				1			1			1	1	1		1	1	1	3	1	1				2	1	1	1	1	2						1											3
GGTTGTAA	4	2	4	1	1		4	1	4			1	3	2			12		1	1	2	1								1	1				1														1		2	4	1	2	2		2	1	1	1	2		1		1	3	2	1	1	1	1	1	3	1	1	4	2	3		2		3		2	1	2	2		2		1	2	2
TTTTTATG	2	1			2				4			1	2			1	1			1		1	1			1		1	1	1					1					1			1			2			1	1		1	2	1	1	2	2	3		1	2		3		1	1	1	1	3	2		2		1	1		2	1	1	1	2	2	2	1	3	1	1	1	3	1	1	1	1	4		1
TGCAGGTG	1								1																																						1														1					1	1	2															1
ATCGGAAT	9	17		12		16				1	2			1												1				1	1		1						5		1					1			1		20	57	28	39	22	29	23	7	17	15	16	7	14	4	19	9	10	2		1		2		9	2	8	5		1		1	3	5	8	1	3	2	2	1	2	2	2	2	12
AGTCCTAA	3	67	27	46					12	1	1	16			1				3			30	65	126	94	42	20	20		28	23	13	14	95	22	12	21	15	41	31	9	8	3	50		13	4	4	106	16	197	199	180	277	226	328	252	202	248	229	258	256	270	296	270	337	183	192	168	175	83	77	89	18	126	105	414	119	55	104	88	121	91	103	177	156	159	144	90	175	179	44	317	31
GATTATCT	3						1		1		1	2	1	1	1		1				1		1			1								1			2	1																				2		1		1			1	2			1					1				1	1					2
TGGTTATC	3	1		2	8	9	2	6	8	3	7	8	12	10	7	9	7	2	2	10	2				1							1				1											1									1	2	3													2	1	4				1		1			1	3		2			1	1		2	1	1	4
CACCCGTT	3	1	3	1	3	3	3	2	2	2	2	1	4	2	3		3	4	1	7	7								3	1																						1	2	1		1				2	1	1		1	2	1					1				1	2	3	1	2	1		1	2	1	1	1	1	2		3		1
CTTTTGCC	4		2	1	2	1	1	2	1	1	2	1		2	1	3		3	1	3	1	3	1	2	7	2		2	4	3	1	1	2	2	1	1		1	1	4	1	2	1		1				3	6			1		1	1								1	1						1		1		1	1	6		2		1			1			2	1	2	1	1	1	2		1
GTCGCGTG	1	1																					1																	1				1								1																																										1
CTATCGAT	1							1										1			1	1		1			1						1			2		1															2				2									2	1		1				1				3		1	1							2			1				45
GTCATACT	1				3	1		1	1		2				1	2	2	2		1	1	3	8		2	1	1	5				1	1		2	2	1	3					1					11					2									1			1		1			1				3	1	1	3	4		2	1	2	4	1	1		1							9
GGAGGACG	4	252	134	160	2	2	10	22		2	1		13				5	10	1	9		30	137	246	81	13	14	17		9	15	5	27	7	3	12	4	23	5	1	3	17	26	1		3	1	9	4		506	121	653	556	666	259	740	589	946	850	438	881	415	544	971	441	1131	623	293	153	25	47	5	141	6		7	1		67		9			4			23			19	13		180
ACCATGCC	1	42	55	56	2			3		1	8	9			1	17	14		5	2								1		1						3			2	2	1				5						251	205	244	278	235	122	361	260	332	145	141	406	188	277	173	140	107	99	63	85	95	79	146	150	98	78	122	131	40	106	41	60	62	114	69	43	51	65	21	26	35	18	22	63
TTGGGTTC	4	2	1	1	3	9	6	9	7	1	4	6	5	3	2	4	5	4	3	5	6			8	5	1	1	2	7	6	3	3		3	5		1	1	1	3	1	3		1	1	3		1		2	1	1	1	3		1	2	1	2	1	1	2	4	1	1	5	3		2	4			1		2	2	4	1	1				1	3			2	2	2			1	1	6
ACGGCTTC	5	38	41	11	1	3	4	1	3	3	1	2	3	5		1	6	6	4	4	2	121	55	36	53	135	301	169	189	172	174	464	205	352	290	324	532	283	360	211	321	590	541	489	350	569	582	1196	947	739								1										1			17	39	17	42	11	6	208	10	1	1	1	28	31		11	3	5	15		5	7	4		15
CGCCCCCA	1	1	3	1	3	2	3	5		2	3	3	6	2	1	1	4	3	1		3																														1	1							1						1								1															1						1
TCCAGGTT	2								1													1			1																		1														1								1						28	30	11	47	14	7	37	22	29	11	5	9		1	20	26	15	22	6	9	10	8		7
CCTTCATC	1			2																		3	1		2	1	1	1		3		4	4	3		2		1	1	1	1	1				1			1	3	1									1											1					1				1
TAAGTCGT	1	2		1		1		1			1	1		1		1	1		1	3	1	1	1	2	4			1	1	3	3	2	2	5	1	2	2	1	2	1	1	4	2	1	1	1	2	2			3	3	4	4	1	1	3	1	5	2	1	4		5	3	1	1		2	3	1	1	2	4	1		2	1	2			4		2	2					4	1			1
ATGGGTAC	1	1			1			4				1			3				1	1								1			1			1													1		1			1							1				1	3	1	1		3		1	1	2			1		2	2	2		1						1	1	2	1	1	3
GTATAATA	2	1		1																		1	1	1		1		1			2	1		1	3			1	2	1		2		1	1	2		1				1	1					1	1			2	1	1	1	1		2	1	1			1	1				1							1					1
GTTAAGAC	3	2	1	2	2	3	1	2	3	4	4	1	2	5			4	1		1	2	1	1	1		1	2			1	1	1		1	1		1	3		3			2	3		1	1		2	1																1											1				1		1		2	2	1	3	2	2	2	3	2
TTACGTTG	2		1	1			1	1	1												1		1	1	1				1						1		1					1							2		1			2	1	1	3		4			1		2		1	1		1				1				6	2	1			1		1		1					1
GAGAGCGA	2	6	2	9	1			2	2	6	5	2		3	1		18	2		2	2						1	2		1						2	2			1		1		1		1					10	2	5		4	14	7	14	4	9	15	43	2	21	3	3	1	6	11	4		3	2				1			1						1						3		2
TAATGGGT	1	4	2	1	1	1	2	1			1	2	1	2	2	1	1	2	2	4	1	3			3	2	1	2	2		1		1	2						3	1	1	2	3	3	1					1	1	1	2		3	3		2	6			1	2	1	2	2	1		1	2	1	1			4	7	2				5	2	1			1	2		1				1
CGTGTGAG	1																																			1																		3																	1		1	1	1	1	3		1		1	1			2	1			1	1	2	1
TTTGCCGT	3	1		2				4	1	1	1		1	1			1	2							1		1												1				1									1		1		2				2	1	2	1									1	1	1		1		2						2		1	3	1	3	2		1	1
CGTAATCA	1						1				1						1			1		1	1	6							1		1	1	1	2	2	1	1	1		1	4	3	2	3	1		2	3	3	7	2	2	1	1		1	2		1	2	2	1	1				3		7	2	1	12	3	11	28	18	8		6	2	4	25	5	16	2	2	5	2	1	8	2	17
TGAGGGAC	1	1	4		2	3		1		1	3	1	1	1			2	2			1			1				1						1																																								1		1	1	2			1			1									1	5
TTTGGTTC	2			1	3					1			2		1		2			1			1			1								1		1					1			1		1					2						1				1		1			1				1			1				1			1					2	1	1	2	1				1	1
CGGGGAGC	1	1			1			1									1					1		4	20	1		1		1				1	1				2	1	1			1			1				1			1	2		2				1			1		2				2	1	2	3	2			1	1			1		4	2	1	1	2		2		1	1
TTACAGGA	3		1		1	1		1					16	1					1						9								2		2							1											2				1			1							3			1				1																1				99
GGGCCTGG	1		1			1	1			1		1			1														1							1		1				1								1									1						1			1															1		1								1	1
ATCCGCGG	4	2	3	1				1						1				1	1					1					1									1	1													1		1		1			1									1				6	2		7	10	15	3	1	6	6	10	7	7	5	8	14	11	10	3	6	6	2
GTCCTCGC	1			1																				1		1							3		4					2		1	1								1		1	2	2		1				1				1	2	1		1			1	2	1	1		1				1		1			1					1		3	26
TTCCTACT	1																						1	1	1		1			1						1	1				1	3		1	1		1	1		3			1			1																		3			2				2						2
GATGTAAG	7	16	1		14	14				9		27	1		14			12	3		17	7	22	47	21	18	4	13	11	38	2	1	12	2	1	5		6	32	13	2					12		1		6	21	54	27	22	24	32	32	12	27	16	23	9	18	20	13	9	12	7	14	9	204	186	231	121	271	252	713	301	131	217	238	293	279	274	292	457	249	253	421	344	299	368	349	21
AGGACGTT	1			1				1				1								1					1																														1											1					2	1	2		2	1	1				1	3			1			1						2
CTTGAATC	1		1	1		1								1		1	2								1									1																1															1		1	1	1			1				1	3			1		1	1	1	1			1
ATTGGTAA	3		1					1		2		1	1							1								1	1											1						1						1							1														1				1						1		1
CGATGGTA	1														1	1					1																																								1				1						2		1		1				1			1	1								1	1		2
GCTAAGTA	1	1		2	1	2	2	2			2			4		1	2		2		1																									1					1	1				1			1	1									1		1																		1					2
GCTGTCGG	1									1			1	2	1						1	1	1					1	1			1			1		1	1			1	1	4			1		2										1	1		1									2		1		1			2		1								1	1
TCGCCTAA	2	1	2	2	2	1	2	3	2	3		4		1	4	2	3	4	1	1	4					1			1															1																											1	1					1
GATTAAGA	1	1	2																				1	2						1			1	2	1			1	1		1	1					1					2			2	1		2	2			1			1			1						1	2	3	4	1				1	1			1	1	1			2		1	2
CCGGTCGT	1	6	2	2		1	2	2		2	2	1	2		2	1				1	2	1		1			1		1		3	2		3	2	1	1	3	1			1	1	4		1			2		1		1		2	5	1	2	1	4	1	3	2	2	2	1		2		2			2										1			1						1	1	1
TCAGCGGG	1		1				1									1		1						1	1		1	1	2	1	1				2	3			1	3	1		2	2				1	1	1				1	1			1		1	1					1			1	1		3		2	1		3			1		1	1				1	2						1
GCCACATC	7	177	46	67	6	10		1		5			15	8	2	4	6	13	4	1		394	260	416	307	296	272	433	413	573	457	286	461	581	499	385	300	612	542	652	379	470	838	678	578	335	481	381	367	507	13	19	53	14	10	15	8	37	37	8	10		14	10	7		1		2	4	265	56	58	41	352	464	1586	588	206	434	243	582	664	383	278	268	488	381	289	564	329	307	519	138
GACGGTAG	1	1	2	1	1	1		5		1	1			1	3	1		1	1			1			1	2		1	3	1						4		1	1				1	1	1			1				1	2					1				1						1	1				2	1			1	1				2		1	1	1	3	1	1	1		1		2
TGTTCGCG	2	1	1	1		1						2				2								1	2	1						1																1			1		3		1		1	1	2		1	2	1		2	1		1		1	2			1	1	1	1		1		1				2	2			3		1	1	3	2
TATTAAGA	1											1		1	1					1	1	1							1				1		1			1		1			1			1											1	1										1					1			1	1	1						1								1		1
AGGACTAC	1			1			2	1														1	3	1		1							1		1			1				1	1		1								1					1											1			2	1				4					3		2		1	4	3	3	1		1	4
ATCGGCGA	3	2	3	2	4		2	6	3	5	3	2	2	5	1	1	2	3	2	3	3																																																									1		1					1								1
AGGCCGGC	1		2								1		2										2	1						1	1			1							1			1	1						1	2	1		1		1	2		2	1				3		1		1	2	1	2	4	7	3	4	7	6	2			2	3	1	2	1	1		4	2	2	2	4	1
TATTTCTA	1			1			1	1		1		1		1	2	1	4	1																1	1		1	1					1				1		1	1											1										1		1				3				1		2										1
TACAAGAA	1	3		1	5	3	1	2	1				3	1		4	2	3	2		4								1			1			2	2	2		1					1	1		1																									1																			1
ACGCCTCT	1		3	2		1	2						1							1			1				1			1					1							1																			1													1
CTCACTAC	2	1	1									2	1		1		2				1					1																			1																															1		1			1
AGTCTCGA	4	6	4		4	1	2	2	2	5	6	8	4	2	4	4	2	6	3	1			1	3		1		1			1									1		1										1				1		2				2	1			1				1	1						2		1	1	1		1					1		1	1		3
GAAGTATA	1			1						1								1							1			1		1										1							1																			1					1																		1	1
GGGGAGAC	2			2		2	2				1		2		3	1		2	4	5	6				1													1																1										1		1					2	3	4	5	2	1	4	5	1	1	1	1	1	2			1		1					4
TGTCTACT	2		2	1		2	1	1	1		2	2	1	3			2	1		1	1			1	1		2	1	2	3	3	2	5	2	3	4	3		2	4	2	2	2			1	2	1	2		2	2	1	4			1			2	1	1		1			1		1		2	1	4	4	1	1	4	4		6	1	2	4	2	2	4	3		5	2	3	4	4
TGTTGTGG	4	2	1	4	3	3	2	1	5	1	6	3	5	2	4	6	5	2	4	5	1	1	1	4		1	2	1				1	1	1			2	1	4		2			1		2	1	2			1	2	4	2	1	2	2	1	2	1	3		1	2		2	1	1	2		2	2	4	2	3	2	8	3	2	3		3	1	6	2	6	2	2	5		1	2	4	4
CGTAATTT	1		1	2		1	1	3	1			1	2	2	1	2	1	1	2	2	1	1		1	4		1					2			2	1				1			1					1	2	4			1	1	1	2	1	1	1	2	1		1	1		1	1	1	1	1			2	2	1			1		2	1					1	1			2		1	1	1
CGGGCCTG	1	9	19	35		8	18	1					4	7				17	3			1	1			2					5		5	34	21							2			8							1	4				1	1	1				1	1	1	8					1		16					4	4				1		1		1				1		1	618
ATGTTTCC	2								1				1				2								1										1				1												1				1	1		1			1			1		1		1						1			1		1	1		1					1				1
CCACGAAA	3	1	2			1	1	1		1	1		1			1							1													1																1	1	1	1					1											1	1											1		1
CAAAGAAA	4	2	1	2			3		4			1	1	2	2	1	3	3	2	5	7																1	1											1		1					1																	1	1				1		2											1
TCTTTGTT	2			3		1	1				1	16		1	2		11	14	3	1	1	17	18	5	27	2	9	18	1	15	5	25	8	1	14	10	23	14	16	20	24	38	27	2	37	25	39	26	19	99	1	8	5	1	2	4	4	2	2	5	3	2	2	3	4	8	4	3	5	10	7	4	5	2	4	4	9	4	2	2	2	6	4	7	2	4	5	4	2	2	2	2	3	55
TAGTAGTT	1	1	1	1	3			2	3	1	2	2	3		1	2		2	1	1	4				2			1				2		1	2					1	1	1		1	1	3			1	1		2	2	4	2	2	1			5	4	2		2	1	3	4	4	2	3		1	1	1			1	1		1					1	1		1	1	1	1	1	1	1
AGGGACAA	1																								2	1				1							1															1	1																		1					1	1	1
ATAGCAGA	1																						1		1						2		1																	1																																												2
ATTTGCCT	1	2		1	2	1		2							1							1		1	3	3	2		1	1		4	1	1	1		3	2	1	3	2	5	2		3	2	2	2	2			1	1					1												1		1	2	3			1						2						3		1	1
ACAGTATT	1	1																																											1											2					1			1	1									1	1									1	1									1
GCTATACT	1					1		1		1			1									38	19	18	4	72	55	45	95	51	158	74	37	149	92	140	109	201	89	148	190	137	140	133	190	363	174	88	139	150						2								1										1			1					1									1			14
CGTAGTTT	1	1			1				1				1		1				1			1				1						2	1		1								1					2						1	1										4							1	2		6	2	4		1		1	1						1
GAAAGCTA	1	1				4		1		3	2	2	3	3	2	1	3	1	1	5	3	3																																																															1
TGCACGAA	4	3	3	6	3	1	4	4	5	5		1	5	7		4	6		1	3	2	1				1	1		1	1	1	1	1	1	2	1	1	1		1	3				1		2	1	2	3		1	1		2	1		1	1		2	1			2	1	3		1								2	1		1		1	2	2				1		2	1	1	1
ATTAATGT	1	1	1	1		2	1	1	2			1					2						1	2								1		1	2	1					1			2		1	1		1	1			1			1	2	2		2		1		1		1	3	3	1	2	2	1	1				1		1	1	1	1			1	1	1		1			1
AATCAGTA	1		1	1			1						1		1	1							1				1									1													1			1													1			1							1											1	1						1	2
CCCAGCAT	2	1	2	1		1		1	1	1	1		1				1	3	2		1			3	1	1	2	1	2	2	3	3		2	2	2	1		1		1	3		4	3	2	5	1	7	3	1	1	1	1		1	1									1	1	1					2
TTATTATC	1						1		1											1								1						1						1			1						2	1						1		1				1														1								3				2	1	1		1
ACCTTTAT	3	2	4	1		5	1	3	1	2	2	3	7	5	1	5	9	4	4	4	7		2		1		1		1							1		1			1		1	1		1						1													2						1		1	4	1	2		1				2			1	1			1			1
CACCGTGT	2						1		3	1			1	2	1		8	1	1										1					1									1																						1																													1
GGAGTGTC	2	7		4	2	2	4	1	3	5	4	2	4	1		2	1	2	2	4	1	11	5	3	7	8	5	6	7	6	7	10	13	11	8	5	9	4	12	12	4	7	7	7	7	4	5	7	9	12	4	8	4		1	2	4	2	5	1	3	7	5	2	5	3	2	4	7	3	2	2	2	9	2		7	1			2	2	2	2	2	4	2	3	5	6	4	5	2
TTAGTCGG	1		1					1	1	2	4	1	2			2	3	1	1		2	7			2	5	3	6	1		4	1	8			6	2	3	1	1	6			2	3		1	14	6	3	3	1				1			1			1		3	2	1					1	1				3	4	1		1		1	1		1		3	1	2		3	1	2
GTCATGCC	5	86	28	17				18			6				3	2			6			194	127	212	99	93	105	70	115	74	80	69	113	113	21	94	78	90	64	48	68	47	105	54	18	78	73	75	40	53	81	104	60	74	144	142	147	159	162	146	183	190	122	210	193	214	214	182	234	242	2	13			8	11	5	17	7	5	8	8	29	33	23	21	9	2	5		3	14	10	15
TCGTAATT	1				3	2	1	2									1					1			2		1	1					1									1	1			1			1				1	1	1		2	1	1	1			1				1	1	1					1										2		1			1				1
GACACAAG	2	1	1			1		2	1												2	3	1	1	2	6	2	2	4	3	4	5	4	11	5	3	3	2	4	6	6	2	2	2	3	4	4	7	6	5	2	2	4		3	1		2		2	2	2	2		3	1	2		1	1	3			4		1	6	3		2	1	2	1		2	1	4	4	6	3	4	7	1
TGATGTCT	1	1				2	1		1	1	2	3				2			1	2	1	1	1		2		3	1	2				2	1			2	1	1				1						1	1				1		1			1		1							1		2				1			1	1					1					1						2
ACCTCGGC	1	2			1				1	1						1	2					1	1		1	1	1						2	2	1	1		1			1			2				1	3	1						1	2	4	1		1		1	1	4	3	1	2		1										1
TTACCGAA	1			1																					1	1	1			1	2	2		1		1			1	1		1		1		1		1	1	1	1			1			1	1					1											1			3		1				1				1							1
TAGTTTGT	2	1	2	2	1	4	16	7		9	8		1	20	13	12		6	5	7	1	3	4	1	3	1	1	2	5	1	1	2	4	3		3	2				4	2	1	2		1	1	1	2	2		1				1	1	1				1		1	2				1	1	2	4	1	4	1		4	4		2	1	1	2	1	3	1		5			2	2	2	3
TCTTTGCA	1	2	1		2						2		1	1		1							1		4	1		1	1		2			2	1	1				1			1					1		1			1		2			1						1				2	1	1	1		2	1	2	2	4	2		1	1		1	2	2	3	1	1	1	2	4		2	2
TCGAGAGT	2	14	4	28		1	1			3													18				5		1					27			3	4	1				17			3		5		1	69	96	87	90	70	93	134	50	102	56	76	79	53	53	69	114	64	76	72	113	2	2	8				1		2		1								1					10
AGCGTGGA	3	2	5	1	1	1	2	3	2	2	3		2		2	1	5		2	2	2				1	1	1	3			2	2	1		2	1	3			1	1	1							3		1	1			1	2	2			1	2		3							1						1	1		1			1										1	3
CGTTTGGA	2				1	1		1			1	1		1		1															1				1									1			1				1	2				1	1			1		1				1	3	1									1																	1
TGCAGTTA	1				1	1			1	1	1	1	2	2		2	1	1	2	1	4	1	1		2	1		1		1										1				1	1			1		1			1					1			2	1				1	1		1	1	1	2	3	2					1		1					1	1	1				1	1
AGCTTAGT	3	5	19		2		15							5				1				3										1				1				2									1		3	8	1		1										2	1							1				12	2									16				3		2	484
GATGGATA	3		1	1			1		3	1	1	1	1				2	3				1		1				1									1		1		1	1	1		1			1					1		1	1	2		1		1			1	1			3			2				1		1			1		2			2			1	1	1			1
TACGGGGG	1	2	13	1		1		1	1	1		7																	1																							1	2	1				1			1		1		2	1	2	1								1	2					1	1				1	1				2		1
AGCCCTTG	1		1	1	2	3		1					1	1	1		1		1				1	1																							1	1																							3				1		3		2	1		1			2	1		1	1			1
GGGGAGAG	5	3	4	3			2	3		1		2	2	1			1		1	1	1		2			3			1			2		1	1	1		1				1								2	1	4	1			3		3	2	3		2	2	2	1	2	1	1	2	3	1		1	4	2	3	5	1	1	2	1	1		4	1	1	2	1		1		2		1
ATACTAGA	3	1		1	2	1	2	3	2	3	3	2	1		1	5	4	3	1	3	1					1																										1							1	1			1														2				1												1
ACGCCGTG	1	2		1	4	1	3	2	2		2	2		3	1	1	1			1				1		1					1														1		1																								1		1				1						1									1
GGGTTTGA	1	1	2				2	1	2			1	1	3							1	1	2	1	3		1	1	1	1	1	1	4	1		1			1	3				1	1		1	1	1	1	3	1		2	2	6	1	5	4	3		3	2	4	2	5	4	2	2	1	2	4	1	7	2		6	3	1	3	3	4	3	1	4			3		2	1	3	2	1
CACCCGGG	5	4	2	4	6	7	13	3	8	7	10	5	9	8	6	7	6	6	3	8	9		1	1	1	1		1							3	1			1																											1						1	2	1	1				1	1		1			1	1	2	2	1	1	3
AAGTGGTC	1			1				1															1	2										1																	1													1															1														1
TTGTGGGT	1	1	1							1		1										4	6	6	8	1	3	5	1	3	5	5	4	4	2	9	2	4	2	4	4	6	3	2	4	3	4	1	2	5	1	1	3	2			2	1	2	1	1	4	3	4	2		1	2				3	3	3	1	4	8	2		2	1	1	3	2	2	2	1	2	1	1	1	2	1	1
TGGAATGC	3	4	1	2	3	5	2	4	7	6	8	8	9	8	5	4	11	4	3	4		1	1	2	1	1	1			2	1					2		1		2	1				1		1		1	2				2	3		3			1		1		2			2	4		3		1	4	2	3	2	3		1	2	1	5		2	1		2		1	5	1	4		2
GATGAGGC	1	7		7	2		2	3			3	1	1	4	1	1	5	2	1	1		105	28	83	46	76	115	92	103	96	34	79	77	52	83	77	86	41	83	23	51	70	52	108	56	45	26	40	99	47	6	31	31	4	8	12	15	3	12	9	1	18			11		1	1		1	10	1		28	17	28	50	7	2	8	8	7	8	5	11	11	12	9	5	15	12	7	21	15
CCTTACCC	1		1								1																																													2			1			1				1			1	1		1	1	1							2						1
CAAGACGT	1	1		1	1		3	1	2	1	1		1					2					2	2	2	1	2	4		1		1				2	1		2	1		2	4	1			1		1					1			1	1	1	1	2			1						1			1		1			1	2		1					2		1			1	2		2
AACCCGAT	1	4	1	1			1	1	1						2		1					1		1						1	1	3	3			1		2	1	1					1		2	1	1			1	1	2	3	5	2	1		1	1		1	1	2			3	1			1	1		1			1				1			1	2						1
CAAATCCT	1			1																																																1																																									1	1
GTTATAAT	2	1	1	2	2					1		1		2	1	2		1	2	2		1		1				1	2	1	1		1		1		1				1	1		1	1	1						1				1					1	1		2	1	3		1	2	1	1			1	1	1	4		1	1	1	1		2	2		2		2	1	2	3	1
TTGTCTCT	2	1		1	1	2		1		1			2		2	1	1	1			1		2	1	2	2	1			1	2					2								1	1	1										2	1		1		3	2		2	3		3		7	6	1	1				1			1			1		3	1							2
TTGCAAAA	2	1					2	1	1	1	1		1			1									2	1		2	1	1	1	1	1	1		1	2			1	2			2				2	2			1	1	1													1										2							1	1						1			1
GCTACTCT	2						13	1		1	1		1						1																														1		1			3			1		1		1			1	1	2			2	1		1	1				1											1						1
CACCAGTT	3	2	4	3	7	12	7	8	3	8	10	9	9	5	5	6	3		4	3	2		1	5				1		1		1	2	1	1					1				1	2				2	1		1			1				1						2						1													1	1	1
TGCGGATT	1						1	1														43	20	21	41	15	33	17	20	44	14	4	31	43	59	25	8	25	22	16	19	16	18	9	46	22	5	39	5	37	1		1						1		1				1				1		2	5			4	1	16	2		2		15			1		2	5	1	10	1		2	10
CATATGTC	1			1																					1				1																1				1					1																	1				1	1	1		1			1					2
AGAGCGAC	1						1												1			2	1	3		2	1	1	6	4	1	5	5	5	5	1	5	3		3	5	3	3	1	4	7	5	5	1	3	1		2			1		1	1	1	1									1			3				1		1		1			1
AGAGGACG	1	3	1									1											1	3	1			2							2		1		1												1	1	5	21	1			1	1			2	1		4		1					2	2	4	3	3	5		1		1	1		1		2	1						3	2
GCCTCCAC	1		2	2	2	1	1		1	2			2	1		1				1	2				1									1							1	1						1						1				3		2		1		1	1							1	3				3			1			1					1			1
ACGCCTAA	1						1																																															1																																										1
CCATGGAT	1		1										1				1																	1											1																										1	1		1		1					1									1
GGCTCAGT	2			1	1			3	2	1					1				1						1																											1							1	1				2	1		1							1								9	1											12
TATACGCA	2								1			1													1	1																				1											1								1			1	1											1			1
ATACGGCT	4	1	1	1		1				1			1					2				1	1	9	2	1	2	1		5		3		1		2		1		2	1	3	3	1	2	3	1	2	2	2	3		3	3	3	1	2	1	3	1	3	2	1	2		2	1	1				3		2	1	1	2	2			1	1	1	1		2			1	1		2		22
GTATGCTG	6	9	10	6	6	4	11	11	5	11	5	6	5	7	3	2	20	8	5	11	2	1	4	8	3	6	2	2	1	5		1	4	3	3	1	2	1	4		1	4	2	1	1	2		2	3	3	2	1	1	1	2		1	1	2	1	1	1	1	1	2		1		3	2	1	2	1		1	3	3	2			2	4	2	2		1	2	1	2	2		3	1
TAATTATC	4		1			1	2	1	3	2		3	2	2	2	1	2	2	3	1	4		1	1																			1									1	2	1			1		1										1				1	1			1	1							1						1
GTGCTGTG	1				1		2	1		1			1	1	1	3	1	2			1			1				1																1				1	1		1			3	1	1	2		2		1	1		1							1	1	1		1	2	2	2				1	2		2	1	1	1	3	2	1	2	4
CAGACTAG	1		1				1			1				1									3															8																																		15	45		7				6	4		18			1							1		12
CTTCTTCC	1	20	3	1			1	2	1	1	1	1	1	1	1	1	3	2		1			2	1		1		1	1						1				1						1	1			1	1	3	4	6	1	1	1	4	6	1	3	4	3	2	1	2	2	2	5	2	2	1	2	2		1	2	5	3	2	5			2	1	1			1			2			4
AATCTTTG	2	1		1	2	1	4	4	2	2			5	4	1		3	7	1		1	28	156	156	5	4					17			19	12	7		1		14	4			25						4	24	8	4		41	14	22	28	88	25	19	17	9	111	41	46	39	42	37	62	18	9	5		12	14	89	8	2	16	8	65	66	52	26	9	33	24	13	9	23	1	56	30
GGTGTGCG	2	8	1	2	2		3	2	2	2			1	4	1	1	1	2		3	1	6		4	4		2	2	3	1	2	6	2	4	7		4	2	2	3	6		7	2	3	3	1	3	2	5	3	3	7	2	3	1	3	1	3		2		1	2	5	3	6	1	3	1	1	5			1	2	4			5	5	3			3	4	1	3	2	1	2	1	2	1
TATGTCGT	2	1		1		1							1	1			1	1	1				2	1	2	1	3	2		3	1	3		2	3	3		3	1	1	4	1		1	2	1	1		5		1	1			1					1								1	1	1	5	2	3	2		1	3	2	1	1		2	2	4		1		2			1	2	2	1
TACTGCGA	2	2					6	7	3	1	1	8	2	2	2	1	3	5	2	1	1	1	2									3				1	2		1	1	1	1		2				1	1	1				1		1	2									1				1		1		1					2
ATCAATTT	4	3	1	3	4		2	1	1	2		4		2	2		3		1					1							1	1				1																					1										1				27	22	38	70	15	46	63	17	21	21	16	11	16	56	26	51	13	2	13	8	1	9	10	6
TCAGTAGT	1	1											1		1													1			1			1	1	1		1					1			1							2	1										1											1																		1	2
CTACACTC	3							1				1											1		1												1			1						1		1					1		1	1															1				1
TAATGTAA	1	7		1	1	1				5	1	1	2	1	2		5	5	3	1	9	2	5		39			1	1		3	4		59	2	1			1		1	1		8		1			3																					3	57	129	103	264	55	79	59	15	19	43	47	62		145	34	39	48	46	27	5	24	11	5	41
TTTTCATA	2	15	16	10	2	1		1	1	4				7		1	1					2	17	1	17	3	18	8	19	7	18	6	7	20	1	8	4	8	11	4	6	5		27	1	6	3	11	20	9	82	137	74	107	71	83	105	63	63	95	61	67	80	134	141	102	127	102	151	102	210	101	127	94	306	352	1047	302	130	313	316	516	450	325	476	636	440	414	649	691	521	665	1217	49
GAGTTTAC	1	1		1									1	1	3						1	1								1											1		1																				1	1						1		1		1			1	1								1			1	6	1			61
TACATACC	3			1				2							1		1						1	1					1			1													2								1	1						1					1							2									2			1						1
TCGTATTA	1			1		1			1											1										1											2	3								1					1						1		1	1	1	1		1	1		3	1	3		1		1					1			1	5	2	1	3			2	4	1
GAGACACA	1				1				1															1																			1																										1			2			1																	1		1
TCATTTAT	1	4	11					6	2			6			1	1								2	1			1						1		1		2						2								2						2			1	1				1			2		2	5						1			1						1					1		20
CTAGCCTA	1	1		1								1																													1															1																1
GGCCAGGT	1	4	4		2					1		1		1		2	6	1	1	1		1	1		1							1			2	1				2	2					1	1			2		3		1	1					1	2			1	1			1	1	2	3										1	1										1	1	1
AACTAAAT	1						1																	1	1					1								1										1						1			1														1													1	2
TTTATAGG	4	3		2	1	2	2	2	3	2	4	2	2	3	1	4	2	5		1	1	3		1	3				2	2		4	2	1	2	2	1	2	2	2		3	3	2	2	6	2	4	4	6	9	2	4	2	8	5	8	6	3	8	6	10	12	10	8	13	12	13	11	17	1			1	2	2	1	2		3	1	2	2	2			1	3	3	1	1	2		10
CTATCCGG	2	1		1		1																1	2			1	2				1	2		2	1							1	1	1		1	1	1	2	1	1		2	1		2	1		3		2	1	1	1	3	2	1	1	1	3	1	1												1		1		1	1			1	1
TGGCGGCC	1	2					1	1	1		1		1				1		1							1			1	1				1			1	1	1			2	2			1	1	2	2	1							1																						1		1							1						1
GACGAACT	2		1	1					1	1		1																1					1																						1							1									1	1				3		1
ATTGTGTT	5	4	2	1	1	2	3	1	4	6	2	5	6	7	1	1	5	4	2	4	2		2		2		1		1			1	1										1			1		3	1		3	5	1		3	1	1		3		1	1	3	1	3	1	4		1	1	1	1	1	1	3	2	1	1		3		1	3	2	1	1	1		1	1		1	2
TGAGAACA	2			2						1	1			3	1	1						1	1			2	1		1		1	2					1								1		1			1			1		1				1		1						1		1				1	1															1		1		1	1
CAGCCAAT	1		1		4		1			1																										1																	1											1								1	1				2														1
ATGGTCCA	1	2	1	1		1		1	1	2				3						1									1				1						1		1		1	2							1	2		2				1		1	1	1				2		1					1	1			2			5	1	1			3	2	1	2	1	2	1		1	1
TAACCGGC	1	35	8	9					10		2											53	135	96	68	66	82	73	20	34	35	42	38	24	29	45	29	40	16	26	40	37	15	19	40	50	44	11	36	45	172	135	100	190	134	242	78	122	82	193	240	102	120	58	399	553	305	435	321	693	8	23	11	29	7	13	22		2	1	11	1	23	2		7	5	6	11	1	12	13	2	28	1
TCCCATTT	1		1					1	2	1				1					2			2	1	1	1	1		3	1	4	1		4	1	1	1	3	1	3	4	4	2	10	7	4	3	3	1	3	2					1				2						1	1	1	3	1				2	1	1	1	1	2				2			2		1	1	1	1				1
TAAAGGAC	14	11	5	12	12	20	1		1	6	3	2		10	7	6	1	2	1		2			3	2			3					1					1						1		1		1	1	1	83	51	33	50	85	106	119	81	100	91	76	122	89	99	159	117	129	101	118	145	63	123	140	110	45	54	143	23	48	53	36	69	22	50	37	53	59	20	24	19	16	12	23	9
TTCTGGAA	1			2	2		1			2					1											1			1			1			2		2			1	1		3		1		1	1	2	1		1		2				1			1	1	1		1		1		2								2	1					1	1				2				2		6		1
AGCATAAT	1	1					1		1								1	1		1	2	1		1							1				1	1			1				1																	1	1																									1	1					1
TAAAGTTA	3		1	1										2							1																	1		1					1												1		2					1										2						1
TGCGTAGT	1												1			2												1					1																				1	1					1						1					1												1
TTGCTCTA	1			1									1			1				2			1			1							1					1						1																																				1				1
TGATGTGG	2	2	1		3	1	3	5	3	2	2	4				2	3	3	1	1	2	4	2		3	2	5	3	1	1	1	1	3	4		3	4	2		2	2	7	1	2	2	2	2	4	1	2	1	3		2	1	3	2	1	2		1		1		2	3	1		1	3	1	2		3		1	4	1	1	2	2	4	1	1		3	1	1	1		1	1	4	3
ACTTCACT	1																															2															1																										1	1																				12
TGGGCACC	1				1			1	2	1				2	1		3	1	1		2			1														1				1									1	3	2	3	1	2		1		1	1	1		1	4	1		1	2		3	2	1		3	4	9	2	1	5	3	5	3		2	4	2	6	7	2	11	7	2	5
CGTAGGAA	1						1		1		1														1																							1																								1	1	1	1															1	1
GGAAGCGT	2	6	3	5	6	1	3	2	5	5	10	5	3	1	4	4	8	2	1	4	1	1	2	1	1	1					1			1	1					1		1		1			1					1		1		2				1			1		3		1				2	1	3	3		2	1	3	1	1	1	1		1	1	2	1		1	1	2	3	1	1
AATTACCT	1			1		1		1	1		1		2					1	1			1							1	1			1				1	1		1	1	2	1		1	1	1	4	2	1											1
GAATGGAC	1	2	1												1					1																								1																					1						3	1			2	1	3			1				4	2	1		1		1	1	2
TAATCTGT	5	7	1	2	1	2		1	3			1	1			1			2	3	3				2			1		1				1		1	3			1							1			1						1		3	1	1	1		1				1		1	2				1	1		1			2											1		1
TACTACGG	1	3	1	2	1		4	1	3	2	4	8	2		1	4	5	3		2		1		3	2								1	1	1	1		1	1	1												1																					1				1
CCGTTTTG	1			4			1								1								1	1					2							1						1				1												1		2		1				1			1		5		5	25	2	3	25	4		2	5	18		5	2	2	4	2		5				1
ATTTCTTG	7	28	9	12	5	12				2	1				3	1	18		8			4	26	17		8	3				5		15	1		2	2	1			1	4	1	1		1	1	2	4		78	25	66	68	98	112	126	115	79	123	109	98	138	167	155	132	83	106	94	151	101	48	32	204	74	63	272	117	62	80	45	75	62	57	65	44	21	36	20	16	3	8	13	8
GCATATCG	3				1			1					11	3																		5	3	1										5				1																					3								1		1		1	1			1		2	1				1	2	44
GTCCGCAT	1		1																			1																				1																																		1	1														1
GGGCTGTG	1	2			1																	1		1	1	4	2	1		1	1	2	2	3		2	1		1		1	1	1	1	1	2	1	1	2	2		3	1	3	1	2	2		3	1		3	1	1	1		1			1	1	2				2							1		1								2	2
CGAATTTA	1		8	1	1	1		1		1	1		1				1	1			1			2	1	1			1	3			1		1		2	1		3			1					2	1	1	1											1															1	1																4
GCTGAGGA	1	32	21		2	5	1		2	1	3								1			3			1	2		1	2		1	1			2	1		1	1					1		1			2	1	15	195	31	36	3	7	19	8	11	16	22	7		12	5	25	5	18	7	23	4		16	27	4	11	8		1	7	3		5	9	6				1			1		2
TGGGGTGC	2	1	2		1	1	2	2	1	2		1		1	1		1	2	1		3		3	1	1	1						1				1			1			1											1			1		1					2					1				2	1		1	1	2	1					1	1										1
GCAGAAGA	4	1		12	3	12	7										1					5	1	6	6	6		4	2	5	3	4	4	1	8	7	4	2	4	5	5	6	3	4	1	4	6	4	3	5	2	2	2	23	5	18	2	7	6	6	11	1	12	11	8	12	10	16	20	25	2	1	5	3		1	1			2			2			2	1	1	1	1		1	2	12
ACCTTTGA	2	9	1		2								1				1						2	1		2	1				4		2	1	1	3			1	2		1	2	2		3		1	1	2	1			1	1		6	1			1		1		3		1	2		3	3		1	3		2	2	2	1	1		1		1	1		1	7	2		2	1	2	112
AGAAGTTC	3		2		2	1	1		1		2		2	2			2	1	1	3	1		1			1								1		2	1	1		1						1							1	1																1	1	2	1				2	1	1	1	1	1					1							1
GCTGTAAT	2									1			1					1				1		1						1						2			1	1			2	2	1			3	1	1			2		1							1		3	2		1	1		1							2	1	1					1						1
ACTGTTGT	2	1			1		1			2	1	1	2			1																				1	2					1						1		1								1								1	1			1	5	1	1	1	1	1	2	1		1			2	1	2	1		1	2		1	1	2
TAGTGTTA	1	2		1	1	1	1	1	1	1	2	1		1		1	1	1				5	1	1	2	3	2	1		4	4	2	1	2	4	2	6		4	3	6	4	3	3		4	8	4	5	4							1		1							1			1				1							1				2		1	1						1
ACGAGTTA	1																																																																													1
CGGTGGGT	1	1	6	1			1		1									1		1				2						1	1	1			1			1					2					1	2			2	1		1		1	1			2	1	2		3	4			1		3	4	41		4	5	1	17	5	7	2	1	17	4	3	3	1			1	2	2	2	1
GGAGAGAG	2	1						2			1			1	1		1			1					1									1				1															2											1								2					3	1		1		2	2		1	1		2			1
CGCACTTG	2	8	1	1			1		2		2						2		3	1	1		1	4	2	2	4			2		1		1	3	2	1			1		1			1						2	2	1	1	1								1		3	1		1	2		2		4		1	5	6	3	1	2	5		1	3	7	10	5	3	2	6	6	1	3	1
ATTGACTG	3	1		1	1	1		2		4	1		1	1	1	2	1	4	3	1	2		2	3	1		1	1	3	1				2			3	1	1	2		1	1		1		1	1	2	2		1	3	1			1			1		1										1	2	2	1	4	1			1					2				1	1	2			1
AACGGTGA	4		3	2	4	2	3	7	5	2	4	3	2	2	2	3	1	1	2	5	1		2		1							1					1		1	1												1					1		3	1	1		1	2	1					1	1	1	2	1	1								1
GTGTATCC	1			2			1		1	1		1	1	1											2															1																					1													1		1	2	1				1	1									1		1
TTATATCT	1	1	2			1	2	1							1	2				1			1		5				2		1						1				1							1				1					1		2		1			1	1	1		1	2			1	1					1				2														1
GCAGTAGC	1			1													1					1	1	2	1								2		1	1							1				1				2		1						2		1	1				2	2	2	1		1	1	1	2	1	2	7				1	1	1	3	2	1	2	3	1		2			2
GCGCATGG	2	4	6	13	1	3	3	4	3	4	2	10	3	2	4	1	9	7	1	3	6		2	1		1			1					2				1															2	1	1		1	1		1	3	2	3	2		3	2	2			2		6	2	5	2	11	3	2	1	2	1	4		4	2	7	2	3	6	4	2	5	1		1
CGATGTCA	1		1			1		2			1		1	1	4		1	4	1	1					1			2	3	2	1		1	1				2	1	1			1										2						1	1			1																	1				1							1
AAGATCTT	1	1		1					1			1	1										1	3	3	2		1	2		3	1		2		2	5	1	3	1	3		1	1			7	1	3	2		1		2	1	4			1			3		1		4	1	1	2	1	1	1	2	1	1	1	5	1	1			1		1	2	2	3	1	2	2	3	1	1	1
AGGCAATA	2							1																								1							1													1													1																													2
ATTTGGGC	4					3				2			1		1				1			33	43	68	41	22	39	37	18	22	19	29	14	33	36	18	29	20	36	36	16	19	15	12	98	21	9	24	60	162	5			15	9	1		7	6	5	2			8	2		9		8		14	19	31	20	16	9	18	11	6	13	6		5	2	19	2	2	18	1	1	3	1	1	14
GCTAAATT	5	9	10					10	2		1				1			2			1	2	6		1	1		2	3	2	1	2	2	4	1			1	1	2			3	11	5	1	4		1	1			6				4	1	1	1					1	1	1					6													1		6							110
ACCGTGGC	3	1		1				3				2						1	1			2	2	1			1	1					1		1				1	1		1		1					2	1		1	1	1					1					1	1							1	1							2	1			1						1			1
GGCGGGCC	3	7	1	3	6	7	6	4	5	5	6	2	2	2	3	2	6	3	3	2	2	1	4	4				2		1	2	2	2		1	1			2	1	1		2	1	1	4	1		5	2	1	1	1													1						2					2	1			1								1		1	3
CATTGTCT	1																						1	1						1		1			1												1					1	1			1	1																						1	1				1									1
AGCTTAGA	4	5	6			1	1		2	1		2				1	1	1	4		1	2		7	1					1	1	1	1	6	1		1		1					2	1	2	3		2		2		1	2	2									1		1	1						1		2			2		1						2				1				1
GCCTCGCC	1					3		1	1	1	2	1	2	1		5	1	2	3	3	1	1		1	1		1	2	2				1						1					1	1					1					1																	1			1	2	1
AGGATCTG	2	1		1	2	2	1	4		3	2			2		1	1	1	3	1				2																		2							1	1															1		1				1			3	1		2	3			1	1			2						1	1	1
CTTGCATG	1	1	1	1			1	2	1	1			1		1	1	2	3	4	1	4		1	2		1					1	1					1		1		1			1						2								1			1	1	1	1	1						1				2		1				1	2				1
GTTTTTCT	2	2				2	1		3		1	4		3		2	1	1	1		2			1	1				1							1	1					1	1	1						1		1	1									2	1	1			1				1			2		2	1						1		1		1		1				1
AGTCGGAC	1																								1		1														1																										1											1		1					1		1
TGATGAGG	2							1	1	1									2	1		1		1								1		1				3		1			1	1										1		1		1		1						1	1					1			1		1	1			1	2			1								1
TCTCACAA	2		2	1	1	1	5	3	2	3	1		2	3			4			1	4		1		1			1		1	1	2						1	1		1	1	1	1								1	2	1	2	2	1	1		1							1					1									1												1	1
ATCGCTGT	1	8	2	6		2	1	10	1	3	1	2		2		1	1	1				5	8	19	14	1	1			1		2				1	1						3								4	28	14	10	6	2	11		7	3	1	1		3	1	1			1	2	43	88	107	38	39	68	152	80	18	32	58	12	74	16	54	93	18	37	44	14	43	32	25	16
CCTGGTAC	3		3	1		1		3				1	1				2	1	1	1		2									1		2		1					1						1	1			1				2	4		2		2	1	2							1	1		1						1				1												1
AAGGCCTG	1	4											1																																						1																				2	10	21		2				4	1	2													11
AAGATTCT	1									1												1	1	1	1			2			2				2	2		1			1	1		1		1	1	1	1							1										1								2				1	1				1	1		1	1		1				1
CCAATCCT	2	3	1	4	1	1	1	1				1	2		3			3	2	1	1			3	2	6	2	4	3	2	3	3	2	4	3	3	4	1	1	4	2	2	2	2	1		3	1	2	1																						1	1		1														1					1
GCACTCAT	1								1			1																											1			1			1								1		1							1					1			1	1			2	1	1	5	2		1	1	2	3	4	2				1	2	2	1
TCAAGGCG	1		2	2	4		4	1	1	1		1	1	1							1			1							2								1		1		1		1		1					4							1		1									1						1	1			1									1
TCACATTG	1												1																																								1																																									1
GGTACAAG	1	1	1	14		1	1		1				1											3		2												1		1															2																						1				1											1		15
TCTTTCAT	4	6	12	20	2	5	1				3	2	1	4		4			2	1	1	70	45	13	93	13	27	30	25	60	37	78	25	72	64	30	43	168	84	169	79	91	184	153	246	122	103	208	199	520	18	41	18	18	10	29	24	17	15	10	5	1	4		2	4	1	5	12	8	96	91	195	15	162	76	208	173	34	148	46	65	160	156	98	97	69	123	75	38	50	27	103	26
TCTGTGAC	1				1																											2																												2									1				2				1	1	1						1
CGGCGAAT	7	41	8	17	6	4	12	5		2		4		9	4		1	13	1	13		28	62	84	27	41	54	21	38	61	31	45	17	50	52	14	32	19	47	37	27	27	19	8	3	41	11	35	35	55	22	125	118	124	45	70	63	45	41	39	54	30	69	72	53	82	35	61	37	48	129	221	236	150	148	101	487	112	49	125	64	126	47	91	88	92	35	82	137	28	80	121	24	30
TTGTAGAC	2							1												1				1	1									1																			1	1	1						1	3	2	2	3	2	1			2		2	2	2		1				2		1	1		1	1	1	1		1
AATAGCGG	1										1																					1								1																																				1		1
CCCGCGAG	1	1																							1				1			1						1		1				1						1		1		1	1							1			1					1		1		1	2	1	2		1						2		1	1			1
GCAGTGCA	1		1						1	2		1		5		1	1		1		2	2		2		1	1		1				1	3					1			1							1					1								1		1				1									1	1	1															1
AGGTCATG	1			1	1	1	1		2					1	2	1	2	3	4		1																	1															2				3	1	2			1						1			1		10				57	5		1		9		13		4	5	3		5		3	20	2
ACGACCCG	2	20	3		2		1									1						1	34	94	11	10	4		8	2	4	5	12		8	2	6	6				1	7			3		11		8	10		22	3	7	4	11	8	11	4		9		1	8		2			1	98	126	152		113	67	338	89	63	96	54	158	136	154	105	100	81	114	62	114	151	39	95	11
AGTCTTTC	2	5	3	3	5	3	3		3	4	4	3		3	3	2	6	3		3	3			1	2	1					1		2		1	1												1				2	2			1	5	2	1			1		1		1	1					1	3	3	3	2	5	1		1	2		1	2	3	7	6		2	5		3	4
TCTCCCGG	1	2						5		2		2		1				1																				1														1		2															1	2													1					1	1		1	1	1
TGCACTGA	1	1	2				1		1						1	1				1			1		1							1																	1																	1				1										1
TCGTCATA	2	1	3	1		2	1	2	1	1	2	1	1							2			3	4	3		1		3	4	1	3	4	2	2	1	1		1		2			1	2	1	1	1	2		1	2	1	2		3	3	1	2		3	1	1		1	3		3	1	1	2	1	3		2	1	5	5	2	2	2	3	3	3	1	2	1	2		1	2	2	5	1
AAACATAT	2	1		1	1				1				1										1	2					2	1	1	2	2		1	1			3		1	2	1	1		2		1		1								1							1			1			1				2				1	1	1	1			1		1		3					1
AATATTCA	1		1	1		1		1	1			3			1	1	3	1	1					2	1	2	1					1		1	1	1		1		1	1	1						2			1	2	1	1				1	2	1		2	1	1	1	2		1			1	1		5	1		3	1	1						1	1					1	2	1	1
GTACCTTA	2	4	1	4	2	2	6	6	1	1	7	5		7	3	3	4	3	2	3	3		2	1			1																																1			2										3			1	1	1	1	1					1		2			2			1
ATGATGTC	1									1											1											1								1																													1							1		1						1
TCTTCGGC	1	11	4									1								1					2		1	4			2	1			1	1		1	2		1	2	1	2	1		1	2		2			2		1		1		1	1				1			1		1		1						2					1										1		154
CTTGAGGC	2							1					1	2		1				1														1																														1												1	1			1		2	1					1	1		1
GCGTGAGG	2		1		1																				2			1	2		1	2		1		1	1	2	1	1		1			2	1	1	1	2	1		1							1		3				4		5		1			1					1																	1
CAGCTGTT	1	8						10				16				1	1					1		16			3					1											12																															1				7		1	1			1	1						1			289
CTATAATG	1	1							1	1			1						1				1	1		1	2	2				1		1	1						1				1	2			1																	1								2									1			1			1
TATTCTTC	3	9	1	3	4	1	1	9	2	3	1	1	2	3	3	1	3	4	1		1	2		3	2			3	1		2	2	5	2	2	1	1	1		3			1							1	1		1	5		1	2			1	2	3	2	4			3	3			1	1	2	7		2	4	3	1	2	1	6		2	2		2	2	6	1	2	7	1
CGGGAAAC	2	1	2	1				1						1								1	2	1	1			1	1	3	2	3	4	4	1	4	1	4	5	1	5		2	3	1	3		2	4	3			2					1	1	2		1		1				1		2			1				1			1		1	1			1		1
GTGGTTTC	3	1	2	1	1	1	2	5	8	7	4	3	6	4	2	4	5	3		1	2				1	1							2								3						1				1		11			1	1	1			1	1		1			1							1			1			1							1	1						2
TAATGTTT	1	2	1		1	1		1			1						2					1	2	1	2	3		2	1	2	1	1	1		1	2		1	1	1		1	1	1	1	1						1	1			1		1	1		1	1	1	1				1	1	1	1		1				2					1
ATACTGCA	2	1	1				1	1			1								1		1		1	2	1	1			3				1				1			1										1	1	1	1	4			5				2						1										3	1		2				1	1						1	2		1
TGTTTATA	3	4	3	1	1	1		1	3	2		4		3	3		2	1	1	1	1	2	1	1	2	1	2	4	5	3	4		3	4	1		3	2	1			3	3	1	3			2	2	1							1	1		2	1	2	1		3	3	2	3	1	4	1	1	5	1	1	1	5	2	2	2	2	2	3	2	4	1	2	4	3	1		4		1
GAGATCCA	4	58	35	15	1	5		16	1		4								8		4	678	268	301	312	534	817	493	554	551	486	1039	490	624	611	629	930	579	645	552	408	644	575	463	634	526	616	748	655	1120	59	107	91	99	112	181	115	141	79	121	142	92	86	113	178	243	190	234	177	343	168	241	230	212	175	145	520	135	100	116	102	246	191	102	146	142	157	70	84	63	65	57	91	47
GTAGTTGT	1								1					1			1								1				1				1			1			1			1									2	1	1	3	1	4	2	2	2		1		2	2		1				1	1	1					3		1	1	4	2		2		1				1			1	1
CGGGTCCG	1				1			1			2				2	2	1	1					1	1	1		3				1	1	1	1		1		1					3		1	1		5	1		1																	2					1	1			1	1							2	1	1				2	1
AGCCTTTA	7	37	8	6	31	12	16		9	16	6	29		65	10				16				4	4								1	2			1				3		1									17	20	5	15	7	32	26	22	15	10	3	1	10	15	11	7	7	8	20	2	91	30	39	51	130	66	533	140	77	130	55	159	159	129	154	79	94	149	63	123	196	49	117	7
TCTACAAG	1		1		1			1								1														1					1																														1			1
AGTGCCTC	1				1									1			1		1														1											1			1				1		1																				2					1																1
ATCATGAG	1	1	47	9	1		11	2	11		1	20	1			3	17		1	1	2						3	11	11			5	2				2		3				2										2	7		1	1			1	1	4										1	2	2		9	7	1		1			2	5	3		3	4	2	1	1	3	1	458
AAATATAC	1			1		1							1					1			1					2								1												1	1	1													1					2				1						1							1	1
GGGCAGGG	3	3	3	2	6	7	6	7	4	3	10	4	4	2	2	3	2	3			1	1	3			1	1	1	2		1	4	4	4	2	6	4	2	3	6		3	3	1	1	5	2	3	4	8		5	1	3			2	1	1	1	1	2	3	1				1	1	2		6	1		3	3	5	1			1	1	2	2	1	2	4	1		2	2	3	2			1
CCTTGGGT	2			1			1			1				1		1						1		3							1	1			1		1		2	2		2	2	2		1		1	1	1					1				1	1	1					1	1				1		3	1	1		3		1	1		1	2							1
GCGACATA	2	2	1					2	2				1	1		1		1										2				1	1			1			2						2		2				2	1	2		1	1	1		5		1	1	1		3		1		2	1		1					3			1	1	1	1	1	4		2				1		1
GACTACCG	1			1									1													1			1												1										1	1	1	2	1				1	1		3	3	1	2	3		1		1				1							1					1
AGAGCGCA	2	2				2		1	1	1	3		1	1	1	2		2			1		2	4				1			1	1	1		1								2	1			1		1					1		2				1	1		1		1				1			3	1	1			2	1		1				2	4	1	2	1	1		1
ATGGATGT	1	2	6	1	2	1	2	2	1	1	1		1				1						1					1	1		1						1	1			1								1		1	1	1	4	1			1	1	2		2	1				1										2					1	1											2
GAGGGTAA	4	5	5	6	4	2	2	2	3	11	3	3	3	5	5	5	8	4	3		3	1	5	1	4	5		1	1	4	1	1	2	2	3				2	2	3	2	1	1	2		1		4	2	2	3	1	2	3	4	2	4	3	1			1	1	1	1	1	2	1	2	3	8	4	10		2	3	1	1	1	1		1		1	4		3			1	2
TCGGCACC	1	1			1					4				4		1		1		2			1		1								1				1				1	1						1			1	4	2	7	3	1			1						3			1				1	4	3	1	4	3	1		2	1	4	2		1	4	2	3	6	3	4	3	1	1
TCAAGTTG	1		1	1		1		1				2					1		1						2	1		1		1	1		1	2		1											1		1			1																			1					1								1		10			1				1
TATCTCTC	2	6		2	1	3			1	2	1	1	2	1	1	2	1		1				1	1	7	4	8	4	3	3	3	2		2	4	4	7	4		5	5	3	2	2	2	5	4	4	2	7	5	6	9	4	2	3	5	4	4	4	1	1	3	1	2	1	1		3		2	2	5	4	3	1	7	3	2	5	1	3	1	2	3	2	3	1	4	1	4	1	3
CGGAATGG	2									1					1								1	3	3				1				1		1			2														2						1	1			1	1		1	1	2	2			2	4	1	4	1	1	3	1			1	2	2	1	1	3		2	2		2	2	1
TGTGGGCC	2	2	4	2	3	2	6	3	2	3	5	2	2	5	2	2	5	3		3	1	3	1		1		3	1		5			2	1	3	2	1	2	1		2	2	1	2		1	4	6	5	3		1		2					1					1	1	1	1							2			2	1							1		1							2
CGCGGTAG	1																											1					1																									1		1
CGTGTGTC	2	1	1	1	1				1	1							2	1	1	1	1			1	2					1	2		1	1					2		2	1		1				1				2	1	3	1	2	1	2		2	2	1			1	2		4	1	1	4	2	3	6	2	1	8	5	2	6	3	2	11	4		1	3	4		1	1	4	4	2
GGACCGCA	1			1				1						1								2	3								1		2	4	1	2		2			1					2			2	1	4	2	3	4	3	5	5	3	2	1		2	1	3	4	5	1	5	1			3	2	1	2	4	7	1		2				2			2	3		3		1	1		1
CGGTCTGG	1	2	2		3		3		1					1		1		1	1		1	1		4	3	2	4	2	3	2	1	2	5	3	4	3	2	4	4	1	3	2	3	5	4	5	4	2	4	3	1	2	1			1				1	1	2	1			1			1		1	1	1	2	1	1	2	2	2	3	1		3	4		2	3	1		1		2	1	1
TTTTCAAG	2	3				1																														1														1		1						1																	1		2			1						1								1
TACACGTC	2							1																										1			1																1						1																								1							1
CCCCACGA	1											1			1														1	1																1				1	1									1
AATCGCGG	1			1							1		1								1	3		1	1		2	1			2		1	4					1	1			1		1				2			1	1		1			1										3	2	1	1	1		2	1		3			1			2	1				2	2	1	2			1
CTTTACGG	1	1						1				1										1	1	1	1			2	3	3	1	1	1		1	1					1		1				1		1	1				2	1		1			1			1	2				1			1		1	1	1		2												1							1
ACCACTGT	1				1			3	1				2		1																																						1				1	2	4	1	4	4		2	2	2	2	2	3	4							1
CGATTGTA	1		1																						1														1																1															1			1										1			1		1		1
TCTCTCTC	1	1												1						1				1		3		6		3			1	2	9	2	3	5	1	3	6	1	4	1	6	2			2	3			1		1	2	1			1	1			1	1		2			1		1	1	1				3						1				2		1		1
AAGATTTA	1																1								2	1		1				1					1					1			1			1		1																1													1		1	1	1					1
AGTCGATG	1							1		1			1											1	1				1		1					1		1								1			1					2					1								1			1			1	2			1			1								1
AGAAGAGA	2		1	2	1	1				2						1							1					2			3			1							1				1	1			1	1	1	1					1			1			1						1	1	2	2					3	1		1	1	3		2			1			2			1
ATCGAGGG	5	28	9	27	13	11					2							11			6	174	42	74	84	154	99	254	265	199	128	41	122	150	266	114	34	167	175	197	32	25	55	67	152	15	9	17	24	35	6	1	7		6		5			1	3				2		1	3					4	1	1	1	3	3		4		1					1	1			1	3		25
CGCTGCTC	1																					1	1	2	1	1	2		2		1	2	2	4		2	2	2					1	2		1	1	2	3	1								1		2	1			1	2	2		1					1		1								1	1	1
TCACAAGT	1		2	1		2	1	2	1	1			1	2	2	1	1	1												1												1			1					1			1	1	2	1	1		1				1		1	1		1					1	2	2		2									1	1
TCACGTGG	1	1		1												1					2															2																1	1	2		3	1		1			2	1		1	3		1								1	1												2
CTACGACG	1						1																1	1									1																				1	1	2	1		1	1		2		2		1		1						1	1			2			2	1				1			1					3
GCAGGGGC	3	3	1	2	1	1				1	4		1	1	1		2		1	1	1	2	3		2	3	5	4	7	9	5	5	4	5	5	3	5	4	4	6	4	2	3	7	5	4	6	3	3	5	2	1	2	1		1		2			2			1	2		1	2	2	2	3	2	4	4	6	5	11	4		5			4	1	6	3	2	3	5	7	4	4	5	1
TATAATTT	1		1	2					1	2	1	2	1			1	1	1	1	5		2			2	1		1	4	1	3	2			1		1				3	3	2		1		1	3	1								2	1							1				1					2		2	2			3			1				1			1		1	2
ATTACGGT	3					1									1							1	2												1		1			1																										1				1	1					2	1	1	2	2			4									1
CGCGCAGC	4	32	4	5	1					2			1			1						90	140	236	144	128	77	87	154	85	68	48	67	102	150	61	55	11	57	43	21	22	36	7	17	13	7	18	3	22	2	25	19		1	2	4				1		2	2	2	3					37	55	38	145	28	66	115	38	2	46	33	56	41	8	44	46	69	18	43	13	28	63	23	18
CTAGAAAA	2														1				1						1																	1										1		1		2			1						2					1																		1						2
GCCGCTGG	2	2	2	1													1					1		3						2		1		1										1										8	1	2	2	1		2			1	1							1			3		1	6	1		1		2				1		1			1			1
TATTTTTT	3	2	1	2	1			4	3	1	1	1	2		1	3	3	4	2	1	3	1		3	1	4	2	5	4	4	4	3	4	1		2	2	4	5	2	2	1	4	1	4	2	1	4	3	3	1	4	2	2	4	1	9	1	3	5	5	1	2	2	7	4	2	3	4	1	2	3	2	6	7	4	11	2	1	3	7	2	1	8	5	4	9	2	4	2	3	3	11	5		1
GGCAAGAC	2						1	1	2		1	1		1		2		2	2	2	4																																1																		1	1	1		1										1
TGAGCCCC	1	1																																		1																				1							1					1																	1				1		2	1
GTCGGTGT	3	2	2	5		3	2	3	1	2	5	4	1	4	4	1	3	2	3	1	1		1	1	2	1			1		2	2		1		1			1				2	5	2	1			3		1					1								1	1	1	1	1		1	1	2		1	1	1	6	2	3	1				1									1	2
ATCCTTGC	1	3		2		2			1	1			1	1	1			1		1	2					1		1										1																						2				2				1				1		1						1	1							1			1	1
AGAGAGTA	1							1		1	1	2						1	1		2				1	2																							1	1																								1													1
CTGTATAG	1	1				1						1	2	1			2	1	1			2	2	1	24	1			1	1		1	1	2							1	2	1				2		2		2	1		3	2	1	3	2		3	1	1		1	5					2		1		1		2	2	1	2		1		1				1		1					17
ACCGTTTC	2			1						1	1			1		1	3		1														1	1						2																															1	1	1	1	1	1	6	5		3	1	4	8	2	1	3	2	2	2		1		2
AAAAGAAG	2	135	78	117						3	6	1			1			1	3	2		333	404	705	303	523	355	648	665	549	575	352	463	552	419	657	503	572	526	452	482	753	695	931	746	630	709	455	581	638	1	4	9		5	6	4	3	3	5	6	11	2	9	7	7	3	7	3	5	5	20	30					6		1	1						1		1	2	3	4		36
TATGGTTC	2			1		1						1	1		1			1	1	1				1	2	1		1		1	2		1	1	1		1						1		1		1			1	2		1												1		1						1																		1			1
TTTCCCAA	1	18	15	23					8								1	1		4		137	81	149	117	103	88	55	67	110	76	62	76	172	98	102	73	87	74	76	67	55	114	63	111	93	39	155	86	113	81	101	129	118	82	119	104	110	83	105	102	17	83	59	97	80	85	58	74	69	25	66	33	39	30	13	102	28	7	14	9	49	35		18	17	39	17	7	37	22	3	21	22
ATAAGTCC	2	3		5																											1		1												2						6	1	13		7	4	1		13	11	10	13	1	21	11	16	3	5	2	10	191	202	76	219	115	228	701	249	92	132	74	349	306	211	49	31	97	26	8	24	7	2	5	33
TTTGAACC	2		1	1		1		1													1							3	2									3					8				1						2			2	1		1			1		1		1									1		2	1			1				2							1		18
ACCACTAG	2	2	1			1			1	1					2			1		1		1	2	1						2		2	2	2			3			1	1	2					1				1	1	2	1		1	2			1	1	1		1		2	2			2			1	1
TAACCTAT	1	2	1	2	1	5	2	1	3	2	2	1	3	1			2		3	1																	1	1													1						1				1			1								4					2				1			2	1			1		1				1
GCGGTGAT	1	4	4	3	7	7	6	3	5	2	7	4	3	2		2	4	1		1	4	3	1		1	8	2	4	2	6	2	4	1	5	6	4	5	6	4	10	3	1	5	2	7	6	3	3	4	2	6	7	4	7	6	7	6	4	6	7	11	5	4	7	10	16	12	10	10	17	1	2	3	1	2	1	5	1		1	1		1	2	1	3	4	2	2	2	2	2	2	1		1
GAACCTGC	1																							1																																			1																					1			2						1
CAATGGTC	2	1	1	1			1		2	4	2	3	5	2	1		2		3	3	2	2			1			1					1																							1						1	1										1				2					2	1											1
CCGCTGCG	2	1		1	1		4		1	1	1	4			2		2	1	1	1	2	1	1		3	2						1			3		2					1							1		2	5	2	2			4	3		3	2	2	2	2	1	1	1	2		1																			1					1
GTGGCTGG	1		4	3		1										1	2	2			2		1	1					1				1	1	1	1		3					2			1	1	1				3	2	2				1	1	1	2		2		2	2					2	4	2	1	3	2	4	4	1	4	1	3	3	1	1		3		1					2
CTCTGGGA	2	3	1		1	1	1	2			1	1			1	1	3		1	1		2		3	1	1	4	1			2	3	4	4	3	6	6		5	1	5	4	6	6	3	1	6	1	7	1	1			2	1	1	2			1	3	2				1			1	1		1			1	1	3			1			1	2	1	1			1	1		1		2
TGGTTTTT	7	51	37	16	2		38			7		4	1		9		2	1	9			40	47	103	148	45	56	32	38	43	36	31	35	47	42	58	32	39	8	43	27	27	29	28	23	24	20	30	16	34		1	2	6			1		1	1	3	4	1		4			2	1		142	143	247	176	213	121	469	166	77	164	128	115	125	277	190	249	160	177	288	257	241	268	360	29
TGTAACGT	1								2		1		1		1					1					1															1											1		3	1				3				2		1	1							1	1	1			1									2					2		1	1
GGAGTTGG	1	1		2			1							1	1						3							2				3				1		1	1	1				1			2		1		2	11	2	1	2	1	3		1				1	1		1		1	2	3	1	2	2	25	2	1	7	3	1	1	2	3	1		2	2		2	5	9	3	5	1	82
ATATATAC	4	1	3	3	7	5		2	2	4	1	5	2	3	2		7	6	2	4	3				1				2	1							1			2		1										1	1	1		1	1		1					1	2					1							1	1				1			2	1		2	1	1	1		3	1
GCAATAAT	1	1																																				1									1							1												1																		1				1
TTTTGGTC	1	2				1			1		1		1	1						1	1			1	2	1		2						2				2	1	2			1							1		1					1				1				1	1		2	2			1						2						1
CTACCCTC	1	1		1	1		1			1	1		2											1					1											1										1			1		1			1						2							2	2	1	1	1		1			1			1			1			2
GTTCAGGT	3	5	3	2		1	5	3	3	1		2	3	1		1	4			2	1	1		2	2			1	3	4	2	2	2	7	2	2		1	1		3	3		3	3	1	3	2	3	1	2	5	1	5	2	6	2	2	1	3	2	2		1	4	5	4		1	2			3				2	3							1									1
CCCTGTCC	1		2			1																																																1			1																				1		1					1					1
ACATTTTG	1	1																					1	3	1	1	1						1	2		1		1			1	1																										1		1							1	1				1							2					7		1
AGTTTCGT	4	3	9		4	1								13				2					1	2	2									1	1	1		3										1	1		1	2	1	3		1		2	1								2	1		1		1	1	1			3	1			1				5		1	1		10				45
GTAACGAC	5	63	53	79				15	5						4							334	144	177	261	479	559	336	289	396	417	623	591	434	519	552	612	500	277	543	484	536	629	399	452	761	438	940	624	888	45	115	65	87	52	99	86	63	80	86	52	49	76	74	52	43	81	39	93	64	24	98	55	103	26	51	142	34	24	9	26	11	1	14	18	168	60	13	158	39	15	175	27	13
GGGTTCGG	1			3	1	1	2	1	1		1	2	1		1		2	1	1	2		1	7	4	9	2		4	4		2	4	4	3	2	2	1	1	8	2	5	3		6		10	5	6	10	4								1	1		1	1				1		1					1		2	1	3					1	1				1	1		1		1
CGTTCATG	1		1	2	2	3	5	1	2	6	1	2	2	4	6	2	8	5	9	6	3	1			1	1	2		2	2	1	2	3		1		2		1	2	1	2	1		2		2	1	1	3	1	1	1				2		2		1	2	1	1		1			1	1				2	2		2				1				1	1		2						1
TTGCCTTC	6	59	36	64		1	22	8		4	3				3	1			3	6	3	316	327	672	462	343	239	250	328	322	306	135	184	284	336	347	181	202	161	202	262	179	226	90	175	256	185	93	92	165	10	34	39	99	7	5	2	9	4	2	2	3	5	2	6	3	3	3	1	5	136	192	157	108	80	187	337	134	139	87	52	60	95	58	64	104	93	142	86	48	87	112	114	178
CGAAGAGA	2	2	1		2	5	1	1	2	1	2	1	2	1	2	3	5	3	2	3	5											1											1									1				1		1	1							2				1											1									1				1	1
CCCGTCCT	2		1		1		2	2			1	2	3	1	3	3	2	2	1	3	4																														2	1		1			1								1									1
GGCATATT	1	4						2			1	1		1			2	1				1			1	1		1			1		2		1	1												1		1	1	1					1	1	1				1	1	1						2	2	2	2	2	4	8	3	1	4	2	3	4		3		3	7	3	3	2	2	4	1
TTCCACCA	1	2	2	2				1			2				1					1			1		3	1	1	3	5	4	2	2	3	4	4	4	4	2	3	2	1	2	2	2	2		2	1	1	1	2		2	1			1				3		3	2	1	2	2	1	1	2	1				1		8				1	3		1				1					1
AACTATTG	1			1			1			1													1	2	1					2			1				2				1											1								1												4	1	2		1	2	1			3						1						1
GCACTCCA	1	2		1	1		2									1														1	1					1					1										1	2		1				1	1	1				1	1		1	1			1		4	1	1	2	2	3		7		7	2		2	4	1		4	1	1	2	2	5
AGATCAGA	1		1			1		1				1	1	1					1				1	1																											3	2		2	1	3	1	1	2						2	4		3		2			2	3	1	2	3	1				3	1			2					1
TGGACTAT	1	2				1		3					1							1													1	1				2		1								1					1		1	1																					1			1						1								13
TAATCATA	1	1	5							2	1							1					2			1																	1						1										1				1								74	97	35	112	63	103	214	34	57	75	52	135		74	66	37	22	77	45	59	15	23	14	31
TGTGCTTG	2					1				1				2						1													1									1								1			1			1	1																				1										1		1					1
GTAACATT	1			1			11		4										1			1	1		1											2				1												1			1	2		2		2	1			2	4	1	4	1		2		5	2		1		1	2	2			16		7								1		65
TGAGCGGG	1		6	4	3	2	1	1			2			3				1	1	1	1	7	5	7	2	2	4	1	6	4	2	4	4		2	2	7	2	1	6	3	8	9	2	2	2	3	1	1	3		3	1	3		1			1	1						1	2			1	3	2	4	2	2	1	12	2		2		1	2		1		2	4	3	1	5	1	2	2
TGGGGTAT	3	1		2	1									1			1	1		2			1		1		1		1			1	2	1			1		3			1			2	1	1	1	1		1	3	1	1		1		3	1	1		1			2	2	2	1			1		1		2	1	2		1		1				1						1	1	1
CGAAGGCA	6	4	6	5	12	4	8	13	6	13	8	11	12	12	8	5	20	14	9	6	12			1								1											1			2			1	1	3	1								1	1	1			2			3		2		2	1		1			1			1				3						1
TGGTAATC	2				1							1	1		1								1	3	3	1				1	1				1	1									1						1	2		1	1	1	1			3	1	1	1	2	1	4		4	2	5	2	1	3		2	3	3	2	1	1	2		1	1	2	2			2		2	3		1
ACAATATC	1	1																																																																								1				1									1			1
GGACTCTT	1		1	1		1		1		2	1			1				1	1	1	1	1	1																	1												1				1	2					1		1	1											3	1	1	1			3	2		1		1				1	1
TAGGGGCG	1										2						1										1										1										1										1									1					2	1		2		1	1										1							1
GGAGGAAT	6	4	3		2	2	2	5	7	5	1	6	2	5			3	2	3	1	1		2	3			4	4	1		1		1			2	3	3		1	3		1	1		3	2	1	2	2	1	3	4	3	1	1	2				1			1		2			1	1	4	2	1	4	4	2	6	1	1	1	3	2		3	1	1	1		5	1	5	8	1	1
TATGCCTC	1																						3	1	2			1		1			1					1											1	2	3	1	3	1	4	1	2	2	2	5	6	3	5	4	2	6	7	7	10	6			1																					1
GGCAAACT	2		3	2	1			2	1		2	4	3	3	2		1		2			1		1			1								1					1									2	1		1	1	2	1				2					1							1	1	1	2	2	1	3			2				1	1	2		2	6	2	2	1		1
GTGTTATT	4	3						1	1			1		1		1						1		2	1	1		1		1		1	1	2						1									2	1		2		1			2				1	1			1	1	1		1			1	1				2			1				2									1
CTGTAGAC	5	36	38	17	4	3	14	2		3	3	16	1	1	1	3	2	3	1		2	1	31	19	75	3	2	2	1			1	3	7	1	1		5	1	11	2	2	1			1	1		1	1	210	207	123	108	227	385	313	304	233	321	432	378	316	269	434	616	346	523	357	584	8	58	61	55	13	7	10	10	13	7	8		1	25	3	2			3					37
TTTCGACT	1	1	1	4		1	1				2	1	2	4		1	1	1	1	1	2		1																					1							4	1		2		2	3	2	1	1	1	3		1	1	2	2	2	3	1			1	1	1		2			1		1	1					1
ATGTAAAG	1							1								1		1																			1										1	1																		1			1	1	1		1													1		1						1
GGTGCATA	1															1	1							3	1			1	1			2	2	1	1	1		2	1	1	2		3			1	1			1	1						2							1	1	1	1	3	1	1			1	1																				1
AGGACCCC	1						11						21								1	2	15	2	17	4	5				1	14		5	4		12		8	1		3					2				4	3	11	37	3			11								3		1			423	139	52	183	542	366	1605	491	314	721	216	641	426	594	279	189	881	542	172	317	182	69	541	71
GCTGCAGG	1	4	4	1	2		1	1				2	1		1		2	1				1			1	2			2	1	1	1	1	2	1	1	1	1	1		1	3	1	2	1			1	4			2	4	6		2	2	1	1	1	1	1		5	2	2		1	1	1		2	2		2		2			1					3				1	1				4
TTATGTTG	3	4						2	4	2				1			4			1	2	2		1	1	1			2	1			1		1	2			1	2		1	1				1			1			1	2	1		2			1			2		1	3		1			1		2	1		1	6			1									2			1	2	1
TCGGCATA	1	4	3	3	1		7		1	1		2	2	2	4		1	1				1	3	5	2	4	1	1	3	1	3	2	4	1	3	5	5	1	3	3	2	2	1		1	2	3	4	3	5	4	3	3		3	1	6	2	5	3	2	3	3	5	2	4	2	1		2	1	3	5	2			12	6	1	5	1	2	1	5	6	5	2	3	1		3	6	2	2
GATTGTGT	1	1	2	2		1			1															1	3		1	1		1			3		1		1	1	1			2		1	1	1				1	2	1	1		1		2	2	2		2	2		1	1							1	3						1	1	1			3	1	1	3			1	1		1	1
GTAAATCT	1			1	1						1								2		1																														3	1	1	1	5	2	4		5	3	3	5	4	5	3	5	1	2	1	2	1	2			1		2	2											1					1
GCCCAGAC	4	2	1		5		2	5	6	2	6	5	6	3	5	6	11	7	2	13	2			1	1	1	1				2	1	1	1	1	1			1	1			1		1		1	2			1			1	1	2		1	1	1		1		1	1	1	2					2	1	2		1	1					1			1						1		1
GTGAACCC	2	1	3	1	1	1		1		1				1					1		1			2					1			2				1											2		1							1	1	1									1				1	3	1		2	1	2		1	1	1		3	2	1	2		1	1	1			1
CACAGCTA	1																			1																																					1																				1
AACTTTGA	1								1																	1						1																		1							1									1								1		1	1			2		1								1		1		1
TCGCTGTA	3	2	6	3		1			2	1	1	1				2			1		1																														1	2	2		2	2	4	4	4	5	1	7	4	2	3	7	6	5	5	4		1			1										1
AATAAAAT	2	4	1	2	4	4	2	4	9	20	24	9	5	11	10	43	11	10	27	74	14	1	1	2	1		1		1			1			1	1			1			1						1	1					1		1				1							1		2					1	2	2	5		1	1	2		2	2	2	1	3	1	1	3	3	3	2	1
GACTTAGC	3			3																		2	22	7	22	2	1				3		3		4	7	8		21	23	5			1		8	2		5	7	7	10	5	15	7	15	1	14	5	12	1		17		3	1			2		6	21	21	49	12	4	19	9	7	7	11		8	27	1	17		2	1	1		1		6
TTCAGTTT	1			1		1				1					2	2		1			1	7	19		77	14	21	9	9	6	8	9	18	6	1	13	3	16	2	8	4	4	9	2	6	2	2	11	2	4	17	14	9	29	8		14			3	1	12			2	2	1	2			6	47	59		3	2	15	12	1	9	4	1		12	10	3	1	4			7	1	1	19
CGTTAATT	2	36	20	3	3	1	3	14	5		1		3	4	2	1	5	2	1	1		199	100	105	140	215	131	168	139	201	118	41	91	156	98	124	57	84	33	42	70	31	62	45		92	17	15	20	32	5	45	1			4	1	2	2		2	3	1	1	2	2	2		1	4	56	62	79	141	59	48	70	19	24	29	25	57	15	29	44	34	41	26	17	25	26	13	26	24
GCCGGGGA	2															1						2											1			1															1	1						1					2		1	1	1		1			1																		1
GTTGGGGG	3	5	3	4	3	1	4	4	2	1	2	3	3	3	1	1	5	5	4	2	7			5	2			1	1			1	2	1			2	1			1		1						2		1	1	1				1			3						2					2	1	1	2	1	1	3	5	2		2	2	3		2	1		2	1		3	2		2
AATAGGTT	1	3				2	1		1								3	1		1	1	2	1		4	2	2	2	2	4	4	3	2	1	2	4	2	3	3	5	3				3	1	4	3	2	4			2	1		1	1	1	1	1			2		1			1	2	2					1	1	6	4			2	2	2	2	1	5	1	1	2	1	2			2
ACTTAAGA	1																								1																																																					1		1				1
GCGTGGTA	1			1	1				1					1	1		1		1	1																												1			3	2	1	1	2	4	8	2	5	1	3	4		6	3	6	4	1	1	8		2					1		2	2								1						2
GATTCAGG	3	1	2		1		1				1				1	2	1			1		1		1	2	1		1		3	1	3		3		2			3		3				1				1							2	2	1	1	2	1	4			2	1			1	1		1		1													1		1					1
GACGCCCA	1																		1
GATCTATG	1		1																											1					2							1				1			1			1		2	1											1					4	2	27		7	9	2	5	7	8	3				1	2								2
TCAGCTGC	1				1	1						1								1						1						1	1	1	1		2	1									1		1	2			1									1	1				1						2							1						1		1	1	1
TGACACTT	1	1				1	1			2						1					1		1	3								1				1	1									1			1		1						1				1			1						1		1		1	4	2	1		2			2	2			1	2	1	2	2	1		4
AGAGGAGG	6	11	6		9	1	1		6		1	1		1	1			1		4	1	76	45	47	2	55	78	27	52	41	68	65	33	61	60	58	71	119	37	23	51	60	47	13	52	65	64	28	31	73	5	2	5	26	12	4	3	12	3	5	10		6	1	1	4	2			2	158	254	190	173	268	194	646	240	111	259	153	173	268	188	227	217	171	182	143	172	166	98	167	31
GAGTTGGC	3	3	2	20	6	4	9	9	8	8	5	9	3	1	3	4	6	2	1	3	6	30	4	14	7	64	5	61	59	56	61	14	31	49	47	40	24	45	51	48	23	46	29	34	32	5	24	6	13	21	4	1	1	1		2	2	3		4		1	2	1	1	2		1	1	1	3	2	1		2	1	4	3	2		2	1			2			4	1		2	2		1
GGGTTCAC	6	28	26	4			7				1		12		2					3		27	80	75	52	14	22	36	19	56	13	31	12	22	10	11	8	16	47		13	25		1	15	6	4		5	5	302	113	131	120	277	204	500	410	415	277	258	349	341	500	357	345	223	240	184	215	15	52	7	17	15	24	18	34	17	13	16		66	35	25	11	8	12	13	30	9	20	12	74
GAACAATG	2	3	3	4				1	3	2	2	3	3		3		4	2	1	2	2				2	1					1	1		1			1				1			1					2				4								1			2			1						1	3		1	1	1	1	1		1			1				1	1	1
GCATTGGT	1	1		1	1		1			1	1	1	1		2							3		2	1	1	4	5	3	4	5	4	2	3	1	2	3	2	1	3	2		2	3	3	1	1	4	1	6		1			3	3	1	1	6	3	2	2			4	6	3	4	10	6	2	1	1		2		2			1		1	3			1		1	1			2	1
ACGGTAAG	1			1			1				1								2		1				1					2				1			1				1					1			1						1			1			1	1		1			1				1							1							2		1	1
AGGAGGGC	3	149	47	45	3	7		25	1	1	4	6	11	4	1	3	4	4		4	1	656	134	299	353	485	598	619	742	622	961	863	786	1220	1531	814	967	1147	1677	1377	743	1262	1400	1893	1398	907	1135	899	1510	1222	2	2	5		1		1	1	2								3	7			144	68	53	212	122	258	367	147	53	144	114	65	90	49	153	175	176	107	121	209	151	168	204	132
TGTTAAAG	1	1	10	1																		4	1	1	44	1		1	1		1	3	3	2		3	1	1	1	3		1	2	1	1					1	7	24	17	30	16	13	14	8	11	9	11	17	2	7	8	11	5	19		15																								7
CATCTTTT	4	1	1	1	4	7	5	4	1	1	2	2	3	1		4	7	2	2	3		2			1						1		1		1	1		2											1	1			1	1		1	1				2	2		4	1		1	2	2		2	1	1	1	3	1	2	1				1	1	1	1	1							1	1
TGGGTTTT	1	1		1	2	2	1	2	5	3		1	2				1				1	1		2	3	3		3	3	4	2	1	4		4	1	5	3	4	3	2		2	1		2	1	3	2	2	2	1	1	3		1	5	2		1					1	2			2	2	2		1		3		3	2			1		2			2	3	3	3	3	4	2	2
ATCTTTAA	1				3							1				2		1	1	1							1		1	2			1		1		1		1																	1	1		1				1		2	1	1		1	1				1			1	1		1					1									15
GACGTGAC	2									1				2											1																									1		2	1	1				1		1						1				1	1	1	1		1	1		2		1			3	1	1					1
TTAACGCG	2	1					1	2	1		2	2					2	1		2		50	16	1	59	32	11		7	7	9	22	1	28	3	10	8	1	9	3	6	19			12	1	2	12	8	1		1	1	1	1	1		1		1						1	1	1				1	1	2							1	1												2
TATGAAGG	3	2	3	2		2	2	8	5	3	3	8	1	4	3	3	7	6	4	2	1	1	2	2	1			1		1	2			2	1	1		1	1	1	1		1				1		3	1		1		1		1		1			1				1		1			1					1		1																	3
CGATCGAG	13	6	14	23	6	5	10	17	13	5	8	10	17	13	3	8	16	6		6	3																				1																			1	1	1									2		1		5	9	10	3	4	2	2	5	6	4	4	2	4	6	2	4	3	10	3	2
TTATCGAT	1	2	2						3	1	1	2		2		2	1	1		5	2		3	2	1	2		2	2	2	1	3	2		1	1			1	1	1		2						1						1	1	1					1	1	1		1			1					2	1		1	1			1	5		1	2		1		1	3	1	1
CTTGTGCG	1	3	1	1	1	1	1	3	3	1	1	1					2	1			1	2		1	2		1			1			1		2				1				1		1			1		1	1	1	1				1		1							3	1	1					2			1	2									1						3	1	4
TTGTATTT	4	17	15	27	7	1	2	4	5		6	1		2	5	3	20	12	2	2	3	18	42	9	54	11	4		13	1	9	8	1	2	2	16	2		11	1	19	2	11	11	3	38	6	26	10	12	31	96	39	100	30	46	39	37	25	51	35	19	32	41	24	37	21	17	12	5	93	89	107	118	129	81	268	88	39	107	81	157	121	40	129	118	86	79	102	98	122	103	181	57
ATATGTTG	4	2	1	2	5	1		4	5	1	1	1	2	1			2	3		2	2	1		4	1		1		1					1											1			1		1				4			1		1				2		1	1			1	1			2			1	2				2	1		1	1		1	1	1		1		1
ACCTTTGC	1									1																																																																		1
AATTAGGT	1				1		1			1	1		1		1	1		1	1			2	1	3	1		3			2		1		1		1	1		2	1	1		1		2	2	3	1	2	1		3		2	1		1	1			1										2	1				2	4			3	1			2	2				2		1		1	1		1
TTAATCTC	1	1						1	2	1					1							1	1					1																				2	1					1								1							1											1			1											1
CGTCTGAA	2						1						1									1		1	2			1				1	1		1										1						1	2	2	2			1	2	1	2		4	1	1	4	1	1	2	1	4	1	2					3				1			1								1
GTCTTTTA	3	1		1	2			1									3	2			1			1									1				1					1	1			1		1		1																									1	1	2			1	2			1	2				3			2		1
TCAGCATT	1		1				1						1																				1												1									1							1										1																					1
TTATAGGC	1	4	2	1	1	1						1			1								1	2		1			1			1	1	1	1														3		3	3	3	1	3	3	2	2		1	1	4		4	1	1	4	2	1	1	2	6	4	4	4	3	18	5	2	4	8	1	4	2	6	11	5	4	11	7	8	4	8	2
TAAATCAG	1	1						1						1									1	1	1			1							1	1																				1	1																	1		1
GAAATGCT	1	3	1	7		1		1			1			3	1		1	1	1				2	1	5					1	1	1			1					1	2			1	1			1	1		4	6	3	4	5	4		6	3	2	6	4	5	1	5	4	6	7	8	2	2	1	2	1	2		4				1			1	1	4	1	2	1	1			1
CGTAAGGT	1	1		1								1										2		1	1			1	1					1			1														1	1		1	1			1	2													2		3			1			2
AGGTGCGC	8	15	4	4	6	1	4	15	4	5	7	1	11	2		1	5	2	3	1	4	1			3		2	1		1		1	1	1			1	1		1	1	2	1	1			1		2					1		1	2	2	1	2			1	1		3	1		1	1	4	3	1		3	4	7		1	6	1	4	1	2			3	2	5	2	1		4
GAAGATTT	1	1		1	3			3					1			1					1	1	3		2			1	2	1	2	1	2	4	3	1	1	2	3	1	1	7	2		2	2	3	4	4	5	1	4	1	3			2	1	1	1	2	1	2		2	2	2	3	1	1	5	4	1	1	4	5	9	6	2	2	3	9	5	1	3	8	3	3	6	3	2	2	9	1
TTGTGTAG	1	6	4	2	1	1		2		2			5									68	39		11	25	6	45	43	40	26	8	6	22	38	11	14	1	70	40	3	8		12			7	2	9	11	9	6	16	58	6	8	5	1	7	13	2	4		1	9	3	15	1	4		19	23		1	5		4	1		1		15	1	1	2	2	1	2		3	1	4		116
GATGGTTG	2	1	7	1	4		1	1	2	1	2		1	1	1	2				3		1	1	4	8	1	1	2		3	2		4	1	4	3	1	3	2	1	1		2		3	3	2	1	1	4				2	2	6		1	1		2			1	1	1					11	24	16	12	4	22	7	22	9	16	20	1	3	4	16	67	3	1	38	5	3	12	6	7
GCTGGACC	1		1	7	4	5	2		1	4	4	1	1	4			7	1	2		2							1								1			1										2		1		1	1					1				1			2			1				2	1	1	1										2		1	1	2		1
TTGCTAAT	4	4	7	1	17	5	10	12	19	9	9	8	18	18	9	8	8	12	9	7	6	23	4	34	20	15	15	7		5	20	9	5	7	17	29	14	16			20	15	6		5	35	11	15	10	5	3	5	18			4	2		4	1	3	5		10		2			1	1	17	64	34	46	27	10	14	7		28	1		3	1	7	14	6		1	2	1		1	16
TTAGATTA	2																		1												2							1																						1	1			1			1					1								1														7
GCGGATGT	1	2	5	1	2	1		4	1	3		2	2	1	5	3	2	2	8	3	3	2		2			1	1	2				1		1	1		1		1		1					1	1	1	1			2		1				1		1			1				1				1		1			1						2	1		2				1	2	1	1	8
ATCATGTT	4	3	2	1	3	6	5	5	6	3	8	13	12	6	4	1	3	6	1	7	2		1	2	1								1	1		2	1					1		1							1	3			2									1				1	2			1		1		1					2			2		1		1		1			2	1
CGGTTATA	1		2						1													6	5		1	7	23	36	12	11	10	16	20	10	2	14	16				10	24		3		15	19	9	3	14	1	8	10	2	4	5	5	5	3	5	2		13		3	1	3	1	3			1	2				1	1			1													13
TCGATTTA	2		1		1		2	1		1		1	1						4				10	6	1	1				1	1				1														1	1	5		10		7	6	3	4	10	9	10		9	35	20	29	22	45	28	76	41	40	35	35	35	3	105	17	27	33	3	18	26	42	26	3	1	5	4	4	2		1	4
TCCGAGCG	1			9																																																		2																																		1						4
CCTGGAGT	1	1							1	1				1		1	1						1	3										1	3		1			1					2							1	1	1												1		1	1		2		2	1														1				1	1	1
GCTGCCTT	2	2				1		3		2	3	1	1		1	5	3	2	2	7	1	1				1		1	1	1	1				4	2	2	2		1		3	1	2	1	2	2	3							1	2		1		1	1	1					2			1							2	1			1	1		1	1		1	1				1	1
GTTACCAC	2		1	1		1	1		2																1	2	2	1		4	2	1	3	2	1		1	1	1	1			2	1		1	1		2	2	1							1				1							1								1			1						1	1			1		1
TTGCACTA	1	2											1									5	2	1	3	7	1	5	15	5	5	2	3	10	10	9	6	4	1	10	4	5	5	3	4	1	3	3	1	3												1														1		1																2
ACTGAGAT	1	1	4			1		1			1										1	2	1	1	6	1		2		1	1	1	4	2							3				1				1		1	2	1	2	1	1			2	2	1			2	1	1	6	2	1	1			2	2			2	1						1					1			2	2
GGAAGCGA	1	3	3	1	1	1	4	2	3	1	2	4	2	2	5		4	5	2	1		1		1			1					1	1			1				1	1			1	2	3						1	1		1						1		1			1		1																1				1			1	2		1
GAGTCAGG	2	6	2	3	4	5	6	8	3	9	1	5	2	4	5	2	10	5	5	3	6		1	1	1	1	2		3	3		1	2	3	2		2	2			1	3	2			3	2	2	1	2			1						1		2	2				1						1	1	1	4	2	3	1	1		1	1	2	4	2	3	2				1		4
CGCTTACG	2	1			1					2		1					1															1					1		1				2			1					1																								1												1			1				2
GATACGTA	4	23	29	24				1						9				1				167	124	203	173	122	179	89	103	145	131	172	134	108	68	138	172	181	149	97	82	88	91	161	93	101	81	181	191	187	4	26	3	7	2	1		1	3	2		5	3		1	1	1	1			37	72	78	16	22	47	124	40	16	15	30	22	6	14	22	50	47	13	23	53	8	11	34	17
AGCCACAA	1	29	22	7		1		5		3									2			16	28	29	44	3	6		5		6	5	17	21	18	5	7	1	2	6	1	11		3	3		2	2	5	5	19	25	48	39	15	21	28	17	29	13	11	32	5	20	27	15	14	18	17	10	27	87	90	136	22	7	71	3	23	25	2	48		36	42	14	11	33	4	30	21	1	33	15
AGGGGTTT	3			7	1	1			1				1								1	2	2	2	2	2	1	2		3	1		1	2	2					2		1					2				2			1	3	1	3	2	4	3	3	4	1	1		1	1	6	2		1	1	2	1	2	1	8	1	3	3	5	1	2	1	2					1	3	2		2
GACGCGGC	5	1		1			1	1	1		3		1	1	1			2					1		1									1	1	1											1				2	1	1	2	1	7	3	1	2	2	3	4	2		2	5	4	2	1				4	1		2	2	1	1	4		2	3	3	3	1	2	2	2			1	1
TAGGCCTG	2	6	4	3	2	2	2	3	2		1		1	1		1	2			2	1	1		1	3		1		2	1	1	1	1	2		3								5	1	1				1	1			2		1		1	2		2			1		2	1	1	2	2	4	3	3	1	5	8	9	2	1	7	5	5	3	3	4	2	1	3	3	1	6	1	3	2
AAGGTTAA	2		2	2	2	1	1	1	1	1	4	3	1	1	3					1			1	1	1		1		1	1		1				1														1		4	2	4	2	4	1	1		6		3		2	3		3	1	1								3		1				1						1				1	1
CCACGGCG	1	1	2	3	2	5	3	2	2		3	4	2	4	1	6	2	1	3	2	2					1															1	1											1																					1	2	1	1	2		1			1	1				2			1
GCCTACTC	1	2			1			2	1	1						1		1			1					1													1				1			1			1				1				1		1	2	1				1				1	2			1				1		1					1										2
TTCAATTT	2	3		3			1		1	1					1				1	2	3	2	2	6	2	1		1	1			1	2	1	1	1				1	1	1	1	1					1	2	1	2	2	1	1	1	4	6		4	1	6	3	3	5	3	3	8	2	5	1	2		1		2					1	1		2	3			2			1	1	1	1
TATTTATG	1	1		2	2		2	1	1		3	1	4		1	1	1	1	1	1	1			1	1	2					1							1	2	1		1		1				1	1	1		1	1				2					1				1	1				1	3	1				1	1		2			1	1			1						1
TGTGGACT	1	1																						1		1						1		1	2	1		2	1			1		1			1														1																							1			1							1
AGCGTCTC	1	2	2	2		2	1	2		5	2	1	1		2	2		1											1	1			2																		2	4	2	2	5	5	3	5	4	7	3	6	7	3	8	10	11	18	7	12	1		2		1	1	2		1	2		2	1		2		1			1	1	1	1
ATGAGAAG	5	7	18	13		9	13			1	1			7			16	2		1		146	157	259	237	130	122	107	108	118	143	147	110	98	111	246	155	122	75	123	180	164	78	110	85	221	113	190	134	230	8	9	18			13	2	9	1	6	3	12	5	9	1	16		10	10	2	17	12	25	55	34	65	66	45	17	24	46	33	13	5	26	52	20	7	17	13	15	14	7	23
AAACTGCG	1				1		1		1		1			2										1																																						1											1		2			1				1			1				1		1
TATGAATC	1				1			1	1					1	2		1	1			1			1	1	2		2			1	1		3	1			1																														2				2					3			1		1							1
TTGACCGG	1		1		1		1	1									1														1											1					1						1													1	1					1
TTGTTAAG	2				1		4		1	1		4	2		1		1	1	1		1	1		2		1						2							1	1	1													1	1	1	2	1			2	1	1	1	1	1	1			1	2	25	178	19	4		4	1		2	1	3	2	2	2	1	1		1		1		2	3
AAGGTGAT	3	2	1	2	2	2	2	5	4	3		1		5	1	1	2	2			3		3				1	1		1	1			1		1			1	1				1		1				1	1	2		1	1		2	1	2	3	3	1		2	1	1	2	4	2				1	3		1	2	2							1	1		1	1			2
AGTCATTC	3	3	7	2	2		1	1		3		1	1	1	1	1	1	1	1	1	3	6	4	4	1	5	1	2	1	4	3		1	2	1	4	1	1		2	1	1	1	1	1		2	2	5	2	1		5	3	4		6	4	4	3	2	1	4	3	3	1	3			1			2		2		3	3						4		1					1
AAAAGAAA	2	144	79	51		3	6				3	1		7				1	1	6		28	111	115	27	36	6	1	9	11	15	10	16		28	12	14	23		6	11	6	1	11	9	2	2		2	1	793	297	329	298	824	834	1196	1173	1191	775	1097	781	927	997	950	2053	908	2126	501	1511	9	76	12	73	1	3		19		5		11			1				1	7		8		222
CGTCTGAC	2	6	3			1	2	1	1	1	1	1	4	1			3	2	3	2	2																																								1			1			1										1																	1
GCGATCAT	1	1	4	1	1	5	1				1				1	4	1		1		2				1	1		1	1			2	5	2	1	1	1	1	1	2	1	1	3	1		1	1	1		1	1	1	2	1		1		1	2	1	1	2	1			3	2	1	3	1	1	3	1	2	1		2	2				1	1		3	1	1	2				1	1	79
CTTTATCA	1					1				1	1										1			1	1	1	1		1			1	1		1	1	4		1	1			1	1	2				2	1	1	3					1	1	1		1	1		1	3	1	5		2	2		1			3	2	1		1								1		1	2	1
ACGATCGG	1		1			1				1							1				1	2			1	1	1		1	1	1	2				1		4	1	3	1			1	2	1	4	3	3				2	1			2			1		1			1				1		2	1	1		1	1	8	3	1		1		2		1		1		1	1	4	1	2	3
AATTGGGC	1	1	2		1		1	1		4	1				1	1	2			1	1	1	1		1	1	1	1	1	1		3						1			1						1	1	1	2		2	1	1			1			1					1							1	1	1	1		1	1	1				1								1
ATTCTTCA	1			1															1					1		1										1													1		1							1	1	1		1		2	1	1				2	2	1	2				2	1					1				1		1				2	1
TGTCTATG	1	1											1									2	3		1	1	1		1					1			1	1		1	1	1				2	1	1	1			1	1		1		1	1	1			1	1	1	3	1	3		1	2	1	1	1	1			2				1					1	2	2	4	7		1	1
TGCCGGTG	1				1			1				1					1		1														2						1		1						1	1								1	1								1																1												1
AACATTGA	1	1																				3		2	7	2		2	1	1	3	1	2	1	1		1							1			3	1		3		2	2						1	1		1			1		1		2					1		2	3	2	2	1	2	1		1	3		1		1	1	1		1
AGGGTAGA	4	41	30	61	1	1	5		1					1	1							22	62	42	79	13	16	57	8	10	3	5	33	12	7	5	3	17	8	9	5	4	16		21	11		3	7	29	241	272	274	225	234	382	222	258	314	268	313	372	293	341	208	266	95	116	88	83	3	51	8		5	7	13		2		2	1	6		2	2			1					19
GCCGAGAC	1	1				2		1	3		4				1	4		2			1															1	1																									1		1			1			1
CAAACCAA	3	4	3	3	5	2	3	9	3	6	2	6	5	1	4	4	2	7	4	6	9		1						1									1																	1	1								1																1			2		1									1
CCTTGCTC	1	3	1	2							1				1	2				1	1		2	4		1		2			2			1	2				2						1		1			1							1														1	1	1	2			1				1	1	1		1			1		1	1	1
AGAGGGGT	2	4	3	1			7	3	2			2	2				2	1	3		1	1	4	4	7		1	2	3	2	3	3	2	2	4	1	1	4	8		5	2	1	6	4	4		6	3	5	2	6	7	2	6	7	5	5	9	3	7	4	7	4	7	10	5	7	3	7	1	7	3	16	6	5	12	3	3	5	4	2	1	8	6	10	5	1	5	8	12	1	4	3
CTAGTGAG	1		7		1			10	4							1		4			1	3		2	1	2	4	1	3			2	1	3	1	1	4	3	2	1	1	4	2	2	5	3	4	2	8	6			1	3	1			1	1						2	1					1	9	1	2	1	2		1			1	1	2		1						1		1	28
GACGCAGG	1	1			1		1	3		1	2	3	1	1	2	3			2					1	1							1									1				1				1				1			1								1						1		34	1				3		2						1			1			1			18
TTTCGGGT	2	1	1	3	2	1			2		1	2			2	1	1					1	2	6	1				1		2	2	1			1	1		2	1	1	1	1		1				1	1					1		1	2								1			1	2	1	1	1	1	1		1	1		3		1		2	1						2
CGTTCGGG	1	1	4	2	3	1	4	3	6	2	1	3	4	4	2		2	2	3				1	3		2		1		3	1	1	1	1	2	2	1		2	2		1	1	2	2	1		2	3	2		1	2	1	1	3	1		2	2		1	1	2		2			1		2					1		1		2			1			2	2				2
TCGGCACT	1	3	1		2		3	1		4		1	1	4	3	1	2	1			1	2				1														1			2						1				1		1	1	1	2	1	2	3	1		1	5		1	1		4			2	3		1	3					1				2	1	1
TAGCGTAG	1														1								1	1					4														1								1																1		1			1	1	1			2				1			1	1	1		2	1
TGGACCAT	1		1																			1				1									1				1			1		1																																			1
GTAGGCTT	2	1	1			1	2	1						1	1										1				1															1					1			1	1		2			1	1																		1																	1
ATGCCGGT	1																						1	1									1								1											1		1																					1			1								1
TAGTCTGC	1	2	4	4	2	1	2	1	1	3	1	1	2	1	1	3				1		1	2	1	1				1	1			1	1						1				1				1	1		2		2	1	1	2	1	1	2	4	2	2		1	1	1	2	3				1				1	1	1			1	1				1		1	1	1					1
AGTTCCTA	1			2							2		1		1		4	1	1		1			4		1				1			1	1			1	1	1								1							2		1				1	1	1		1		1						1					2				1			1					1				1
TCGCCTCA	2		8	1		1	1	3	4	3	4	7	5	1	2	1	3	2	1	2	1		2		3		1			1																							1		1		1	1			1			1	1		3	2	1			2	1	1			1	1							1	2	1
GCACCCTT	2	2	3			1							7	2		2	1	1			1								1																																										2			6	5	3	8	3	2	3	1	9	7	8	2	2	2	4	2	3	3	2		1
CAATTAGG	1		1			2				1				1	1				1			3		1		1	1		1	1	1	1			2				1		1	1		2	1				1	1					2		1					1					2	1		2	1			2	1	3	1			1			1		1		1	5	3		1	1	2
TTGCTTCG	3	3	3	2	1	1	2	4	4	2	7	3	8		1	1	3	2		2		2	5	6	7	3	2	1	2	4	1	3	2	3		1	4	3	3	1	3			3	3	4	2	2	2			5	3	2	1	1	3	1	2		1		1	3	1				1	2	1		10	1	2	2	3	2	1	1				1		1	1	1	2	1	2			2
GGCAGAGA	2	1		1							1						1						1		1					1		1				1												2					1	4	2																1	1	2	2		2	1					2	1	1								1		2
TGGGGGAC	5	4	6	1	2	2		5	5	2	2	7	3	6	3	4		3	3	1	1	1		1		1	2	2	2	1	2	2	1	2	3		1	1			2	1		1	1	1		6	2	2	1			3	3			1	1	1	1		1	1	1	2	1		2	2	2			1	1	1	1	2				1	2	1	2	1			1	1		2		1
ATCACGGT	1	32	18	10					2						1							190	9	18	55	53	145	51	22	40	109	216	137	95	112	131	163	206	197	160	148	151	233	148	200	157	142	341	281	307	227	37	74	94	171	79	156	216	60	124	109	206	73	32	56	187	70	199	63	84	963	412	173	415	940	1700	2830	1392	643	1305	638	1489	2524	2359	436	548	1544	1068	524	480	667	574	876	116
GTTGATAT	1	4	1	3			1		8		1	1					1									1		4			1	1		10	1	1			1					1		1								3																2		1	3	2	1		1			1				1		1					1	1		58
TATGCAGG	3		2			2		1	3		3	1	4	6	1	2	1	3		8	1							1		2			1						1	1										1	1	4																					1							1			1		1	1								15
GGGGTCCG	1	7	3	6	1		2	1		5	1		2	1	1			3	3	1	2		1	1					1								1			1																				1								1				2	2				6	1			2		4	2	1	3	1	2	1		3	4	1
AGGTGCGG	2	2	1		3		1		2	2	1	1	1	2		1	3		2						2		1					1	1		1	2	2							1			1	1					1	1			1	3							2				1					1		2	1	1			1				1	1				1		1		1
AGGGAGGA	1		1	1				1		1													1	3		2		1		2		1	2					1	2	4		3	2						2	1				1					1												2				4			2	1							1		3	5	1		4	1
TGAGCACC	1					1	1							1				1	1		1			1		1				1		1									1	2	1		2		1	2				1	1	1		1	4	2	3	1		1	3							1	1	1	1	1	2		1					1	1	1		1	1					1	1
CGCGGCCT	1			1															1		1	4	29		2	3	3	3	3	6	1	2		6	4	1		2	2	1	1	2	5	3	3	1		2	1	3	2	2	4	6	2		1	4		2	3	1	1	1	4	2	2	2	1	4			4	2	1	1	4	2			1	2			1	2	2							14
GAAACTTG	4	10	9	13	3					4					5		1					63	71	60	94	63	57	60	121	51	69	83	87	70	54	60	57	36	112	59	40	46	32	90	39	38	42	46	95	33	79	48	85	55	61	84	50	47	53	62	66	100	38	55	52	44	31	19	16	17		1				1									1								1	3
TATGATAG	2	1	1	1	3	1	4	2	3	1	3	3	4	2	3	2	11	6	5		7		1		2	5	1	1	1	2		1	2	2		1		1	2		2		1	2		1	2			5													1		1											1	1			1							1
AAATATTC	2			1	4	1	3	1	2	2	2		1	1	1		3	3	1		1			2	1				1											1											1	1	1		1		1	1	1	2		2		1	1										2		4		1	1	1						1			1			1
CAGGCAGG	1							1					1		1	1																	2			2							1																												1		2	1			2			1										1
TCCTCATG	2	2	7	2	2	1	3		1	3	2	1	3	2		2	2	1		1	1		1		3		1						1			1				1								1			1				1					1	2	1										4	1	1	2	1	1	1		1	2	3		2
CTCAGCTC	3	1	3	3	3	2	1		3	1		2										1				3			1	2	1		2		1			1		3	1	1			1	1			1	1				1		1					1														2	2	3	1						1		2				2
TTAAACCT	1														1							1					1																		1									1										1	1	1				1		1		1
GAAAGCGG	7	2	3	8			2	2	4	1	7	5	4	6	1	5	5	4		2	2		2	2		1				1	1	1		2	1	1			4	2	1			1								2		3			1								1	1		1		1				2						2		1		1		1						1
CATGAATG	2		1	1	1		1	11	1	3	3	3	2				1	2		2			1		1							2		3			1	1						1			1			1																		1		1	1					1	3	3	1									1
GTTGCACA	2	4	3	6		2	5	1	2	3	1		1	2	1		4	2	1	5		2	4	4	4				1				1	1	1	1	2			3	1			1			2	1		1	1		1			1			1	1	1	1	1		1	2			2		5	1	2	1	2	1	7	3	2	1		1	4	4	4	3	2	5	1	2	5	1	1
TTGAATTC	1						1						1				11								1			1					1	5	1				3							1				2																										2	3							1		3	1			1		1		23
TCCGGGTA	1							1			2				1																													1			1					1	1																						2						1					1			1					1
CGTTCTAC	1	5	3	8				1	3	1	1	9	8									61	86	116	146	50	108	24	68	76	25	97	47	57	58	30	80	39	19	21	11	37	6	16	15	22	29	6	20	32		1						1			1				2						7	24	27	21	20	2	9	14	2	6	2	19	9		9	2	20	14		61	9	2	169	13
GAGTAAGT	1	1										3	1				4			1	2	4	2	3	2	5	6	4	2	6	1	12	3	4	4	1	7	5	3	3	2	5	2	3	3	4	7	3	3	5	1	1		1							1			1			1		1																									1
GTATTTGT	2		1						3			3	2	2	2	2	2	3	2		4			1	1	1					1													1								1	2	3	3	1	2	2	1		1	6	3	1	3	5	6	4	7	10	1	1				1	2	1			1				1			2	1		1	2	1
CGATTGTT	3		1	3	1	1	2			2	1	1			2	1	1		6	1	2	1	1	1		2				1		1	1	1				1			1	2		1	1	2		4			1		2	1			1	2			4			1		1	2	1	1			4	1	2	1	2			1	1		1	1	1		1	2	2	1				4	1
TATATATG	1		1	1		1											11			1						1																												1					1									1												1												1	1	46
AAGTATGA	1		2				1	2	1	1			1	1	3	3		3	1		1	5		4	1	2	1	6	4	5	2	2	4	1	2	3	2	1	4	1	2	2	1	3		7	5	1	5	2												1		1	1					1	2		1	1		1	7	1		3		1	1	3	6	4	1	1	4		1	4	1
GAGCCGTG	2	3	1	1	3	1	1		4		4	2	1	1		1	1	1	1			1	1	1	1	1			2	3	3			1	1	4	1	1	4	1	1			1		1	1	3	3	2		2	1	5	1	2	8	5	3	1	1	5	1	3	2	2		1	3	1		1	1	1	1		3	3	1	1	1	1			2	2			5	1	2	3
GAGTTCTC	4	11	3	14	1																										1			1		1	1				1										1	23	1	25		3				1	1	8			1	1					29	70	25	74	25	28	319	111	42	32	18	116	51	57	28	14	32	24	18	35	8	13	15	40
CTTACACA	2	1	1					2	1					1				1		1			1		1	2			2		1					2				1		1			1				1			2												1		1								1			2	1		1	1						1	1			1	1
AGGCAATG	1		1				1	1	1					1																		1																																																													1
ATAGAGAC	2	20	1	18	3	1	1			1	2	2	1	1	1	5	1		2					1	1	1		2	4	1	1			1							1	2				1	1			1	37	63	42	72	31	67	29	24	39	23	31	24	46	16	20	21	16	5	16	17	22	74	65	1	48	36	144	19	21	32	26		23	47	17	28	43	18	51	22	23	22	11	20
AGAGGGTC	5	2	1	2				1	2	3	4	2	3	1		1	3	4	2	1	2		1	2					1	1				3								1												1				1				1			2	1				2	2		1	2		1	1		1		1	1		2	1	1								1
ACTTATCC	1	1	2			3	1	4	3	2	2		1	1		1	2	4	3	7	5	1	1		1								1		1	1			1										1			2	1		1					1		1		1		1						1		2		1	1	2		1	1	1				2	1	1		1			2	1		1
CGTGGTCC	1			1	1	1						1		1			1	1				1	1	2						1						1			1	4			1											1					1							1										2	1	3		1		1	1		1	1		2	3	1	5		1	1
CTGTATGT	1		1				1							1	1								1				1					1						1										1					2											1										1											1					1
GGCTCTAC	9	97	83	73	20	44	25		9	9	26	46	6	14	5	9		5	21	24	2	562	297	428	299	738	689	522	645	628	561	601	617	590	761	789	588	523	381	599	594	450	661	554	494	794	449	757	657	823	89	187	120	171	82	159	166	160	129	81	154	128	85	172	79	152	40	55	13	37	144	151	159	151	129	132	364	127	84	67	93	136	143	54	106	148	121	54	131	82	64	97	42	77
TTCGACCG	1																								1			2									1																															1				2		1			3			1				1									1
TTGTGTGG	1	5			2	6									3						1	3	1	1	17	1	1	1	1	2	2	4	1	2	1	2		2	1	3		1	1	2	2	2		5	4	2	2	1							1		2			6						3				1									1									1		46
TAAATTAT	1	2	1	1					1	4				1											1					1			1	1				1		2		1	1		1	1	1	1	2	2													1		1				1	1			1		2					1					3					1		1		25
GGTATGTG	1	4	1			1	1	2	1				2		1		2		3	2		2		1	4	3	2	2	3	1	1	1	2		3	2		3	1		1	1		3	2	1					1			1		1	2			1				2	1	1	1				2		1	1		1	6	1		2				1					1			1	2	4
ATGACAAG	1	23	17	22	8	2	7	2	5	4		7	2	6	1	1	4	3			2	2	72	141	80						3		1		19		1	1		1			8								31	19	35		34	37	5	40	22	42	45	29	12	35	37	47	49	33	44	43	40		3	2	7	20	44	102	14	24	6		84	68	5	9	41	1	6	6		1	26	77
GACGATTA	1	3		2				1	1	1	1		3	2			2					1			1		1				1				1				1				1								2			2			2					1					2				3	2	1	4			5		1	1			3	1	2
CACACTGC	2			4	1	3	1	1	4	2	5	4	2	2	5	3	4	5	12	4	5					1									1		1						3				1			1										1		1										1	1		1	2	6	1			2		1	1			2			1	1
GTCTATAT	1	1	2	1	1	2							1	1	1		2				1	4	6	2	7	6	13		10	1		5	8	1	9	1	2	1	24	1	1	9	1	2	3	2	4	1	10	14		1	3	2		1			1			2					1	1		2	3	1	2	1	4		4	1	1	7	2	2	3	1	2	4	2	1	2		2	1	2	1
TCTTGGAT	1	1	6			2	6													4	1	2	18	16	42							3	1			5	1					1									5	36	34	19	5	5	13	1	7	13	1				9	8	3	8	5	3	2	2	1	23	2	4	6	8	3	2	3	1	2	6	6	4	2	1	1	2	4	4	1	34
TTTTTCGG	2	3		1	1			3	1	1		1							1			4	3	5	1	1	1	1	1	2	2	3	2	1	1	1	4	1		3	1	1	2	2		4		1	2		3	3	3	3		1	4	2	2	5	1	4	4		1	2	1			2	1	2	4	2	1	3	3	2	2	1	2	4	1		2	1	1	1	1	1		3	3
GAGGTATT	1				1	1	1	1		1	2				1	1	1	1				1	2						2				1	1	1	1					1	1							2			1	1	1		1	1	1					1		1	1								1						1														1
TGTTTTCT	2	1		1								1					1				2				1		1		1			1	1							1		1	2	1	1		1		1	1		1					1	1		1		1	1	1	2	1			2		1						1						1	1				1	1			1	1	2
TCTGCAGC	6	11	24		2	1			20		1	1		2		7	1	1	1	1	1	2		1	2					1	2	1	4	1	2			2	3	1	1	2		1	1	1				1	2	2		2			1	1		1			1	1	1		1	1		1	23	46	69	2	9	7	3	60	8	13	3	7	59		7	5	1	7	1	2	11	1	2	88
GCTTTAGT	1	3	1	2	2			3	1	1	2	3	4	3	1		4	2	2		1		1	2	3	1		4	3	2	1		1	2	2	3	3	2		2	1	1	1	1			1	1	1	2	1	1	1				3	1	1	3		1	1	2	5	3		2	5	1	1		3			2	1	2		2	1	2				2		1	3		2	3	1	2
ATGTCAGC	3	7	2		1	2	4	12	3	3	6	4	9	12	2	1	6	4		2	1	1	1		1	1				1		1	1		1	1	1						1				1				2	1	2		1		3			2		1		1	3	1	1			3	1	3			1		3	1		2			2	1	1	2	1		1	2	1		1
CAGAACCA	2	1							2		2		1									1		7	10		2		1		2	1	3	2	1	1		2	1		4		1	3	1		1	1			2	5	6	3	3		4	1	1			3		1	2	1	1			1	1	2	4	3	2	1	15	2	2	10	5	1	6	11	3	2	5	5	3	2	2	4	3	6
TAGCACAA	2								1			1					1													1																																									1							2			1		1								1
GGCTGCTG	1	2	1	2				1		1	1	2	2			2	1				1				1			3		1	1				1						1		1				2		2									1													1		3	3	2	2	1	2	1	3			2	1	2	4	3	2	3	5	5	3	1
TGTGCACG	1						1	1		1							1				1		1		2				1				1				1														1	4	2	3	1	1	2						1		1			1	1		1	1		2	2	1	4	2		2	1	1				1			1				1	1
TCCGAGCA	1														1		1								1		1					1																																																			2
ATAGTGAT	1	1	8	4	2		2	1					2					3		2			2	1	1	1				1	2	1	3				1					1		1	2	2	1			1	2	5	6	6	4	11	11	6	9	2	6	8	2	5	10	8	14	5	13	12		3		3			4		1		2	1						1						1
AACAGCCT	2	1	1		1	1	3	1	1	1			1	2	1	1	1	3		3		1	1		3														1										3	2	1		2					1						1		2					1									2					1						1		1
ATTCAACA	1																											3					1																		1		1	1	1											1
AACCCCCG	4	2	1	1	1	1	2	4				1	1	1			1	2																																																			1					1	1		2
TTAGACCT	1						1											1																																																						1										1									1
CGTAACAT	1	1		1			2		2							1								1		1								1	1					1					1							1			1		1	2		1				2				1		1			1			1	2																	1
TTGGGATT	1	2	1		2		1		1	6	2	1	2	1			1	1	3	5	2				1	3		1	1	1	2		1	2		1				2	1			1		1	2	2	1	4	1	1					1				1			1								1				1									1		1	1	1		1	1
TGCAAAAG	1		1		1	1						1					1		2				1	1													1		1						1			1																												2
CTGGTCGT	3	71	28	45	2				1		1							10		6		326	119	167	159	245	409	212	306	186	334	280	206	612	403	422	300	341	523	325	464	225	182	460	260	678	239	219	650	496	3		6		1			5				1	1	1	1		1				3	6	8			6	3		1		2				1	4						9		9
CTCACAGA	2					1		1	1	1	1		1				1			1		1	2		1				1	1		2	1		1	1		1				1		1	1		2		1				1											1								1		1		1	4								1		1						1
GATATTTA	1	12	20	8	7	6		14		7			17	8	3	2	27		2	4			11	5				21		1	4	2	22			1			12	5		3	6	2	13			1		1			1	5		2	3		5				9	9	3	1	1				1	4	4			2	10			4		2		2	3	3		5	1	4	2	3		742
CCGACACA	1			1																																																																									1				1													1
GACCAGTA	3		1	1	2	3	1		4	3	2		2	2	2	2	3		6		2	1		1		1		1		1													1		1						1		4	6	5	6	3	6	1	5	6	2			2	6	1	2	1	1						1					1				1			2			1			5
CAATGGTG	1		3	1		1					2		1	2	1	1		1	1	1	2		1						1																												1								1									1	1		1										1				1
ATTCTCAA	2	2	1				2	1																				1												1													1									1		1		1											1																	1
TCTCTCGA	4	4	1	6	7	6	7	9	4	2	3	3	9	6	3	2	3	2	11		2				1		1			2		3			1					1	1	1	1	1	1		2		3	4		1	1		1					1	1			2	1				1	1							2	1	1	1		1	1			1						1		2
ACGTTTCC	2	2		1						1					1	1	2		1		1							2			1				1			1	2								2	1		1	1											1								1	3	1	1			2	1				1	1				1	1	2		1	2	2	1
TTCTCGGC	2	3	1	2	2	1	2	1	3		1	1	2	3			1	2	1	1	3	1	2	1	2		1		1											1			1																					1			2				2	1		1		1	3	3					2		3	1	2			5		2	3
GGGGTATA	1	1		1	1																			1		1		1	1	1					3					1		2			1		1	1	1		1		2			1																1	1	3	3	1		1			1	2		1		2	1	1	1		2	1	3	1
GTCATCTT	1		2	1			3	8	2			2	1											1	1	1				1	1		2			1		1		1					1								1		3		1	1	1			2	3		1	1	1		2					2			1	1				2			1								2
GCTTTTTT	1		3						1		1						1				1	3	2	4	6	2	4	2		4	1	2	3	6	1	3	1	2		1			3		1			1	2	3	1		1			1	1					1		1	5	1	3	1	4		2	2	2		1	2	3		2		2	2	1		2	1		1			1	1	1	1
CGTGATTG	4	44	19	43	4		8	2	6	3		3		1	1	5	3	15		1	1	247	41	67	45	188	168	102	144	149	182	96	215	113	190	156	71	215	129	111	125	36	135	70	68	206	25	116	76	73	82	230	247	150	31	96	46	60	60	56	44	45	27	58	41	38	8	8	17	7	10	43	40	5	12	6	46	3	13	9	4		3		2	1	14			5	2	2		344
ACAATCAA	1				1	1	1							2								2	1	1	2				1		1	1				1	1								2		3	1				2	1			1				1		1	1	1				2	1	1		4	2		1	3	1	2			1		1	1		3			1	1	2	3
TCGAGGGC	4	152	16	20		5										5					2	145	101	254	190	224	86	53	270	295	399	59	44	240	126	211	63	296	305	234	104	152	171	184	196	77	78	34	66	58	180	38	87	192	79	50	37	97	132	94	64	83	109	78	61	111	64	39	17	16	113	209	105	320	144	208	178	190	91	165	117	80	177	77	134	124	26	113	106	9	79	110	26	283
GCTCTGGT	5	4	1	4	4	4	7	5	4	4	4	11	8	5	5	2	7	5	4	5	2	1	1	3	1	2	2	2	2	1	1		2	2	6	2	1	1	1	4	2		1		2	1	1				1	1		1		1		2	1				1	1		1	1	1			2		1	1	2	2	3	2	1	2	1	2	9	1		1	3	1	1	2	2	1	3
TCATTCTC	1	37		32		1			1	3			1			1				4		6	31	31	36	11	15	21	30	3	15	4	29	48	12	4	3	10	20	10	9	2	11	5	3	13	1	8	16	3	357	165	193	179	382	548	448	410	401	401	699	379	376	304	487	1170	494	1062	541	1439	7	31	41	38	14	12	69	21	9	21	7	17		36	10	13	19	7	10	5	6	2	5	53
GCAATGTC	1		2	1		2			1			1	2	3		1	1			1		1		1	2			1		1		2		1			1				2			2		1	1	1				1	1									1					1					1						1					1							2	1		1	1
TTTCTGCC	3	2	1	1	2	1		2		2	2						2	4	2	2		2		2		2			1	1	1	2	1	1	1	1		1	1	1	1		4	1	1	2	1	2		2		2		1			2			2	1	1	2		1	2					1	2	1	2	2	2	6	3			3	1		2	2			1			1	1		1		1
AGCAATAA	1	1	1				1					2					1					2	1		1		1		1			1	1	1		1	1	1		3				1			1		1		1	1				1		1		1			2		1		1					2	1	1			1					1										1		1
GCCGGAAT	4	2	3	5	1			4	2	1	2	1	2	4		1	1	3			3	2	2	1	2		1				1	1				1	4		1		1			1					1	2		2	1	2		4	2	2	1	1		1		4	1	3		6	2		1	1		1	2		1				1	1				1					1			3
AACCTACT	3	10	2	14																1	1					1				2			2			1					2	1		1					1		44	39	74	61	34	62	112	44	43	27	25	77	77	55	27	9	19	2	9	1							1							10							1	1	1	9
TGGGACTG	3	3	3	1	9	4	5	2	4	2	4	1	2	5	1	4	1	3	4	4	9	2			2	2		3	1	3	1	2	4	1	2	4	5	3	5	4	6	3	3	9	3	4	3	8	10	1	2	2	1				1		1	1			1	1	1	1	1			1		2	2	2			4	3		3	3	2		2	4		2	3	6	1	2	2	4	1
TCGGTGCC	1	1	1	1							1	1		1									1		1								1		1									1	1			1			1	2	1		2	1	2		1		1	1	3		3	3	1	1		2	1	2	2	2	1		7	2	2	1	2				2	4	2	1	4	1	3	3
ACAACGAT	1	1																1														1										1	1					1				4			1		1							1			1							1		1				1
AATTTTAA	1						2	1	1		2		1			1		1							2		1						1					1							2							1						1			1					1					1		1				1			1									1					1
ACGTGTAC	1		5			2		7									1				2	2						18		1										1	1	1											6													1					40	8			24	49	48	56	25	17	11	22	63		12	4	36	16	3	5	13	3	10	156
CATTGTTT	1	1			1	1		1	1				1	1		1	1			2	1	1		1	1				2							1	1			4		2	1			1						1	2	3			1	1	1			2			2	2		2		1	1		2			1	3	1		1		1		1	1		1		2				1	1
AAAAGTAT	2							1									2											1		1			1					1	1				1		1					1	1		1	1		1	2					1							1				1					1								1
TGCGCGGC	1									1		1		1				1																											1																																															1
GTTTTGAA	1	3	1	1				1									3					4	2	7	3	3	1	4	9	7	4	1	3	4	4	7	1	4	6	5	7	3	2	7	3	2	4	3	3	3	1		1	3	1					1				2	1			2						1			3				1	1	1				1	1	1				1
TCCGTTTC	1				2	2	1	1	1	1		1	2	1	1	1		1	1	1	1			1	1						1		2		2		1	3	1			2	1			3		1	1	2				1					1										1		1		1				1						2		1						1
ATGAACCT	1		1						1	1		1	1		1	1			1			2	1						1						1						1	1				1						1			1					1		1			1					1			1	3	1		1			1				1	1				1					1	2
ATGTATTG	1		1															1	1				2			1																1								1				5	1					1																	1										1			1			1
CTCTATCT	1					1						1													1															1										1															1	1		1		1							1																	1		1
ACGCAACA	1	2	6	3	3			2		1	2		1			1	1			2	1																																					2			1			1													1									1
CCTTGTGT	1							1	2					2												1							1			1																												1				1									1			1
TCTGTACG	1		1			1			1														2	1	1	1	1												2		1						1					2	1								1		3	1	1			2	1	1			1				2				1	1		1	1					1
ACTTCTAT	1	6		8		2		1	1			8												1							1	2	2							1								1				3			1			3	1		1			1					1								1	1		1		1	1											56
CAGATGAT	1		2		1			1						1				1				3	3	1	4	1	4		2	2	3	5	3	3	3	1	1	1	1	1	1	2	2			1	4	1	6	3	1	4		2		2	2	1	1		2			1				1	1	2	4	1	2	3	4	4	11	4	2	7	3	2	2	5	5	3	3	4	8	4	15	7	10	1
AGTGAAGT	2		1	1					2	1	1			1										1											1																	1			1					2		1										1	2	2	2	1	3	1	1	2	1	1			3	1	2		5			4	1
TCACCTCA	1		1	1	2				1																										1	1				2						1					1														1							1	2	1		1	1						1			1	3				1
TCCTTCGT	3		1	1	1					2			3	1			1		1		2				1																																														1					1						1							2	2			1
CTCTGATG	1								1			1																	1			1													1
GAGACCGG	2				2	1				2		1	1			1				1			1	1	2										1															1		2	1												1								1				1
GATACTAC	1	1	1				2		3	3	3	1		1	1	2	1	1	1					2	4				2			1	1	1	1		1									1	2					1		1			1	1			1			1			1			1	1		1				3						1		1		1					2
GGCAATCC	1					2							1		1	1							1					1			1											1		1					1								1			1															1	1						1												2
AAATAGCT	3					2	1	1	1							1					1						1		2			2	3	1	2	1		1	1			1	3	2	1	1	3	2	1	7				1	1	3	2	3		1	2	1	1	2	3	3	2	4	6	4		1		1	1	1	2	1							1	1			1
TATCAGCT	2	1		1		3	3		3		3	4		1			2	2	1	1	2	1	2	2	2	2		1	1				1	2		1									1							1	1							2	1	1				1					1		2	1	3	1	6			1					2	1	1		3	1			1	1
TACGACGT	4	4	2	3		2	1	1	1	4	5	1	1	4	3	4	4	2	2	1			2	5	4	4	1	2	2	6	2		1	3	2	4		2	3	3	1	2	1	3	3	3	1	2		1	3	1		4	6	3	8	7	8	5	4	6	4	4	4	3		3			2		2	3		4	4		1			1	1	1		2	2	2			1	1
AAACATTT	3	5	1	1	2				1	1	1		1	1	1	1		4	1		1	17	4	7	8	14	9	11	18	17	28	8	13	20	11	13	10	22	20	16	22	15	14	21	13	4	9	6	9	5			2	1	1	1	1	2		1		1						5	1	2	1	1				2	3		1	1		1				1		1		1	1	1		1
TGAAATGT	3	1	3	1	2	1	1	2	1	1	3		4	2	3	3	4	2	2	1	3	1							1			3							1					1							1	1		1	3			1			1	1	1		1		1	1	1	2	3	1	2	1	1	2	1			3		1	1	1		1	1	1	1	3		2		3		1
GGGTATGG	1			2										1		1				1			2	1	1	2	3	1	1		2	1	3		5	2	2	1	1	3	1	1	1	2	3	1		1	2	2	1	1	3	3	5	1	2	1	1	4	2	1	2	3	4	4	6	2	5	2					1	1	3	1	1			1	1									1	1
GGCTGGGT	1	5						8				2			1				1			1	2		1	3	1		2	1	1	2		3		3		1	1	1	4	2	1		1	1			1			1	10	10	1	1					1	8	1	9	3	2	3		2	2	292	194	142	293	264	389	1368	216	218	297	146	450	214	106	79	87	395	249	62	53	85	84	78	39
CTTTGGTT	3	4	5	2	1	1			1								1				3	1	1	2	2	1	1	1			1	2	1			3					1	2		1	3		1				1	3		1	3		1	5	2	3	2	5	6	5	3	2		2		1		4	2	3	1	3	3	1		1	1	2	2	5	1	5	3		1	1	1	1	4	7
AGGGTTTG	4			1	4		2	1	3	6	3	6	1	1	3	1	5	2		1	1	1	1			3	1		1	1	2			1	1			1	2	2			1	1	3			1	2	1			2					1						1		1							2	3			2	1	1	1			1	1		1							1	1
TATTATTT	2			1	3	2	4	4		2	3	1		1	4	2	5	3	9		4	4	3	1	6	5	4	4	2	7	5	3	3	3	5	6	7	3	2	5	9	4	1		5	2	4	7	6	4		1	5	2	1	1	1	1	2	3	4	3		3	7	3	7	1	8	1	3				2	2	2	3		2	2	4	3	1	4	5	3	2	3	1	4	2	1	1
GGCTTGAT	1		2		2		2	3	1	2	1	1		1		1		2		2	2	5		2	3	3	3	4			3			1		2	1	4	2	3	2	2	2	3	5	3	5	4	2	5	1		1							3		1		1		2		1		1	1	2		4		1	4	1		1	1		6	1	1	1			1		2		1	2
GTTACTAA	2	5	1	4	3	4	1	3	5		1	2	3	2	2	1	2	5	1	1	3	1						1			1		2						1													1				2	1									1							1									1					1
ATCTTCTA	3	3	1	2				2	1					4	1			1							1							1					1	2	1	1	1		2						2			1	1	1		2	2		1	1		1	2		5			3	3	5	1				1		1								1	1		1
GTGGCCTG	1								1		1			1	2																				1	1													1	1				1			1											2				1																1					1	14
CTTGCCTA	2					2						1												1																																								1				1
GGTAAAAT	3	86	38	2	1			2			3		1	2			10			1		54	78	154	55	72	33	28	82	132	67	12	23	110	40	59	12	7	66	94	89	6	45	103	51	52	11	59	100	53	81	44	101	63	61	34	61	95	64	44	41	85	71	29	34	38	18	19		5	36	60	27	14	27	22	21	17	8	15	14	1	1	17	22	53	17	26	14	32	14	13	24	68	1
TCTTTGGT	3	2	2									1		1				2	1			1	3		3	2	1	1	2		1	4	1	2	2		3	2		2		1	2	1		3	1		3	2	2	1	1	1		1					2	1			2					2		1	1	3			5	3	1		1				2				1		1		2	1
CTATTGAC	1	1	1		1			2	2			2	2		1		4	1			1	2	3	1	1	2	1	2		1	1	1	1	1	3	3	2	1	1	1	2	1		1	1	2	1	2	3	3		2	1	2		2	1	1	2	2			3	2		1	1	2			1	2	1	2	1	1	2				1	1		2				2			1	1	2	1
ACTCACGA	2			2	1			1	1			1		2				1	1			1			1			1																1			1		1	1				1											1	1							1		1																	1
GTCAGGAA	1										1			1							1																																						1																									1		1
CGGATTAT	1	1	2						1						1	1																																																					1							1					1											1		1
CTCGTAGG	1	1		1	2	5	3		3	1	3	5		1	1	1		1	1	2	2										2						1															1			1								1					1	1			1	1	1	1				1		1	3				2	1	1	2		2	1	1
GTTGATGG	3	1				1						1		1	1		1							3	1												1					1		9					2									3	2		1		1		1		1	1				1	3	30	1	1		2	2						3	1			1	6	1		1	63
GGGTGTCG	2																			1				4			1	1			1	1	1		1	1			1	1		2	1		1			1	3	1												1	1		1			1	1	1				2	1	2	1		1	1						1							1
TCACGGCA	1	2	1	2	1	1			2	1		1	1		1					1																										1					1	4	3			2		1	1		3	1		1		1			1			1		5	1	1	4		1			2	3			1		4	1		1	2
TTGTTCAG	2	39	20	6	7	8		13		8	25	41	27		5	10	19	39		4	6	70	25	38	17	73	74	40	38	56	56	76	28	43	42	49	95	55	50	34	35	67	51	42	41	39	83	46	41	51	53	140	88	174	74	96	123	73	51	59	66	45	85	101	65	87	40	24	42	19	78	92	19	150	72	98	367	69	25	65	105	130	62	41	100	161	123	113	138	67	128	134	125	24
TCCGTACA	2										1								1								1				1				1		1		1											1	2	2		3			1				1	1		1	1	3	1	2	2	2					1			1	1				1		1					3				2
AAGACACT	1							1	1			1	1									1		1	1			1	2	1			2	1		2	1				1			1							1		1				1		1								1									1			1
CACGACGA	2	4	6	1						1	1				1	2						3	1	5	3	4	1	3		3	1	3	1	2	3	1		1	3	2		1	2	1	3	2	2	1	1		1		3		2	1	6	1	6	2	3	1		1	2	2		8					1	1									1				1		1			4	1
GTAATTGT	2	3	2		8	7	5	4	5	10	13	9	21	16	18	14	20	21	19	22	27			2	1	2	1		2		1	1	1		2	2	1	2			1		1	1		1			4					1				1			2				1	1		1	1											1	1		1				1	1	2		2		1	1
TGTGCATG	2		2	2			2	2	4		2		2	2	6		4	3	6	1	1	1				1		1		2	2		1	1		1	1	4		1				1				1	1	2		1	2	1				1		1	2							1	1	1			1			2	4	1				1		1				1
AGATCACC	1	1	1															1																				1															1																		3		1	1	2		1	1		1	1	3				1		1	1	1	1	3
AAGGCTAC	1	1							1	1		1	1			1						2	4	3	1	2		1	1		1	1	3	5	4	2	2	2	3	3		1	2	4	1	3		1		5	1	2	3	1	2	1	4	2		2	1				1	1						1	3	5		1	9	3	1		1		3		1	2	3			2	3		3
ATTGACAA	1													1							2																						1												1					1	1					1						1	1	1			3				1			3			1	1	1					4
TGAAATAC	3	4	1	5						1		2		3	1	3	4			1				1						1		1	1		2					2	1						1										1							1			1					1																			1
CAACTCTA	4	1	2	2		4	2	7	1	4	3	3	8	4	2	6	5	2	2	3	5												1																			1					1		1	1	1					1			1										1												1
TTGAAACC	1	2		1									1						1							1	1					1						3	1					1	1	1	1	1		3		1	1				1		2	1		3		1	1						1	1					4		2			1		1	1	2		1	1	2	2	1	3	1
TGTATGCT	1			1			1				1													1								1				1	1								1		2						1		1		3	2	1	2	2		1	3	3		3	2	1	1		1			1			1			1			1				1			1		1	1
GTTTTTCA	1										1		1			1	1			1		1							1				1	1					1							2					2	1	1	1			2		1	2		1		1		1		2						1	1		1															1		1
TTGTTTTG	2	4	1	4	3	2			3	1	1		3		1	2	3	2	1	1		3	3	4	2	4		1	2	4		2	3	1	3	1	1			2		2	1	2	2	1	2	1		2	1	2	2	1	3	1	2	2	2		2		1	1	4	4		2	2			1	1	1	3		6		1	2		1	1			1	1	1	2	1	1	2		3
TAGTGTAC	2		1		1	1	1	2			1	1		2								2		2	1	1	3					4	4	4	1	1	2		1	1	2	4	1			2	1	5	1				1														1								1	1	1									1	1		1
GCTCGACA	1					1			1														2	1	2			1			1	1		1			1							1				1	1		1								1												2		6	2	1	4	6		1	4	5	4	1	1	5	7		5	5	7	3	8	4
AACTTTAG	3					1		2	2		2		1	1		1			1	2	3						1	1						1					1									1			1	1				1				1						1	3		1	2				1										1		1	1		1				1
ATAGAAAC	2	1	1			1	6	1	2	1	3	2	3	1		3	1	6		1	1	2	1		1															1											1	4	1		2	1	1	2	3	2		4	1	3	2		2	2	4	2			1				2		1	1					2					2
CGAACCCC	1	1		2			1	1	1	1	1			10								6	1	3	6	1	2	3	1	4	1	4			1		2		1	3	4	3	2	1	5		5	4	3	8	1	6		2	1			1	4			1		2	1		1				1	1		1																	1			1
GCGCAGAG	4	4	5	5	4	3	3		2	2	8	9	6	6	1	2	6	4		1														1								1		1						1		1		1			1																	1		2	6	1	1	3	1			1				2			1
CTTTATGT	1	1			1		1				1						3	1	2	4				1	1		1		1				1		1			1				2	1			2	1	1	1					1		1	3	1		2	1	2			1	1					5		1	2	2	6	5	2	1	2		1	2	4	2		3			1	1
GACTGAAA	3	37	35	23	12	6	19	9		3	3		14	4								34	114	126	151	27	38	15	35	24	15	11	42	6	32	15	14	12	10	15	14	3	20	18	43	21		4	13	64	97	130	66	34	80	178	106	94	90	132	142	130	129	129	205	177	181	129	171	142	90	111	141	68	188	184	309	140	57	164	185	215	159	252	279	249	217	273	266	289	276	205	388	49
GGAGTTCC	2	1				1										1				1	1			1							1		1			1	1							1	1			1	1		2							1						1					1								1				1					1
AACGTCTG	1																																		1																					1											1			2							1																	1
GAAGGGCC	2	64	12	37		1	1	3	1	1	3	1	4		1			11			2	37	59	97	33	58	30	20	26	4	24	22	28	37	13	15	19	15	25	7	7	7	38	12	3	17	2	25	37	2		5		1						3							1				210	211	139	134	215	131	567	189	111	168	100	174	102	203	218	254	203	125	156	193	130	95	337	24
AAAACCCT	1		7	1		3	1	3	6	2	1	3	5	3	2	1	3	3	1	1	3		1	4	2			1	2	1	1			3	2						1	1			2				1	1	1	2	1					1				1		1			2		1		1			2		1	2		2	1	1	2		1				1			2	1
TCCCGGAT	1									1	1						1			1	1									1						1						1														1				1	1					1	1		1					1		1		1												1	1	2	1
CATGCATT	1				1		1																	1					1				1	1			1			1																																			1	2									1
TTATTTAT	1	3		1		2		1	1		2	1	1				1		2	1	1			1	1								2					1	1			1	1		1	1				1			1				4	1	1		2		1	3	1	2			1	1		2		1			1	1			1	2				1	1			1	1	1		1
CACCTTTT	1	3		1	1		1				1	2					1	2		1			2	1				1					1		2					1									2				1				1			1															1		1	1	1	2														1
CGTGGTAT	2	24	1	1				4					6			1	7	9	1			9	17	20	1	6	16	1	45		7		1	22	3	6			5	1	5			3		5		1	25	1	28	66	121	79	9	25	26	9	16	15	20	12	17	34	12	3	1			2	1	1	3	1		1	2				1	1												7
ACGTTTAG	1				2				1		2	1	2	1	1	1	1			1	2		1	1		2		3					1							2				1	1		1	1		1	1				1	1	2	1	2	1	2	1	2	1	1		1	2	3	3		3	1		1		5							3			1	2	1		1		2
CTGTTCGT	1		2	5	3	2		1	1	3	3	3	3		2	1	6				1				1	1				1	2		2	1	1		1	1						1	1				1	1							1	1	1					1	3	1			1		9	6	70		16	27	2			17	12		108		3			6	2		1	2	1	12
CCATGGGT	1	1		2	1		1	2	2	4		2	1			1	1	3	1		2	1		1			1	1						2											2						2	1		2		1	1				1	1	1	1			3		1	1							1			1		1					1		1	2	1			1
TGAGCTCG	1		1			1									3																1										1	1							1			9					1						1		3				1						2		3	1	1						2	1						1	1	142
CTTATCTT	2	1				2	1													1			3	1	1	1				1	1	1							1				2						1			1		1		1	1		1	1	1								1	1	1	2	2		1		1	1	2		1	2	1	2		1		1			2	1	3
TGGTTAGC	2	2		1	3				1				1				1		1	3				1		1							1				1																	1															1	2					1		1	1	1	1						1									1
TTTAACCG	1		1				1	1		1						1						1		1	1			2	2	1	1	3	1	2	3	4	1	2		1	2		2	2	3	1	2											1														1		2			1							1			1
CGTAGGCC	6	9		27	10	3				3	9		2		1	5				5		57	194	406	106	106	36	125	175	132	131	28	137	127	68	112	28	137	78	32	63	37	111	99	30	24	10	36	22	5	1	22		1		4	10		5	1				8			2				2	5	12				18												1					16
GTATCTTT	2	3			1							3				1	3		2								1	2	2						1		1	1											1	1	3	1	2	1		1		1			1					1	1		1	1	1				1	1	1					2	1				1							1
CTCGCGTT	1		1	7	1	2			3	2		3			1		1	1			2		5	2	2							1						1					1	1							2	2	2	2	2	1	1	1	3	5	2		1	2	1	2	2	1	1		1		1	1	1	1	1			2		2		2	1	3	1	1	2		1			1
GTGGTATT	1	2		1	1		2	1				3		1	1		1	1		2							1	1		2				1		1	1		1		2	1						1			1		1								1							1						2				1			1		2		1		1		2	1	1		2	2
AGGCATTT	3	2	14	6	1		1	1			1	1								1	1			2	1		1		2			2	1	1	1	1	4	6	1			1	1	1		1			1	2	5	2	1	2	1	1	3		1	3	3	3	8	4	5	6	3	4	1	1	2	2		1			1	1					1		2			1				2	1	2
ATTATAAT	2	3	4	3	5				1	1	2	1	3	2	1	2		1				1	1	2	1						1		1		1			1	1					2					1	2		2		3	2		2	2		3		2	1			2	1	1			1	3		1	1	1	3		1		1		2	2	1			3	1	1		1		3
TCTTGTAA	2	1		4	1	3		2			1		2	1	2		2		1	1	1			1					1		1										1												1	1					1	1					1		1							1			1	2
AGACTTAT	1	2		1		1												2	1			1		1	1	1	1		2	1					3	1		2	1	2		2		1	2	1		1	2			2	1		1			2	1		1	1	1		1	1					1	1	2		1	1	1	2	1	2			1	5	1				4	2	4		1
GTGAGGGT	3	1	19	16	3	11	1	25		5	16		9		1	10	4	1				1	1	18	1		1			2	2		2	6	8	1	2	2	2			2	2	2	1	3		3	1	2	1	2	14	1		1	7	4		1	2					2	3	4	2		7	23	12	3	13	20	44	17	3	18	16	28	14	17	25	20	25	28	24	41	39	19	58	173
CGGACCAT	2					1																		1		1		1			1		1						1						1			1	1		1				1				1	1		1	1							1		1																		1				1
TCCCCGTC	1						1					1	1		1																																	1					1	1	1																						1																			1
GGCCCGGT	3		1		1		2	3		2	2	2	2		4	1	3		3	1	2							1					2		1			1			1					1	1		1		3		1	5	1	1			1	2	3	1	2		1	1	3	2	1	1		2							1			1		1		1					1
CCCATCAT	3	7	27	30																		117	65	68	60	108	130	172	99	89	85	130	122	144	166	129	82	142	107	74	92	83	101	115	144	94	73	115	136	244	68	39	38	71	59	77	47	53	22	34	42	45	16	30	22	65	35	51	47	85			8			1	1													4		3		9
GGGAGAGG	1	1			1	1		1	1		1						1					1			1	1		1	1						2	1			2		1	2	2	2	1			2	1	2	2			1	1			1	1		1	1		1	6			1	2	3	1											1		1										1
CTTTCTAA	1														1	2				3																							1	1																														1	1	1				1		1	1	1	2	2	1		1				1	8
TAGTGCAC	1			2		1	1			1		1										1																1			1											1						1							1	1				1						2	1	3		1		2			1							1	2
TCGATTAT	3		6	3				1	1								1		1		1	1	1	1	5				1		1								1			1			1		1					1			1				1	1					1			1									2	1											1	1	1
TATGGATG	4	3	4	4	3	3	1	5	5	7	6	1	4	3	3	2	5	2	2	2	3		1		1									1			1		1	1					1			1	1														1									1	3	5	1	3	2	1		1		1				1	1	1	1	1		1	1
TGAAGGGG	3	5	9	13	11	8			47	1					1				3			10	57	32	103	2	8				5		1	1	34	4	4	3	10		1	1			12	4			3	5	8	38	12	23	9	12	18	17		8	2	5	10			2	1				12	19	61	30	14	10	14	12	2	8	11				15	4		16	1		4	1		5
GCAGTAGT	4	22				3		10	15	1	5	20	11	11		3	1	10		3		26	26	8	85	26	22	5	4	1	6	9	7	40	9	15	9	22	5	7	3	8	8	6	9	8	4	1	8	6	29	82	39	75	32	37	14	18	27	37	36	33	26	32	30	66	29	75	48	82	4	22	8			1	12	2	1	4	3	12	3	17	1			3		2	2	2		263
AGCCCCAT	1		1		1	2	2	2		1	3		1	1	1		1						2	2	1		1	1	1	1	4	3	1			3	2	3	1	1	1	2	4	2				1	1	1	1			1	1	2	1	1	1		1	1					2					1	2				1	1				1
AACTTTTG	1									1				1	1				1						1		2			1	2		1			1							1				1		1										1		2								1														1		2		1					1
GGGCAGGC	4	5	1	2	1	2	4	1	2	3	3	4	1	3	3	3	6	6	1	2	3	2	2	1		4	4	1	1	4	1	3	3	3	3	1	3	3	2	1	4	1	2		1	2	2	3	5	5		1	1	1		1	1	2	1		1	1		1	1	1			2		2	4	1	5	1	2	3	2	1		1		1	1	1	1				1			1	1
TCCTTCTT	1					1				1		1				1		2		1	1			1				2			1		1						3			1				1				1		1						1		1			1														2				1	1		1									1	2
GGCTTTTT	2		2	1		2			1	1			1	1		2	2		2				1	2	2	1	1	1			1	1					1				1								3				1						1		1		1		2				3	1		3	1				2	1	2	1	5	1	1	2	2	4		2			1	5
TTCTTGAG	1	1			1					1			1		1		1		3			1					1			1	1			1	1		1			1	1	1					1	1	2	1		1	1	1	2	2		1			1	1		1	1	1	1	1		1							2	2		1			1			2			3
AAGCTTAC	1												1				1			1					2	1										1								1	1	2	2			1	1					1	1						1	1	2	2		3		1				1	1	2	1	1			1	1	1	3	1		1	1	2	1	2	2		1
AAACACCG	2	1				2		1	1				1				1	1		2																									1													1																																			1
ATATGGAG	1	1	1	1									1			1																1			2																											1										1		1	1	1	2		1		1	1			2	3
AAGTTTAT	3	3	1	2	5	4	5	7	5	1	9	5	9	7	5	8	11	5	7	18	12	1		3	1	2	2	1	1	1	1	3	6	4	4	3	3		1	1	2	2	1				1	2	5	3	1		5	2	8	8	3	3	6	4	7	11	5	5	11	9	13	12	10	12	1			1	2	4	3				1	2	1		2	3	1	3	3	2	5	3	3	2
ATGGATAC	1		2	1	4	1	5	6	3	6	3	7	3	1	3	1	4	6	2	1	3	1	1		1			1	1				1			2		3								1		1			1	1	4	7	1	1		2			3	2	2			1		1			2	3	6		2	1	2	3				7		3	2	1	1		1	4	1	4	3
GTATGGAC	1	54	35				3		2	2					1		1			1		15	17	35	116	1	7		16		10	11	13		24	6			10		11	8	1	1	11	26	7		1	1	69	31	34	94	70	110	112	55	22	62	101	83	79	74	124	154	70	138	56	228	12		4	2	26	21	69	12	13	21	20	40	16	1	28	24	11	7	22	28	7	5	7	24
TTTATATG	4	1		4	1		1		1		4		2	1	1	1	1			6	1	1	2	2													1		1						2					2	1	1		3		1		1		1	2	1		3	1	2		2		1		3	2	1							1		2	1		1	1						3	2
AAATAGAA	3	4	9	9		9	14	15	2	5	12	24	2	1	3	11	11	13	12	48	5	1				3		2			1	1	3	1	1	5	2	6	5	1	3		1			2	1	2			1	1	1	1		4	1	2			2	10	5		6	2	1	1	1	5		2	1			1	1	1		3	1			21	2	2	7	5	4	1			1	186
GACGCCGT	1	1	1																				1			1			1		1				1														1																				1				2	1			2	1								1			2			1
GTTTCGGT	1		5															1				142	82	35	81	221	448	146	203	181	194	259	200	231	151	293	291	104	92	97	226	247	77	134	91	371	210	156	140	194			1				1	2				1	1	1	3			2			9	31	34	21	5		4		12	3			12	20	1		2				6	2		2
TCCGCCTT	1					2																																																									1										1		1				1							1			1		1		1
ATATGGGT	2	2	1			1				2	2	2	1	2	1		1	5	1												1			1		1	1		1	1			1		1				1		5	6	2	1	3	1	1	1	4	6	4	2	2	2	5	6	4	5	4	5		1	1			2			1			2			1		1	1	4				2	2
TTGAGTTT	2	51	12	5		2	9	1	1	3	3			2			1	1			2	48	147	176	149	54	105	40	38	37	31	83	21	16	46	44	62	18	43	36	64	60	3	45	30	72	55	16	90	66	11	37	6	44	17	13	10	15	17	12	12	5		7	1	1	2	1	2	4	68	40	86	87	108	54	245	81	68	111	41	59	80	141	178	48	47	186	28	44	192	59	90	19
TTGGGATG	2					1			1	1	1			1				1		3	1	1		1	1											1			1				1			1			1						1				1	1		1		1					1			1																1	1		1	1	1
CCCAACTT	1	2	2	2		3	1										1					1	1		1	3	1	3	1	1		6	3	5	3	3	7	2	5	1		2	3	1	5	5	2	6	8	4		1							1			2						1		1	1		1	1	1							1	1	2										1
TTCGCTTA	1					1																		1												1					1				1				1	1			1				1											1	1				1		1		1						1		1									24
AAGGGCCG	3	6		2	1							1	1										2	3				1	1							1						1									3	5	1	3	3	2	1	3	2	1		2	3	2		3		2						1		1
CCCGTGGC	1														1				1	6		98	55	34	11	100	101	26	69	64	56	97	81	111	124	94	105		102	53	65	94	51	116	72	67	111	81	174	246					1			1							1						14	7	76		17	11	111	5	3	16	5	46	42	12	27	8	38	24	18	47	23	5	109	10
TTTAAAGA	1			1													1								2					1		1				1	1	2					1								1				3	3		1	4	2	1	3	2	2	1	6	2	3		1			1				1							1				1
TCGGAGGC	2			1	3			1	1	1	1		1	2	1		1			2			1						1									1						1						1	2					3		2		2	2		1		1												1					1									1		1	1
AGCTGATG	1		1	1												1																			1																						1			1						1																	1
AGAGTCTA	2	2	3	1	1	3		1	3	2	4	2	4	2	3	1		1	4	6	11										1							1			1																	1						1		2			1																								1
TAGCGGTC	6	36	15	15	2	2	3	3	2	1	2	3	1	3			5	1		3	2	2	3	3	2	3		2	2	1	1			4			2	1	1	2			1									2	2	3	1	1				1	1	2	1	1			1	1		1	2	2	1	2		3	8	5				4	2		1	1	5	2	1			4		1
ACTTTGAC	1			1																		1		1	2			1			1							1													1			1					1		1	1				1		1		1		1				1	1							1				1	2				1
AACGCTCC	4	237	114	118	1	10	16	20	13	3	6		11		11	1					1	141	88	189	81	68	136	60	63	67	42	75	97	44	74	51	39	48	58	46	23	12	52	42	50	33	13	60	39	47	777	1088	537	805	845	985	925	904	836	719	923	884	648	965	659	1337	763	1093	602	894	36	89	127	71	50	90	216	46	31	54	66	90	67	62	35	33	36	36	37	23	21	34	16	44
ACGATCAC	1								1																																														1								1																						1
AGAAGAAT	1	3		2			2			2			1	1	1		1								1	1								1	1	1	1		1				2	1	2		1				2	7		1				1				1														1	4	1		1	2	4	2	1		4			5	1	1	1	2
ATTGGAAC	1			4		2							1	2	2		2	2				1											1								1													1	2												1	1				2					1				1		1	1				1	1	1				1
AGTCTAAA	3			1		1			1	1	1	2			1	1	2		1					1	1	1					1									1																												1						1				1										1		1
ATGCTGCT	1								1	2					1								2		1			1							2	1		1					1							1			1					1									1		1		1		2		1	1	2	1			2		1	2				1	1	1	1	1		1
TTAAAAAA	1																			1															1									1							1											1				1			1				1		1	1								2
GTTCCTGG	1	2	1	7	1	1	2	2	2	3	2		1			2				1	1	1		1	1	2			2		3	4		1	1	2	2		1	1	1	2	2	3	2	2	3	2	2	3	1			1	3				2	2	2	1	1	3	5	3		7	6	5	4	6	5	5	6	2	7	7	1	11	4	3	2	7	9	3	4	6		3	11	2	3
GGGGGTAC	6				1			1				2	1	1	2		1		1	2				1	4	2								2					1	2	1				1				1			2					2		1			1		1	1						2		1	4	2		3	7		1			1				3				1	1	2	9
TGACAAAT	1	4		1	1							1		1	1							1		2	1	1	1		1			1			2			5					1		1		1						1	1	2	3		4	2	2	1	1	3	4	4	4	4	3	1	2				1	1		1							2				1				2
GGTGTGAA	5	1	1	1	2	5	6	11	7	6		4	7	11	5	4	11	5	3	3	5		2							1	1			1			1										1					2							1									1					1	1		1	1	1	1						1	1					1
TGAAGTTT	1	41	11	23				1	17	1	4		6		1	1			2	3		221	237	307	178	200	305	174	325	228	228	242	313	447	201	263	235	227	287	203	231	242	242	321	164	379	262	321	529	373	8	36	35	16	4	10	6		2	8	9		1		5	6		2		5	56	105	89	2	44	91	203	31	28	63	54	59	36	141	39	110	27	43	81	21	32	34	20	45
CCAAGGCA	1			1			1	1	1					2																										1			1									2	1	2		1						1			1						1						1			1							2	1
TATCGGTT	2		1	2	1	1				1	1													3	3	1		1	1	4	1	1		2	1			1		3	1	1	1	2	1	1		1	1	2	2	2	1	5	2	2	3	5	4	2	3	1	1	1	2	2	1	1	2		1			1	1		1	1	1	1	2			1			2
GTAGAAGC	1					1					2		1									2	1	1			1		1	1		1	2		1	2	1	1	5		1				1			1	1	1			3		1	4	1				2		3	2	1	2						1	1	1	1	1	2	1						2	2	2		2	1		1	1		32
GTTAAACT	1		1		1	1		1			1	1	2		1	1	3			1								1																				1					1	1	2		2	1	1	1	2	2	1		1	1			1	3			1					1
GCGGAGGC	2	8	1	2	3	2	1	8	10	1	1		3	3	3	4		1	5	2	4	1		24	1	1				1						1		1				1			8												1			1			1	3						1			1	1			1					1							2					299
GATAAGCT	1				1				1	1				3				1	1					1				1								1															1	1		1	2					3	1	1		1	1	4	3	3	6	2			1					1					1
CCTGTGAA	1		1			1				1												2				1	2	2	2	4	3	1	3	6	4	2	7	2	2	2	4	4	3	1	4	2	3	4	6	2		2	1	3				1		1	1		2	1	1		1	1	1	1			2	1		1	2			2	3				1			1	1	1
CTATTTGT	1	1							1		2	3					2				1		1		1	1					1			1		2															2						1		1			1		1		1				1	2				1		1		1		1			1	1		1		2					2
ACCTAATT	1	1	1	1			1				2	1		1	1		1	1					1	1			1	1			1			2	1	3		1	4	4			4	2		2							2	1	2	1	2	2	5	2	2	3	1	2		3		1	2		1		1	5		1	2	1	2	2	1				1	1			2			1		1
TGGCGCGT	2	2	1	1	1	2		1		1	1	2	3	1	2	2	1		1						1		1					1				1				1			2		1	1	1				1	1		2	1	1		3	1	5	1	8	1	8	7	7	7	7	9	15	1	1		1			1	1	1		1				2							1
GCGCGGTG	2	2	8	7	3	1	4	1		1	3		1	1	4	1	2	4		1	3		4	4			1				1	1		1			1		1			1		1				2			2	9	5	2	2	4	6	7	3	4	6	4	3	1	1	4	1	2	3	2		3	6	1	1	2	10	5	1	4	1	2	1	1	3	1	4	2	2	2	2	2	1
CTCAATTC	1	1	4	1	1	2			1	2	1		1		2	2		3	2	1		1	2	1			2						1	1	1		1	2			2						2			1	1		1	1		1				1	1			1	1			1	1		1	1	1		1	1	4	3		2	1		2	3	1	2	2	2	3	2	1	1
AGAGCGGG	2	7	1		1	1		1		7	8				6	2				3		25	9	37	25	12	9	22	15	37	14	2	44	30	48	18	4	14	40	15	30	2	5	21	19	26	4	17	23	44	17		16	23	2	8	8	15	15	5	1	3	34	3	12	2	3	3	5	7				1		1	2								1				1				1	10
TATCCCCG	2	1	1											1																																				1																										2						1											1
TTATGGTT	1			1									2	1			1					1		1		1		3				1	1		1		1	1		1	1						1				3		1				1				1	2				1	1						1	1							2		1		1	2	1			1		1	1	1
TAAATGTT	1	5	2	5	5	5	2	2	5	4	1	4	10	4	6	3	6	5	9	4	8	3	4	7	9	2	1	4	10	2	7	3	5	7	5	7	6	5	3	7	4	3	3	5	7	3	5	2	3	2	3	2	1	1			3	1	3	1		1			5	2	3	1	3	2		2	3	1			6						1				2		1			1	1	2
AATTTCTA	1	6								1								1		1	1					1		1	1	1			1	1	2		2		2	1	1			2			1			1		1		1															1		1		1	1			2	1					1					1			1
GGGCTTTG	3	21	9	10	7	12	21		17	9	1					6							2		21	2	3			2		2		6	9		2	2	1								1	1		1	9	54	7	30	6	7	4	8	3	1	1			3	1		1		2		33	47	38	28	24	41	84	34	8	27	13	12	33	31	55	43	8	35	36	7	19	32	30	25
CAATCAAG	1								1		1			1																		1																											1													1	1	1					1										1					1
CTTTGAAA	1																						1	1												1												1												1	1											2				1									1			1
ATGCAGGA	3	1	1	1	1			1		1		2	1	1					1						2													1	1							1		1					1	2											1		1							1
GTCCGATT	1																							1								1			1		1																				1																																				1
CTGCACGG	1	2	1	2	1	1	2		2	3		1	11		1	1	2	1	1				2	2	1	2	1	3	3	2	1	1	2	3		2		1	2				4	2	2		1	1	1	2				1	1	1		1	1	3				1	2			1			1	2	1	2		1	2			1			2			1								2
ATCTACCT	2																			1																																						1								1																								1
AGCCGTTT	1	2				2	1		1	2		1	4	1	2	2	2	2		1	1													1																1		1												1								1		1		1	1												2
TCCTCTCC	1	2		1		1						1	1	1	1	1						1	1	3	2	3		1						2				2	1		1	1			1						1																					1	1				2			1								1			1	2	1
GTTTTCGA	1	1	1	4	2	3		2	3	1				2		1	5	1		1	2			2	1						2		1														1				1							1										1		1	1	1		1	2	3	8	1		1	4		1	3	2	1	1	1	2	1	1	1
ATATCTGT	1	2	1	1	1					2				1	2	1		2	1		2	2	1	1			1		1	1	1			1	1	1		1											1	1												1			1	1				1		1	1	1										1						1			1	1
GAATCATG	2	13	1	3	3	2	4	1	1	1	4	3	5		3	3	10	7	3	1	10	1		14	16	44	1		119		18	22		27		2	1		1		10			32					99			2	8	3	2	2	2	1	1	5	3	2	1	3	3	3	1	4	2	4	1						3			5	1				4	1			1					14
CCCCTATG	1		1		1																																																											1										1				1															1	1
AATATGAC	1	1		1				1	1	1					1	1	1			1	2																														2	2		1							1		3								3	2	3		3	4	7	2	2	4	3	8	3	1	2	2	3	3		2	3	1	1	2
TCTCTTGT	1	1			1							1		1			2	1		1	1	2	2	2		2		1	3	1	3	3	4	1	1			1	1	7				1	1			1		2		2	1	3								2											2	1	1		1		1	1	1				1	1		1		1		1		1
TAGTCAAG	1	1	1			1	1			1	1				1	1	1	1						2		1				1		1	1	2		2		2		2		1					1		1	2								1					1						1			1	1	2			2			1	1	1	1	1		1		1			1	1
CACCCATG	2							1			2	1	3	1		1	1				1
TTATTAGT	1	7		16		1	1				1		1	2						2		7	40		86	31	39	18	39	23	29	12	28	9	83	20	26	13	1	29	20	19	1	1	21	28	12	1	1	19			8	1	1		1	1	2	3	3		1		2	1	1	1	1		106	110	89	54	100	100	390	136	69	98	44	107	64	95	37	55	122	51	100	101	56	64	109	38
CTTGTGTT	3	7	4	5	2	2	3	1	1	1		2	1	1	1		1	2			2			2	1	1			2	1	1						3			2		1	1	4			1			1	2	1		1	3			2	3	2	1	1	1	2	1	4	1		1		2	1	2	1	2	6	8	8	1	2	3	4	6	6			2	7	2	3	3		2	1
CGTTATGT	1	1	1	5	3	3	2	1		1	2	1					1			1	2	205	10	16	20	56	97	31	29	71	180	234	200	179	120	149	115	461	340	347	372	297	409	409	308	644	375	582	693	801	4	12	24	34	5	5	4	10	4	5	4	16	6	5	5	9	6	2	3	1	40	6	11	1	11	15	88	38	8	12	13	23	23	30	22	20	23	12	34	59	34	11	55	14
TAGGCTTT	2	2	2	3	1		1		3				2		1	1				1		1	1	2	1	1		1	1										1										1			1	1	1	1			1			2				2	1		1		1				2			1	1								1								1
GATACTTG	1		1						1				1				1			2										1	1			1				1			1			1									3	1		1	1	1	1			1		2			3	1	1					2		3		2		2	2		2	3		1
TACGAAAT	1	1					2	1		4																														1	1										1												1			1				1													1
AGGGTCCT	1	1	3	1	2	1	1	3	2	3	1	1	5	2		1				2	2																												1			2			1		1		1		1									1	4			1		1	5			1									1		1		2
CTGCAGTC	3	7					1	2	1	1	2	1		12								1	1	2	1	3		1			2	1	2	1	1	1	1	5	4			2	2	1	2			1	2	2	1	1	5	2	2	1			1	1	1	1				2	2	1		2	2		10					1		1				7	1	1	1					1		40
ACAGCAGG	1		1	1						1										1		1					1		1		1	1			1		1						1	1										1			1																										1
TCGTGGAT	2		1	1			2	1	1	2				1			1		2						1		1		1					1	1						1		1														1	3		1							2									1		1		1				1				1	1					6		1
TTCAATCG	2		2				1	1	1	1	1		1	1					1						1				1	1																																										1		1	1			3
TGGTTAAT	5	8	15	6	11	9	4	10	10	6	5	14	6	8	5	5	5	9	3	7	3			1	1	1				1		1					1	1				1	1								1		1			1		1	1	1					2	1	3		1		1	5	3			6	8	4	2	4		2	4	3	2	5		3				3		5	1
CGCCGCAC	1	1	1	1		2	1	2	1					1																																																		1																1			1		1
CATGTATA	7	106	112	34	5		27	18	4	1	3	13		1	1		6	14		4	1	99	334	405	461	98	44	151	146	208	106	36	132	95	142	126	66	240	62	118	96	165	171	47	147	101	82	99	39	91	156	186	112	269	203	208	277	286	195	187	240	254	238	343	213	351	167	349	150	330	375	360	145	74	275	402	1391	290	198	265	171	633	226	340	132	199	326	143	128	77	103	150	88	179
CGCAAGCA	3	67	36	28		4	2	6		9	20				2	4	1		1	7		252	330	239	472	190	271	132	160	206	190	239	143	219	207	202	191	152	238	205	194	167	207	191	183	315	187	189	267	338	108	83	94	48	89	159	180	139	201	174	187	275	174	145	207	236	221	208	206	307	6	26	50		8	7	58	3	3	5	5	22		9	10	13		6	1	13	6	2	4	85
AGACGCGA	1	1	1																															1		1																		3			2																										1								1
AAGGGACG	1			1								1	1	4	1			1					1																						1																											1	1			1	1			1			1							1
TTTAAAAT	3	2		1	1		3	4	2	2	1	1			2			1		2	1	2	1	2	2	1		1	1	1		1	1	1	2	1	4	1	1					1	1		1	2	2	2	1		1	1	2	1	3	1	2		1	3	1				1		2	1	1			3		3	3	2	1	2	1	1	1			1			2	1	1	1		2
CGACTTAT	1	1		1									1			1									1				1		1						3														1			1								1										1						1						1		1								1
TGAAGAAA	1	2	1		1	1																20	7	8	29			11	3	5	3				10		2	6							6					2		7			1	1				1				2	1					1	40	17	13		20	9	58	14	24	18	8	11	7	9	52	49	55	34	68	95	43	63	93	7
TTTTTAGT	1	98	25	27	1	2		2	2	4	2	18	4	2			2	5	2	2	2	45	87	123	147	61	106	15	42	52	41	70	22	57	40	53	59	25	25	24	67	25	5	44	16	75	20	24	63	25	6	22	9	14	1	2	2	5	15	3	2	4	4	11	2	3	1	6	2	7	32	137	60	81	46	28	47	23	25	44	17	24	34	21	40	29	23	20	21	8	22	16	26	16
TAGCCAAC	1				1		1				1			1							1	1	1	1	1						1		2		1		1					1	1	1	1	2			4	2	1			1		1	1	3	1	1				1	2	1	1	1	1	1		1				1					1		1						1					1
GTTGATCA	1	4			1	2			2		2						1	1			2	1	1							1				1			1		1			1	1	1					1	1			1	2		2				2	1	1		1		2	2		1		1	1	2	1	3	4	6	3		2	5		2	3	8	6	4	4	7	6	5	2	6	1
TATGAAAT	3	2	2		1	1	2	4	3	2	2	2	1	1	1		5	3	3	3	1	2	1	5	1	2	2	2		1	2	2	1	1	1		1	1		1	2			2	2	3	1	1	4	4			2	2		1								1									1						2							1				1		1		2
TAAGGTCA	2		1		2		1	1		1			2	1	1	1		1		1	1	1			1	1			1	1		2	1				1	2	1	2		1	2		2					2	1	5	2		1		2				2			2		1				1		1				1		1								2				1		1
ACGTACCG	1	3	1	1			1			1			1	3			1	1		1			1			1												1				1						1		1			1	3		2								1					1								2
AAACCGCT	1		2					1																1							1		1								1																		1									1	1		1		3		1		3			1				1				2					1
GTCCTTGA	2		1					1				1										1			1			1		1			1																			1		2			1	1				1			2	1						1		1			1	2		1		1					1	1		2		1
CTGGAGTT	1									1	1						1															1															1										1														12	30	28	21	10	2	53	14	2	4	2	10	5	14	10			9		3	7		13	3
ATGAGTGC	1	1		3								1	1		1	1	2		1	1		2		6	5	3	2		1	1		2	2	2	2	1	2	2	3	1				1	1		1		4		3	1	2	2	1	1	1	1		1	3	3	1	2	1		1	2	3	1	2	3	2	1			1	3	2		1	4	3	2			1	1		1	1		1		1
CGAAAAAC	1													1			1						1			1	1	1		1									1					2											1															1			1			1	1													1				1
GGCGAAAA	2				3			1	1					2				1																1							1										1	1	2				1	2				1								1							1	1	1		1					1		2
AACACAAT	1		1	2		1		1	4	1		2			1		1					1	1	3	1	5	3	3	5	6	3	4	4	4	2	6	4	4	8	5	6	6	2	4	5	5	4	2	7	5	2	1		2	1	2		2	1	1	1	1		1	3	1	1	1	4	1			1		2	3	5			1	1		1	2	6	5	3	3	4	4	1	6	3
GCCTTTGC	3	9		8											1							1				1	1	1	1		1	7	2	2	2	1	4	2				1						1			3	53	55	30	3	2		3			1	18				9		4		4	2	5	1		3		8		6	3		19		1	6		15	1	1	10	9		5	47
AGGCAGTT	1	8	27	4												3				7		2	26	10		12	7	19	21	15	4	3	6	17	54	7	2	28	1	21	3	1	2	31	11		1	8	15	10	210	164	160	117	271	375	318	284	203	406	382	365	288	375	734	674	684	621	939	962							1	1		1								1	1					94
TGGATCAT	1	2			1	1		1	1	1	3	2			2		2		2	1			1			2			1	1		3		1		4			2						2		1									1			1			1	1		1			1		1		1	2	1			1															1
TCACACGA	3	1	1				1	2	1	1		2	1							1				1		1					1						2		1	1			2		2		1		1	1					1						2		1		1	1							1			2	1		1	1			1							1	1		1	1
CCTATTTG	2			1				1					1					2				1		1																1					1				1		1	1					1		1			1														1	1					1		1	1				1		2	1	2
ATGGACAT	2	2		2		2	1	1		1			3	1							1														1	1															1	3	2			1						1	2			1				1		1		2		1			1		1			2							1	1
GCAAATGG	3	2		1	1		3	1	4	2	1	2	1	2	2	2	1	1	1		3	3	3	2	5	4	2	1	3	2	3	5	6	2	2	1	3	2		2	3	2	3	6	1	6	1	5	2	7			1	2	1	2	1	1	1		2	1		2	5	2	1	1		2		4	1		4		8	3	1		1		4	4	4	2	2	1	2		3	3	1
AAATTCCC	3	1	2	1				1	1			2	1	1		1	3	1		1		1		1						1		1		1	1						1					3				1		1														1									1										1			1			2			1
TTTGGGGA	3	6	2	4	1	2	3		1			2	3	2	2	2	1	3	1	3	1	1	1	1	2				1	1		1	1	1	1				1						3	2					1	1			2	2	1				1		2	1		3		1	2		4		1	3	4	2	5	3	1		1		2		1	2	2	1	2	2	4	2
CGCGCCTA	1											1																																													1								1							1																	1
ATTACGTC	1		1	2	2				1								2	1											1																							1							1					1								1	1	2								1	4		2									1
GGGATGGT	3	2	3	2	3	1	6	1	2					2	4		2	4						2	1								1												1	1		1	2		1		1	5		1	1		1		1	1							2	2			2				3	1								1	1	1		3
CGGCGACA	1	6	1			2	1		1		1	1	2	3	3	2	7	5	4	2	4			1																											1	2		1	1						1					1				1	1	1	1	5	1							1		1									1
ATTGTTGA	1						1					1				1								2	2					1							1													1		1								1			1		1	1				1				1													1	2							1
TAGTCCGT	4	2	6	2	2				1	3		2	2	2	2	1	5		2	1											1	1									1			1							3		1		2	3	3			2	1		2	2	2	2	1	1	1	2	2	3					1						1	2		1		1					1
TGCGTGCC	1			1			1					1			2		1									2			1								1		1		1				1	1		1		1								1							2	1					62	25	21	34	80	100	194	42	43	77	130	125	69	44	120	210	154	124	158	179	200	189	202	5
GTGGGGTT	2	5	1	4	4	7	2	5		3	2	5	2	3		3	2	2		2	2	4		2	3		2	1		1	1	3	1	2	2	1	2	2		5	1	1	1	1		2	2	1	3	1	5		4	5	3	6	12	9	6	6	12	9	3	7	6	13	3	11	4	5		1	3		2		7	2	1	1	2	4	2	2	3	2	1	3	3	2	2	5		3
TGGTGGCA	1														1									2	1			1												1			1				1			2				1							1																1							1										1
CTTACACT	1																					1		1	2	3			1	1	1	2	3			1		1	1		2		1	1			1	2	1	1			2				1	1			1			1				1							3	1	3	1							4		1		1	1	2	2
GTTAATCA	2	1	3	4	3	1		2	1	5	1	3	3	4	1	3	2	2		3	1																								1			1	1			1							1			1		1	1			1		1			1				1	1			1											1
AAACGCCG	2	2		1	1	1	2	2	3			1											1	1													1		2					1														1																3						1	1					1		1		1	1	1		2
TGAAATAA	1		1				7	6							1													6														1									3	4			2		1		2			2		1	5	5	2	3	1	4	1					1								1	1									20
TTGTGGTG	3	6	1	3	3									1		1					1	2	2	2	2	3		2	1	5	5	2	4	7	7	2	3	2		3		3	2	1	5	3	1	4	2	2	2	1	2	4	1	2	5	6	2	2	4	4	3	4	7	10	4	9	10	7	3	3	1	1	5	3	11	4		3	1		1	2		3	3	3	8	4	7	4	2	45
TTTCAGCA	5	29	15	17	8	15	14	56	28		7		43	8	3							25	44	44	17	6	50		6	24	29	31	9	6	30	24	19	7	12	22	34	18	8	5	15	45	31	17	12	31	17	51	77	147	48	47	16	67	72	57	55	36	17	52	42	20	32	11	23	13	42	88	15	96	36	21	87	20	31	46	25	13	61	69	25	47	18	36	25	29	46	22	33	25
TCGAATTT	2	2	3	2	2	2	1	3		2				10		1	1	4	1	1	1	4		2	1		1		1	1	2		1	1	5	1		1		2	1				1	1		1	2		4	1	1	2	3	2	3		2	3			3	8	2	2	5	6	1	5	3	2		1			4				1		1	2				2		2			1	3
GTGATACG	1	2	1				2	2						1								1	1	1	2	1						1			1					2		1	1		1	1	1				1	4	2	1	2		4	1	2		1	2	1	1	1	1			1	1	2			3	1		2		1	1			1		2	2		1		1		1	1	2
GGATGGTA	3	3	1		1	2	1	2	3	2	1	1	2		3	1	3		1	8		3				2	2	1	3		1	4	6	4	2	1	1		2	1	1	1	3	1	1	3			3	3		1				2	1	1	1	1						1		1	2				1	1	2		2		1	1		1		1		2	2	1				4		1
TTCTGCTT	2	4	2	2	1	2	1	4	1		1			3	5		1	2	1		2	1				1					1		3		1		2	1		1	1			2			1	2			2		1	2	2	3	4	3	2	2	5	3	3	1		3	4	2	8	8			3		1	2	8	1	1	3	2	1		1		1	2		2	3			2
CCTGCCGC	3	3	4	3	2		1		1	4	4	2	2	2	2	1	4	3	4		2			2			1	1			1		2		2		2	1		3	1	1	1	1			3	3	2	2			1																						2	1	1			1	1						1				1	2
AGAAGTGC	4	8					1			1	2	3	2			2	1						1	10	5	3	1	4	2		3	1	1	4		2		3		2			4	4	2	1	1		1		5			19	2		1	3	4	2	2	4	2	3		2			1	1	2		1	1	1	2	5	1		2		5		5			4	2		2	1	1	2	33
ACGAGGTC	1		1				2			1							1										1			1	1			1		1																			1						1																				1						1	1					1	1
TATGTTCG	2	1	4	4	2	2	2		2	1		2	2		1	3	1	4	2	2	1	1							1				1						1	1														1		1						1					1		1					1		1															1			14
CAACTAAA	2	3		3	1	3	10	3	5	3	8	9	6	4	11	3	11	4	7		4		6										8							1				3							1											4	1													1	1	6					1											41
GAGTTACG	2	15	4	1			2				1		2		1		1	2							3	1													1									1			5	17	9	12	2	9	29	11	8	6	8		2	1	8	1	1	5	7	5	3	3	1	1	4	2	11	3	3	2		2	6	5	3	2	3	3	4	1	2	2	1	1
CGATTATT	1	1			1																																																			1		1								1				1				1			1						1		1		1									1
CATTACTC	2	6	2	2		3	1	2	1	1		2	1	1	1		5	1	3	3	2			5	1	3	1	1	1	2	2	2					1						4				2	1	2		2	7	4		3	2	4		4	2			1	3	6	1		2		1	2	3			1		5	1		2	1	1	1		1	1				1	1
CGGGCATT	1	2	3		2	2	2	1	1	5	2	1	3	1	2	1	4	5	1	5	1				1							1		1					1					1											1				2	3		1		1	1		4		3				2	1	1		1			2		1		1	1	1						1		1
CCGCTTAG	1	1																															1	1	1					1					1																	1																											1					16
TGTGAGAC	1						8		1			1		1		5									1		1	1	2		2		5	1		1		1		1			8	2	1			2		3								1													1			1	1		1				1			2									1	83
ATCCGCTG	1			2	1	1		5	1	2	2	1		1		2	1		2	1	1		2	3		1			1		1	1				1																1						1		1			1					2	1		5	1	7	2	9	14	22	14	7	7	7	7	3	6	6	12	6	9	9	3	3	6	8
GCACTATG	1																					1		1	1										1											1								1								2												1					2										1
TGCGGCCA	1	1						1						1								1			2	1						1	2	1		1		1	1				1					1	1									1	1			2			1			1						1	1					1									1		2	1
ATTATATG	3	1		1	2		1	1		1	1		1					1		1	1											1		1					1						1	1					2			1	1	1										1	1				1	1				1	2								1					1				1
TGCGATTC	2	1		1	2	2					3		1			1		1		1	1						1					2		1										1												1										1	1	1				1											1									2	1
TAGCTTCT	1				1							1	1			1	1							1	1									1	2		1															1		1	1				1		1	1	1	1						1							2				1		1	1								1
CGTTCGCT	1					1				1	1	1		1										1			1		1		2					1								2	1		2		1	1														1				1						1	1	1	1		1											1				1
AGTAGCAA	1			2	1									1								1							1	1												1		1									1						1	2																	2	1
ATGAGGCC	1	1		1															1			3	5	5		5	1	6	4	3	7	2	3	4	3	1	2	6	5	4	3	1	2	4	7	2			2	4	3	1	3	2	1		5	3	4		1	1	3	1	3	3	1	2	2				1	1	1		1	2										1			1		1
AACACAGG	2	7	9	11	1			1		1			1				2					1	3	2	6	4	1	1	8	8	4	7	3	7	5	4	5	4	8	6	5	3	1	8	2	5	4	6	16	6	5	10	3	3	2	6	4	4	1	2	6	1		3	2	1	2	2	3		5	34		171	3	2	3	1	3	3	3	2	2	2	2	1	4	2	4	2	3	9	4	38
AATCTAGT	1	2			1					1		1	2		2		1	1			1		2						1		1	1				1									1							1		1		1				1						1	1		1			1	1		1		1	1				2		1										1
TTGTGGCC	1	8	6		1	1				1	2		1		1							42	22	41	1	27	30	42	54	33	44	24	49	55	62	28	18	89	72	51	41	16	98	86	58	71	9	144	135	47	10	11	6	5	10	7	2	1		9	3	2	3	5	5	8	1	9	1	1	9	16		9	20	7	79	36	6	30	6	2	2	27	11	12	2	44	6	1	28	6		17
TACACTCT	1								1													1	2	2	2	2			1	2	1					1				2			1			1		2		2							1				1	2			1	1							1	1			10	1		1		1			1					1
TATATTTG	3	3	1	2		4		1	2	4	1	2	3	1	1	1	4	6	4	2	4	1			1	4		1				1	1	1		2					1	3					1		1			1				1	3	1	1	1	1	1						2			2	1	1	2	1	2	2			3	3	2	1	1			5	3	2	1	1		2	4
GACGTAAT	6	9	7	2	6	3	4	16	10	8	7	9	4	8	4	5	6	9	3	4	2	3			2				1	1	1	2	1	1		3	4	2	6	1	3	4	5	1	1	2	2		3				1		1			1					1								1	1	2		2	2	3	2	1	1				1			1					1
GGTGGTCC	1	1			2	2	2	1	2	1	1	2	1	1						1	1			2				1							1			1						1					1	1						1						2										1			1		1			1														4
CTATCTGT	4	3	2	3	1	2	5	3	1	2	2		3	7		4	7	2	3	3	2								1		1		1			2	1	1							1		1							1		1				1						3		3	1	1				1	1	1		1									1			1				7
GGTGTTCA	1	1										1											2						1		1	1	1	1	1	1	1					1				1							1	1	1		1		1	2		3	1	1		3			2					1		2	5			2		3	1		1		1	2	1		3		4	27
GGATTGGT	8	13	10	12	6	4	14	13	17	10	8	11	17	8	8	10	11	22	3	8	2	2	1	3	3	1		2	1	4	3	3	3	5	1	3		3				2	1	2	2	2	1	1	2				1	1	1	2	3		1		2	1	1			3	1		1		1	19	8	4	3	1	2	1	1	2				2	1			1	1	1			1
CTCGAAGA	1				1												1	1																														1																											1		1						1										1
AGATACGC	1					1		1	2		2	2	1					1	1	1	1																							1				1														1							2		1			1			3	1		1	3	1	1					2	1		1		3
TTCTTGTT	2	2			2			1	1						1		3						1	2	4		1		1			1	1		2					1								1	2	1	2	1		2	1		1		1	3	2			1	1		3	1		1		1	1			2	3	1		1	1	1	1	1		2	1		2			1	1
TTCGACCC	2		2		1	1	4	1	4	4	2	1		2	7	2	4	3	6	2	7			1	1					1		1			1					1									1					1		3																			1		1	1					2		1		1	1			1	1	2
TCTCATGA	2		2	1						2	1	2	1			1	1	1			3			1								2		4	1	2	2		1						1	2		1		1	3	2			1		2	1	1					1		1	1	1		3			1		1		1	1	1					2				1	2			2		3	1
TGTGATTC	1		1		1	2		1	1		1	1	1	1				1				55	13	19	68	49	47	5	28	48	25	56	9	39	2	38	28	20	55	17	31	35	6	27	26	31	48	5	23	17							1	2										3			15	8	16		7	9	28		5	8	10	19		42	1	11	5		2			3	5	1
TCGGATCC	1																					11	17		51	15	9		1	19		4	6			4			30		9						1		5		2																							1		1	1		1		1				1									10
CTAGCTGT	1			3				1	1							1		1	1	3	1							2	1	1			1				1				2	1	1	1	1		1					1		1								1									1	2		2	1	1	5				1		1	1	2	1				2	1
TATAGTAT	1				2		1							3							1		1		1	1		1				2			1		1	2				1		1	2			2	2					1							1											1	1			1	1						1				1
CACTTCAA	1																																							1			1											1								1																										1
AATCATGT	4	1		15		6	13		2	6			10	1	1		14	1		1																	3			1										1	2		2			1	2	1		1	1				2	1	1		1					1											2			1						68		1
ATACCCCC	1							2																	1																																																1				1							1									1
TCCTCCTA	2	5	3	4	2	1	4	1	1	1	4	3	3	3	2	2	1	3	2	3				3		1	1	3			1	3		2				1	1				1			1			1	4			1	2				1							1				1				2	1	1		2			2		1		2	1						1	1	2
AGTATCGG	4	1	1			3	2			1	1	1	1												1							1			1														1								1																	3	1		1			2	2		4						1			1
CGAGCAGG	1		4		1		2	2	1				1			3			1	1			1	1	1	2			1	3		2	2	1	2	2	1	2		3	1	3				1	3	1	3	1		1	1	7		1							6			1	1						1			1	1					1				1			1					44
TCGACCCT	5	1		1	1		1			3	1	1	1	2	1	3	1	1	1	1	2				1								1						1										1						1	1		1	1								2			1											2	1	1	1
ATCTTTCT	1		1		1			1	2		1	3	1			1	2		3	1			1				1														1										2	1	1	2	1				1		1	1	1	3			2	1		1	1	1		1		1	3					1		1			1	1	1		2	1	1
CGTGTGCG	1												1			1	1								1																																																																				1
TAGATTTC	4	7	11		16	7	28	47	13	31	6		1	8	9	2	39	18	16		5		2	8									1	1						1		1	1			1				1	12	22	32	10	22	21	7	15	6	20	16	9	9	28	6	7	2	10	5	2	9	26	22	42	11	6	71	3	2	11	9	49	1		6	10	2			2	4	3	1	39
AGAAGGGT	1	86	28	63	1	6	1					11	9	16	1		34		1			230	144	217	242	157	250	278	275	217	201	263	303	476	200	272	225	275	386	204	248	256	286	242	237	425	262	398	534	465	96	223	169	233	65	118	107	76	104	104	110	43	59	64	90	112	59	94	45	84	91	160	156	212	70	89	167	69	48	45	37	98	13	70	92	134	143	66	99	128	69	47	205	99
CGATTGCG	2	1	10	10			5						7		4							5	27	44	93	11	2	14	100	26	4	3	1	62	10	4		25	101				11	122				8	98	7	42	14		5	55	26	44	127	93	53	53		26	254	73	76	58	84	23	43	11	15	1		27	47	27	17	37	12	25	191	50	49	11	4	114	36	10	46	8	28	86	193
ACCCTAAT	1	4		5	1	3	1	1	3	3	4	3	5	2	1	3	1	9	2	5	1			1		1		1						1					1						1	1	1					1										1									1		2				1	1	1		1	1		1	1	1	1	1			1			1
AAGTTCAG	1	1		2	1	1	1	4		2	2	1	2	2		1			1									1					1	1	1						1	1	2			1					4	5	4		3	1	3	2		1	1		2	1	1	8	5	5	2	1	1			4	1		1	3					2					3			2		1	1
ACCGCTGG	1				2			1					1				1														1							1										1	1		1	1					1	4	3	2		2	2	1	3		1	2	4	2														1
TGTGTGAC	1		1		2						3	3	2				2	1			1			1	1			1					1	1		1		1			1		1	1					1							1				1		1		1			1				1			2	1	1			1			1		1	1	1			2		1	1
AGTATATT	2	1	3				1		2		1		1	2				1	1				1	1			2						2	1	1				2			1			1						1			2	1	1	1		1	1	1	2			2		1		1		1			1							1	2	1		1	1					1	1		2
ACCTCTTT	1			1																		1	2	2				3	2	1			2	1	2			3		3	1	1		1			1	2	1	3	1		1	2	3		2	1	1	1	1		2		1	1		3				1	2	1	1	2	1			1	1	1		2							1			1
TAGAACTC	2							1																	1								1		2	1		2							1	1					1									1							1							2			1			1	1					1				2		1
ATGTCAGA	1	3						1		2		1		1					1						1							1							1	1			15	1			1			1			1	1				1				1		1	1		1				143	27	39		111	325	476	246	83	120	125	278	333	255	125	152	274	132	209	177	111	311	252	29
CACAATCT	1			1						2							1				1				1											1				1								1																								1					1	1		2	2		5		2				1	1	2	1	3
AGACACTT	1	1			2	2	1		1	2	2	2	1	3	2		2	2			8		1		2											1																1		1			1			1		1	1					1																									1
TTCTGAGG	1																					3	1		1			3														1																										2																										1
TAAGATGT	2	77	26	32		3		1		1	1		2				3	3		8							1	1					2			1							3								267	68	120	154	127	151	278	240	408	186	229	302	294	307	88	134	34	124	12	16	1	9	1			2	1	2	18		6	1	1	11	2	7		1	6	4		2		35
AGAAGTAG	1	2	1		1				1				1								2	4	1		2	2	2	4	2	5	1	1	3	4		1	3	2	1	1	2	2	2	3	2	2	3	1	6	2																	1																											11
GTTCGCAT	2	3		1		1	1		1			2	1			1	1								1																																														1		1		2	2	1	1	1	2	1		1	1						2	1			5
GTGTCTGA	2		1	1																					1										1																		1			2	2	1	1	2		1	1	2	1	3	1	3	1	3		1					1			1				1			1
TAGTTCTC	1		1												1										2	1																													1													1									3	1			1	1		1				1
GACTCACA	2	1											1		1								1	3	2	1		1		2		2					1				1	1	2		1	1	1	1	2	2	1	1			1	1		2	1		2								1		1	1	1	1	4	3	3	3	2	3		1	2	2		1	2	3	1			2	1
TCGCGATG	2		2	2	2		1	6	8	3	1	3	1	1	1	1	5	2	4		3															1
TAGCTGAA	2				1					3			2		1		2		1			2		1	1	4	2	3	1	3	1	2	2	3	4	1	4	3	5	2	1	3	5	3	2	3	1	4	5	1	1		3	4	1	2	1	2	4		1	2	1	3	3	3	4	1				1	2	1			2							2			1	1			1			1
CCGTAAAG	1	3	9		1			1		1			1			1	1					2	2	2	1	3			1	1	3	1	1				1	2	1	1	1	2	2				3		1	1	2	1	3	4	1	3	2		1	3	1	2	1	2	3	1	3	3	3	3		1	2	2					1	1			1	1	1		1						1
GCTTCGCA	2			1		1	1	2		3		1							1	1																																	1									1		1			1			1			2	2	1		4	1		2		2		1	1	2	1	1	1	1		2
TACGCTGA	1				1	3	1	1			2	1		1	2				1											1					1			1									1						1																														1
CGATCCAC	2	3	4	3	3			1	2	1	1			1						1									1																							1																				3		4			3	3	3		1	1	2	1			1				2	1	1
CCAACCTG	1		1	1				2		4	1	2		1			2	1			1
CGGTTTTG	1	2	2		3	1				2			1			2	1	1		3					5	1				1						2				1									2				2	2			3	4	1	2	2	1	2	2	5	8	6	3	3	5	3		2	1	2	1	8	4	1		1	4		3	3	2	2	2	5	5	2	3	11
GCACCGGT	5	5	3	4	1	1	8	3	3	4	2	5	9	4	1	4	6	5		1		1					1							1					1	1		1			1				1			1	2		1	2	4	1	1		1	1	2		2	3	1	1	1	1			1	1		1	2			1	1	2			1	1		3		1	1		1
ACTTAGGA	1	1	1																			2	2	1	1					1	1		2		1											1			1					1			1				1											1		1			2	1				1					1						1	1
GGAGTTTG	1	1	1												1								3		2	1		1					1			1				2				2	1							1	1						1					2									2	1	3		1			2	1	1			1			1
TCGAGAGA	1													1										1																1											1	3	1	3	1	2	1	2	2	2	1	5		1	2			2	1			1	1
TACATCGG	2		2															1				1	1	2	1	1								1	1				1	2				1	1	1	1	1				2		3					2	2	1		1	2		1			1		2		3		1	1	3	3		2	2	2		2	3	1	2	2	1		3		1
TCCATCTT	2	1	1	1	1		2		2		1		1			1		2	2								1		1		1						1				1		1									1	1	1	2	3	2	1	2						1						1				1		1								1		1				1		1	2
AACGCTCA	3	10		1		3			4	2	5		1			1		10		16	2					1				2	1				5										2					1	4			2			1	1		1	1			1		2	2			1				11		2	9	1				15					3	2	1					103
AAAAACGG	1			1					1			1								1			1	1	2			1			2	1	2	2				1		1	1	1			1																			1										1	1				1					1				1			1			1
CCTAGACT	1				1		1			1	1		1		1	1									1	2		1							1							1			2			1											1			1		1		1							1		1			1
TCTAAGGT	7	3	9	3	1	1	2	2	1	2	2	2	2	2		1	2	1				1	1	1	1	1	1	1		2	2	1	1	1	1					1	1		2	2	1			1		1	2	2	2	1	2	1	2		1		1	1	2			1		1	1	1		7	2		1	2	4	1	1	1				1				1	2	2			2	46
TAGCGGGA	1		1	2																		1		1	1		1	2		1		1		3	2	1	1		3	1	3		2	3	1			2	2	2	1	2	2	7				2		1				2	1	1	1	1					1					1	1	2		1					1
ACGTTGGT	5	5	2		5	2	3		6	3	1		4	3	4	1	6	1	1	1	4			7	4	4	7	2			1	1	3	4	2	1	7	4	2	5		4	4	4	5	6	3	10	1	8		1	2		2		2	1			2	1	1		2	5			2	3		1	1		2		2	1		1		2				1			1	2		1
TACCATTC	3	1	1	4	7	3	5	11	9	7	24	6	11	14	7	13	15	14	8	31	17		1			2	1														1								1						1												1					2		2							1	4			1	2			1		1	1	1
TGGCGACA	2	6	23	6			11	1			1	1	7	1		3	2	1	1							1										1			1												150	7		67	98	82	181	46	91	65	111	241	114	75	67	158	48	150	12	25	1					1	1		1	1				2	1	1	1		1			7		42
TATGAGGT	2	2	3	1	1	3	1			3		3	1	1			1		1	1	2		1	7	3	4	1	1	3		2			1	3	1	3	1	4	1	1	2	2	2	2	2			2			4	3	1	1	1		1	1		1		3	2		1	2			1	2		2	4	4	3	4	2	1			2	1		2	6	1	2	3	3	6	5	2
TGTTGCTA	1							1	2																				1	1			1				1																	1			1																														1		1				1
TGGTAAGA	1	1	1				11															1										1			1						1								1						1		1	3			1			1				3				1	38	1			1					1			1					1				45
TGTAACTT	1																	1											1	1								1		1				1												1		1				1							2		1		2	1	1		1	2				2			1		1				1			4
GACATCCG	5	2		4	1	2	1	4	1	1		2	4	1							1	1				1	1			1	1	1			1	1		2		2			1			1	1		1		2	3	3	2	3		1	1	3	3	3	2	3	2	1	4	5	1	1	4		3				1	10	3	4	2	1		3	3	4	1	2	2	1	1	2	3	2
ATCTGATG	3	1	2	2	1	1		2	4	2	4			3	1	3	2	2	1	2	2			1		1				1		2						2	2				1	4	1	1			2				1	1			4	2	1	1	4		2		3	1	5	2	3	1														3						1			1
CGAGATTT	1	1		1	3	2						9											7	1	1											1						1		5	1				1	1						1							2		2		1		1			1		1			1			2		10				2	2		1					65
GGTATTAA	2	1	1	1						1							2					2		1	1	1			2	1	1						1	1		1	1		1			1	1						1			1			1		2	1									42	52	40	30	48	53	192	43	42	67	75	102	93	44	83	78	43	72	50	25	116	41	65	3
AACGATAA	2	3						1		1	2	2	1			1			1			1		1	1					1			1		2	1	1		1					1				1					1	1	1		1	1		1					1			2			1	2	1				1		1	2			1							1	2
TGTTGAGT	8	41	40	23	3	1	4	1	1	4	1	1	4		2	2	2	2			1	3	3	2	25	2		2	2	1	3	3		1			8	2	1	1	2	3			3	6	2	1	1	1		9	4	5	1	2	1	2	15	3	2	3		2	2	5	3					1	4	2	1	3	6	2		1	5	8			2	2		2	6	1		4		102
AACCGGTT	2								1																										1		1								1				1							1		1																														1
TCAGCGAC	1											1											1		1						1							1									1	2		3				1					1																											1				1		1
TCAGTTGT	2	2	4							1	4	13						8				1			1			1		1		1	3			1				1		1				1				2			3	1							1		3					1	1		1					1	1							6	5	1						1		86
AGTCATTT	3						12			1											1						1		3	7							1	1		1	1	1			1				1			1	3					1	2			1			1			1		1			2			2	2					4	4								1		2	100
TCGAGTCG	2	1					2	1	1		1		1		1	1	2	1		1		1	1	1	1	3	3	5	2	4	4	5	4	6	7	4	3	5	3	8	12	5	5	7	9	6		8	7	5					1		2							1					2			2					1				1
GTAGTGCT	1	1													1		1								1		1	2		2	1								1			1			1	1		1		1				2		1					1	1		1		1						2		3		1	3					3			1		2	1	1
GACGCTGG	1										1																								1	1		1	2																		1	1			1		2		2		2	1	1									1												1	1
TAATGTGG	1			1		1				1												2	1	6	7	4	4	6	2	1	4	2	1	2	3		1	3	2		1	3	4	4	5	1			1	2		1	1					1	1	1			1		1				1			1	1	1			1														1			1
GCGGAGTC	1										1																																						1			1					1						1						1	1											1	1		1										1
TTCTCTCT	1					1	2		2		1	1				1		1					2					1	1					1																1	1	1			2	1	3					1	1	1			2	1		1	1	1		1	2		1	1	1					1									1	2
AACCAGCA	1						1		1		1				1							1		1												1	2									1					1		1	1	1		1	2	1	1	1	2	1		1	1	1		1		1	1	2				2		1	3		2		1			1		1			1
AGAATCTC	2		4			2			1				3					2			1	1		1	1			1						1			1								1										1					2				2		2			1							1	1			1				1	1	1				1
CTCCGGAT	2	3	3	1	3		15	1		1	1	2		2		1	1	7			1	2		9		7	2	8	2	7	1	4	5	3	8	3	2	6	6	6	2	2	6	2	2			5	1	1	8	11	2	8	13	10	29	19	19	17	15	22	16	18	22	15	14	14	17	13		9	3									1						2	2					46
GCATGGCA	1		1		1								1				1		2															4				1		1									1										1				1	1
TGTCGAAT	1		1		1	1								2										80			1		1					2	1		1													2				2	1	1	1	1	1	1			1	1		1		2	1	1	2	1	26				2	1			1	1			1	2	1		1				1	35
CCTGTCGG	2		5	2	1	1		1				3	5	3			3	2			1	1	4		7	1	2	3	2	2	2			2		3	4		3	2		2		2		2		3	1	5		4	3	5						1		1		2	1	2	3	1				1	7	1	2		3	1		1	2	1	1	5	1	2			3	1	1	3	3	1
CGAGGAGC	6	29	15	12		1					5		1									1	20	26	21		1			5	1			1	6	2	1		1			1				1					54	83	126	56	51	44	50	34	66	39	44	31	52	37	46	55	29	26	33	41	3	26		28	9	6	18	1	2	4	6				9	12	46	8	4	21	4	6	40	11
AATAACGG	1								1																																																																	1																		1
ATGCTCCG	1										1																													1													1	1												1			1
TCCGGTTT	2	5	7	11	1	2	3	1		1	1				2		10				1	1		14											1	1	1			1						2	1				29	12	71	20	46	47	40	22	56	35	44	83	39	31	42	33	47	22	18	31	60	55	97	67	90	54	160	64	57	60	32	23	17	11	35	55	6	52	28	7	38	11		20
TGAGAGAC	2	15	11	2	2	2	18	1	4	4		3	2	2	3	3	1	2	2	2	2		5	1				2	3			1	2		1	1	1		1													7			3	4	1			2					3		4	2				5		1	1	2	11	2		1			1				2	1		1	3	5	1	250
GACGTATT	5		2	1	2	3	3	1	2	2	3	1	1	3	2		1	1			3			1	1					2					1				1					1				1			4		2	1	1	4	4		1	2	1	2	3	1	4	1	3	2	1	1						3			1		1			1		1			1							1
GACGCATG	1					4					1			10					3			3			15																																														2																							23
GCTAACTT	1	1							1		1	2					2		2			2	1						1	1		1		1					1										3				1	1																							1									1						1
GGACAGAC	1	2	2		1				2	1				1			1						4	5	4	1		3	2	3	1	5	7	1	5	1	5	1	1			5	10	4		1	3	5	2	2	4	1	2	8	5	4	8	2	4	8	7	3	3	6	9	12	15	21	10	19	3	2	1	2	2	2	4	3	1	1	2			3	1	3	1	1		1	3	1	1
TTTTCGGG	2	5	1	1	2			2					1	1					1		1							1	1				1			1		1		1							1						1	1				1					1			1					1				1	1	2	2					1	2		1	1			1	2	2	1	3
AAGCATTC	6	4	7	4		1		2	1		1		4		3		1	1		1	1	145	111	37	79	112	45	177	10	243	61	63	55	190	1	151	20	16	2	14	165	15	29	59	2	175	15	9	55		5	1	1	2	2	1		4	3	5	1	1	4	2	6	2				1	167	124	155	135	255	217	760	188	119	201	141	388	279	234	263	258	180	217	226	248	273	247	323	11
TCAAGTTA	1	1		1			1						2	2			1									1				1								1	1	1				1		2		1																	1											1							1		1							1
GACGTGTT	2			1																					2	1						1										1																						1		1									2	1	4	2		3			3	2		1	3	2	3	3	2	3	5
GCGGGGGG	1	3	1	1	1	2			2	1				1				1			2		2		9	2	1		1	1		2			5	1	1		1	3	1	1	1		4		2		2	2		1	6	2	2	6	1	4	1	3			2		3	3	2	2	3	2	2		4	4	3	2	9	8	1	4	1	1	2	4	4	8	5	2	4	6	5	9	5	6
CGTGTTTC	2		1					1															1											1							1		1										1							1													1						1		1	1
AAGCAACT	1	2	3		2				1	1		1	1				1	2	1		1																																												1				1
CCGCATGA	2			1	1		2	1												1	1																																																								1																	1
ATTAACTG	1						1			1		1				1	2								1	3		1	1	1	1		2	4		1		1			3	4	2	2	3	2	1	1	2	1		1		1		1			1		1				1								1	1		1							1					1						9
AGCAAAAG	1	2	1									1	1						1					1	2									1	2		1			1				4	1	2			1			1	2	3	1		2					2		2	1					1	1		1		1		2			1
TGAGCGCA	2			6	3		17			1	2	1		10			7					3	4	1				2		2	1	1	4	3	1		2	1	6			3	3			1	2	1	4	2		1					1				1				3	1	1	1	1	1	1	1	8	1	3	1	19			1	2	1	1		3	1	3	4	6	1	3	2	3	125
TGTTGCCG	2	1									1			3			1				1		1	2					1		2	1	3	1	1		1	1			1	1					1	1	3			1					1								1			1		2	1				3	1	4			1		2	1					1	1				2
TCGGAGAT	2	4	1	2	3	3	2	3	3	2		2	4		3		1		2		2	2		3	3					1					1	1				1								1	2		2	6	4	4	2	3	9	2	9	6	1	2	4	4	6	3	3	4	3	1	1	2	1	1	1	2	11	3	1	2		2		1	2	3		2	1	1	5		4	1
ACCATGAC	1			1													1	1			1																1	1		2			1		2		1						1	1			1					1			1					1			1			1											1		1	1
ACGTCTTG	4	21	18	7	24	28	18	50		17	2				17	5			3												1	2		1							1							1			3		17	6	2	3		11	6		1		7		2						9	2	31	82	7	10	9	15	2	7	8		9	32	1	19	8		5				5	4
TCGATTTG	1	9	1	1	2	1		3	1			1					1	2	1	2		1	1	5	1		1						2	1			1			1				1			1	1		1			1	1	1	1		2	1		2	2	2	7			4			1	1	1	2	8	2	5	4	1		1	1	1	1		1	3		1	1	1	1	1	1	9
ACCGTGAG	1		1					1											1															1						1																																1				1	1						1
CTGAGTGA	2	61	44	63						5	1		2		1	2	1	2		1		31	65	101	75	76	51	38	18	32	53	54	50	25	81	51	51	37	6	55	46	32	42	12	22	57	53	44	47	62	179	153	57	279	176	146	40	243	75	236	108	176	123	106	473	563	600	375	706	861	20	96	43	9	19	28	13	4	6	8	10	19	37	7	28	2		8	7		9	9		13
ATATTAAG	6		1		13	11		4	49	6	2	13		50	2		1		3		4	7	14	10	54	6	2	18	9	4	8	5	23			4	7	1	3		2								8							1					1											1	1		1	1	1			1	1			2		1	1		1					9
TCTCCAGG	1												1							1																																	1																																			1
CACTATGC	1																																																1				1				1			1	1	1	1			1											2											1
CGAATACA	2	1		2	5	3	6	6	7	4	2	6	6	5	5	3	9	7	5	4	11		1		1													1	1										1			1												1		1				1					1		1									1
GTCGTGGT	1			1	1	2		1		3	1													1	1										1							1	1						1			3			2	2	2			2	1	1		1			1	2	1		1	1	1	3		2	3	1		1	1	1			1		2		1			1	1	2
TGACTTCC	1	2	1	1				3		1	1	2	1	1	2		1		1		2						1		1		1				2			1	1	1					1	1					1		1		1			2					1					1	1			1										1	1					1
ATATATAT	3	4		4	6	1	3	5	1	4	5	2	2	4	2	1	5	2	1	3	5	1		1	2		1		1	1			1					3	1	1							1				2	1	1	1	3	2	5	1	1	3	2	3	2	4	2	1	2	6	5	2		1	1		2	2	5	2	1	3	4		1	1		2		3	2	1	1	2
CTTAGTTG	1	28	46	7																		26	33	67		26	3	49	22	109	17	9	65	147	60	16	15	36	51	34	14	20	9	9		10	10	18	11	8	3	41	50	47			1		2		1				1		2	1	1		21	12		78	19	21	111	25	8	9	17	13	11	24	13	10	15	11	6	5	6	11	31	47
TGGAAAGA	2	20	8	22	2	1		6	1	2	1		1			2	2	3	2	2	1	57	60	72	113	29	89	84	22	70	26	65	18	107	60	34	75	29	46	47	23	68	23	15	52	38	70	48	31	67	14	56	16	20	11	10	6	11	4	3	5			3	2	2	4		1	1	29	55	37	54	37	38	75	48	10	42	34	28	62	16	48	67	23	19	40	51	22	45	20	5
TCCTCGTA	4		2	6	1	1	2	3	1	1		2	3	2	1	1	6	1	1	1	1	1	1					1						2			2					1	1	1							2		1								1		1	1	1	1	1				1	1	1	1	1		2	1	2				1	1		1					1			11
GAATCAGT	4		1	1	5		16	2	1	2		16		15			15	1				93	43	124	135	81	109	44	38	85	41	67	15	52	15	63	67	52	7	25	23	48	43	12	14	38	28	56	14	30		1						1		1				6		1			1			4	7	1		6					5			1		15			16			17		11
CCTGGAAT	1		1			1		1		1																																		1							1																2
AACGTACC	2	1	2	1	1	3	1			1				2			2						1		1			2		1		1		1	1					1			1		1	2	1	1		1																					1	2		2	1	1		1	2	2	3		1	1			3	1	1	3	1	1	2	2
GGAGAAAG	1	1	1	2	1		1				1			1		1						1		2			1	3	2		1	2	3		3	2	1	1			2			1						2		2	1	4	1	1	1				1	1			2	1	1	1			1		1				1		1		1		2	2					1	1
ATGCTGTC	1	1								1							1						1			1				2		1																										1																																				1
TATAAGGT	1	4		1				1			2																													1							1			1					1	1							1																	1						1							1
TTGGAACG	1							1				1								1																		8															2							1		1	1				1					1	1	1			1			2		1		2							1			3
TTTCCTAC	1						1	1				1								1		1							1		1						1		1	1		1	1				1												1				1		1			1					1			2	2	3	1					1		1	2	1	1
CCGCATAA	2		1	2	1	3		3	5		1		1	3			1	1																		1		1		1									2				3	2			1	3		1	3		3	2	2	2	1		1	3				1	1	1
ATCCGCGC	3	2	2	1			2	3	2	1	1	3			1	1	5	2	2	1			1							1																						2		1	1			2		1		1		1				1			1				3	3	4	1			2	1		1	1	2			1	1	1	1
ACTCCTGG	1	1	1			1										1													1											1													2				1			1	1		1		1								2
CCTCAACA	4	8	6	11	2	4			3	4	7	3	4	1	5	3	7	6	11	11	12				2	1						1					1				2								1			1		2													1	1			1	2					2	2		1														1
TACCATTG	1		1				1	1				1				1		2				3		1			1					1		3	2		3					2	1			2				1																					1			1	2	1					1			1							1				1
CGCAGGAA	1	1	1	3	4	1			1	2	1	2	1				1	1			1		2	1				1		2						1	1		1		1										3	2		6	2	2	4	2	2	3	2	4	2	2	3	2	5	4		5		2	2	6	1		2	3			1		1		3		4		1	1	4	2	2
GGTCTTAC	2	2	2	1	3	1			1	1	1	1	1					1	1			3		10					1		1																	1	1		1	2	2					3	1					2	2	1			3		1		1	1		1		1						1		1								1
TTGGCAAC	2	4		12	3	3	4	5	3	6	4	2	1	5	3	4	4	6	2	1	1				1			1		1			2																	1	1		1		1	1				1		1	1	3		2	1		1	1	1	2	2	3		4	6	6	3		2	3	3	3		1	1	1	1	2	1	1	1	40
ATCACTTA	1			1																				1					1																			1
AATCTTAT	1	1			4				1			2				1			1			1		2	1		1	1		1	1		2				1		1	1			1	3	1		1	2	3	2	1	2	1	1		1									1					1		2	1		1	2		1		1	2	3	1		1	1			2		3	1	2
ATTAGCGT	1			1										1																														1																												1	1								2										1	1		1
GTATTGGG	2	14	7	6	2	2		2	4	2	7	10	4	3	3	4	9	5	6	3	12	3	3	4	5	4	10	3	6	3	4	4	1	3	2	7	4	2	2	8	4	9	3	2	3	5	4	6	4	4	5	4	2	3	1	3		3	6	3	7	2	3	3	6	8	4	9	19	16	84	279	147	321	114	39	94	59	32	79	61	1	233	151	38	4	21	30	2	5	13	1	2	73		1
CTCTGCGG	1	6	2	2	3	3	2	1	6	1	1		1	2			6					1		1	2	1	3	1		1	1		2	1		2	1	2	1	3	2	3		1		1		1			1	2				1						2	1										1	1		1	3			1			1	1	1		1		1			1	1
GAGACGAG	3	19	20	26	1	5	1		2			9	2	1	3	1	1	1				248	163	253	110	189	273	237	249	231	232	271	259	403	324	387	315	191	377	313	271	252	259	508	290	414	185	445	707	624	109	107	29	80	171	229	114	147	100	274	229	136	158	146	558	333	601	391	806	669	2	40		1	13	20	1	3		5	1					1	2				1			75
GGAGTGGC	1		1					1			1				1	1			1					2		1				1	1		2			1	1		2	1	1		1		1	1						1	3	1	1	2	2		1	2	4	1	1	1	4	4	6	6	5	2								1						1		2						2		1
TTAAATTG	1														1	2							1										1																																													1																6
CGAATTTT	1																1		1				1									1																																	1			1									1				1		1
GAGATTTC	1	1		1				2				1	1				2	2																														1						1							1	1													1												1				1	2		1
AGGCTAGG	2		1	6				1	1													1	1	2	1		1			2			1	1	1		1			1		1	1				1				6	2		1	1	2		2	6	5	3	3	5	2	8	4	13	8	7	7	2			1			2						1						1				1	1
GCAAAACT	1		1				1						1		1									10							1	1			1				2			1						2			2							3	2			2	1	1		3	1	3	3			1		1															1			2
GGCAGCGC	2	1	1												1							1		2	1				1	1	1	1		2	1		2	1	2	1	1			2	1		2	1	1		7	4	2		5	1	8	7	10	6	7	4	8	9	5	14	6	20		2		1	1		3	2	2	2	1		1	2	3		2	3	1	1	1	2	2	1	1
TCCTTCTC	1	1				1			2							2	2		2			1		3		1		5	3	4	7	3	10	4	6	4	3	4	2	3	5	5	2	6	2	4		2	2	4		1		1		2			1			1						1		2		4	1			1	1	1		2	1												1	2
TGAGTATC	3	2	9	3	4	5	7	7	9	7	3	7	5	1	4	8	5	5	2	3			2	1		1						1			1									1	1				1	1		1	1	1				1										1			1		1	2	1		1	2									1	1		1		1	2	1
GCGCATTG	1																																																					1				1		1											1						2	1								1
ATCGGTAT	1					1	1							1								1	3		1					1		2	1			2	1	1		2	1	3	1			1	2	1														1				1							1	1			1			1													1
GTGTATGC	4	15	2	3	2	2	1		1	1	1	4	2	1	2		5	1		1	1		1		2		1	1	1	2			3	1		1		1	2	3		1	2	3	1			2	2	1	2	1	3		1		2			2	1	2		1	1			1			1	1			1	1	2			2			1	2	1		1	1	1	1		3		2
TATCCGGA	1																														1											1					1	1		2				4		1									1					1					1	1							1											1
AGGCTAGA	3	1	1	1	1		1	3			2	4	2	2	3		2	2	1	1	1	2				1				2								11													2	2	1		2	1		1	1	1		1			2	2	2	1		1	1	1		1		2		3	2	1		1		1							1	1	1	2
CCAGATGT	4	41	17	36		5				1		4				2		6				16	23	17	45	15	3	2	18	21	1	2	2	5	18	2					1		1	26						4	53	117	88	193	12	31	54	10	38	20	28	86	2	9	8	9		5	2	1	54	54	17	20	34	84	207	67	27	68	38		67	89	21	10	46	66	4	19	27	8	13	213
TATTTCCG	1	2		1	3		1	3	3	3	1		1			2	3		1		1															1				1			1	1																	1								1					1				1				3	1			1				1		1	1
TGTCACCA	4	5	1	3	1			1	1			1	1		1	1	3	1			1								1	3			1	1	1		2		1	1	3	2	1						1			1					1	1							1		1	1	1			1			1			1												1	1			2
CGCAGAAT	2	6	4	3	1		2	3	1	1		1		1	1		1							1	1			1	2		1		1						1						1	1																																1		1	2	1		1	1		1		1		1	1	1	2
GGAGTATG	2	5	9	2				29		1			11		2									1	2		1			1	2	1	1	1									1			1	1					2	2	1	4		2	2	1		2	11		2	1		1			1	3	2			3	3	17	5	1	3	1	3	2	1	3	1	3	2	4	4	6	3	5	45
TATCCGGG	1	1	1	6	2						1												2	7	1	3		3		2		3	2	2	1	2		2	2		2	1	1	3		5	3	3	3	3		3		2	2	1	3	1	1		2	1	2	2	2	4		4	1	1	2	2		2	2	4	7	4	1	1	1	2	9	5	1	2			2	3	1	1	3	116
ACGGGCGT	1																													2						1						1	1																	1											1			2		1	2	1			1			1		4			1
TACGAGCC	2	2	1	1	1				1			1						2		1				1											1									1	1	1						1		2																	2	1	1		1	2	3	1		3			1	2	2	1		2		1	1	1	1
CTTCCGAG	1													1																										1																	1		1								1										1	1
CTCCGGTA	2	2	1						1				1								1	7	1	2	2	2	4	4	3	3	3	1	6	1	5		3	1	2	2		3		2	2	2	2		2		4	2	3	4	11	8	20	19	10	11	11	21	8	19	15	16	14	10	14	16																	1			1
CAAGAGCT	2	1		1	1	1					1								1	1																				1				1							1		2			1										1						1	1			1	2						1
ACGGGATG	1		1					1														2		2	2	1		2																																																		2
AACTGGCG	1									1																																						1			1																				1			3																		1		2
GATGCAAC	1			1								1					1									1			1			1			3	1	1		1	1		2	3	1			1	1	2		1	2	1	1		1	2			1				1	1				2	1		1	3	1	1	3	3	1		3		2	4	1		2		1	1		2	2	2
ATTGCTTT	1		1	2	1	2	2	1	1	2					2	1	1	1	2		1				4	3			1	1		1	1	1		1	1	1	2	5					1		1		1	1		1		2	2	1	4			1				1	3	6	2	1	1	4	1	2	1		1		3	2		1		1			1	1		1		1	1			2
TGGTTGCC	1							1	1				1			2		1											1		1						1			1	3				1	1				2															1						1	2										1									1
TAGCTAAT	6	4	5	5	5	7	7	8	5	5	6	6	4	5	3	2	17	5	4	7	5		1	1	3	1			1							1	1											1			1		2		1			3	2	3	2	2	2									3	1	3			2										1					1		2
AACTGAAT	1		1	1					1				1										1						1					1			1													1				1		1						1			1						3		2		1	5	8	1	2	3	7	7	4	2	8	11	3	11	11	3	11	12	9
TGTGTTGC	1	1		1			1				1		1				1					1		1																	1																		1																1		1
TTGATGTC	1	1		1				2							1																	1		1								1								1											1				1				1			1					1							1							1
ACTTCGTC	1				2	1							2	1			1		1				1	1	1								1	1		1																1					2						1		1
CGGATCGC	2	1	4			1	3			1							3	3		1	1				1		1							1	1		1	1	2				1	1		1			1		1	1			1			1				1					1	1				2	4	2	1	3	3	2			2	1	4	4		3	1	2	5	2	2	5	3
ATAGTGAG	2		1	3								1																		1																					1						1								1		1				1						2											1				1
TATGCAAT	1	1				1					2					1	1		1											1	1					1		1	2	1	1	1					1			1	2	10	12	10	1	4				1		1				1	1			1		1		2	2					2					2	1								1
TGGCGAAA	2	10	1	9	3	5	10	2		3	2	1		1					2			6	33	47	28	4	1	10	17	1	1	6	16	1	7		8	15			1	4		2			18	5	1		6	19	18	23	2	6	7	6		7	2	1	4		2	1				1	108	110	132	77	129	93	364	106	82	99	68	183	123	108	147	117	154	119	78	159	254	69	208	20
TGTCTCGT	2	1	2	4		1	2	4				2	1					1															1								1													1				1		1					1			1	1	1			1				1				1								1		1
GGGGCTCA	1			1				1																											1									1								1										1			1																1													2
GGGCTTAG	3	1	1	1	2	3	1	1					2			1				2	1	7	4	5	5	12	16	13	20	7	9	9	11	16	8	17	24	14	9	17	6	20	13	20	9	11	14	4	10	17	1	1	1	1	3	1					2	4					1	1	1								1					1	1	1						1				9
TCTTGATC	2	1	1	1	1			1	1	1						1	2	1	2		1	2		1	1	2		5	4	4	6	1	5	3	2	5	5	5	3	9	2	6		6	4	1	1		4	5				1			1				2				1									2			2	1		1	1									1				8
AAACGATG	4	3	2	1	2	1	1	1		1			1			2	1	2		1	1			2	2		1			1	1	2				1			1	1	1		1	1	1				1				1	2	2			2	1			2	1		2	1					1	1		2			3			1			2	1	1	2		2	1	2	1
TACCAGAC	1	1							1						1	1						1	2		3	2	2	3	1			2		6	7	5	2	3	1	1	2	5	2		3	5	1	1	4	3	1	1		1	2	1	1	1	1			2		1				3		1						1	1										2
GTGAAGAT	4	44	43	20	3	1			1	1	1		10	21	3		1	1		1		160	42	34	29	287	407	220	189	230	301	516	266	271	273	414	629	215	121	196	336	612	288	70	155	392	526	357	98	293	12	17			3	3	13	6	2	7	7		1	1	2	6	4	9	3	5	17	15	13	3	34	6	60	4	4	12	5	2	24	3	31	5	1	17	4	7	20	4	21	12
AATCCAGA	3	3	11	1	1				1											1		1		5	2			2	2		2	1		3	3	1		4	1	2	2	2	1	1		1		3	2		3	2	2	4	4	1	2		2	2	2	5	4	2	3	8	4	2	1	1	1	3	1	1	1	4	3	2				1	2		1	1	1	1					1	13
TCTATTTT	2	2	2				2	1		1			1		2		1	2	4	1	1		2	1	1	1		2	2	2	1	1			1	3	1		1	1			1		3		2	1	1	2	1	2		7		1	4	1	1	2	1					1			1	1	2	2	3	2			4	1		1	1	2		2		2			1	1	2		1
CGACCGGT	2	1	3	3	1		6	3	3	1	2	3		2	2	1	5	2		1	1	1		3	1											1	1	1	1		1	1	1	1		1			2		1	2	2	1	1	2	1		2	1	1	1			4	1	1	3	1	1	2		1	1	1	2	1	1			2		1	2	2	1		1			3			1	1
ACGGCGTG	1		1			1	3				1	1		1	2	1	2			3	2								1																																1																1								1			1
ATCTTCAT	2	4	1			1		1			1		3		1		1					1	3	1	1			2	2	1		2		3		2			1	2			3	1	2			3		1	1	1	4				1	1	2	1	3	2	2	1	3	1	3	5	7	3		1		1			1	2		2			1							1	1		1	1
TCTCACTA	3	2	13	2	6	5	2	6	2	5	3	2	4	6	3	2	4	2	5	1		2	4			2	1					2	4				2							1			3		1	2									1									4	1	2	2	1		3			2	5		1		9		1		3	13			1				66
CCTAGCGG	1	1					1								1										1								1				1														1					1			1															1			1											2		2				1
CGCTGCAT	1	2					1				1																2	1			1		1									1					2					1						1				1		2	1				2			1	1																					1
TGAGGTCG	1		1	1				1								1												2									1				1	1		1	2					1										1					4		3		1		3		2	1	4	8	7	3	6	2	3	4	7	1	4	4	3	9	9	6	8	8	3	6
TGAGCAGC	1									2				1			1						1				2	1		1		1		1		1		2	3		2	1				1	2							1											1				1			1					1								1									2
AGTACGTG	4	1		3	2		3		2	1	2	5	1	1	1		4		1	1													1		1											1						1	2	1	2		4					1	1	1				1		2		1	1																		1			1
ACGCGTGC	7		1		2	1	1	2		1	2					1	1		1	1		30	83	43	3	29	45	19	9	8	29	32	11	10	20	32	26	22	2	7	23	11	4	7	12	21	11	9	7	7					2									1			1							1			1																	18
CGTTGTAC	1					1																1	2	1	3	2	2				1							1	1			1			1	1	3		1		2		1			1		3	1	1	2	1	1			1					2	2		2	1		5	2	1			2	2	1		1		4				1	1	1
AAAGTTTC	2	1	8	2	3	6		3	3	3	2	3	1	1	3	3	1	3		1			1		1			1					1			1	1	2	2												1	3	1	1	2	2	1	3	1	3	2	1		4	3	1	5	1	2	1	2	4	2	1	2		4		1		2				1		1	1		1		1		1
TACGCTCT	1	2			1	1	2	2	1		2		1		2			1			1			1																							1				1	1	1		1			1										1	2	2			1				1			1								1		1	1
CTGGCGGC	1		1	2	1		1	2	4	3		3	3	2	1		3	2	1					1									1							2	1	1										2	1														1	1			2	2				1	1	1				2				1				1		2		1
GCTTAGAC	1	2	10		6	1		6		1	3		2	2		5	3	2	3	2	5	2	1											1						1				1						1	1		1	2		2				1	1	1				1			1	1	1		1		3	1		5			4				1			4						7
TGGTCGCG	2		1			1	1	1	1	1		2	1	1			1					1	5	4	1	1			1				1	1				1					2					1			1		2	2	5	1	3	1	2	2	1				5		2	2	1	1	3	3	2	2	4	6	12	4	4	2		6	1		7	4	5	5	10	4	11	8	3	1
CCCGTCAA	3	98	31	36			14									4				4	3	47	81	64	32	41	84	89	35	29	49	100	137	17	72	72	81	82	12	109	24	55	108	5	55	61	64	93	16	95	32	50	35	104	33	52	52	24	67	31	52	26	9	35	19	43	34	30	49	17	20	25	32	60	11	12	156	44	10	8	5	18	16	17	28	11	3	10	3	4	17	8	10	43
CTTGTGCT	2	1	3	2		1						1								2		1					1			1										1							1	1	2		2		1		1		1				1			1										1	2	1	4				1							1
CAGTGTTT	5	23	9	11		6	23					45			5	2						8	33	40	1	20	25	8	31	6	19	19	10	17	10	11	17		4	16	5	12	32	6	2	5	24	6	21	10	75	39	48	33	100	109	113	107	68	81	97	105	55	86	86	95	85	83	73	51	37	16	48	43	34	31	75	43	10	26	23	12	21	22	29	36	25	9	32	17	12	28	15	52
GCTGTAGC	3	2	1		3					1							2	2	1						3		1					1	1											1					1					1	1		2			1	1			1		1	1					5	2	3	1		2	1	1	1			1	2	2	2				1	1		1
CCCCGGCT	2	3	1	5	3	1	2	2	1	3	4		1		1	1	2							1					1																						2	3	5	2	1		5	2		1	1	5	1	2	1	1	4		2		2			5			1	1					2					1	1			1			1
TTACTGAA	1	8	3	2		1		2	1					3			2		1	1	1		1	1			1									1				2				3			1				18	51	49	58	18	57	8	27	14	15	38	26	29	12	9	31	8	10	6	14	26	34	82	10	46	29	266	24	35	38	22	42	21	48	33	87	41	37	75	22	21	31	41	14
GTCTATTA	3	3	1	2			1	1	1	1	2	2		1	3	2	7	4	3	8	7				1				1		1							6														2	2	2			3	1		1	1	1	2	1	2						2			5		1	4		1	1	3	2		4	4	1	1			1	1	3	2	29
AGCAAGAA	1							1											1			1	1			1			1		1	1	2	1			1	1					2			1	1			1				1			1	1		1		1	1	1		1							1
ACGTTCAG	2	1	1													1						1					1		1				1					1					1							1									1		1								1					1			1			1			1			1	1			2		1	1	1
CAATGTCT	2						1			2				1							1		1	2		2		3	5	5	2	1			5		1	3		3	1	2	2	1		1	1	2	1			1					2	2		1	1	1															1								1				1		2	1	1	48
CGTATGTA	1	3	1	2		1							1											1	1								1			1															2			1	2	3					1				1	2							1		1	1	1			1			1	1		1					1			1
AAGTATCG	2	1												1		1		1																														1									1	1				1															1									1					1			1
AATTGGAG	1	1					1		1								1						4													1												1	1					1						1	1		1	1	1												3												1					9
GATAGTAA	2			1			2	1	1	1	1	1	2		1		1	3			3			1	2				4														1												1				1												1	2								1												1		1
TCTCAGGT	1				1	1	1			1													1		1			1	1			1	1			1			1		1					1	1			1			1	2		1					1			1		1					1		1	1	1		1	1				1		2			1	1		1	2			1
TGTTGTAC	1						1	1		1				1			1		1	1						2					1								1					1																					1												1			1				1				1
CTTCTGGA	1	1	2	1		1		1									1	1	1			1														1				1													1	1							1				1							1	2	1	2	2	5	1		5	1	3	1	1	2	2	1	2	4	3	3		1
AGGAGCGC	2	3	1	3	1	1	2	10		3	1	1	2	1	1		2	1						1	2				1	1	1	1		2	1	3	1			1	2	1	1		3		1	1	1	5			1							2		1									1		7		4	1	3	3	2	3	3	3	1		3	1		5	3		4	1	2
AAGTCTCT	1	1	1					2		1								1							1	1		1						1			2														1	2	1	1	1		3	2			1		2	2	1	4	2	2		1	2		2			1	7			1	1									1
ATGTTTTA	1				1						2	19						2						1																	1														1			1			1		1	1	1							29	11				1																	7
ACAGTCTG	2	2	1	12	1	1												8				128	92	202	76	108	128	91	118	145	113	120	157	179	117	203	154	101	166	100	126	136	81	196	73	235	139	128	267	187		1										1									25	52	46	68	28	14	98	7	14	20	23	18	42	17	26	27	16	5	23	8	3	14	25	4
ACCGCAGG	3	4	4		2		2			1		1	4			1		1				1		1	1		2			5	3	1	3		2	2	2		1	1	3	1	3		1			1	1			2	3	2	3	4	4		2	5	2		2	2	3	2	1	3		1		1	1	1			1							1	1	1			1		1	1		2
CGTATCGG	2	1	1	1	3		2	2			2	1		1								1	1	1	1			1	1	2	1	1	4		2	3	1	3	2		1	1	1	3				3	2		1	1	1		1		1	2				1	2	1		1		1						1			1	1												1						1
TCATGGAT	1	1																				1	1					2		3	2	1	1	1		1	1			1	2					3					1		1			2		2		1					1	1	1			1					1											1				1			1
CGTACTCT	1	4				1	1											1							2	1				1		3	3	2	1			1	1					2	1			1	1				2	1	1		4	1	1	1	1	1	2	1	3	1	1	2	1		2	3		1	1	1	3	1		1	1	2	1	1	1		2	2		3	1	2	2
GCTCGGGC	2	3	2	2		1			1	4	3	2	2	3	1	4	5	1	3	1	3	2	2	2			2	1		1				3					2	1	1		2	1		1		1	2	1												1			1	1						1	1	1		1			2		1	2		2	3	1	1	2			1	2		1
GGTTTCTA	1								1				14	1		1					1	144	95	98	249	52	113	89	79	102	85	186	69	126	111	113	148	130	156	123	129	163	161	240	190	203	162	190	258	348	1	1		10	2					1	1	1			2						15	127	27	2	1	2					1		1		6			2	1			1		7
TGAACCTG	1	1	1							2	1							1																								1	1				1				1												1											2						2										1
AAGAGGGC	1	1		1																	1	2		1	1	1		1		2	1	1	1	1	3		1	1	1	1		1	1		1	1	1	1	1				1				1		1		1						1				1	2	1	4		1	4				3	3	2	3	1		1		1
TATATGCC	1	1	2																					1	1								1	1		1								1				1		1							1		1
TCTGGCCC	1		1				1						1	1					1						1			1																					2								1													1							1					1			1				1	1	1
ACTGGTCT	1																												1																										1	1		1			1							1				1		1	2	1		1	1	1	1		2		3				2	2				3
ACGCGAGC	1															1								1	1											1											1					1			1											1	1	3						1	1					1
AGCAGTTT	1	1																																					1																																44	18	18	24	72	36	143	44	23	46	13	96	65	26	66	30	37	60	54	38	67	45	39	3
TTGCAAGC	1	9									1		1	1	1									1	1											2	1	1	1			1	16	1		1	2	2	3	2	1	2				2	1							1			1	3	1			1	1				2		1	2			1		1	1	1		2		1			32
CAGACATA	2	23	2	12						1						1						487	84	90	120	236	460	201	221	278	273	562	221	414	435	277	430	353	473	665	254	432	459	581	512	319	354	484	651	723	6	40	8	32	8	28	20	16	4	10	15		5		21	19	11	11	3	19	111	73	60	72	150	103	232	65	78	151	30	58	90	158	209	83	49	179	57	50	213	39	81	17
TGGGCAAC	1	2	1	1				1	1				2	2										1	3															1									1				1	1				2					1		1	1			1	2	1	2	1		3	4	3	1		1					5	2	2		2		1	1		1
ATGGTACT	1	1	1					1			1		1	2		1			1						1																												1		1		1	1										1													1								1			1		1
TACACTTG	1							1	1															2	3								1			2	1	2					1											1						1				2	1								1	1	1		1			1					1	1	1	1	2		1		2
GGCAGCCT	1																																																											1																	1	1											1
CGTTTTAA	1	8																								1			1	1											1					1		1	1	1											2		1																1	1			1		1			1				1	1	10
TATGGACT	1	1		1				1									1							5	1	1		2	1	1			1	3	2	1	1	3		3	1	2	1	3	3	4	1	1	1	4					1		1	1		1				3								1		1	1	1	3	1		1	4							1	3
TCACTCTT	2		2	1					1									1			1	1	4	3	2	2	1		2	4	2	2	2	2		2		5	2		2			6	2		3	1	3	2		2	1	1	1		1	1			1	2			1	1			2		2	4	1		1	3	4	3	1	3	2	16	8	1	2	1	3	5	1	3	2	4	2
TGTCCAGG	1		1	1		1		1										2				2		1		1	1								1	1			2	1				1				1		1				1									1		1							1																					1	2
TCACGATC	1		1	1	2	1	2			2		1	2				2	2	1			1				1								1					1	2				1						1			1					1													1		1				1									1
TCGGGGAG	1	1		2	1		2	1	2			2			1		1	1						1	1								1	1									1													1			1						1	2		1				1		3	1		1			1						1								2
GCGCGCGG	1	1			1		2		1		2												1														1																	1	2				1	2												1			1				1
ATCGCACT	1	11	2		2		2		2	1		1	1	1			1	1			1		2		1		1						2		1	2		5				2	1	3	1							1			1	1	1	1	1		1			1			1		1			3						1						1		1	1
AAGCTGGC	1	8	2		1	1	1	1		3	3	1		1	2	4	2			2	1	4	4	1	1		1	3	1	2	2			1	2	3		1	1	1		1		1	1	2	3	1	5	2	1		2	2	3			3	2	2	2	2	4	3	1			1	1	4	1	3	2		4	12	21	11	5	13	14	12	22	8	7	10	15	16	11	6	13	17	6
GTCCGTAG	1	1	1	3								1											1			1				4		1		1		3			1		2	1	1			1	1	1		1	1		2	1				2	1		1					2					1	1	1		1	1	8			1		1	5	2	1	2	2	1				1	2
CGTGTTCG	1		1																	1									1													1							2								1					1													1	1					1			1									1
AGCTTTCA	1	1		2	1		2		2	1	1	3	1	1	6	4	6	3	9	5	6			1	1		1	1							1	1		2															1	2			1						1							1	2		1	1		2	5	2	2	1		1	1		1			1					1
TCGTTGAG	1	1	10		1			1	1				1			1	1	1						4	1	1		1		1	1	1		1		1		2	1			1		1		1							1					1	1							1			1			1		1		1	1					1			1				1	1
ATTATCGG	2	1	1	1					1		1										1	3	1		1	2	1				4	1		2		3	2	4		1	2	1	1	3		1	1	1	2	1							1			1	1											3	2						1			1			2	1
TCAGGTAG	1					1							1	2		1							1	1						1	1											1								1	2	1	2		1	1	2	3	3	2	2	1	6	1	1		1		3													1												1
TGCGGCCC	1	29	10		2	1	1	5	2	1	1	2	1	2	2		1		1			26	23	4	68	21	24	7	15	4	17	29	17	23	9	23	37	14	49	12	19	33	18	81	6	23	38	4	42	18	26	23	27	16	21	22	15	31	13	34	7	37	19	40	41	6	35	10	38	10	6	32	27	8	1	6	16	7	1	7	2	5	2		2	2	1	1	1		1	1	1	12
TATGTGAG	2	1		1			1							1				1	1															2																	1	1							1							1							1	1		2	1	1				1			2		1				1		1	1
CGACCAGC	1							1																1																																								1										2		2								1					2	1		1
AATCAATA	3						1			1			1						1				1				1				1	1											3			1	1		2			1													1						1				1	2	4			2	2			1	1	2	1		1	1		1	2	1
GATCTGTG	3	7	6	2	1	1	4	1	2	1	3	2			2	1	1				2	2	2	6	1				5	1		4	2	1	2	3	1	7	3	2	2		1	2	1		2		1	1	2	2		1	1	1	2	1		2			1	1	1					2		2	1	1				1	1	3									1			1
TAACAGAT	1	2	1	4	2	2		1	3		2	1	3			1	1		1		1				1					1	2			1													1	1		1			1		2	1	1		1		1		1					1		2	2	3		3	3	4	6		1	1	2	3	6		2	1		3			2	4
ATGGCAGC	1	1										2	1				1					1									1	1		1											1		2	2				1	1				2	2	1		1	2	2	3	1		1					1					1										1						1
CCAGCAAT	2	1	1	1														1												1						1											1						1	1									2		2			1		1		1	1	3			1	1	1	2		2	2	2	3	2	2	2	1	4	1	3	2	5
GTGGAAAT	3	1	1	2	2	2	4	2	3	2	1		2	1	1			2	2			1		1			1			2	1	1		3	1				1	1		1						1						2	1	2		1			1			1			1						3	1	2	1	2			2	1	1	1		1	2	1					1
GATGCCGG	1			2				1					1						1		1				1											1																								1								1									1	1						1	1
TAGAAGCT	1				1	1		1	1	1			1											2	2								1	2	1														1			1	1	1			1					1		1								1	1		1													1
CGAAAACA	1							1	1						2	2			1	1	1																										1														1												1
CGAGAGCT	2	4																					1											1							1												2																								1																	1
TCTCGTTT	3	12	1				1	1	1	1			1								1	2	2	2		4	5	1	5	2	5	2	6	7	12	3	9	4	3	1	2	5	2	4	3	4	5	1	6	8	1	2	1	1	1	2	4	2			1	3	2	1	2	2	3	4	1			4	1	1			2	1		2								1	1	1	1	2	1	1
CTACTTGG	2	7	5	1	2				13	1		1		9											12																							1			23	7	22	10	11	13	19	12	16	14	11	32	4	17	5	9	7	13	22	12	4		14		3	13	9	4	2	13	10			1	9	10		12	9	3	4			3
TATAGTCA	2	1	1		1				2	1	2	1	1					1	1	1		1				1			1			1	2		1			1		2								1		1			1		1		1	1		1	1								1			1												1		1					1	2	2
TATAGTAA	1	1											10						1					1			1																										1						1	3			1			1						1	1					1		1						1					1			5
GAGTGATA	2	1	2	1	1				1	1						1	2		1					1					1																					2			1				1	1				1	1					1							1								2	1	1				1	2	1
TAGTCAAT	1	1			1			1	1		1						1				1			2	1							1	3								3		3			2			1	1	1	1	1			1	1					3			1					1	5	20	24	43	3	1	1	1	4	3		24		15	7	1								4
GTTTTTGG	1	2	11		2			1		1	1	1	1	2			1	1		2	1			3			1		2	1		3	2	1		1	1				4	1			1					1	1	1	1	1	1		1				2		1	1			1		1			1	2			3	3	1	3	2			1		1	2		2	2	4		1	3	2
AGTAGAAA	1	2	3				1								1						1					2							1		2				1								2				1			2						1				1					1							1							2					1	3				1	75
TTGCTTCT	2	81	39	47					1				2	21	1		1					92	276	557	341	147	125	118	201	142	136	129	69	164	113	121	126	103	95	170	84	92	4	61	133	152	88	46	109	128	274	295	258	251	322	361	420	292	365	322	312	354	296	375	307	435	288	298	312	442	20	39	56	103	20	22	30	18	13	10	24		30	14	16	16	2	12	10		7	8		22
GGTATGCT	3	1	10	2	2				1	1			1	1	1		2	1		1	1		1	4		2		1	3	1	1	3		1	3	1	2		2	1	1	4	2		1	1	1	1	3	2		1	5	1		2	2	4	4	2	5		4	1	2	2	1	3		1					2	3	3	1	1	1			3	1	4		1		2			1
GGGCTTCA	2		2	2	1	1	5			3	3	5	1	2	2	5		2			1		1		2	1	1			1	1										1		1			1		2	1			3						1	1			1				1					2	1	1	1					1	1	1	2		1			3				1		2
ACCTTTCG	2																						1																	9																													7											4								1						105
AAGATTTT	4	19	20	10	1	6			1	3	2			1		1	1		1	2	1	88	46	86	97	188	335	104	139	166	206	394	155	239	209	278	415	102	155	59	340	496	160	151	107	453	670	245	326	266	6	2	2	3	2	4	2	1	1	1	1	2		3	3		1	3	5	2	28	30	17	111	31	6	59	17	25	15	9	12	23	24	16	9	15	16	6	32	15	4	30	12
ATTTCGAC	1		2	1									1						2		1		3		1			1	1						1	2			1					1	2											1																		1																				1
TGAGTTTT	1		1	1						1		1										1	2		2						1		1	1	1	1			1				2		1	2	2	1		2					2	2		2		1			1	1		1	2	1				2	1	1			7		1		2	4	3	2			2	1		1	2	2	2	2
ACAGCATC	1				1											1													1									1
ACTATTTA	1																1																								1							1				1	1							1	1				1		1	1		1			1			1	1	1					1		2
TCAGGTGC	2	1	2		1	4	2	2	2	3	1	1	4	1	2	2	3	7		1	1	4		3	1	3	2		1	2	1	2	5	4	3	7	3	4	3		5	3	1		6	10	1		4	5							2						1		1		1	1				1	2	1			4	1	2	5			4	3	2				3	2	1	1	3
AAATGGGT	1	3	2	10			1	1			1	1		1			1	1		1				1	3			1	1	1	1	1			1							1		1			2		1		1	3	1	1	5	1	5	5	3	2	4	2	3	3	4	2	2	2	1	1		2	2	2	4	1	1	2	1		1	5	1	2	1	1	1	3	2	1		2	1
GGCCGTGT	2	1	5		3	3	1		2	1		1	1	2					1	1			1		1	4	2	1	2	1	2	3	3	2			3	2	3	1	4	2		1		2	1	1	3	2			2			1		2			2				1	1		1					1				1			1				2						1		1		1
ATGTTATT	1	1		1	1	1								1			1		2		1		1					1	1		1		2		1		1			1				1						1	1			1				1	1					1	1		1							1		1	1												1
AGTGTCGG	1	1					1	1	2					2						1	1		1	2	2				1		1	2	1	2	3	1	1	2		1	1	1	1				1		2		1	2	1				1		1				2	1		2			1			1	2	2	2	2	5	1			4			1	4	2	3	2	2	1	2	1	1
AAAAATTA	1				1		1	1															1																													1					1																1				1		1											2		2
TTGTCTGT	1	6	3	2	1	1	2	1				4	2		1		3	1					1	1	2			1	1	1							1				1			2	2		1	1		1	1	1		1	1	1		1		2	2		1	2	2	1		1	1			2	1			1	2			1		1		1	1	1		1			1
CGAACCTT	1		2			1						1												1		2		1	1		1	1	1		1	2			3	2		1	1	1		1	1		1	2	1	3							1	1							1		1			2				1							1			1					1
AACGTGTT	2	1	2		1	1		4	1		1	2	1	2			2			1				1			1		2			1	1										1										1		1								1						1		1	1	1	1	2	4	4	2	2			1	5	2	1		3	1	2		1	1		1
TAGCTGCT	3		4	4	2	2	2	3	1	1		1	3	5	1	2	2	1	1	1	4		2	3	2	1	1	3	1		2		3		2	1	1	1	1	1	1	1			2	2				1		1	1	1	1			1					1	2	2	1	2	1						1	1		1	1			4	1	1	1		1	2	2	5	1	1
TACCCAAC	1	3	3	1			1								2	1	1	1			1					3	1	3	2	1		4		4		1		1	2	3		2	2	1	3		3		1		1	1			1				1								1					1		4	2	2	4		2	3	1	2		3		1	2	2	1			1		1
ATAGATCT	4	5	1	9	3	2	4	3	3	1	6	2	2	7		2	4			1	2	2		2						3			1		1	1	1	1					1					1		1	1	4	4	1	1	3	3	6	2	3	3	2	1	1	2	2	4	2	4	5		2				2	1	1		1	1		2	1			1					2		1
ATGACACG	1	1									1	1			1		1																						1																		1												1		1							1		1				1				1
TTGGGCTC	4	4	3	5	2		1	5	5		3	4	4	2			6	3	2	2	2			2	1				1			1		2	1				1	1					1						1	2													1	1					1	1	1	1		3	4	2	1		3	3	3	1	1	1	1	1	2	2		2	1	4
AACGCGAT	2	3	23				18		7	10					8				3				7	6											1			1						6							1			3	4	2	2	3	1	3	3		1	2	2		7	2	3	6	24	3	10	43	32	26	79	45	16	29	12	33	38	12	19	7	30	9	4	2	17	3	1	3
TAATATTC	2	5		2	2	1	6	3	5	2	3	3	1	5	1	6	5	6	1	1	1			1		1								1				1						1										1								1									12	19	15		29	35	46	43	18	33	17	33	58	27	38	82	20	23	62	24	30	26	54	7
TCGGTCTG	2	1	9	2			1														1	1		1	1		1		2	1				2			1		2										1														1				1	1			1	2			1	1	6	1		2			2					1			2
CTGAAACT	1			1																													1	1	1																							1																	1				1							1
TATCACCT	3	1	2	3	3	7	3	6	3	2	4	3	3	4	1	4	5				1	2		1		2	1	1	2	2		2	2	1	1	2	1		2	3	2	1		1		2		2	2			1	3	1			1									1					1	3	2	3	1	1	1	2	1	1					1		1	1		3	1		2	2
CGGCTTAT	5	3	3	2		3		2			2	2	1			1								1									1	1	1					1			1				1		2										1					1					1	1			1		2			1				1				1		1			1	2	1	2
ACGTTAGC	3	4	3	14	4	3	5	7	8	8	4	11	8	7	3	3	11	12	3	2	2	1			1			1		2	1		2		1	1	2			1	1	1							1	4	1	5	1	5	1	1	1	2		2			1		2	1			1		2		1			2	5	2	1	1	1	1		1	1	3			3		1	2	2	1
CGTGTTCC	2								2	1		1		1								2		2										1				1				1							1			1																						1	1				1	1	2						1		1				1
TGTAGTTC	2	9		7	5		6	7	8		1	18	13		1		2	4			1	1	1			1	1	2		3		2	6	1	6	2														2		11					3					5	1								1	1					7		1	1	3	7	4		1		2	1	4	1		1	2	191
GTCACTCG	1			1									1							1															1																															1	1					1		1	1		1	1		1		1	1	1			1		1	1			1
CATGCTGG	2	4	3	2	2	4	4	1	8	3	7	3	7		1	4	2	4	1		2			2	2	1			6			1	1	3	2		1		1			1	1	1	1				1	1	1			13	1		1	2	2	4		1	1		3						1	2	1		2		3			1		3	1			1				1	2	2		48
TCGACTTA	1	1	1	2		1	2	1	4										1	2		4	2	1	9	1	6	5	3	3	1	1	5	3	4	4	5	5	5	1	2		6	1	5	2	1	7	6	2	1	3	3	1	2	1	3	1	1	3	4	1	1	3	6	3	3	2	2	3	4	3	5	3	3	2	11	5		6	3	3	2	4	3	3	2	7	5	5	6	8	6
CATCGCGA	1					1																			1																																						1					1								1
CGGATTCA	2	1		5	1					1							1				1	1	2		1	1			1			1	3		1	2		2	1		1	1						2		1			2	1		2	1	1	1		1	2			1	1	2	1				2	3		2	2	8	2	1	3	2		2	3	3	2	2	3	2	1	2	1	2
CAGCTGCC	2	1	1						1	1	1	1	3		3			3		2	1	2	4	3	1	3	2	2	4	4	6	4	4	7	5	6	5	7	6	5	6	2	5	4	5	5	2	3	1	5		1	1		1					1	2				1												3				1													1
AACACGAT	1		1																																1							1									1		1	1	1	3	6	1		1	2		1			1	1	3	1					1			1								1
TATTAGGT	1			3	1	1	1		1	1	1	1	1	1			2	2	5	2	3		1		1			2		1				2				1			2	1										1			1		2	1		2	1	1	2			2		1	1	1	1		2				2	3			2	1	3	1	1	1			2	1	1	1	4
CGTACAAG	2	1		2				1	1	3	2	3		2	2	2	2	3	6	2	2												1					1			1		1			1	1	1							1											1			1	1							1						1		1					1	1
GTGGGTGA	1	2	1		1		1	1	1	2	1		5	1	2			3	1		2										1			1							1				3		1				1	1	3				1				2					1	1						2	3	2		4			1	2		1			3					1	3
AGTGTATT	2	8	2	12	1	1		2	1	1		1					1	1				4	5	51	22	3	1	11	10	3	4	1	1	5	2	4	4	2	3	1		3	1					4	1		7	2	2	2	1	1	1		1	2	1		2	2		4		1	1	1		1	1	1	1	2	2	1	1	3	2				1		1		3				2	26
CCACCCGA	3	45	14	33								8										102	173	166	60	82	22	76	27	48	93	4	6	50	55	65	17	57	12	103	72	28	61	25		54	20	8	4	18	127	104	78	100	158	149	128	177	126	145	210	189	178	167	204	231	167	249	175	322	17	24	26		11	4	12	8	12	16	5		4	6	32	12	3	26			5			68
CTACATGA	2	20	20	3		3				7			8	5	6							3			1			1		1	1	2	1		20	1		1	2	8	1		2	2				2	1	1		1		6														2	1	1		1		1		1	1	1		1				1						1	1			475
GTCGTATA	1								1					1											2		2	1			3	1	1		1				1		1	2				1	1					1			1	1						1		1	1			1	1	1			2		1		1	2			1			1	2	1				2	2	2	2
CCAGGAGC	2	4	2	1	3		3	6	3	4	1	3	1	1	2	2	2	3		2	4	3	3	4		1	1	3	3	2	4	2	3	1		5	3	3	1		3	9	8	2	1	9	3	7	2	5											1											1	1	1			6			2	1		1	1	1		3	2	1			1		1
AGACCTCT	4	2	2	2		4	2	2	2	1		1	1	1	1	1	6	1			2		1							1		1									1	1		1				1			2	1				1	1	1	1		2	1	1	2	1		1	3	3	1	2	2	1	5	1					1	1	1				4	1	1			3		2	2
TTGCGAAC	3	2	2	3	7	5	4	6	6	4	4	7	4	10	5	2	6	4	2	3	2						1		1					1									1								2	1	1	3		3			1	1		2	1	2		4	1	1	3	2			3	2	1	2	3	1	1			1	1	2		1	1	3	1		1	2	1
AGCTCGTC	1				1							1				1							1	2		1			1							1					1			5		1	1	1				1				1																	2				1						1								1	1		5
GGTGGAAC	1	79	35	30	2		12	1	2	5	3	7		13	1	1			2			51	265	487	249	48	13	17	26	41	14	20	18	49	1	27	8	3	11	11	23	22	4	38	1	16	13		2	2	131	111	342	196	90	89	138	162	211	111	85	120	161	100	73	43	26	55	22	3	285	395	355	458	274	549	1136	479	128	278	245	305	373	333	111	101	175	44	73	49	37	36	20	242
TATCGCGG	1		1					1									1	1						2															1																				1									1	1																					1		1		2
CCGATTCT	1	3	3								1		1				1	1		1		2	1	3	4	1	1	2		1			1		3			1		2	2	1	2	1	3		1		1																				1	1	1	2	1										1								1
ACGGCGTA	3		1		1	3	4	2	2	2	2	1	6	1		1	2	1	1	3	4																																	1
CACGAGGG	1		1																				1	1																																													1
TATCGGAC	2	1	1	2			1	1		4	1	1					1	1				3	3	6	2	2	3		1	1	3	3	2	5	1	6	5	4	5	7	5	3		1	4	3	3	1	5	2	2	1		1	1			1	3	4	1	2	1	1	1	2						2	1	1						1	1					2			1	1	1			2
ATTGTAGC	4	8	1		2		13	1		7	1			2	2		9				2								3		2		1					1			1	2						1		1		3			1		1	2	7	1		6	4			1	1			1		2	1	1		1	1		4		1		1	8	1	1	1	2			1	2		99
GTTATCAT	1			1	2	1	1					2		1		1	2				1	1	1					1			1			2				1			1			2	1		1			1	1	1	1					2					1		1	1	1					1	1	2		3	3		2	4	2	1	2				2		3	1		2	1	10
ATCTCGAT	1	2											1	1		1		1																																		1							1				1
CGAACAAC	1						1	1	2				1	1	2		1			1											1			1																																								1
TCGACGTG	1	2	2	1					1										1																																				1																			1									4						1				1	15
GCAGGCTT	1	1			1		1																	1					1	1		1		7			1	1	1		1		1	1		1			1	1	2	1		1			1	2	5	3	1	4	6	1	1	2	3	1				8		1			1									2			1			1		2
TTTTTAGC	1					1			1	1			18		2	1			1				2	1	2	4		3	1	1	2	1	2	2			1	3									1	1	1			1			1	3		2	2	2				1	1	1	1	2						1	1			1					1	1		3				1		1		66
TCGCGCTA	1	11	5	8						1										1		28	36	45	28	32	40	18	43	54	36	46	98	22	79	61	62	88	47	70	52	49	53	46	58	66	45	97	16	88	1	7	10		3	15	3			12	17	16			21	16	12	14	12	31	5	5	13	39	4	4	22	1	4	4	2		30		4	3		3	1					3
GGATCGGC	1				1	1		1		1		1	1			1	1			1			1	3		1			1							1			1		1		1	1		3	1			2	1			1	1			3	2		1		1	2		3	1		1																2									1	1
TACTCTCT	2	8		7	2		1	1	1	1	2		5	2	1	2	5	4	2				27	4	2	3		1						1		6			3		1		1				1			1	50	138	44	64	51	95	88	50	38	70	82	25	38	44	74	83	53	74	48	68	8	13	21	28	5	11	3	4				19	9			8	4	1	3	2	1			17
TTAGACTG	1	1	2	1															1			1		1	2	1	1			1		1	2		1		1						1		1	1			3		1	1	1	1	4	1	1	2	3	1	2	1	2	3	1		2	1	4	1		4	2	3	1		2	1	1					2					1		1	1	1
AAAGGGAA	1																	1		1																																1	3	2	1	1	4		1						1		2	1	1	1			1		1		1			1		3												2
CTTATCCC	1		1	1	1		2			1	1	1										1			2	1	1		1	1			1	1		1	1	2					1	2							1	1	1			1		1	1		1	5	1	2	5	1	7	1	4	3		2	3	1		1	5	2	3	1				3			1	1		2	2
TTCGCTTT	3					2		2	1			1				1	1	3			1	1	1	1		2	1				2				1	1	1	1	1	1		1		2		1	1	1	1					1		1		3	2	2	1	2			3	5	2	1	3	2	1	1		3		1					2		2	1								2
ACTAGTAC	2						1			2	1	2		1	1		1	1	1		1	1	1	1	2								1	1	1		1	1	1	1			1		1	1				2	3	4	4	1	2	4	2	5		2	2	2	1	2	1	7	2	6	1	2		1	1	2			1	2		1					1	1	2		1				3	4
GAGTTTCA	2			4	1		2	2	1	1			2	1	2		2	1		2				2	1	1					1	2	2		1	1		2	1			1	1			1	1	1	1		2	2	2	2	1	1	5		3	1	2	1	2	1	2	1		2	2	2		2	2	3	2	1	7	1	2	4	1		4	1	3	1	1	1			2		2	1
CACCCCAC	1		1							1														1	1									1			1		2				1	1						1				2					1							2					1		1				1								1						1
CTGATGTC	1		1		2				1	1		1			1		1		1	1												1									1						1							1		1					1	1	1	1													1					1			1			1						1
GCATTGAA	3				1				1				1			1		2	1		1		2	1		1	1	1		1		2	1	1	1	2		1	3	2	1		2	1						1	1					1													1				1				1										1		1				1
TACTTGGG	3	3	1	3	1	1	2	1	3	1		1	1		1		3		1		1	2	2	2	5	5	2	2	1	3	3	3	2	3	2	3	3	2			2		3			1	2		1		5	5	3	9	1	3	5	4	10	3	4	2	3	5	4	8	5	6	5	7		1	2	2	2	1	1	1					1									1
GCGGGCGC	1					1								1					1			1							1																																							1									1			1														1
CAAGTGCA	2										1								2			1	2	3						1			1		1	2	1				1				1	2	1	1			2		3	1		1		2	1		1	2		2		2		1							3	3	6	2					1	1		1	1	1	1	1	2	2	1
ATTGTTTG	1	2	2	1	1	1			3	1					1		4				1		1	2	1	1							1	2					1				1						1		1		2		1		1		1					1	1	2	3		1		1		1		3	1		1		3	1		6		3			1	1	4	2	2		10
GGTGTGGG	3	2	2	4	2	4	2	4	1	3	2	3	2	1	1	1	2	1	2		1	1			4			2					1	4	1	3	1			2	1	1	2		1				1	2		2	1	4	1	2	2		1	3	2		2		2	1	1	1	2	4		1	1	2	1		3		1	1	1	1		1	3							2
GCGGGCCC	2		1							1	1	3				1				1				2	1														3					1	1						1	3			1		1	2						5	1		2			1	1	1		1	2	2		1	1				1	2				1					2	7
CATGTTGC	1																					1				1							1														1	1				1		1															1		1							1							1
GGCCAGTG	1	108	79	66	2		8		3			9	4	9		1	1		1	9	1	192	215	333	311	121	194	170	287	98	129	123	124	205	124	92	74	114	245	88	87	56	35	78	71	45	61	29	48	53	25	20	42	47	12	35	27	46	37	8	23	6	14	19	12	18	5	11	3	5	36	31	15	46	35	25	69	23	17	25	41	6	2		47	103	30	65	108	65	29	131	88	163
GTAATCCG	2		2		1	1	1						1		1		1		1											1	1	1																		2	3	1	1		1	3		2	1	4	1	2	1	2	1		1		3	1		1	1				2	1	1	1			2	3	2	2	1		1		1	1		2
TTTTTAGG	2	4	16	3	2	4	7	5	5	1	6	5	9	3	1	5	7	11	2	5	4	3	1	1	3	2		1			1		1	1					2	2	2	2				1	1	1	1				1			2	4	2	1	1	4			1	2	1	2	3	2	2	2	3		1	3	1	6	3	4	7		2	1			2		1	3	1	3	2	3	32
CGAGAAAT	1	1		1																			2	4	1	1				1	1		3	1	3	1	1			1		1		1	1	1		2	2	4			1					1				1	2		1																			1							1		1	1
TTATCTCT	2	4	1	2	1	1		1	1	1	1		1						2			1	4	2	2	1				2			1	1			1														2	6	2	4	2			3	1	1	2	3	1		3	4	2	1		5			2		2		2	1	1	1	1			2										1
CCGGAGGA	1	1	1	2	1	3			1	1				1	1	2	2	1		1	1									1											1				1																																1										1		1
GACAGCAG	1														1							2					1		1	3	1									1										1													2		1						9	12	24		17	21	80	11	4	6	13	24		7	18	22	1	8	5		2	4		2
GTTGTTTC	1	1		1	1	3	2			2			1	1		2	1		1				2	1	4	1		2										1	1						2						1	1	1					1			2				1	1	1				2		1	2												1							2	1
TTTGTCGA	1		1									1				1	1			2			3					1		1	2	1	2					1		1	3	1					1		1	1	1		1				1															1	6			2	2	2		1	3	2							1			1	2	2
TTTTTTCG	2	2	2	3	2	1			1	3		1							1			1	1	2	1	2	2		1	1	1		1	1	2	1				1	1		6						1	2		3	1	1				1			1		1			1		1			1	1	1	1		1	2	2	1			2	1	1	1			2	1	1
AGTTTCAT	2	9	5	4	4	2	1	4	5	2	3	3	3	3		1	7	1		1	2	3	19	10	44	7	13		10	1	11	36	5	1	3	15	27	2		3	10	33	1		1	12	79	1	3	1	8	93	15	68	9	16	18	22	26	13	6	37	15	6	16	3	4	3	5	3	5	4	4	1	1		5	4	1	1	4	1	2	3	2	4	2	4	3	2	2	5	6	15		1
ACTGGTAG	4	4	10	20					2								4				2	21	1	61	2	23	26	7	14	13	16	6	2		14	7	7	2	4	1	9					2		4		3	31	43	60	93	37	34	23	33	27	17	34	33	16	27	21	48	15	45	23	30	60	106	53	84	78	100	236	51	24	55	72	48	80	68	58	136	70	36	85	109	53	55	71	42
GTGTCTAA	1	17	31	23	4	3		6										7			1	74	28	33	17	47	9	60	18	56	44	19	80	166	57	23	10	13	72	41	9	4		60	25	5	4	5	15	4	15	32	66	57	13	6	11	37	10	11	16	22	34	11	16	15	1				4	5	2		5			1	1	5	6	2			3	4			1			3		34
CTCGCAGT	2	1	3	3	1	1		5	1	1	2					4	1	1	1	1				1		1					1			2				1		1														1				1															1	2		1	1			1						1						1
ACCTCGGG	3	122	62	120		1	1		5	1				7	1				1	5	3	877	477	496	518	982	1005	900	1049	939	981	1075	1393	1382	1326	1329	1112	1294	976	946	1163	952	1466	890	1134	1618	1000	2552	1650	2069	1	1				2		1		3		5			6	1	2				1					1	1					10			1			1				5		27
TTTCTCCA	3	1	1		1	1		2	1					1	1	1	1			1		1	2	1				3	1	2		1	2	1	1	2		4		1	2	1		1	1		1		1	1			1		1	2				2		2	2		2	3	2	3		2					1		2	1			1			2	1				3	1				2
TATTGACC	1		1	1								1				3			3	1	3	1		1	3	2		3	3		1	3	2	2	2	2	2	3	1	3	3	2	1			2	1	2	3	2		1					2							1						1						1													1
TATCTTAG	1										1				1			3	1			1			1	1						1								1		1														1								1							1		2		1		1		1					1				1		1	2	1	1
CATGCGTC	1	37	26	29						3	2		3		2			14				336	317	470	489	311	321	294	276	326	385	428	457	501	343	556	426	286	339	281	490	465	465	340	330	713	514	615	656	643	53	47	29	76	39	53	91	69	27	61	37	78	33	44	55	38	41	20	35	32	155	258	263	128	175	165	428	158	69	126	102	104	147	99	164	177	153	107	126	141	85	50	99	30
CTTTCGGA	2	1		1					1		1	1	1				1							3												1	1					1									2	1	1		2	3	2	1		4	4	2		3	3	2	5	4	3				2	1		1	2									1	1		1	1
TTTTTCAA	1	1	1	1			1		1		1	1	1	2		1				1		5	1		2		1			5		1	4	4	1	1	1	1		1	1	1	1			1		1	3	1					1	2		1	1	2	2	2	2	3	3	2	1	2		3	2	11	2	2	5	6	6	3		1	3	2	2	3	2	4		3	8	4	5	4	3	4
GGGGATGG	3	1	1		3	3	4	2	1	3	1	6	1	2	1		2	2			1	2	1	3	4	4	3	1	1	1	1	1	1	6	3		2	3		1	2	6	4	1	1	1	2	8		4	3	3	4	7	3	4	2		3	2	4	2		6	3	1	1	3	3	3	2		2	2	3	2	6	8	1	4	2	1	4	3	6	7	3	10	3	3	11	10	8	1
ACTAGGCC	1	1	3		1	2		1	1	1	1			1		2		3	2		1																															6	2	3	1	3	4	2	1	4	2	3		5	1	2		2		2							1																	2
GCAGATGA	1	2	1	1						1		1								1			2	1	1													1			1											2												1					1		1									2						1	1				2			1
CGCATAAT	5	4	1	7	1		5	2	3	3	6	7	2	2	1	3	5	5	1	2	3								1								1	1				1					1	2	2		1				1	1							1												1		2			1			1			1	5	1			1	1	2
AACGCCGA	1			1	2		1			1		2	1	1		3	1	1		1			1	1						2				1											1				1								1						1			1
CATTTGCC	1	1					1	1		1	1				1															1							1	1		1								1						1												1
CTTAGATT	1				1									1						1		1	1					1	2				1		1	1	1	2	1			1	2	1	1	2	1	1			1		1						1					1	1						1		1			1	1			1	1		1				1				1	1	2
TGGTGTAT	1	1		1	2	3		2					1			2		1		1			1	2				1						1	1		2						1			1	1						1	1		1	1		1	2	1	2		2	1	1								1	2	1	9	1	1	1		2		1	1			1		2			1	7
AATAACAG	1																			1																																																																									1
GCGGTGGT	1	2	2	2	3	1	4	3	2	2	2	1	1	3	2	1	3	8	4	3	3	1	1	1	2	1	1			1	1		1	1	1		1	1		1				1	1			1			2	12	14	19	4	2	1	1	3	3	6	20		8	2				2	1	1		2	2	1		2	1	1	1				1	2	2		2	1			1	1	20
CAAGCCAG	1													1			1												1								1																	5				1													1		1	1			1			2										1
GGGACTCG	1									1					1									2			1	3	1		1				1		1	1	5		1			1		1		1		1		1								1									1		1					1	1						1		1			1		1
CGATGACT	3		1		3	3	2	1	2	1	1	2	2	2	1	2	3	1		2	1																																	1			1		1					1																										1	1
GCGTATGC	1				1				1	3				3	2		1		1	1	2		1	1	1			1		2	5	2	1	3	1	3	1	2	2		1	1	2	2	5			4	2	1		2										2	1	1						1			1			1																	1
ATCGGTAG	1	21	22	30												1		3				99	131	105	60	126	111	138	168	96	102	80	132	101	94	86	82	144	107	96	61	72	106	98	75	100	88	167	87	127	10		27	6	14	5	3	16	5	1	6	2			4	6	4		10	1	7	6	6	18	7	9	22	2		9	12	1	1	1	3	13	7		3	4		1	6	17
TTTCGGTG	1								1					1							1				1				1					1	1		1				1			1										2				1	1													1	1				1																	1
ACAAGCTG	1																																																												1																												1
CGGCGTAT	1	1					3	1		2	3	4	1		2		1		2			1	4	1							2	1	1	1	1					1					1		2					1	1	1			1			1		2	1			1			1	1			2	2			3	1		1		1							1	2				3
TCGCAGTA	2									1		13						1						6			1								6	1						2											1									3							1																	1								28
AAGCTCGC	1				1	1	1		3	4	2	1					2	1	1		3			2						1	1	3	1	1	1	2		1	1			1		1			1	1		1	2	4	2		2	1			1	1			3	1	2			1	4	1	1	1			2		2	1	2		1						1
CTGCGGAC	1			1												1																																							1				1				1						1								2	2						1		1		1				1
GGCCGGTA	2	1					1								1				1						1							1																							1									1	1			1		1	1	2	1		1				1				1	1	1	2	1							1
TATCCTGC	1	1									1		2		1		1		1			3	2	2	1		4	4	1		3	6	5	4	2	1	1	1	1		1	3		3	1	4	1	1	4	2	1		2		2			1			1	2		1		1		1			1			1				2		1	1	2		1		1	5	1	1	1			1	1
GGGTGTGC	1							1	1		1	2	1	1				2				1		2								1	1			2														1			1	2		2	2	2	1			1		1	2	1		2							1	1		1	2	4	1			2	1	2			4	1	2		1			1
ACATGAAA	1	75	50	49	1	4			7	1					1	1	12	1	2	1		1								4	1		3	1	2			5										1		1	582	478	402	392	671	960	811	689	650	1118	857	1004	1033	1256	1972	1385	1745	1491	2746	2395	11	21		10	6	11	33	21		2	3			20	10	3	4	5	4		9	3	10	9
AAGTATTG	1	1					1							1				1													1																			1										1									1							2		1			1										1
CCGATATC	2	1	1	1		1																	1	1		1					2			2		1															1	5	1	2			2		1			2	2	2					1	1			2	1		2	1				1				1	1							1
GACGCGAA	1			11	1		1	1		1		1			1									1	1																			1		1	1				2		1	1	5	6	6	1	3	4	1	1	2	2	7	2	3	2	7	2	1	1	2		3	3	4	1	1	3		3		5	1	2	2	2	2	2	1	1	1	2
TCCACTAG	1									1																								1																														1																									2					1
CGTGGCGA	1	8		1	1	1					2	2		3	1		2				1		1									1									1										2	2	1	2		1		1								3			2	1	1	2	2	4	3		1	1	1	1	1	1	1				2			1			1	1
TGTCCCTT	1			4	1	1		1		3			2	1		2	2	1	2	6			2	2	4	1			1	1	2	2	1	1	3		3		1	2				2	2		1			1		1		1	1						1			2	1	1		3			1	1	1	7		1	3		1	3	1	1			3	1	1		1	1	1	1	1
AGAAGGTA	1												1									2		3		1				2		3				1				2								1						1						1		1										2		1			1		1
GATAATCT	1	3	1		5	2	3	4	2	3	7	2	5	5	2	5	4	3	2	9	5	1											1	1							1				1					1			1			1		1	1	3		2	1	1	1	3			1		1			1						1				1							2
CGCGGAAC	1	1	1																1				1																							1		1									2															1				1	2						1
ATTATGCC	2	92	24	22	1							6		1			5					36	22	64	10	19	35	22	23	36	7	26	8	20	13	21	18	16	12	20	2	4	11	6	11	7	20		6	6	5	8	10	8	10	14	8	2	10	8	11	6	21	12	10	17	6	13	3	13	12	23	12	69	6	10	12	4	7	15	3	8	1		6	4	1	15	2		12	1		17
GACTTGTT	2	11	5	10	3	2	3	2	2	3	5	2	1								1	4	1		1		2	5	4	4	1	1	5	1	10	1		2	1	3			2			1	1				2		1	1		1	1	2				1		2				1				1				1		1	1	1														2
TAAGTACC	2	2							1														1	1	1	1		1			1	1						1				1										4	1	1			1			1				1							1	1		1	2		2	2	2	2	1	2			1					1		1	2
GTATTTCT	3		8						1		1		1						3	1	1				1	2		1	1								2	1				1												1					1	1			1	1	1	1		3		2	1	6	1	1	1				1				1			1	1	1	1				3	33
TGTTTGGA	1						1											1													1		2		1																							1												1	2					1				2				1		1				1
TGATTACT	2										1		1	1			2					2		3	2	1	3	3	2	3		2	2		1	4	4	1	1	3	2	3		1	1	4	3	1		2	2	2	1	3	1	1	1	1			4		1	1	1	3	1	2	4		3	2	1	1	1	5	6	1		2	3	1	4	2	1	4	1	1	3	3	2	1	1	1
GGGTCATG	2									1	1												1	1	2								1					1	2	1			1					1																	2			1						1	1		1	1			1		1	1	1
TGACAATC	3		1	1	1	2	1	1	6		3	2		1	2			1	1				1		1				1														1				1				3	1	3	1	1	3	6	1		2	1	3	2	3	5	1	1		3	5				1		1	1									1			4
TCCTTTCG	1	4		1		5	2	1	2			2		3	1	1		3		3				2						2						1	1			1							1	1	3	2	1			2	2		1					1							1					1		1							1					1	1	1
GTTTAGAT	1	1	1	1	2	1	3	3	1	1	2		2				2	1	1	3	1		1		3		1	1				1		1	1	3	2			1	1	2		1	1			2	3	5	1	1	1	3	1		2		2			1		1		1				1		1	1	1	1								1		1	1			1			1
AGGTAGCG	1					2	2			1		1	1	1												1						1	1	1		1	1		1	2					1		1			1							2		1						2		1	1			2				1					1
GCGTGGCA	1									1																																													1	1	1	1	1			3			1	1	1		1																		1							1
TGTATATC	2	1		1		1				1		1						4				11	1	10		15	4	18		21	13		6	35		13	1	11	55					45		2		4	17					2		1	1			1		1				1	3	3		1	16	34	67	147	24	50	97	50	4	17	30	28	1	22	4	26	32	1	22	16	3	15	9	37
TAATCTCG	1	1			1				1				1		1									2					1	1	1						1		1						1				1	1				2																		1		1				1							1				2			1
TTGCATGG	3	3	2			2	2		1	3	2	1	1		1				2	1	2		1	2	1	2	2		1	1	1			2			1							1				1			1	1		2	1		2			1					1	1					2		1	1	2	1	5				1	3		4		1	1	1	3		1	1	3	1
AGATGCTA	1		7	1			7	21		3	1	1				1	2				2			2	1				3					1									2						2				9	1							1		1			1	3	1	1						1									1	1	1		1			2	2		66
GAGGGCGA	2	3		2	4		4	3	2	2	1	3	1	2		1	5		1	3		1	1		1	1		1				4	1	2					1		1		1	1	2	2					3	1		4	1	2	1	1		1	1	1	1	2	7	3	3	5	2	2	1	3	3	5	1		6		1	1		4	1		3	2	1	2	1	2	1	3
CGGGCTCT	3	22	8	2			1		1			18	1			2			2			2				2			11	1		1	1		3	1		2		3	1	3	1			1	1		1			2				1								8		1	2					3				1			1		1				1		1			1		1	1	106
GGGTCGCG	2	3		2														1		1	1	3		2	1	2	1	1		2				1		1	3	1		2				1			1	1		2		1	1			4				2	1	1				1	1	3		1	2	1	2	1	2		1		1					1			1	2					1
GGGTCCTT	2		5									1										1	1	4	2		1		1					1			1	1																																												1												2
TATAGCAG	1	1	1																						1	1										1					1																	1											1					1							1
AAGGAACC	1																							1	2		1													1										1				1			1					2		1														1						1							2			8
TGACGGTT	1							2	1	1						1									1													1			1			2																												1	1							2	1			2	1			1	1			1
GCGTTTTG	2	1		2				1	1	1	2	3	2	1	3		1		1			4	2	6	3	7	3	4	4	7		4	3	3	4	4	8	1	5	1	4	3	3	2	8	3	7	3	4	4	1	1	2			1	1	1			2			1	1		2	1	1		6	2	1	1			3	3	1		3	1	2	2	1			1	3		2	2	2	1
GGTTAGGA	1									1								1					2	1				1					1						1						1							2	1	3	1					1	1	1	1	1		1	2					2	1		1	4	3	2	1	4	1	3			2	1	1		1	3	3	1	1	7
CCTGTGTA	1		1			1		2					1	1	1		1					1								2		1		1						1			1		1			1															1								1						1				1	1				1	1							6
ATGAGTAC	1	2			1			1			1	1	1				1	1			1	1		2	1								1					1				1															1															1	2	1			1					2				1	1		1	1
GTTCCGTT	1								1												1		2	1																														1		1			1		1					1	2			1							2	1			3	1		2					2	1	1	2
TTAAGTAT	1	2	1									1		1								1		1	1	1	1						1	1		1	2	1	2	2	3	2		2		1		2	2	1	1	1			1	2	1				2				2			1	1	2	2		2			1	2				1	1		1				2	1
TTTTGGCA	1	58	28	14			5	1	1	4	1	1			1			7		5		87	36	49	88	67	66	26	40	38	35	93	28	26	21	31	47	52	16	98	48	50	17	11	45	32	65	38	38	96	13	30	54	35	10	11	11	19	14	14	17	28	10	15	9	2	6	2	1	5	4	3	12	52	5	13	5	3		10	8		1	1	19	28	7	7	16		3	13		11
GTCGTTTT	1	2	1	2		1					1	1		1								1	1	1	1		1			1	2	1		3		1	1		1	3					1			1	3	2				1						1			1	1			1			1	1		1		1		1	1	1					3	1			2		2		1
CGTTTTCT	2				1									1						1	2		2	1		1				1					1									1						1			1		1	1					2	1			2							1	1	1			2					1			1	1			1			1	3	1
ACGATCCT	1	2	2				1			1	2	1	2	3	3	3	4	3	3	1	2			2				1		1						1	2	1	1			1	1					2				2				2			2		1	1			1	1	2		1	1	2	3	1	5	3	1	8	1	2	3	1			2	2	1	1	2	4	3	2	3	4	2
CATCCAGC	1	3	2	1				1			1											1	1	1	2	2	1		2	3	1	3	1	3	5	5	4		1	4	3		6		3	1	1	2	2	3					1				2	1				2						1	1	1		3	3				1	2	2	2		1	1	1	2					1	1
TGGCGCTG	6	3	4	7	7	6	8	9	7	5	2	4	4	8	5	3	10	5	7	4	7									2		2			1				1							2						1			2	4	2		1	2	1	2		1		2	3	2	4	5			1		1		2	2	1		2							1				1
ATATCGGT	2				1					1														1	1	1		1			1	1		1		2					1	1	1								1	1	1				1									2		1				1	2			1	1	2					2	1			1	1
CGGCTTGT	1		2	1			1	1	1					1										3				2									1			1			1																							1							1	1							1
AATATTAT	4	10		2	8		3	6	7	17	9	7	8	8	15	29	21	11	24	105	24	1		3	1		1	1	2	7	3	2	4	1		3	2	1			1	1	2	1	2	2		1		1			1		1	1	3	1	1		1	2		2				1		1	48	195	130	15	15	37	57	4	1	4	40	13	14	13	40	20	7	6	2	4	2	8	8	6
CATAGCAA	2	1	4		3		2	2	5	2		3	2		1	1	3	3	2	1	6		1	1	1																							1				2												3																		8												16
AACCTACG	2	1		1	1			1	1				1																																																1
AAAGAATC	1	2	2	3		1	2	5	2	1		2	1	3	2	2	1	2	2	1	4	1	1	1		1		1	1				2	1	1		1							1					1					1		2	1	1						1	1	3		1	1			1	1	1	1			2		1		1		1				2
TTTGACGT	1		1		1	1			1	1	1			1					1		1			1											1																1			2	1	2	2	1	3	2				1	1		1	2					2			2	4	1		2	1						1	1						1
TCGCACCC	1	1				1																								1		1						1							1							1							1	1	3			2					1								1												1			1
GTAGTTAC	1																						1	1						1								1																							1				1	1						1		4			3	2	1	3					1								1	1
GCAGAGAT	3	1	6	1	1	1	1	1						3			1						1	2		2		1	1		2	3		1	2	1		1	3	1		1							1		1	1	5	6	2	2		4	1	1	4	1	1	3	3	6	7	4	7	8		2	4	2	2		7	1	2	3	2		1		3	4	1	2		4	1		3
GTGGTCGG	2			3					3		1	2	1	3	1	1	1	2		1	2	1	1	1			3		1	1	1	2		2	1	6				1	1	1					1			2		1	2		1	1	1	1					1			1	1		1		1	3	3	1	2	1	2	2	1	3		2		1	2			4	1	2	1	3	2	1
GACGTATA	1	1		2	1	4	4	6	5	1	3	3	3	5	1	2	4	3	2	2	4	48	13	221		9	11	1		171	27		49	40	81	5		116	62	30			10					31		8		2																					5	1	2			2				1				2								33
CACGTGAA	1	1	3			2	2	2	1	1		2	2	1		1	4	2																								1																																											1
GCTGTTAG	2	9	4	1	2	1	2	1	4	3	5	2	4	2	1		2	5	6	6	1	5	2	3	5		1	4	8	3	5	5		1	1	7	3	5	1	2		2	1	2	2	2	2	1	2	4		2		1	1	2	3	2				2		1	2	1	1		2	3				1	6	5	7	3	1		4	2	1	1	1	3	1	3	4	2	3	3	1	5
AGGGATGC	2				1									1											3				2		1						1			1		1	1			2				1							2								1			2			1	1	1	1	1		2	1					2				1						2
GACTCTCA	2		2	1									1		1			2			1	1			1																																											1				1		1	1		3	2						3				1			1		1
GCGGAACA	1	1		1	1				1					2			2							1																								1				1	1																				1					1
TTACGGCA	1	1	1					1													1		1		1					1		1																			1	2	2	1	1	1	2				1		2		1		1	1	1	1		1					1																1	4
AGCCACAT	1				1						3	1					2	1	1				1	2									1																								1																																	1				22
CCTGAACA	3	23				1													1			22	11	14	35	12	19	27	6	9	8	15		4	10	10	6				2	5	5	1		4				7		2																1			2	8	6		2		2			3						12		2	6					52
CCAGTGGA	2	3	1	1	9	12	1	3	4	4	9	5	5	5	6	8	10	6	12	11	13		2	4	3	11	6	5	8	9	13	14	11	8	5	10	9	14	6	7	12	8	11	11	6	7	17	6	3	4			1	1			1		1						1				1			3		1		3		2					2							1				8
AGTACTTC	1	1									1															1	1				1				1			1	1		1	1		1		1				1		1		1							1						1		1					1		1	2	1	1					1			1	1			1	2
AAATCTGT	3	2	5				2	18	1		6				1	1					1	3	7	7	24		1	1		1	3	2		1		1			1			1	1	11	10		1					40		21			8	1		2	3	1	3		1	2	1		1	1	46	83	19	28	49	36	65	32	19	28	33	44	43	54	49	11	9	38	21	18	19	14	10	160
TAACGCGG	1	1	3	2	1	1		1				1				1					1	2	1	4	3	1		7	5	5	2	3	4	1	4	5	1	2	1				4	1	1		1	2	1					1									1	1								1				2	3				1	3	1	2									1
AATTATCT	1		1	1	1		2	1			1	1	1	1	2	1	2		4	2	1	8	5	3	3	3	6	5	5	6	4	7	10	7	7	8	5	6	5	5	1	6	8	12	6	9	8	9	4	9			1	1	3	4	6	1	1		1	1	1	2		5	1		3	10	2	3	3	2	1	3	4	2	1	1	1	4	2	4	6	2	1	2	3	1	2	2	1	2
GCATCGGA	1								1					2								2	1			3		4	1	2	1	2	3	2	1	4	2	1		2		2	4	4	2		1	1	1	1			1	2			1							2									1																			1
TAACGCTG	1	1		1	1					1													3	2	1	2	1			2	2				1				1					1		2							1	1	1		1	2	1	2	3						2			1				8	3	1	2			3								2		3
GTCAACAC	1	2					1					1					1	1				6	1	1	2	4	5	5	6	4	5	11	9	8	3	2	7	3	2	6	3	4	6	4	6	5	6	7	6	6	2		2	1		2			4	2		2	2	2	1		1			1	1	4	6	4	2		8	3	1		4	4	2	2	2		1	2	1	2	3	1	1
GGCACTAA	1																					1	1				1			3	1												1						1			1			1	1																					1					1												1
AACGATTT	1	2	1	26	6	6	1			1							1				2			2	8		1	1	1	13				3	2								5		1	1						1		3				2	1		1	1	1		2	3			1	1	87	75	45	147	54	96	171	68	19	52	55	27	158	39	24	28	26	44	36	21	6	20	17	38
CGGTTTGT	1	2	1	1				2	1	3	2		1		1		5	1	1			3	2			1	1	2	1		1	2		1		2	3		2		1		1	1		2	1	1	1	1			1		2			1				1			1	5		3	2	1			1		2	1	3	2				3	1					1			1		1
ACGGAGTC	2			1	3	1	1	2	1	2	1	2	3	2			4	6		2	4	1		1	1		1	1			2	1		1			1		1					1					1								1		1	1		1							1									1											1	1				8
CATTACGA	1		1				1				1					1		1																																					1																1					1		1
GGGAAGTC	1						11				2	4		15				2		1				5								1		1					7	3		1			3						2	8															1	3			1			1								5			1			2	1	4			1	48
AAGGTGGA	1	2	3	2		2		2	5	3	2	1	1	2	3	2	1	1		1		2		3	1	1	1	2	2	2	1	1	2	1		2		2	1	1	1		1				1	1			3	2	1	1		1	3	2	2	1	1	8		4	1	2	1	3	4	1			1	2		1	3	1		1		3	1			2	1					1
TTGGGCGT	5	4	6	7	6	5	5	5	4	11	18	5	3	6	7	10	9	9	12	4	5	1	1	5	2	1	2		3		1	1	2	2	2	2	2			2		1		2	1	1	2			1		5		3		2		1		1					1					1		4			3	1	11	3	1	2	3	2	2	9		3	2		3		1	8		105
TACAATTC	1	1					1			1		1						1		1						1	1			1		1				1			1	1			1										1																					1									1									1
GGTTTTAT	2	1	1	2	4		1	2	4	1	1		1		1		5				1			4			1	3	2			3	2		2	1		2	2	1	1		2	2		1		1	1	2	1	3	2		1			1	1		2	2		1		1	1				1	1		1		1	3	1		1	1	2	1	1	1				1	2		2	1
AGTTTCCG	2	4	1				4			1			2	4	1	2							2	1	1	1							6			1		1							1			1																									1				3	2		1	1	1			1	1	1	1						16
CGGGGTGT	1	2	3	1	1			1			1		1				2			1			1	2	1					1											1					1								2	1		1	2		1			1	1		2	1	1	1				1				1			1	1									1	2
GCTTATGC	4	1			3	3	1		2		2	1	2	3	3	2	3	3		2	1			1		2			1		2	2			2	2		2	1		2					1		1	1			2					2	1	1		2	2												3	1	1	3		1				2	1	1	2	1	1				1	1	2
TTGGTGAA	1		1												1		1				1			1		1			1				1									1								2										1		1						2			1					2	4		1						5	2		2	4		1	2	1
TTACCGTT	1	1	1	1			1		1							2			2	1			1		2	1		1	1				1	1			1				1			2	1	1						2	1	1		2	3		7	2	1		5	16	2		1			1		1			1		6				1			1	1		1			2			2	5
TAGGACGA	1	2	1																					1				2	1						1	1															1		1		1						1											1	1	1			2											1	1
CGAGCCTA	2	1		1	1			2		1		1	1			2		3	2						1												1														1	3	2	2	2	2	2		3	1		3	2		4	2	4	5	1	1		2	1	1		1	2	1		2		1	1	1					1				1
ATTATTGC	1			1										1										1				1				1			1																	1						1						1																			1			1	1
GGGGAGGA	1	6	1			1			1															1											1																						1	1													1			1		1				1	1	1							2		1	1	1	1
GCACGTAG	2		2																			3		6		4		3	8	6	4	1	1	6	8	4	3	2	8	11	1	3	4	6	4	3	7	1	1			2			1	2	1		1			2	1								1	1	1	1	4	6	10	7	1	6	2	3	12	1	1	2	4	1		1	3	1	1	1
CCCGTGCT	2	1	1	1	4	1	1	2	1	1	1	6	2	2	7	7	2	4	6		12																																	1	1		1		1							1						1					1															2	1
CGGCGGCT	2	8	4		1	4				5				10		1	27		2			1								13		2	6			2	1		1	10				1	3							7		2				1		2				3		3	4		1	2			2		1	3		1				10		1			2	3		10			2	174
GAAATCTG	1	9	9	7		3														5		5	1	4	1	3	1	2	4	1	3			1		1	1	5	1	1		2	1		1				3		46	63	85	34	51	71	47	49	56	35	49	35	19	35	65	51	44	54	86	37	91	127	25	87	103	53	164	185	94	85	36	56	69	133	72	93	41	27	55	36	31	39	29	7
AAAACACT	1			8							1					1		1		1				1	1		1			2																										1									1																													1
CTCGTCAC	5	2	1	1				1	1	2	1													1										1																			2		1	1	1														1	1	2			1	2	2			3				2		2	1	3	1	3	1
AAGGCAGA	1	1			1		1									1	1	1			1	1										3					1			2	1							1		1	2			1	1		1	1		3	1	1	1		1		1	1	1			2	2		1		1
ATATGGGA	1				1	1					3	1	1	1	1	1	2	1	1			1	1		1	1			1			1						1														2		3	2			1	2	2	1	2	1	1	1	1					1		2	3	1		5	2	1	1	1	2	1	2			4	1				1
GGCACAGT	1						1	1		1	1		1				1				1		1																												1				2			1					1		2			1
TGCTCACT	1	2	2	2					2		1	2	1			1	2		1		1		1		1		1																						1		1	1		1					1																2	1	1					1			2		1
AGTTCCAG	6	3	8	3	2	2	1	4	8	1	3	3	3	4	2		6	4	2		4	1	4	3	2	1		2	2	2		1	6	2	3		2	1		1		1	1	2	3			1	1	1		6		1		2	2	1	2			2	3			1		1	1	1	1	2	9	8	4	3	14	2	2		2	2		1	4	7	4		3	1	4	2	1	1
CGCCTAGG	1	1	3		4		2		2			3	1		1	2	1			2											1	1	1						1																				1			1	2				1						1					1							1				1	1		1
GCGTGTTG	1	2	2		1			1	3	1		2											3			2	2			1		2	2			1	1	1		1		1						1		1	8				2		10				4						1					2		1	1	1	1		1	1		1	1	1	2			2	1	1				26
AAAGTTGC	1				1			1	1		2				1	1	1		1	3					1									1			1								1		1		1			1	1												1	1		1				1			1	1	1									1
TGACCGCA	1	4			2			1	1	5		5		2	3	4			1															1					2								3	1				1	1			1										1	1	2	4	1					2		4		1	1		1				1	1	2	3	2		8	2	31
CTAGTTTA	1										1			1											1																										1					1			1																		2					1								1				2
GACCTCCA	1			1			2		2	1		1		1														1																										2	1		1		2	1	1	1											1			1	2				1					1						1		1
TTCAATAG	4		3				1	1		1	1	2	1	3			2	1	2																																								1							1						1				1	1														1
TTTTACAT	1	2	3	8	2	2			1	2	1	2				1	1				1	11	3	1	3	7	7	6	4	5	8	6	5	7		2	4	5	3		5		3	6		5		3	5	1	5	4	4	1	5	9	5	2	2	4	3	2	3	1	5	3	3	5	3	2	6	5	2	2	7	5	14	2	1	2	4	4	3	7	7	6	3	3	4		5	2	3	1
TCAAGGTC	3	2	2	2	1	1	2	3	1	2	1	5	4	5	1	2	3	2	4	1		5	2	1	5	7	3	4	4	2		2	3	4	3	2	3	4	7	3	4	4	5	7	1	1	3	4	2	6	1			1	1	2	1	1	2							1	5			1	2	1	1	5		4	3	1	1	3		2		2		5		2	1			2		2
CCACTGTA	1	2	1	1	1	1	6	1	2	2	2	3	3	7	4	3	4	6	1	1	2			1								1								1					1	1			1					2		2	1	2	2					1	3	5	1	1	2	2							1										2						1	1
GGCCTTCC	2	3	1	3	1	4	1		2		2	1	1	1	2	2	1	4	1		1		2	2	4		1	1	2	2	2			1																	5	2			1	2	3	3	4	4	4	9	3	6	7	4	6	7	1	1		1	4	2			2			1				1	2	2	1						1	1
GGCGAGAT	2			1				1								1							3		3				1		1	1		2		1			1		1		1						2	1							1											1					1			1	2			1						1			1					1
GTGGGGGC	3	5		4	9	5	4	6	9	3	7	7	6	3	4	5			1	2	3										1															1					2	3	2	2	1	2	2	2	1	3	2	1	1	3	2	2	1	2	2	4										2												1		1
TTGGGTCA	1	1	1				1		2		3	1	1		1					1		1			2		1		2	1		2			1				2			1	6		2	1	1	1		1	1	1	1				1	2	2	1	3	2	1	1	1	1	1		2		2	1	3		5	6	11	9	4	3	4	8	1	1	4	11	1	7	9	11	10	12	9	4
TGAAGGCA	1	3						9			3			5			1				1	1	14	27	18					1				1			2	1					1								51	82	14	46	28	50	65	49	24	48	43	77	49	38	79	23	51	21	65	17	15	28	47		16	16	18	11	5	12	26		13		19	33	7	25	23		14	31		26
GGGCAAAA	1	1				1							1													2	1		1	1		1	1	1	1	1	2	3	1	1			3		1		1		1	1	1	2	2		1		1	2		1		1	2	1	1	2	2	1		1		1			1	1	1	1			1	3	1				1	1	1		1	1	1	1
TATGCTCG	2				4	2		3			4	1	2	4	1	2	1	3	3		1				1					2			1	1		1												1				1				1				2	1		1		1		1				1	1			4	1							1		1	1			1
AAATTAGA	2																			1		1		1							1	1	1						1	1										1										1	1	1		1					2										1		1	1								1
TCTTTTGT	1			1												2					2	2					1	1	2						1		1							2				1						1				1			2	1		1	2	1		3			2	2	1			1	1			1	2				1		1							3
ATCACTGG	2	2	2	2		2	1	1	1	2	1	2			1		1	2	1	1					2											1			1									2			1		1			1									1				1		1	1	1	2	2	2	2	2	1	2	1	2		4	2	5	2	1	2	1	2
TTCTACAC	4	5	3	2	3	1	11	4	2	2	4	5	1	1	1	1		6		2			1				1	2						2			1					1		1										2						1		1		1			1				2	1	1	1	2	2	6	1	2	1	1	4	2	2	1		1	4	3	2	5	1		1
CAATGTGC	2		4	36										2																	2		1	1	2	1			1		1	1	2	1				1		1	1	1		4	1		3	2	2	2	3		1			4		1		1	1		1		1		3			2	2	1		3	2	3	1	1	1	1	3	4	1
TATAGCGG	1											1	1											1		1															1			1	1									3	3						1										1	1	1		1		1	2		1	4	1	1		1	3	1		5	2	2	1	3	1
CTTGGTAA	2	13		4	1				10	2		16			2				2	4			2										3	8			2				1	1			1		1						1									9				2					2	2			2			1	3	2		6	1				4	1	1	1		1		96
GTTCGTCG	1																			1	1					1			1	2	2		1	1		2	2		1					1			1		1				1	1							1				1									1	2		1	1
AGAACCTC	1		1				2	1		1			1			2			2	1			1				1				1						2			1	1				1							1					2		1		1		1	1					1			1			1	1	3			1								1		1	2
ACCCTGCT	2							1																			1											2		1			1												1		1				2										1							1				1	1	1	1	3	1	1			1	3	3	1
TTCCGGAT	1	1			2	2		2							1	1								1								1	1				1								1						1	1	1	1			4	3	1			2	2			1		1				1	1	2	2		2	1	1	2	4	1	1		3	2	1	4	3	2	1	3	1
TAGAAGTC	1	1	3	1	2			1							1						1			2			2			1							1	1	1				1										1	1			1	1														1		1		1	3					1	1	1		1	1						1	1
TCTCAAGT	1							1				1	1		2		1										1						1							1			1			1			2	1		2			1	1			1	1		1		1		1	1	1		2		1		2		1	1					1			2						1
TATTTGGT	2	1	1	1	2	2		2		5	3	5		2	5	1	7	6	9	7	11	2		3	2	1		1			3		1	1	2	1	1		1		1	2		1				1		1		1	1	1	1	3	1	2	5	1	3	3	1	2	2	1	1	2		2	2	2	1	2	1		8	1	1		2	2		2	2	2	1	2	3	2		2	6	1
TTGGTACA	2	1	1	2	2			1		2	3		2										3	1	1					2	1			1		2	1				1	1	1					2		1			1			1		1		1	1		2		1	2		2	1		1	1	2			2	2	4	2	1		2	2	2	4	4	1		3	3		2		50
GTAGGGAG	12	8	16	2	9		1	10	13	2		2		5	2		1		4		1	1	1	2	1	2				2	1		5		2		2	4	2	1				3	1	1	1	1			3		52	11	3	7	7	9	2	5	9	9	7	14	3	3	3	1	1		542	168	253	140	1018	695	2214	717	427	867	627	1045	1046	784	1531	1471	1061	1364	1309	1763	1989	1479	2583	20
CAAAACAA	2		1	1	3	1	1	2	1	1	1	1	1			1	1	2	1	2	1																																																			2						1														3
AAAATGAT	1	51	26	2							2				2			7		1		70	25	209	138	67	36	226	93	65	62	13	32	52		55	16	45	5	74	19	20	42	8		14	8	17	6	17	83	63	148	162	42	53	111	18	85	54	84	56	25	26	20	68	10	54	10	15	62	125	47	13	62	63	95	8	21	74	27	23	134	31	28	19	56	71	13	41	73	17	77	116
GGACCTAT	2	4	6			1					1	1				2		1		1	1	1		1		1																											1	1							1		1								1			1			5		1	1				6			1		1					1
CGTTTTGT	3	1			1	1	1		2	1			1	1			1	3			1	2				2	2	1		2	1	1		3	1	1	1	2	3	5	5	1	2	5		4	1	1	8	2			1	1	2	1		1			1		1		2	1	3	1		1		1	2	1	1								1	1				2	1
ACTAACCT	1	1		4			1			1		1				1	1	3	1		1		1					1																									1									1		1	2								1	1							2	1	1		1		1	2	1	1
GTGTACTC	3	1		1		1		1	1				1	1	1	1	2	2		1			2	3	3	1	1	1	3	2	1	1		1		3	3	1	2	1		1	5	2	3	1	2	1	9	6	4		4	1		1			1		2		2		3		1	1	1		1	2	1			1	3	2						1	1	1	1	1	2	1				1
TTACTATT	1	1	1						8		1													1	9			1							1	1				4				8					1				1		1			1	3	1	1				1	1		1				3		1	1	2	2	4		1		2	1	1	1		1		1		1			15
GGATGCGC	7	4	3	15		1	3	9	3	2	3	3	3	1	5	5	12	4	2	6	1	27	26	3	25	17	19	27	21	9	13	19	23	27		7	8	6	68		5	4	10	41	1	1	1	21	100	11	10	17	20	14	10	20	9	12	6	11	19	1	20	10	18	31	12	23	15	28	54	71	126	19	48	68	214	68	59	34	38	50	24	126	32	54	18	21	36	19	30	27	29	41
CCCGTAGT	1	10	9	1	2		2	1	3	3	5	3	3			2	4	2		2	4		1								1												1	1	1			1	2					1							1		2										1					1											1
CGCCCGTG	8	4	2	2	4	5	7	2	3	5	4	7	3	3	2	3	4	6	2	1	3									1																												2										1			2					1				1				1		1
CCGTTGAC	2	4	2	3		3	8	2	2	1	7	2	2	5	1	1	6	2		3	1			1																											1				1					1			1											1		1						3				1						1				1
TTTAAGTT	2	2	4	3	3	5	2	2	3	1	1	3	1	2		1	1	5		2	1	1	1		2	1	1	2	3			1	4	3	1	2	1		2					2	1	1		1	2		1	6		1		1	2			3		1	1		2	1	1			2	1	1			1		3		9			2	2	3		1	1		1	1		1	1	73
TCTGTGTG	1	2		4	9	2	2	8	8	7	2	3	4	3	10		9	6	4		7	2	2	3	3	1	2	1	1	2		2	1	1	2	1	2		3	2	2	2		2	5	2	3	2	3	4	2	1	4	1	1	2	5	1	3	2	2	3	1	2	4	2				2	2		1	2			6				1	1			1	2		2	1		2		2
TAAGTCTC	2	2	1	3	1	1	2	1	2	1	1		1												2	1	1						1	1						1											1	2	3	3	1	2	4	1	1	2	2	4	2	5	4	7	6	3	10	18		1	1	2					1			1				1			1				1	5
GCCAAGCC	3																	8			1										2	1								1												5	6							1		2		4	1								7		1						2	3												61
AGTGCGTA	1	12	2				1										1																		1		2												1		14	80	10	70	34	27	20	45	26	53	14	28	15	28	65	31	98	37	58	75							1										1							1
GGGCAGAG	3	1		3	4	1	2	1	1	1	3	6	5	1			1		2	1	3	1	1		1	1							1												1					1			1														1				2	1	2	5	3	2	3	1	1			1	2	1				1	1		1			1
ATTGGATT	1			1			1	1			1						1						3		1			1		1		1			3	1		1	2	1	3	2		2					5	2			1				1		1		1		1				1										3	1						1
TACAAAGT	1	1	1		1	1			1	1	1		1	1		1			1	1		3	1	1	5	2	5	4	4		3	6	2	4	2	1	7	4	2		1	1	1	1	2	5	1	2		3		3		1	1	2		1	3	2	2		1		1		1	2		2	1	2					2	1									1							1
ATGGGTTC	2	6	4	1	4	9	4	1	6	8	4	8	3	2	3	2	11	3	2	2	2			2	1	2	3		8	2	2	4	6	3		3	3	2		5	1	1		1				1	1			2	3	4		1	2		7		2	3		1	4	3	4	2	6	1	1	2	3	3	1	2		1		1	2	2	2	2										2
GATTTTTG	2	2	1	2	1					1				2		1	1			1			1		2		1		1			2	1	2	5	1	1	4	2	4	1	1				4	1	2				1	4	1			1	2	2	1	3	2	1		2	3	1	4	4	1	2		1	2	1	3	2	2	2	1		1	2	1		4	1	2	2		1			1
AGTGATTG	1																								1	1					1				9					1													1			1		1							1														1			10												17
AGGCGGCA	3	3	1		4		13				1	9	1	3	5	2	5	12		3				4	26	1		1	1	3	1		7	1	2	1	2	1				1		1	1				2				3	1	1	1	2		3	1	1	5	1	1		1		1			2	1	1	6	1	2	5		1		2	1	4			2	5	1						432
CTGGTGTC	1											2	1				1																		1												1												1		1		3			1			1			1								1			1								1			1
ATGTTCTC	1						1		1	2			1			1	1	1	2									1	1		2		1		1				1						1				1	1									1				2		1	1		2						1	1	1	1		1				1	1			1			2			1
CTGTTAAA	1			1																																										1	2		1			1		1									1									1		1						1		1							1	1	2		2
TTAGTCCG	1	3		2						2	1	1	1			2	3		2	2	2				1	1			3	2	1	2	1			2		1	1	1			1		1									2	1			2	3		2		1												2	2	2	1		1	1				1			1			1			1
ACATACAC	3				1		3	1	3	4	2		1	2	4	3		2		1	1					1								1									1		1	1		1	1			1								2						1								1		3			1					1		1
GATTCTAC	1				1	1								1			1										1							1																1												1		1														1			1							2	2		1	1
GCGCCTGG	1																		1				1			1														1																																											1
TCCTTTGC	2							1																										1							1								1						1		1								1														1		1			1	1								1
GATTAGCC	1	1			1	1	1		1			1	1		1		1																							1	1					1								1		1	2	1				1			1	1				1				1										2	1	2		1
TGAAGAGG	3	2	4	3	1		2	5	1		3	1	1	1	1				2	2		1																														2				2							1		1	1			2	2		2	1				1
ACCAGATG	5	1		1	1			1	1	3	1		5	3		3	3	1			1	2	1	1	2	1		1	2	8	1	5	1	5	9	3	6	2		2	2	3	2	2	1		4	4	3	5				1			2		2	1	1	1	1	2				1				2		1			1	1			1				1	2			2
TGAAACAG	1	1		1					1		1	1			1			1			1				1			2									1						1		1						3	4	1	1	6	7	5	4	3	12	11	11	12	5	9	16	7	10	6	23				2		1	3	4	1						1				1	3		2	1
GCGGGGGA	3	42	24	42	1			1		1	2	1	9	2	1				4		1	200	169	194	263	125	193	72	95	222	104	128	135	146	434	138	120	40	110	196	181	152	84	105	180	151	112	146	124	220	122	215	163	239	177	267	216	179	233	191	214	213	197	283	260	174	213	138	181	201	68	164	83	105	121	23	278	321	6	91	10	2	221	32	9	5	15	6	6		6	8		36
AATTACGC	1	1		1	1	2			1	4	1	2	1	2		5		1		1	1	1						1	1										1			2		1							1	2	2									1		3			2	1			1		2	1	1					3			1								1
ACTCCGGC	1	1							1	1			1			2								1															2												2															1												1
GGTCGAAG	1		2	1				1	2		1	1	1	2	1				1		1	3	4	4	1	2	1		2	2	1	1	1	2	4	1		2	3		1	3	3	1	3		5	4		4					2			1	2	1	3		1	1	1	2	1	3			2	1	4	2	1	1	4	1		3		1	1	2	1	1	2	1	1	1			2
ATAATCAG	5	11	13	3	2	10	35	13	33	9	9	2	2	2	5			1	10		1	1	5	14	1	3		3	2		3		7		1	1	1		1	1	1	1	1	1	5	4	1	4	1	2	13	13	16	21	23	50	34	18	30	36	29	66	42	28	35	30	40	19	18	32	100	120	89	126	121	155	570	106	79	114	94	327	180	242	93	113	173	84	134	91	98	97	137	8
GTCTGCAT	2	1	1		1									1			2	1			2			1				1									1	1		1	1									1	1		1								1					1				2			2						1		1	1					1						1
ACTTAGAA	1																			1	2						1					1			2	1	1						1	3								3		1		1	2		2	1	2	1		2	1		3			1									1					1			1							1
ACCGTGGT	1	34	5	26	1	2		2		1	1	1	3	1		1		11				156	75	98	28	105	80	50	91	83	64	29	73	83	96	71	23	34	52	86	32	10	21	35	32	58	6	2	26	42	1	1	2	1				1													1			2		1	3	2		1				2		1	2			2			1	2
AGGATTGT	1								2						1		1	1												2		1							1	1	1		1			1		1			1	1					1			1	1			1	3	1		1	1	1		2																	1					1
TGTGATTG	4	1	3	1		1						1											1		1	1	1	2	1				2		1			1													1			2	1		1			2		1		2		1				1		1	1																					7
GGCTCTAG	3	1	1	2			2					1								1	1	2	1	1					1				2	1	1		1	2	7	2	4	1	3	3	1	1		3	1	1		2	2				1			2				2	1		1										1	1	1									1					1	26
TCGTGTAC	1				1					1	1													1				1																															1	1			1																							1			1					1
CTGAAGTG	1																						1																															1				1										1	1					1								2				1								5
TCCCTTGA	1	13	7	14	2								4							3			6	32									3		1				18	1											47	17	73	115	62	61	38	54	35	26	65	29	47	36	22	60	6	16	18	8	7	14	29	58	2			12	3	4					2		7	1				7		62
TTTACCGC	6	3	1	1	4	3	5	7	4	4	2	5	2	2	1		3	1	1	1	1	3		5	28	3	5			1	1	1				2					2		2		15	2	1			3	1			19	3		6			1					2	1	4										1											1	1	1			1	5
CAACGCAC	1		1	1		1	2	2	1							1	1	1		1			1																																									1								1							2	1														1
CTAACATC	1				1																	1			3																																														1					1	1									1	1
TATTTAAG	1		1	2				1		2	2		1	2			1			1		1	1											1	1				1				1																1	1					1			1		1						3									1									1
AGTCCCGA	1	1																																																																																									1
CTTATTCA	1			1	1								1						1	2		2		1				1	2	2		1									1	1			1				2	1											1					2	3				1										2			1				1						6
ATTGATTT	1	15		11	6	2		13		5					7		2		1				2	2			1		2	2			1			1		1	2		2		1			1	1			1	3		1		4	3	5	4	2	1	4			1	2	4	2	1	2	5		3	18	2	2	1	2	4	1	5			1		4				1		6	2		1
ATGGTAGT	3	1	2	5			1	4					2				1					3	4	3	2	8	3		5	2	4	5	3	3	4	4	1	1	3		1		5		1	2	2	1	2	3	1	3	3	2	2	6	5	2	1	1	1	2	1	7	4	4	2	7	7	5	1	2			1		1		1	1						1	1		1	1	2		1	3
TGTTGCCA	1										1	2		1		1			1							1			1																1			1				1							1														1																					2
TGGGATAC	4	8	14	15	1	1	2	4	3	4	12	6	5	5	1	3	8	6	7	2	2			1		1		1						1							2	1									2	1	1	2		1		1		2				2	1	2	4	1	1			1		1	3			1						1							1	2	1	1
AGCAGGTG	1	2		14	1			1	2					1										1					3						1																	10	1	2			2				1			1				1			41	61	31	33	20	22	24	24	12	18	22		38		36	71		18	32	1	16	23		8
GAATGAAC	1				1	1				1					1									1	2				1					2							2											1	1		1										1		1				2	1		1		1		1	1	3	1	2	1	1			2	1	1	2	1	4	2
CGGGTTCC	2		10	10			16																5	2		1	1			1		2	3																		4	19	25		3				3	1									1					1					3															19		1
CTAAAAAT	2	11	7	9	2			1	18	3	3		12						5			1	2			1		2				2	1			3							3								1	1	1		2	1	1	4	5			1				2	4		2	2	1	7	1	1	2	1					2			7	3	1		1	4	6	4			158
AAGTCAGA	1	1	1			1		5	1					1			1						2	1	1		1				1				2	2						1				1	1	1		2	2	2			2	1	1	2	1	2	2	1	1	1	3	2		2		2		2	1		2	1	3	2	1			3	1		1	1	2	1	3			3	2
TCGCTAGA	1							1	1													1		1	1		1		1		1	2			1	1			1	1	1	1	1								1						2		1		1			1	1					1																								1
CTATCAAT	1							1			1						1																			1																	1								1							1								1	1							1
AACGCCTC	1	5	1	5		2	1			2	3					2	5		2				1	1	1	2	1	1	1		3	1		2	2	4	2	3	1	2	3	1	1		2	1	1	3	1	4	6	8	4	2	3	6	7	6	9	3	6	7	5	2	11	19	8	7	6	15	2	1		1	1	1	2		1				1	1			1						1
CTTCTCAT	1				1																																																				1								1																	1
GCAGAGGC	2				1								1	1			1				1				1						1				1							1								2		2	1			1										2	2				1	1	1	2	3	3	2	2	2	2	1		3	2		1	1	2	1		1	3
GAGATATA	1			1	1					1							1										1										1													1		3				1	3			1					1							1			1		2			1
ATTATCAG	2	1	3							4					1		1	1			2	10	11	20	10	18	22		53	18	13	31		12	29	30	30	2	10	11	26	17	2	24	8	57	30		49	47			1	1			1			1	1		1								32	10	48	37	24	30	35	27	10	20	43	28	47	43	3	40	13	13	1	2	6		3	8
AGTTCTGG	1																							1								1	1	1		1			1	2		2	1	1					2				1									1						2					1				4					1						1		1				1
GAGTTGCT	4	17	4	5		5		2	1	1		1		2	3		1	1		1	2	9	10	11	15	9	4	8	8	11	8	11	5	16	9	13	9	6	14	6	17	4	15	6	13	12	5	7	13	9	1		1	2	2		1		1	1	1	3		3			2	2	1		4	4	6	6	3	3	11	4	4	4	1	6	2	4	1			5	2	2	2	2	1	1
AAACGTAT	2	1	2	1		1					1	2	1	1			2	1				3	2			1	1						2	1						1		1	1		2			2	2	2	1	2	1	1	1			3		1					1		1						1	1			1					1		2				1					2	1
GCTAAGGC	1	1	2	2	1			1			1			2	1		2		1			1	1		3		1			4	1	1	2			3	1	2	1	1	1	2			1			1		2	1		2	1		1	1			2					1	1		1			1	3	1	2	2	4			2	1	5	2	1	3		1	1	1	1				1	1
CACTCCGG	1	1									1			1	1			1				1			1			1					1	1								1				1		1	1	1		1		2		1	1	1		1	1			1						1			2	1	1	1	2						1											2
ATGAGACC	5	101	38	42		3	4		9	1	2		1	2	1	1		6			1	3	2	1	2		1	1	2		3	8	8	5	3	11	2	5	1	3	1	3	4	7	9	3	4	3	3	5	364	216	167	158	483	243	616	568	527	378	250	478	416	407	377	365	352	329	215	195	1	1	1			1	5	1	2				5	9	3	3	5	2		5	2	2		16
CTAAGGAT	1												1								1																				1		1																													2			1			1														1	1
AGGTTCTG	3	1	2	1	1		2	2	1		2	3	1		1			1	1		1	2	3	4	1	1	3	3	1		2		1	4	1	1	5	1	5		2	3	1	2		6	7	9	8	4		1	1		1			1											1					1								1												1
GACATATT	6	4	1	7	2	7	8	9	10	10	5	6	1	2	5	7	8	8	5	3	3	1	1	3	1	6	1	2	1		2	1	3	4	1	3	2	7	3	1	3		1	2	2	5	1	4	7	3	1		1	1		2		3						1	2			3						1			3
ATGGCTCC	1				1					2	1		1					4					1	8					1	3						2		1				1		2					1	1							2		1		1				1				1				23						1				1		1				2	2	2		1	48
AGCTACCT	1		1				1	1	2	1		1	1		2			5	1			1	1			1		1	1													1	2								1	1									1								1			1			1	1							1	1		3						2		2
TAATCGGC	1		1	1								1							1							2			3	1								2				1				1						6					3			1		6			1	2		2			437	136	234	120	672	427	1452	540	258	648	557	579	555	637	1126	1130	682	956	1049	1129	1692	1303	1930	21
CTCAACTG	2	3	1	1	1			2			2		1			1			2			1					1		1	1			1					1				1	1							1		1	1	1				1						1		2				1	1	2				3																		1
ACGAGGTT	3		2	3					1				1	1	2							3	1	1	2	2	1		1				2				1							2							1	1			5	1	3	2	5	8	4	1	2	2	6	7	6	9	14	11		1	1	1	1	1	3		1		1					1	1	3						2
GTTCTGGC	1	12	21	16		2	22		1	1		11			1	1	13				2	62	37	111	130	43	50	62	48	70	43	20	49	29	85	46	23	16	7	20	18	15	33	31	30	25	10	18	25	34	22	60	6	24	27	28	36	10	37	27	35	38	30	48	23	67	17	77	16	46	17	22	15	2	17	15	38	5	5	20	9	1	27	37	32	12	14	11	9	5	2	4	6	36
ATGGCATT	2	1	1	7	2	1		6		1		5		7			11	2	2					1			1			1				1					1							1	1		2			4		1		1								1			2					6	2			1					1			1	1	3			1			1		64
TTTTTGGG	2	2	1	2	1		1	3	4	2	2	4			1	1	4	2	2	1	1	2	1	4	2	4	3	2	3	3		1		3		1	1	5	2	1	1	1	1	2	1	1	3	1	2	4		1	1			2	1			3	2					1	1				3		3		3	1	7	4		1	1	3		1	2	3	5	2	2	1	4	2	4	2
AAGAGTAG	2	46	31	44				12		1						1	4			3	1	65	58	39	39	44	34	42	29	28	41	58	31	36	37	42	32	58	46	31	64	42	39	22	46	83	30	44	38	77	114	225	171	79	225	182	161	147	216	191	151	164	112	190	274	139	233	168	179	95	4	55	77	60	7	16		16	5	8	12	24			2	10	4		8		1	6		15
TTAGGTTG	2	2		2			1										1						1	2		1	1	2	2		2	1	1	1			1	2						2		1			1				1				1		1		1	2			1	2	2		2	1		1	2			6	5			1	2		2	2	1		2	1	1		1		3	1
TCTGTTCA	1		3			1							1				1			2		1	3	4	1	1					1	1	1							1		1				1	1		1	1		3		1	1	1		1			2		1	3			2	4				2	4	1	1		2				1						1	2				1	1	1
GATCTGGC	3	3	8	7	1	1	3	3	2	6	3	4	2	3	2	1	5	1	1	2	3			1		2				2			1	2									1	2			1					3	2			2	1	2						2						1		2	1	1		1		1		2	1	1		1	1			1	1			1
TGTTTATT	3								1			1			1			1	2	1	1			1	2	2		4	3	2		2	1		1	4			2										3	1			2				1				2		4	1	2	1	1		1			1	2	1	1		2			2			2	2	2		1		2		2	1	1	3
TAGCCGGT	1			1					1	1				1						1						1		1										1													1	1				1	1		1	1					1	2			1			1	1	2			2						1			1			1		1
AAACTCAG	1	1	2	2	1	1		1	2	1		2	1	1		2	2	1		1		1				1			1										2			1				1		1		1				1		1											1								1		2					1			1			1	1
ACCCTCGT	1			2			3	1	1	1	2	1		1		1	1	1		1	1		12						2																					1	1																																											2
GAGATCCT	2	1	1		1	1														1		5	2	1	2	3	2	5	2	4	3	4	1	1	3	2	2	2	1		3	2	3		5		6	5	6	6	3	1		3	2	3		2	6	4	1	3	3	3	3	3	1			1	4	3	2	1	3	2	9	1	1	3		1	2	2		3	5				2			1
CACTTTAT	2	3	2	3			1		1	2	1	1	1	1		2	1	1	1	2				1				1											1					1											1	1						1												1	2		2			1			1						1	1		1		4
GTCCTTGG	1		2	1	4	3	1			1			1	1	1			1	1					1						1	1																					2		1		1	1		1	2	2		1		4	1	1	3	1	2		1	1	17			1			2	1					1			1					1
ATTTATTG	1		1		1												1									1				1	2									2		1								1				1	1	1					1				2		2	1			1	1				3				1		1		1				1	1		2			1
AAAATTTG	1		1									2	1					1					4	1		2	1				1			2		2	1	1		2	1		1			1					1	1	2	1	1			1	1	1	1			2	2		5	4	2	4	1			3	1	4								1				1	2
GTTAATAT	2	2		4	2	1	3	1	1	1	1	2	3	5	3		5	4	1	1	3	1	2		1		1	2	3	1						1	1	2		1	1					1	2		2	1	1			1		1	2			1	1			1			1					1	3	2	1	1	2	1	1		1	1	1			1					1			3
TATGTCGG	2	1			2			2	1						1				1	1		4		1		2	1		2		1		2	5	2	2			1		1	2		3	1		6		1	1	1			1			2							1							3	2	2	2	1		2	2	2	4	1	1	1	1	2			2	2	1	2	3	2	1
CTTGAAGG	2	43	40	49	1	2		8	8	1	3							6				101	31	38	133	69	181	85	85	91	116	213	82	167	113	205	169	132	149	91	229	222	180	106	165	307	219	285	202	244	253	362	262	217	227	290	241	277	173	172	247	244	109	142	214	383	166	298	146	369	11	34	7	33	16	19	53	17	30	9	12		18	19	19	6	26	4	10	4	3	2	19	20
GATTTATT	1	4	4	2	1	3	1	1	2			2		7			1					4		1	3	1	1	2	2	2	2		1	5	3	3		1	2	2		1	1		1			2	2		2	2	1				3		4		1	2	1	1	5	1		1	2				2				3	2	1	2	1		2	1	1		2	1	1	1	3	3	2	67
ACTCTCCG	1	1							2			2	1				1						1					1						1	1					1												1				1	1	1	3	1	2	3	3			2	2	2		3				1		1	1							1				1				1		10
TCGCCTTG	3	2		1		1	3				1	2					3	2		1			1		1		1						1											1															1												1	1	1			2	2	1		1		1					3
ACCGGTAT	2	1		1				1																1				1	3		1	1		1	1								1								1	1	2					1		1	3								2	1	3	3	1	1	1	4	6	2	2			2	1	4		3	4		1		2		1	1
CGTTGCGA	1									1																					2																																1																	1				1					1					3
GTTTTTGC	2	3	1	1	2	2		1		1	2				1	1	1		1	2	1	2		2	1	1	1	1	2	3	3		2	1		1	1	1						3	1					1	2						1					1	1					1					1				2		1	1	1		2	1				1	2		1
TCCGCACT	2		1	1													1							2									1	1	1	1	1		1	1		1		1								1	1											1			1				1	3		1	1	2	4	3		3			1	2			2			1	2	2
GAATGGGC	1	1	2									1						1				4	2	2	5	7	5	14	4	14	4	3	4	12	9	8	2	6	6	11	6	4	1	4	7	1	1	2	3	2	4	1	3	3	2		4	1	3	3	3	3		2	2	3	5	1	1	2	6	2	1	5	5	3	8			2	4	2	1	2		6		1	3	1		1	2	7
AATAGCGC	1														1				2		4																																											1	1								1												1				1
AAATCGTA	4	2	4	3	10	3	2	5	3	13	16	8	12	10	16	40	30	13	41	147	19																												1								1	1		1																	1
GTGGCAAT	2					2			1		1									1					1										1							1											1	3	1			1		1			1	1			1	3	1					1	2	1	3			1	1		2	1	3	1	1		2	1		1	2
CTTCTAAA	1							1					1																1				1																1										1																		1	1								1			1
TGACCGTG	1		2	1		1	1	1			1							2	1	1		1		1									1	1		1												1	1					1					1																		1
TCATTGGG	1	1					1																1		1	1	1			1			3									1												1												1	1													1	1					1							1
TGATATCT	1	1					1	1	1					1				1		1										2	1	1												1															1		1	1		2					1				1	1			1			1		1					3		1
TGTGCTGA	3	5	6																				1				2						21						4	5			9		1					1	1						1			1					2					2		1				1						1				1								148
CCGCATCC	2	1											1	1											1			1					2																1					1																					2	1									1				1
GATTATAC	1	3	3	3	2	2	2	1	1	2		1		1	2		1	2	1	1				1		1	2	3	2	1	1	1	1	2	1		1	1	1	2	1		1	1					1				1		1				2			2		1					1		1	2		1		1	2			1	1	3		1		1		1		1	2
GGTTTGAT	3	11	1	3	6	11	11	12	11	4	6	4	9	7	8	10	14	10	5	8	8	3	2	2	2	4	3	2	1		2		1	2		1	1		3		1	1		2	1	1		1	1	2			2	5	1	2	1	2	1	1		2		1	1	2	1	1	1		37	72	23	74	63	47	144	60	22	116	35	125	32	18	81	31	147	67	22	119	92	17	234
GAAGTGGT	2	1			1	2	1	1	1	4	6	1	1	3	2		2	1				3		2	2	1	2	1	3	2	1		1	1	1	1	1			3	1	3	1	1	2	1	1	1	3		1	2	3		1	1	1		1	1				1		1			2		5	21	20	3	5	5	24	12	2	4	2	2	11	14	12	5	1	9	8	4	12	9	5	1
TTTTGATT	3		1			4	1				1	1	1	2	1	1	1				2			2				2									1					1				1		1	1	2		1	2	1		1	1			1	3	2	3	4	4	3		2	2	3	1	3	1		3	1	2	3		1	2			2	1		2	1		2		1		1
TCTCAACA	1	1	1		1	1							1																1	1					1												1	1					1	2	1			1											1					1	1		1						1						1
GCCAGACA	1																							1			1	2	1	1	1	1	2	1	2		5	2		1		3	2		1	1	1	1		3																																										1
GGGCGGGT	3	1	3	2	1	4	4	4	1	5		3	1	1	1	3	3	8	2	1		18	2		2	10	7	10	18	10	5	19	12	8	14	11	12	14	12	16	9	15	9	12	9	8	4	13	18	10	1	6	1			3		2		1					2	3	2	2		1	2	2	2	2	3	1	5	2		1	3	1	3	2	1	3	1	2	1	3	1	2	4	2
ATAGGAAA	3	1	1	1	3			2		1	2	3	1	1	1			1			2					1							1										2					1	1	1							1				1			1					1					1			2
GCCGAACA	1	4	1			1		3	3	2		4	1	1			1	2			2	2		1	2		3		2	2			2						1							2		1			1						1	1							1	1		1		1									1						1
TCGGTCAG	2	2	1	1	2						1			1	1		1					1	1				1					1	2	2				1			2	1		1	1			1					1												4						1	6	1	2			2					1		1				1	1					15
ACCATAAT	2	5	3	5	3	2	1	3	1	1		1	3	7	2	1	4	4	2	3	2	1	2	1			1		1				1					1		1	1						1				1			3		3		1		1		2	2	1			1	2	1					4	1	1	2	1	1	2		1	1	1	1		2	1
TCACGAAC	2	2	2	1	1		1	1		1		1	1		1		1		2			1																																					1															1	1						1							1
CGTTCCTG	1													1	1				1																	1			1																			1	1		1										1	1		1	1		2	1		1				1	2	1	2			1			1
AACTTGGC	1	1												2	1							1			1		1					1			1		1							1					2	1				2						1	2				1	4	1		1	1	1			1									1				1
CTTGGAAG	1	1																																	1																	2				1		1																			1	1						1					1					1
ACGTCTGG	1			1		1			1						1			1		1				1																																			1																			1															1
GGTGCCAC	1						1	1		1	1						1							1	1																			1											1					1										1			1			1								1				1
GTCCAATG	1																																																						1
ACCTGCAT	1		1		1						1	2		1								1									1	1		1						2			1		3	1		1		1	1									1						2		2		1	1	1	1		1	1	2	3									3		1
AAGGTCGG	1	1	1														1						1									1			1						1				1		1					1							1				2		2	1			1						1		1	1							1			1	1	1		2
TCAGCTCC	2	2		2								1	1				1				1							1																	1	1																										1	1	1		1	4	1				1	1	1					1	2	1	5	1	2
AGGTGGTA	1			1			1	1					1		1						1		1		1	1						1							1																1	1		1						1													2
CCAACAGG	2				1																	236	159	115	80	115	135	87	218	117	98	111	30	141	104	53	70	71	8	54	14	11	10	25	8	9	7	15	10	12	2		20	5			2			3	1	4					1				51	41	31		50	101	380	78	110	54	81	197	132	39	32	80	185	43	44	83	24	65	88	7
TGACGAGA	1	2	1	1	2	3	2	3		3	4		1	2	1	5																																				2				1		1		1	1				2			1									2	1
CTATCTTA	1						1			1	1				2		3					1	1	1	1	1	1		1	1				1	1				2	1	1	1	2	1	1				1				1								1	1				1					2		1		4		20					18						3			5			1
GATGTAGT	2	2											1	1			1						1	2	1		2							1	2							1	1	2					1			3	1				1		1	1		1	1		1	1		1		1	2	1	1		1	1	2	1	1	1		2	2	2	1			1	1
CATGTGAG	1	3													1		1	1																																1																								1			1	2		1						1								2
GTATCAAT	1	6									1		26	3									2				1		1						1		1				6				1							13					1	1	1		1				1			1			70	141	128	123	26	24	175	49	52	45	6		34		5	1	18	17		11	1		13	69
GATGGGAA	4	6	2	2	2	3	3	5	7	1	1	3	2	3	1	1	4	4				1																		1								2	1			2	1	3	2		1	2	2	3		1	2			2		1	4	1			1	2	1			1	3	1		1		1	2						1	5	1
GTATGGGC	1	1	1	7	1		1		1	1	2		2		1					6		4	1	5	2	3	3	4	7	7	5	4	6	3	6	4	8	4	3	6	3	5	5	3	8	3	6	6	2	4	5	25	19	23	9	14	3	10	6	9	22	9	15	9	19	15	15	23	15	21		5	1	1	4	5	13	5	1	8	2	4	4	4	11	7	6	6	8	3	6	7	9	3
AAAATCTG	1		1		1		1		1	2					1	1	2	1					1									3																1			1		2	1					1					2	1	2					1			1	3	1		1			2		1					1						25
ACAACGCC	2										1	3					1						1	1		1				1			1				1			2																																	1		2		1	2		2			1	1	1				1	1
ACATGTGG	2	77	65	28	1	8	17				3	16	10	1	2	3	11	4		15	1	329	221	280	188	303	390	194	171	229	274	294	273	291	378	408	493	269	149	356	423	430	240	83	298	505	476	204	223	633	63	37	41	28	54	68	37	43	36	111	91	44	63	24	165	126	194	159	342	360	2	22	55	14		11	1		10		2		13	4	5	4		2	1	1	1			11
TTGTTACC	1		1						2			1		1			1			1							1												1				1										2	1	1		1	2		1				1							1																	1					1
TACTGCGT	1	3	3	1												1		1	1				1	8	2		1	1	1		1			1	1				1	2			1	1									3	2	2		2			1	1			1		4			1		2	1		1	1	3	4							1		2	2	2	1	1	3	1
TGCCTCGC	2		2		4	2	2	4	2	2	1	3	2	3	1	1	4	3		1				1								1							1	1	1			1														1																1		1					1				1								1	1
TCGGAGCT	1		1				1								1				1				3	1	3				1	1			2			2			1		1				1		1	1			1	7	3	1			3	1	3	1	1	1	1		1	1		2			1	2	2			2	3	1			1			1										1
GACTCGTG	1						1	1		1		2												1	1		1											1			1	1	1							2				1		1	2					1			1		1						1	2			1			1				1		1					1
CCGTTGAG	1	74	93	60	2					3				4	2					5		12	34	54	185	5	18	66	17	91	11	10	17	35	29	8	17	22	14	80	9	21	14	46	63	18	13	22	22	21	336	181	185	232	179	96	340	278	265	202	125	248	97	104	147	145	55	136	68	60	32	39	15	6	20	39	13	12	10	8	18		112	15	25	28	9	20	19	8	8	23	10	150
CGCGGGTA	1	11	1	5	1	1	2				1		1							1		1	5		1	2			1		1		1	1				2			1			1		1			1		1	1	2	1	1				1	2											4	2	2	1		1		1								1						2
TAGGACAT	1		1											1	1				1			1		1					1				1		1														1			1	1			2				1						1		1				1	1		1	3				2	1				1		1	2							1
TCTTGACA	1	2									1		1												1	1								1																	3	2	2	2		1	1	1	2	2			3		1	1	3	2	1	4	2		1	1		1	6	1	1	2	1	2		1	2	3		1	2		1	2	3
CTTTGGAG	1			1						1				2		1	1											1			1			1																	1		1										2						1			3	1		1	1	1		1		1	1		2	2	1	1		1			2		76
GATATCAT	1	3	1	1		1	1			1			1					1		1				1			2	1	1	1			1		1	1		1			1		1		1						2	4	3	4	2	2	5	4	7	4		1	2	3	2	2	2	4	1	1			1				4	1	1			1	1		1			1						3
GTAACACG	1		1	1		1						1				1																		1						1							1					3	3		4				4	1	1	1	1		1	1	2	1				3				2	5	2		1	1	1		1		1								1
ACGGGATT	1	1	1	1	1	1				3		2					3	1		1		3	16	21	1	6			10		3		2	1	11	5	3	4	1	2	2		1		2	6	1	5		3	3	1	1	1						1	1						1				2	14	13				2														1			4
TGATGGGT	2			1	4	1	2	3	5			4	1	4		2	4	3	3	2	2	1	3	1	1	2	2		1		3	1	3	3	1	2		4	1		1	1	1	2	3	1	1	2	4	5	4	4	2		1	4	2	1	1	3	1	2	1		2	1	4	5		2	2	4	3	1		1	1	3	2	1	1	2	2	4	1	1		1	5	3	2	3	1	2
TATTACTT	1		1					2	1								1				1					2	2		1		1		1	1			2	1	1		2	1		1	1	1	2		2	4		1				2		1				1	2	1				1				2			1	2	1				1	2			1	1							1	2
CATTTTCC	1				1	1	1	6	1		2	1					2	1				2		1		2	1	2					2	2	3	1	2	1	2	1		1	1	2	3	1		1	4	4		5	9	33	1	3	17						14	5	1	1	1	1	1	1	1	23	15	14			1		3	1		1	1		1			2	1			1	1	46
GCCACTCA	1																															1																							1																											1						1						1
AACGATGA	1		1				2					1	3	1		1	1	1		2	3		2	1	1	1	1	1		3	2	2	1	1	2		2	3	1			1		1		2	1		2	1	1	2	2	2	1	1	3		1	3	1		3	1	1	1	5	2	1	1	1	3	1	3				1	1	3		1				2	2	2	2		2	2
AGAGGTAC	3	2	4	1		1			2		1	2	5				4	3		1	1			1	1									2	2			2							1							2	2				3	1			3				1							1	2					1		2				1				1	1	1	1			1
AGCAGTGA	1	17	4	7																		19	28	69	110	15	45	15	17	25	19	51	13	29	7	28	45	40	64	41	28	49	20	51	37	33	62	37	89	52	11	16	5	41	10	5	2	15	17	23	17	19	4	25	30	37	32	19	16	48	15	8	11		6	25	32	2	9	7	22	27		22	7	44	16	2	17	4	1	9	2	12
GTTTGTCA	1	6	3		2	2		1	1	2		2	1		3	1	1	2	1												1	1					1						1										1	1			1	1					1	1	3	1					1				1			1					1						3					1
TGATGCCG	2	28	10	11	1				7	2	2	1	10	9				2	1	9				1	2	1			1		2		1	3							1					1	1	1			1			2	6	2	1		3	1	2		2	2	2	2	1	1	2		1	5					2	1	1							1	1					3		223
CTATATGC	1							1																																1																		1												1	1						1					2				2								1
CCTTAGTT	2	2	7	3							2	2			1		1	2			1		2	3	3	1		2	1						1	2		2			1	1		2	1	1		1	3		9	2	7	3	4	5	8	8	4	2	8	9	3	8	7	3	5	9	9	9	5	5	4	9		10	1	3	5	3	2	2	7		1	3	3	3	4		1	5		1
TACGGGGT	1			3								1	1		1		1		1		1		2	2	2		1		2		2	2	2	2		2	1	3		2	5	3		3	1	1			2		1		1	1		1		1	1	1	2	1			2		1	2		1	98	64	50	137	60	53	194	109	52	52	19	25	52	83	40	5	125	35	20	58	22	15	23	4
CGGGTGAT	1		1							1					2								1																1		1	2									1					1			2	1						1				1	1		1	1		3	7								1		1			1	3	2		11
GACGGCGA	3	6	3	3	5	5	2	6	10	2	2	11	6	7	4	9	7	7	4		2				2			3		4	1			1		1	1			1				1	1		1		2			1								1		2						1	2		3	1	3	3	1	1	4	1	1	1			1	1	1	3	1			1		2
AGACTCCC	1		23	7					1			22			1		14			2	1		5	20							2		1		1	1			1	2					5			3			56	15	11	49	48	49	13	94	45	75	97	44	74	70	60	53	79	77	43	32	1	2		1			1			1												1		67
GAGGTTGT	2	1		1	1			1	1	5	1	1	3		2		1	2		1	1	1		1				1	3							1		1					1						3	1			1		1		2			1	2	1	1	2		1						1			2		6	1	2		1	1	1								4	2	2			1
GGTTATAG	3	2	1	1	1												16		1				2					3		1								5	1			1	5	2							2		28	7	5	1	2	1	2	1	1		3	1	4	2		2		2		1		23		2		2							1	5	6							135
GGCCGTGG	1	2	2	1	3	4	1	1		2		5	2	3	1	2	3	1		6	1	1		2	1			1		1					1				1													5	2	7	2	1	2	2	1	1	3	2	1	1	3		4		2		1	2	2	2	3	1	5	1		1		1	2		1		2			2		1	2
AACCGCGA	1	2	1		1	4		1	1	3	2	1	2	3	1	2	3			1		2		1				2			2	1	1	1		1		1	1	1		1			2	1	1			1	1	3	2	3		1	1		1	1			1		1	2	2	2				1	2	1	2	2	4	2	3		1	9	1	1			2	3	1
TAAATAGG	1																																																			1			1	1
ATAGCAAC	2			1			1				1	1						1		1			2																												1	2	3	2		2	1		2	2	1		1	4	1	3	2	2	5	1	1		1	5		2	1	1		1	2										1
TACTCTGC	4	3		3	3	2	5	2	5	3	4	2	1	3	14	3	8	13	18	9	23	1			1		1			1	2		2			1	1				1												1			1		1		1						1				1	2	1	1			2	2	2	1	1			4		3		1	1	3		1	1
TAGTTCCC	1	1		1		4				1	1		2	1	1	1	2	1											1									1																							1				1																								1					2
AGACCCTA	1	4	3	1	4	1	1		1	4	1	1	2	1	3	1	2	1		1	2				1				1																																																					1			1
GTGTGCGA	1		1	1	4	2				1	1	1	2		3		1			1			2	1		1		2		1		1			1	2	1		1	1	2	2						1		1				1			2							1					1		7	3	1	1	19	11	20	18	2	12	5	7	11	12		4	7	6		2	1	3	2
AAATAATC	2		1			1					2		1	3			1	1		1	2	1			1	1			1			2	1						1			1						1	1			1	1																				1	2	1		3					2	1		2	1	1		2				1
CCCCTCGA	1		1																							1									1				1				1																																					1			1
AAATTCGT	2							2								1		1			1	1				2	1	1			1	1			1							1	1		2			1				1			2			2				1					1	1			1				1		3	1	1									2					1
AGTCGAAA	1	6	5	2					1	2	1			1								1	2	1			1								1	1	1						2	1			2	1	1									1				1										1													1				1			2		1
CACTATTC	1			2	1		2				1	1		2	1		1	1		1																			1													2		1	1		2	1			2			1	3	2		3	1					1			1
CCGGAGAG	2	7	6	2	2			1	2	8	11	2	3	1	1	8	4	2	1	3	5		11	11	15							1	1				1			1				1							24	43	47	59	22	25	39	49	37	22	28	13	18	35	18	36	21	40	6	19	22	8	20	21	20	36	55	16	13	29	17	1	32	40	26	18	2	19	9	3	13	6		10
TTTATACC	1				1									1							1	4		2			2			1				2									1	1					2			1			1						2				2		1	1		1			1	1		2				1		1	1	1			1			1	1	1	2
CGATCCCC	1		1	1		1																													1																																		1							1													1		1
AGTGGCTC	1																			5	1						1																						1																	1											1																	14
AGCTATCT	2	2	1	6	1	2	1	4	2	6	3	5	2	1	10	5	12	13	27	11	20	1		2		1									1												1					2	1	1	1	1	1		3	1					1		1	1					1	1	2	2	3					1	1	1	1		3	1			1	1
AGGTGGTC	2	20			3				1						1		16	1			2	4	21		1	2	2		5		2	1							9		1	1				1			1										2												12	6	22	1	4	26	35	4	3	2	9	24			9	20	21	10	9	2		7	1	11
TGAGCGCT	2		1		2	1	1				3	1	1	4		1	1	1							1						2	2		1		1				1		1	1		1	1			2	2			1				1											2									1		1		1			1		2		1	2
ATCAAAGG	1				1			1	1			1	1				1																																																			1								1												1
CAGGTAAC	1	1										2	1				1		1									1	1							1		1	1	1		1						2	1																		1				3		1	1	3	6	8	3		3	4	3	1	2	7	8	7	5	16	4	15	13	10
TGCGATCC	1						1	1				1	1		1		2								1	1			1	1																							1								1										1						1						1					1		1	1		1
CATTCGGG	1						1						2							1	1	1	1			1												1		2	1						1								1										1						1		1		2		2	1		1		1	3	3	2	1	1	1		1	2			1
TGTTTTTC	2	2	1	2	1		1	1	1	1		1	1			1	3				2		1		1	2				2	1		3	1		1			1						1	2		1	1	1	2	2		1		1	3	2							1		1					3	2	2			3	1		1	1	2		1	1	1	2	1	1				2
TTCATCGG	1																1					1							1			1																		1									1		1	1	1		1	1					2			1		1	1	1															1
TAATGTTA	1															1																		1		1	1	1	1		1	1	1			1	1	2	1	1																1						1		2						1					1			1					1
TCGCTTCA	1	1	1	2	3		1	2	1	2		1	1	4	2	1	1	6	1	1	2	1	1		7			1		1				1						1	2						1																											1			4	1				2			1		1	1			1
CGACGAGT	1	2	4	1	2	1			4	3	5	3	4	2	2	2	4	7	6	2	4	1					1	1		1		1				1						1	1											1	1							1			1								1			1			1				1					1	2		1
CAACATTG	3									4																		6																																																																		8
GGGAGTAG	1			1						1							1								1				1															1	1						1		1	1		1	2	1		3	3			1	1	1	1	1			1																							1
GAGTTGTG	1	1	2	1		1		1	1				1	1										3	1			1	2	1	1		1	1		1		1					1		1		1		1			2			3	4	2	1	2	1	1	2			2	1	3		1		1	1	1	1	2		4	3	2	2	1	1	1	1		2		1				1
AGGCCAGA	1	1				1																1					1																	1										1					3					1															1															6
CCAAAAGG	1	4						1		1		9									1	43	80	22	26	70	12	16	39	41	45	4	6	93	29	57	18	20	21	35	41	16	27	20	18	68	12	17	11	32	32	15	13	5	15	29	30	16	11	23	12	12	32	19	15	9	22	9	34	11			1	1	1		2					1	2									2	1	7
TTTCGCTC	1	1		1												1													1			1								1	1	1						2		1			1				1								1	1		2					1	1			2							2				2				1	1
CGTTTTAT	1	1		1	2	1	1			1		1	1	1	1	1	2							2	1	2			1				2	2			2		2		1		1	1		1	1	1				1					2		2	1								1		1				2	1				1				1			2		1			1			1
AAAACTGA	1	1		1							2	1	4		1					1			1	1	1	3			1		1	1	1	2	1		1		2			2		3	1		1	2	2		1	2								1	1	1		1	1							2	1		4		1		1	1	1		1		2		2			1			2
CGGGTGCT	1	1		1														1										1					1														1	1													1		1								1									1									2	1				7
GTCTATTC	4		3				12		8	3			14				1		1			5	4	1		1	1						1		1				1	1	1									1	1	6		30		2		3	2	1		2			1	1		1				12	1		2		2	1		1	1	1	1	2		3	1	1	2	1			2	29
AAACCTAC	1	9												1							1																															8			1								1		1						6	65	10		11	7	41	8	4	4	9		8	19	16	26	1	7	37		18	25
CCCGCTCT	2	1	2	3	1		2	1		4	4	4		3	1		9	4	5	1	4			1								1		1																	2		4	2			2		1	1										1		2	1		1	3	4	1	2	1		1		1		2	1	2	1	2	1	2	4	2
CAGAATTA	1																						1			2			3	1				1			2	2		2			1			3		1	1			2	2					1			1						1				1	2			2	2	5	1		1		1	1	1		1		2			1
AGCGGGCT	1		2			2	1					1				1								1																															1														1						1	1
ATGTTGAT	1				1	1		1			1						3							3	1		1		1		1			1			1												2	1			1						1		1			1	2		1					1				1	3	1			2	2	1	1				2	1	1			1		1
TAAAGTCT	1	2	2	4	4	1	1	4	1	3	2	4	3	10	4	1	5	1	7	1	2			1	2	4		3			2	3	1	2				2	4	5	4	4	4		1	2	2	5	1	7	2	1		2	4	3	2	3	3	2	1	1	1	2	4	2		2	4	5			1		2		1						1	1		2	1	1	1		2	1		2
TAAAACGC	1		15	6	2			1	5	1		2	1					1		1				1			1		1			1	7		1			1	5	7	2			4			4	1	1	1			1				2		1			6			1								3		1	1	1						5		1			5	1		1	1		67
GTGCAGAT	4	7	8	6	10	3	6	7	8	12	8	11	12	10	8	6	6	6	3	6	10		1	2		1				2				2	1	1					1		1	1	2		2	2		1	1		1	3	1	1	1		1	2	4	2		2	2		3	1	1			2		2	1		4	1		2				1	2		1		2		1	1		2
CGTGCAGT	1	2				1		1		1					2		1			1				1		1							1	1					1							1		1				1		1	3	4			1	4	1			1	1		2	2		2	1	1		2	1			1			2	2		1		1			1	3
GTCTCTTA	2	6						7						1						1	1						1	1																			1			1			1	1	1				1							1	1				452	134	127		423	795	1539	672	246	405	347	727	861	751	191	198	686	160	76	156	48	24	83	2
CTTTCTGC	1				1		1	1	1	1	1	1					2		1							1	1				1				1									1			1								1			2			1					1			1				2			1	2					1						1		1
CCTATTTT	1			8					7	1		9						1				3	1	3		3	2		2	2	2	2	8	3	2	4	1	1		4		4	3	1	1	3	4	7	1	7						2	1				1					1	2		1				1	1			2						1				1			1	4	1		56
ATTTCTCG	3	1								1		1						1		1							1																						1								1					1				1	2						1		1		1									1		1					1	1
TTTCGATG	1		2																				1					2														1						1	3			1		1	2				1			1				1	1															1								1	1
TCCAGAAG	1	7								6	1	2	1			1	1		1	1			1		1							1			1	1																1		1						1								2	1			1	2	1			2	2			1	3	2		2	1		2	4	3	2	1	3	1
CAGCTTTT	1	1	1	1	2	1	2	5	1	3	4		1				2	2	2						1	2							1	1	1	1		1		1			1	1									3	1	1						1			1		2					3	5	2	1	3	1	5	3	1	2		1		1	1		1	1	1				1
TACTAGTG	1	5		1			1											1						1													1												1					1			1	1	2							1	1							1									1				1			1
GACGGGGC	2	1		1		3	2	1	3	1	2	2		1	2			1					1	5	4	4	1	1	1	4	6	8	2	6	4	3	4	1	1	3	4	3	2		3	6	3	2	4	6		5	4	3	1	7	3		4	1	3	2	1	1			2	2	2				1	1	2	1	4		1		2			2	4	1	3	1		1	1		2	3
GATGACTT	3		1	6																		1		1	2																	1	1							1	1	1		4				2	1															2	1	1	1	2			1	2		2	2		1						1	41
TTGTCGAT	6	3	9	8	1	4		3	5	6	9	3	11	2		4	8	3	2	5	2				2	2		1	1		2		2	1	1		1				1		1		1	1					1	2	3	3	1				4			1		1	2	1					1	1		1			2	3	1	2	1			1	1			1	1		1
GAGATCGG	3		2	2	2	1	2	1			1	5	1	1		1		3							1	1		1						1					1		1				1							1							1										1			1					1					1
TGAAAATG	1																				1				1					1																1	1				1												1										1			1		1		1			2
AACTTCGA	1						1	1	1			1	1	2			2		1	1		2			2		1		1	1				1		1		1			1		1					1							1								2		1		1					1							2			1											1	1
CAACTTCT	2	5	3	3	1	2	6		2		3	2	1	2	1	1	1	4		1			2		2	1		1			1	1	2																3				1												1						2	3	4		1		5	1		2		5	2			1	3		1	1			1	1
AGACTCCG	2		3	1	4	1	4	2	2	3		3		2	4		3		1	2	1		1	1					2	1	2		1	3	2		1	1				1		2				1			3		1	2		1	4		4				1	1		2		1		1		2	1			3	3	2			2	3	4	1					1	1
TTGGCCAC	1		3	4	1	2	1		1	1														1	2					2		2	1		1			1					1						1			1									1											1		1	1	2	1			1	1	1	1	1										2
GTCGCTTT	1	1		5	1		2		1	1								4	2	1				3	2		1		1		1	1	1	1	1			1		2						1					3		1		1	2	2	1	1	4			1	2	3	1	3	1	1	5	1	3		1			3		2		1			1	1		1			1	1	2	1	3
GAGTTGAA	2		1	1	1		1																		1																1							1		1	1					2										2				1			1		1			1													1	1
TAAGGAAG	2			1					2					1				1	1	1			1	1							1	1												1									2	3			1	1								1						2										3	1	1	1			1	1			1
TTTTCCTT	1									1							1								1			1	1		1				1						1												1			1	1														1			3		1		1	1					2	1					1				1
CCCAATGG	2	11		9																2		14	8	22	16	11	4	8	5		2	4	5	6	9	6	3				2																			1																					1													6
AACTCTTT	1				1																			1	3			2	1	1	1	1		1		2	3		1	3	1			1	1				2	2						1						2							1					1			1										1
GTGCGTTG	1				1				1	1							1				1			1		1		1				1		3			2			1		1	1							1								2		2	1			1		1		1			2		1	1		1		1			2				1		1		2	1
GCATCACA	1									1		2															1			1	1													1							2														1														1
TACTTATG	1	1			2					2					1	1	3		2			2							2									1	1												1	1			1					1			2	1					3			1		2		1	1		1	2						1							1
GGTGGTCA	4	22	15	6	3	9	15			1	2		1			1	2	10	1		3	1	34	104	28	1	2	27	1	1	18	3	3	15	1	8			13	2	7	1	4	4		6	1	3	1	2	74	11	34	47	27	51	50	32	94	49	41	159	50	98	32	16	24	19	8	3	375	106	57	108	295	783	1034	607	206	304	342	621	561	407	97	175	477	137	98	55	50	70	85	63
TCCGGGAT	1	1	2		1	1		2	1	1	2		1	1		1	3		1	1	2										1																				1	1							1														1			1	2	1					1		1	1				1			1
TTTTCGGT	2			2			1				1	1	1		3	1			1			2	1	1	1	1			1	2		2	1	3		2	3			3					2		1		2			1	3			1	1		1	2	2	1	1		1	2					1	4		1	1	1	2	2	1	2	1	1		2	1	5		1	5			3	1
CGCGCTGC	1									1												1	2	5	2	1	2		2	1		1	1	2		1				1			1											1			1																1	2	1	2	1			1			1				1	1				1		8
TGCGCACC	4	9	4	1	1	1		3	3	2	1	1	2	3	2	1	8	2		1	1			1						1									1							1					2	10	4	5	1		2		2	5	2	2						1	1																			1
TCTTTCCC	2		1	1	3	1	4	3	3	3	2	2	1				1	1	1	1					1	2	1		2		1	2	1	1	1	1	3	4	1	4	2	2		1	4	1	3	2	1	3																		1						1			3		1									1						1
GAGCCCGA	2																						1	1		1	1	1			1	1	1	1									1	2						1		1			1		1	2		1	1	2			2	1		1		1	1			1		1			1			1		1					1				1
GTTCGATT	1		1		1				1					1								1	1																2		1		1			1		1	1		2	3					3	1	1			1		2	1			4		3		1		2		4	4	2	1	3		3	1					1	1	1
CCTGATCG	1																																																				1									1																										1
TCATTACC	1			1	4	1		1		2	1	2				1	2	1	2						2									1	1			3															1	1											1						1						2	1		1		3		2		1	1	5			1	4	5
GAGGCCAC	2	2	1	3		1		2			1	1						1		1	1		1	1							1																				2		1		1		1			1					1		1				3	3		1	1	2		1		2	1	1	1	4	2	1	1	5		1	4	1	1
TCATCGGA	4	4	4	1		2			1	1			1											2	1								1							2											6	3	7	6	7	3	8	7	10	1	1	5	2	4	1	1	1	2		1	1			2		1	1	1	1				1		1	1		2	1	1	2	2	1	1
TCACAAGC	1		3	2		1	1	5	1	2	2		2	4	1	1	1			1	1					1				1				1															1		3				1	2	2	2	3			2		1	2	1	2			2						3	1			1				1							2
TAATCTTC	1		1	1	1				1	1	1	1																1			1		1						1							1				1				1														1					1		1		1	2			1		1	1				1			1		1
GTCAACCG	1																						1		1									1			1							1						1																											1													1
ACGGTCTT	2	2		3	2	1	1	1					1										1		1	1		1	1								4		1			1		1					1	1	1			1	1			3	1		2		1	1		1						1	2		1		1							1	1		2	2	1		1		1
TATCACCC	2	1	1	2	1	2	3		1			4	3	3			1			1			1	1	3	2			3	1	2	4	2	2	3	1	2	1	2	1	1	2	1	2		1	3	3	1	6		4	3	1	2	2	2		1	1	1	3	2	2	1	2						1	1	2		1	2	1	1	1			2	1	3		1	3	1		1	2
CTCGAATT	2																								1	1																																							1					1																					1			2
CGTGGCAC	1																							7												1				3									1										1													2			1	1																		1
CGGTTGCG	1				1																		1																																													1						1		1						1	1	1								1
GTTACGCC	1	2						2						1										1																1				1			1				1	1			2				1				1	1			1			1	2		2	1			4	1						1				1			1			1
TGCAGTCT	1			1								1													1		1		1																													1		1
ACACCACA	1		1				1			1						1							1		2			1							1		3		1					1				2		1					1																1	1					1
CGCTATTA	1											1						1	1					1																	1												1						1																		1												1				1	1
ATAGCTAT	4	3	1	2	1	1	1	3	3	1	3	3	5	3	2	2	3	2				1	1	3	2	1		2	1	2		1	2	1		1		2		1		1				1	1					1	1	1			2	2	1	1	3	2	2		2	2	1	3	2	3		1			1	1	1		1				1			1		1	1	1	1			1
GCTCTCCG	1																							1							1																												1					1																					1
GATCAGGG	1	1	1				1			1						1			1						1		1	1		1	1	1									1						1		2	1							5				2								1			1	18	18	1		1					1							1					8
TATCCATC	1	1	2			1		1	1		1	1	2	2			3		1		1	5	9	5	1	7	6	3	4	6		6	4	1	1	4	5	2	3	2	5	2	4	8	2	6	4	2	6		1	1	3	3	1	3	2	1		1	1	2		1	3				2	2	3	2	3		2	2	11	1	1	1	1	2	3	1	2	1	1	4	2	1	3		3	25
GAGGACAA	1	1	2	1							1				1				1			1			4	3	3			1	4	1		2	1	3	1	1	2	3		1	4		1	1	1	1	2	1	2	4	1	3		1	1		1	1			1	1	3	1	2	1	1		1		3	28	2	1	3	1			1	1	3	1	4	1	1	1	2		1		1	6
TATTGCCT	1														2				1																													1								1											1														1													1
CTTATAAT	2	17	2	4	1	2	1	2	3	3		1	1	1	1	4	2		1	2	3	2	4	2	2	3	1	2	1	1		1		3	1	4		1	1	1	1	1	2	2			2			2	1	2	4	2	2	1		1	3	2	2	1	1	1	3	3		1	2	2	1	3		2	2	2	8	2		3	2	2	4		3	2			2	2	3			1
CGCCTTGG	1	2	6	7						1				1										1		2												1														2		1		1														1				2	2	1	4				1							1		2			2
ACCTCAGT	1	1																																	1																					1								1													1
GGGTTGGC	1	3	1		2	1		1	1	1		1	1		1			2	5			1	3		2			1		6	1		1		1	1	1	2	2				7					1				8	1	1			1	1						1					1		2	1		2			2							1	4		1							45
TAGCCGGG	1							2		1			2		2	3	1					5		1	1	1	2	1	2	1	3	3		4	3	3	1	6	5	3	3	2				3	1	1	1	1			1	2				1		2											1	3	2	1	1			1	1		1	2			1		1		1	1
CGCTCGGG	2	1	3	3	2	1	2	4	3			3	2	6	3	1	1	1	1					1		1				1	1				1	2	2							1		1				1																		1			1	1	1	1			1	2	1	1		3	1			3			1	5			3
TCAGCAGT	1			1										1			1											1														1									2	2				1	3	1		2		1	1			4	1	3	1	2							1	1					1									1
TATTAGTT	1	1	2		2		1	2	1					1			2	2		1	1	1	2		2	3	1				1		2			1		1			2		1		1	1										2	2		1		1	1	1		2		1	2	1		1			4	1	1	2		1	1	2			2	3			1	3	1	1	1		1
TATTAGGG	2	3	1	1	1			5		1		1	1	2		1	2						1		2			1	1	3		1		1			1		2		1							1		1							1					2	1		1											2	3	1	1	1			3	1			1	1			1		2
CATCTTCT	1							1	1	1					1	1																	1																								1				1							1					1		1			3			1													2
AGTTGGAT	4		13	11	1	1						7				1		1	2	1		2		1	1			1					1								2		1							1	8	36	6	10	8	11	19	4	6	9	8	5	3		4	2		5	9	8		3							1						1			1						7
AAATCGAG	5	9	9	6	12	6	6	12	6	29	43	24	33	30	23	80	30	26	36	164	19													1																1															1												1															4
CCATTGTT	1							1			1						1		2		1	1			1	1							1																			1		1	1	1	2	1	2	1	1	3	1	1		3	1	3	1	4	1		1	1	2		1							1		1	1	1	1	2
CGGCGTTA	1	2				1				2	2				2	1		1			2	2	2	2		2		1	5	4	3	2	1	5	5	2	3	4	3	1	1	7	3	1	2	3	5			2											1									1																1
TTTTCTAA	1	1			1		1		1	1										1			1			1					1							1	1				1		1	2	1		1			1			1		1		1						2	1	1					3	1				3		1												4	2	2
GGACCGAT	1			1					1			1	1	1	2	1	2	2		3					1											1		1	1												1	1	1	2	1	1			1	2	4	3	1		1	1	4	2	2	3														1	1
GAGCCGGA	2		1	2		1					1									1					1	1		1			2				1	2	1	2	2	2	4	1	1	1		3	1		3	1	1	2	1	1			1		1	1		1			1	1		2	1		2	4		1		4		3	3	2	1	1				4		2	1	1	1	2	1	1
CGCAAACT	1																																		1									1		1																								1							1											1	1					3
GATTTGGG	2		3	4	2	1	6	1	2	1	2	2	1	2	1		2	2	2	1	6	1	3	1	1	2	2	4	2	1	5	4	6	1	4	4	1	1	2	2	1	1	4		3	5		4	3	3	4	3	3	2	4	1	3	2	2	1	2	1		2		2		1	2		1		4	1	1	1	1					2		3	3			1				2	1	4
AAAGGCCC	10	29	26		51	40		38	21	14	15		26		3	5		9	2	3	13			2					1												1	1	1				2	2		1	4	11		54	1	1		1	1		4		1		1			5		1	8	16	9	25	2	27	52	13	1	1	4	14	12	28		2	5	1		6	1	3	2	5
AGTTCACA	1	14		16	2	1				1		1	1		1		14					6	23	16	28		1				1								2										1		43	68	105	66	41	58	41	35	31	37	34	44	24	50	53	41	57	33	64	20	41	64	112	45	58	86	168	81	31	66	71	76	90	35	58	94	74	45	68	35	39	42	31	35
TATGGCCG	1																						1		1	1			1				1		2					1				1				1			2						1		1	1	3		2	2		1											1						1						1	1			1
GAAGGGGC	4	8	21	2	7	5	4	13	13	6	10	4	27	3	6	8	3	8	6	3	5	3		4	1	2	1	1	2	1	2	2	4	7	3	1	4	1	2	3		2	2	4		3		1	1	1	3	4	2	4	1		1		2		1	1	1		2			1		2	6	5	1	5	5	14	14	14	3	13	3	26	16	10	4	9	10	8	5	3	5	10	3	43
GGTTGCGT	3	5	1	1		2			1						1				1	2	1	1	2	3	1	1				1	4	3	4	1			2	3		2			2						4			2	1	1		1						1		1				1		1		2				2														1
CGAACCCA	2	1	1	4	1			1	1	1		1	1			1							1			3		1		1					1	1		2	1			1				1	1	2		1	3	3		2	3	2	1	3	2	1	3				8		3	4	3	4			1					1	1			2				1		1					2
AGTCTATA	4	1			4	3	2	4	5	5	7	4	4	13		2	3	2	7	4	1		1		1	1								1	1	1					1					1			1	2			1			1					1								1					1		1	4				1	1	1	1		1			1	2	1	1	2
TGCACGCG	1			1						1																																											2	1		1			1					1					2	1			1	1									1								1			1
CACTTACC	1	1						1			2				1	1																																								1						1													2		1							1			2
GGCGTTTT	1	2												1					1																		1			1									1				1		2	4	2	2	1	2	5		1			7	2	6		2						1	1			1			1	1	1								1
TACCGCTA	1										1														1																																															1																			1
CTTACCAT	1							1						1									1	1		1								1					1									1				1				2					1		1		2			1							2								1											3
TGCGATGC	1	55	11	1	1			1	2	5	1	19										1	2		2	2	1	2	2	1		1		1		2	1	3		3			1						2									1	2													3	1				8		3	3						1				12				141
CGGTTGTA	3	7	16		1	4	32	1	16	5	4	3		26			1	8			4	2		1			2	1			1	5			2		2	2	1	16		2		4		2	3	1	1					1	1		8	1	4	1			1	1			4	2				11	15	1	1	6	6	3					9	1		2		1	1		4	5	1	685
GTGGCGCT	1				1			1	1																	1													1												1								1										1	1							1			1			1		2							1	1
GTTCCAAA	1	14	1	1			1			1													32	1	1	1		1				1		1				2	1	1	1	2	5								1	1	1	17	6		1		1	5	5		26	3	1	1	4			5	1	55	2	266	1		72					6			1						1	1		40
TTGAACCC	1		2	1		1	1	2		1			1					2	3			1		1				1					1																							1			1	1	1		1						1			1				2	2								1			1	1			2	1
CGAGCGGT	1			1								1	1	1			1					1	1	1		1							1	1			1		1	1	1						1	4	1		4				2	1	1		1	2		1	2	1	2	2	2	2		2		1	3	4	1	1	2			1		1			1	1	1		1	1		1
GCTGGGTC	3	6	7	3		2	2	1	1	3	1	2	7	3	1	3	9	4	4	3	3	1	1	1		2	1	1			2	1						1							1			1				3	1	2	2	1	1	1	3	2		2		2	4		2	1		1		1	1	7								1				1		2	1				1	2
TCTGTTTG	1	1	2	3	1	1						1				1		2							2		4		1	1		1	5	1	2	2	1		3	1	1	1	1	1	1	1			3				2	1			3					2								1	15	9	9	1	18	5	4	5	13	10	1	19	21		1	1	32	12		33	12		52	5
AAATCTAC	2		1	1	1	3		3	1	2	6	1		2	4	5	2	1	2	19	3		1	1		1		1				1	1	1			1		2		1			1					2	1										1	1			1							1						1			2
CGCTACAT	3	3	8	2	1	1	1	1	3	1	1	7		2		1		2	1			100	45	71	85	52	166	116	118	66	87	152	123	160	128	86	165	27	49	34	98	203	88	41	37	79	159	97	91	75	1	1								1		1		2		2	1	2		3						1				1	1		1			1					1	1		7
CACGAACG	3	4	9	4	2	3	7	6	6	6	5	1		1		4	6	2	1		3	1					1																															1			1				1		1	1		1	3	1	1			1	4			1						1		2	2	1
ACAAAAGG	2	1	2			2	3	2	1		1	1	1	1	1		2				1	3		2	1	2	2		1		2	4	4			2	2	2	1	1	2	2	1	1	2	2	3	6	1	5	1			1		4			1		4		1		1	1		1			1			1	2		1				2			2	2							2		2
GCTAACGG	1	2	2			2					1	4				2				1		2	3	2	2		1	6		6	1	1	1	1		1	2	1				1	1	1	1	1		2	3	1	2	1	1	2					2	1					1	1	1	1	2	1		1	5		2					1	3		3	1				2	1	1	4	1		1
CATCGTGT	1					1																			1																																														1												1								1
TATTGCTT	2	3			3	2	1			1	2			2		1	1			1	1	1	1	3		2	1	1	1	1	2		1	2	2	1				1			1			1					1	2	5	2	1	1	1	2	1		2	3		1			1	2					2		2		1					1	2	1	1					1
AACCGAGC	1						2		1	1			1						1		1								2	1	2	1		2	1		1						2		1	1																																						1								1
GCGGGGAC	1											1													1																																			1				1				1									1
TAATAAAT	1	1	1		1	1			1	1		1	1		2		3		1				1	3	1		3		2	1	2			1	1	2	2	1		2	1			1				1	1	1						1	2	1	1			1	1		1	1	2	1	2			1			3	1	3	1		2			3	1	2	2		2	1	1	1	1	2
GACTCTTC	1		1		1	1		1	1		1	1		1	2			2					1			2												1		1												1												1							1			1		1	1					1	1		1	2	1		2		1	1	3
TCCGCCTG	1		1			1														1																										1						1	1				1									1														1												1
AGAAGCTC	2	3		1		1		3			2	1	2					6			2		2		3		1		2			1			3		1	2	1	1		2		1						1		4	1	3		1		1	2		1						2				2			1		3	2	2		1	1	1		1	1		1	2					1
TAAAACCG	2																																				1										1	1							2			3		1	3	1			1	2	2			5		1		1			2			1			2						1	1		1	1	1
CCCTTGTT	1						1			1															1												1	1											1				1										1														1			1														2
GGTAATAC	1		4	2	1	1	1			3	1	2	2					1		1	1		1		3					1				1			1		1									1				1	1							1						1						1		2		1			1
GTGGCAGC	2	1	2	1	1	2		1							2								2			1				1				1						1											1	2	6	1		1	1	8	2			1	2			2	2	1	5	2	2	2	2	3	3	7	7	3		1	2	3	3	9	3	2	3	2	3	2	4	3	1	3
ACCTTAGT	2	4	2	4		1	3		2	3		2	5	4	1	3	1	2	1	1	1	5	1	1	2	1	1	8	2	1		1	2	8		1	3	2			1	1		2		3	1	2	1	2	2		1	2	1	2	1		2		1	3	2	1	2	1	2	1	1	2	2	1	1	3	1	2	2	5		2	1	3	2	1	3		2	2	3			1	2	26
ACTGCTAC	1	1														1																			1																							2
GATTTAAT	6	35	32	39		1								1	1				3	3	1	3	2	17	13	5	1			28		5	1	1		4			2	1	2		1				1				35	301	206	224	24	41	43	38	32	33	19	10	13	28	30	32	16	7	12	7	43	48	42	73	50	76	105	76	24	29	53	108	73	74	27	73	57	40	35	29	9	30	42	13
TTTAACTC	3	2	2	2	2			2	8	6	4	4	2	1	3	7	9	6	6	11	5		1		2	1	1		1	1		1	2			1	1					2	1	1			1	2	2	2	1				1	1			1		1			2	1			1		1	2	3	1		2	3		3		3		1		1	1	2	2	3	1	1	1	1	3	3
TTCTGTAT	2	1			4	2	1	2				1			1		3	1	1				1	3	1	3	1	2	2	3		5	4	3	3	2		2		2	2	4	1		5	3		3	3	2	1	4	2	3	3	1	1	1	5	1	3	2	4	1	2	3	3	2	1			1	2	2	5	2	2	3		3	3		1	1	5	2		2	1	1	1		7
CGGATCTC	1	1																						1	2			1	2	1	1	1		1		1		1																																							1		1	1						1			1				1
GATTTCTC	2				1			2	1							1														1	2		1		1		1									1			1						1							1									1	2									1		1
GCGTTGTC	1			1			1							1							2	2	1		3		2	2	1	1		3	1	3	3	1	4	2	5	2	1	2	2	6	3		6		2	2	2	1	1	1	4	1	3	3	1	2		3	5	3			1					2				2	8	1				1	1		2	1		2		1		1		3
GGTTAATT	1			2					3			1										1	2		1	1	1		2	3			2		1	1		3	2		2				1	1					1					2		2			2	1				1						1	1	1		1	1			2				2				1		1		1	1
GTCCGACG	2	127	87	86			10		10	1	2	8					8	9		1	1	45	60	44	24	40	60	14	44	13	40	49	53	75	47	63	49	102	56	49	43	38	129	39	80	74	15	200	65	100	497	845	480	750	635	878	751	845	787	534	553	468	499	400	585	330	571	252	343	261							1	5				9			4	2						8		7
CCGGATCA	3		1	7						2		2		1	1					4										5																																4	4											1			1																	27
GCGTTCGG	1	1							2				3	2	1		2	1		2	1	1	1	2	4	2			5	5	3	5	4	4	3	3	6	1	2	5	3	2	3	3	3	2	3	3	3	4	1	5	1	3	1	2	2		4	4	2	5	1	3	1	1	3	3	1	2	2	1	1	2		3	2	1	1	2		1	1		1	2			2	1	1
CAGTGTGG	6	40	4	39	1	13			13	2	4				2			4				39	18	85	87	10	11	11	2	6	16	10	8	3	20	15	15	20	22	10	8	12	6		1	12	2	8	5	2	20	141	96	72	40	43	32	34	33	32	18	50	31	37	25	41	23	6	15	18		5	35		1		1									1						1		22
TCCTAGCC	2					1		1		1			1				1				1										1																									1	1						1				1					1			1		3	1
CGATGCAA	1	2		2		2		1		2	1		1	1				2							3	4	3		2	1	1	2				1				1	1						1					1			1		1		1	1			2	1				2			3	1	9	14	7				9	2	4		1	1	7			13	1		3			1
TCCTACAT	2	1	2	9	6			3	7	2	2	4	3	3		3		2		1	2	1	1									2										2	1	1		1										1				1	1		1						1		2		5		1	2	7	1	1	2	2	1		1	2	1		1		2		5	2			1
ATCATAAA	1			1					1		2			1			1				3																																7												1									2	1		1			1						1
GCAACACT	1	13	4													2						1		51			1	1				1													3	1			1	1	3	5	16	17	4	1		16	12	12	6			2	9			1			146	581	264	274	182	337	593	247	116	196	95	345	79	422	50	96	194	160	64	176	63	27	182	72
TAAGACCT	1	1	3	2		1	1	1	1		1	2	1	1	1					1				1		1			1				2	2			2	1		1	1		1						1	1	8	37	22	1		7	1	4	3	4	1	5	2	5	11	1	1		2		82	120	52	185	47	36	163	61	12	42	13	50	42	3	84	43	52	41	24	14	4	7	16	5
TTTCAGTA	2		1					1	1																1												1	1	1					1					1					1						1														1					1								2
GTGAGTCC	3	2		2	3	4	1	3	2	1	6	1	1	1	1	2	3			2	1							1				1																					1			1	3	3	2	1	1	1	2	2			1	1	2		1	1	1	1	1	2	1	1	1	1	3	1	1			2	2	1					1
GGTACAGG	1	17	4	10		1		2				1										1	85	66	48		9				5	2		15		6	2	1			1	6			1	2	1		1																						3					3			3	1		1				3			1					13
CTATTTTG	1	1							1			1		3						1	1							1			3	1			1		1	1		1									1			1									1												1					2						1			1			1
GGCGAATA	1	3	2	2																1		3	1	5	5	1	1	1	1	1	1	2	1	5	3	1	1		1	2	4	2	1	2	1	2	1	3	4	3	1	8	2	1			2	1					1		2	1	1			1	1		4	3	1	1	3				1		1	1	2	2	1			3
AAAGCTCC	1							1	1																																1											1					1	1	2			1			1	1		1	1																								1
CTAGCTCT	3	2		2						1				2	1									2					1	2				1		2			1		2		2		4	1	2	1		1																								1	1		1									2							1
GTTTCCAA	1																								1							1																				1						2			1										1			9	4		1	1		1	1	7		3		3	1	2	1	1		5	1
CGTATCTC	1							1	1	1											1		1	1					3	1	1					1			2	1				2	2						1	1	1	1	1	1	1		2	1		1	1	1	1	2														2
TCATGACC	2	1	2	4	5	4	2	4	2	1	6	1	1	3	1	2	9	1	1	9	7	2	2	2					1			1					1	1			1	1	1									1				1	1			1	1		1	1									1		3	4	11	4	2	8	2	5	8	11	17	7	5	18	13	7	12	22	14
TTCTGCGC	1			1								1										1	1		1			1	2				1					1	1	1	3				1			1	1								1		1		2		2	1		1	1	1	1	1			2	1	1			1		2	2		1			1		1			3			2
ATTTAGTT	1	8		6	5							1		1		1		4		2		1	6	1	1		1			1																				1	15	21	3	39	8	10	11	6	20	18	10	24		25	11	16	8	8	1	21	8	2	11	1	7	15		1		12	2	1	2	37	2				3		2			70
CGCATAGA	1				1								1	1																			1	1	1	1	1					1	1																									1																		1
TGACTCTT	1		1			1		1	1	1	1					1				1		1		2	3		1		1	2					1			1		1										1			1				1	1		1			2	1			1		1		2	2	1	1	1	2	4	1		5	4	2	2	4	3	8			5	5
TGTTTGTG	1	12	3	4					1	1		2		1	1		1		1	2		3	2	13	3	1	1	3	1	3	4	1	2	2		5	3	2		3	3	2		1	3	1	2	2	3	2	45	49	95	64	31	90	53	39	80	47	39	51	33	56	29	35	15	11	31	21	8	3	3	83	8	5	30	8	4	2	3	10	8	3	25		6	20	1	3	18	3	2	8
GCAACTAA	1	28	21	20	1		3			5						1				3		186	117	152	76	111	114	86	125	143	133	84	112	120	110	132	74	121	96	160	89	34	184	87	82	88	30	89	123	122	83	165	124	56	72	78	64	68	77	76	103	48	82	51	82	80	46	74	52	50	150	36	30	42	182	128	638	143	96	194	98	301	336	212	380	304	227	322	299	357	481	259	635	21
TTGATCGT	2	1		3		4	1	1	3	2	2	2	2	2	3	5	2		3	2	1		1	1						1							1	2									1	1		2		2	1			1	1		1			1		1		1					1		1	2			2	3		1	1		1			1	1				1
GATGGGGT	2	1	12	10	10	2	4	7	1		1	3	1	2	1	3	5	2	1	3		2	2	1	3	2	2	2	1	1		5	2	2	1			6	1	5	2	2	1	1		1	1	2	1	3	2	3	2	6	4	1		1	2	4		1	2	3	1	4	2		1	1	1	3	4	1	4	4	16	2	1	3	2		5	2	2	2	5	4	1	4	2	4	3	89
TATCTCAC	1	4	4			1																1	2	12	18	9	1	17	1	11	2		4		4	3		4								2	1		1		3	2	14	10	2	6			5		1		1		1		1				6	9	15	31	4	6	1			3	2		1		2	1	1	2						7
CAGCAAAG	2				4			1														1	1					1				2					1						1	3								1						1	1	1				2			2				1	2		2										2				1			3	3		22
TGGAATTC	2	1	2		1						4										1		1					1	1		1				2					2										1		3		1																			1	1		4	4	3		3			9	2	2	1	1	4	2	2		1	1	40
CAGCGGGT	1		2						1									1						2		1				1			1							1							1													1				1					1			1	1	1			1			2	1	2		1				1		1				1
TCACACCC	2																1										1												1																			1														2		1				1												1
CTGCATCA	1		11									1		1																																1	1				1		1			1						1		1												1	1	1									1	1						6
CAATTATG	1	1	1						1										2	1					1			1	1								1																			1																2	5	1									2											1
GGCTTCGT	3	55			1				1			22	25															2		7			6	25						4			1								5		33	18										15	2		2				1	1				2	1	4	1	2				11			13				1		1	628
AGGTAAGA	1	2	1	4	1			2	1	1		1					4					2	1	2				1	1	1	1	4	3	3		1	2	1	1	1	2	1		6	1	5	3	2	5	1		1			1				1		2	2		1	1		1				1	2	3	3		1	4	1		1		4	2	1		3		1	2	2	2	2	4
CCACAAGG	1	3		1	4	1	2	1	1	1		2	2	4			1	6			1			1																																									1								1	2			2	1														1
AGCGTGGC	1	11	4	3	2		3	1	3	2		1	2		2			1		2	2	2	2	7	1	4	4	11	13	9	5	3	1	3	5	5	2	15	5	7	3	5	6	10	6	2	2	1	2	4			1	2		2		1				1		1			1			1	1		1	5	1	1			1	1	1	1	1						3		1	2		1
GGAAATTT	3		1	1			1		1	1			1				1					3	2	4	1		1	1		2	1						1			1	1	2			1	1	2			2	1	2	1	4	1		2		2	7	3	1	1			2	1	1	1			3	2		4	2	4	2			1	1	1	2	1	3	1		1	1			1	8
TACGGCGT	1				1								1											1	1	4			1	1		1		2			1	1		2					1			1	1	3			2			1								1				2			1	1		1		1	3	1		1	2			2			1		2	1
ACTGCATT	1	1			1																	1												1		1				1									1	2	1	1	1		1		1				4			1				3				2					1	1		1
TTACTACC	1		1													2	1			1		1							1		1												1	1								1													1				1						1														1
TAAAAGTC	1						1	1		1							1																			1			1										2			1	1												1																					1								2
CGAACACT	2		1				2	3	1				1	1				2	1		1		1		1															1														1										1	1															1
TACTACCC	1							1				2																																																																				1
GTATCCGA	3		6			3					4							2										1		4		1																			3	8	1	7	3	1			8	1	7		1			22		1		5	1			1	1	1	3								1			2						45
TTAAGGCG	1	1																			1					1											1					1													1																				1			1									1							2
AAACCTGA	2	2	1		1			2					1						1		1	3	1	6	2	2	1	5	3		4	2	2	4	3	4		4	5	2		2		5	3	2	1	3	3	1	3	2		1	1	1	2	3	3	1	2	3	2	7	1	1		5	2	3	1	1		4	1	2	3			1		1	3	2	1		1					1		2
GAGAATAG	2	1		2	1					1		1			1		2		1				2		2		2		1		1	1	1	1								1		1						2		2	1		1		2						2		1		2	1			3	5	4	9	5	2	9	4		2	2	4		2	2	1	1	2		5	2	2	1
AATCGTAC	2				2	4			1	2		1	1			1		1				1			1	1	1			1			1		1	1	1	2	3	1		1																					1		1							1	1
AGCGAGCC	1	2																1																		1																			1	1				1																																		1
ATGTTGCG	2	14	1	1			1			1						1						2	5	2	2			3	1	3	1	1	5	4	2	1	1	3					1	1	2	1	1	1	1		13	29	6	16	13	6	29	41	18	13	13	9	20	14	21	12	24	9	26	9	5	15	36	4	5	1	8		5	4	3	4		14	3	6	1		2	1		1	1	93
AAGCAAGA	2	3	3	2	2		1	2										2	1	1		2		1		2	3	1	1	1		1		2	2	2	2	4	1	2	1	1		2			4		4	3	1		1			1	1				1			1								3	2	2		3	3	1			3	2	1	1			1	2		1	1	1		3
ACGTTAGT	1	1																							1	2		1	1	2	1	1		1		1			1				2		1	1		1				1					2						1	1				1				1	2
AGGATTGG	2						1	1	2	2	3	2			1	1	1	1				1				1	1			1			1			1			1	1	1		1			2			1	2			3	1	1		1		1	1			1	2		1	1					2	1			2	2	2		1				1		1	1	1
TAAATCCA	1	2	1		1		2	2		1			1	2	1		2		2		1			1																	1		1								1		3		1						1	1	1		3	1	1	1			1	1								1
GGACGCGT	1			1		2				1	2	2	1	1	1	1						4	2		2	2	1		2	1	1	2	3			1	1	5	2	1			4	1	2	2			1	1		2	1			1	3			1	1			1	1			1	2	1		2	1	5	4	1	3								1	3	1			1	1		1	1
TTTATCTA	1	2	1	2	2		2	2	2	3	1	2	1	1	1	2	2	2	3	3	2			4	1				1		1			2				2									1				3	3		1	2	3	1	3	1		1	3	1		1	1			1	1			2		1	3	4		1	2	3		3			1	3	2	1	1	1	1	3
TTCATACA	1						1						1										2	1			2		1								1																		1	1			1									1	1									1																3
TGTCTAGT	1	7	1		2		1	1	2	3	1	1	1										1	3	2		3		1		1								1		2		1		1	1				1	1		1		1	3	3	3			2	2	1	2	4	2	3	6					1			1		1	2	1		2	1		1					2			1	1
GTGAGGCT	1	18	5	7		1	1	7	2	1	1	10	1	2		3	1	1		7		1	10	4	3	5		7	13	6	8	2	1	6	4	4	1	4	9	1	5	5	6	8	2	1			2	3	2	1	1	2	3	3	1	4	1	8	6	23		2	7	3	2	4	2		3	12		4		1	6				3	1			2		1	1	3		3	3	2	143
GATATTGT	1	117	10	16		5			1	2	1		3	1	2	2	3	10	1	7	5			1	1			5		3										1	1					2					254	295	129	242	394	364	320	346	369	325	281	317	239	348	408	320	342	265	239	231		1				1	2				1	5				1	3	3	1		1	1		12
GGTGGTAA	1	2	2	1	3		6	4	5	3	2	1	5	3	1	3	7	6	2	1	3		1	4	1					1	1				2				1																1	1			3			1		2	1							3	2			1	1	1		1				1			1		1			3	1
GCGGTTAT	1	1		1	1	1		3		1									1		1	3	2	4	3		2		3	1	1			1		1		1		1	3		3	1		2		3	2	1		2	2	1	3	1	1	2	1	2	1	1	3	2	1	1		1			2	1		2	3	2	10	2	1	3	1	1	4	2	1	5	5		5	4	4	3	6
TATGATCC	1	2							1			2		2	1							1			1	1	1			2		1				2		1	1		1		1				2					1							1		1				1							1	1				1	2						1							1			1
GTGCGGGC	3	17	6	11	2	5	1	11	19	1	4	10	9	7	1	1	9	1	1	1	2	2	1	1	3	4			4	2	1			2		1		1		2	1		7				1		1	1		7	9	2		1	1	2	3		2	2	1				4	1	1	1	1	1	2	1	1	1	4	3	3	1		2	1	2		2	1	2	1		6	4	1	227
TCCTAACT	1		1						1																1			1														1				1						1																			1		1		2	1	2		1		1	1		1	1	1	1			1	1
ATAAATGG	1	33	14	23	1							1		1				9				11	38	156		3	10		9	17	3	2	2		14	1		8			1										10	13	14	33	1	8	24	4		2	10		1	1	8	3		2	1	1	7	13	18		12	19	11	5	9	4	4		9				2		4					128
CCCAAAAT	1		1	8	1					1	1		1	10		1		1		1	1	96	310	392	353	128	73	141	238	181	163	51	114	311	114	109	57	155	266	108	130	85	133	399	93	80	141	29	149	67	24	2	36	124	24	7	46	64	29	15	21	38	3	2	17	1		13	2	1	177	82	127	75	206	232	676	257	170	200	240	301	288	278	475	906	447	404	1078	687	880	1273	1342	147
GGCAACCG	1								6																							1	4																																		2						13																					14
GAGCAGAC	2	3	2			1	1					1					2					5	2	5	7		2	4	2	7	4	17	6	3	4	3	7	4	4		1	2	6	6		3	9	13	3	4	8	3	2	4	9	9	7	1	9	9	13	7	5	12	14	32	17	16	10	31	3	2	2	5		3	4	1	2	1		1	2	3	2	2	3		4	1	2	3	2
TATGCGGG	5	3	2	2	7	5	13	6	10	11	9	8	16	20	8	6	7	13	13	2	11						3		3				3	1	2		1		1		2	1		1	3			1	1	2				1				2									1		1			1			1		1		2	1			1			1		1			1			5
CATGTGGG	1			1	1	1		1											1		1	2			1	1		1		2				1	2	2	1		2						2			1								2		1		1		1	1	1	1				1		1							1						1			1				1
TCAGTTTT	1		2						2		1			1								1		3	1			1		1						1	1				2			2		1					2		1			3	2	4	2	1	3	2	1	1	3	1		1	2		1			1		1	1	1			1	1		1		1	2		2	1	2	1
TCCAGTAA	1	2	10	2	2	2	2	1	1	3	1	2	4	6	1	2	2	2					1	1	1		1		1				1				1							1			1	1					1	1	2	1	1		3	1		2	1		2	1				1	1	1					2	3		3	1			2	1			1	1				1	1
GACGGAGT	2		1	2	2	1	2	1	4	3	3	3	4	1	2	1	4	2	5	2	2	1			2	1			1	1		1	2		2				1		1	1	2		1				2	2	1	3	2	3		2	1	4	1	1	2	3	1	1	1	1	1	1	3	2		2	1		2	2	4	3	2	4	1	1		1	1	1		1	3				3	1
GGAGCCCC	1			2	1					1		1	1				1			4								1						1					2													1		5					1		1																1	1			1			1				3		1			1	63
TGGCTCGC	6	29	27	16	4	2			8	2		1										2	1							1	2	1			2		5	1			1		2			1	1	1	1		2	1	2		2	2			1		1		1	1	2			1		1	8		22		6	10	26	10	1	2	1		18	11	6	3	4				2			5
AATTACCA	1	1	2	3	1	1			1		2	1	1			1			1	1	1	1		1	1	3			4	1		3	5	2		2		3	4	3	5	3	8	6	2		3	2	3	3	2		1				1	1		2	1			1	1	2	2		2		1	2	4	2		2	3	1	3	2	1	1	2	2	3			1	4	3	2	1	2	1
CGATTGGG	1	2																						3	1		1	1	1					1		1		1	3					2	1	1				2		1							1					1											1	1	1			1								1					1	1
CAGGCGCG	1		1						2	1			1	1			2		1		1		2	1		1			1	1	2	1		1			2	1	1								1		1					1					1							1	2		1		1	2	1		1	1	1		2	1
CTCCTTGA	1		1									1																1							1											1							1	1	1						1										1	1	1	2		1	1																1	3
TCCGAATG	2	4	9	11		1									1							1	14	1	31	2				1		1		4		1		1		1				1	1	2					1		23		4			2		5				2	4	3					718	242	220	591	527	986	1303	734	329	708	382	1367	656	950	192	284	695	353	251	153	146	198	166	16
GAGCACTT	1	1			1			1	2				1				4		2		3	2	1	3	1	1		1		1		1	1		2	1			1	1		2	2		2		2	1		1	1	1	2				1	2		1		1	3		3		2	2	2	1	1	1	1	1			1	1			1						1							9
ATTGCAGC	1		1					1				1																1								1																			1						2	1	1	1		1		2			1											1	1			2								3
AAGGGGGT	4	134	37	60	4	2		1	3	1					3		14	6			3	56	36	188	85	79	52	118	131	90	74	22	117	87	90	73	9	133	79	27	70	4	59	25	19	77		48	10	18	376	208	240	215	394	300	547	365	551	358	298	375	343	436	442	394	344	251	339	340	113	143	132	43	111	169	273	180	54	104	64	240	245	5	70	61	95	62	46	32	59	62	62	154
AATGCGCC	2			1				1		2			3	2		1									1					1						1						1																																		1	1	1										1	1
GGGGGTAT	1	5						1				1		8									1	5					4				2	1		1						1									2					1	5	4		1				1				3	2	1	1		1	1			8		1	2			1		1	1	1	1					1	41
AAAGGCTC	3	27	3	1	1							12				1			1	3		3	17	8	2		1	1	3	1	2			1		1		1					1		1	2	1										5	2				8												1		1		1			1		1			1						2	1	1
CCGTGAAA	3	2		1	1	1		3	1		1	1	1		1	1		1															2					1													1			1																		1	1	1											1									1
CGATGTTT	2		1	1		1	1								1						2			2	1		2		1						1		1	1	1		2	1			1					1	1			1	1				1	1			1		1							1			1		2							1										1
GGCGTAGA	2				1	1		2		1		1	2	1	1		1		1			1	2	2	1	1	1	3	1	2	1	2		2		2	1	1	1	2			2				2	1	6	1	1		1	2	1	1			1	2	1	5	2	2	2	2	1	1	1	1	3	2	3	1	3	1	7	2	2		2	2	1		1	2	3	2	1	1			1	2
CATTTGTT	1	1		1						1	1			1		1	1							1	1				1		1																				1							1	1	1	1												1		2		2	1	1	1		1	1			1			1		1	2
GGGCGTTT	2	1	1	1	3	1	2	3	4	1	2	3	1	3		1		1	1			4	1		2	2	4	2	1		3	4	5	1	2	4	3	2	3	3	2	1	3	4	3	2	1	2	5	3				1	2			1	1	1	1	2			1								1		1							1										1
ACTAATAC	1																	1						1								1				1							1			1		1				2																						1																1
TTCGGGGC	2	3	1	2	3	4	5	5	3	8	6	12	7	5	11	8	11	10	17	9	13	5	7	2	4	1		1	2		1	1	1		2				3	3	1	2			3	2			1	8						3		1	1	1	2			1	1	1	2	1	2													1					1			1			1	4
TCTACCGC	1	1		1			2	3	1	2	2	1	1	1		1	1	1				1	1						1		3	1	1			1		2	1		1	1	2	1	1		1	2	1	1							1	1	1		1											2		1	2		3			1	1		1	1	1	1		1			1
ATACTAAC	1				1		1				1		1																			1																							1	1	1	3	1	2	1	3		1	1	1	2		1									1									1							1
TGGATTCA	1	1					1		1	2	1				1	1		1	1	1	1										1	1					1			1			1	1			2					3	3	2	1	1			2		1						3					1	1			1	1	1		2		1	2		2	2	3		2	2	2	2	2
TATTATAT	1					1	2				2	1	1	3	1	2		1		9	2		1	1	2		2	1	1				1			1											2		1			1	1				1		1	1		1			1						2		1	1	1		2					1	1	1	1	2		1	1	1	1	1	2	1
CGAATTGG	1			1			2	1							1				1		2	1		3		1		1					1	1				2	1	1			1		1	1	1			1				1						1		1					1			1		1	1													1	1						1
GTCCTGGA	2			1							3			1													1												1										1			1	1	1			1	1						1	1	3						1	1	1																		1		1
TACCAAAT	1		1		1																		1		1										1	1		1																3				1	2			2						2			2		1	1	1					1												1
TACTACGC	1	8		34	2	3	7	1	2	1	3	4	4	2	1	1	2	3	1	2	1	4		2	1		1	2				2	1	1		1	1					2	1			3	2	1	2			1	38	29																		2				1	1	1			1		1			1			1	1		2	1	23
AACTCCTC	1			1											1									1				1						1	1	1	1		2		1				1				2					1					1			1			1			1
CATTTATG	1		1	1															1					1	1			1	2	1		1	1			1																	1						3					1		1								1	1					1	1			1					2	1
TTGGGCCA	2			1		2	1			2	1							1					1					1					1																1		2				1				1				1	1	1										2		1	4
CGATGTAT	1	3	2	3				1		1					1	1	1	2		1					1	1			1			1	4	1		1	1	1				1	2			1	1	2	1			1							2			1	2							1		2				1	2			1	2		2	1					1			1		3
CTAGGCCG	3	1	6	3	1		1			2	2	1	1	1	2	2		2	2	2	3		2		2	1	2				1				3		1		1		1				3				3	1	1		2	2	1	1		1	2	4		3			1	1				1				1										1		1	1				1	1		1
ACATCGAA	1			1						2	4	1		1	1	3	2		3	7	1						1																																																		1											1						1
AAGTTAGC	2					2	2	1		1	1	2	2	3	2	2	2	3		2	3				1		1									1		1		1	1						1	1	1		1														1												1			1			1								1
GTCAAATT	1	11	7			1		1	2	1																				1									1						1				1		2			1		2	3		1		5				2	2	1			3			1				2	1	2				2								1	1	2	1
AACTCACG	1		4	6			2	1	2	3		1		1	1		1	1				3	4	3	1	4		2	2	3	2	5	4	1	1	2	2	3	4	2	3	6	6	9	1	8	8	6	3	8	2	1	2	4	1	4	3	1	2		2	1	2	7	2	3	2		5	3			2	3			1		1	1					1		1							1
ATGTCACC	2	3	1	3														1		2	1																			1					1						6		4	2	4	4	7	8	7	7	4	3	1	3	3	4	6	6	1	3						1	2			3					1		1	2	2					1
ACATTGGG	1		2	1	1	1			1	1						2	2					1		1		1		1	2	1	1		1	1		2	1	3	1	1		1	1		1		1	2	2	4					1					1	1								1				2	1		1	2						2		2								1
TAGTTCAT	1		8	1	3		1	3	3	1	1	5	1	1	3		5	1	2	1			2	4			1	1	1		5			2			1		1			1			1		1			1						1		1				1		1	2						1	2						1		1						1	1	1	1			2		1
TTGTTCCT	1	1	1		1			1				1		1									1	2								1			1			1					2							1	2			2					1	1			1				1		1		1		1				1				1		1	2		1	1		2	1			1	2
GTAATGCT	1	1	3		1			1		1	1		1				1				1									1		1	1			1					2			1		1	1	1			1		4	1	3	2	2	1	1	2	2	4	1	2	3	4	1	3	1	2			1		1							1				1					2			4
CAGTGATA	2																				1				2	1		1						1					1		1	2		1							2	2	1	1	3	1		2	4	2	2	1		3		1	2	1				1	2		1		1			1						1			1					12
TATGTGTT	1	1	2	3						2	1	1	2	1		2	1	1				1	6	8	4	2		2		1	2	1	3	2	2	1	3		1	1	1		1	2	2	2			2	1	4	2	7	5	3	1	2		1	1	3	2	1		2		3	2	3			2	6	2		1	8	1		3	5	3			1	4	1	1			2	2
TTTTGGCG	4	2	1	7						2	1	1							2			14	1		1	7	5	29	5	17	8	4	25	2	22	8	1		9	6		2		1	20			2	1	14			1	2	1	1			1		5	2	2		2	3		3	1	4	807	249	254	934	680	914	2868	1104	622	960	277	1045	1009	745	369	244	995	1014	314	359	584	371	567	237
GCGGTGGC	2	3			1								2		1	1					1			1	3	1			2	1			1		3	5	2	1	4	1	2	4		1	3	2	1	1	2	1	1								1	1					1			1	1		1		1	1	1	1	3	3	2	1		1		4	1	2		1	1					8
TTGAATAT	6	3				2	2		2	2	1	3	3	4			3	3			2				1		1	1	1	1		1			3			1		1	2	2		1		1	1			1		1	3	3		2	2		2	2		3		1	1	1		1	3			2		2		2	1	3		1		1		1			1	1	1				2	1		1
TATGTATG	2		1	1		2		1	2	2	1			1				1			1	1	1		1	1		1	1	1	1				1	1				2							1		1	1				1		1	1			1			1									1	2	2		1	2	1		1	1	3				2	1
TGGGTAAC	1	2		2	3		1		2	4	5	3	1		1	2	1	1	1	1		1			1										1			1		1	1												1				1						1										1			1	1			1										1	1		1
ACGGGGAG	1	1		1													1						2	2	2	1		3		1			1		3					1	1		1		1					1												1				1								1								1									1
CTGCAGAG	1						2	1	1	1	1		1			4																																																							1
GGGGTAGG	1	8	8		2		3			1		8			1	3					1	6		23	38					13	2			1	11	3	1		1	2				2					1			2	2	2			3		1		2			4		1	1	1	2	3	3	21	4	1	11	11	27	2		9	1	19	2		1	2	14	9	2	6	3	2	4	72
TGGCCGCT	1	6	4	4	3	4	6	6	6	11	8	23	11	21	12	5	20	17	1	7	14			1	1			1																					1		1		3			2	1	1			1				1	1		1		2	1	1					1			1							1
TTTAGTCG	1	1																		1							1					1																				1	1	1	1		2		2	1				1	1	1	1		1			1					1	1					1	1			1							1
GGCGGTAA	2	2		6			2	1	1	1		2	2				1		1	2	2	2	3	2	2	1	1	1		2	2		1	1	3	2				1					3	1		1		1	1			2	2	1			1		1				1						1	1		2		1	3			1		1				2					1	2		1
AGCCGCAG	1																						2		1																																																		1	3	3	1		1	3		1	1		1		1			1	1
GCGAACGA	1	3	1	1	3	1	1	4	5		3	2	4	2	1	2	1	4	1		1	1	1	1							1															2						1	1				1	1		2	1				1							2		4	1		4				1				1		1	1	1					1
AAATCCTC	2	1	1	1		4			3	5	2		3	2	2	2	3	3	3	1	5		1	2		2	4	3	1	3		1		4	1	3	3	3		1	1	3	2		1	1	1	1	2	3	1	3	3	1	1				1		1	1	2	1			1	1	1		1	1					1	1		2							1		1		1	1	1	2
GGTTCGGC	2	99	63	48	3	1	30	1			2	2	7	2	1	2		1				136	162	224	321	176	91	112	176	168	74	64	91	98	101	75	52	28	42	81	36	18	47	22	22	34	18	34	12	21	38	26	7	15	34	28	37	39	53	42	29	40	40	51	23	28	48	40	18	15	94	134	154	108	105	86	128	76	40	85	38	145	52	114	54	109	63	53	51	100	57	61	123	22
GCCTCAGC	1	2						2								1						1	1	1	1									1		1			1			1	1			1		1									2		1	1	1	1	2	1	2	2	1			2					1		1		1	1									1			1		1
ACGGAGGC	1	2			4		1	1	2		1	1	2	1	1			1								1				1				1	1			1													1		2	1		1			3	1	2		1		1	2		1	1				1	1
GGACAGCG	3	1	3		3			2	2	3	3	2	1	2	1		1			1	3										1				1																1							1							1	1		3	1						1		1									1				2
GCCTATTA	1			1									1		1			1	2					1								1	1							1						1			1							1					1			1			1					1	1		1	1	1			1			1					2		1			1
GCCCTTGA	1	11					12	9				1	4															11	7	1		1	2	10	1	1			1			1										1				1	1			1				1									1	1		1		1		1			2				2		1	1				110
ATGGGGTT	1			3	1				6		1					1	2					1			16						1	1	5		1		1	3	2	3	1	1	1	5	1	3	1		3	3	2	1		1		2	2						1	2	2		1			4	1	2	2		2	2	1	2				1	2	1		1	2		2	1	2		3	13
TAACAACA	1	1	4					1												1				7	20			1		8				3	2		1	2	1	3	2	5		2	1	1	3			3		1	1			1					2				1	1										2	2		1										1				1	24
TTACGCAT	1	6																				1		1	7	2				1	2			2	1		2	1		2	4	5	6	3	5	7	2	4		4			1	1		1		1	1						1	1		1				2					1						5				3						1	2
CTGAAAGT	1	1		1				1				1												2	6			1						1					1												1	3				1			1			1	1						1
GATATAGC	2	1				1			1		1						2					2				1		3		2	2	3	2	4	1		4	1	2	1	5	3	2	3	1	3	1		2	2			2					1	1							1				1	1		1	1		1	1	1	3	2	2	1			1		1				1
AAATCATT	1	19		6		6									3			10																							1			1							21	205	40	21	23	15	30	13	18	13	12				16	4	11	4	1	15	47	73	48		72	93	106	139	39	59	78	27	33	107	89	87	46	61	126	113	117	140	139	7
ACAGCGTT	1		1							1												1		1	2	1			3	2	1	3	1	2	5			3	3	3	1		3	1	1	3		2	1	1		2		2				1	1			1			2	1	1	1					1		1		3		1	1				2	1	1	1	1	2	1	3	1	1	1
CGCCGCCA	1				6		9		1				11		1				7	2		3	1			6	3	2	2	4	1	5	23	7	22	8	8	4	15	3	2	6	11	5	4	1	8	5	2	6	2	7	2	1		2	1	6	2	1		1		1	1	5				2	1			26		1	2	2							2	2	2	1		24	1	1		659
ACTCCTAG	1	6		4			1			1			1						1			4	65	54	65	5			10							1			1	7		2								11	5	13	1	5	8	11	9	11	7	8	14	12	18	1	9	9	2	1	1	8		1	1				1	1	1	2	2	1	3	1	3	3	3	6	2	2	7	8	4	1
TCAAAAGT	5	145	65	103	2	1	11	7	9		9			17	1	2		8				54	178	273	99	47	53	74	71	128	51	24	83	12	166	53	42	26	26	41	18	32	60	35		24	8	21	13	25	2		1	1	1	2	1		1			2	3								25	33	14	79	7	22	75	5		8	6	7		1	5	6	14	14	2	4	1	6		91
TATGGCGT	1			3				2				1						1	1			1		1	1			1		1															1			2		1						1	1		1	1				1					1		2	3	1	1	1	2	2			2	1		3	1	1	1		2	4	3	3	2	2	1
TAGCGGCT	2	2	6	2	4	1	3	4	2	2	1	2	1		1	1	2	4				1		2	2					4	1				1	1				1	2		1				1	3		1		6	1	6			1	1									1							1	1	1	3	1	1		3	1	3	3	1	1	3	1	1		1	1	1
GTTGTCGA	1		1					1										1							1														1																		2				1							1			2				2		4	1			1	1			2	1	1		2	1		1	1
TGACTACA	2	1	1	3	2	1	1			1	1				1		1	1				8	4		2	3	3	7	3	5	3	8	3	9	5	2	8	10	4	4		9	7	2	4	7	7	7	11	7	2	2	3	3	1	3			1	1	2		2	1	6	2	1	1		1	2	2	2		2	4	7	1	1	3		1	1	3	2	2	1	3	4	2	1		2	1
AGTAGTAC	2			1	1	1		1								2		1		1	1								1	2									1	1	1				1													1							1			1			2					3	3	2			1	2					1		2	3	1	3
CACCATGT	1																																																																																								1
ACCTTCGG	4	1	2		1		3		1	3	1	2	1			4	3	3	3	3	2			3		1	1		1	1		1			2	1		1	1	1			1				1							1	1							1		1																														1
TCATGTTT	1	2		2	1		2		2	1			1		2	1	1			1			2	2	2	1						1						2			1			1									2	1	1	1	3	1	3	2	1	1	2	1	2	1	1	2	1	1	1	1	1	1	2		1	1	1	3	2			1		2		1	1	2			1
TTAGTGAT	1			1	1			2	2				2		1		1				1							1	3		1		1	3	1	1	1				1			1		1				2				4			2	1	1	1	1			1	2		1			1			2			1	4			1		1	1		1	1			1	2	1	1	1	2		1
TGGGGTGA	1			3	1			2	1															1	2		1											1				1			1				1				3	3		2			1	1	1				1			2			2		3	1	2		2	3	3	1	1	5	1	1	1		3	1			3	2	3
AGCCCTCC	1		1				1															1						1	2					2	2					1	2					1	1		1	1													1										1	1	3	2	3	1	1		4	1		2	3	3	4	2	2	2	3	1	3
ATACCCAA	1				1	1			1			4	2	1				1			1						1		2		1			2	3			1			1											2									1								1	2		1		2			2			1		2	1					1		1	1		1	2
AAAGAAAC	1		1					1			1											2		1			1	1	4		1	1			1	1	3		1			2				1		2			2	2	1		1	1	1	1	1		1	1	1	2	1		2		1	1		1		2				1		1	1	1	1											1
TCGAAAAA	1	298	229	189	9			15	5	7	11	4	2		1		5			10		810	947	1205	521	1261	469	1940	767	1564	1460	385	1013	399	1688	1032	287	1436	773	2249	1076	401	939	226	2517	1044	332	574	69	1201	61	61	70	71	43	36	102	1	8	31	24	119	13	7	9	18	28	2	4	6	142	286	288	131	159	194	385	100	79	131	84	59	168	103	34	23	131	36	26	24	15	21	17	173
CTTGTAGT	2				1		1			1		1	2	1	1	3	1		1	2			1	1		1		1	1			2		1	1						2			1	1				1	1	1	4	1	1	1		1			1		1			1			1		1						1	2	1							1				1			1	1
TAAGAGCA	1	21	21	4			6								1									8	1								3														1				7	29	36	63	14	13	9	15	16	6	15	7	4	21	9	6	6	10	1	5	174	73	126	43	277	155	846	216	93	249	147	401	303	212	406	302	312	418	281	356	514	267	655	21
CTAATTTA	1			1		1						1			3	1								1					2	2	1		1	2	2			1	1										1							1	1
ATCCGACC	1												1																									1																				1					1						1																									1
GGTTAAGC	2	2				1	1	1	2		1	1		1	1		1	1			1				1		1				1							1	2	1	1			1					2	1	1		3	2		4		1	1		2	2				3			1			2	1	4	1	1	2	2	1	1	1			1			3		1		2	1		1
AGTTTTCA	1										1															1														1									1															1				1										1
CAAGACAT	1				1						1				1									1		1							1																																	1				1							1
TATGCGGT	1	1	4	4				2	1	1	1	1	2	2		3	2	2		1	2	2	3	3	3	2		2	2			2	1	1	3	3	4	1	2	3				4	1		1	1	2	2	2	3	5	4	1			2		1					1	1				2	3	4	3	5	1	2	8	4		5	2		1	1		2	2	1	6	1	3	1	2	3
ACTGCATG	2	6		1	1	1			1	1	1				2	1	1	2				2		1	2		2	1			1	1	1	2		1	1		1	1	1		1		2		1		1		4	8	1	3	1	3	6		1	2	2	3	3	1			1	4	1	3	1	2	2				1			1	3	1	2					2	1			2	1	3
AACACGCA	1							1		1														2		1	1				2		1		1	1	1	1		1	1		1		1				1	2	2	1	1	3		2	3	1			1			2		4	2			2	3		1	1	2		1	1					1		2	1		2	1	1
TAGGTGTC	1		1	2	1																			1					1										1	1													1				1		1	1				2										1		1				1								1			1	1
GGATTGTC	2	4			1	4	3		3	2	1		1	2	1		3	3	1	3	2	2	1	1		4	1	4	3		2	1	3	6	3	1	3	3	2	4		4	4	3	3	2	1	2	6	2		3	2	1	1	1	1	2	2		1	2		3	4			1	2	1						1	3	1	1		1	2	1	1	1	1	1		1	2			1	1
CGCTCTTG	1			1																				1	3				1		1		1					1	1			1								1	1			1												1								1	1		2		1	1										1
CTAATTAT	1	1		1	2	1	1					2					1			2	1	1			3		1	1						1										1				1	2	1	2		1	1	2	2	3								1	1	1			1	3	1	1		1		3			2	1	1	1	1	2	2				1	1	2		1
CCGCCCTC	1			1			1																				1	1	1		1	1	1		2				1		1		1	1	1	1	1	1		1		2		1	1			1	1	1	1			1		1				1			2		2	1	3	1	1			1	4	1	1	3		2	2	3	2	2	5
TGTTACTG	1	1						1														1	1						1				1	1	2				1	2		1		1				1	1			1			1		1			1		1		1							1					1	1							1							1		1
CCTACCGA	2						1		1				1	2			2	1		1		2		1	2	1	1	2	2	2		2		5			2	2	2	1	2	5	1	1	1	1	2		1	1												2			1	2						1	2	4	2	1	3	2	3	2	2	1	1	1		1	1	1					2
AGATGTAC	1	2	2		1			1	4		1			3			2	1			3			1								1		1	1					1			1	1			1					1				1							1						1						1	1		1				1						1						2
TGCGGTAT	1	18	10	11	1		17	1	2	1						5		2	2			1	5	2				1			1		8	10		2	2	8													2		6	2	1								3					1					2	1	1	2	7				1		5			2		2				2		128
GATTCTTA	1	1	1	1	2				1																		2				2			2	1		1			1		1	3		1	1		2		1		1		1		1	1								2				1		1	2	1	1		1	5			1				1	1		1		1
ACGTGTGC	1																																						1										1					1									1	1													1	2			1
TGGACATC	1			1			7	2				1		2			8	6		4					15		2	5	1			1	2	1			1					3	8			1	1	1	2		2	9	1	1		1	1	1		1		15			3						1						5	2	1	1	1	1	11	1		3		3	7	1	3	3	2	60
AACGGAGA	1	1		1	1	2		2	1	2	3		1	2		2	1	7	4	2	2		2		1	1		2							1		1			2	1	3		1			1				2	3	2		2	1	2	1	1	1		3			1		1		1					3	3	1						1							1					1
GGGCCCGG	1																																							1							1								1				2							1												1	1		1						1
CATGTAAT	4	5	1	3		4	2	2	2	1	1	2	1	1			3		1			1	2	3	2						1																										1	1			1					1				1			2						1										1		1			1
TCAGCACG	1									1	1		2					1																																	1					1											1		1					2			2				1
TTGGGGAA	1	3	5	1					1		4	1				5					1		1	2	2	2	1		1	2		1	6			1	2	2		1	1	1	5		4			2	1			3	1	1			1				1	5		1	1	5						1	2	3	1		1				1					1		1	1		1	2		67
GGCCTTAG	1		1					1		2				1	1									1		1						1		1	1	1		1		1									1			4	2	2		1			1										1	1			2		1	2	1	1	1		1	1	1	1		1			1	1	1		1	1
GGACGATA	1		5	1		1	1								1		9			3				1		1											1		2														2						1				1		1							2			2		2																	35
CCTGGGCT	1		1	1		2					1		1						1																																	1		1			1				1		1	1	3	2	2	1		1										2
GAGTGAGG	3	3	4	5	3	1	1	1	5	3	2	1	1	2	1	2	5		1		3		1			2	3	1	1			1	1	3	2	3	3	2	2			5	2	1	2	1		2	3	1				1	1					1							1		2	2	1	1	1	4	3		5	1	1	1				1	3		1	2	2		1	1	1	8
GCGTCGGC	1		1	1				2	2	2			1	1		2		1		1	3	1	3	1	3	2	1	2	1			1	2	2	1	1	1	1	2	1		2	1	4	1	1	3		2	1			1	5		1																2			1	1	3	3		2	1	1	1			2	1	5	1	3	2	4	1	2
GAACCATG	1																																											1																																					2
CAGAATCG	3	1																				2	2		4	1		1		4	3	2	1	3	2			1		1	3		1	4	2	1	1							2		2	1		1	1	1	1		1		1	1				11	2	3	1	2	6	13	2	3	3	3	4		7	4	3	2	4	1	6	9	4	1	13
AGTGGCAA	1	1																																																																																											1	2
GAATTGGC	5	337	225	273	6	14	13	21	10	18	18	18	6	45	8		39	1	6	3	4	6557	1200	2758	2593	11838	5580	15432	14995	16562	13579	4544	8505	15161	13896	10998	6265	11184	10577	12118	7620	10629	8784	10303	9269	3387	5712	4056	3620	4747	360	331	246	259	299	306	375	466	379	250	322	258	297	214	285	246	272	178	246	176	347	358	297	373	327	506	1240	265	208	301	153	460	221	251	204	145	364	148	175	175	102	130	114	398
TCATCGGC	2	1	1	1	1		2	1	1	3	1	1	2	1		1	1					1	1	1	1					1		1	1			1									1			3	1		1	4	5	2			2	2		5	1		1	5	1	1		2		1	5		3	3	3		10	4	3	6	1	3	1	1	6	7	4	5	7	2	7	5	3
GTAGCATA	1	2				2	1		2			1	1																		1			1					1								1																											9
AGTTCTAA	2	7		6								15			1					7		126	109	144	261	119	54	56	83	85	83	28	125	83	61	75	21	43	118	93	62	25	53	34	69	53	15	18	25	51	10	14	39	20	1	6	2	11	3		1			2	1			4			80	226	207	189	58	39	124	70	22	43	45	30	92	7	32	38	33	23	15	12	15	17	15	21
TTCTGCCG	1						1																	1								1																											1							1	1		1	3			2	2
TCGCGCTG	1	2						1		1		1		1									1										1				1						1																			1											1
GATCTTCA	1	17	15	6	2		1	1			3							1	1	1		7	21	17		2	12		26	1	2	2		19		7		6	10		3			4		3			5	1	11		7		24	21	24	23	19	30	24	12	43	17	64	42	65	54	75	65	17	38	40	13	44	21	42	18	2	28	36	2	5	19	31	60	9	43	38	37	48	49	42	5
GCAGTGCC	3	10	17	1	3	2	5	2	3	2	9	8	6	2	5	6	4	3	5	2	1	5	3	8	14	4		3	4	3	1	1	2	2	3	3	2	1	1	5	2	1	1		1		1	1	2	3	2	5	3		2	3	1	2	1				1	1		2	1			3	1	1	1	3	1	2	2	4			2	2	2	1	7	2		1	2	4	3	4	1
GGGCGGTG	1					1						1			1		1	2	1				1	1	1	2	1					1	4	2	1	1		1	2	2	3		6	1	1	1			1	2	1						1			1		2											1		1		1	1		1			1			2		1	1	2		1
AAAAATAT	2		2	2	4	4	3	2	5	8	15	7	7	4	3	20	12	5	15	41	11	3	1		3	2	1	1	1	1	2	2	1	1	1	1	3	2	1	1	1	1	2	2	1		1	1	1	1	1	1		1	4	2	4	1	3	2		1	2		2	2	2	3	1	4	2	4	3	2	1	3	7	2			1	3		3	2		1	2		1	2	2	2
GGTTGCTA	1			1						2			1		1					1														1			1															1								2							1				1					1	3	2		1	3		1		1			2	1	1				1
GTGTAAAG	3	4	1	3			1	1		1	1			1		1			1					2	4	1	2	1	2			3	3	2			2	2		2	2	2	2	1	1	2	2		2	4	1			1				3	1	1			1	1	1	2			3	1		1			1			2						1	1			3	1	1		2
GGATGCGA	1	3			1		2	1		1			1	2						1					1		1			1					1		1	1									1		1				1		1								1						1	2		2		1	1	1	1							1	1		3		1		1			1
AGGTTCAG	1	1	2	2	1	3	3	1	2	2		2	1	3	3		1		1	1	2		2	2	2				1		2		1	1	2	2	2		1			1			1	1	2	2		1			1				1	1		1	1			1	1	1	1									1	2	2			1		2	1	1	2	3	1	3	1	2	2	3	1
GGGGTAGT	2	6	11	9	1	1	2		1		2				1							2		42	1	7	4	8		1	4	1	5	3	5	4	3	2		7	2			2	2	2	1	3	2	3	14	22	12	21	6	15	16	8	18	15	9	7	10	7	5	7	8	3	10	9		3					27			1		2	3	1	1				1				1	10
TCATTGCA	2	3	3	4	1	2	1		2	2	1	2	2		1	3		2	1		7		5	8	2	2	2	2		2	1		1	3	3	2			2	1			1	1	2	1			3		1		1		1	2	2			1		2			1			1					1			1	4	1					2	2			1	1	2	1	1	5
TGATACAC	1										1					1						3	2			1	1			1	1		2		2							1	1						1				1		1											1				1		1					1			1			1		1								1	5
TGTAGCAG	2	2		1	3	1	1	1			1				2		5	3	6	2	5		2					1	1						1																		1	2	1			1				1		2	1		3		1	1		2	1	3	1	1		2			2								1
TCTTCATT	2	4	1	1	3		1	1		1		3	4	2	2		3				1		3			1	1	1	2		1	1		3	2		3	1	1						1						1			1					1						2			1		1	2		1	2	1		2	1	1		1							1		1	1	1	1
CACTGAGA	1		1	1	1		1		1	1			1				2			1			1		1		1		1					1					1						1				1		2		2	1		1	2	1	1	3	1		3	1	1		1	2	1	1		1	1		1		1			2				2		1		1						1
GTTTGAAC	1						1								1	1							1	1					1	1			1	1						1								1	2	1	2	1	1	1	1	1		1	2		2	1	1		2	3	5		4	5	1	2	2							1		1		2				1		2		1		10
TCCAGGAC	1	1	1	1	2	1	1	2	1		4	1	1	1	4	3			1	1		1	3			2	1				1		1	2						1		1					1		1		35	79	16	37	11	11	4	24	47	4	15			22	9	25		9		5		13		1	3	2		1		4			2	17	1			1	2		6			12
CGCCGGCT	1															1	1																													1																																									1					1
TGCGTATG	1																								1																										1		1			1			2										1				1			5	3	2	2	1	2		1	2		2			2			1		1
TAGATCAT	1	1	1									1					2					2		1	4		1	1						1		1			1		3			1		1		2		1	2	1		2			2	7	1	1	3	5	3	5	3	4	2	1	2	1	1							1				1							1					1
GGCGGCGC	3	5	10	4	4	1	1	1	5	3	6	6	3	5	4	2	8	6	8	5	6	7	8	7	4	6	1	8	7	5	6	3	2	5	4	5	5	5	5	8	4	3	7	2	5		2	7	6	2	1	3	3	1	2	2	3	3	3	2	4		1		1	1	1	2	1			3	1	2		4	12	2	1	4		1		7	2	2	3	1	1	2	1			1
CCGACCAA	1																																																								1	1				1
AGATGCCC	3	90	36	59	7	11	21	1		7	11	11	21	23	8	7	13	2	11	6	1	37	232	177	89	30	17		52	17	27	12	16	20	17	20	8	1	11	19	18	2	3	7	56	9	3	3	15	18	138	206	279	239	111	136	101	68	150	139	113	53	86	87	68	72	29	13	28	13	233	254	333	237	259	197	622	256	76	191	196	268	408	268	244	286	246	151	177	271	175	135	369	138
GCCGTAGT	5	7	10	9	2							8	1	1			2	8	1		3	142	105	139	66	176	268	157	198	149	112	166	151	104	132	193	210	160	154	134	139	170	134	121	118	158	123	221	91	149				1	3			1	1		1	2	1		2					4		3	1	4	1		2	1		1		2	6	1							1			49
TCATGGCA	2	5		5	2					3		1	1	1										1			1	1	1	4	1	1		1	1	1		1	2	1		2	1	1	1		1		1	2	1	1	1	2	1							2	2			1	1	1	1				1	1		1	3	1		1	1	1	3	1		2	2	2	1	1	2	4
AAAATTTA	1				2	2					2		1			1	3								2				1		1	2			1						1					1			1			1		1									1			1	1							11		1	2	1		1	1	1			1		2		1			1
AGGAAAGT	2	3		2			2	1	2	1	2	2		1	1		4	1	1	1					1		1	1		1		2	1		2		1	1	1	1	1	1			2	1	1	1	1	2				1		1		1			1			2	2	1				1		1	3	1		1	3	1				1	1				1	2	1	2				1
GGTAAACG	2	1	2					2				1						1		1		1	1								2			1	4	6	1	1	1	3		2	2		3	1	1		5	1	2	1	2	1	1					1		1		1	1	1		1	2				1	2			1			2									1				1	9
CTGGGATC	1								1															1					1			1																2			1		1		1																				1	1		1	1		1						1						2
ACAGTCTA	1	1							5													12	11	37	3	11	8	11	19	22	14	5	23	9	14	11	4	2	3	11	11	3	6	18	4	11		12	35	6		4					2							1								20										1												25
GAGCATTA	1		1		1	1		1	1		1	1		2				1		1	1		1	2	1		2		3	1		2				1		2	2	1	1	1	2	4	1						2	1				3	3			4		2	2		1	1	1		1		1		3	1		1			1			1			1				2		1	1	1
GGTCGTTG	5	1					1	1				1					1					2		1						2	1			2	1				1			1								1	1	5	1	3	1			2	2	1	2	2	2	4	1	5	2	5	1	2		1			1		2				2	3	1	1		2	1		1	1				15
TTGCGGCG	1	4	3	3	1		1		1	2	1	1	1	1						1			2	3	4	4	1	1	5	2	2	3	5	6	3	3	1	3	6	2	4	4	7	1	5	4	1	1	3	6	8	2	5	4	3	9	6	14	5	9	11	11	5	8	18	20	8	13	15	26	2	3	2	2	1	4	10	3	1	5	3	2	1		2	6	1	2	5	4	3	2	2	2
CTCGGTTT	2	1		1					1				1			1						1		1		1	1	1	2	2	3	1	3			2	3	1		2	1	3	1	1		2	5		2	2			2					1	1		2	1	1		1			1	1		1	4				2	3	2	1	2	2	1	1	2		1		1	2	1	1		1
CCGCTTCA	3	55	28	35		2	2	8	1		1	9			5	1	1	1	2	4	3	199	282	406	305	317	87	238	163	409	309	70	75	383	175	229	66	172	156	209	183	84	130	147	60	80	65	32	44	54							1														26	92	28	141	19		198	36	3	7	3	59		5	1		32	6		1	3	10	3	76
GTTAATTC	1	10	11	10										2								3	18	26	2	8	7	8	9	5	7	4		1		3					1		2	2	12	6	5	1		17	1	22	66	19	4	6			4	2	10			8		7					106	145	214	199	101	72	104	118	28	53	56	85	173	43	16	54	34	35	16	19	17	15	16	8
CGGACATG	1			1																		1	2		2		1	1	3			1	2	1	3			1			1		1	1	3	1	2	1	3	2					1	1								1				1	1					1		2	3														2	1
CACTCTGG	4	1	1	1	1	1	1	3	2	1	4	1	1	2	2		3		4		2	1								1		2			1					1		1						1																							1	1	3				4	2		1		1	1		2	2			2		1	1	3
TCTTCGGT	2	48	26	24	2		10		6		3	31		8	1	1	4	6	4	5		157	120	111	142	195	273	118	255	155	218	265	176	297	242	320	279	201	267	174	323	299	318	364	225	625	333	388	531	460	37	52	97	58	47	42	64	39	68	59	56	25	29	58	120	68	59	47	86	74	2	7	2	1	5	7	13	7	2	1	1	5	10	2	3	4	3	5	4		7	3	10	93	1
AATGGGTA	1	1		1	1		2		2			2		1	1		1	1	1		1		1																				5			1								1	2						1			1	1												1																	1
GCCTAGTC	3	1		5	8	8	4	5	5	2	13	8	10	8	6	15	8	17	13	26	20				2	1	2	1					1	1			1				1						1					1		1	1				1	1	1		1	1	2		2			1		1				1	2	1							1
TGTAGCCG	1			1			1	1						2											1																		1	1															2		1																					1							1		1
TCTACTGG	1	1		2									1			1						1	1	1	2	2		1		2	2	2	4		1		2	1		1	1				2	1	3	1	1	1	3	4		1	2	3	1	1	5	1	1	1	5	1	2	1	1	4	2	2	2	2	3	3	4	3	13	8	3	6	2	4	5	6	7	5	3	5	5	4	9	7	4	1
TTTTGCGT	3	1			3	1				1	1	1			3	1	1	3	3	1	2	1	1	1		1		1				1	1	1		2		1	1		1			1		2	1	1		1	2	2		1		1	1		1				2	1	4				1		1	2	1	1	3		2				1		2		1		1	1		1	1	2	1
AACACGAA	1	3		1		2		7	10	2	1		1		2			2		3		1			1	1				2		1		1						1				1				1			1		4	1			6		2					2		2	1		1		1						1						1			2			1			1	1	30
AGAGGCGA	1	1	3		1	1	1	1	1	3			2	2	1		4	5			1						1				1		1								2						1				8	1	1	2	6	5	3	5	8	14	9	12	8	8	11	9	8	7	3	3		2		1																				2
CATACCCC	1																																																																										1	1							1	1					1	1				2
AGGCTCGG	2	2		1		1	1		1	1	2	3	2			1	2	1	1	1		3	4	8	1	1	1	5	1	3	2	2	2	7	1	3	5	1	1	3	2	5	9	5	2	2	10	5	5	1		1	1						1	1	1				3	2		1		1		1		3	1	1					1	1				1		1			1
TCCAACTC	4	1	4	13				2	1							1	1													4		1	3																			6	1	1			3				1	1			1		2	3		2	114	126	110	1	100	87	431	97	52	114	77	58	62	106	153	133	61	131	109	121	158	101	181	6
CTACTGCA	1	1	1														1				1		1	2				1					1						1									1										1	1																2	5	4		1	1	1	1	1	2		1				1	2		2
GACCAATC	1	1	1		1		2		1	1	1	1	2	1	1		1	1			1				1											1																												1									1	3					1						1			1						1
CGCTACCT	1			5						2		1							1			21	61	60	81	7	23	3	15	13	21	27		9	22	13	18	18	13	5	25	13		5		17	28	1	21	4	4	31	15	5	1	4	1		12	2	2	4	1		2	2		2	1		6	5	8		9	1	32		3	2			1	11		3				6	1	1		5
TTGTCGTC	1	1				1	1			1																				1			1							1	1	1							2					2		1								1	1		1	1		1		2												3					1				1
AGGATTTC	2	1	1	4	1	1	2		3			1	3	1	1		1	1			1	1		1	2			1			3		1		1						1	1	1			1						2		1			1		4		1				1	1		2			1	4	1	3			2			2		2			1					1				1
GGTGCAGT	1	2	1	14	2			1	2	1			1	1	3	1	1		1		1		2	3																						1										1	1		1	2		1	2	2	2	1	4	1	4	4																1			2
CGTGCGTG	3	3	4	2	3	3	3	3	2	3	3	3	3	3	5	2	8	9	9	5	4	2	2	4	3	1	1	1	3	5	1	5	2	1	3		4	1	4	3	1	1		1	1	1	1		2			3	2	5	2		3		2	2	1	2	1	3	1	6		2	1	3	1		3	11			4	2				1		1	3	1	1	1				3
GTGGGGGA	1	1	2		1			1				1				1		3	4	1	8	2		1	3	1							1	1	1	2	1			2	1				1				1	1	2					2				1	2				2				2	1	1	1		2			1						1	1					2					1
TTCCTAAT	1						1		1								1			1				4	1					1																												1			1				1				1		1		2		1	1	5	1		1		1	1	2	2	1			1	2	1	1	2
AGGTGCTA	1										1						1					1	2				2					1		3	1		2		2	5	2			1			7		1													1										1			1		1		1			1												1
GGAGGTGG	1						1																		1						2	1											1									1				1									1			1										1								1		1						1		1
CCAAACTG	1		1								1						1																			1			1																																																							1
TACTTCGA	1	4		2	3	1	2	5	4		1	5	3	1	3	1	3	2	2	1		1	1		1		2		1	1	3			3	2	1	2	2			4	2	3			3	1	1	1	1			1					1		1					1		1					1	3	1		2	2			1	2	1							1					1
TCAACGGT	2	2	2	6	1	1		1	1			2	1	1						1		1	1	2	1	1		1	1	1				1	1			1	1									1			11	1	5	4	7	4	12	10	6	7	6	8	2	8	3	6	3	6	5	5		3		3	1		2		3							2	1	2		2		2	1	2
TCGGCTGT	2	1	2	2	4		2	1	4	1		1	3	1	1	6	4	1	1	1			1		2	1	1				1	1			1	1		1		1		1	2						1		2						1	2			1						1	1	2	1		1	1	1		1	5	2		2		2	2						2	4	2		1
AACTGCCA	1	1	1		3		2			2	4	2	1	1	2		1	1		1				2	1		1					1	1	3	1		1		1		1			2				2				1	1	2	1	1		1		2	3	2	1	3	4	6	2	5		2	1		1							3		1			1		2	1		1			2
CTCCCCGT	1																												1	1				1		1															1								1
ATACGATA	3	11		1		3	2			2	1	3	4	3			1	1	1	1	1	1			1																											1		1		1		1		1				1									1
CCGCCGCT	1		1		1	2	3		1	1			1		3		1					1		1						1	1	1			1																3	8	3	10	3	9	5	4	2	5	4	6	4	6	5	4	2	2	3	1		1	1	4	1			2			1						1	2		1			1	1		1
TCGATCGT	1	2	1	1			1	3		1		1		1				1				6	1	1	6			2	1	2	2	1	1	1			2	2		2	1			1	2		1			2		2	1		1		2	1				1		2	1	1	3	1	3	2		1	2	3	2		1	1	1	3	1	3	2	3	1	1			1	1			5
AACAACTG	1								1		1											1																		1												1																				1	1	2														2
CCTCCGTA	1	3	1	2	4	1	2	3	3	2	5	5	3	5	6	4	11	3	5	8	3		1						1	1						2			1
ATTGCCTG	1																1				1												1				1															1																		1				1										1									1
TGGGGGCA	1	1		1	1	2	1		1				2	1	1				1		1				1	1	1		1	1	1	2	1	2	3	1	2		2	3		2			1	1	3	1	1	1	2	3	1	4	1	1	4	2	3				1		1						1	1	2	1			3			1		1		1		1	1		2				1	11
GGTTCTTC	2	6	2		2				1				1									2	1		1	2		1	3	2	1		1		2	1		3	1	4			1	1	1	2			2	1	4		3	1	4	4	9	6	4	7	5	10	5	4	4	5	5	12	3	7	1		3	3	1		3	2	1	1		1	1		1				1					2
TGTGTTTA	3		2					1	1	1				1						1				1	2	2	1			1		1				3	1	1	3		2	1	2		1	1	1	2		3	2	1			1		1			1				1	1	1	1		1		3		1	1			2	1	1	1	1	1	1			1	1	2		1			2
GGCCTTGC	2	8	1	9	1	2	2	3	8	1	3	3		1	1		2	5	3			1	2	2	1	1							1					1					1			1		1			2	2	2	1	1	2	5	2	1		1	4	2	4	8	1	3	5	4	3		2		1		2		1	1			1		1	1		1						1
CACAAGCT	1											2			1								2													2				1	1	1			2	2		3										1	1					1							1					1	2			1				1					1
CGGCAGAG	1															1	1																																																		1						1
GGTCAGTC	1						1						1	2			1					1				1		1		1			2										1		1			1					1	1	1	2				2	1		2					1			3				3		2			1				1								2		44
ATGATGGG	6	44	24	40	19	16	9	1	1	2			16		3			15		3		32	178	184	224	33	17	10	1	31	10	19	11	9	30	12	19	26	27	72	20	29	14	20	32	21	19	8	23	34	9	17	9	8		6	7	7	4	3	2		11	23	2		3				17	46	74	67	22	35	18	29	3	21	22	3	18	1	26	22	37	5	10	6	2	4	27	24
GAATGTCA	1		2		1		1		4	1	3			2	1		4	4	2			1				1								1	1		1	1		1								1	1	1							1		1						1			1				1
TAGGCAGC	1																	1		1		1		3		1		2						1									1																	2	2					1					1	1	1	2	1			2	1			3		1						2			1
CTCATTGG	1																									1																																	1															1												1		1
CCCTCTCT	1					1			1	2		1	1									1		1																			1							1			1		1				1							1				1			1	1	2	2	5	3	1	2	3			2	4	2	2	2	2	2		2	2		1
GCCTTTGG	1	96	44	58	4	13	15		3		1	13			6	9	21	1	10	16	6	569	151	128	177	552	747	510	640	568	410	947	379	568	584	544	792	379	522	548	301	645	632	493	729	546	643	737	751	1096	29	135	97	133	23	27	32	32	32	26	26	9	15	25	19	19	12	11	20	14	117	210	182	86	93	94	441	113	86	51	34	77	59	94	71	66	27	15	14	19	27	22	15	65
GGGGTTGC	1			1	1		1									1			1			1								1							1			2	1		1		1							1						1	1			1	1	2		2							1	1	1	3	8		1	1		2	3	2	1	1		4	1	2	3	2	3	6
TGCCCGAC	1							1																							1																																									1														1
TAGACTAG	1																								1	2					1						2		1										1		1			1		3	2	1	1		2		2		1	2	2				3													1									1	1
CGGCCAAG	1	1							1						1						1	1		3					1																								2							2				1				1	1		1					2	1		1	1										1
CAAGCGCC	1	1		1				1			1	1	1		1	2	1	1			2	1	1	5	1	1	2				3		2	3	1	2	1	2		1	2	1		2		1	1	1		2											1									1	2			2			1			1			1			1	2
GATTTGTA	1	2	1	3	1	1	1	1	2				1							1	1	1	1		3			2	4	1	2	1	1		1					3	2	1			2					3	1	1	2			2					1	1			1	1							2										1			1								2
TGCTGACG	3	2	3	1	1		1	1																1											1			1	1				1													1																1		1			2	1	1		1				1			1
GCGTTAGA	1	1				6										1							1		1			1		1				1		1							1		1	2			1			1		2					1							2		1	2	1			2				1							1			1	1	1	1	2		1	1
ATCTAGGC	1				1	1						1											1	1				1		3					1	2			1		1	1					4	1		1		2		1		1	1						2			1		1	1	1	2	3	1	1			6	3	2		1	2	3	1	1	1		2		3	2	1	2	2
CGGGTGGC	1		1		2	1	4	1	2	1		1		1			1	1	3					1	3	4		3	1	4	2	2	2	2	1		2	1	3	2	1	1	3	2	5			2	1	1	1	1	2		1		1		1	1			1		1			1				1	2	2	3		3			1	1			1		3	1	1	1				3
GTTGGTAA	1	1	1	1		2					2	1							1					2	1			1				1		2				1		1			1		2			1	1								1								1	2	1				1	1									1	1	1	1	2				1		1		1
ACCGTCGT	2	1	1	2	2	1		1		2		1	2											2		1		1			2		1		3	1				1					1	1											2	1	1	1		1		1	2				1			1	2	1	2		4	2	2				1	1	1	1		1				2	2	1
GGGTTAGC	1												1												1				1			2	1				1							1							2		2				1		1	1						1											3	1				1							1		1		1	8
TCTGATGC	1					1						1	1	1						1																1																			1					1	2		1		1	2									1	1		1																2
TGGCAATA	2		1	1	2	1	1		11	3			2		3	1				1		3		3	2	2	2		2	1	1	1	3	1	1	1	3	2	1	1	1	3	1	1	3	3	2		6		9	14	2		3	3	17	7		5	7		5	4	5	2	9	5	1	4				1	1	1				1			1	2										2
TTCTTCGG	1	1	10		2					1			1									72	44	31	85	33	70	40	94	50	59	64	102	37	36	62	84	82	42	66	59	96	153	50	80	82	105	183	130	210	2	1	1		1		1		1	1		3		1	1			1			2	2	4	24	6		1				2								1					19
GTGCACCC	2	2	1	2	1		1		4	2	1			2	1		1																		1	1																		1					1															1			1
TAACCTTA	1	1	1			2		1	2			1	1				1	1				1				1													1	1	1			1		1						1															1				1		1				1				1			2		1	1							1
CCGCTCTG	2	3	16	2	2	1	2	2	2	3	1	3		3	2	1		2	1	1	2	1	1	2			1			1																					7	2	7	7	7	10	18	18	12	17	12	15	9	7	7	6	4	7	1	1	1	2	3	4	1	1		2					1	2				1	1		1			1
CGCTTGTG	1	1							1								1					1	3	1					1			1	1		2		1	1							1	1	2						2	1				1													2		2	1	1	1		2	1	2		2	1	1	1	1	2	1	4	1	1	1	2	6
GCATCCAT	1	5	2	24		2	1	1	2	1			13		1	1	5			2							1																											1	1		3		2	2	1			3	1	2		1		1		1							1			2									2	1		4
TTGCTTGC	1			1															1																			1												2
ATGTTGAC	1	2		2			1		1			1	1	4		1		1				58		71	1	26	28	90	65	36	30	9	7	37	61	5	12	57	112	53	6	2	8	42	29		1	2	12	4						1														1	1	1			1											1			1			1	1	9
GGAAAAAC	1	2																1					3		1	2	1	3		3	1				1	1	1			2		1					1			1							1					1										3	3	1		2	1	1			3	1		1	2		1			1	1	2
CTGGTCTT	1																					1	1	2			1	2	3	1		1	1	1	1		1		1	1	1	1	1	2	2	3	1	1	3	1				1					1	1																																		1
AGTATCTC	1	1				1							1						1								1					1			1	1																1	1	2		2	2		2		2	2	3	1	3	1		1	1								3	1			2													1
ACTACAAC	1	11	8	5						1						1						21	43	57	109	29	19	13	79	9	10	10	49	32	13	4	6	47	14	9	10	4	21	5		9		25	7	1	37	64	56	47	44	70	31	19	64	52	56	37	23	47	28	63	16	32	15	39	1		26	25	3			1			1		1				1		1					29
CCTCCCCA	1				1													1																1		1		1		1																																					1					1									1
CGTGTGGT	6	2	3	2				3	2	5	2		1		1	1	3	1	2		1			2	3				1	1				3		1		1	1			1				1					2	4	2	8		2	4	1	1		2	2	1		2	3		5	2	1	7	2	6	2	2	9	19	12	2	7	3	6	7	4		2	4	6	1	6	5	4	7	5
TAAGGATG	1																				1	1																					1															1																																				1
GGAATCCT	1			2	1			1																							1	1	1		1			1		1											1	2	1	2	3	1	1		4	2	3		1		2	2	1	2	2			1	1	1								4			2
GCCGCCCC	2					1															1			1								1		1	2									1			1								1			1			1	1	2							1			1							1						1			3					1
ATCGGGAC	1	1					2		1			1					2																													1									1							1							1			1				1	3		1	1							1	1			1
AAAATTAG	4		1	1	1	2	3	1	4	1		2	6		2	1	2	1	2			2		7	1		1		1	1				1	1	1		1			1	1	2			2	1		2		1	1	4	2			2	1	1	1	1			2	1		1	1	1	1	1	1	2				2							1		1
GCGAAGGC	1	8									3	1			1		1	1					1			1								1									1									1	1	2	1					1	1					2	2	2		1	1		1		2		1			1	1	1						2
ATTCCGTT	1		10		12					1	3				1		1							1			2			1			9			3		1							6					1									3						1	1				1		6				1	3					3	11				2	4			1			115
CAAACACG	1																		1										1																									2
TGATTGTC	1	4				1		1		1				1			2		3	2					2		1	2		2					1					1	1		1			1			2	3	1		4						1		1		2			1	2	3			2	1	5	1	1	1	3			1		2	1	1	1	3	1	1		2	1		3	2
TGTAATGA	1																						1												1		1												1				2																		1			1		1	1	1
ACATTCAC	1									1							1		1	1			1													1				1																											1					1				1															1	1
AAGCGACT	1		1									1																						1		1	1																																		1			1	1																	1
TGAACATG	1	1								1			1					1				1	1	1	1		2		1		1	1		1					1						1	2				1		1																						1	1			4		1		1			1			2			1
CATAACTT	2	1			1	1					1		1									1	1	7	2	3		1	1	2				3	1	1	1						1			2		1					1						1									1	1			1						1		1		2	8			1			1	1			2
TAAGACCG	1			1							2	3		1		1						1														1									1								1				1					1						1			1	2	1	2	1				1		1		1	1				1	1		1	1	1	2
TTAGTGCG	1	4	2	4	4			1	3	2				1	2	2	6	1	2	2			2	1	2	2	1	1		4	1	3	2	1	1	2			2	1	1		5		3		2	1	1	1		2			1	1					2		1	1	1						1	2		2			2	1				1	1			1		1		1			2	1
GGAGATTC	1	1		1												1		12	1					1		1			1				1	2		1					1		1					1	1			1	1	1			1		1	1				1							1	2	2	1	1			1		1	1			2	4		2	4	3	1	2	3	3	25
AAAACGCG	3	4	4	5			1		1	1		1			3		1	1	3	2			1												3	1		1		1								1	1		1										2											2	2	1		2	3			2					2							1		2
CGGGCGGG	2	1	2		1	2		1				1						1			2		2	2								1	2	2			2		2				2		1			2	2	4					1								1								2	3	1	2	4	4	1	3		2	2	3	1	2	1	1		1	1	2	1	2	1	1
GCTGGCGG	2	4	1		1		9	1	1	1	5	2	1	1			1	1		2	1	2	2	1	3	2	2	2	4	4		2	4	5	2	2	4		3	2	2	5	4	3		1	2	2	6	8		3	2	2	3	4	1	3	2	3	1	1		3	1	2		2	1	2	3	2	1	3	3	2	6	2		3	1	2	6	3	7	6	4	4	2		5	4	8	4
CGTATGGG	2	1	2	1		1						2	1			1						1	1	1								1									1		1	1						1									2		1			2	1	1								1	2		1			1					1			2		1	1	1
TTACAGAT	3	1	1	1				1	1	1	1			1			2		1				1			1				1		1				1					2															1		1						1			1		1	1		1			1										1	2			1			1
CTCAAGTG	2				2									1																																	1			1					1		1												1								2
TGGGTTCG	1			1					1										1						1		1	1		2	1	1		1		1	1			1			1	1	1			1	1		3	1	1	1	1	4	1	2		4	2	3	3		1	2	1			1			1	2	1	1				2	1		1	1				1	1		1			6
CGGTATTT	5		4	2	2		2	6	3	2	2		2		2	2		4	4	5	4		3	2	1		1			1	2		2			1						3		1		3	1	2	1		2	2	1		2	1		2	1	1		1	1	1		3		4	1	2	1	2	1	2			1				1	1					2
AAACTTAC	1	5			1								1			1				1			5	3	2	1			1	1	4		2	1					1	2					1		1			2	1		2										1		1				1		33	93	1	28	15	12	2	1	11	11	20	1	2	2	5	5		8	1	2		1	2	8
ACATCTCT	1																1															1		1	1		1			1								1					1		3							2			1					1																		1						25
GGTTTCGG	1																			1				1	1	1			1	1																					2	1			1		2			1	1											1	1	1		2	4				1		1		1	1	1		2
GGGTTAAC	1																																																			1				2						1		1		1	2			2		1	1	1			1	1							1		1						2
TGCGGTCA	1								1								1		1		1	1	2	1	1	1	1	2	2	2	7		1	2	2	3	1		4	3	1	1		2	1	1	1	1	1	3		1				1			1			1									1		1				1						1					1
GTCATATA	1																																																																																		1
ACGTATCT	2	3	2	6		2	3	2	1	2	1	1	3	1	1	1	2	1			2	1				1			1					1		1	2						1	2					1	1				1	1	2			2	1	1	1											1			1		1				1						1				1
TCATCGAC	1			1					1	1						2	3											1										1																												1						1						1													1
ACACTTCT	1	26	2	4	1						1				8							40	24	33	17	60	41	20	18	30	29	43	28	47	21	43	49	32	38	11	29	27	43	62	16	28	47	86	116	11	70	137	64	109	44	84	77	52	68	37	51	15	61	39	15	41	14	12	8	11	9	4	42		8	7	1		12	12	4	4		35	13	14		14	2		8	1		20
GCAAGGGC	1		4	2		1		1		1	1		1			1	2					1	1		1	1	1	1						1	1	1	1	1		2	1	2	1				1					1	2	3	1		1		1	3	1	2	1	1	2	2	1			1	3	2	1		1	2	3	1			2	1		1	1	2			3		6
TTTACCGA	4	3	1	3			1	1		1	2	2	1		1			1		1					1	1	1	2		1					1									1	6			1				1	3	1						1			2					1			1		2	3	1		6	1		1	2	2	1		2	1	1		2	4	3		1
TTCTGCAA	1	2	1			2	1		2		2	3	1	1				1					1		1				1			1	2	1		2			1	1				1	1						1						2	2	1		2		1	1			1	3		1	1						1									1	1				1
TAGATCCC	1						1	1																											1		1	1																			1								1						1			2			4					1		2									1
AATTTACA	1						1															1			2		1	2	1						2					1									1																								1								1		1
CGTGTCGG	2		2		1		2	2	1	3	1	1	2	2		2	1	1			1	1		2	1		1	1	1		1	3	2	1	2		1	1	1	1	1	1	1	2				1	1	2	1	1				2	3	1	2	3	1			1	5	6	4	1	5	7								1		1
CTATACTT	2	68	42	7	1	1					5		7			2						654	427	520	420	699	724	483	697	652	415	582	569	767	537	633	531	383	397	449	341	316	351	307	264	368	248	458	424	413	198	100	123	77	193	229	204	236	353	302	206	266	303	276	457	267	349	285	442	484	79	85	97	168	66	59	179	86	47	54	35	106	100	67	61	77	66	48	48	102	70	32	231	87
CGACCCAT	3	4	6	4	1	1	1	1	1																1																											1	1			1															2	2	1		1		4	1				3	2	1			2			1	1
TTGAAAAA	1										1		1							1			1	2	1		1	4	1	4	1	1		2	1			4	2	4			1	2	2	2			1	1					1			1										1					1	1			1						1				1		2
ACTCAGGA	3	1	1	1	2			1	1		1	3		3										1				1																																																	1												1					1
ATTTCGGT	5	24	4	4	2			23									9						23	3				1					1		1												2		1		131	230	143	99	121	225	189	150	110	135	260	190	192	213	159	359	173	258	224	371	9	11	16	55	17	10	13	11	4	3	12		11	1	7	8		1	6		9	5		20
TCGGGTCA	1																		1						1				1	1																	1					1		1								1						1		1		1	1	1							1	1												1
GTTTTGAT	3	89	101	62		3	22	15		2	1	21	3			5	2	2	1	1	1	93	81	128	48	78	53	24	4	1	34	4	28	2	112	19	7	169	4	10	7	16	20	5	5	1	1	29	2	2	231	155	429	366	338	179	400	266	455	388	232	453	233	332	503	205	651	262	375	165	11	50	11	100	5	2	3	5	1	22	2	1	1		9		1	16	1	6	4	4	2	99
CAATTGAG	1								1																											1			1																				2																					1							1					1
GGGTGGCC	1	1	1		1			1	2	1	1	2		1			1	1			1							1			1												1																																		1											1	1
GTTTAGGG	1	3	3		1	2	1		1				1		1	1	2				3	2	2	1	1	2	1	1		1	1	3	4	3		3	5	1	1	2	2	5	1	1	3	5	1	1	7	3				2							2	1	1		1	1			2	1			1		1		2		1	1					1				1			1		1
AGATTTAT	2	1	1		1		1										1	1										2								1	1	2	1			1			1						2	1	1	1		3	1		4	1				1		1				3							1			1			2	1			2	1	1
TCGTCAGC	1	2	1					2	1				1		1	1				1			1	1	1													1														2	2		1	4	4	3	2	1	4	4	3	1	1	7	1	5	1	1		3	2				2	1								2	1	1		1
GGTAGGGA	1	1		2		1																			2				1	1		1	1			1			1				1										1	3		1			1		1	3									1	1		1		1	2		1					1		2			1	1		1
TTGAGCTT	2			1					2		2		1	1	1	5	1		1		1		1	3		1	1		1	1				2			1	1	2		1										1						1			1											1	1	1			2	1	1		1		1	1	1	1			1						1
AAACCACG	1						1		1									2																								1	1								1						1								2	1			1	2
TAATACGA	1	23	7	20				1		1	1					1		1		2				69	155		1			105									1	1			1			1			1		120	54	122	97	80	52	155	67	79	86	32	53	88	43	51	25	14	14	2	21	27	41	47	74	27	24	44	7	3	16	24		4		37	51	15	18	35	22	28	33	7	60
GTCCCGCC	1					1	1																																															2	2	1			1	2		2		1					1
GTAGTCAC	2	55	11	7	4	5	15		10	10	1	11					1					111	127	295	166	110	131	110	139	157	135	241	214	219	157	226	281	127	116	109	287	339	214	131	104	532	388	345	254	391	21	10	15	4	22	12	39	13	7	28	15	31	3	8	48	32	12	32	9	52	12	7	7	30	17	4	140	7	9	13	11	18	1	5	6	4	9	6	1	10		1	1	11
TGTTGGTT	3	1	3	1	3		2		1		1		2	1			1	1		2		2	5	5	3	1	7	4	2	2	3	2	2	1	2	3	2	7		3	4	2	1		6	3	2	1	5	4		6	2	8	1	2	3	2	2	4		2	2	3	3	3	4	2	2		4	4	5	1	3	4	7	2	2	5	3	11	3	5	7	6	7	3	6	6	1	6	8
ATTTTACG	1	2	1	2		1		1	1			3		1					1			1		1	2					1			1			1								1									1			1			1													1					3						1			1						1	1	1
CGGACGAT	5	5	13	22	10	16	53	12	14	17	18	7	10		12	16	39	15	2	15	3				19		1					1											1																	1	1										15	23	41	47	10	33	67	14	15	6	19		9	30	11	14	2	4	2	7	10	2	1	22
GGTCCGCC	1			1			1	14				10																																	3									1		1								1					3					2		1		1	1	1		2	4			1		1	1			1		35
CCTCTGGT	1		2				2	1	1							1		1	1			1	3	1	2																	1														1				1						1	1		1	2									1			1								1
GATAGGAT	1	10	1	1	1		1	1	1	1	1			1	1			1			1	1	2	4	2	3	1	1	2		1			1	1	2	1	3	2		1	1		1			1	2		3	3		1	1	1		2	5	2	1	1			5	1	1	1	2	2	2	1	1		1			3	1					1		1	1			2	1	1	1	1
GCGAGACC	6	2	3	1	1	3	1	2	3		3		1	1	3	1	3	1	2	2				1	3		1					1	1		3							1	1						1		5	1	12	5		4	2		3	2	1		3			2			1		1	7								1						1			2	1		1	1	10
AGCGGGGT	1					6			1	1	1	1		2																																							5	2	3	2	3	2		1			6	1		1		1				1	1	3			1	1			1			2	1			1	1			1		34
CTAGGTGG	1		3	1				1		1	1		1					1							1				2		1			4		1																	1	1								1									3	1		1	4	4	11	3	1	3	1	1	1	3	3	3	1	1	4	1	9	6	6
CGTGTCGC	1															1																				1		1		1										1													1		1												1																2
TCCGTGGT	2	1	1		1			1		1	2	2	2		2	1	5	1	4	3	3	2	1		2	2	2	1	1	2	2	2	2	2	2	1	2	3	2	4		2	1		1	3	3	7	3	5	1				1			1		2		1	1	1								1		1			1										1			1	1			1
TAGGAACC	4	2	10		7												1			3	1	1														3	1	3																9	2	4				1	10				10	7	3	2	6	2	87	167	141	169	128	92	340	124	69	111	68	133	150	57	94	163	77	60	56	67	63	39	30	26
CCGTGCAT	1																																					1													1											1									1
GGCTAGAC	1	1		2	2	2	2		2	3	1	1	2		1	1	1		2	2	5		2	4	3			2	1		1	1	4	1	2		1	3	1	2	3	4	2	4	1		3	3	5	1		1		4	1	1							1	1	1	2	1	1			2	2	1	2	1		4		1	3		2						2	1					1
TGCGATTT	2		2	1	2		3	1	3	1	2		2		1	3	2	2		1		1				1		1		1		1							3					1	1		1					2	1				1				1						2	2	2							2								3			1
AAGAATTG	1	1										1										1								1		1			1	2	1		2		1					1				1			13	34		1	4			2	1											1				2		1								1	1			1	1			5
GCTGTGAT	1	1		6	2	1			1			2				1	2				1	5	2	6	3	3		1		1	1	5	7	3		2	2	2	2	1	2	1	1		1	1	1		1		6	6		4	1	2	7	2	2	3	5	2	5	1	5	6	3	10	5	8	1	3	1			3	3	1	2	1	1	2	1	2	1	2			2		1	1	2
GGGCTAAT	2	6	8	4	4	4	5	5	3	3	5	3	9	6	4	7	4		2	6		8	6	9	7	7	4	4	5	6	6	5	5	2	7	7	6	7	2	3	5	5	2	3	3	6	2	3	8	4	3	2	4	7		2	2	1	1	3	3	1	4			2	1	3	4	1	2	2	9	9	2	6	14	3	3	4	1	5	2	3	4	4	5	3	6	2	1	4	3	1
AAACTATA	1		1	1	1				3	3	1	4	5	1	4	1	4	8	2	3	4						1		1											2			1	1							1		14	1		2		3					2		3				2		9	17	7	7	17	22	62	6	8	9	5	12	19	20	8	7	3	6	1	3	4	5	9	3
GTTTCTCC	1	1	1	1		1	1			1		1						1			1							1					1								1													1	1	1									2						4	3	2	1	3	4	22	10	5	5	2	7	6	3	3	11	12	4	8	13	10	14	16
TGGTTTAG	1	2			1	3	2							2								11	2	6	4	10	6	7	13	6	9	12	7	4	8	6	8	2	5	9	8	10	4	5	5	4	3	3	8	7		3	4	3	1	2	1		1	1		2	4	2	2	2	1	1	1	3	2	2	1	5	1	2	7	2	2	4		2	2	3	4	1	4	4	3	2		1	2	70
TGTCCGCT	1				1	2	3	5		4		2	2	2	6	4	11	7	4		7																		2												1		1			1	1			1	1							1	1			1	1	1	1				1							3		1	1			3
GATTGGCC	1	3	2	2	1	2	2		1	5	1	6	4	2	4	7	2	2	5	3	4	2	2	2	5	7	6	2	8	5	2	12	8	4	4	6	9	12	4	5	4	5	6	6	5	7	3	6	7	8	3	5		2	1	1	2	1		4			2	1		1	1					1		2	1		1	3		2		1		2				1		4	1	3		1
GTTAATGG	3	1				1									1	1	1	10	1	1	1	3	2	4	3	1	2		4	7	2			1	1	1	1	1				1		1	1		1	1		1						2		1				2	2	1	2	1	3	1		2	102	63	18	2	19	155	11		3	44	17	29	88	1	24	7	3	7	10		1	1	1	89
GAAGATTA	1	3	1	6											1		1	1			1	115	61	73	66	54	99	55	55	41	51	60	55	62	48	35	49	46	63	30	21	21	27	74	62	38	17	48	43	62	1	1	1													1					36	44	74	47	32	24	145	34	33	18	22	62	19	28	42	56	36	21	11	33	3	6	64	15
AGAATACC	1	2		1																						1		1				1	2	1		1	1	1	1				1		1	1				1			3													1					1		1			1	1															1
GACATAAC	6	4	3	1	5	1	1	4	3	2	1	4		2	1	2	1	2		1		3	2	2	1			2	3	2			1	5	4	1	3			1	3	2	4	1	4			2	5	1		1																2						1	1
TTCTGGCA	1	3	1	4	4	2	1	3		1	1	5	1	2			3		1		1	2	1	1	2		4	1	2	1	1	1	1		3			1		1			1		1	1		1		2	12		22	3	10	11	19	5	10	14	11	16	3	6	23	17	17	23	18	12		1		1									2	1			3	1	1					1
TACTTTGG	1	1						1		1									1		1	7	10		1	20	24	5	6	8	14	8		1	14	25	12	4		25	13	4		1	10	18	7	9		42		1	1	2		2	2				1	1							2		10	17	35		18	6	61	24		3	5		38		19	9		5	4		8	4		7
AAGATGGG	1		1											1									3													1			1		1	1							1					1	2					1	1				1								1					1		1						1	1
TTCGGACA	1		1																			2								1		1																									1				1								1
GAGATTCG	1	1			1	1			1	1	2	1	1				1						1												1										2	1	1						1												1							1		1		1	1					1					1					1		1
GGCTTGGT	1	24	51	29		8	12	5		3		2		2	1	2	1	9	1	5	1	32	56	75	131	8	11	6	6	22	12	7	6	9	6	5		34		16	3		1	8	9	2			3	7	138	116	114	120	190	225	200	209	187	224	232	240	280	340	289	386	304	327	368	410	88	106	132	93	117	95	443	116	81	91	66	153	179	127	85	148	126	63	125	106	53	109	173	110
CACCAGCT	1		1				1																										1																				1							2			1	1														1						1
ATCATATC	1					1								1								1																														1																																										1
TCAGCTCA	1	1			4	1		2				2	1	1	1	1		1	1																																										2		1	1		4			2					1			2								1
ACGAGTAT	1	1		2	1	1		1		2	1				1		2		1						1						1		1										1									1	1	1			3	1			1	2	1											1			1					1
TCCGAGTA	1																									1								1																																																1											1
CGCGTCTC	5	4	4	5		2	2	4	1		1		2	4	1		2		1		3	1	1										1	2																	1																																									1
TGTGGGGG	1	2	2	1	1			1	1	1		1	1				1		2	1				1	1							1																	3		2	2	6	1	2				1		2			1	3	1	2	3		1			2			2	5	2	2	4	3	1	1	1		3		1	1		2	1		5
GTCTGCAG	3		1									1					2				1			1										1				1	1					1			2		1	2	1		1																				1											1							1		1
GGCTGGGA	3	3	1	2	3		2	3		1	2	1	1	2	1	3					2		1	1								1					1	1														1	2	1		1		3	3	2				1				1				5	4	2	2	4	8			4	2		1		3		2	1	1			2	2	3
GTATACCC	1	1	5			3	1	18	3			1					5				1				12				3		1		13						4					1								9		4	1	2		2	1				1	5	3		1			1		3	1	1		2	2			2	1				1				1		3		1	94
GTAGTGAG	1							1										1	1			2	1								1				1				1		1		1	2	2	2		1									1													1			1	1	5	2	6	4	3	2	2	3	2	2	4	4	2	4	7	8	4	2	7	1
AGCGGCGG	1	1	1		1	1	3	2								1				1																									1								1			1					1																										1	1						1
CCAAGAGC	2		39	16	14	41	36		15	9	14		10	16	17				8		1				1	3				2																		1																								2			1	1							1	1				1						3
GGCACCTA	1	4	3	1			1						1	2								1	2		1				2	1		1						1				1			1	1						2		2	1			1	1		1	1	1	1			1		1								1	1	1	2		1	1		1
ACTTAGGC	1	1			1	2		1			1	1	2	1	2	1			1	1	1			1					1		2	3		1			2	1			1	1		1	1					1				2				1	1																1		2		1	1								2	1			1
TGCCAGCC	1												1						2																	1																																						1	1								1
CGTTGTGT	4	7	4	5	2	1	4	2	2	1	8	1	1	2	1	3	4	5	5	7	2			3			1					3		2	1	2		5		2			1	2	1		1	4	5	2	2	1	2	2	2	3	1	7		3	4	1		2		2		3	3	4			3	6	4	2	8	1	1	2	2	1		2	2		1	2	6	3		1	2	1
AGAGACTA	1	1			2	1	1		3		2	3	2	1	2	1	3		2	5	6								1																					1															1
TTTATCGG	3	2	1	5		1	4	3	3	3	2	1	1	2	1		5	2						1	1			1					1			1			1		1									1			2					2	2	2	1	1	1	1		2	2				2	7	6	1	2		6	3	1	1		4	2	1		3			1	1		1	4	2
GCGAACCG	2	2		1		1	1	4		2	2	1		2	2	1		2	1					1																						1						1																					2		1		1		1							1	1				1
CAAAGCAC	4	1	2	6	5	4	6	2	4	5	6	5	6	10	10	8	7	5	6	11	10			3		1			1					1	1				2									1																							1				1	1	1			1					1							2		9
GTCGTACC	1	20	8	8											1							60	58	116	76	41	90	25	43	123	15	46	28	25	28	25	55	14	12	15	7	28	14	13	2	9	30	11	3	9	9	18	16	26	16	13	2	5	20	4	7	15	1	1	5	11		1	2	4	13	24	29	1	5	20		12	17	7	7		40	17	4	9		1				2		35
TTAATCAT	1	1									1						1					1		1						1		2	1	1					1							1	1		3	1					1		1				1	1							1		1	1	2											1	1					1				1
GGCGGCAA	1	21	27	29	1	7		1	3		2	2			4	1		1	4	1	1	18	105	70	40	16	6	13	5		7	2	22	30	9	9	1	5	32			1	7		6				11	1	134	52	98	36	171	111	258	380	181	234	151	200	449	276	259	208	129	162	98	98	85	89	104	366	150	104	573	122	104	152	70	150	74	178	81	43	177	83	26	86	66	15	50	114
TATTCCAC	2				1									1			1	1			1		1			1	1			1																			1				1			2	1	2	3	2			1		1	2	3		1	2				1									1						1					1
TACTATGT	1			1	1				1								2		1		1	1	1	1	2			1						2	1	2					1		1			1		2	2			1		1		1	1		1			1							1	1						1				1		1
GAGACGGC	1																																														1																										2				1							1					1
AGACCTAA	1	2	2		1	1	1					1				1	2	1		1			5	16	31		1	1	1			1				1	2		2			2							1		8	6	1	14	9	7	2	1	9	9	4	8	4	1	4	9	5	1	7					3	1		1	1			1						2			1	2			9
GGGGCAAC	3	1			1	1	1	2		3		1	1		1		1			1	2	1	2	1	1			1	1		1			1					1										1	1	5	1	1	3	2	5	4	1	3	7	6	6	4	8	6	5	5	4	3	4	2	1	2	3	2	4	4	1	2	2	1	4	4	1	1	3		1	1	3		3		3
GACACCGC	1											1																																								2			1					1									2	2		2		1				1			1					1				1			1
GGTTCCTA	1	1					1													1		1		1	1			1		1	2	2		1	1	1	2			2			1				1						1																			1	1
GTTGGACC	1													3					1	1						1	1															1									1									1					1						1	1			3	5	7	3	1	7	2	2		1		1	2	1		3		2	2
CCGAAGTC	3	20		22	5	5			8	1	5	12					3					1				1	1	1				2	7	1							1			4	5								1						1			4		1		1				1				1									10		3		4							92
GCTAAAGA	1		3	1	1	1	1	1		1	1			1			2	1			2	1				3		1	8	1	2		4	1	2		2	2									1	2	5	2		1						2							1	1						1				1	1			1		1		3				1					1
AGGACTCA	1																	1																														1						1																		2	4	4	2	9	6	3	1	3	2	3	2	5	7	6	2	3	6	5	9	11	7
TGGTTTTC	2	4		1	2	1		3		1	1	3		1	1	1	1	1		1				2	2	2		1		1	2	1		1	1	1			1	1	1	2			1	1		1		1			1	1	1		3	1	2			1			1	1			1			2	3	1	1	1	1	1	2		1	2		1	1	1			4	1	2	1	2	1
ATGATGGT	2						1							1			1		1						2	1					1	1		1		1	1	1	2			1	1	1							2					1	3	2											1			2	1		1	1	1		1		1	1		1		1				2
ATTTTAGT	2	2	2	3	8	5	6	6	5	2	3	3	3	2	1	1	3	3	4	3	1		1	1	5	2			1			2		1			1	1	1	1	2			2	1		1	1	1	1			1	1	1	1	1	1	2						1		1			1		1		1			2	2			2	1			2		1				1		1	5
GGCATGGA	3		1	2					1					1		1										2		1	2	3				3	2	1	2	1		2	3		1	2		2		1		1	1			1		1		1	1	1					1	3		1	1	1		4	1				1	2	2	2				11	1	1	1		1		1	2
CTGTTCTT	1					1	1	2				1	1	1			1	1			1		1	1			1	3								1							8				1			1	1	2									1			1	1	2			1						1	1	2		1	1	3	1	1					2		1			1	14
CTAAATGG	1							2		3		1			2			1	1		1		1	3				3	1				2						2					1	2	2		1		1										1											1	2	3		1	1						2		1				2						1
TCTGTTTC	2	1								1							1					2						1		1					1	1		1		1	1					1				1	1		2										1					1		1						1				1														1
TTTATTTT	5	1	1		5	1	2	4	5		2	3	8	3	2	1	11	6	12	3	10			3	3	2		1		2		3	2	2	2	1	3	1	1	1	3			1				1	2	2	2	1		1		1		2	1	3			1	1	1	2	1					3	2		2	1	5	2		1	2		1	1		4	2	1	4	1	1		3
TTAATTAT	1	12	1	36							1					1	1		1				1	2	2		1		2		1			2				1	2		2							1	1	1	38	20	2	23	9	5	5	1	1	1	7		25	19	2	1	6	1				1	1		1	1	3			1		8	2			1	1	1	1		1	2		1
AACTCTGG	1																																		1	1			1	1	1							1									1			1					1												1		1			1												1
TTCGGCTC	1			1			1				1	1		1					1			2	1					1		1				1					1			1										1	1						1																	1		1																1
ACGCGCGC	1						1																					1		1																							1												1																								1				2	1
CCAATTCC	2	9	6	3	2	1	1		3	3	1	1		5		2	2			1	1	2	3	5	4	3	2	1	4	1	4	4	3	3	4	4		3	2	2	1	2	1	1	5	3	2	2	1	3	5		12	15		3	2	4	1												30	85	28	113	85	40	148	25	30	66	27	71	26	106	51	61	38	43	53	86	31	22	70	7
GGGATACG	1	2	1			1												1				3		1	1	1							1	1	2	2		2		2	3		1			1				1	1		1	1	1	2	3	1		2	2	2		1		1	4	2	5	2		1	4			2	1	1	1		2					2		2	2		1	2	2	4
TATGGATT	4	18	20	20	7	6	4	5	15	9	8	3	5	13	6	5	7	5	10	5	10	447	308	290	401	280	339	377	372	361	382	385	415	482	376	427	320	560	491	432	475	371	419	637	507	769	460	736	956	1032	18	90	29	40	19	22	31	46	18	15	25	8	37	23	13	30	5	22	2	16	100	107	145	270	109	76	237	84	54	70	79	133	138	79	89	123	62	61	120	91	76	80	135	38
TTTTACGC	1																		1				1						1			1		1				3			1			1					1				2		1	1	1	1					1								3	1					1	1		2			1			2	1		1
CGGAATTG	1	2		1							2							2				1	1	1	3		1	1	2		1				1			1			1			1		1	1	2	1	1		1		2					1	1	1		2		1				1	1	1			2	2	2	10	2	4	5	2	5	1	2	4	5	4	3	5	12	5	15	9
AGAGAGCA	2	1		6	1	5	3			2	3	1	2		3	2		1	5	2	1							1				1			1			1				3										2	3			1							2								1	1					2					2		1			1		1	1	1		1
CGGAGGAC	1					1		1					1																	2			1						1																				1					1											1														1
ATTCTCTG	2	47	19	34						4				15						6		169	215	160	194	80	245	109	128	122	167	306	103	145	119	200	212	125	159	138	118	227	71	185	207	191	182	168	237	327	19	61	66	22	19	30	27	21	27	19	27	10	27	23	20	19	17	13	10	13	97	170	141	226	108	114	205	116	51	66	61	68	74	107	68	112	51	59	68	35	34	32	42	59
GCTAATCG	4	24	13	11								5	20	9				1		3		2		9	27	8	2		6	13		2	2	18	17		4			30	1	3			8		3			32	52	144	107	115	23	43	29	35	30	31	28	47	34	43	20	13	9	2	5		91	146	85	145	97	86	365	82	33	65	97	128	94	56	89	165	88	49	104	76	49	69	104	13
CCATGAAC	1			1			1	1					1			1			1																			1																			1				1								1				1										1							1
GGCGTGGA	4	3	2	4	2	1	1	2	1		1			2	2	1	1	3	1	1	2		1	1													1														1	2	2			1				1	1	3	1		1	1	1						1	1	1	3	8	3				1	3	1		1	1	1	1	1			1	1
ATCTGCCC	1	1						1														92	46	87	79	112	129	67	67	109	78	112	167	54	78	102	75	101	21	42	94	90	100	41	70	113	82	185	49	85			1											1				1		1					1		2					1							1					1
CCGCCCGG	3	12	11	14		4	1	2	1	1	2	1	3	3		2	1	2	1	1	3	1	1	2	2						1			1		1						1									7	8	8	9	14	5	11	9	13	11	12	6	8	4	6	7	3	5	4	2				4	1		1		1	1		1	1	2				2	1			3
AGCCCATG	2		1		1		3	1	1		1			1	1	1				1	1					1				1																						1						1						1													1			1					1			1				1	1	3
CCGCAAAT	1	2	5	2	2		6	5	2	3	3	2	4	7	1		1	4			2		1		2						1		1	1									1	2									2	1	2		1	4	1	3	3	4		1	2	1	2	1	2	1						1				1						1
ATGGAACT	1				1	1			1	2	1		1	1			2	1											1																						1						1					1									1	2		1			1	1	1	2				1		1					1
CTAAGGGA	1	20	4	17	11		1	2	19	3	3	1	1	2	1	2	2	20	2	5	2	2	2	1		1		3	2			1	6		2	1			3	2	5	3	1	1	4	1				1	1		1			1			1	2		1	1		3		4								3		1				2					1	1	4				2		178
CGTCTTGG	1	5	2		1	1	2	2		1		1		1	3		1	1												1		1	1							1		1	1				1	1	1	2	6	22	17	18	6	8	9	4	8	6	14	31	12	15	5	1	3	2	3	1							1				1											1		1
GTGAGGAA	1	19	3	9		6						4	1			1	5	1				271	108	186	172	325	257	401	263	363	293	228	273	357	310	403	257	358	302	312	354	217	405	377	403	519	257	479	656	732	56	66	99	55	42	64	25	24	37	37	35	31	46	21	37	31	30	17	11	25	10	25	36	30	12	8	33	7	16	8	2	30	13	14	5	3	12	6	2			1	4	19
GAATTGTG	1		1				2	1		1					1						1	2	2	1	1	1			3	2		1	1				2		2	2			1	1	1							1		1			2						1						1			1	5			2	1					9		1					1					9
GTATTGTC	2	2		3				2			1				1			1	2	1			4			4		2	3	4	1	1		1	3	1		3	2		3	2		1		2		2	2	1		1	1	1	3	1	6	4		5	2	5	1	1	1	1	1	2	5	1			1	1			3			1			2	2		1	2				1	1	3			1
CGATCGGA	1		1				1	1	1	3	1		1	1		1	1	1															1		1																1								1		1		1		2	1																		1
TTTGACTA	1				1		2			1			1	1			1					1		1		1				1			1		1																			1					1													1								1								3	1
CTTTTTTA	1							1															1						1					1		1	1												2			1	1	2			1							1									1	1		2	1				2	1			1	1			1					2
TTCTCTTG	1									1	1						1					1			1	1			1							1		1					1	1		1			1																1			2	1										1			1						1
GGATCGAA	1	6		1		1	1			1		1	2	2						3	1	5	2		28	2	1		1	3		2	1	2	2	1		1		1	3	2	1		1	1		1		1	16	20	2	7	20	19	16	16	1	5	19	57	45	1	10	18	1				61	107	58	1	44	59	15	74	41	31	16	72	48	34	30	35	36	29	18	18	12		17	33
CATGTACC	2	2	1	2	1	2	4	1	1		1	1	1	1	2	2	5	3		2														1											2											1	1		1					1							1		1				2	1	1	1								1			1			3
GCCGGGAG	3	8	2					1				1			2	2			1	5	1		1	1	1		1		1			1	3		2		1	2		1				1	1					1		1	1		2	3			1	2		2		1		1	1			1		1	2	1		1	1			1		1	1		1									1
CTGTACAG	1	2	1	1	2						1		1											1	2			1				1				2	1				1		1			2	1	1					1		1	4	1	2		1	1	2	4	4		1	1		1					1		1	4	1		1		1		2			1	1			1	1
TAATCAGG	1		2			1	1	1		1	2		1		1		4					1	3	34	33	3	1	7	5	5	3		3	4		6	4				2	3	1	1	1		1		1					1					1		1												5	1	1	1		2			1	1	1			1	1	1
TGAGTCGA	1	405	123	249	6	9	16	9		8	8			3	6		7		3	4	2	1269	736	1615	1075	1851	996	1885	2221	2491	2821	986	1717	2356	2230	2785	1240	2641	3021	3327	3130	3784	3296	4052	3486	2217	3038	2069	1482	1970	27	68	85	79	12	13	12	4	28	10	14	16	2	8	12	4	2	7	4	3	1	41	1	5	3	2	1	4	3	1	4	13	4	8	3			4	1	11		7		187
ACCCCGGG	1	4	1						1			1									1	4	4	4	1	3	2	2	5	2	4	4	5	3	3	5	2	1	5	2	5	7	4	2	5	7	4	2	5	3					1				1								1		1								1		1			1
TGTGTCCC	1	7			2	1	1	1	1		1	2	1				1	2			1	2			5	1	3					3	2	3		2	3	3	1	2	1	1	1	2	1		2	3	2	3				1	1	7	1	1			2		1		1	8		1				1	1				1										1					1		42
ATACCTGA	1																1						1	1					1	1			1		1									1							1					1			1		1											1					1					1	1					1
GATTTTTA	1	3	2	1		1	1		1	1							1	1				3	2		3	4	2	3	1	2		2	4	3	1	2	2	3	4	2	2		2	1		1	2	4	5	1		2	1	3			1		1		3		3		3	1							2		2		3	1			1					1	2					1	1	2
GCCTCGAC	2	1	3	2	6	8	3	10	5	11	16	9	3	8	6	15	10	13	8	19	17				1		1					1				1		1									1				1			1	3	1			1	1		1	1			1				1					1										1				1					1
TGGTGGGT	1							1	1		1		1		1				1			14	1	2	4	6	9	10	3	10	1	10	7	12	3	6	7	6	3	7	5	6	11	6	6	8	4	8	7	6		1	3	1		1			2		1			1				1				4	7	3	4	2	10	3	1	2	6	3	3	3	3			2	3	4	3	1	5	1
TGAGCTAC	2	3	4	7	3	2	1	3	3	4	2	5	1	3	3	3	2	2	3	1	2	1		1							1		1					1						1									1			1			1														2	1
GTGATTTA	1						1	2	1			1				1							1		1									1	1			1											1												1		1										1				1			1				1			1
CGGTCGTT	6	36	10	12	1		1	2							1			2				74	1	42	2	130	125	110	66	155	72	104	75	73	146	96	111	98	46	138	58	92	150	58	79	95	94	122	101	185	2	13	25	8		1	2	1	1			1	2	6	1	3		1	2	5			7	1		1	5		1	4	2	2		1	5	1	1		1			5	2	5
TCCGTGTT	2		1		2					1					2		1	1				1					1					1					1					1	1				1		1		1													3								1					2						2		2	1	2			1
AATTTGCC	1	3	2	6	1			1	1	1	1		2		2		1	1		1	1			2	1											1	1												1		1		1														2	1								1			1	2			1				2			2			4	1
TGCGTGTT	2									1	1									1																	1	1									1											2		1		2		1	1		1					1					2											1	1
ACATCATT	1																						1		1	2	1	1								1		1			1				1						1		1		4	1	5	1	3		2	2	2	4	1	1	3	1						1										1						1
ACGGAGAT	1			3	1	1	1			1			1		2		1			1		1		1								1	1																		2	3	2		3	1			3	3	3		1		6	2	1		3	2		1		1									2				1	1			1		1
TCTTTCTC	7	27	15	5	9	4	3	4	4	6	1	18	2	4	2		3	4		3		416	149	156	104	527	364	753	491	812	659	470	612	633	937	699	504	972	430	921	629	586	891	710	645	856	549	731	468	707	7	11	10	91	13	1	3	22		7	2		7	1	7	1	1	3		2	10	14	30	37	10	7	2	17		8	9	1	56			8	21		5	4		10	14	48
GTGAATTT	5	1	6	4	2	5	6	4	5	6	5	5	4	5	6	1	9	5	2	1	6		8	12	2	4	1	1	1	6	1	1			1	1		2		1		1	1	3	2	4		1	1	2	6	27	8	14	6	2	2	4		4	3	49	12	5		4	7				3	7	2	2	2	5	1	3	1	2	1			2	1	1			1		1			7
ATTGACTC	1	4		1	1		3	1	2	1		1					15	1					7	6	2	1		3	1	2	1	1	2	3	1	3	3		1	3		4	1	1	1	2	1	3	1	2	1	3	5		2	1	3	2	2	1	1	2	1	1	2	1		1	1				1		1		2	1					1							1		1	1	1
GATGCCAA	1	13	9	5			9				1																						4																		41	107	91	89	38	57	53	56	73	36	48	27	42	36	18	33	12	31	11	23							3					1						1	1	2				12
TGACGGCA	1	23	30	16						2												50	118	107	153	18	27	60	28	49	35	40	28	51	70	26	28	25	14	64	21	23	3	41	30	19	9	11	58	54	117	70	62	97	162	218	155	163	162	171	257	192	155	165	309	471	316	503	249	550	20	28	60	35	29	37	57	41	27	21	31	39	62	60	20	29	29	9	3	19	8	17	39	21
AAACCCCT	1	1									3				1	1		1	2														1		1											1																					1										1	1											1		1
TCAACGGC	1	2												1							1						1			1			1				1					1							1	1			1	2	1					2	4	4		2	1	1			1		1			1	1	1				1											1			1	1
GTATGCTT	1	3					1						1			5	1															1				1	1		2				1	4									2		1							2			1		3			1							1									3						1		18
TGAAGAGT	3	3	3	4	3	3	1	2	5		2	2	2	5	1	2		1	2	1			2	1					1													3									1	2	3		2	3	1	2	1	5	4	2	2	2	3	1	1	1	1	1		1	1									1	1		1			1	1		1
ATGTCCAT	1	4																				1		2		2				1	1	1	1		1														1	2		1		1				3		2	1	2		1	1		1	1	1			1	4	1	1	1		1		1			1	1		1		1	1		1		1
ACATGTTT	1		1			1						8		1		1								1								1									1		2	1	1				1		30	23	20	44	76	75	109	57	66	87	79	67	53	84	140	137	160	123	229	184		3			2		11			1						1								6
TCCATCAT	1	2	1			1		3					3	1		1	3	1			2			3							1							1	1					1					1	1						1			2	1		1		1					1					1								1			1				1		1
TCGACGTA	2	3	6					1	1	1	1	2										2	9	6	14	4	1	4	4	6	3	3	1	2	5	3	1	2	3	2	3	4	6	2	5	4	4	1	3	2	2	4	7	2	2	2	1	2	2	4	4	3	3	2	3	3	2	2	4		2	4	1	4	5	6	15	3	1	5	8	3	7	8	4	5	5	8	7	1	5	3	4
GCTTAAAA	4	1		12	2	2					3	4				3		1	3			1			1			1			1	1	2	1									1	3								1	1									1			3	1		1			1	1							5						1				3	2			1	249
GGGTCGTG	1			3								1						1	1	5	1									1			1			1						2	1				1				2	9	1	3	3	2	2	5	3	2	3	4	1	2	4	3	3	2	2	3		1	1	1	1		1		1					3	3						1	1
GGCAGAAA	5	14	1	4			8		4													1			8								1											1															17				1						1		22	54	65	20	20	36	1	68		17	16		5	74	2	1		9	3			1		95
TGCTTTTG	1	4	1	2				1			2	2	2		1			1			1	1	1		1		3	1	1		1	1			1				1	1		4			1						3	1	2		1	2		1		3	5		2		3	2	3	2		1			3	1		2	5	3		1	1		4			3	1	1			2
GATTGTGC	3	8	5	4	2	5	1	1	4	3		2	1				2		1		1	1	1	3	2	2			2			1	2				1			1	2			1				1				2	5	1	1	1	1			2			1	1	1		1		1		6	2	1	2		8	3	1	1	4	3	3	3	1	1	2	1	2	4	3	3	5	4
GTCCATAA	1																		1																																	1
ACCTGGGT	1																							1											1														1		1					1	1					1								1
CAGCGTGT	1					1																			1																												1		1									1	1		3									1				2							1
TATCTGTT	1	1		3		1		1									1	1	2			1	1	2			1	1	1	2	1	1		4		1		2		1	2	1		1		1	1	1	2			1	1			1	2			2				1				1		1		1	1	1			1	1			1	2	1			1			2	1		1		2
AATAAGCG	1		1																			1																			1																1														1						1									1
GAGGCATG	3	2	2	2	5	11	2	3	4	4	4	6	4	5	2	2	2	4	5	2	9				2																				1						1				1		1	1							1	1					1	1	1			3	1					2	2	2	2	1	1	1					3	1
TTGGTGTT	2	2	1			1	1	2	1	4	1	1		2	1				1		1	1	1		1		1		1	1	4		3	1	2	3	1	2	1	1	1		1	1		1				1		2	1	3	1	2	1					1				2		1	2							1	1	2			1	1	1	1	2	1	1		2	1	2	1
ATAATGTA	2	1					1	3		1	1		1	1	2	2	2	2	2	3	2														1			1			1			1					1		1	1	1		1	2	3		2	1	2		1	1		2					1	1				2	2						1		1	1		1
CCCTGACG	1	1		1	1	1																																				1																					1									1
ACGTGGTG	1			1			3													1		1														1																						1													1						2					1				1	1		2			1
CCGGTAAT	1	1	2	1	1			2				1	2	1			1	1					2							1							2	2							1	1				1		1	1		3		6		2	3	2	4	1	2	3	3	1	3	1	1		1		4	1		3	1			2	2		3	2	1		1				1	3
TACGACAC	1	42	9	1				11	1						1							21	69	58	148	19	12	5	9		6	13	8	17		10	9	9				19	5		7	4	7		2			12	2	15			1		7				1		1		4		1							1	1		3			6						1				1	1	14
TCTCACCA	4	4		1	2		3	1	2		1		2	3		1	2	1		1		2	2	7	3	3	2	1	2		1	2	3	4	4	1	2	1	1	4	2	1	2			1	1	1	1	2	2	2	1	3	2		2	2		2	4	1	5	4	3	6	4	4	1	5	1				2	2	1			1		2	3	1	2	1	2				1		1
TGTTCGCT	1					1				1			2				1															1																					1		1			1					1		2			1	1			1				1	3				2						1		1			1
TCAGGCGC	2	3	2	4	2	4	1		1	3	1	6	3	1	2	3	2	1	1	1	4	5	2		2		1	1		1	2	5	3	1	3	4	1	2		3	3	3		1	1	2	2	2	3	2	1	2	1		1	5	1	6	1	5	1		6		2	6	3	3	4	11		1	1			2	1	2	1	1			2		1	4		1				1	1
ACGGGAGT	1	2	1	2		1				2	1	1	1					1	1		2	2	2	3	2	5		7	6	11	6	3	12	4	9	3	4	9	2	8	5	5	5	2	6	8	8	1	3	3		2	2	3	1		1	1			1	3	1	1	1		1		1			1	4	3	1		2	1			2		2		3	2		2	1	3	4		2	1
TTCGGCTT	1										1	1				1				2	1				1				2			1							2						1														1		1													1		1						1												13
TTCGTGGA	1		1				1						1		1			1				1		1				1								2	1										1					1			1			1			1								2			2			2	2	1	1			1	1	1				1			1	1
GTGCAGTG	2		1	3	4	1	3		2	8	3	4	9	1	2	2	3	4	1	4	6	1																			1											9	4	4	2	1	1	1	1			1		1							1		15		2		1				2	2		1	4		3	3	3			2		6
GGCCGGTG	8	15	10	1	3	20		5			1			1	2				2	1		2	4	4	2	2	2	2	3	1	1	2	1	2	3	4	2	2		1	2		1		1		1	2	2	1	31	65	54	38	21	36	64	44	9	25	25	19	42	10	23	16	11	15	7	8	13	28	49		18	12		4		9	1	12			3	2	1		1			2	1	4
AGATGCAA	1	1				1		1	1								1																		1	1							1								1						2			1	1				3	1															1						1				1			1
TGAGCAAG	1		1			1		1	1															1				2		1		1			1	1	2		5		4	1			4		1			1				1											1								1				1	1		1										1	1
CGCCAAGG	1	1																																				1																			1			1				1						1			2	2	1	1	3			1		1			1	2		1			1
TTGACACC	3	12	3	9							1												11	8	36						1						1				1												1		1	2			1		1	1									34	65	66	61	46	36	77	31	23	35	15	56	25	44	46	32	6	24	23	13	19	25	12	7
GTGGTTCT	1	23	36	16		1	1	5	1	1		1		5			2		1			1	1		1			4	1	3		2	6	1	1				1					4					1					2	1				4	3		1	1	1		2	8	3	3	1	2	2		3	1	3	4	3	1		5	1	1	1	1	4	2	2	3	1	2	1	3	302
CTCCTTTG	1																																																	1		1							1											2			1			2	1										2
AATGTTAT	1			1	2			2					1	1										1					1						1	1	1																			1		2			2			1	2	1		1		1			2			1	1													1
AGAGTCGC	1	2		2	1						1					1					1		1										1					1	1															1					1				1																				1									1		1
GTCGCCTT	2																					1	2		4	3		2	2	5	1	1		1	1	1		1	4	1		1	2	1	3		3			1																							3	1	1		2	3	1						2	1					1			1
ATGGCTAT	1				1										1	1				1			1		2		1			1	1	1	3		1		1	1		1	2	1		1	1	4	1			2	1	1	1	1		1	1	2	1	2	1	1	2	2		1		1	1			3	1				1	1		2	2	1		2	1							1		4
CCGTGATC	1	1	6							2					1		1				2								1							1		1		1										1	5		2	3	2	1	2		1		1				1			1												1
TTCCAGCA	3	2	1	1	1	1	2	3	5	2	2	1	1	1	1		2	1	1	2	3	1			1	1		1			2		1				1		1			2	1	1					2		2	1	1	1	1	1				1	1			2	1			1	2		2	1	1	1		4	5		2	4		1	1	3			2	1	1				5	1
CCGCAGGG	2	60	5	10				10		4											1	54	72	43	114	36	36	186	96	100	58	15	34		8	32	13	30	23	30	54	48	33			26	27	10	4	19	30	20	39	22	54	16	25	57		94	19		98		15	18	21	12	11	2	88	295	147	214	64	136	275	98	119	38	32		78	116	7	10	21	6	10	5	2	2		263
ACAGGCAT	1			1												2																																														1																																1
TTCCTGAT	1	2	4	1	1		1							1		1		1	1				1		1														1					1							3	2		1			3	2	1	1	1				1	3			1			1			3	2	3	1		4	3			2		1	1	1	4	1			1
AAGCGTGC	1	2	2	8									1	1	1			1				2		2	1	2	4	1	1	4	3	1		1	2	2	4		2	4		4	1	1	1	7	2		1	3	1				1	2	2		5	1					1		1		1	2	1			1		2	3	1	1	2		1					1		1		2		2	125
CTCGTCGT	1	2	1	1		1				1	4	1		1	1	1		1		1	3	2	1	1			4	2	2	1	3	1		2	1	1					2	2	1	1	1		1	2			3	1	2	2	1			1	1	1	1				1		1	1	1					1			2								1			1	1					6
TAGTCTAT	3	22	23	5	3	3	7	9	5		1	13	11	15	1		16			2		2		3	19			1	5	1		3	19		1	1		2	3	8	2	1	5		12	1				1		1		6		3	5	1		1	1	10			7	2	3	3	5	1		11	10			3		1	5		3	12		1	2			4	3	7	1			379
TAAATTTG	1	1	1		3				2	1	1	1	2		1		1	2		1	1	3	4	3	1	3	1		3	1	4		3	3	3		2	6	6	4	6	2	2	2	6	2		1	3	1		1	1	3			2									2		1			1	1		1	1	1			1	1											2
CCAGTAGT	1																										1																																													9					1						1											1
TCGCCCGC	2	3				1	2	2	2	3	1		1	1		2	1		1			2	5	2	3		2	1	1	1	1	2	1	7	2	2												1	1	1		1											10								2		3	1	2		4	5	4	1	4	2	2	1	2	1	2	1			1			1
ATTCCTGC	1																1						1	2		1		1	1			1			1				2	3					1	1																				1							2				1
TTTTCTCC	1	1					1			1	1	1		1				1	1				2				1				2				1	2	3	1	2	1		1							2	1	1			1						2		1		2							2		1		2		3	1		1		1	1	2					1		2	1	1	1
AGCGCAAC	1	7	1												1															1				1																		1	1	1			1															1		1		1
GTTACACT	4	2	3	3	4	1	2	4	4	3	1	1	1	1	2	2	8	2	2	1	1		5	2	6	3	1		1	2		3	1		1			1	1	1	2	2		3		1	1	2		1	1	3		3	1	1	2			1	2	1	2	3		3				1	5	9	3	4	3	3	6	2	2	1	2	2	6	2	5	4	2	1	4	4	3	1	2
CTCAATCG	1	2						1	1		1	2	2			3	1	2	2	1	1				1	1						1	2		2			1	2	1			1	1				1		1									1		1					1	1				1																					1
TAGTAGGC	1	33	16	10			4			1		10		10				11				70	73	35	48	33	33	28	20	57	42	28	33	48	87	30	32	48	43	18	32	17	54	17	82	40	9	32	22	152	50	104	137	89	36	55	95	61	43	45	27	52	26	52	36	28	7	14	10	10	36	58	37	34	47	49	144	33	14	46	24	7	50	57	63	63	15	59	53	29	88	44	24	61
TCGCACAT	2	2			7	10	4	5	1	5	6	2	4	3	1	1	9	6	3	1	5		2		1			1	1			2				1	1	1							1	1				1		3			2				1	1		1		1				2	2					2		1		3		2														1
AACTGTAA	1	2	3	1				1	1		2	1		3				1			1	1	2	1										1	1					2	1										3		1		2	3	1	2		2	3		2	4	2	2	2	2	1	10	2	2	4	1	2	4	6	4			2	2	2	1	3	2	1	4	6	2	5	8	4
AGGGAATC	1	3	1	2	2	2	1	4	2		2	1	1			1			3		2	1		7	3				1												1			1		1			1																				1		3	1	11	3	2	5	1				3				1	1		1	1	1		1	1	10
GCCCCATT	2	3	6	2	4	2	1	2	1			1	2		1		3	1		1		3	1	4	7	1	5	1	1	2	9	2	5	8	5	2	2	3	2	10	7	2	7	5	9	7	4	7	8	11							1																	1																	2		1
GATGGCGA	1	4	1	2	2	1				1					1		2		3		2			1			1			6			5	1	1		1		1	11	2										1	2			1	2				1		1			2	3				1	1		1			2			1	2	2		4	1			2	1					3	42
GACTTCTT	1			1		1		1	1	1		2	1		1	1					1			2	3												1			2										1	1	3	1	2		2	1	2	1	1	1		1		2					1			1		1	2													1					1
AGTAGACT	1	1						1		2				1				1	1	1				1		1				1										1												1	1	2		1	1	1		1			1	1	2	1	1		2				1											1	1							1
ATATTGGC	1	1		1	3	1	2	4		3	5	1	1	2		5				3																		1								1	1									1	1				1		1		1	1		1		1	1		1	1	1		5	1		1	1	1	2	4		1			1		1		2
ATGTTGGC	2	1	4	4	5	6	10	5	11	7	8	6	8	4	5	6	9	9	1	2	4	5		2	5		2	1	2	1			1	1	1							3			1				1	1	1	3	1	3				1	2	1			1		1	2							1	1	1	1	6	2			3				2	1	1	2						2
TTGGCCCT	1	1				1	3					1		1		1			1										1	2						3					1				1			1	1		1	2	1	1	1		1			1		2	1	1		2							1								1	1	1						1	1			1
GCGATGGT	1	2	2					1		1			1			1	1			3		3	1	2	1	3	5	4			4	3	6	5	5	1	4	2	1	2	3		2	7	3	2	6	5	2	1				1			3				1				1	1						1	1			2	2		1				1	2	1	1				1			1
GCTTCTGA	1																																															1					1							1								1																	1
TGGCGTAG	2	19	6	4	2	2	3	3	3	3	1	6	2	5		1	6	1	1	8	2	1	4	1	53	4	2	1	2	14	10	1	1	2	1	4	1	2	1	2	6	6	2	2	1	2	2	4	4	2	34	74	143	93	33	56	45	41	22	29	42	66	43	43	19	15	9	12	11	1	3	2	6	3		1	6	2	2	2		5	1	2	1	1	1	1	2	2	2	2	1	28
AGTACATG	1	1	1	3		1	1	1	1	1				1		1	1																			1																			1			1	1													1
TCTGCCCA	1														1							1		1								1		1																				1			1							1	1			2		1				1		1	1	2					1		3		2		1	3	2		1	1
AGAGGGTG	1	11	13	1	1		11	3	1	2	1	2			1	1	4	3	2	1	2	1	10	9	20					1	2						2	2		2	2	1				2	1		4	1	2	79	18	41	1	2	2	4	16	1	2	13	2	1		1	1		1			2	2	2		3	4	2				1	2	1	1									6
CTACCATT	2	1		1								1											1		2					1		2	1			2							1									1	1			1		2		2	2	1	1	1	1	1		1		1			3	2	1	1		1	1	1	1					1		1	1		3		1
GATTTTCT	4	2	1	2	2	2	3	4	4	3	6	2	5	4	5	7	11	7	9	16	10		1		1		2	1					1							1	1											3	1	4			1	1	1	1	1		2		2	2			1		2	1		1		2	4	1	2	3	2		1	2	2	1		1	1	1	3	2	2
GCGGTTGC	3						1				2				1		6					2	41	46	70	2	4	1		9	1		9		11	4				1				1				4	1		1															1					3	3	2	24					1				1	1										2
CTTCACCG	1		1																																	1							1														1									2					1
ACCAAAAA	1	1			1			2	1			1								1						1				1	1					1			1		1	2							2	1																		1	2		1						1											1
AATGATGG	1		1	1									1				1		6	1	2			1	2		1					1	1	1		1	1			1	1		1				1		1	2			1								1										1	1				1	1		1	1		1	1					1	1	1		1	2
GAGGCCTT	4	3	9	40	2	1	1	1	2	3			1	2		1	1	13				65	106	188	111	44	50	22	32	33	34	18	25	24	16	41	2	19	3	44	31	5		32	50	18	2	18	54	50	29	28	181	55	16	28	18	22	43	22	21	1	34	21	22	9	13	7	8	7	203	217	142	175	281	182	677	370	132	264	166	91	264	112	466	435	260	372	372	421	453	311	755	26
GGGGTAGA	1	3	7	5	5	1	4	9	6	4	10	12	2	5		5	6	2	3	3	2	3	2	3	2	3	3	1		1	1	1	3	1	1	1		1			1		3			2	1		2		6	3	2	7	2	6	8	5	1	4	8	2	3	3	9	4	8	2	7	2			2	4	1	2	2	4			2	1	1	5	2		1	3	2	1	3	3	2	1
CCGGCTTT	1	1			1	1				1		1						1		1			2														1							1							1	1				2		1	1			1				1	2	1	2								1				1													1
TATTCCCG	1																																																			1																					1	1	1		3	1	1	1	1	1	1	2		1		1		1	1	1	1
GTCTTAAC	1	1	1				1	1						1	1			1			1				1																	1							2			1																		1	1	3	1			1	5			3							1	2	3	1		1	2
CTTCAGTT	1	3	3	1		1			3	1	2	1	2	1	1		2				1	2	1	2			2	2			1	1			1	3	1	1	1		3		2		2				3	3	2	2		4	3	2	4	5	3	6	2	2	1	1	1	3	1	1	1	2	2	2	1	1		2	3	1	2			1	1	1		2	2	2	1	1	1			1
ACTACTTC	1	1		1	1				1					1		2	2					4		3	1	4		1			2	2	4		1	1		2	1		1	1			1		2	3	1	3		3	1	1					2								1				1		2	1	1	3	1			2		2		1			1	4	1	3	5	1	1	2
GTGGTAAC	2					2		2			1	12						1		1																				1			1								1	1	2			2	1	1	1	1	1			1	1		1	2		2	1	3	1		3	2	5	1		1		1		3	3	5	4		4	2	2	6	1
TACGTGCT	1	2			1			1	1				1					1																1					1										1		14	9		2	10	3	9	14	8	1	2		8		5	2	1	1		4	2	1	2			4	2	2					1			2	1							4
TCCCTGCC	2	1	1			1											1					3	1	1		3	2	2	2	2	1	4	3	2		5	1	4	4	2	2	1	2	5	1	3	3		3		3		2		4	7	4	1	4	5	4	2	4	7	5	3	2	3	3	4	1	1		1	3	3	5	3			2	2	1	1	1	2	2	3	2	2	2	4	1
AGTTCGTA	2				1									1			1							2									1																			2	1								1			1	2		1										2
CGAATAGG	1	1			1														1			3	1	2	6	1	3	3	1	2		2	2	1	4	2	3	2		1	1	2	1		1		3		3	2		2		1			2	1			1		1							1			1				2				2				2	2		1				2		2
ACTATGAA	2																						1																																																						1												1				1	3
AATCTGTC	3	18		1		2		4	1		4	6	5	2	2	2	3	2	2	1	1											1	4			1			1										1		6	6	23	5	13	5	17	3	10	6	2	12	2	7	4	4	4				5	9	47	46	1	2	2	11	15	2		1									2			8
TGTGCGGT	1	20	1	20		1	1	8								1			1	2	1	1	8	2	1			1				1	2		2		1			4				1					1	2	89	130	103	94	88	108	129	96	92	66	86	101	95	42	49	66	33	26	16	25	2	5	3	4	5	7	1	9	1		1	1	25	2	1	3	1	2	1		2	1	1	3
TTTGCTGC	1	1				1			1	2	2	1													1						2																		1		1							1			1	1		1		2		2			1		1		3	1	1										1				1
ATTCGACT	1	1	3	2		1	1	2				3			1					1				1	2																		1						1					1						2	1	1	8		1	2	1	1				2	1	1			1			1			4	1	2			1	1		1	1		1
GGATGTAC	3	2	1			2		2		1	1			1		1								1							1		1																															1												2	1	4	1	1	1	1	2	1	3	3	2	4	1	3	3	7	4
GATGGAAG	1				1	1				2	1		1	1			1	2	1											1				1				1			1	2									1	2		1	2		1	1	3	5	1		2		3	2	1		1	3	1	14	5	21	5	1	2	9	2	4	5	1	9	1	16	1	2	8	1		5		1	6
AGGTTGTG	1	1			1			1	1	1	2	1		2	1	2			1	1				1																			1			1	1		1						1		1			1												1		1			1				1					1		1						1
CTTCGCTT	2		1						4		2	1			1	1						1			1		1		2	1	2	2	1			2	3					3	3	1		2	2		3	2		1				1			1		1			1				1								1	1			1	1	1	1	2				3			3		1
ATATTGGT	2	6	1	1	4	3	3	2	2	2	3	1	4		2	1	3		1	4	2			1	3		1	4	4	2	2	3	3			2	2	1	1	2	1	1	1	1	1	1	3	1	1	1	2		1	3	2	1	4	2	1	1	2	2		1	4	6	4	3	1	5	2	2	1		5		5					2	1	2		1	1	1	5	2	1		6	1
CGCGGATC	1		1	1						1	2	3		1	1	1			1										1		1																				1								1						2		1	1		2		2					2		1		3		2	1	1				1		1			1
TACCAAAA	1	3	1			2	1	1			1	1		1			1					3	3	1	2	4	1	4	3	2	2		2	2		2	2		1	3	1		3	3	4				3			3	1	1				2	2	4	1				1					4	1	2	2				2		1	1		1			2		1	1	3		1	1	1
ATTAAAGT	1	1		1	1				1		1			1				1							1																										1		1				1				2			1				1					2				1		1				2				1			1	1	1
AGCACCTG	1	1			1			2	1		1			1		1		1			1																			1										1		1					1														1	1	1		1			1		2
ATCAATAC	1	2	3	1	1			2	2	3		6		4		1	3			1		2	1	2	2	1		1		1	1		3	2		1		1		2		2	3					1		2																1					1						1						1							1			1
GCCCTTAA	1																																																															1												1		2			2	4			2		2	2	2		1		2
ATTAGGTC	1	1				1		1										1	1																	1															1					1	1				1					1	2			1																1
GAGTTACT	1	1				1	1		1						1		2						2	1	3	1				1	1	1						1					2	1							1		3	4	3	2	1	2	2	4	1	3	2	2	3	3		2	2	1	4		1		2	3	12	6	2	3		13	5	1	4		2	3	3		1	1	2	1
TAGCCAAG	1										1	1																																																																	1
TCTTCATG	2	3	4	4	1		3	1	3		3		2					4	3	5	2											1	3			1	1						1					1		1	1									2		1	1										1		1							1	1											1
TGGGCTTG	3	1	2		1		3	1				3		5	2				2		1								3				1			1	1	1	1	1	2			1		1	1	1	1	2			1	1			1			1			1	1		2	1						1			2	1					4				1		1	2	1			2	2	1
CAAACTCG	1	1		1																	2				2	1			1					1								1							1	1			1					1	1				1		2	1			1				1												1					1				1
GGGGTACC	1	1			1	1				1	1	1	1	1					1		1		1			1																									2		3	1	1	1	1							1	5					2			2			1	1	2				1	1			1		1	2	2				1
TTTTATGG	1		3					1						1	1		1		1			1			2									2		1									1				2	1		2	1			1	1		1	1	1	1	1			1					1		1	1		1	2	1							1			1		2				1
AAGGGCAA	1		1	1																			1			1		1								1															1	3	1	2		2		1	1	1						2		1	2		1		1	1						1
CGAGCGAG	1	1								1			2																																														1																	3		1	1	1								1	1	1			1	1
GATCTAGT	1	12	2	34	1		5	3	2				1		1	2	3	1		1	1		9	7	181	4		2	1	1			3		2	2	1			1	2				3			1		1	1	5		1	8	8	16	13	16	3	4		15	1	1			3	1		6	23	16	32		6		1	1	9	9				10	6			6	1	1	8	1	105
GGTGCGAT	2	1			2			1					1																																1														1										1					1
AACTCTGC	3	4	1	1		1					2	1	1										1	2	1						3		1		1	2			1	2											1	1	1	2	3		4	2	2	1	2	4	3	2	2	2	1	8		3								1		1												1	1
ATAACGCC	1	3		1	1	1						1	1		1			1	1	1				1	1	1			3	1	1	1					2	1	1	1	1																																																			1
GTTTCTAC	2		3														2			1						1			1		1		1				1				1		1									1	1	3			1																			1	1								2					1	1
TAGCCGCG	1	4		1	1	1				1							1					2	1	1	1			1				1				1	1	2		1	1	1									1	1		2		2		1		1	2				1	2	1	1	1		1				1		1						1	2		1		1
TCGGGAGA	5	1	2		1					1	1			1		2	1	1	1		1		2									1									1		1								3	37			2	1	2		10					6		1		1				9	2				2		5	1			1									2		5
TTCCCATA	2						1																2	17	22						1																																																													1		32
TGGTGTTG	2	5	5	1	2	2	4	2	2	2	2					2	1	2		1		1	2	2	2	2	1	5	2	2	2	2	3	4	6	2	4	2		2	3		4	2	3	3	2	1	1	1	1	4	3	2	1	3	6	1	5	2	7	3	1	2	5	4	7	1	1	3		4	1		1	1	2	1	1		1	1	2	4	1	1	1		2	2	1	1
ATCGGGAA	1	1				2				1																						1												1							1		1
CGGTTCAG	1												1		1		1		1		1															1								1				1								1			1																		1
CTGAAGCT	2	1	1				1					1	1		3			3			2						1								1		1									1						2	2									1																			1							1		1
CGTGAATG	2	7	1	2	1	1	1		2		2	2	2	6		2	3	1	1	3	1				1	2			2		1		3	1		1	2		2		3	1	2		2	2		1		1	5	1	1			1	4	3		1		2	4		1	1	6	6			5	35	55	1	11	19	1	13		6	14		3	7	1	10	9		4	6	1	2	4	11
TTCTGAAC	1					1	1		1			1			1			1																																																			2								1							1				1	1
TCGGCTAT	1	1				1	1												2			1									1				1															1									1	1			1					1																										3
CGGAACCG	1	2	1	2	3	1		2	2	2	2	6	3	2	3		7	3	1						1					1					1			1																													1					1		2																2
AGATAATC	2			1		1				1			5				9	1		5								1	1			1	1		1			2				1		1		2					2		1	1																	22	53	48	91	31	55	103	55	8	12	31			33	3	5		1	6		3	8		31
TAATCTAA	1	28	6	5		1	1	7	3		1	1	16						1	2	1	12	38	44	46	5	4			7	1				4	5			1		1	1				4			1		11	40	9	17	19	17		17	1	17	7			7	14	16	6	4	6	10	4	79	48	90	8	2	2	6		7			1		5			8	3					86
TGGTGGCC	4	3			4		1	2	1	3	1	2	4		1		4		3	1		2	1		1		1	1		2		1	4	1			4	1	7	1		2	1	2	2		2	3	2	6			1	1		1	1	1		1								1				3		1								1		4	1				1					9
GAGCAGGT	3	7	9	6	2	3		6		4			3					1			1	18	227	271	136	34	8	19	57	2	23	3	11	15	3	9	5	1	3	2	11	1	2	2	1	1	1	5	2	2	66	37	40	14	53	36	66	49	58	42	30	17	36	36	17	34	20	27	5	7	12	12	22	94	1	1	30		5	12	1	7	56	41	1		2						1	282
ATTTTCGT	1	2		1	2	2		2	1		2					3		1				1			2				1		2	2			1	1			1	1			1				1	3	1	1	1		1							1					1						2		1	1		1	3					1	1	1								1				1
ACAGTGGT	1	5	3	1	1			1	1		1	1	1										2	1				1	1	2				2					1	1						1								1	1	1																1		1		2	2				4		1	1	2	2	1	2	4			2	3
AAATCTCC	2	1	4	3	2			2	1		1	3	2	1			1			1	1	1														1	1			1									1		3	1	2	2	2	2	4		2	2	1	3	3	2	4	1	1	2	1	1	1		1	1	2	2	2	2			4	2	3	1		1	2		2	2	2	3	2
AAAAATCC	1			1						3			1						1			1															2			1		1			1			2																1						1			1	1	1			1	1	1											2
TCTAGTTG	1						1	1						1			1	1				1					2		1			1									2		1						4	1			1		1	1		1	1						2	1	1				1			1	1		2			4	1	2	1	1							1			1
GTCCTGCT	1		7							1							1					3	4	6	3	3	3	3	3	5	2	3	2	4	2	3			1	2	3	1	1	1	2	2	2	1	3	3								1									1			1			2		3			1				1						1		1				1
TTGGAGGG	1			5	1	1					2	1	1		2					1	1			1					1	1				1			1						1								1	1	1	1						1						1		1	1	1		2		1		1	2								2					4		1		2
AATTAACG	1				2								1			1					2					1		1						1						1	1					1	1		1	1				1						1												1						2				1			1	1	2	1						1
CGAGATGC	1	1		2							1											1	2	1	2	1		1	1	2		1	1	1		3	2	1	1	2	4	1		1	1	1	1	1		3	2	1	2	3	5	2	10	2	1	2	5	1	1	2	2	4		2	2		1	2	3	1		1	1	1	2		1	2		2	3	1	1	1	2	3	1		4
TGGGCTCT	1				2			1	1	1	2	2	2	1	2			2		1				2				2	1	1				1	1				1	1	2	1		1		2		1	1		1		1		2	1		1		1												2													1	1						1		3
GGACTTGC	2	3	3			1		1					2				2		2	1								1									2							1						1		1	1				1	1	1							1						1				1	1	1									1				1
ATCCGAGC	2	1	1	1		2	1	3	1	1		1				1			1	1	2																																																	1								1
TAATACGC	1		1	1	1																																											1													1												1													1
ATCCGTGA	1		1	1			1					2		1	2		2		1			22	15	13		2	2	34	17	1	16	2		46	2	4	2	16					12		1	1					1		2	1	1	1	2		1	1									1				1		1			1		1		4	1				1	1			1			47
CCTACAGG	3		2	4	3	2	2	2	5	4	1	2	6	6	3	1	4	3		3	2	1													2												1						1	1					1		1		1	1	1		1				1		1			1	1									2	1					1
GAGCGATT	1	4	18						7		4	9	9	1				1				77	87	201	32	84	90	261	128	158	141	147	222	161	277	141	79	190	242	251	82	91	301	188	432	65	69	261	235	525	13	59	1	33	13	10	20	9	1	5	10	15	10	26	14	9	9	3	1	2	5	23	10	52	12	2	12	15	2	7			9	1										21
ATCGCTAG	2		6	5		2				2			19					7		12			10	1		1			7			1	2	3	1				1	1			4	2	6		4			1		9								1		4		2		2		1					26			1	2				3	67							1	2		1		630
CCTACCCA	1						1						1											1								1	1	1	2		1		1	2	1			1		2				1						1	1	1			1		1	2			1									1	1						1										1
TTGGGCAT	1	2			1		2	2				1			1		1	1		1			1			1			1		1				4	1															2		1				2	1	1	3			1		2	1	2	2		2	1					3			1			1			2			1			1		1	1
GAGCTTAC	1	4	1	3			1			1								1													1									1				1									3								1												1				1											1			1			1
CGCCGTCA	1				1	2			1	1	1		1	1	1		1			1	1										1		2											1	1					1																										2	1	4	1	3		1	2		1					1				1
AGTGGGAG	1	5	1	1			1	3	1			1	1		2	1		2					2		1	1		1				2					1	2	2		1	1	1									5	3	3	2	1	3		3	1		1	1	4	3	1		5	1	2		6	2	4	1	3	6	6	1	3		3	4	2	8	8	4	5	13	6	5	8	4
AGGATATA	1	7	6		2												14					1	2		3		3	4	2	4		2	1	1	7		5	1	1	1	3	1	2	2	1	2	3	2	3	3	124	22	9	36	139	101	247	266	269	179	138	193	131	169	227	182	228	215	184	170	38	41	35		29	31	100	41		6	1		6	61	13	2	11	2	2	14	2		8	30
CTCACTCC	2		1	2			1		1			1			1		2			2														1													1				1															1									1			1	1														1
TAATGGCT	2	3			2							1								1				1	1	1	1						1	1		1	1			1			1					1			1				1	1	1							1				1									1		1								1						1
CGCACCCT	1																					1																																																	1	1		1	1	1				1			1	1					1		1		4		1
GGTGGTAG	1	3	2	3		1	1	1	1		1			1		2					1			3	4	1				1		1				1	1			1		1		2					1	1												1	1		1				1				1				3	3	1	1			1		2	2	3	1	2	1			3	3
GGCCGCAA	1	4	3	1	1		9	3	2	4	4	1	3	8		1	3	4	2		3								1																		2												2
GCCGGTGT	1																					1		1																																			1						1																													1		1
GATGTGTG	1	2	1	2	1	1	1	1						1	1		1		1			1		5	4	3	2	4	1	2	1	1	1	2	2	2	2		1	2		1	4	1	2			1	2	2	1	4	1	1	2		3		1		3		2	2	1	2	3	1	1	4	2	4	2	3	3		2		1	1	2				1	1		1	3	2		1	4	1
GTTTATCC	1		1	1			2	3		1	2	3		12		6	2	2	3	9	3			2	1												1												1		1														1	1				1	1	1	2	1		2	4	2		1		1	1	2		2				1	1
TAAGCTTC	1	1	2	2	1	1	1			1	1	1		2				3			1				1																						1						1			1			1						2	1					1				1		1			1													1
AGGAAAAG	4	1	2	2	1	2	1	3	2	5	2	1	1	3	2	1	4	3		1	1	17	3	6	1	30	11	21	35	28	23	43	24	42	30	30	44	21	29	27	24	30	21	27	16	24	40	23	37	47	1		1	4	1	2	2			1	2	1	1	1	1	2	2	2			2	1		2	1	3	1	1	1		2		2	2		1	1			1		1	1	1
TATCCCCA	1	1			4	2	1	1	4	1	1	7		2	1	3	1					1	1	1		1				2		1		2	1		1		2			1	2				4				1		1	3		1								1							1	2	2	2	2		2	1					1	2				1	1	3	3		2
CGACGCTG	1		1																																																						2					1																																1
ATACCCAT	1	1	1	1			4		4	1						1	1				2	3	2	5	4	4	5	2	1	4	4	4	4	5	3	7	2	1	3	8		2	7	3	3	1	4	1	7	5	6	7	3	8	10	11	9	13	15	17	24	19	18	20	25	31	24	29	18	45	1	2		1		1	3		2				1		1				2	1		1		1
CGGGCACG	5	3	1		1									1	1				1					1	1	1	1			1		2		1						1	1				1	1	1	3	1	1				1		1	1	1														1					1	1				1		1
CGTAGGCA	2	4	2	1		2	1	1								1		2				2		6	2	2	4	2	3	2	3	1	2	1	3	3	2		1	3	5	1	3	3	2	5	3	6	3	2																								1		1				1				1				1						2
TCACGACT	2	1	1			1			1			2		2											2			1										1													1	1	2	1	1	1		1	1	1	1			1								2	2			1	2				1			1	2	3	2	4	3		1	1	2
GTCAATTG	1			1					1		1	1	1	2	1		3	1			1					1							1	1				1										1			1		1		2		3	2		1	3	1	3	5	2	2	3	2	3	2	1		1				2									2	1	2	1					2
TTTTAATT	1	1			1					1	1	1									1	5	6		2	5	20	12	10	9	5	10	5	14	5	9	30	11	4	8	10	12	4	4	8	2	15	6	10	10					1		1	1					1	1			1	2				1	1		1		2		1		1				1		1		3	1		1	1	1
GGTGTGCC	2	3	4		3	5	20	1	2		2	19	2		1	9	3	6		1				1			4	7	1	2	2	3	7	1		1		1		1	1	1	2	1	2	1	4	2	4	5				1	3	1	1		2	1	2	1	3	6		1	3		11	4							1		1	1			5					2	3			1		156
CGTAAGCA	1																							1	2																2												1						1			1	2			1		1									1												1					1
ATACTTGA	1														1		1	1											1																							2	1							1		1		1	1								1	1																	1
TATTAGTG	2		1	1		1	1		1		1		3										1	4				1	1	1			1			1			1												1		1	1			1	1		1								1				1	1	1	2		2			2	1	1	2	1			1		1			2		15
AGTGTAAT	1				1												2	1							1					1				1										1											1	1				1			1	1		1		1			1		2	2			3					1		1	1			1	1			3	1	1
AAATAATA	2		1	1	2				1				1									2	1	1	2	1			1	1			1	1	1	1		1		3			1	1	1	1	1		1	2	2	1	1	3	1	2	2		3	1	1	2	2	2	1		1			4	2				1	1	2		1		1		1					1		1	2		2
AGGGATTA	1	25	10	14									1	5			12					1	2	11	19				3		1	1			1				1	1		1		1				1		2	58	51	94	200	29	54	44	12	56	32	63	40	12	35	54	116	103	104	82	128	6	13	34	24	10	7	21	13	9	4	4		12	13	8	17	22	6	8	38	2	6	13	15
ACATTGTG	1				1												1									1				1				1	1				3				1					1				1	1					1				1									1						3	1		1			1					1		1			1
CGAGAAAA	1	1	3		2		1	1	2	2			2	1			1		1				1	1					1	1		2															1			1	1		2	2	1		2	1			1	1			1		1										3					2					1	4		1		1	1
AGGAAGTT	1	5		1		1																		1	1																														2	1				1		1	1		2	1	2						1				4	3			1				1
ACTCTCGA	2	1		2		1				1		1	1	1			2				1	1			2	3				1	1	2		1						1		3						1		1			2	3					1	2		2	1	1			3				3						3	1				1									1
ACGTGTTT	4	2		9	1		1		3	1												1	1		2		1	1				1	1			1		1			1				3									3	1		1		1			2	5	3			2		1						2					1								1					1	41
TTAATATT	1	1	1	1			1															1	1	4	2					1		1			1			1					1		1			3			3	2	1	1	1	3	5		8	1	3	8	2	6	2	6	1	3	1	2		1	4	3				1	1						1			1				1
TTGTAACC	1	1											1									1																													5	2	3	4	3	2	6	7	5	5	4	1		2	2	2		4	2	2							1											1				1
AAATCGCA	2	1	2	3	6	3	4	4	1	8	19	5	9	9	9	25	4	7	18	63	4	1					1	1									1		1		1			1			2													1	1	1								1							1	1	2	1					1									1
GTGCAGCG	1	8		4	2	3	1		7	1	5		3	8		2		2		1	1		1					1		1			1												4					1				1	1								4		2	1										1				2							2							107
CCGGTTAT	1				1		3	1	2	1												4	1	4	1	7	7	16	5	6	3	9	5	13	4	7	10	1	4	3	4	8	3	8	6	5	8	5	6	8		1				1	2	2	1		1	2			2					1			1	1														1								1
TCGCACTG	1	1			1																		1													1	1														1											1				1																										1	1
CGAGCTTT	1				1		3				2			1		1	3				1	2	1	1	3				1	2	1	1		1	1	2			2	1	1	1	1	2	1	1		2	5	2	2	1	1	4	2	1		1		3	1	3		2	5	2	3	5	1	4		3	2												1									2
GCTTCTTC	1	1		1				1		1		1		1		1					1		1					1			1	1	2		1			2		1		1								1				1											2									1		1				1	1								1		2
TGCCTATA	1							1			1									1	1			1				2	3	1					1							1		1			1		1	1	1						1											1					1				2							2							1
GGACGGTT	1	1	6	1					1	1				1	1							52	115	294	138	43	16	26	82	44	17	4	14	29		18	8	29	13	22	3	2	9	3	1	2	8		2	1			3	1	1	2	1	1		2				1	2	1		1	1	3						1	3			1		1												16
GGGTTTAC	1	3	3	7				1	2		2	1		1		3		1	1	2		1		2	3	1	1	2		3	1		1	2	1	3	2	1	4	1		6					2		1	1		10	3	4	1	1		1	2	2	2	3	2	1			2			1		2		3	3	2	2	1				2	3	2	2	4	1	2	1			1	1
TCAAATAT	2			1		1											1		1	1			1					1	1	2		2	1	1	1	2		1	1	2	1	4	4	1		2		1	4				1	5	1	1	1			2	1		1			1	3	1				1		1			1													1			1	1
TTCTCTGC	1			1	2			1	2					1			2	1	5		3		1							1					2																					1			1				1				1	1		1							1				1	1							2		1
TCCTAGAA	1			2											1																																					1																																		1						1
TAGGACCT	1	1						1			1																				1																																										2	9			2			1		2			1		1				1
ATTCAGGG	3	3	3	3		2	1	7	1	2	1	1	1	2	1		3	1				1		1	1																		1			1						1		1	1		1	2		1	1	2	1	1		2		1		2		1	1	3			6			1		2		2	1		1		1			1	1
CAATTACT	1			1				2	1	1					1										2			1		1	1					1	1	1		1												1	1	1													1				3	2	2	2	2	2	3	2	1				1	1	1	2			2				4	1
GGCATGCC	1			1																	1													1		1				1																1							1																													1
TGAGCTTG	1	2		1		1		1	2	1			1				1	1					2	1	3				1		1	2	2	2	1		1		1		1	1	1	1	2	2		2		3							1														1		1	1	1	4	4	2	1	1	1		2	4	2		4	6	1	1	1		1
ACCTAAAT	1	3	1		2	2	2	2	1	4	7	5	5	2	3	3	1	1	2	1	2				2			1	1			1	1		1				1	2			2		1		1	1				2		1		2	1	1	1			1				1	1		1	1		1		1	1			1	1	1	1						1				1
TGAGGGCC	1			1	1	3	7	2	2		1	2		1		1	2	1	1	1	1	7	3	2		2	2	3	1	3	2	2	3		3	2	3	2	1	6	6	2	2	6	5	1	3	4	4	5	1			3		2		1			1			2				1			2	3	1	2		1	2	1		3	1	1	2	1	3	3		1				1
TGGTAACC	1	1		2	1																																					1										1				2	2					2		1		1		1	2	1				1			1			1	1		1				1
AGTGAGGG	1	1			1	1					1				1	2				5	2			1														1		1											1		2		2	1		1	2			1	1		1		1	1			3	2		1	3	3	6		3	4	2	3	8	1	2	5	3	5	4	6	1	5	6
TTTCGATA	2																															1																		1									1				1		1	1																			1									1
ATCGGATG	2	1	2	2	1		1	1		3	4	1	1	2				2		1			1	1	1								1						1			1	2	2	1						1		1			1			2					1										1
CGTATAAC	1		1				1	1	4			2										1		1								1	1				1			2			1				1	1	1	1	1		2		2			1		1	1	1					1	1		1		3		1	1	1	3			3			1	2						1	1	1
TTGGCGGC	1	4	1	3	2	5	3	5	1	5	1	2	1	2	1		3	1	1	1		2		1				1						1		3							1					2	1		1	3	1		2	2	3		2		2	1	1		1	2		1				2		2			3	2	1	1					2	1					1	2	1	1
TATATCCA	1																							1							1			1				1	1	1	1	1					1	1		1									1																1							2			1	2				1
GCAAGCAA	1		2							1							1	1							1					1	1	1			1	1			1					1		2	1					2		1																		1				1	2		2			1		2						1	1			10
GGTGAGCG	2		1		1	2		1		2			2						1	1		3	2	3	2	2	2	1	2	1		3	3	1	2	1	4	1	4	2	3	2			2		4	4	1	1		7	9	1	4	1		2	4	5		1	4	4	4	8		3	2	1					1								2	2				1		1	1	5		8
GCAATAGG	2	2	1	1	4	1	3	6	1	2		3	3	2		1	3	4		2	1	6	1	3	9	2	5	5	9	5		8	2	2	3	3	5	3	5	4	3	6	3	3	2	1	5	9	13	10	1	2		2	1		2	1	3	1			2	2	2			2	3	4	1	5	3	1		2	5	3	3	1	4	3	3	6	5	1	2	2	3		1	3	2
CCCGTTAT	2							1	1				1	1					2		2													1	1									1																																	2						1
TCATCAAA	1	1			1		1																															1																					1							1			1								1														1			18
GCAGGACG	1	4		2		1													1				1	3		1	1	1					1			1			1								1			1				1		1			1	1				1	2		1													1			1								1
GTTGCTGT	2					1				1	1		1				1			1														1	1						1				1	1						1	2							1	1				1	3							1	1							1	1	1		2	1					2	1				1
TGGCGAGG	1	3	1		2			1			1	1	13	5			1			1		7	5	3	3	1	5	2	1	6	7	3	1	2	5	5	3	3	5	6	2	4	3	5	1	4	6	3	11	3	1	1					1	4			1				1	1	1	1	1	1	1	1		2	1	3	3	1		2	6	3	1	1		5	3	5	2	3	4	5	2	15
TGAGGGTT	1	1				2					1												1	2				1	1	2	1		2			1	3			1			1	1	1	1		1	1	2	1	1				1	1				1					1								1			3	1	1		2	1	2		1	1	1		2		2		1	1
GTAAAGAA	1				1																					1						1										1														1																																					1
CGTTGTGA	1	3	1	1	1		2	1	1	1		1					2		1						2			1	1		3	1		1			1								1							1		2			1		1	1	2			1	1						2		1	2	4	1	7	1		3	1	3	1	1	5	2	1			3
GGATCGCA	1	89	108	116	1	3		4	10	18	1	9	1	13	1	1	6		1	6		221	219	241	306	147	296	116	146	117	213	358	190	194	287	251	289	234	158	156	169	292	242	189	186	287	278	344	285	459	548	657	535	531	647	802	698	590	682	549	730	621	476	774	680	902	600	687	529	612	385	440	324	222	500	462	922	434	224	466	405	564	350	394	582	705	339	368	516	365	452	463	480	73
AGGTTGAT	1	4	1	2		1	1	2	2		1		1		1		2	1	1			2	1		2			1		1			1	1							1		1	1				1	1	1	2	1	2		1	1	2	1	2					1		2				1										1					1									1
CTACCGTA	2	3	1		1	1	2		2	3			2	2		1	2	1	3	1	3	1			1	1	1	2	3				1	1	1	1	2	2	2	2				1		2		1	1	1					1				1	1	1				1	1					1	1			1		1									1	1
GAATACGA	1	1	3	3	1														1			5	1	11	3	2	3	1	1	4	1	1	1	2	2	1		1	3	3	2	2	3	2	1		3		3	1	1	4	3	1		1	1	2	2			1						1		1	1	2	1	6	1	3	3	1	1		1	1	1	4	1	3	1	4	2	1	3	1		1
TAGGTAAT	1	3	1	1	1			1																	1	5		1	2	4	3	1	2	6	1	2	2		3	3		2	3		4	2		1	5	5	1		1	2	1		4	1	3	4			2	5	5		1		2		1	3	4	5			6	3		3	1	2	2	3	2		1	2		1	1	2	1	3
GCCTTAGA	1	5	1	13	3	1					1									2		2	2	2	7		1	1	1	2	4		2		2	1	2		3	2	3	1			1		2	4		3	1	2		3	1	4	3			1		2	6	1	3	1	4	2	4	3		3	6	1	2		6		2		1	2		1	2	1	1	3	1	1
AGATCCGC	2		2		1		2							1	2	2								1					1								1	1									1					2							1		1							1	1			1					3			1			1	1			1		1	1				1
AGTTGCCT	1	2			1		1		4	2		1	1				9		4	1		1		1	15			2	11	1											1				3			1				9	9		2		2								1						1	6	4			2	1		1	1	1				1					6	3			74
TTTGATGG	2	1						1	1	1	1		2		1			1	1					1			1	1	1	2		1	2	3	2	1	3	1		1			1			1		1	1			1														1	1						1	1	2					2	1			2			1	1						1
ATGATCCC	2			1								1			1		1																			1	1							2									1	1				1			1		1											2	1					1		1	1									1
AGGGCCAA	1	1	1				1		1	1			1				1					3	2		1				1			2	1	3		1		3	4		1		1			3	3	1	3	2		2		2																						1												1					1
CTACGCCC	1	1		2	2		3							1	1		5		1	1	1	1	1	2	2				1					1		1		2	3	4	3	3		1	1	2	1	4		1	4		3	4		1	1			2	1	2	2	2	1	2	2	1			2	1	2	6			5			4	1	1	2		1	4	1	1	1	1	2	2
GAAACTAG	1	2	1				1		1						1				1	1				1	1	1	1		1	1			1		1	1					2	1				1						1	2		2			1		1	3	1	1	2	1	1			2			2	1		1	1	3	1		3	1			2	1	4		1	1	4		3
GAATGAGT	2	1		1		1		1				1					4	1			1			1	2			2		3					2		1	2		2	1			3					1		3	2	2	6	1	2	2	2	4	5	2	5	2	2	5	6	5	4	1	2	3		2	5		2	3	3	2				1	2	1		1	3					1	1
TTACCTTA	1																																																								1											1						1
CTTCACCT	1																					1	1	1	1	2	1	1		1		2	1	4	1	1	2	1		2	2	4	1	2	1	3	1	1	6	2		1																				1	2									1			1		1
CGTGGCGT	1	1			1		1																3	1							1		1	1	1								1					1		1	1	3				1			1	1	2	2	1	1	1			1	2			2	1	1			1		1	2												1		41
TAAGATTC	1		4			1		2	1	1			1	1	1		2		1	1	5						2		1												1	1							1	1			4	1		1	1	1	1	2		2	1	2	2		2	1	1	1			1	1	1	1	1	1	1									2			1
AGGTGGCT	1	2		1				2									1						1						2										1			1	1			1			1																						2		2		2		1			2		1		2	2		1	1			1	1		1
GTCGGAGC	1		1	1		1		1						1				1																	1	1					1			1					1		3	1		1	1		1	1	2	1		1		2	3	1	2		1		6	5	3	1	7	7	28	5	4	11	8	11	14	13	6	5	10	9	5	6	14	8	8	2
GGGTTGTG	2		1	1		1		1					1					1			1	1	2	3	1	1	1	3			1		1	2	1	1	1	1	1	3		1		1	1	1						1	1		1		1		1												1	2			1		6	2		1		2		2	1									2
GAGCATAC	1	1						1		1							2							1	4			1		2			3	3	3					1					1		1	1					1			1	1		1	1		1			5	1	1	2	1	1			1		3	1	2		1		1	1	2	3	1	2		1	4	1	1
TTCTCAGT	4	123	104	76	5	3			4	6	2	1	9	1		1	1	4		3		1	20	9		2	3	2	3	5	1	1	8	5	4							1	1	4	4						725	1143	918	879	613	993	559	534	578	486	689	287	313	242	626	637	481	535	444	413	1					2	8				1	6					2	2		1	1	19		7
TTGCGAGC	1	1																				1														1																							1														1		1							1						1
GGTTATTT	1	2		2	2		3		2	1		1			1	1		2		1	2		3		1	1	1				1		1		1		1			1		1				2		4	2						2	3	3			2			1	1	1		2	1	1	1	1	1	1	1		1		1	1	2				2				1		1	1	1	1		1
GGAATATG	1								2														1										1		1		1	1			1	1	1	1	1	1		1						1										3													1			1								2			1
AGTAAGTC	1																					1					1			1																							1								1
GAAAGTTT	1	1	1	1									1										1	1	2	1		1		1	2		2	2				1	1				1			1					6	1	2	2	6	4	7	9	5	6	10	5	7	12	13	18	7	18	21	27	1	2	1	3	1		5				1	2		2		2			3		1	1	2	2
TGAGAAGT	6	5	1	2		12		1		1	1	5		1	1	1	1	1			1				21	1												1				1							1						3		1				3	1	2			2	1	3		1								1														1		4
GTTCGTAC	1		1									1											1					1																								2					2																		1							1		1					1
TGGTATTG	2	4	2		2	2	1	4	2	1	3	4	1		2	3	3		1	1	1	2	2	3	1	3	2	2	1	3	3	1	4	3	1	4	1	3	2	5	5	5	1		3			4	3	1	2	1					1			2	1							2				1		1	1	1	5	2		2	3	2			4	3	3	2	2	2	7	1	3	3
CATCAAAG	1		1										1		1									2	1																							1						1															1					1																				1
CTTCAGAC	1										1						1				1																														1				1						1		1													1	1			1
CTTGGGGC	2	2	1	3	1						1						1		2	1		4	7	10	9	3	3	8	6	5	2	5	2	5	4	3	10	8	4	3	6	2	6	7	4	2	4	5	9	6	4	4	2	4	6	7	6	3	6	6	5	4	2	7	2	3	5	5	3	5	2	5	5	1	2	9	10	3	5	5	5	9	5	7	7	7	3	5	8	6	19	18	8
CCAGTTAC	1	1		1														1				3		2		5	4	9	4	11	6	10	9	13	8	4	12	6	7	8	7	8	5	9	3	4	6	7	6	9																						1													1					1
CCGAATGA	1																8													2	1		2					1	1	3																		1				1									77	60	39	25	68	66	199	72	47	75	66	38	55	56	168	232	160	204	256	130	295	236	206	40
CTATGGAT	1	4	19	2	5	4			3					17	1			1			1	1	2	3		1	1		1		1				6			2			4						2	1			1		3					6	1				6					1				1		33		1	14	1				3		10				1			3			142
AGTACACG	3			1	1	1			1																			1																																																				2
CCCTCATA	2	2		3	5	2	2	1		3	3	5	3	3	2	1	3	2	1	1			6								1											2					1			1	1		1		1	2	1					1		1			1					2	6	1	1		2	1		3			2	1			1	1			1	1
CCGGAACA	1		3	2					1		2	1	1				1		1		2			3	5	1						1	2					1									1																				1				10	32	56	58	10	20	25	10	1	5	7	7			9	23			5		3			12
GCGTTGAG	1	1	1	1					1	1										1						1		1		2															1								1			1			1	1		1	1		1	1				1				1						1														1
AACACAAA	1							1				1												1						2			1	1		2	1	1		2		1	1		1	1									1		1	1			2		2	1	1		2		3	1						2	1				1		3		2		1	1	3		4	2
TATGTGCG	2	1		1			1	1		1	1		1																		1	1								1								1	2			1		3	1			1								1					2			1	1	1	2	1		2
CGGCCCTG	1																	10	1																							1															1																													1								2
ACTGTGGC	2	1	1				1		1	1	1		2						1	1		1		2				2		1	1		1		1			1	1													2	2					1											1								3	2	1	1		1								1	1	1	2	3
TCCTCGAA	1	1				1										1		2		1																																3		2		6	2	4	6	5	2	5	6	8	8	4	4	3	12	7				1			1					1					1
GCTTCACT	1				1	1	1	3	1	1	1	4	1	1	2		1		1	2													1			2	1										1	1	1	1				1																	1			1							1		1							1
TGATCTAT	1	6		1		4			2			1		1			1			1					1		1						1	1												1			2		1	1	2	3	1	3	4	2	3	2		3	3	4		1	2	4	1	4	1		1	2		1	5	1		1			3			1	1	2	3		1
TCATATAT	2	4			1			4	8			1	14			8		11		9		1					1			1			14	8		1	1				2	1									28	6		68	26	3	16	26		4	13	6		1	6	3	5					25				1	1	1		2	1				5		3		1	6	1			134
CCGCTTAA	3	2	2			1	5		2	2	2	2	1	3	1	2	4	4	2		2	1	1	1		1								1					1					1																									1																	1								2
ACGATGGA	1											1					1			1									1				1																		2	1															1			1			1			1		3																1
CAGGGCTT	1	8	5						1	2	1				1		1	1					2	7		1																	3								19	11	8	12	11	16	12	6	15	12	14	39	13	2	7	12	16	9	2	7	22	33	41	67	24	29	93	52	1	15	17		20	20	17	44	29	17	34	38	14	34	44	1
TTCCCTTG	1					1											1				1		1																	1																										1						1					1		1					1
AAACGTTT	2			1	1				1	1					1		1					1		1			1	1		1			1			1	1			1	1	2	2			2			4			1	2		2		2				1		2		1												1						1	1	1			1					1
AGGCAACG	3								4													1								1				1																					1							1					1				7		22	16	1		2			4		1			1									55
CGATACAC	1					1								2		1		1										1	1			1	2	1	1			1	2	1					1										1		1	1																						1					1
GAGAGATG	1	1									1	1	2	1	1					2					3	1	1		1								1						1						1					1			1																		1											1							1
TTTCATAT	1		1				1										1	1			1																1			3												1								1		1			1		1				1	1							1														2
GGAGCGGG	1	26	31	16		1	5		4	1	2	8		1			1				2	1	17	15	33	8	1	11	10	13	1		1	5	8		1	1	5	9	2			14	12		1	1	8	23	136	99	151	70	134	213	158	99	115	197	188	216	104	195	280	322	310	465	372	813	50	53	81	24	68	42	321	38	24	50	32	65	36	36	41	74	55	25	36	36	8	49	42	13
GGCTAGGT	2	2	1																			1	1	3	5	2	2		2	1	1	2	2	2		4				7	3	2	2	2		1		2	1	1	2	2	1	3	1						1		1		2	4	1	1				1	3		1		1	1		1	1	2		2	1	1	1		2				1
GTCGCTGC	1	6		22		1					1									1	1																													1	37	34	92	38	25	25	30	23	16	25	14	29	19	52	19	10	25	12	17	8	10	32	55	105	8	7	8	28	11	2	9	1	1	17	5	19			6		1	10	1	50
CGCCCTCG	4		1			1	2	1	1	2	2	2	2				3	2	1	1	2																														1																									1					1					1					1
GCAAGCCT	1		2	1	1		2		2	2	1			3	1	1	4			2	3							1																					1																							1	1	2	1	3	5	1	1		2			1	1	1	2	2	2					1
TCGAGGCT	1		5	2	2					1			1				2	1	1		1				1				1		1				1						1									1			1	1			1										2	2	1	1	2	3	1	1	1		4	2		2	1	3		1					1	1	1	5
AGGGAAGG	2	9	1	1	2	1	2	4	1	3		1	3			2	3		1	7				23	3				2	2		1			3			4	1	3		1		4		2	2	2	1	3	2	6	1				1		1	3					2	1		3	1			2		1		1	2													1				83
AGTAAAGC	2	17	8	6	2				1		1		1	9	4	2	1			14			1					1	1				4		1	1		3		7		1	1		2		2	1		1					2		1		1	1						1				1	5	3	2	1	3	3	3	3		1			1	3	2	1			2	3	5	4	1	174
TTTCGCAT	1		7			3	2				1						8		4	1						4	1				7		10		4	1		52	11	4			6	7	8				1						1		3	4		1			19				4		1								2		1	2	1		3	7		1					4		1	694
ATTCTAGA	1	1			1	1	2	1					3		1										1					1	1	2						1	2									1				3				1									1								2	1											1	2				2	2			2
CCATCAGC	2	64	17	14					4			6					5			1			1	43	60						1										1		5							1	234	60	45	142	108	97	228	215	270	194	168	283	326	212	139	224	131	129	58	43	13	34	10	13	11	9	11	6	2	13	8		1		3	2	8	12	8	1	10	4	1	19
GCTGTGTG	1				1						1				1							1			1		2			1			1		1		1							1						1	1				1		2			1	1			1	1				1		1	1	1	1			2			1		1		1
TAAACTAT	2									1	1	2		1		1						1				1						2		1								1	1		1	1		1	1										1						2		1							1							1									1
GAATAGCG	2	1	1			1			1	1	2		1		1			1			2			2	2			1		1				1										2			1								1				1	2	2	2		2			1	2		1			1			1	1			2	2	1	1		1		2	2		1	1		1
TAATGGTC	1			1				1													1															1		1											1	1																		1	1		1	2															1						1	1
ATCTGGTG	1			1			1			1			1					2										1							1			1			1		1	2				1	1								1	1							1						3	2	1	20	1	1	5	2		2	2					4	3	1	1		1			1
ATTTATCA	1		1	1				1			1													1	3				1		1	1			3		1		1			2		1	3	1		1	1	4		1	1	1	1		1			2			1	2		1	1					1						1	2				1			2			1	3
GCAGCGCA	2	5			1					1					7									1									3																		1														1													1												1		2		5
TCGCAAGG	2				2		2		3	1	2	2	4	2	1			3		2				2	2		1			1			1				1		1	2					1		2	1	1		1				1		1	1		1	1			1	1	1	3		2	1			2	1	2		2	1			1			2	1	1					3		2
TCGTGCGA	1		1	5																					1					1	1			1	2		1			9																																						1	1							1								19
GTGAGTAG	2	23	6	10								1						10			1	11	11	31	31	2	11		5	8	12	9			11	5	6		1	10	5	9				8	1	2	1	13	8	13	18	1	12	13	3	6	5	10	7	1	23	4	6	2		9	1	4	16	24			2	13	8	25			4	2	1	1				1	4		1	2		18
GGGGGCGG	3	7	6	2	2	4	5	4	6	1	3	4	3	2	2	5	2	1	1	7	2			1		1					2		2	2			1					1	1								1	7		2	1	3	4	1	2	1	3	1	3	1	1	3		4	1	1		3	3	1		1	5	2	1	1		2		3	3	1			3	1		2	2	3
TCTGCCAC	1	1			1	1			1		1	1		1	2	2	1	1					2	1	1	1			1		1			1			1	1					1		1	1		1	1		2	1	1		1	2	3	1		1	1	2		3		1	2	1	1	2		1					1	1					1						1
GGCTACAT	1		1	3		1		1								1						5	2	1	2		1	1	1	1	1		2		2	1		1	3			1	2		2		1	1			1	1	1						2	1	1	5	2		1	2			1			4	3		1		3		1						1					1	1			27
CAGTCAGG	1		4	3	1		1	2	1	1				1			9							2	1	4	1	2	3	1	2	3	4	1			2	2	3		2	2	2	1	1	3		2	2																							1	1				1							1	1					1		1		1
AGGAACTC	1	1	3	4		1		2	2		1		1		2					1			1		1	2									1			1					1	4								2						1	1					1				1				1		1	2		4		1	2					2	2		3		1	1	1	1	1
TCCTGCAT	1	1	4			1	1	2	1	1			2	1	2	3			1	1	1				1			1	1	1				1								1					1		1	1		4				2			1		2			1	6	1	4		1	1			2	1	5	4	3	2		1	4		2		7	9	1	1	2	3	1	4	3
ATCGCGAA	1		1		1					1	1						1					1			1	1						1	1	1			2						1	2			1				3	1	4	1		1		1		1		1	1	1	1				2	1	1		2				1						1			1		2			1	1	1
CGCTTCTT	1			1						1	1	2	1			1				1							1			3		1	1	1					1	1	1						1	1				1						1	1		1							1	1					2						2	4	1										1		22	1
AATGGTTG	2	1		2					1		1	3		2	4	2	3	2	4	1	3	1					1										1	1			2												1		1	2											2	1				2	1	1	1		2	2	1				2		2	1	1		2	1	1	1	2
ACCTCACT	1																						1																																	1															1				1		1	1		1		1		2	1			1	1	1	2		1
CGCACAAA	1	2	1		1		3	1		2		4	1		2		3		1		1	1		1				2	1			1											2		1			2		1	1	3	1	2	2	6	3	1	4	7	2	1	2	6	9	2	15	3	6	5								1	1							1
GATGGCGT	1	12	12	1	1					2												17	265	425	102	15	10	34		17	14		8	41		17		61				1			16					3		1		1	1	1			1			4	1								417	409	457	393	370	787	1794	451	242	421	328	780	1195	586	112	173	683	327	146	178	120	180	239	100
ACGCTCTG	1	1	1	1			1		1			1					1					3		5	1	5	1	2	2	2	4	1	6	5	2	3	3	6	1	7	1	3	5	2	3	7	5	1	4	3	1	3	1		1	1	2	1							4	1	2			2			1	2	1		3		1	2					2	1				1		1		1
TAAATCCG	3	64	32	15				1	4	2	1	5		1								45	81	161	96	46	77	34	57	48	35	30	16	67	50	53	21	11	28	11	48	24	19	3	17	26	16	9	26	12	131	136	87	100	193	212	225	143	146	141	145	171	169	157	174	182	177	90	130	107																1								6
GCGAAACT	2		1	1	2	1		1	2	1	1		2	1	1		1	3	1		1				2										1																1					1	1			1	1			1			1								1	1	1	1						1				1		1			1
TCGCTGGA	1	4		1			1	1	1	1				4			1		1								1																								3	1		1	1	1	1	4	2	2	2	7	7	4	6	2		3	2	1			1																	1		1
ATCATAAG	1	2		1	1				1	2	1		1	1		1	1	1	1	2																	1					1						1															1			1										2	1															1
TATATTTA	2	28	11	8	2							1		11		1	1		1					3	1		1	1	22			2		2			1			1								2		2	4	19	125	113	9	15	4	30	10	3	2		11	22	4	2	1			5	79	35	12	107	60	108	141	70	63	58	65	23	116	38	27	109	54	27	85	28	34	72	12	4
CGGCCGTC	1	1	2	2	2			1			1	1		1	1				3		1		1	1	1				1			3		1		1	1		2	1				1	1	3	1			3						1																1	3	3	1		2				1	1			3		1	1	1	2	4			1
TGCCGCGC	2	1	1	1	1		2	2	3	5	2	8	2		2		2	2	2	1		1		1		1		1									1				1													1				1	1		1				1								1							1				1							1		1
ACGAGGCC	2	4	1				2	1			1	1	1	4	2	1		2	1								1									1			1													3		1	2																						1
GTGATTAT	2	2	2	2	4	2	6	3	6	5	2	4	4	8	2		11	7	3	1	4	2			2	2	1				2	3		1	2	2		1	1	2	2	1	2	3		2	3	3	2	3	1	1			2			1	1	1			1	1				1					3	2	1		2		1			2	1	1	1		2		2		1	1		1
CTCTCGGT	1						2				1			1	1		1	1												1			3																		1	1		1		2	2			1		3			1	2	3	1	2		1	2	3		3	2	2			1		3	1		1		1	2	2	1		2		11
TTTAAAAC	3										1	1					4				3							2		2							1			1								1																							1						2							1
GACGTTTT	2	1	1		1	2	1		2			1	1		1		3					4	1	3		1	1				1				1	2	1	1	1	3	2				1			3	2	3	4		2	4	2	2	3	8	10	3	3	7	13	3	10	9	7	10	6	7			1			1	1	1	1		1			1					3	1		1	1	2
TGCTGTGG	1									2									1																						1	1						1						1	1							1				1							1	1		1	2	1																2
GCTTCGCC	1	1		1		1						1	1		1				1															1															1																								2								1					1						1
CGTCTTCC	1					1								1		1										1				2	1		7	3	2	3	2	1		2	5	1	1	1	1	3	2	2	1	2		1								1			1	1	1				1									1							1
AAAGGATC	1		1	1														1																1														1											1										1						1						1
TCGTCCAG	1		1	8	1		1			1	2		2					1			1		1				1					1		1																	1		1						1	1				1								3	2	1	3	1		1		1		1	3				1	2						2
ATGGATGA	1						1			1		1	1					1																											1		1					1								1												2	3							1					1				1				2
GGTACGGT	2	1		1	2	6	1				2		1			1	1						2	1						1			5	1					1				6							2	1		1			2		1									1	1				2			1	1		1	2	1						5	1		1	1	2	1		130
ATGCTGAC	2	7			2					3	1	1				1						1		1				1			1		2							3												1	1	1			1							2					1	1												10									2		1	56
CTTGTAAA	1	1		1										1											1																		1								1	2	3	1		1	2					1		2	2	2	1	1		1			1				1		1	1													1	1
ACATGGGG	2		1		1				2	1			2	1		1			1			1		1		1	1	2		1	1	3	1	2			2	2			2	2	4		2	1				4		2		1					1	1	2	2			2		1		3	1			1				1											1		1			1
TATATTTC	1	2	7	4		6	1			1	1		1	2	1				2		2	3	9	13	2			1	3	1	1	1	1			1		1								1	1	2	2	1	1	39	5	14	4		1	1		2	2	1			1	1	1		1	1	9	35	11	2	7	2	31		3	7		16			9		1	8		1	5	1	1	5
CTGAGAGC	1						1											1																																	2	4	3		1	1			1	1	1	1	1	3	5	2	4	1	2	1			2
TGGCCCGA	2	4	3	3	1	1		1				1	1							1		2		1	3	2		1		2			1		4			1	1	1			1				1	1	2		1		3	1	1			1	2			2		1	1	1			1			3		3			2				1	1	2	1										1
AAAACTGC	2	9	21	15		1				3								7			1		6		1	1			5	3	1	1	3		5	1	1			1		1	1	3	1	1		1	1	3	180	102	103	106	88	38	168	103	158	87	69	264	172	201	78	59	54	23	45	30	2	9	1	1	5				1	4					4	1		1			3	1		54
GGGAGGTG	1	2		1	2					1													2	2					1		1		1	1	2	2	1	1									2								1			1		1					2						1	1			1				1					3		1		2			3
CTATGATG	1																																	1																								1																					1	1
TGGGAGTG	1					1		1				1				1						1					1										1					1	1				1		2		1		2		2	1		1	1	1			1	1	1			1		2					1		1						2	2		1						1
ATACTAGT	1						1			2			1											1				1								1		1				1					1			1				1												1																										1
TGATAACG	1																					1																																																		1					1																	1
CTGTTCAT	1	2	1			1								2			1						1			1													1						1	1		1							1				1						1						2		1	1	1		1	1													1
CTCGGGTC	1	2	3	1		1		3		1			2	2	2	1	6	1		2	2		3	4	3	1			1	1		1	1	1			1					1	1	1		2			1	2				1			3			2	1	1		3	2	1		2	2			1				1								1										1
CTGAACAT	3	3		1		1				1					1		1	2			2		1	1	1				1		1		1	2	2	1														2					2	1	1			1	1	1	1	2	1			1		1		1					4		1							1		1			2		1	1
TGAACACC	1					1									1							2	1	1	2	2	2	3	2	2		1		1	2	3	2	1	1	3	5	3	2	2	3	8		2	3	2												1												1						1								1
CGAGTGAA	1	1																				2	1		1				1	1		1	2			2		1		1	1		2	1	1	1		2	1	1														1									1		1		1					1				1								2
GTGCCCCA	1		2			1		1														1		1		1						1			1						1																1			1		2															1									1
TCAAATTC	2	2	4	1			1		2		2	1	3	2				1			1	3	1	2	2	3		1	2	7	2	4	4	5	9	6	4	6	6	6	5	4	5	10	3	3	2	1	3	2	1		2	9			1	1	3	6	1	3	2	6	1	2	1	1	1	1		3				1	1	1		2		1		1	1						2			6
CGGTCCTC	1					1																																															1				1													1								1		1												1
TGAGTCAA	1	45	20	15	8					6	13			13		17				1		18	35	71	86	3	8	7	18	24	12	21	14	4	46	13	25	1	11	19	6	16	9	12	33	10	11	4	2	52	83	53	64	160	72	98	85	71	129	77	106	95	53	106	56	99	47	103	54	95	58	171	94	142	54	53	110	92	26	18	53	68	81	16	27	58	24	10	29	44	9	25	60	33
TGACGGAT	2	2	1						1						1					5			1	1	2				1		1	1	1		2	1	2			1	1	2	1	1					3	1	1							2				1			1		1					10	5	7		1	9	2	3	3	1	1	1		2	1	3	1	1		2		1	14
GGTTGGCT	1	2	2			1	1	1						1			1				1								1															1																			2					1		1		1		2		2					1				1	1				1	3	1		4
CGGCAAAA	1	2	2		3		3	2	1		4		1	3		1	2	2	1		1	3		2	1	1	1			2		1	1	1		2		1		2	1					1	1	1		3		3	3	1					2				1			2		1	1					1		2	1	1				1		2			1		2			1	1
CCTTATCT	1				1							1				1																								1			1											1			1							1	1										1														1				1	10
TCGTATGA	1			1	1														1			1			1	1		1		1		3													1			1			1		1	1					1						1			1	1		3	19	6	29					2		3	15		9	1	1	4	7	2		3		1	16
AAACTCCA	1		1			1	3		2	1							3				1														1			1											2			1	1																							1				1	1						1		1		1
AATTCGAA	2		1	2	2	2	2	1	2	6	9	4	7	4	7	16	10	5	22	50	13		1	1		1							1					1							1						1	2	1	1	2			1					2		2	3								1						1					1									29
GGTGAGGT	3	4	1		2	1		3		5	1		2	1	1		1	1			1			1					1																	1					1	3	1	5			2					2		1	1		1				1		1		1	5		2		1	1	1							1		3			1
TAGAGGAG	1	29						1		1		2		1					1				1			1										1															20	19	10	20	15	13	47	35	17	3	11	18	5		5	6		26		1				1	1			2		1				2		1	4							29
ACCACACG	1																	1											2				1			2			1		1												1																		1	2	2		1		2	2		2	3				2	1		1			1
ATCCATGC	1				1	2	1						2		1		1	1	1		1		1																																	1									1											1								2
TCTTTCAG	4		1	1					1				1		2		3		1				1		1			1					2							1			1								1					1		2					1		1		1				1	1	4	1	1		3			2				1			1	1			1	1
TCGACGGA	1	79	81	30	2		18	1	9			17		8	1							137	364	692	555	275	73	181	356	492	354	38	103	130	324	245	52	94	52	232	163	124	272	17	146	87	65	136	12	57	18	8	5	106	6	7	3	6	3	4	13	27	5	4	3	5	5	1	3	2	834	125	85	475	916	1641	2408	1002	512	1288	723	1298	1237	1408	346	309	1053	942	181	381	302	168	462	76
AGGGAACT	1		1		1					1		1				1																																					1	1	1				1	1	1		1		2		2	4		1		1	1	2	1		2									1			2		1	1
ACTCAGTC	1			1	1								1									1		1													2											1	1			1		1	1			1			1			1	1										1
TAGGTTGT	2	50	30	37	13		12	1		8	1		5	1	17		1		12		1	115	139	240	192	95	78	75	78	142	78	51	139	126	81	49	34	104	69	49	52	29	82	32	33	48	18	79	73	58	3	10	40	13	22	17	9	1	9	12	6	27		2	10	9	11	5	12	7	68	38	22	12	73	60	235	55	22	58	24	83	64	24	85	32	61	67	46	42	81	62	43	22
AGATCGAA	4	3	8	2	2		4	2	4	7	13	7	13	8	12	23	10	5	14	44	12				1	1							4			1																			1	1	1							1							1	1	1	1	1			2														1	1	1
AGATTTTC	3		1	1			1		1		2	3		1			1				1	1		2			2	1												1				1											1		1			1			2	1						1			3			4		2				2	1						2			1	1
ACACCGTT	1									1																																																					1																	1			1
GCACTTTA	3	1	3	5	3	2	1	1	3	1	1	1	3	7	2		4	3	1	4	1			2					1	1						3													1	1	1	2	1	1							1												1			1					1	1				1	1						1
GATGTACG	3	6	2	1		2		1	2					1	1		1				1		19	24	20		1	1	3	2		2		2	1	1	2	1	1	3		1	1		3	2		3		2	1	1	2		2		1	1	1	2	1	1	1	1	2		3		1			2		1	2		3			3	1	2				2			2			2	1	1
CGTTGCAG	2	2		1		1	1							2			1	1		1			1	1			1	1	3	1	1		2	1	1	2	3			1		3	2							1	1	3		1	2	1	3	4	1		1	2		3	2		5	4	1	1	2		1	2			5	2	4	1		1	2	1			1						3
TGTTAACG	1	1	1		1				3		1	1	1			1		1		2	1	1		1	2		1	2			1	2	1	1				2	2				3	1		1			3			2	2		2	3	1	2	1	1		2	1	2	1	1	1	2	1		1		2	1	2	1	5	3		1	1	1	1		1		3	1				1
GTGTGAGC	1	1		1	1			1						1	2								1	1			2		3						1		1		1								1		1			2	2	3	1		1		2						1		2	1							2	3	3	3		4	3	1	1		1		2					2	1	1
CGTACATA	1																				1			1																											1	1									1		1	2			1			1										1							1	1						1
GGACGACT	1	5	5	6		1	2	1	1		4	1	1	1		1				1		1		1	1					1	2			1					2				1			1					1	4	2	1	4	3	2	4	2	1	3	4	1	2	1	2		3	1	2		1	2				1	1				1	1							1			1	1
GACCAAAA	2	23	8	5				11			1	1	1	1																		2					1		2										1		126	78	77	26	166	214	236	230	133	220	307	314	250	317	424	494	372	504	449	825				1	1		1										7				1	4		5
TATGGTTA	3	2	1	6	3		2	3	3	2		1	4	7	1	2	1	3	5	1	2	1								1								3		1		1				1				1	1		2	1				1	1						1				1		1		1			1	1	1
GCTGCTGG	1					1		1								2				1		1												1												2		1		1		1											1		1		1				1	1		1		1						1				1
TTGAGTAT	1		4				1			1			1								1	1	13	36	9		9					4		1			28	3	2			6					16							9																	20	1	2	1	50	8	78	20		4	19	2	3		32	41	36	12	36	36	10	25	5	3
GGATCGTC	1	3	1	1	1		2																	2	1	1		2	1	2	4	3	1	2			1	1	3	4	1		1	1	1		1	1	1		6	1	2	3	5	5	7	12	12	7	9	14	9	3	7	9	11	10	4	7	1		2				1															1				1
TGCGTGAA	2		1	2		1				2	2	2	2		1		1	4			1																																																1					1
GAGACTGG	1	4	2	3	2	1		4		1	1	4	3	3			10	3	2	1	1		1			1		1		1		2	2		3	3			1						1	3	2		1		3	2	1	3		2	3	1		1		1	1	1	3	1	1	1	4			2			3	1	1		1							1			1		1	1		56
GTCCTTGT	2		1			3	1			2														1	4				1		1	2					2																1	1			1		2	1			3	1	2	6	1	1	1			1		1			2			1		1	2				1	1			1		1	21
TAATTAGT	2	1	1	2	1	1		2	1		2	1		1		1	1	1		1	2	1		3	1	3	1		3	2	2	1	1	1	2	1	1	1		3		1	1		1		2	4	2	1		1					1		1		1	1	1	2	1			2				1	2	2		1	2						1	1		1							1	1
CGACTCTG	1									1																			1												1																																										1							1
CGGTCCTA	1																																																																											1
CTCTCATG	1									1																						1							1		1							1								1
CAGAACGA	1							2				1					1																													1					1
CTGGACTG	1								1		1																																																																						1									1
TTCATCGA	1			2		1		2	2	1			5	2	1		2			1				1						4						1				1			1									1	1	1	1			1	1	1	1		1	1	3		1			1		1		1	2	1	3	1		1	3		1	1	1	1	1	1		1		1	2
CTCCCCCG	1			1					1	1	1															2								1														1		1
CATATCTG	2					1		1						1	2		1		1		1				1	1	1	1						2				1		2					3	1								2		2			1				1	1	1	1		1				1	1		1		1							1			1							1
TTGGAGCA	1	2	1	4	2					1	2	1	1	1			3	1	1				1		1					1		1	1	1				1												1			1	2	1	2						1			1		1				3		1		4		5		2	5	1	1		4	1	1	1	1	2	1	1	1	1
AAATTCTT	1					1	1			1				1		2				2									1	1	1												1		1							1					1								1						1	23	6				1	1		3					2	1				1	1	2	1	1
GAATAAGG	1	175	102	102	1	4	6	23	4	4	5						8		2			13	243	123	14	7			14	8		1	9	49	2	21	2	1	1	7	3	3		2	6	9	4	1			644	1265	1077	866	626	966	599	617	592	550	742	247	313	224	564	669	448	476	416	340	85	93	116	71	72	110	235	72	66	59	91	85	70	50	106	161	104	59	123	96	40	91	80	28
CGGCTGGG	2										1						1					1																						1											1		1								1			1				1			1	2	1
GAGCAGTC	2	1	1	1		1	1	3		2	1	1	1	1			2		2		1						1								1				1																							2		1					1							1	1						3							1				2
AGATGAAA	1			1						1							1	1					1							1						1																				1	1	2			1	1	4	2	2	2	1	1	2	1				1	1		3					2												2
CGGGGACC	3							22		1										5						1							9				1																		1		2						1										1			2					1		1					1			6			36
AGGGATCA	2	1		4	2			1	1		1	2	2	3			2						2					1	1			2	1				1					1							1			1																					1		1	1									1
GAAGTGGC	1		1			1		2	1				1	1				1			1	3			2	4	3	5	7	5	10	1	1	4	12	6	3	5	10	8	5	3	6	3	1	1	2	2	1	3				1			4				1	1	1					1			4	1	2	3	3	15	13	4	2	4	3	4	2	12	3	4	4	4	2		9	3	4	1
CCGTGGAT	1				1														1				1		1	1																1				1										2									1		2		1	2				1			1
GGCGCTAA	1				4	1	1			2	3	1	1					1			1		2		1			1					1				1							1							3	3	2	2		4	1	2	3	2	2		1	6	3	1	1			1	1		2		1	2	1	2	2	1	1	1	1			1	3	2	3	1	1	2
TGTAGAGT	3							2	2	1				3	1								1						1				1		2	1					1											1	1	2		1			1		1		1		3		1					3	4	2		3		2		1	1	1	2	2				2	1		1		2	13
TAGACCTT	1																					1	1		2		1		1			4		1	1	1				2	2			3	1		2	2		1										2	1		1		2	5	2	2	1	4			1		2	1						1							1
GGATGTTC	1	3														1										2						1														1										1				2					1		1		1				1	1	2	1	1	1	1		3	2			1	2	1				1	2	1	2
GCTGTATG	3				2	1						1									1	2			1	1		1	1		1		1		2						3			5				1					1			1	1	1	1	1	1	1	1	2				1							1	2		1		1			1										1
GCCGGGCG	1		1	2			1										1				1					1	1																						1																										1						1		1
TGGACGAG	1	6	4	1	1		2		2	1	1	1					3	2				4	5	3	5	2	1	3	2	1	1	4	4	1	1	3	1	2			2		3	1	1	1		1	2	4	3	1	2	4	1	4	2	2	2	3	3	2		1	2	3	2	3		2	1			1	1	2			1				1						1		2		1
CAGGCGTA	2	1		1		1	1																1	1	1						1	1		1																																					1		1	1														1
GGTGTGTC	1								1				1			1						1	2		1	1								1		1	1						1	1						1			1							1			1			1		1	1	1														1								1		4
GATGCAGT	1		1	1					2							1		1	1		1																																								1							1									1										1					1
TTGCGGAG	1						2						1									1				1	1		1	2	1					2		1		1		1	2			1	1	1	2				1	1																						1	1									1			1	1	1
TGCGGTCG	1			1					1					1										1	1																				1		1		1			1				1	1					1										1						1									1		2	1				2
GGCTCTGT	2	1	1	1		2	1					1	1		1		1				1			2	5	1			1				1						1			2									3	4			3		5	6	4	4	5	4	3	1	8	6	6	3		2		1	1	2		1	5	4	1			1	1						1	2	1	1	2
TACACGTA	2	9	23	19	6	9	3	7	4	3	4	3	4	3	1	2	12	2	6	3	3	41	73	113	130	35	22	39	41	46	25	39	25	27	28	33	25	10	13	47	29	14	4	38	9	28	3	5	50	21	1	17	14				4	2												1	36	14	12	1	20	18	52	36	3	29	21	28	47	34	33	12	21	18	10	58	41	13	60	7
TTTATACT	2			3	5	1	4	2	2	3	3	4	3	2	8	1	2	1	4	4	4	5	4	4		2	2	1		1		3	1	4	1			2	1	5	2		3	2			2	1	2	3	1		1	1		1		1	2	1	1	2	2				1		1		2	3	2	2		1	6			1	1		1	1	1			3			2	1	2	1
TGGTGGGG	3	1	1	7	2	1	4	1	5	1	9	2	2	3	1	2	9	1		1		4	1	1	4	1	3	4	5	1	2	8	3	7	8	5	5	2	1	2	9	5	6	1	3	5	4	3	3	4	1	3	1		1	2	1	1	1		1	1	1		1		2					3	3	2	1	3	4		1		2	3		1	3	2		3			3	4		1
CCACCTGA	1			1	1	2					2	1				1					1			1														1		1	1														2			1						1	1	1																												2
GCCAATTA	1																													1																						1																																	1							1
CCGTGGTG	1		2					2	1													1	1		1	1		1				1			2			1		1	1		1		2												1											1								2	1											2
CCTGTGGT	2	2	4	6	3	5	3	3	5	2	2	2	1	3	3	4	2	2	5	2	4			1	3														1							1					1			1		1	3		2				1	3		1	1		1	1	1	1	1	1			1			1	2		1	1	1	1		1	1		3
TTGTCGCG	3	2	4	4	20	14	19	23	18	12	12	14	20	12	12	17	16	10	10	8	9	3		1	2	1			1			2	1		1			1	1		2		1	2				1		2	1		1	1	1	1		1	2	1	1		3		1	3	1	1	3	4	1					1	1	1	1	1	3						1			2	2	3
CTTCCAAG	1									2				1				1	1			1		1		1				1								1							1	1					1			1	1		2											1						2			1									2				1	1		1	1
GAGTGGAA	1	1	1	1	1		2	1	3	2	1	2	3	1	1		1				1				1										1																1	1		1									1			3	1		2	1				2																				1
AAATGCCT	4	2	1		1		1		2	4		2	2		3		1	1	1		2				1			1						1		1	1	1	1			1							2	1		1	1	1			1	1															1			1	1				1					1		1	1			1		1
ACTCGTGC	1				3	2	1	2		2	3	1		2		3	2	2		1	1	4		1	1		1		1	1	1	3	4		1	3	4	2	1			1	1	1		2		2	4	3	1		1						1						1				1			1	1									1											2
AGGGGGCT	3	2	3		2	1	2		1	1	1	4	1	4	2			1	3			4	1	5	5	5	1	6	4	8	4	1	4	3	4	1	3	10	4	2	1	2	4	5	3		1	4	2	1	2			1		2					1		1						1			2	3	2	1	4	7	1		5	2	4			1	1	5		1		1		2	3
TACGCGGT	1	3	1	1	1	5	6	6	4	6	9	5	12	8	2	6	3	3	7	7	4		4	2	1					1		1	1	1			1	2	1	1					1		1			1			2			1								1								1	2	1	2						2	2				1						1
AGGGTAGG	1	2	2	2		1	1					2					1	1	1			2	1	2	2	1	1		1						1						1				2						4	6	6	1	2	5	1	2	2	8	3	3		3		7	1	2				2				2								1										7
ATCAATGC	2			2	1	2				1			1		1										2					2	2		2	1	1	1			1	2	2					2				3		1																						1		2	2		1	1	1	2	2	1		2			1	1		3	3	1
TATGTGGC	3		9	1		1			1	2	1	2	2					1	2			2	5	5	8	3		1	2	2		2	2	2	1	3	2	1	1	2	2		1	3	2	1	1	1	3		1	4	4	14	1	1	3		2	1						3	1	1	1	1	4	5	5	8	1	3	11	2	4	5	2	4	4	4	5	5	4	2	1	3		1	1	8
CCGTGCTT	4			2			2	8				1			1	2	1				1							1						1																					1				1				1							1	1		2		2	1	5						2	1			2		1	3		1	1	2
TCCAGGGT	1	15	1		1		1			2	1		2	3			1			2	3		1		1								1				1	5															23	20								8					1				54	62	12	1	43	45	3	78		35	16	56	85		3	4	52	33	4	14	2	1	7	71
ATCAACGG	2	3	2		2		1		2								1						1	1									1						1														1	1							1			1									2				6	1	1	1		2		1	2	4	1	3	2				1	6
ATTCTCCG	1	1		2																			1	2					1			1		1	1	1	2		1	1	1	1	1	1	3	2	1	1	3	5																								5			1	2	2					2		2			1		1		1	1
GGCGTGGG	1	1	14																												1				1																1																			1							1		1					1		1			2					37	1
TAGGCGGC	2	12	12											14								16	17	42	19	37	23	30	18	68	56	29	47	79	34	58	14	14	30	10	36	12	24	7		45	5	9	22	42	47	165	57	131	46	71	91	77	61	47	68	72	50	26	99	99	49	107	80	165	7	65	55		5	13	21	6		3	3	1	9		8	6	1	1	2		4	1		23
ATTCGTCA	1	31	5	13									11		1							30	60	122	113	21	14	41	5	5	6	1	4	15	11	5	2		24		7		7	1		1		1	13	1	14	20	60	40	11	10	4	12		4	17	13	23		3	10	1				20	15	20	1	22	11	97	16	3	10	8	12			27	18	33	8	16	59	25	10	73	17
TAGCTTCA	1			1						1	1	1	1		2				2	1					2		2		1	3		1		1				1	1	4		1				1				1	1	1	1	1					4	1	1		3			1							1																				1	1
TAACCACA	1	2	6	2			1		1	3				2				7	2			2		1	5	3		3	1	2	1	7	3	7	2	3	7	1	1	1	2	4	3	4		2	7	1		6							1	2	1				2	2	1		2	1	1		1	1	1	2	2	1	3	2	1					1	1		1	1		3	1		2	1
ACGCTCGA	1	2	1	4		1		2		2	2			1	1	2	1	2	1	1	1	2	2	1	4	1		1	1		2	4		4	3	3	2	3	1	4	3	2	3	1	1	1	2			1		5	4	4		2	2	1	4		2	1	4	2	1	3	2	1	3	2			1	2	2		4	2		3	1	1	1		2	1		1			2	1	1
TTCATACT	1		1		1		1		1			1			2				1					1										1						1										1						1			1														2	1		1	4	1		2	4			3		2	1						4
GAGGCTTT	2	2	7	2	5		3	2	3		2		2	6	2	4	4	3		1		4	6	6	6	3	1	2	2	2		5		2	2	2	1	2	1		1	4			4	3		2	5	3	3	6	4	6	1	1	2	2	2	2	3	2	1		2	2	1	2	1	1	35	35	43	26	35	18	231	53	56	22	16	17	22	66	39	109	23	32	68	32	22	51	40	9
TTCCGCTT	1	1					1					1	2				1	1				3		1	2	1		1	2		2		2		1	1		3	1	1					1			1			1	2	1			1	1	1		1		2							1		2		3		1	1	2	2					1		2	1		1	3	1	1		1
TTTTGTCA	1	1	1	1	1		1								1		1	1				2	2	6						1		1	1			1	1			1	1	1	2	2	2	3		1	1	1	2		3	1	3	2	2	1	2	1	4	2	1		1	4	2	3	6	2							1			2					1	1					2
GCCTCTGT	1		5		1			1		2				1			1				1	1													1					1									1		2	1	1	1	3		1	1	4		2	7	1		3	2	2	2		2		2		2		1	3	1	1	1		1	1		1	1	3			1	1	3	3	1
TCTGACGC	1	3				1						1	1			2	2		1			1				2								1			1			1	2		1						2	1			1								1																1			1			1		1		1	1
AACACACG	1	1	1			1	1	1	2				1		1		1				1	2	2	2		2	2	1	5	4	3	5	4	8	3	3	8	5	8	2	3	5	5	5		5	6	8	4	1	1	1		1	2			2	3		2			1	1	1	2		2	1	2	1		1	1	4	13	1	1	3	2	3	2	1	1	5	3	1	4	4	1	3	3
TTGCATCT	1				1									1						2							1		1				1	1	1			1							1	1								1	1	3	1			2			1		2	1	1	1		1			1				3	2		1		1						1	1				1
AGCGGGTG	1	1	1										1										1	1		1							1	1									1	1								1								2	1	1				1	1	1			1		1				1			1												1
TGCCAATC	1	1																	1						1				1							1	1						1																											1		1		1																		1
GGGCAATC	2	5	1	1																		2		1		1			1																		1			1			1			1	1	1	1	3				3				1						3		1	4			1	1	1	2	2	1			2			1		1	1
GAAGGTTT	1		1			1	1										1						1		1													1							1							1						2						1					1		1		3				1	1									1					1		1
CTATTGCA	1	1	1						2			2	2	1		2	1			1			4		1		2		3											2			1							1	1	2	2	1																	1		2				3								1									1
CATATCTC	2		1	2	1	2	3	3	1	2	4	3		1	1		8	2	2	2		3	2	2	2	2		1		1		4	4	2	2	1		2		3	1	1	2	2	3	2	1			4		2	1				1	1				2	2			1	1					1	1	1	4	1	4	2			1	1	3	1			1			2		3	2
CTATTGTT	1	1								1							2	1	2			1	1	1	2	1	1	2	1	3		3		3	2		2	2		1	2	1		1		1	1	3	1		1	2		2	1	1	1				2				2	1			1	2	2		2			1	1	2		2	1	1		1		1	1	1			1	1	2
GGGCGACA	2	17	7	5	1	1	1	1	1	3	1	1	1	1		1	3	9		3	1		1	7										1				1											1		25	43	35	94	12	21	19	10	36	20	4		18	27	6	13				1	112	135	69	46	149	123	370	185	77	157	92	145	184	173	258	220	89	133	148	79	125	116	82	11
TCTCGATG	1		2	1	1	2	2	1	3	2	5	3	2	3	3	2	1	4		7	4						1						1																1															1									1
GTCTACTC	1			1												1															1	2	1							1			1						1				1				1				1														1			1
GTATAAAT	1	1	1	1			1								2								1	1		1			1		1		1	1	1	1			1				1			1							1	11		1					1		1	2	1							1			2			2		1			1			1	1		1		1			28
GGGTAAAT	1	1	1				1				1			1					1	1		1		2			1		1		1					2	1	2	1			2	1		1			2	1	1		1	1				1	3	1	1				1		1		2			2	1	1	3	1	2	3	3	1			4	1			3	1	1	2	1	1	2
TGCCCCTT	1	79	53	43	2	2					3	1	2	1								167	192	215	143	178	136	86	42	164	179	134	74	150	192	154	130	105	135	172	129	89	53	146	107	162	64	58	183	183	75	68	134	66	91	145	95	80	122	122	190	68	74	40	159	280	124	276	163	313	111	117	149	99	149	110	348	97	68	138	59	161	146	115	139	158	125	103	234	59	65	104	78	35
AGGATAGT	1	1		1		1			3	2		1					1				2			2	2	2		1	2		1							4		2					2		1				2	3	1	3		2	2	1	1	2		2	2	3	2		1	1	2					1	2	1	4			1				1				1						11
TAGGTGGA	1	1	3		1	1	1	2		3	3	3	3		1		2	1						3	1	2		2	4				2		1	2	1				1	1		2		1						3		1				1				1	1	2			1	1		1		1	1	1			2	1										1					1
CTTAAATG	1	2		1	2				1						1						1	1		6	3	1					2				1		2	7		6	1		1			1	1						1							1	1							1			1	1	1	2											1	1				1	1	1	1	41
TGTATGGT	1	1		2			1		1	2						1	1	1					2	7		1		1	1		1	1						1					1				1					2		5	3		2	1	1			1	1			2		1	1	2	2	1	1	1		1	2	1		1		1	3		1	2				1	2	1	2	1		1
AGTACGGC	1	1					1																																													1							1						1										1	1							1		1									1
TCTTAACA	3	3	1	3		1				1						3	2			2																																	1			1					1	1			1												1		1
GTTCCAGG	1	1			1		1								1									1									1																					1						1							1					1				1			2				1					1				1
TAGCGCCC	1	5	2	2	1		2	2	1	2	1			1			1	2		1										1																					1						1														1	4	3	2	1		3		1	1	1		1			1	1	2
GATACAGC	1	34	18	33														9					4	18	1				3									1				1		1				1				2			2		1	1	2					1		2					1		4	2	2		4			1			2		2					5		2	1	4
AAGTATCC	1				1	1										1	1					1																		1					1			1												1						1
GCTAGATG	1			2					1													1	1	4		1	1	3	3	4	3	6	1	5	4	4	6	2	1	4	6	5	3	6	9	4	10	4	2	10		1			1			1		2												1			1		1			2			2	1				1						1
AAACTGGC	1											1												1		1	1															1	1																												1	1	1				4	1		1		1				1		1		1	1
TATCTCTG	2	2	3	1		1	1	1	1	1			3		1	1	4	2	1	1											1							1								1			1			1		1						1						1			1			2			1	1		1		1	2			2	2	1	3	2			1		1	1
CAGGTCTG	1	5	1	4		2	1		1	2	2		2	6										2	2		1	1	2								1	1			2	1			2			2	1		2		1	1	1	2	1	1	1				2			1		2			3	3			7	4	13	2	1	3	1		2	3	3	2		5	1	1	1	2	1
TGGTAAAA	1	1		5							1				2			1	1		1	1			1				1	1			1	1		2	1	1	1				1	1		1		1	3	2					2	1					1				1	2	1	1		1		2	2					1		2			1	1		1							1
CTCTGCAA	1													1						1												1			1															1									1			1												1
CTGAGACG	1																																					1												2		2																1																									1
AATCTCGG	2		2	1		1	1	1	1	1		2		1	3	1	2	1			1	1			1		2			1		1	1					1																2	1	1	1		2	1		2		1	2		1		2	1	1	1		1	1			1				1	2				1
CAGGTCAT	1	1	1	1		1				1	1								1				3	3	1			1		1									1			1	1	1	1										1						2		2	1			1					1					1		1					1									1	1
TTCAAGAT	4	35	28	20	8	2	18	15	4		1		6	1	4			2	1			79	79	78	101	34	42	111	79	55	39	26	35	99	80	26	26	61	37	36	21	22	19	18	23	37	9	55	16	36	98	105	132	157	94	116	79	66	76	86	89	42	87	83	109	91	48	58	82	64	151	124	189	135	211	152	527	190	90	222	131	186	168	163	331	326	251	327	360	225	523	347	389	37
CTCGTAGC	2	3	3	8	1	1	2		2		3	2	1	2	3	1					1			1		1				1	1	1		2			1			2		1		1	1	1			4	1						2			1	1		1					1	1				3	1			1			1	1				1				1					1
TTGCTTAA	1	1	1		1								2		1		2	9	1				1	1										1		1				1				1		2						1							1																1		1	1						1			1							1
AGTCTACC	6	4	4	6	3	2	1	1	3	4	3	2		3	2	1	2		1	1	3		2	2					1	1	1	2						1	1				1									1	2	5				2			1		1		1		2	2	1	2			3	4	5	1	7	5	2	4	3			1	2	9	3	3	7	2	1	1	4	51
GTGCTCTG	1							1				1																												1														1			1				1															1					1		1
TCATCGTC	1		1	1	1					1			1																							1											1		1																1					1					2					1
AAATTGGG	1	1										1			1		1											1																																											1	1		1						1		1				1
CTTGATTG	1	1				1								1										2	1			1		1	1		2	1				1	1													1	2																	1																					1
TCACAGAC	2	3	1	1	2	1		2	1	2	1	1	1	1	3	1	1	2		1		4	1	3	1	2	1	1		3	1			2		1		4	4	2	2	1		1				2	1				1			1	1					1	1	1		1	1	1	1		2		1		2	1	3	1		1			1			1	1
CTGTGCGT	1							2		4	2	1		1	2	1			1	4				1								1	2					1				1											1							1			1							1	1		1	1	4		3	2	1		2		2			1				1		2	2
ACGAGACT	2	2		7		1											1				2	1	2	6	7	3	1	4	2	3	1	4		7	3	2	1	1	4	3	5	3	4	4	3	3	1	1	3	5	2	4		3	2	2	1	1	2	2		2	4		1	1	3	1					1			1	1				1		1		2		1	1			1	1		8
TTTCTGCT	1	1	3	3	2	2	2	1	7	3	3	4	4	4	4	2	8	1	2	2	2		3	1	2	2	1		1	1		2	1		2	1		2	1		1		1	2	2	2		1	1	4			1	1	2	2		2			1	1	1	1	1			1	1	1	3	3	2	2	2	4	4	2		3	5	1	2		1	1		3	2		1	2	1	2		1
CCAGCGGA	2				2	3	2	1	1	2	3	1	1	1	2	2	3	4	4	2	2	1		1	1			1						1		1				1							1															1										3		2	1		6				2		1				1	2						1
ACTTGAAA	1	1											1														1			1	1						2			1		1				1		1	1					1	2	1	3		2		1	2	2		3		1	2	1	2								1								1
ACCCCTTG	2	1														1																																																							1						1	1
TCTACCAC	3	4		3	1		1	4	1		1				1		1	1			1																																						1		1			2	2	2	1	1	1	1			1
GGGAGAAA	1	1															1																																							1				1
TTATAGTA	1															1						1			1							1																1	1				1			1			1																					1													2	1
GTTGGCTG	1																															1	1	1					1							1					1															1								1				1					1	1										1
CGAGGTTT	1	2					2			1												1	2	3	6	2	2	2		4	1	1	1		3		2	4	1		2	2	2	3	2	5	3	2		4	1	1	1	1			1	1	1			1	2	1	2						1	4	3	2	2	4	7	2	1	2	3	2	4		1	3	3	4	1	3	2	1	2	2
AATAACAT	3	2	4		3	4	3	1	3	4	7	5	1	12	3	7	4	3	9	28	2		1		1	1					1	2							3				1			1					2				1	2		1	2			1	1		2		1		1	1		1	2		4		11	2	1	1	2	3	1			4	3	2	4	2	2	3		23
ACTGGGTC	3	1		1	4		6						1	2	1	1		2			1																														1	1	1		1	4		2		3	3		1		2		2	1	1	1								1							1			1
TTAATTAA	7				1						1					1						10	68	15	53		10	3	2	3	1			4		4	2		7		5	9	1	15		8	6	1	1	5	3		8	2		2				3					2		1				11	18	11	23	4	6	32	8	11	2	3	3	15	24	1	1	1		7	13		24		67
AAGGGCGC	1	3	1	1															1						1			1	2	2	3			2	1	2		2			1		3	2		2			1		3	2	3	3	2	2	5	2	1	1		3	1	3	2		1				1	2		2	1	5	3	1	2	3	2	3	3	3			1				1	2	1
TCTTTGAT	2	3		1		1	3	4	2		1	1		1		1			2			3	5	2	3	3		2	3	2	2	1	2	2	4	3	1	4	4	2	2	1	1	3		5	1	2	2	5	1	2	1		3		3	1		3	4				1					1	1	1	1	3	2	3	5	2	1	1	1	4	3	5	6	1	2	1	3	1	4	2	3
AGACCGTT	1	37	7	28	1		1		1		2	1										87	45	43	61	37	59	35	31	23	33	50	23	40	16	18	14	40	37	27	13	9	9	13	24	26		11	6	18	28	50	34	58	50	52	54	43	32	50	37	66	31	35	89	47	67	27	44	55	10	4	16	17	6	13	17	12	11	4	3		4		10	1		2	1	7		1	3	4		1
TGGTGCGG	2		3	1		1	2	1	1	4	2	1		2	4	3	1	2	2	5	1	1		2	1	2	3		1	2	3	6		4	2	3	2	2	1	4	5	3	1	4	3	2		4	5	3			1	1	1	2		1			1	2		2	1	2	1		1		1	1	2	2	3	1	5	3	1	1		3	2	3	2	2	4	1	5	3	5	1	4	1
GCGTCAAA	2	8		29						1	2												8	14				8				1				1			1							2																									27	14	51	36	12	10	92	27		18	8	26	22		36	20	57	34	11	61	24	15	116	18
AGGTAGGT	1					1	2							1							1										2	2			2																1	3	1	1	3	4		2	1	3		2	3	1	2	1				2		1					1	1									1
TAGAACAG	1	1		1							1							2																																	2		1		2		1		1	1			1		1	2	1					1		1
GAAGTACC	1		2			1							1				1																				1																							1			1					1								1								1
GTTGAGGA	3	2	1	2	1	1		1	1					1			3	2	1	2		1		1						1	1	1	1							1				2					1		1						1					1									1	1			1	1	3	1		2		1			1						1
GTGACTAT	1		5	1				1	1		1				2	3	1		1	3	2	1		2		2	1	1			1		4	7				6	1	1		1										2											2		1			3	1					2												2	3							109
GTGTAGCG	3	5	5	1	6	6	7	3	5	6	4	3	5	2		5	5	3		3	2	1	1	3	1	1	1	3	1	2	1	1	1	1	3	3		2	1		1	3	1	1	1			1	4			1	2	2			5	1			2	3	2	1	2		4	1	1		1	1		1		3	2	1				1	1		2		1							3
AAAATAAT	1	1		1		1					1		16								3			1		1		1	1				1	2			1				1			2								1	2	2	1		3	2	2			1				1		1	4	1	1		4	4				2			2		1					1	1	6	1		1	45
TGACGAGG	1	3				1			1			1	1	3	5	1	3		1	4				1									2								1									1		2					1	1	1			1	1	1								1	1				2				1			2	1		1				1
AGCCAGTG	1	1		1			1		1			1		2			1		1						2		1																		1																								1	1												1		1							1			1
TTTTATGC	1		1		2	1	1		1	2	1			1	1		1				1	1															1							1	1				1					1							2				1	2		1	1		1	2		1	2	1		1	1			1				1		1	1				1	1
TGTGAGTC	1	1		1	1											1					1				1	1				1			1			1	2		3		1		1	2	1	1		1						1	1		1		1	1	1			1	2						2		1			1	3										1			1
CTTTCTCA	1		2	1												1	1	1	1	1			1																1			1						1	1			1				1						1							2		1		1						1			1							1
CTCAATAG	1			2	1	2	1	1	1	1			1		2			1	4		2	1																1	2	1			1	1										1				2									1	1																	1									1
TTTGTAGC	3		2	3	3	1	3	7	8	14	7	5	12	5	3	6	3	2	4	7	2	1		1											1			1			1											1										1			1						2		1				4	2		2	2	3	1	2	1	1	1	1	2		1	1	1	1
CGATCCTT	5	6	1	1			2	3	1		1					1																										1									1	1					1			1	1					1		1			2	1	4	1	6	2	5	2		3	4	2		1		2	4							2
AGATCCAC	1	1	12			1			3		1		3		1		1	1				1		1	2	3		1				4	1	1	1	1	1		1	3	2		1		2	1	1	2	1	1		2	2	1	3	1		1	2		2			1		1			1					1			1																	2
GTGAAGCT	1	1		2					1							1						30	30	89		21	20	14	1	20	29	33	15	1	16	6	17		7	27	6	7		27		4	1	1	11	10	6	17	17	3	3	12		4	16	4	4	9	5	7	3	2	10	3	6	10	36	30	39	35	33	12	51	10	18	25	12	13	14	47	58	43	16	59	32	18	95	10	61	14
TTGCGAGT	1	4	2	2								1		1		1		1									1		4		3	1		1			1	1		1			2	1	1				3					2											1		1			1	2	1	1	1	1		1	1	2					1		1		2	1	1	2	2	1	1
TTCGTTGT	1	1			1							1		1				1	1					2		1							1													1			2			1			2					2	1	2		2		1	2	1	2	2			3	1			1		1			1				1			1		1		1
GGGTTGTT	2	3	1	1		1	1	1									2					1	1	3	3	4	2	2		1		3	2	2	3	2		2		1		2	1		1	1	1	3	3	2	1	1		2	2		3	2				2		1		2	2	3	4	1	6	3	2	5	4	7	8	4	2	4	4	2	3	3	6	1	5	1	1	2	1		3	3
GTCACGAT	1	2		1		1				1				1			1	1	1						1		1				1																				1	2	1		3	1	2	1	1	1		1		2	2	1	2	3	2	3	1			1			1	1				1		1		2
TGCCACTT	1	2	1		1							1										1										1							1	1	2																	1							1								1	1	1	1		2					1							1
AAACCAAA	1	1					1			1		1						1						1				2	1			1		1		1				1					1										1			1	1	1				1		3		1		2				2	1			1		1												1		1
TTTACATC	1	1			1				1													1			4	2			3	1	1		1				1		1	1						1											1				1		1					1	1				1	2			2	1	2			1	1					3	1	1
GGCATAAT	2	5	4	7	9	6	9	7	10	10	15	6	2	12	10	3	5	9	4	4	1	1	1	2	3	5		2	1		2	2	3	1	4	5	4		3	5	2		2	1	1	4		4	4	5							1					1									1	1			1		2	1				1	1				1	2	3		1		1	1
AGATGTGT	2																		1			1	1		1				2				1			1																				1		1		1		2	2		2			1				1	1		1		2			1		1							1
CTTTCCCC	2	3		3	6	5	8	8	6	10	4	3	2		4		1	1	1		2	1		1	2	1								1					1	2					1		1	2		1				2			1	1		1																																	1	1
GGCGCTAT	1				1				1								1				1																															1		1	1		2	1			1	1			1					1					1			1	1	1										1		1
TTATAACT	1	3	1	1				1																						1										1	1		1								7	8	4	13	6	5		11	9	6	7	1	18	36	3	15	11	23	14	42	1	1	1	1	3	1	2	1		3	3	3		4	1	3	2	1	4	2	8	5	4	1
AACGTGGG	1																		1																																	1																	1	1		1					1																1
TTTGTAAA	2	1		1			1						1	1		1							1							1						1				1		1							1				2		1			2	2		3	1		1			1						1					2																1
ACAACGCT	1		29		2			2	2	2	4	2	1		1	1	2	1	3			2				1					1		5			1				1															1	1		4															4					3														2	1	151
AGGACGCC	1																										1								1	1																									1										2				1		10		2	2	1		2		2	1	1	2		1	1		2	2
TGAGGGGT	1			1		1			1	1		1	2		1								1					1			2	2	3	1	1		1			2		1			1	3	1		2	1			1	2	1		2	1									1	1		3	1	3		4	2		6		1	1	1	1		1			2	1		1	1	1	2	4
ATCTGTTG	1	1	1		1	1					2	1		1				1		1		2			1	3		1	1		1	1		1	1	2			1	2		1	3	3	1	1		3	3	4		2		1			1		1		1		1	2	2			2	1			1	1	1				1			1								1					5
TCGTGGCG	1		2		1	1	1				1	2	1				1					3	4	5	5		2	3	4	4	4	2	3	3	4	2	2	2	1	3	2	4		5	3	4	1	1	3	3	1	4	8	6	6	9	7	6	3	7	12	7	5	1	9	18	11	17	5	5	3	3	5	2	1	4	6	1	2	3	3	4	4	1	1		7	1	3	4	2	4		8
GCTTAGCT	1	4	4	2	3	1	3	6	5	5	4	8	5	5	3	5	4	7	3	2	3				1	1	1		1									2				1						1		2		2	2	1	1			1			2				2					1	1		1			1	1	1			2		2	4	1		2		1	1	2		2		1
CCAACTTA	1			1			1			2	1					1	1	1	2		1				1																									1		1		1																			1									1
TTATAGTC	1								1	1	1		1				1	1			1								1			1						1													1					1	2					1					2	3	1	2						1	1				1		1		2	1		1	1				1
TCTCGGAT	1	1	1		1		2		2		1						2				1			1		1																									1		2		1																							1
GCGGAAGA	4	8	4	2	4	1	2	2	2	1	3	2	3	1	1		3			1	1	1		1		1			2		1			1	1																		1						1	1					1								3	1	1		5	1	2			1	2			1	3		2		1	1
AGATCCGG	1						1		1	1													1	1						1								1		1					1			1				1													1							5		1						1		1							1					4
ACTGCTAG	2		2		3		2									2	1		1		1	1	1	1	2							2	2	1			2			1		2			1		1		1			1		1		1		1									2					1	1																					2
TAGAACTT	1	1	3				1	1														11	3	3	4	7	4	7	3	5	11	17	13	17	15	15	10	12	5	9	15	14	17	10	7	6	15	8	9	8		3	3	2		2	2		2		3				1	1	1	4		2	3	2		3	1	2				1	1			3	2		1		1		2			1
AGGGAATG	9	7	4	6	4	7	12	14	10	6	6	9	12	14	3	5	27	7	3	5	1		2	2	3									1	1			1	1							1	1			2	1	3	2	1	3		1	2	1	1		2	2	4	2			1				2	2	1	1	1	4	1		2	4					2	2			1	1	1	3	2
TTTGGGAA	3	115	69	36		20	1		1	3	1	16			2	1	8	1				104	203	271	393	84	83	71	53	62	79	55	61	72	131	96	52	72	117	68	63	16	47	77	56	124	15	55	36	146	53	140	121	90	73	93	61	49	61	85	75	63	55	80	112	71	62	77	104	75	120	135	120	176	150	155	474	173	50	134	107	99	111	142	142	151	49	80	101	21	65	72	20	73
GATTTGAT	2	4	2	2	5	2	2	1				2	2	2	1		2	1	3		1	1		3	2	1		2		2	1		3	5	1	1		3		2	2	2	1		1		2			1	2	1		1		1			1	1	1	1	1	1	2	1	1		1	2	1	1	1	1	2	2	2		2	2		1		2	1		2	2	1				1	1
CAATATTT	1	7									1												1	1	1	1	1	1			1	3		1	1										1							2	2	2		1			1		1		1				1				32	38	27	65	27	28	97	18	2	15	12	18	39	11	40	16		14	9	1	10			6
AAGATAAA	1									1							1																																				1			1															1						1			1				1										7
ACAAACCT	1	5			1	2															1				2	2			1				1		1			1	1																						1	1	1			1							2	1		3		1	1			1	1	3		1						1	1
GCCGCGCG	1	1	3				5				1	1									1		1									1		2	3						1							1			1				2	2				1				1	1		1		1		1	1					1			2					1	1			2		2		1	56
TCGAGTCC	1																														1	1		1					1			1																		2	1											3		2		1		1		1	1	2		1		1		1
TATTTTAT	1	2	2	1	1			2	3		2			1		1			2	1		1		1						1		1		1	1	1					1	2	2	1	1	2	2	1		2		1					2		1				1		1		2	1			2						1			1	1	1	1				1	2				2		1
GTGAACTG	1			1	2	1	1	1	1	1			1		1		1		1							1				1				1			1														1												1		1							2	2			1	1	2								1	2		1			3	1	1
TTATATAC	1			1	1	1		1		2		1	1	1	1		1		1	2	1																																			1		1					1														1										1			1	2
TACAACGG	1		1											1				1							2																																1					1					1					1				3	1		1	1	2			1		1		2				2	1
TGCTTGAA	1				1																				1																											1				1	1		2	2	1		3			1									1		1				1							1
TTAGTTTC	1	1	2	1	4	1	3	3	6	8	1	4	7	5	3		5	3	3	4	3				1							1	1			1				1						1					1		1			3	2		1	2	1		2	2	1	2	2	3	2	1		1	1	1		1	1		1		2	1		1			1	1	1	1
CTGGTGCC	1			1				1		1			1			1								1															2														2		1					1								1			1							1							1
CAACCCTC	1																						1																				1																														1			1									1						1
TCTTCGCA	1	1		1							1											1		1		1	1		1														2								1						1								1				1								1			1			1				2		1			1
CGTTTAAT	1	2		2	1	1	1	1	2	2	2	1		3			3	1	1												1											1										1		1			1		1	1	1								1	2			1		1		4	1				1	1					1		1		1	3	1
CTGATCAC	1	2		3	1			2	2		1	1	1						1															1			1	1							1	1			2							1																																	1		1		1
GCAAGTCA	3		2					1		2	1	1			1																																																								1	1	2		1	4		1		1	1	1	2	4		2	3	1	1		1	1	1	28
TCTGCAGA	1						2			3	1	1		2	1	1	2	3	2	1		1			3		1		1				1			1			1					1											1															1								2								1		1	1		1
TGGACAGC	2	2	3	2	2	5	1	3	3	4	7	7	5	7	3	5	3	5	7	2	4		1		1	2				1				1	1				1	2					1		1			1			6		1	1		1		1			1	1	1		1			3	2	2	1	2	1	1	5		1	1	2		1	2	1			2	1	2		1	3	56
AACTAGGC	2	1					1		1				1		1	1			1						2					1	1					1			1	1											1	3	2			1		1	2	1	1	1	2			1	1	4			2	2				1														4
AACGTAAG	1																								1																												1											1										1			1		1	1	1		1					2
GGGTATCG	1	3	12	1	2	1			4	2	1	1	1	1	1		3	2		2		2	2	2	1	8	3	6	4	5	4	4	5	8	1	8	4	4	4	7	3	2	2	3	9	1	1		3	2			1	2			1				1		1			1	1			1		1		1	1	3	9	3	1	2	1	2	1		1	1	2	1	3		1	3	1	1
CAGGAGCC	1	2									1													2			2			2		2	2	3	1	3	1	3	1	1					3	1		2	1	1			1			1		1		1				1								1		1			1															1		1
CTGTACCT	1																							1																													1								1																							1									1
AGGTTTTC	1	83	110	28	1		1				2		24	1	1							283	119	200	151	194	187	94	112	239	160	178	130	155	216	184	142	89	192	168	83	68	163	79	134	176	105	199	144	319	1				1	2	1	7	1	2	1	1	5		1	1	1			1	1	11	12	1	1	3	1			1	2	3	12	2	1	1		3	3			3		12
GGGGGCGT	1	1		1								1							1			3				2	1	2		1	3			4	1	1	1	1	1		3	4		1	2	2	1		3		2		1		3	2	3	3		1	2	3	4	3	2	5	1	6	2		2	1	2	1	4	2	7	2		5	3	3	4	1	3	3	1	2	3	4	5	4	4
GGGCTGGA	1	4							1				1	1								1			1				1	1	1																		1	1	2	2	3	3	1	3	2	1	2	2	2			2	2	3		2			1	1	2		1	2	3				1	3	1	1										2
TGCCACGA	2			1			1		1	3			1				1	2	1							1																																								1
TGTTATGG	1	11				1	1					1	1	1		1						5	16	1													1							1	1				1		5		23	8	5	10	3	3	2	1		10	1	1		3	1		10	6	2	2	23	1			19	3	2		3	1					1							9
TGGGGCGG	3	1		2	1	1	1	1		2	2	2	1	1	1			1			1				1				1			1	1			1	2	1		1				1		1							2	1	2	1	6			1	2	2	2	4	2					1				1		2	2		1			1	1	1	1			1	1	1
CGCCGTAC	7	3	3	2	5	4	6	3	7	1	3	2	1	1		2	3	1	2				1		1																													1			1			1						1		1					2	1			1										1				1	3
ATGGAAAC	3					2		1		1						1	1	1	1		2		1	3	1									3																			2			1	2	1								1		1				1	1	1			3	1						1	1		1		3			1		1
GAGCATTT	1	7	4	3			3			1		1	2	3		1		1			1		1		1			1	2						1				1							1					4		2	1	1	1	2	1		2	5	5	1	1	6	6	3	2		2					2	2	1	1	1				1	1								1		1
ATGAGATG	1		1			1	1						1				1				1	1	1	3	3				1		3			1	1	1		1		1	1					1		2								1					1											1					1					1	1											1
CGTTGTTA	1	1	4	8				1						1								8	46	42	64	10	16		21		18	16	7	33	7	12	15	5	30	1	9	17		7	22	12	5		39	21	18	55	13	25	17	17	18	13	6	26	21		5	21	30	30	7	16	2	19		18	14		1		1	1		1			1	1				1						6
CTGATGGT	1	2																						1										1																	1									1																1																	1
GGAGATGG	1	1					1	1	3		1				1			1	1	2					1				1		1																			1				2					1	1									1			1		1													1			2			1
ACTGCTCG	1													1			1																																						1									1							2						2							1					1				1
AAATCTAT	1	2	2		3	2	1				2	1		2	5	13	2	4	12	24	5	1	1	1	1											1													1				1				1		2	1	2				1		1		1		1	1	1		1		1	1							1									1
AGCCACGT	1		1					1	1																		1	1			1									1					2						1				1							2	1
ATGTGCCC	1	1	1	2	1			1							1	1			5	1		2	2		1					1		1			1					1					2				3	1		1	1					3					2				1	1		2			1		1	1	3			2			1		2	1	1			3	1	2	2	2
ATACAGGA	1	2			1		1					1	1		1	1	1		1		1		1		2																			1								1	2	2				2	2						2					2		2	1	1		1	3	1		1	1			1		1	1
GGGAGAAT	1	7	9	3		1	5	4	4	6	2	2	2			1	4					1	2		3	5		2	2	2		2		1	1		1		2	1	2	2	2		1	1	1	2		1	1	5	3	3	1	4	4		1	1	1	3	3	2	2	1	3	2	1		5	4	2	8	3	8	1	6	1	4	6	5	3	1	1	3	3		3	3	2	2		1
AATCAATC	1		3				1						1			1				2	1		1	1		1			1	1	2				1									1			1	1			1			1	1		1		1	2		2			1										1																	1	1	1
TTGGCAGG	1	1	6	1				12			2					1	1			2	1	1		1	2	1							1		3	1		1	1		2		3					2					2	1		1	2		1		1					1					1		1			2	3	3	1	1		1		2	1		1	1		1		1		155
CGAGTGCC	1	2	2			1	1	1	3	2	2	2	2		1		4	2	2	1		2	7	6	3	7	1	4	7	1	1	3		3	2	7	3	4	2	2	4	1	1	4	1	4	1	1	3	4	2	4	1	2			2	1		2	1	2			2	1			2	1		2	1	5		1	5		2	1	1		1		1	1			1		2	1	1	1
TCTTGGCC	2		1	1	1					1	1												1		1				2	1				1		2		1	1										1	2																					1	1													1		1							1
GGTTTACC	1	2								1		1						3		1			1				2																									1		1		1						2	1								8	37	8	35	10	3	66	17		7		6		14	11	3	6	9				1	1	5
TTCCGCAT	2	1	1	1	2		3	2	2		1	3	2	1			1	2		1				1	1				1		1		1	1							2	3	1					1			1	2	2	2	1	1	1	1		3	1	1	1		4	3	1			1					2	1	2	5		1	2	2		2		1	1				4	3	1	2
TTTGGGTA	1												1		1					1			2	3					1				2	1	1						1											1	1						1		1									1		1	1				1		2	2	2				1	1			1					1
TTTTGTTA	2					1		1									1			1	1			1			1					1									1		1					1			1	2		1	1	1	1	2	1	1				1					3	1				2		2	2	2		1	1				1		3	1		1		1
CCTTGGTT	2											1	1			1					1		4		1						1			1				1							1		1							4				1														11	6	1		3	5				1	2		1			1			1				8
TTCCCTGG	1		2	1		1	1	3	1	3	1		2		1	3	3	1	1	1	1	1						1								1															1		3	1		1		1		1		1		3	3	2	1	6	2	2			2			1		2				1	1	1		1		1	1					1
TGACGTCG	1		1		1				2				1									2		2			1					1						1			1		1	1				1	1	1		2				1								1			3							1			1		1			1					1	1						1
ATTATAGC	1	5	2				1			1		2	2					1	1						19			2						1	1		1	2	3	2				2				2	3	1	3	4	2	2	1		3	1	2	4	3	5	3	1	4	1	1							1				1					2	1				1			1		1
TACTCTCA	1						1		1													1					1		1		1			1		1	1									2		1		1		1		1	1	1		1		1				1	1		1					2			1	1	3	1	2	2								1	1	1	1	2	1	1
TGTATGGA	1	9	9	4		1			1													2		1	1	1	1			1	3	1	3		1			1	4	1		1	1		1	1	1	3	2	1	3	4	1	2	2	1	2		5	1	3	1	1	2	4	3	2	3	2	2	10	26		3	2	4	1			9		2	1		1		1	6						10
AATAATTA	1						1		1						1	1	2			3																																											1					1				1		1			5			1		1
TCACCGAT	1	8	7		1							1				1						1	1	1					1					1				5			1							1			9	15	42	64	2	8	13	34	21	5	23	23	11	10	4	3	1	3	2	2	1	2	1			1	1			1		1			1	2			1		1	1	3	4
AGGACACA	3	20	4		3	3			5	3												40	47	84	45	16	30	12	10	43	56	43	37	1	12	44	13	17	6	46	33	15	12	31	31	18	11	23	8	26					2																403	297	200	388	490	402	1185	520	188	474	451	284	581	434	542	782	336	612	709	507	792	635	655	10		1
GAGAGTTC	1	1					1				1							1								1						1															1	1		1			1	2		2						1						1		1		1	1				1											1			1
TATTTGGC	6	3	6	7	5	13	9	7	10	8	5	3	5	8	6	5	18	6	9	2	9	3		3		1		5	2	4	4	2	1	4	1	1	2		4	4	1	3		2	1	1	1		1		1	3		2		1	2		1		5	2	1	1	3	2	1	1	2		1	1	1	2	2	1	2					1	1	2	1		2		1	1			4	6
CCTATAGG	1	2		5					3													1			2				1	1		1	1	2	2						2		1		1				1		5	3	3	9	2	2	8	2	5	3	4	13	2	1	3	6	2	4	1		1	7	2		2		3	3	1	1	4	1	1	4	1		2	1	2	2	1	1	1	6
GCATGATT	1		1	1	2						1		2					1	2	2	2		1	4	1	1	2	2			1	3	1		2	1	3	2		1		1			1	3	1	2	1	2	1		2	1	1			1			2		1						1		1		1	1		1	2
CCTACGAG	1	3	2	2		2	4	2		2	4	3	7	2	2	1	4	2	4		3																														1		1					2			2						1										1		1
TTGAGTCA	2			1																		1		3		2			1							1								1		1						1				1				1									1				1				1			1	1			1
AGTTTCAA	1	1	1	1		4	1		2	1							1			1	2				1	2		1	2						1	2		1							2				1			1				1										1						1	2		1	1	1			1			1			1	1					1	2	2
GTACACGC	1																					1			1													1					1				1	1		1	1																					1				1	1	1									1
TGTGGACC	1			2				1	2						1						1	1								1	2		2				1	1		1	1	1	1	1		1	1			3						1						1	2		3		2								1	1	2			1	1							1		1				1
TGGTTGAG	1	2	1	1	1	3	1	3	2	2		3	1	1	1		3	3				2	8	5	1	1	2	4	3	4	3	3	1	3	1	3	3	2	2	3	4	2	4	1	2	4	2	6	7	2		2	1	1		2	2	1	1	1			1	1		1	2	2		1	1	1		2	1	3	7	5	1	4	1	3	4	3	1	2	1		2	1		1		5
CCGGGCTC	1	1					2														1																																				1	1				1	1		1					1							1							1	1							1	1	1
GGTTTAGG	2	2	1	1	2	3		4	6	1	1	6	1	10	1	2	2	2	2	2	5		1	1	1			2		2		1	2			1			2	2		2	1			2			3		1	2	3			5	2	1	2		5	1	2	4	3	2	3	7	4	8		2	1	1		2	2										1					1	1	2
GGCAAACG	2			1			1	1							1																	1							1														1																				1
AAGACGCT	3	22	19	19			13	1			6	5		2	3		1				1	1	15	6	1	1	1	1	4	2		3	2		1		10					1	1	1	1		2		1		7	14	57	127	13	11	47	6	2	15	11	17	2	16	9	9	5	1	7	6	3	11	71	1	2	3	2	2	1	3	2		3	2	1	17	3	7	4	2		8		7
GGCGCCCT	1	4						1	1				4				4	1	1	1	2		1		1	1		1	1	1		1		3	1		1		1	1		1		2	1			1		3			1	1					1		3			2		1	1							1	1	1	3	2				1				1	1	1	4			4	1	1
AGATGTGA	8	5	1			1		1	1							4						14	25	49	31	8	9	7	7	13	7	3	1	7	4	4	4	1	14	9	2	14	8	9	2	8		2	1	15	4		9		7	5	5	2	7	7	3	7	6	9	7	5	4	3		2	132	74	110	42	166	173	439	153	85	160	144	128	92	153	118	131	99	50	39	43	17	14	4	6
CAGCGCAG	3	7	9	19			6		4	2						1				7					1								21										6		4						17	13	18		7	1	15		13		1	55		45							77	119	60		72	153	94	96	59	97	43	84	246	71	51	85	13	62	71		35	128	2	198
GCTCTCGT	1		1	4	5	6	5	1	6	5	2	8	6	4	7	2	3	2	2	4	6	1		2	1	1	1	1		1	1	2			2	2				1		2	2			1	2	2	1	2	1		1			1						1					1				2		1			2	3	1	1				1	1	4	2	1		1	1		2	2
GGACCTCA	2	2			2	1					1			1		1	2		1					5	4																		1						1		2	1		2		1	2	1			1				1		2		1			1	1										1		1			1	1				1
GCGCAACT	2	18	3					1		1			1	1			1						1	1	1											2		1				1				2		1			2	5	2	3	1	6	4	1	4	1	6	1	4		2	3	2		1	2			2		2	3	4	2	2			2		1	1		4	2	2	2		4	2
ATCTTATA	1	1		1																				1						1				1												1							1	1	2	1	1	1			1			1				1		1				1			3			1	1		1											1
TTCCATCC	1	1				1		1	1		1	1												1		1																	1						1																1			1	1				2	3			1	1								1					1	1		1
CGTCCGTA	1			1																1																																																													1
TGATGGTA	2		3	2	2		2	1	1		1	1		1		1	1									1		1			2			1	1				1		1			1				1					1				1						1		1							2			1										1			1
TTTGAAGC	1	2					1				1				1								1	1																	3											1	2	1		1				1	1		5	1	1	2	1	3		2				1														1			1
TCGCCTCG	1			1					1																1									1																	1		2	1		1				1					2				1		1	2			1		3	3		1	2		2	1		1	1	2	2	2	1		1
TCTCGTAT	1					1												1							1						1																		1			1										1																											1	1
GGCTAATC	1								1					2					1							4	3	3		2	2	1				2	1	2	3		1	1	1		1	1		1	1		2	3	1					1					1	1		1		1				1	2		1						1												1
GGTGGGTG	1		2	6	3	1	4				3		2	3		1					1		1	3	4								2		1		1	1		1		1					1			3				1		2					1	2				1				1		1	1		4	2	2			1	1	1		1		1			2			1		1
ACATAAAG	2	2	4		1	4							3			1				1			1	1		1					1										1					1						1		1												4	1				12	15	11		5	8	50	16		8	11	25	16	16	9	17	9	3	15	41	2	5	46	4
TCTGTAAT	1	2					1																	2					1		3		5	1			1	1						5						1				6					1							3			1		3			3		1	2	1				1	1					1			1	1		99
GGGAGCAC	3	1		3			1	3		1												1	3	2						2	1			1				1	1	1			1			3				1	1			1	2		1			2	2			2	2		1			1		3	1	1					1	1			1	2	1	1		1
GACTCATC	1																												1																																																														1
TATGCCGG	2	7	1	5	5	3	3	4	8	6	7	6	12	8	5	4	6	7	4	3	1	1						1		1						2	1					1		1				1																												1	1								1		1				1	2
GGTCGCAA	1	2					1									1					1						1																																		1										1	3	1									1						1		1
CACACTAC	1																																																																								1
GGCGTACG	1	18	19	14						1	8	1	1	10			1	11			1	15	12	1	26	1	4	7	5	4	8	7	8	43	5	9	15	25	9	8	3	8	8	2		5	17	22	9	8	20	103	81	122	12	17	4	22	4	15	12		7	9	13	2	10	5	1	2	52	64	40	20	57	61	132	57	31	67	68	60	60	62	36	132	64	26	75	11	32	60	18	41
GGGCGTAT	1				1	2		2			2				1							1	1							1		1		1				2	2		2										2		2		2					1			1	1			1			1	1			1		1	1					1				2								1
ATCAGGGG	1	2	1	2		2	1	1		2	2				2	1	1	1						3				2						1																1				2															1		1	1				3	2			1	1				1		1	1		1				25
TCGGCTTA	3	10	5	1	2	2	6	3	2	4	3	4	5	5	2	1	4	2	2	4					1							1						1		1	2	1				1		1									1	1																				1										1			2
GATTGCCC	1	1		2	3	2		1		5	8	2	3	3	2	3	3	1	3	7	2		1	1	3	1	6	3	4	4	5	1	6	9	5	3	5	6	5	3		1	7	5	6	4	3	12	6	2		2	3	3	1		2	1		1	1	1			1	2		1	1				1				1	1		1			1		1	1	1		2			1
GTAGACAC	1	1										1			1						1	1			3	1			1		1		1		1			1		2		1							1	2					1			1			1					1		3	2			2	1	1	1	3	4							3		4	1	2					1
CACTTTTG	2	6		3	2				2	2	1	1	2	1		2	3	4	3	1	1		1	3		1	1				1				1	1	2				1						1	1							2			1	1		1			1	1							2	1	2						1				1		1	1	2				1		2
GACTTAAT	3	3	2	1	6	2	7	1	3	4	4	2	2	2	1	3	2	3	1	3		1			1	1				2			2				1	1	1		2		1	2	2	1		1	2	1		1		2			2	1							2			1			1	2	1			1							1				1		1		1	1
AGCGTTCA	4				2						1			9		2	13			4								3	2	2			7			1	1				1			1			1							18					1																1											1	1							159
TATATCAG	3				1												1								1			2			1				1			1	1	2			1	1			2															2		1							6	36	18	12	17	11	16	5	5	7	18		7	25	6	15	11	5	10		2	2		6
CAGTGTCC	1	10		8																				1												2																8	1					1	1						3							2											7	1	1		5		3					76
GCTCGAAC	2		3			2	1			1	1	1					1				1	1	4	3	1	3		1			1	3	1	1	1		1		2	1			1		2	1			1	1	1	1	3	4	1	3				2	2	1	6	3	2	3	1	3	1			3	1	4	1	4	3	1	1	2	1	1	1	2	2	2	1			1			1
CTCGGGAT	3		1	1	1	1	3	3	1	2	1			2	1	1	1						1	1				1		1	1			1		4		1	1						1		1			1	1	1		1	2	1			2			5	2	1	1	2	4	1	2	3	2	2	1	1	1		2	1	1	1		2	1	1	1			1	1	1	2	1
ATAACTTT	1	1	1		1										1		1		1		1	1							1	1		2			2					2									1		1																					1					2													2				3
GAGGGCCT	1	12	7	12	1	4		4			3		2	2	2	1	1		1				1	1							1		1						1											1	99	47	99	33	111	135	165	134	199	109	162	162	163	285	138	317	143	311	148	321	2	1		2		2	2				1			1	2	1				1		1		17
ACTATTGT	3	1										1										1	1	8				4					8	1	1	2	1				1		4	1							19	11	21	4	27	39	9	14	22	20	41		21	34	35	70	31	112	51	92			3			2	3	3		1			1			1	1	2		2	1			9
ATTGAGTT	2	1			1	1	1			1	2	1		2		1							1	3							1		1		1															1	1		2	2		4	2	1		1	2	1			3	2	3	5	1	4		4	4	1			5	2	2	1	1	1		3	1	2	2	2	2	2	2	3		1
AGATGTCC	1	16				1			1		1	9					1					159	215	206	313	121	217	89	38	53	138	226	212	130	128	142	173	108	80	76	137	196	205	143	136	266	163	248	196	223	3									1				2									1				1			1			1		1							1		18
TACTTTAT	1				1			1									1		1			2		3	1		1			1	1		3	2	1	2													1							1	1	2	1							1						1					2				1	1	1											2
GCTTCCAC	2	3	1	6	3	1	1	3		1	1			3			1	2	2	1	3																																1		1			1	1			1	1	1	3	3	1					2		2			1		1						1	2							2	1
TTCCGGCT	1	4		4		1		1				1		1		1	1	1						3	1	1						1									1																								1		1										1	1				2						1	1
TATGACGG	4	13						1			4	12	2	1	1	1		1	2	2	1	2	1	3	16	2		2	5	2	1	3	1	4	2	3	2	1	1	3			2	1	2		4	1		2		1	1			2							1		1	1	2	1	1		1	10	1		1	2	2	5	1	1		14		1	3	2	1	2	2		3	2		110
CTATATGG	2	1	2				1			1											2								2					2		3			1		1	2										1		1							1																	2											1
GCCTAAAG	2	2	2	7				1	1	1		2	1		1		2	1	1				1	1	3		2		1	1	2		1	3	1	1	1	2	1			1	3		1	1	1	3		1	2	14	3	6	3		5			1	2		5	6	1	3		1	2	1	2	5	6	2	2	2	5	1		1	1	2	2	2	1	1			2	1	2	2	2	16
AGATCGTC	1			1		1	2									1											1								1						1				1					1				1			1			1		2	1	1	2		1		1				1	1															1	1
AGCTCCTT	2	1		2	1	1		3	2		3		1	2			1																				1														1														2					1			1								1
CTTTTGGG	1	1	6	4	4	4	22	4	13	4	1	5	1	3	3		2	2		1	1	1	1	2	2					2	3	6	1		8			3		3	1	3			5	2	8	3	1	3	2	4	10	1	1	1	1		1	1		2	2	9	1		1	1	1	3	2	1	1	3	2	2	4	2	2	3	1	1	1	3	2	6	1	4	3	1	2	6	4	65
AATCCCGA	1	1											1															1																		1									1			1	1									1	1																						1
CAACATTC	1																		1			1	1	2																									1						2		1	2	1		1		2		1	1	2										1					1										1		1
CGGCAAAT	1	1			1		1		1		1						1				2	1		1			2			2	1						2					3	3			2			1	1			2	1							1							1		1	1	3	3	2		1	2	1				1		1	1			1	2				1	2		1
CGACGGGT	1		1	1					4	1		1	3				1	1											1												1		1								1	1	1	1	1					2	1	2		3	4	1		2	2	1		1	2	1	1	1	1	1		2	1	2		1				5			1	3		2
GTTGCCGG	1	1																																	1												1						1																			1																1
TTTTCAAT	1	1	3		4	1	3	1	1	2		1					2	1	1		1	1	2	2	5	3	2	4	5		2	4		1	1	2	4	2	3	4	1				1	1	2	3	1	2		1		1			1		2			1	1		3		1	1	1		2	1		2	3	1	3										2	1		1		2	1	1
AACTCGTA	1		1													2																																					1				2				1	1															1
AACACTGC	2		2			1	1	1			1				4	1	1	1	5	1	1								1		1				1																							1													1				1		2	1					1						1
ATTACCAC	1	1	1				2	1	1			1			2					1	1														1					1																						1												1																			1
TCGAGATT	1	1	2	1			1	1				2					1	1				1			1	1			1				4	2		2	1		2					1	1	1				2	1	1	2	1	4	2	1	5	1	1	1	3	1	2			1	1		1	1			3	1	1	11	2		1	1		2	3	2	2	1	2			1		1
TCTAATCT	1		1	1					2		1	1			2					1															1			1												1	1																									1	1						1				1		1
AATCCGAT	1	132	83	71							5				2	1	9				1	90	86	45	45	53	69	30	24	36	21	41	30	40	37	39	29	4	18	14	20	14	7	23	13	19	5	7	14	12	447	433	431	409	367	456	380	338	411	287	299	184	211	121	249	214	141	156	98	72	24	40	74	34	23	20	101	18	5	22	3	25	19	15	29	12	15	24	12	4	18	3	4	14
AGTTAGAC	2	2	1		1																		1			2		1	1		3	1	1	2		1	1		2		3	2							1			1	1			1	1		4			2				1	1	1		1		2		2	1				1		2										1
TCTATTCA	2	1	2	1	1							2	1	1	2		3			1	1	1	1	1	1	2	5		5	1	1	3	4	5	1	3	2	2	2	2	3	8	1	4	1	6	4	1	4	6		2						1				1	1							1		1	1				1		1										3		1	1
TTATGCTC	1														1																2												1																	1													1	1			1			1
TAGCATGT	2	98	21	48		1			3		8											50	39	150	37	70	13	49	106	55	50	3	42	22	75	41	4	24	2	42	20		31	13	105	14			20	63	2											5	1		3			1	1		25		28		6					1	1		1	12				11	2	8		1		13
TGTAGTAC	1			1	4			14															9		2			4					1		1		1											1						5			1					1					1				1					1	2	1		3					1	1	3					1	1	41
TGAGGTGG	1			2				1		1		1				1	1						1	1		1				2	1	1						1	1	1								2									1						1					1			1	1	1	1	3	1	11	4		4	2	1	1	1	1	2	1	4	1	2	3	3	3	2
ACTAGATA	3	6	8	31		1		1	1	1		2	2	2	3		4	1		4	2		1	1	2		1			2	2	1	2	2	1	1	2	1			1	5		1		2	4		2	1	99	143	132	48	113	173	166	113	152	99	127	52	23	91	134	188	130	124	125	216		3	3	1			2			1					1		2	2	2				2	2
AGCTGGAT	1							1	1					1	1																							1										1				1	1											1																				1										1
TATCAAAG	2	2	2			1	3	1	1		1	3	1	2		1	1				3	1		3	1							1				1			3	1		2					1	1		1				1			1			1								1																					1	1		1
TGATTTAC	2	2									1		2	1													1								1			1		1											1		3	3	1	4		1		1		1	1	2	1	1	1	1		2			1		1	2		1					1				1			2		1	1	4
TGCCCGGG	2		4		3	3	1	3	1	4	7	3	1	1	3	7	2	1	3	4	2				1					1		1			1										1	1										1	1		1						2	1	1		1			1					2		2			1				1						2	3
CATGATCC	1					2						1						1					1			1	1					1						1															1																											1										1
TGTACTCA	5	85	23	26	3		1	12		2								11				55	50		31	33	27	84	51	67	43	5	61	23	26	41	12	19	15	61	45	8		20	16	14	7	2	8	16					1		1												1		65	39	38	31	40	119	217	58	90	57	36	95	147	318	22	26	24	6	13	6	10	11	6	88
TCAGACTT	1									1														1																	1							1				1				1			1			1	2	1					1	1		1	1	1		2	1					1	2	1				1	1
GATGAGTT	5	17	36	47	1	15	20			2	7	1	1	2	3		1	1	1	2	2	29	69	148	121	10	25	13	18	26	8	7	32	10	14	33	6	16	19	11	10	8	16	14	10	6	12	15	14	8	54	38	141	59	44	59	41	81	48	44	28	44	31	58	18	21	7	9	8	7	129	59	44	52	88	97	293	75	59	43	53	99	98	57	80	121	91	44	90	111	27	68	239	49
GCGTATAT	3	9	8	11	5		14	1				6								7		27	112	158	83	42	26	14	32	30	25	28	31	40	33	47	28	20	38	18	23	14	44	49	11	21	24	52	31	7	20	135	63	15	20	27	23	5	27	17	36	27	22	37	8	21	2	6	7	4	286	153	343	174	311	314	802	352	166	325	280	303	325	343	511	511	318	439	540	439	552	595	480	49
CATGTATC	1	1		1			1		1																1										1			1									1					1	1			1		2		1	1	1	2								1	2		1		1	2	1	1			1		1	2		1			1	1			2
CGGTCGAT	1																				1					1	1								1		1		1	1						1							6				1													1		3															2							28
TACCCTGT	2			1			1				4				1	1		1																			2											1	1			1							1			1			1								1	1					1		1				1
AAGTGAGA	1				1			1	2						1									1					1	2					2		1				2	1	1	2	1		1		1	1									1			1			1			2				2		2	1		2	1		3			1	1	1	1					1	1
ACTGTCTT	2	1	1	2	3		5	1			2	1			1	1					1			3	1					1						1			1		2							1		1		1	1			4	3	1	2					3	1	1	1	2	2		1	2	1	2		2	3	1				1	1	1		2	1		1		1	1		1
GAGAGGTA	1												8									9	19	32	26	3	7				4	1			5	1		1		11	1			2		6					1	36		42		3			3	1						4		4								1				1														13
AGTTTTAA	1		2				1							1				1		1			1									1	1		2					1		1				1															1	1			1									1			1	1				1
TGCGTCCC	2	1													1	1							2	3	2	1		2	2	2	5		1	1		1		1	3		2	2	1	6	1			1	1					1			1		1	3	1	2	1	1	3	4		4	1	1	3	3		2	6	5	11	7	3	5	5	9	5	6	1	1	4	5	1	4	3	3	5
CCGGGGTT	1	1									1		1					2			1				1				1																						1			1			1					1					1		1	2			1									1				1								1
ATGAGACG	1			1								1								1	1	1		2	1	2		1		3	2		1	3	1	2	1	1		2		1	2			2	1	2	1	1	1			1	1				3	1	1												2				1		1	1													1
ATACTGGA	1	5	1	2	3	1	4	3	3	3	7	4	2	8	3	1	1	4	4	1	3	1		2	1	1				1	1	1	1	1				1	2	1			1	2								1	3	2		1	1	1	5	5	4	2	1		2	1	5	7	1		2	3	2	2	1	2	4	2	1	1		3	3	1	1	3	1	1	2		2		1	1
GAAGAAAC	1							1			1	11						1	1			1	1										3	8			1	1					1			1			1	1																2							1	1								1								2		1	1	9
GTGGTCGT	1			1						1																																																	1							1				2							1							1						1				2
GCCACCTT	1		2		1	1	3		2	6	2	1	1	2	2	7	5	2	6	5				1	1	2	1		1	2	3	4	1	2	1	3			3	2	4	2		1	4	3	4	1	1	7		1		2													1				1			1	1		2				1				4			1			1		2		1
GGGCCACA	1																1																																					1																			1		1							1	1	1				1	1					1
ACTTATAG	1	45	13	5							3						13				1	32	56	84	89	31	28	29	18	28	18	23	39	105	37	38	18	36	55	55	19	24	20	28	11	25	34	13	15	32	54	109	90	18	60	120	56	70	57	46	82	59	50	41	48	75	19	49	11	29	8	58	37	21	8	23	79	23	11	12	31	35	6	16	19	56	30	5	32	13	9	32	18	22
CGTTATTA	1		2		2	1	2	2	1		1								1		2	1								1			1		1							1								1	1					3	2	1	1				1		2	1	1	1	1	2	1		1		2	1	1	1	1		1	1			2	1			1					1
CAACGAGT	2		1	1	2			3		1		1			2							1																											1				1		1													1				1		1								2		1		1	1
GAGACGTA	1	2		1		1		1			1	1		1			1	2	1					1				1		1																						1																			1				2	2	1	1				2	2	2	3	1		1	1		2	1	1
TTGATAAA	1		1		1	2	1	1		1	2		1		2	1	1			1	1	1			1						1										1		1							1		1	1	1			1			3				1			1			1			2				3	1					1		1						3			1
GTGCGCCC	3		1	1							1					1																			1		1				1							1				1			2									1	1						1			2						1								1	1
TGTTGATA	2	1	3	2	2	1	1	1	1		1			1																1					1		1					1										2		2			3				1	1			1	2				1	1		2						1		1							1						1
TCGGCAGG	2	2		3	4	1	1		3	2		2	2	2	5	1	4	2	2	3	2			2	1	1		1	1							1	1	1			1	1				1		2		1	1		1											1							1	1	1	1	1		2	1	1					1								1		1
ATTGTACG	1		1		1			1			1					1	1					1	1											1	1																								1																1	1
AGAGACGG	1									1		1														1	2	1		1		1		2					1							1						1	1	2																	1	2	3		1	1	3	2			3	1	2	2	3		1	1			2	2		1
GGGTATGA	2	1	8	2	1	1				1			1											1											1																						1						2								1	1	1							1				1				1	1		1			1
GGATTGTA	1		14			6	12	16	1			2							2				6		1	2	1	2	5	1	1		1	1	2	3	1	2		1			6		1					1		1	1		1										1						1	12		2		5		1	1	4	2		5			2	1			5			1	100
TCATCCTA	1																1								1							1																							1													1															1	1	1								1
AAAAACCT	1	1		1	1		2	2	1	3	1	1	2	2		1		2			1			1			1				2	2	1	1	2	1			1			1				2		2	1	1		2	1	2		1		1						1	1	2					2		1				2		2			1	1					1			2
TGGTACAG	4				1	1			2				2			2		13		1	1			1			2	3	1	2	1	5	4	3	3	2	1	1	3	2		3	1	1		2	1	2	4	2	1		1	2		1	2			2	1				1	1			1		1	1	2		1	2	5						7	1		3		1	1	1				32
CTCCGAAG	1							1	1
TCTCTATA	2	1	1					1								1	4	1		1	1		2	2	2				1	1	1	1	2	1	1	2	1		3	1	1		1	1			1	4	2	3	2		1			1	1	2	3	1	2		3	2			3	2	2				1	1		2	1		2	1	1					1	1						1
GTGAACAT	4		2	2			1	1		2	3	4	2	3	2		2	2	2		1	1		1		1			3		1	1				1	3			1	2	2		2	1	1		2	2	1				2	1	1			2		1			1						2	1	3	5	2	1		7	2		2	1			3		3	1	3	6				2	2
TATGCGCG	1	2	1	2	2	1			1		2	1	3			3			2		1																								1				1	1	1						1		1			1									1				2			2	1			1		1	1	2	2
TGATCGGC	1									1						1								1		2								1	1									1		1						1						1				1	1				3				1		1	1		2	1	1	1					3	1	1	1	2	3	1	1	3	2	1
GTGCAGAA	1		1	3	1		1	1		2	1	1				1	1	1		1	1															1			1	1												1						1		1												1	1	1				1			2				1		2							1
AGGTTTAT	2		1			2								1						1							1			2					2		1			1			1	1				1	1	1	2		2	1	1		1			1	1					1	1	1				1			2	1			1	1	1	1	1	1		1	1						1
TATTTACG	1	2	1				1																			1		1							1			2		1			1	1																				1							14	24	38	25	10	4	5	20	5	3	3	4			4	7		6	6		1			2
GGCGGGTC	1		1	1	1						3	1		1							1	1		3					1							1			1	1					1		2					3	1	2	1							2						2																									1	2
CGGCGCAG	2	2	1	2	2		4	3	2	4	4	5	6	3	2	2	5	7			3	1		1																							2					1			1									1								2					1			1	1	1				1						2		2
TGAGGAGT	2		6							4				6						5				1	1				1				4	2		1	1				2				1		1			1				3											1	1			1		1	1					12				1			15					1		2	1		71
AATTAACC	1	1					1		1	1					1																																					1																						1																	1
CCGTTACG	2						1		1	1	1						1			1							1									1		1		1									1						1	1													1								1						1
CGTTTCAT	2	11	5	19	2		2	1	1	1		1	1	1				2			1	6	36	26	1	2	1	6			6		5	11	14	1		7		9	6	2			7	1				15	15	18	17	27	13	39	28	22	17	26	19	20	10	12	33	27	6	11	9	7	28	18	55		35	28	42	15	3	29	15	14	64		43	2	11	24	5	17	20	7	13	18
TTGCGAGG	1		1			1			1			2					1					1				1									1					1												1		1						1		1				1							1
AGTCCGCC	2	8		1	5		15			4	3	4	45			2		16		15	1	3		1					3	6		1	6	6	3		2		3	7		2		4					1		1	2	7	4	1	3						14	1	4		1						7				3				1		3			4			2	2		1	3		259
GGCAGATT	1		4	5	1	1		6	6		1						5	1			1	1	1	1	1			1					4	1	4	1					1	1	7	5		1							1	3	2		2			1	1				1	2						17	8	3	1		7	2	1	2	1	2	1	1	1	5	2			3		3	1	66
GGGCATTT	2		1	1	1				1	1			1					1		1	2	1	1	1	2	3	2	1	1	2	1			1	1	1	4	2	1	2	2	1							2		1	1		1	2	1	2	1	1		1	1	1	1		2		3	1	1	3	3	2	2		2	5	1	2	3	1	2		2	4	2	2	1	1		2	2	2	1
CCATTCGA	1																									1																											1															1
GTGAAATG	3	4	1	2	3	2		4					1	1	2	1	1	2	2		1	2		1	1							1				1			1		1								3	1	1	1	7	1	1	3	4	1	1	1	4	1	1	1	2				2			1	1				1							1	1							1	1
GCCTTAAG	1	1	4	1		1		1		1	2		1	1	2		2	1	1		2			2	3	1	2	3				1		2		1				1			1	3					1	1		1				1			1	1	1	1		2	3	2			1	1		1	3		6	3	14	3	4	1	3	1		1	3	1	3	8	3	2	4	5	6
GTTAGTAG	1													1										1							1				1												2											2			1				1						1		1	1			1							1				1		1
CAACTGGT	1	1	1		1	1						1											1		1			2		1			2						1			1	1				1		1				1					1														1	1	1	1		1		1	1		1		1	1	1	1			2			1
TACACTGT	3	2	3	4	2		3	2	5	5	2	1	3	2	6	9	4	18	9	2	4		1	1														4		1			1						1	2		1					2														3	1	2		1		2				3	1			1	1		1			1		1
GGCCTGGA	4	6	2	2	5		2	2	1	1				2	1	1	1	1	1	2	1									1	2		1										1								1	3	1	1		2	1		1	2		1				1		1	1		2	1		1	3	2	4	2		3	1	1	1	2	2	1	1	1			1	1	1
CTGCGGAA	1			1																		1	1	2	2				2			2		4					1	1				2			1	1		1					1		1	2	1	1	1	1		1	1	1	2	2		1	3		1	1			4	4		2			1	2	4	3	4	3	3	6	4		1
CGATGTCT	1	1		1						1	1	1					1	1						1		1									1									1																			1					1							1		1			1					1	1
ATGAAGAG	3	2	6						2																											1		2					3											15										1							1				2									50				3						216
GATTGCCT	2						3			1	1	1			1	1																													1
GGCCAAAT	1						1				1		1								1	1				1			1			1																1			1																					1	1	1		1	1			1		1	2	1	2	2		2	1	1		2	3	1
TTATCGAG	2	2	2	2	2	5	3	2		3	1	2	5	1			3	5	1	4	4	1	3		2			2	1	1									2	1				2	1																										3	1			1	1	2	2	1	2	1	2	1	1				2		1	2	5		1
AGAGTTGG	2	34	58	19				10						5						10		8	21		42	3	7	7	1	6	3	19	3			8	11		7		10	9				10	3		2		94	179	148	185	85	99	115	79	106	76	79	113	65	67	65	68	46	20	24	23	173	72	46	34	257	260	469	209	203	218	208	220	273	243	369	449	179	349	450	213	534	344	327	21
GGGAGACC	2	1				2	2	3	2		1	3	1		1			1	1		2			2	4				3										1			1		1	2						1	1				1				1	1	1		1				1	1	1				1			1						3	6									1	14
GGTAGATC	1		1	6	1	1	1		1	1	1	2	2	2	2				1				1	1	1												1								1														1								1							1	1		4		1			1					1					2
ATGATCGT	1		2				1	3	2		1	1		1			1		1	1	1			1	1									2		3		1	1	3	1		1	1	1	1			2	2										1				1	1				1			3					2	1		2	1			1	1	1	4			1	1		2
GTCTTGGA	1	2	1	1				1	2		1			1	1	1			1					2		1				1		1				1						1	1			1	2	1			2					2			2		2				1		1	2			4				4	8	9	6	3	5	1	1	6	2	3		3	1	2		1			2
GTGAGTCA	1	1				1							1			1																	1		1																																															3	1				2	2						1
CTTTAATG	1	12	6	15										1					1			93	47	68	127	82	86	62	67	110	46	72	73	31	37	48	69	27	8	4	33	34	15	8	1	38	20	23	9	16			1	1				1			1				1	1											1															1		2
GTTTCATG	1	4		1					1		4	1					1					2	1	3		1							2			1		1		1										2	1	1	1	1		2	1			2					2	1			2								1		2	1				1					1			2		22
GAATGTCC	1	1	3	1	1	4			1		2			1		1		1				1							1				1	1		1				1			1	1							1						1	1				1	2		3	1			2	1			1			1	1				1		1	1					2		2			1
TATGATTG	3	1		1	2	1		1	1	1	1	2	1	2		3	2	1	2	2	2	2	2	1		2	2	4	4		3	1	4	2	3	4	5	1		3	1		3		2		5	3	4	4					1		1			1		2	3		1		1		1		1	1	1	1	2	1	2					2	2			1				1	1	1	2	1
TATACACC	1										2			1		1						1												2	3								1							1		3										1			1			1	2	1	3	1	1				2		2							3	1		1	1		1
ACCGTAGC	1			1		1	1			1			1				1					1		1	3					1			1	1	1			1		1	1		1	1	1					1	1					1		1		1		1		1	1						1	2	1	3			3			4	1		1		1		1							1
TACGTAAA	1				2	2		2		1		2	1	1			4	2			2				1																																															1				1		1			1						1
AGGTAGTC	1	12	2	2		4	26	2		2									2		1		2	2				2	1	1	3	3	2	4	1	1		2	3	2	1	2	3	2	2	1	2	7	1	2	3		2	2				1	4	1				1	1	1		1		1	1	7	1	2		1	1			1	3				1		1					2	2	27
TCACTGAC	1									1																															1																1									1	1										1				1				1		1				1
AGTGCAAG	2	2	2	1	2		1		2					1			1	2	2	3	2	1		2				1					1																				1					1		1										1	1			1			2	1	1	1		1					2				1		1
GTGCCTCG	1			2								1						2				1				1		2				2	3		1	2				4		1	1	2	1	1	2	1	7	1																							1								1				1	1					1
TCCCGGCG	1							1		1							1										1	1																						1											1													1		1	1			1														1
TATCTGTC	1	7	2										3	1				3	2			3	1	1	1	1	3	1	1	1	2	1	2	1	3	2			3	3	6		2	3	1	1	1		1		1		5	4	1	2	1		2	1	2		2	1	2		1		1							2	3	1			1	1	1	2				2	1		2
AGGTCAGA	1		1	2				1	1			1					1	1				1			1	1		2		1		1	1					1			1	2	2	1	2	1			2	2	2	2	2	2	1	1	7	1	2	1	2	3	1	3	1	1	2	2	1	1		1					2						1			1	1
ATGAGAAT	1	1		1		1						2			1	1					1	2	2	4	3	3		1		4	2	4	1	4		1	3	3		4	1	1	1	1	2	2	2		3	1		2			2	2		1	1		1				1		1	2			1	1		3		4	7	4		2	1	2		4		2	2	2	2		2	3	1	1
GGCTATTG	1	1	2					2	4	2	2	3	2	3	1	3	3	4	2	2	2			1			1						1		1		1			1	1	2	1		1	1		1		1	1	1		1			1		1	2	1		1		2	2	1	2		1			5	1	2	1	2	1	1	2		1	2		4	1	2	2	1			1
CGGGATCC	1	30	3	10	1	3					2	1			1					6			2	1				2		6	1			2				1	3	10	1		4		1	1			1	1	13	61	60	115	14	10	1	17	3	6	5	9	10	5	8	6			2		4	8			8	7	4		4	1				9	3	1			2					25
ATCTATCA	1	1					1	1	3	3			5	2	6	1	5	5	9	6	7		1	2	1			1		2			1																1	1				1			1		1		1			1		2	2		1					1			3			2								1	1		2
GCGAAATC	3	4	2	1		1		1				1		1								1	4	3	1	4	1	3	1	3	1	4		1	6	2	2	9	3	5	4	6	4	4	8	6	5	2	4	5		1	1	1		1		3	1		1										1	4	3	1	1	1	6		4	2	3		1	1	2		1	1		1	1		2	2
GTCTGCTC	1										1						1							2		1					3				1			1	2	1	3		1	3	1	1		2		1				2		1	1				1							1			2	1			2		1		1	2		2	1	2		1			1	2	1		1	1
TGGCTGGT	2	1		1	1						3		1									1	1	2		3		2	1	1	2	3	2	2	4	3	4	1	3	2	2	1	1	1	1	3	2	6	1	2	1		1		1			1		1								2	1	1	1		2		1	1	3	3						1				1			1
TTGCTGGA	1		1																			1	1	2	1	2	1	2	1	3	1	1	1		1	4			2	1	1	2	3				1	1	2	2			1	1	1		1			3		1				1		1	1		1	1									1		1		1		1		2		1	2		1
ACCGTTAC	1											1						1			1																																																										1
TTTATTCG	2	1	3	4		3	3	4	2			2	3	2			3	2	5	9	5										1						1	1		1										1		1					1		2			1	1		1								1	1			1	2		1		1	1						1
CACGATAA	1											1									1		1	1			1						1	1								1						1		1							1							1				2
AGCTAGGC	4		11			1	20				6		13	1																	2	2	3	4					4	3							2											2						4		1	1			1					2		1			1		6		6	1			4		1		1		107
TCGCTCAC	1	1	1	2			1					1		1	1							1			1	2	1		1	1			1	1	2	2	2					1		1		3		2			1		1	1	1	1		1	3	3	3		2	2	2	2	3	1	1	2	2	2			1	1	2		2				3	2	1		1			2		2	1
CCGCGGAT	1	1	2	2			1	3	1	2	2		1				2	1							2				1									1							1			1															1									3					1				1	1								1
ATAGACAC	1	1	1	1	1	1		2		1		1	1	1	2	2	1	1	1		4		1															1															1			1				1		1		1		2					1						2			1		1			1	1		1	1		1	1		6
TAAATTCT	2	1	11		2	3	5	1	1	6	4	4	8	7	1		6	5	6	5	7			2	1		1		1			1	1		1					1		1	1	1		1		2				1	1						1							1						1			1	1	3							1										5
TCGGTTTA	2	14	9	5	1	2	1	1	1			21	9	9		8	2					3		1	1	1		1		7			2	1	2	1	1	3	1	2	2							1	2	2				4				1	3				1	1		3	2	1		3		1	2		2	3	3					2		1			1	1	1	2		2		107
CAGGACAC	2		1						2																														1																																															1						2
ACTGCGGG	1	1	5	5	2		1	7	4		1			2	1	1	1						1		2	2			1	2	1	2	2	3	1		1			2	2	1			1	1	2	1	1	4	2	3	3			4	6		1	2	2	2	1		1	2	1		1	3		4	3	1	1			1				2					1				1
GATTTATC	1	2	2	1	1	1		1		1		1	3	1			1		1			1			1				2						3	2			3	3	1				1	2	1			1		1	1				1		3		2			1	1			2					2		1	2							1				1							2
AGTAGGGG	1			3																		11	15	18		9	26	8	23	29	12	4	16	30	32	22	10	6	8	12	12	4	10	7		16	7	3	13	21	1								1																		1				1		1									2
GATGGGCT	2	1	1	2	1	1		2	1		2			1		3	2	2	1														2		1	2												1			1		1	3			1		1				1	2	1		2				1	1		1	1	4	13	1				1	1	3			1	2	1	2			1
CGTCATGA	1				1					1		1																	1					1																		1					2																	1	1		1									1				1				1
TGAAACTC	1				1			1					1										1	1	2	1			1		1												1								1						1	1	1			1	4		1				1				2	3			1							1				1				1	3
TGGGAAGT	1	1			1	2		1			1	1	1		1		1								1	2	1			1		1									1							1		2														1				1				1	1		1			1					1	1		1	1
AGGAACAT	1																										2	2				1	1		1	1						1	2					1								2	1					2	1				1			1			1					1		1														1
ACGACGCG	1								1							1			1																																		1								1	1		1								1				1				1										1
ACACTCGG	2	8	2	1	1	2		2	2	1	1	1	1	1	1			2				3		2	2	3			1	3			2	3	2	3	5	1	4		7	1	3	3	2	2		1	2	2	1	6	2	4	2	3		1		2	4	4	2	4	2	1	4	1	2	3		2		3			2	1		1		5			1				1	1	1			1
CCATAGGC	1	12		1	1	1	2	1		1	2			5	1	1	1	1							3		1						1	1											1			3	1			1	1		2	3		1	1	3					1		2	3		1		1	2			2	4	1				1			1	1	1	4	3	2	1	1	2
AAAAAGTT	1	1																							1	1					1				1										1		1		1																	1						5																						9
TATGCGCC	2	1		1	1		1						1	1	1																	2			1		1															2	2			1		1	1				1	1	1							1																1					1	1
TCTTTTAT	1			1			1								2		1					1			1					1			1	5	1	1								1			1		1	1	1	1				1	4	1		1	1		2		3	1	2	1	2		54	28	11	38	51	48	78	53	52	44	36	112	109	57	33	71	38	29	66	28	13	68	22	9
GGGCACAG	1	1	1	2									1	3				1						1						4				1							1		1									3	3	5			2	2	1								1							1					2			2	1			1	1				2			6
CCCTGTTC	1	1	2	1			2	1				1	1					2		1	2		1	1			1	1	1	1			1		1			2	1					1			1																								1			1		1	1	1			2	3	2	1			1	1	1
AGTGCGTT	1	1		1	4		2	1	2		1	3	2				3	3	1		1	2	1	4	3	1	2	1	4	1	1		1	1	1	1	3	3	2	2	1		4	8	3		1	2	5	8	1	2	1	3				1	1	1	3	3		1	2	1	2	1		2	2	2	2	2	1	1	1	2		2	1	3	2		1	3	1		5	5	1	1
AGGATAAT	1	1					1			1				19						1		2	1	1	1	1	2		2			4	3	2	1	1	1	2		7	5	8	2	2	2	3	1	2	7	5	59	100	48	49	71	88	133	43	90	87	88	118	90	128	68	162	50	118	44	110	20	13		1	22	12	32	4	23	1	2		6	56	9	4	22	13	7	2	7	3	19
ATTGTATC	1	5	1	1		3	1	1	1	1							1		2			1	2	3		1	3			1	1	1	1	1				1	1					1		1		1	3	1	1		3			2	1	2			1	3				1	2		2					1			1	1		1			1	1	3		3	3	1		5	2	1	1	1
ATCAGATA	1			1		1														2	1		1		1			1												1																												1			1												1	1						2				1
GCCGGTCT	2	9			5	1	1										7			7				1		1	3		1	1	1	2						1	1	1	2	1		1	1	1		3	1			8	3				1			1											1							1				1												58		1
TCGATCCT	1	1					1	2		1						1						1	4	3	1			1		1	1	1		2	1		1		1	1	2	1			1	1				2	1	3			2		1	1	3	1		2	1		2		2	3	2	3	1	2		2	1	1		1					1	1			1				1		2
GCTTGATT	1	1	1														2						1	1	4	2	1	1	1	1	2		2	2	2	2		2		1	1	1	2	1			4	1				1	1	4	1	1	3		4	2	1	3	4	1	1			1		6	1					1	1	1		1	3	1	2		1			1	4				2	3
TGTAATTT	2	1		1	1		1	1	3	2	4	2	1	2	2	1	12	4	6	3	4			1		1							2						1					1							1		1	2		1				1	1										2	1					2	2			1	1		1		1			1		1		2	9
TGCGTGAG	1	1		1	1		1		1			1					1				1	1						2									1		1																																	3		1	3	5	6	1		1	2	1	1		3	5	1	1	3	1	2	1	4	3
ACAGATAG	1	1	1						1	1	1		2	1				2		1	1			11	8																									1		1											2	1	3						7	15	5	8	10	16	20		3	19	4			6	12	6	3	11	1	9	16		9	10
AATTCTAT	1	1						1	1					1	1	2	2		1	3	1				1	1						1						1																2		2	1		1		2		1		1		1	1	1	1		1				2	2	1		1	2			1		1				1	2	1
TTTTCACC	3			3	1	3	2	1	1	2		1		1	2	2	1	1	2		2			1			2	1	1	1				1		1	1				1			1						1							2							1									1	2			1			3	1	2		1	3		2	4	2	2	2	3	3
AACCCGTT	2			1		1		1			3				1	3	1	1	2	1	5	2			1				2	1		1		1	1	3	1	3					2	1			1	1	2	1				1			1	1	1	1					2	1			1	1			1																		1
TAGGTACA	2	2	26	2	2	2	2	1	1	3	3	3	3	1	2		2	2	1		1			2							1	1	1						1		1		2		1		1		1	2					2				3				1				1		1			1		2			2			1					1			1				1		42
TCTGGCAT	1	1	1				1	1	3		2				4			1				1	1				1						1	1							1	1									2	3	1			2	2		1		1	2		1		2	1		2		1	2	2			1	1	1	1		3	4					1	2		2			1	1
CTCCATGC	1													1											1																											1					1									1														1			1
GGTGGTAC	4	1	1	3	11										3		1		4			28	26	80	114	22	31	5	21	53	10	16		9	39	11	6		33	16	4	1	4	29	1	5	3	3	34	2	2	13	20		2		8	1	9	4	1	2	4	1	1	2	1	2	1	2	34	54	62	65	33	42	25	23	14	22	17	19	27	18	20	24	20	17	24	55	9	11	39	17
GCCCGTTA	1		1		1			1				1																		1																																																		2		1		1
TCCACTCA	1	1									1	1		1		2		1		2	1																																										1														1	1														1
GGGATAAA	3										1						1								3	2			1		2	1		2	2	2	1			1		1							1			1		3					1				1									1			1		1	1								1	1	1	2	1		1		53
CTTCGTTT	2	4		1	4	5	3	5	5	3	3	1	4	2		1	4	4			2	7	3	2	6	10	8	4	9	7	4	15	9	10	6	2	9	5	7	2	7	15	6	11	9	16	15	6	12	11		2		1	1	3	1	1		2	1	2	5	1	4	4				1	1	2	5	4	4	2	10	1	2	6		2	1	5	3	3	1	3			10	6	2
CTATAACG	1		1							1		1												1		4			1		1	1							3			1		1	1			1		1						1																																								1
GATATCCA	2					1		2		1		2										1				2			1	2	1	2	1	2	2	1	2	2	4		1	2							5	1			2	1		1	2	1	1		1			1		2	2		1	2		1			1	1	2	2		1	2						1	1			1
GCGACCAA	2	4			9			1						3	4							5	15	13		2	4	16		16	8	6	21	13	5	10	6	10	1		12	1	34	12	6	7		65	14		5	19	14	30			4			2					2	3	4				8	14	2		12	4	8	7	5	6	1	4	5	21	8	17	23	7	4	16	3	8	32	20
CTATGACT	1	1															1						1	1																											1	1			1		1		3	1	2	2	4	3	1	2					1		1	2	1	1		2	1	1	1	1		1	1				1	1			1	5
TAGTTCTA	1	2		1	3			4	4	1	1	1	3	4			3	1	2	1		1			1							2	1					1		1		1										1				2		1			1		3		1	1				1			1	1		2	1		1	1			1	1								1	2	1
CATAAGTC	1		1										1				1									2				2										1								1		1															1
CATTTGAC	1									1					1		1							1								1									1		1	1																														1				1									1
GACTAGAA	3		2	2			1					1		1		1		1	1									1	1																						1						1		1	2	1		1				1		1									1
GCAAGAGG	1	7	4		1		2	7		2	1	3	3				1	1		1		5	2	3	5	5	1	4	2		1	5	2	2	2	3	2	2	1	2	3	4	3	4	2	3	2	1	6	8		2	1	2		2	2	1	1	1	1	2		1	1	1	2	5	3	1	1	2	2	1	1	4	3	2		2	1	3	1		3	2	3	1		2	3	1	1	1
GCCGTCCT	1																		1									1															1																		1																														1
CGTTTTAC	1																											1				1													1							1													1	1								1													1		1					1
GAGTCAAG	1	5	2	2	3		3	7	4	1	2	1	3	4	3		10	1	1		7				1			1			1									1											6	3		1	3	1	4		1		4		2	4	5	8	3	5	3	5			1		1		1						2	1		1	1	1		1		1
AGAGGTAG	1					1						1					1							1	1																1									1							1				1				1										1						1				1	1		1	3					1
GTACCAGA	1																		1			1				1			1							1				1	1		1		1		1	1	2		1										1							1			1						3	2		1							2
AGGCTGGG	1	2	2						1			1												2					1	1			1	1	1				4						2					2	2	8	1	1		2				1		3		1				1	1	1				5		3	1	1		2	1	1			4	1					1	1		1
AAAGCGAA	2	1			1					1	3	1	1	1		9	2		4	18	2						1								1	1	1	2			1	1		1	1					1										1								1				1			1
TAGATGTG	3	19	13	3		1	11	3	2	2		2	4	19	2	1	2	5	2	5		11	22	15	6	25	18	2	21	2	26	24	2	12		31	28	1	27	3	12	22	18	67	6	6	36		29	3	118	49	68	12	113	50	70	236	14	113	107	40	59	130	56	170	49	133	32	62		1	1	1			3	1			1	1		1	1		1		1	2	3	1	2	166
GCGCTCTT	1	1				1			1				1			1		2				1	1		3											2		7						2		1				3		2		1		1		2	1									1			4	1	3	5	1	5	7	3		5	3	1	2	6	2	2	1	5	5	3	2	5	2
ATTCTACA	1										1	2			1																																		1										1													1	1															1		1				1
TGCCCATG	1									1									1		1				1									1																															1						1				1														1	1			1
AAAGTGTT	3		2	1	1	1	1				1	1	2			1	1	2					1	1		2		1		1	1		2			1			1					1		1		1	1		1	2	2	1	2		3		1				3		1	1	1		3	2	1	2	1	2	1		4	1	1		1	1		1	3	2	1		2		1	1		1	1
GTTGATCT	1	1	1			1					1						1		2	1	1			1	1	2		1									1		1									1				2		2	1			2	1							2		1	1	1		1				1	1			1	1	1			1	1					2		1	3
CAAGGTGT	1	1		1	3	2			1	2		1	2	2	2	2	1	1	3	1			4	1	1		1	2																1							1	1					1		1	1	1		1					1				2		1			2	2	1		2	1	1		1	1	1	1			1	1	1	8
AGCCAATC	1	11	1	21		1			1	3	3	2	2		1	3	1			4	2	5	3	5	2	3	2	3	2	4	4	3	5		1	1		12	2	2	2	6	3			1	4		1	4	5	1	5	6	5	1	2	1	2	3	4	6	2	2	3	2	5			1	1	4		2	2	4	3	3				1		1	1		1	1				1
GTTGTTGA	1	1	2																		2		1		1	1		2		1	2				1					1				1	1					1	1	1			1		1	5			1			2			1		1		3		3		1		7				2	2			2		3	1	1	1	1		2
TACCCGTG	1	1		1					1	2	2		1	2	1		2	3	1	2	2				1	1	1												1																											1																												1
GGCCTGGC	1			1														1				1																								1								2	1		1			2			2								1						1			2
GACCCTAC	3							1						1					1																1				1							1										1		1								1																												1
ACAACGTC	1	2																		1	1		8			1				2	1							1					1	1			1								1											1																												9
CGTGCTCT	3	7		3	1	3	3	3	2	2	3	4	1	6	1		2	3		1	1	1		1	1	1	1	1		4		1		2		2	4	1	2				2	2	2	1	2		4		2	1	1	1			1			2	2	1										1	3	2			2	2	2	2	1						1	1			1			3
ATGACAAC	1												1											1																									1								1														1					1																			1
GGTGCAAC	1		7	10	8				13	23		15			5				5	4		11	32	21		4	5	6		10	7	11			4	6	3	1	2		3	2			8		1				87	49	33	55	115	80	124	78	75	147	108	88	80	108	196	144	184	92	232	143	74	75	68	88	50	51	162	69	66	33	29	41	57	126	30	88	56	21	54	38	34	44	37	20
ATACTGTT	1	1														2	1					1			1			1		1					1	1					1						1		1	1						1		1	1	2			1		2	1			1				1		1		3		1	1							1				1			3
TCTGGATA	1		2					1	1	1				2	2				2	1			1								1													1															1													6			1	1	1	1			2	2			1				1					1
TGGCAACA	1	1	1						1		2		1		1						1								2								2		1	1	1					1					1				1	2												1
AGAAAGTC	1		2	1			1							1								1		1					1	1							1								1	1				1				1				1		1														1					1				1					1					1	3
TGTCCGGC	1		1	1				1			1		1							3																																	2					2												2	1	1		1		1	1			2							2		1					23
TTGGGAGT	1	4	6	4			1	1				1	3		1		1		1			15	57	82	68	23	14	39	19	5	25	3	49	7	9	38	10	14	18	7	18	14	74		16	16	4	33	5	9	14	14		15	9	2	17	40	9	1	4		1	1	4	4	2	3	3	1		1	1			2	4			1		1	1	1		3	1		1	1		2		28
CATGGAGT	1			2		2							1		1		2	1	1			1	3	9	2	2	2			3		1	1		4				1							1				1		1		2		1												2	1		1	1			1		5		1		1							1	1		2
GTGATGAT	3	1		2	2								1	1	1		2	1		1	2	4	1	1	5	5	3	3	7	2	5	7	2	3	4	7	4	3	3	4	3	5	4	4	3	2	3	9	4	3		1										1	1			1	1	1				1			1		1	1	2							1			1				1	1
AGCAGAGG	1			1																						1																										1						1				1							1			1			1						1				1				1	2
GGCGAACA	1			1				1					2				1	1																1																1			1																						1																			17
ATAGCCTA	1	1		2	4	1	2	2	2	3	4		3	2	2	4	2		1	3	3					1				1	1	1				1	1		1					1		1		2								1																					1				1							1						1
GTCCGGAG	3	5		3	1			2	3	2	1	2		1	1		1	2	2	1	1					1			1	1										1	1				1							2									1											2		2	1		3				2				2		1		3		3	4	1
TGGGTTAA	4	140	85	61	2	5	6			2				12				9	3			692	267	543	447	502	730	790	862	901	1215	1128	900	1389	1602	858	997	1476	2086	1714	802	1238	1358	2033	1536	1206	1276	1141	1776	1434	50	164	234	199	73	99	60	87	69	55	67	50	80	79	44	37	46	18	35	7	91	94	86	95	95	236	208	64	18	137	102	106	113	15	98	173	131	67	91	89	129	115	101	189
ATCGTTAC	1																																		1																		2				1																			1
ATAAGTAA	1	1	1				1	1	1					1	1	1			1																																																			1																1
AGTACAGG	2	1	1						1	1														2	1												1																																	1		1	1	1	1					1	1				1	1	1	1			1			3
TAGATTAA	1								1														1								1												1		1		2							1			1									1										1					1
TAAGAGTA	1							1						1																																							1								1		1			1											1		1			2	1	2	1		2	1	4
CATTAAAC	1	9	4			1	11	1					1	21		1				6				2		1		5							1					2	1			6								4		2		1				1	2					1		1						1	1					1		1					2		1					47
CGGATCCA	1	1	2			1					1											1			1				1	1					1											1							1						1						1								3			1	1													1
GAGTCTAT	1	2	1						1						1	1						1		1	3		1											2							1							2								1										1	1	1					2	2									1
GGGTCATA	1	2				1																	2		1					2			1					1													1	2			1			1			1						1						1						1	1	1			1	1						1	1
CCGTTCGG	1	25		4	1					1			5		1	2	2	1		1	1			1																	1										5	2	3	2	6	1	2	4	2	2	3	2	3	6		2	4	2		1	1	2					3			1				1	1				1
ATCGTCTC	1	1							1		1							2	1	1		5	10	1	1			23			1		1			1															1	4	1	2	2	2	3	1	1	1	1		1		1	1	4	1	2	3	50	21	8		62	67	115	114	37	21	15	49	100	19	12	19	52	11	10	5	11	4	16	123
TTCAAGCC	4	1	2			2	2		1		1		3	1		4		2	3	2	2	1		2	1		3								1		1		1				1	1	1	1				1		1			1										1									1			1		1			1	1			1	2							1
CCTACATA	1		1		1	1	1	1	1	2		1	1	2	1	1		1			1		1				1													1				1					1						1																	2														1	2		1
GATAAATA	1		1	10																			1		1			1	2					1					1	1																	1
CTGGCGTA	1	1				2		1		2				1		1	1		1		1																																				1					1								1																					1
TTGCTATT	1	4			1	1	2	1		1			2	1			4			3			2					1		1				1	1	1	1								1								1	2	1	1	2				2					1	1			2	1	2		1			3	1	1			1	1	1				1	1					1
TGACTGGA	3	40	52	18	2	1			1	7	4				4			1				113	39	22	74	66	212	67	130	168	86	321	95	233	172	105	318	93	160	250	100	298	74	191	276	124	203	124	286	360	72	254	226	167	77	104	98	83	80	45	41	35	68	45	24	22	7	4	3		37	34	55		33	27	77	44	19	20	28	21	11		27	50	35	50	27	55	9	14	26	18
AGTGTCTC	1		1	1										1				1	1	1					2				12		4					1																1							2	1							1								1																			76
CAGGCTCG	2		1		5				2	1		1	1	2			3				1	1		2			1		1	1	3	1	1		1		2	4	2				1	1		1	1		2	3			1	1	1	2			2		1				1	2	1	1	1	2	1	1	1					1					2		1			1
CTTTGAGT	2			3	1				1	2	1		1	3			1		4			2	2	1	2	1	3	1				2	1	1			1	1		2				2																					1			1				1	1				4						1	1		1	1				1			1
ATCAGGCT	1																							1	1		1								1																																																		1		1		1
GTTGAAGA	1	8			1								1			1	1			1				1	2		1					1		1	1									1						1		1	4	2	1		2		1		1				1	1		1		1		1	1		1		2	1			1	1						1		1
TTCTGATG	1	1		1						3			1									1						1																													1		1																																			4
CAAGTCAG	1									1																																	1
TTATGGCC	2	1						1																						1	1			1																	2			2		1	3	3	2	1	1	8	4	7	4	3		4	3	3	1	1													2
CTAATCCG	1	1		1										1	2				1		1	1			1	1							1													1	1						1		1	1			1		1	2				1	1																						1					1
CCATGAAG	1	3	3	1	2			3	1		1	1	2	1				2						1					2									1													5			3	6	4		11		4	8		3		1	20	3	9	2	3		1		1	4			1		1						1			1					5
ATACATAT	2						1	3	1	1	1	2	3	3			1	2		1	2	1			2		1	1	1	2		1		1	1				1	1			2			1					2		2	2			1	2			1	1	1					1				2		1		1	5	1	1				1	2		2	1	4			3	1	1	1
GTTCAAGT	1	97	44	31			20									1						300	126	233	115	282	369	300	326	259	252	404	333	338	370	448	379	306	487	372	291	364	319	577	246	480	422	338	829	835	18	39	20		8	14	7	14	11	9	5	1			10	8	3	1		3	9	16	5		5	11	51		2	6		20		17	2	1	6	1				3		35
CGTAAAGT	1		1	1						1					1									1	1																										1																		1			1	2	2		1	1			1					1		1			2	1		1
ACAAGAGT	1	13	11		3										1	3		6	2		1		9							2	1		11		1		1	6	1																	2											2					3		10		1		1	1			1		2		1	1			1	2			180
CGGGCAGT	2	1			1	2	8	2		1			1	1	1								2	2			1	1				1				1						1										1	1	4		2		1			1			2	2	2	1	1		1		1		1	1	1						1		1	1		1	2				2
ACTCGACC	1				1				1																				1								1														1	1	3	2														1							1					1						2
TCGAAAGA	3	2	2	1	1	1	2		2			1		1	2		2		1	1	2	3	4	5	4	3	1	6	1	4	2		2	1	9			1	5	6	1	3	1		2	1				2														1		1	3					1		1		1	2	3		1	1				2					1		1		3
TTGCAGGC	2	3	1		1	2	2	2		4	3	2	5	3		2	2	2	2	1	1	5	1	3		2	2	2	3	2	2	3	3	5	5	4	3	5	1	6	4	1	3	4	7	5	3	3	1	5	2	5	4	3	5	3	3	3	2	4		5	2	1	3	2	2	2	2		3	1	4	2	1	1	8	2	3	6	2	3	4			5	2	1	2	2	2	3	2	2
GGGAGTAA	2	2	3		1	1	3	3	1	3	5	1	2	1	1	2	9	2	4	3	3	2	2	4	5	1		1	2	1		3	2	7	1		1			2				1		2			2	1		1	4	1	2	3	1	2	3	1				3		2	1	5	1		2	4	4	2	3		5		1	3			1	3		1	3	1		2	2	3	3
TGTACCTC	1							1				1																															1	1							2		1		2	1	3	2		1	1	1		1			1				1	2	1		3	2	4	1		1	4	2			5	5	4	5	1	4	2	3	4
AGCTCGGA	4	3	4	6	2		3	2	10	1	2	2	4	4	1		1	1	4	1	2	1	26	54	35	1	2	6		7	5	2	6	4	3		2	3	6	5	2	6	1	6	1	1	1		1		1	6	1	10	1	1	2	1		1			6	1	1	1		1	2	1		24	12	1	3		2		5	3	1		1		3		1	2	2		2	3	1	85
CCACGGGT	2	1	2				2	1	1	1			1	1		1	1			2																																				1								1										3																	2
ACGTAGCC	1			1	2			1	1			2	7		1		1	1							1									1						1											1	1		2	1								2	1	2	1		1			2				2		1	1	1	1			2		1					1		1
GCATTTAA	1				2		2				1	1	1		1			1			2				1		1							1				2			1			1				2											1				1	1		1				1			1	1
CTCTAAAG	1																									1																									1	1		1																					1		1													1	1
GACAAGCC	1			1			1															1																1													1				1						1			1	1		1					1		1
GCCCGGAT	3	67	51	8	8	13					1				8		8					51	24	67	135	53	46	38	30	32	27	47	19	28	49	31	25	41	99	18	33	25	3	61	36	21	10	6	63	43	34	52	14	59	25	35	48	24	29	28	24	7	25	30	17	19	21	19	29	13	33	18	64	67	53	18	32	54	21	26	27	15	6	17	31	18	27	11	24	6	13	7	5	16
TCGAGAAA	1	67	24	29	1			9	9	2						1		5		11		35	21	72	73	22	48	33	70	64	35	46	46	69	68	63	31	36	21	135	56	32	43	53	105	59	42	51	48	236	357	394	384	430	350	427	458	388	472	354	343	401	339	457	284	245	174	168	191	141	21	104	88	85	39	17	72	22	12	41	18	40	14	27	15	19	46	17	3	14	21		4	71
AGGGATGG	2	4			3								1		1	1	9	15		1	1	19	54	36	90	24	6	23	15	6	14	10	24	4	3	17	11	17			15	3				4		3				2		1							1			1		1						9			4	1				4	1			1				2		1				7
TGCAGTTT	1	1								1	1														1	1	1	1	3																							1							1	1			1												1		1															1	1	1
GGATTCGA	1	2	2				4				1			1				1	1			1	4				2			1		1	2				1	1	1	1											16	51	45	39	12	15	1	10	8	12	10	2	17	5	18	28	8	20	10	54	12	14	18		6	8	23	16	1	11	6	12	23	3	28	9	2	12	11		10	11		21
TGATCTGG	1	1		1					2														2	2	2	2	1	1		3	2			2	3	3	1	1	4	1	1	2	4		1	1	5	3	2	1			2	2	1							1					1	2					1	1			1			1	1	1		2	1						1		1	1
CCCTTGAT	1	2	1	2	3	3		1	1	3	1	2		4	1	1	1	1	5				1	2	1	2			1	2		2		1	3					3	1										3	5	2	3	3	4	3	2	4	2		2		5		5	4	2	2	3	3		1			1	1	1				2		1	2									2
AAATCTGA	2	2	1	1		2		1	1	1		2	1	1	3	2		2					1	1	1			1							1			1														2	1	1	3		2	1	1	2	2	3	1	2	2	5		3	1	4	3	3	1	2		1	6			2	2	1	2	1	1	2	1	2	2		3		3
GCGTGTTC	1	1	2	1		1								1	1		1			1				1		1									1				1								1										1															1	1		1		1	1																2
TTGATACA	1	1				1	4	1	1	2									2								1																									1	1								1		1															1			1	1		1				1		1				1
GAGGTGGA	2	2		1				1														1	2	1	1	2		1							2	1	1						2				1		1	1	1	1	3	1	2	2	1	3			1							1	1			1		1	3	4	14	5	1	4	2	5	1	6	5	5	2	14	6	6	22	13	7	1
GGTTGAAT	1	94	45	25	5	1	12	5				1		2	3	3						13	5	10	20	5	5	1		1	10		10		5	6	1	2	8			2	1	7		1	3	2	2		159	364	246	269	223	284	235	203	268	258	300	335	177	315	282	388	184	232	229	259		1		5	1	2	1		3			7	5	1			6	1			1	3	1	16
GTCTGCTA	1					1	1																																	1																															1		1	2	1	1	2		1	1		1							1		3	4
GTTAGGCG	1			1				1		1			1										1	2												1						1										1		1	2									1						1				1	1	1				1			1	1							2	2	1	2
GGTGCGGT	2	4	2	1		1	4		4	2	1			1				1		2	1		1	2				1				1									1												2		1		2			2		1	2		3			1	1	2	1				1		1		1				1						1					1
CGTTACAG	1	3		1	1	2		1											1	1										1									1									1				1		1					1	1				1	1	1					2				1	1	1	1				1	1
GTTCTTTT	2	3		2	1	1	2		1	1		1	1			1	2	1		5	2		1	1	4	1	1	2	1			1		2		1	1						1	1	1					2			1				1					1		1	3	1		2		1	1	2	1	1	1		3	3				2	1		1	4	1		1	2			1	2
CAAGCTTC	1	1	1	1								1					1	1						1	3									1								1	1									2		1	1	1	1	2	3	1	2		1	1			1	1	1	2	1		2		1		1	1								1		1	1	1
TTGACGTC	1		1	1	2	1				1	1	1	3	1			3				1		1																																1								1									1	1	1	1		1		1						1			2					1
CGAACACA	2	1	4	5	6		4	6	2	6	10	6	5	8	10	4	8	8	6	3	10																															1												1			1																										1	1
TATTGGGC	2	2	2	3	9	1	7	4	7	3	8	5	6	5	11	7	10	5	21	8	16	1		2		1	2		1			2	1			1			4	3	1		3	1				1	4	1	6	6	2	2	5	3	3	3		6	4	4	1	4	3	6	5	3	5	6	2	6	1	4	2	1	9	3	1	3	2	1	1	1	3	5	3	4	2	3	2	2	5	2
GTTTCACT	1	2	1	1	1	1			1								1						1		1					1					1	1								1				2				1	1					1		1				1		1					2	1	1			2	10	2	1	3	3	4	3	2	5	3		4	1	2	3	5	2	3
GTCACCCT	2																									1						1																				1	1								1				1	1	1				3		1		3	2	3	3	3	2	2	2	1	1	5	2	6	3	5	2	3	2	3
CAGGAACG	2	1		2	1			2			1	1									1													1			1				1						1		1	2																			1							1	2													1		1	1
GGAGCTAG	1			1												1		1						2						1		1		1						1						1						1	3		1	2	3	2	2				1	1	1	1	1	2		1		1														1						1
CGAAAAGT	1	1	1	1		1		3						1			2				2	2	2	2	4	4	2	6		6		1	3		2		2		4		4	1	1		1			1	1		1		1	1			2				1	1				1					2						3							1					1		1	1	1	4
CATCCAAA	1						2	1	1			1												1													1																1																						1
GTCACTAT	1	4	1		1	2	1		1		1	2				2	2		2				1	1					1																								2	2	3	1	1	7	4	2	6	4	4	4	7	4	6	7	6	3			1			1		1				1					1							1
ACCAAGAC	1																																																							1							1													1	1												1
ATCAAGCG	1				1				1															1								1				1																		1																	1			1		1	1	1									1
GTCCGCAA	1	2	2			1		1	1	2	1	1			1		1			1																																					1																2	1	2	2	4	1					1			1		1		1			5	1
CTTGTTGT	2	1		2	3	2	3	2	4	3		1		2	1	2	1			1		1		3										2			1		1							1	1		3			1	1		1	2	2	1		1	3	2	2		4	1	2	3	1			3	3					2	1		2			1		3	1	1			1	2		1
CTGGTGGG	2					1	1					1	1	1								1		1						1							1		1																														1				1				1	2									1
AGACCTCG	1	4	3		2	1	4		1		1	1	1	1								3	1	3	2	3	3	1	4	3	2	4	1	3	1	3		4	3	1	1			3	1	1	1	2	1	2	2	4	4	7	4	3	1	4	4	3	7	3	6	1	2	2	2	3	1	1	1	2		1	3	2	5		2	5	1	8	4	4		2	1			1	2		2	1
CGGGCTTT	4	1	4	3		1	3	2	1	1	4	1	3	2	2		2	1	3			1	3		2		1		3	1	1	1				2						2			1						1		3	1		1	1					1				1	1		1	2				1			3					1		1							1			1
CTACGGAA	1			1			1												1														1	1				2					1		1				2		2					2	4	2	2			3	1	1	5			1	1	5							1						1			1			1		1		1
TTCGTGAA	1	3	3	1	1					1		2	1		4	1	3	2			2				1						1						1		3				2					2				2	2	2						1		1		1								1	3	2	1		1			1	1			2	1	1	1					1	1	2
CGCGTTTT	1													1			1							1						1			2							1						1			2	2				1	2	4	1	1	1	2	2	3	1			1	2	1				1	1		2		3	3	1	3		1	2				1	1	1			2		1
TGCATAGT	4	1	1	1	1		1		1	3	1	2	2			1	2	1		1			1		1									2			1																									1				1									1	1		1				1					1		1	2
CTTACGGA	1																						1	5	1	2			2							2													2	2		1	1				1		1					1	1	1							1	3	1		4				1		2			1
CTCCCGGC	3	23	3	11	2	2	4		1		2	1	1				1	1			1		3	2	1	1						1						1	2	1	1		3		2	2	1		2	2	29	84	115	101	17	43	29	27	28	28	22	14	15	17	14	22	13	5	3		3	8	1	2	1		3			1		1		1					3					5
CGGTGGGG	1												1									1						1		1				1																						1			1	1											1	1												2										1
GTGGCGTG	3	56	23	34		2			4	2					11			2				199	247	363	291	167	316	148	225	141	130	179	195	371	159	184	204	111	127	99	122	137	182	95	94	152	69	274	136	134	17	25	2	3	12	31	14	28	14	18	34	7	9	35	37	66	25	57	29	164	57	111	102	91	33	56	222	79	46	38	26	76	31	61	39	43	44	32	10	13	36	22	28	15
GGATGACG	1	2	1	1		1	2	1					1				1												1																					2	2		4		1		4	2	1	1	1	2	1	2	3	2	5	2		1		1		1	1			1		1						1			1	1
TGGCGATT	3		1	2	1	1	1	1	1		3	1			1		1	2			1				1						1		1															1		2	2	1		2	4	2	1	2	2		3	3		1	4	1	2	4	3	4	1			1	1		2	1	1	3	3		2		3	1		2	2	2	1	2	2
AGAAACTT	2	2			1																2												1													1					1											1		2									1	2		1		1							1					1	2	1	1
CTATATAT	1	1	1	1														1				1	1	2	1	1	1				1						1			2									1	1	1				2		1				1		1				1				1			1			4					1	1	1				1	1					3
AAGGAGTA	1	1		1							1			1						1		1	1	2	1	1		1	2	1	1		3	1	1		1	1	3		2		1			2					1		1	1					1		1	1														1	2		1			1				1	1	1			1		2	1
ACGCTCTT	1	3		11		1			1													4	8	17	102		1				4			1	1									1							24	48	42	34	17	22	15	16	26	8	28	5	10	19	9	12	6	6	7	1	32	40	40	37	44	54	124	40	16	19	58	60	32	52	45	81	56	32	43	69	26	22	47	16
ATTTGTTG	1	2	1	7			1								1						3	15	59	120		38	3	28	55	36	14	8	8	57	1	16	10	17	7	8	7		12	4			6	2	3						2						1	1								2	19	31	27	15	21	5	30	45	12	13	11	9	20	38	25	24	8	18	18	23	14	14	31	96
TTGTATAG	2	1			1		1				1		1	1	1		1	2		1		1		1						1			1			1			1	1			1	1		1	1		1			2	1	1	1	1			1	3	1	1	1	2			2			1	1		1			1						1												1
CGGTAAGC	1																																													1																			3			1					1								1	1
AAGCTGCA	1	1	1					1		1	1		2	1		1		1	1			1		3		1	1																			1				2	1						1					1	1																					2				1					1	3
CCTTCCCC	1			1				1																2	1																																				1
AATGGTTC	3	1		4	2	1	1		2	1		2				1	4	1		2	2	1	1	1	1	1	2		2	2			1		2			1						1	1		1				1	1	1	1				1	1	1	1		1		2			2		1		1	1			1	1				1		1	1		2							1
TAAACTAA	1	1						1	3		1		1						1	2								1																										1															1												1	1
TCGTTCGT	1	1		5			7				1				1		1	1	1	1	1			1	2	2	1	1	2		1		2	1				1		1	2	1			1	1			1	1		8				2	3	1	1		4	2	3	2	3	3	1	1			1	8	1		1	1	2					1	1		2				1	1		1	1	22
TTGCGTGT	1		1																					1	1										1										1	1		1		1	2						1		1	2		1		1		3	1	1		1											2			1	1									2
GTAAATGT	2				1	1										1			2		2	2																							1						3	1	1	1	2				2	1		1	1	2	4	4	2	4		1	1						1									1	4				1		1	20
CGATCTCA	2					1									1									2	1	1			1	1				1						1		1			1				1	1				2				1	1	1	1		1	1						2			1		1	1	2	1				1	1			2	1				1	1		1
TACTCGAG	2	1	3				3	4			2	1	1	1	1		1			1		1		1	3	2		2	1	1	1		1		1									1								3	1	5	1	2	3	3	1		2	3	1	3	2	4	1	1		1	1			2		1	1	1		2	1	1			1			1	1	1
TGTTTGTC	2	2	1	1			2	1			1	1	1				1		1	1		2	1	2	3	2	1	2	3	1	1	3	2	1	1		3	3	1	4	1	2		4	1	1	1	2	4	4		2	5	6	2	3	4	2	4	1	3	4	1	1	5	7	3	1	1	4	12	5	29	20	6	14	13	14	4	10	21	17		17	11	34	8	13	28	2	1	11	6	3
CTTTCTCT	1	3	2	1										1		1		1	2	1	3	2		1			1	1		1			1			1	1					1			1			1	2	1	1	1				1		1			1	1		1		1		1			1	1	3	1	1	1	1						2		1				1			1
TAATCGCA	1					1											1	1		1			1		1	2	1												1			2	1				1	1	1	2							1																				1								1				1
AGGACCGG	2	1	2	1	1		2	1		1			1				1				1		1		4			2					1					1		2																											1				2	1		2			2			1	1	1		1			1		2		1
ATAAGGAT	1	1																				1	1									1																					1							1									1											1								1						1
CCGTTCAC	1	1																									2							1	1	1	1				1	1	1						1	1																						1
AGAATAGC	1	3		1				1	1							1	1					3	1	6	3		1	1	5		3	1	1	2		1			3	2	1	1		2		1		1	1	1	1	1	3	3		1	1	1	3			1			2	4					1	5			1	2	3	1	1	1		1	2	1	2	1	3	4	3	2	1	1	2
TGACCCGC	1		6	3							1					1				3		1									1																				39	51	45	33	17	59	32	57	31	43	49	32	72	48	77	56	48	58	38	79							1									2				1		2		4
AAATGCGA	1									1		1			2						1																																						1																	1															1			7
GGTTATAA	2		1		1	3		2	1		2	1				1			1			1		1	1						1								1			1										1			1						1				1	1		1	1	1	1		1	1			1	1		1	1			2				1					3
GAAGAATA	1										1			2			1		1																1		1						1											1					1			1			1						1	1			1					4					2		2	1				2	1	18
CGTTGTTT	2	3	3	4	1		1	3	1		1	1	1	2	2	1	1		1	1	1		4	3	6	1	1	1	1	3	1	1	1			3	2		1	1	3			2	1	1	1				2	2	2		1			2	3	1	3	2	4	2	1	3		1		1	1	1	3	1	3	2	3		1	1	1	3	1		1	1	2	3		2	2	1	1
AAGCTGTA	1		1					1		2	2	1	3	1	1	2	2	3	1		2		1							1		1		1	1		2							1			1	1																											1			1														1		1
TCTGTGAT	1		1	1	3	2		1				1		2		2	4		2				1		4	1		1														1	1				1	1		2	3		2	3	2	1	2	1	1		2	2	3	3		4	2	2	6		1		2	1		2	3	1		2		1	1		2	1	1					1	1	2
CCCGGTAA	1		2					1		1	1																																													4	2					1	3		2	4			1	1	1			1						1							1					1	1
ATATTAGC	1		4	2	1		2	4	1	1	3	1	7	8	2		1	5	1	2	1	2	1	1								1	2																1	1		2	1						1	2						1			2	1			1	2		1	1	1		1													1
GCTTTGAA	2			2		1		1	4	1						1				1		1	1						1									1	1											1			1			1					3	1	1			2	1		2	1				1			1		1	1	1	1			3		1	1						2
CGTGGAAG	2			1	1		1	1							1	1	2		5	2	1		1							1		1				1																							1	1					1							1	1	1	1		1			2				1		1					1	2
GTAGCGGC	1	1		2	2	2		2	3			3									1			2	3			1	1	2	1									3	1		2	1	1	2				1	7	1	3	5	5	6	8	7	7	11	14	10	7	15	12	11	11	19	10	26	2	1	2	2	1	1	9	5		1	1	3	1	1	1	1	2	1	1				2
TAGTAATT	1	6	3	2	3	2	2	3		1	1	3	1		3	1	3	3	7		3		2	3	6			1		2	1			4		1	1	2		4	5	2	1	1		3	3	2	4		1	3	3	2	2	2	4	2	2	1	1	2	1	2		3	5		5	1	2	2	2	6	2	5	7	2	3	3	1	3		2	2	2		3	4	2	2	4	2
AACACCCT	1	4	1	1			1	1	1	2	1			2				1			1	2	1	1			2	1	1					6	1	2	1		2	2	2						1		1			2	1	1			1	1	1							1					2		3	1		1	3	1		1		1	5			1	1	1	1	2	1		1	1
TCGTAACT	2	1	1	2					1			2	1	1								1	3	2	3		2	3	1		1	1	5	3	2	3	2	1		3	1	3		1	1		1	2	1		3	3	2		2	3	3	2	3	2	2	2	2	3	1	1	1		4	2		1	7	1	5	3	3	1	1			4	3		2	1	2	1	2	1	2		5	1
CGCCATTT	2				4	6	2	3	8	3	8	9	7	12	2	4	9	8	3	5	2				1		1	1		1	1							1										1	1											1										1				1	2		1											1	2	1				1
ACAAGTGG	1	153	38	81	1	1	37			1				2		1		5	1			9	20	54		9	2	2	33	22	6		5	13		11			29		9	1	1	50	2	3	2		23	1	316	113	175	253	325	327	407	387	469	273	354	446	427	394	267	415	222	272	105	128		16	3		1	4	20		2	6		1	13		1		1		1	3		2		42
AATCATAA	2					1	1					1					1					1		2			1					2	1	1										1								1		2		1	1									1						1					1			2							2	1
AGTCCGGG	1												1						1						1							1																					1		1		1		1							1						1																1					2
GTCTAGGA	1	1							1													3		4		1	1	2			2		1		3			1					1	2		1	3		1	2				1		1	1								2	1				1		2	1		1	1	3			2				1			1						1	1
AAGTGTAG	1	1	3		1	1		1	3		8	2	4	3	4	8	2	1	4	5	2	1		1	2		1	1		1		1		1	1				1			1						1		2	2	2	1		1	3	3		3	2		1		2	3			2	2	1		1	1		2		2	1	1	1				1	2	1		1		1	2		1
CAACCTTC	2			1						1									1																	1																																							1		1										1			1	1
CAAACTTC	1		1	1			2					1		1			1			1			2	1							1																						1				1			1					1	1	2								1		5		1			1							1	1				1
TATTGTAG	2	1	2	1					1									14				1				1									1	1	1						1								1				1		1				1	1												1				1						1								1		23
TCCAGTAG	1	3	1	1	4	3	2	2	2	4	2	2		3	2	1	6	1	1		3		1		2		1		1	1			4							1			1				1				1	2	1		1	2	1				1			1		1		1	1			1	1			2	1	1	1	2		2			1	1	1		1
GTCAAGGG	1		1				1			1				1				1						1		1					1				1				1					1	1																	1									1						2
TTGCCTAA	1					1	2		5	2						2	1	2		1		1										1	1	1			1								1							1			1		1							1		1																							1
CCTTAGGG	3	2	1	1	1		1	3	1	5	1	4	3		1		1				1			1				2																								1		1							1										2		3		1	2	4	1	1	1		5	1	2	1	4	1	2	2	8	4	6	3
ATAGTATA	2		1				1		1																																																			1	1		1		2		1														1		1
GAGGCCAA	2	1	2	1				1					1							1		2	3	1	3	3	2	5	2	1	3	2	3	3		7	4	3	4	1	4	2	4	3		3	6	2	9	5	1	3	1	6	4	5	1	2	2	6	3	5	6	3	3	3	6	6	7	5	3	3	1	4	1						3	3	2		2			3	1		2	1	1	13
TATCCGTC	1	1										1		1			1													1		1				1		1		1							1																			2		1																				1					1
CCGTAGCT	1	46	25	30	1	1		17						6								44	53	73	161	30	64	2	79	49	33	37	8	8	46	51	31	15	45	32	56	26	33	10	15	47	34	15	46	17	1	18	4	3		2	1		5	2	2	2	2		3	3	6	3	2	6	50	119	41	72	31	41	100	46	16	27	38	43	23	27	16	61	9	20	21	5	15	32	3	18
GTGATTTG	1																1		2	1	1			1	2			1	1			1	1		1		1			1										1	1		2	1			1		1	1		1	2	1		2					1	2				1	2			1	1		1					3		1			2	9
AGGGGAGT	2			1			1		1			1			3							20	47	1		5	5	18	24	43	3	1	2		1	2	2	2	1	45	10	1	2	10	23	1			1	7	2	1		1	2		1			1	1	1	1	1	1					1	30	32	17	20	15	92		8	21	31	17	48	40			3	18	3		5	2		3	69
ACTTGAGT	1			11	2	1	1	1		2					1			5	1			1	1	2	1				1	1	1		2		2				6	2					1		3		1	2			1							1											1	2					1		1										1			2		46
TGATGGAT	4		3	3	3	1	1		1			1	1	1				1	1			1		3	1	1		2	1		2		2		1						1							1		1	1			1		1					1			2		1							2	2	2	3	2	2		1	1	1				1				2		1	1	3
ATGGGCGT	1										4					1				2		1		1		1	1	1			1	1		2		3	1	1	2		1				1	1		1																1			1	1												2	1								1	1
GTAATATT	1	148	88	68	2	4							1		1					12	1	4	5	1	28	4	13		7	5	1	1	2	1	3	6	1		7	6	1	1	9		1	1	3		1	1	693	341	347	449	494	414	822	857	763	364	404	560	626	745	341	651	293	464	226	417	28	79	92	89	41	35	183	29	59	38	18	147	38	80	54	44	152	27	18	65	35	26	141	122
GTAACGAA	3								4	1											1				12	1	1			1			3		1		3			6		1	9		1			1		1			1								2					2				2			13						2								1							49
TTAGCAAG	1									1									1						1												1			1												1				1										1		3	1													1					1
GTATCCGG	2	15			1			2								1		5		1		1	1		1	2			2	1	1	1		1	1		3							1	2			2		3	30	65	32	39	33	29	18	23	20	20	31	10	18	28	23	18	9	15	5	6	1	7	11		1	1	3		1	1	1				1	1	1	2		3	1		3	5
TCTAGCAA	4	4	1	5	2	2	1	3	2	2	1		1	5	7	3	3			2	1	5	1	1		1	1		3	1	2						1	1	2		3	1		1	1	2		3			1	1	4	8	2	1	5	2	2	1		2			1		1		1		3	2	1	2	5	2	3	1	2	4			2	3	6	4	4	9	5	3	11	6	5	1
CTTTGTGA	1		3	1				1					1								2				2		1							1				1		1	1				1							2	2	1				1	2		1		1	1			1				1			1			1					2	1	1			1
AAACTCCC	2	5	1	3	5	3	2	7	4	2	3	2	3	3			2	4	1	1	1		3	6	1	2				3			1	2	1	2		1	3	1	3	2	4			1			2		4	2	11	3					3			1			1	1			1	1	4	3	1	6	2	6	12	1		3	1	3	1	1		2	2		4	4	1			1
TCTTATAT	2			1						1		2														1			1		1	1									1	1													1			1			2			2	1	1		2								1														1
AATGAGAA	1		3		1		2			1	2	1		1		2				1		4	3	5	15	3	1	2	5	8	1	8	2	4	5	4	6	4	4	3	5	3		2	2	1	2	4	3		7	1		1			1	3	1	2	1	3			1	4	1	1	1			4	1	2	2	5	9		1	1	1	2	3	15		1	1	1				1		1
TAGTATCC	2										1						1		1											1																															1				2	1					1									1	1	1							1			1
TACGGTCT	1	3		4			1			1		1	1				3							1	1								2																			2	1	1	2			1	3	1		1				1	1	1		1					1		1				1						1	1		1				1
GGATCGGG	2	5	4	2	3	1		3	1	3	6	5	2		3	1	3		1	3	3	3	3	2	1	2	1	1	5	1	4	1	2	4	1		3	1	3	1	2	1	3	3	2	3	3	3	2	4		1	1		1			2	1	3		1	2		1	1	1		1	1	1	2	4	1	1	1	6	2	3	1		1	3	2	1	2	2				1	4		1
GGCTGGTT	1		4	1		2	2	1	1	1		1	1	1	1					1					1	2		1	1						1				1										1				2										1									1	2	1		1	3	1	2	1	1	1	1	3		1	3		1		1	1
GGTTGGAT	2		1				2	2	1		1			1					1	1		1		3	1	2		5	1			2	1			2		3			3	3	1		1		1		1			2				2	2		3		3	1		1	1	3	1	1	1	2	1			1			2								1	1					1	1		4
ACGATGTA	2	9	3	30					1	2	1	1		6	1	2			1							1			2	1						1	1		1		2			3		2							1									2	2	1				3									7								1	2	5	1		3	1	3		54
GATGCTGG	1	1				2	1		1	1	1		4	1			1	1								1		1				1	3			1								1		1		1				1	1	1	2	3	1			1		1		1			1	1		1			1		1		1		2			1			2				1
CTATTCGG	1	10	2								1		2		1		1	1			2	5	2	3	4	4		2	1	1	2	1	8	2	11	5	3		3	2	1	1	1	2	3	3	3		4	1	2	3		1	1	1	2	2	3	2	3	2			1	7	2	6	1	5	1	1	3	4	3		3	1		1	1	2	7	4	3	4	1	1	1	2	5			72
ATAGTTTG	1	1	2	1	3		1	2	1		2		2	1	1	1		3	1	1	1	2	1			1						1				1	1	1	1		1	1			1	2	2		1		3	2	1	6	3	4	10	4	5	4	1		3	6	10	5	14	9	6	8	1	1	2	2	2	2	5	1	2	1	4	1	3	1	1	1	2	1	7	2	3	3	4	1
GTGACAAG	1	3		4	1		1	1					1										1	1	14																	1									1		1	1	2	1	2			1	1								2		13	11	1	19	13	6	20	1	7	11		12	19		4	2	25	8	1	17	9		45	14
TCTACGGG	3	21	10	1	6	19	21	3	1	7	1	1	11	7	4	2	5	7			2	13	20	37		2	29	4			11	6	10		1	9	13	6			1			4		2		1		1	2				1			1	1	2	1	3	1				1	1			499	215	173	125	923	565	1824	850	459	1036	516	857	954	1253	1660	1198	772	1945	1450	1393	4253	2177	2766	7
GTGGACCC	1				2	1	1			2	1		1																										1				1			1			1							1	1								1			1	1					1	1		3	1		2	1						1				1
GTCACCTA	3		1		2	1	1		1																					1
AAACAATT	3	81	38	31	4	6		19	2	2	2	1	12	3	2	3	3	3	2	5	2	1870	684	1361	993	2159	1551	2017	2142	2217	3329	1488	1925	2897	2651	2296	1637	3134	2614	2586	2009	2998	2503	3230	2686	889	1667	1235	904	1165	2	3	2	2	1		1	3			1	1	16			1		1	1	1			1			3	1			1		1	1	5	3	3	2	1		6		2		37
CAAGTATT	4			20		10	1			2	1						4	1				8	21	15	1		1	8		1	1	1	16		1	1			1		2			1		1		9			6		11	8	3	1	10			3	4	14	27		7		20		12		134	135	92	124	125	138	526	174	54	146	103	96	56	132	214	307	146	135	220	170	151	207	218	13
TGTTTCAG	1	1	1	4	1		4		1	5		2	2	1				2	2		1	1	1	2	3	3				2		1		1				2		1		2	3		1					2	2	1			1	1				3	1	2		1	6			2	1			2		1	2	2	4		1	2	2		1	1		2	1		2	1	1	3	1	1
AAGGCGAA	1	4	1	2	3	3	2	2	2	4	4	3	2	2	1	4		1		1	1	1	1			1														1											3	2	3	2	1	2	1	1	1	2	2	2	1	3	3	3	1	1	4	4		1	1	1			1	1		1		1							1	1
ATGCGTCC	2	5	7	5	7				7	1	2		3	19	3							2					2				1		8			3	2					1									10	55	20	4	10	18	12	29	16	13	24	28	12	13	7	17	8	14	6	12	546	330	266	538	499	776	1587	571	265	593	301	1087	826	816	247	253	523	592	179	162	380	217	270	147
CTTTTTCA	1			2			1		1		5	6	1	4	3	2	4	2	1	4	3	3		3	3	3	2	1	3	2		2	1	1	1			2	1	3	1		1		1	1		1	5			1		2									1	1							1	2	2				6	2						1	1				1	1	1	2	1	1
TCTTGGGA	1																		1					1													1	1									1											1																		1								1					1
TGATCGTT	3	1	2	2	1	2	2	2	2	3		3			3	1	1	1	1	2		3		3	1			1	1		2				1	1	1		1				1			1					1	1	2		2	4	1	4	1	2		1		1	1	3	3	2	2			1	1	2		1	2			2	1	1	1	1	2	2		1	1	1			4
AGTTGCGC	2	1		2									1			1	1	1					1						1					2																1																										1							1		2	1
ATTACGCG	1	2		2	1	1		1			1					1		1						1					1		1				1									1		2	1		1	1			6				2		1	1	1	1		1		1	1	1														1
ACCGCTCA	1	1																				1			1	1				1	2	2		1		1	2			1		1													1	1															1						1										1						1
AACTCACT	1		1	3				2		1	1	1					2					1						1			2					3	2	2	1	2		3	2	1			2	1	1				1		1			1							1	1	1						1	2	1	1	5	7	1	3	1	3	4	4	1	3	4	4	1	1		2
GTAGAGAG	1	3			2	1	2		2		1	2	1	4	1	1	1		2	1			1	14																												1		1	1					1					1							1		1	1	3	3	1		1	1	2			4			2	1	2		3	1	3
TGCATAAA	2	5	1	2	1							3	2	1								1		1					1				1		1	1																										1				1						1	1			1		1	1		2	1			3	7	4	3	11	2	14	6	5	2
GGTTTAAG	2	2	1						2		1			1	2		1					2	1	2	5	3	2	1	1		2	1	2	2		3			1	1		1	2		1	1	1	2	2	1			1	2	1	2	3		3	2			1	1	3			2	1	2	4		1	2		1	3	1						2		3	1	1	2				1
CCTTGGGC	1	1	2		1		2	1	1	2			2	1		1	1			2					8			1	2	1	1			1							1						1							1	2	1			1	2						1		3	2	3			2			1	2	1	1			1	1		1								1	1
CCGAGAGT	2	1		2		1					2		1													1																									1	4	4	1		4	1	4		2	2	2	1	1	3		2	1	4	2							1															1
CGGTAGGT	1	8		7																		1			1				1				1	1									1								25	63	58	80	17	23	36	22	14	20	7	21	12	13	12	17	9	2	2		34	56	28	35	40	21	170	41	8	46	35	79	22	35	67	71	101	46	67	114	88	41	223	2
CGTGTATC	2	15																						1			1																							1								1	1						1			2			1		1	1	1			3	1			1					2				3	1	1	17
GTTTCAGA	1	3	2	7	1				2	1	1	2	2		2	2	3		2	3	3		1	1							1		1	1	1					1									1	1		1		2	1					1				1			1				2	2		1			3	1	1			2	2
GTGTAGTG	1					1		1				1						2			1		2		1	1														1	1			1						1			1				3			2	1		1	2	1															1		2					1	1
TCTCCACC	1										1																																											1						1							1		1			1				1	1	1						2					1					2
ACGGCTGC	1				2	1		1													1							1	2	1								2		1	1		1	1	2	2	1	3	1	4																											1					1
TATTAGAT	1	2	1	6	10	3	4	7	4	4	2	5	5	2	2	2	7	4	1	1	2	2	1		1					1		1		1	1		1			1			3			1	1					2			1	1	2	1	1	2		2	1	2	3	2		2		2	1		3	3	2	4	9	7	2	4	1	5	1	2	3	2	3		3	5	1	6	3	2
AACAATGA	1		1																						1											2				1		1					1	1									1																		1		1														1
CCTCGCGA	1																						1		1																																			1		1			1					1						1	1			1														1
TCAGAGGG	1																1		1				1									1						1		1																						1										1					1	1					1		1			2				1		4
GGTTGCAA	2	6	1			2			1	3		3	1	2	1	2	2	1			1					2			1	1			2								1		3			1			1			1	1				1		2		1														1		1			2		1					1	1		1				7
TATGGAGA	1	1			2	1	1	2	3	4				3	1	5	1			4																1															1								1	1											2		2	2			1						1		1		1	2				1
AATGGAAT	1		3			1	1				2	1	1	2		1		2		3	1														1									1							1		1					2		1		2		2	1	1						1										1												1
TATCGGGT	1	153	27	71	1	2	3	8	5	5	5	6	4	2	5	3	12	2	5	1	4	263	529	1201	331	448	150	518	528	591	847	145	325	336	403	670	173	345	243	492	503	370	280	355	495	234	183	191	129	211	1	2	3	2	3	1	2	5	1	1	2	2	3	3	6	5	3	2	3	3		1	1	7	3	2	6	1	2		5	1	9	3	2	1	2	6	1	8	4	7	5	82
TCAGGTCG	1	2	4	3	1		7	1				1		1	1		4		1				1		5	1			1			1	2	2				1	1		3	1	1		1	1					1	1	1			1						1								1	2		2	1	1		2			1	1	1		1	2	1		1	2			3	1
TCGTGAGT	1	28	34	54	1										1	1		1		1		1	1	3	1	1	1	2	15		2	1	5	1	1	1		1			1	1	11	1	2						13	26	151	193	25	12	1	66	13	8	6	3	14	29	5	1		2			147	56	33	151	106	237	235	148	134	151	111	71	181	72	43	116	99	57	86	25	30	122	12	11
CAGACTTC	1			1	1			1		2	1		1	1	3	1			1		2				1					1		1		1			1	1	1								1					3		1		1	3	1			2	1											2		1	1	2			1		1							1	1
CATAATTC	1	1										3	1		1				1						1	1		1				1	2		1			1			1		3			1		1		1	1												5				1		1																		1							1
AATTGGGG	1		1			3	2		3	7	2	1		6	6	1	3	3	6	1	5	2	2		2		1	1	3				2	1	1	1	2	2	2	1						1				2			1	1	1				2	1		2		1									1	1	2	1	1	2	1		1	2		2	1	1							3
GACCGGGT	1	1	1											1	2		1					1			2	1					1	1	1	1						1	1						1					3	4	6	1	1	1			1		1	1	1			4	1		3		1				1	2		1		1					2	1		2	1	1	2
GCTTCTCC	2	3	1		7	13	6	3	6	5	12	3	5	2	8	7	3	9	6	13	8			1	1	1			1			1			2		1						1					1		2		3					1		1					1	1							2	1	2	1	1	4	1			1	1		1					2	1	1		2
GGAGGTAG	1																				1								1	1															1						1		1																					1				1									1				1
TGCCGAAC	3	1	2		1	1	2	4	1	1	1	1	3	1				1												1													1											1			1								2			1								1								7
AGACGCCC	1	1																		1			3			2							1	1		1	1	1	1	1	1		2		1				1			4	2	1		1		1	1		1	1		1		1					1	1		1	2	1	2	2				1			1		1		1					1
CTTTTCTC	2			1	2	1				1						1		1				1				1		1						1	1		1				1		1							1																							1	1			1		1		1
GTTCCAGT	1		1	2			1		1															1					1	1						1	1				1			1	1	1	1		1	1		1			1	1	2	1		3			1		1																				1	1							1	1
TCAAGACA	2		1	1	1	1		1			2						1	6			1							1						1																				2			1				1																				1					1				1	1		1
CTATGTCC	1								1			1					1							1	1	1					1	1		1	1	1	1	2	1			1									3	1		2		1	1	3			3		1	1	1		1	2	3	1	2	1		3				1										1	1		1
CTCTTCTA	2	19	35	21	1							9										48	96	177	49	26	48	44	106	82	34	50	24	41	77	77	26	28	34	72	63	22	12	26	53	55	6	15	39	53			12		1		1						1		1	1	3		3		31	26	61	37	30	59	88	39	28	27	36	25	54	23	28	75	25	20	42	32	12	32	24	47
CGCGATAA	1	2	6		1								2	3				1		1		20	7	22	2	4	7	5	3		13	13	8	5		3	3		6	5	5	1				2			5	7		14	1	4		1	1		1	1	2			1		1	1		1	1	4	9	5	1	4	4	7	1	1	2	1	2		1	6	1	2	1	1	1	2	2	1	19
TTTGTACA	1	1							1						1					1		1	2	1	2					1		1								1											1		1		1	1	1												2		3	1				4	6			1	16					1
ATCCAGGA	2	2	1		2	1	4	2	1	2	2	1	7	1					1				1		1						1								1							1					1				1		1		3		1				1	3			2							1								1
AATGAAAG	1	13	9	33			14	1	1		1					1	2		1		1	4	4	5	1	4		2	2	1	1	7	9		4	1	4	1	4	2	5	5	4	3	4	3	1	1	4	4	10	110	56	70	14	24	20	12	15	11	27	2	1	16	19	18	14	16	2	20	18	46	16	32	30	11	12	60	4	30	9	23	7	27	23	36	4	16	31	4	13	10	4	14
TTCTCTGA	2	2																						2					2	1	1			1		2		1	2	2			1		1		1	3	1	1	1	5	2	2	2	1	1	1	2	1		1	2		1	2			1	1	1	1	2	2	7		7		3	3	3	1	3	1	3	2	2	3	1	3	3	2	3	1
AATACTAG	1		1										1				1		1	1															1		1				1					1						1			1							1										1	1						1									1
TGTTGGAG	1	3			1				1	1				1							1	3	3	3		5	3	8	5	6	3	7	6	15	4	9	3	6	2	6	4	5	4	8		2	2	1	8	6				2	1		1	1	1							1				1		1	1			2	3		1	1	1			1					1		2		1	1
GATTCTGC	4	2	5	3	7	6	6	3	2	2	2	1	2	3		4	1	1	2	1			1		1					1	1							2		1				1		1			1	1	1		2	2	1			2						1	1			1			4	3	2	3	2	4	6	1	1	2	3	1	3	4	3		1	2	3	4		6	2	3
AACGCTCT	1														1																		1			1																4	2	1		2	1	3	2		1	1		1	2	5		1		1			1			1		1			2		1		1									1
TGTTGAGG	1	7	4	7	1		1	1				1		1						1		3	5	3	3	3	2	10	4	6	6	5	10	4	3	5	10	9	5	7	2	11	5	4	10	3	4	1	2	3	4	9	6	8	3	1	3	2	5	3	2	2	1	3	1	5					2	4	1		3	5	2	3		1	1	1	2	1	1	1	4	1	2		1	3		4
CAGGACGT	3		2											1	1															1				1																	25	6	33	41	31	39	74	25	51	39	23	46	20	49	43	96	68	73	56	121		10	6			1								4										9
AGTACTAG	1	2	1	1		3	1	2	1				1	1		1	1		1	1		7	7	7	3	11	3	3	11	8	7	11	9	9	7	12	14	6	7	9	12	12	7	5	7	6	8	8	15	13					2	2	1																1	1			1			1	4			1										2
GTCGGTTC	3	1	2	1	2	1		1	6	3	4	1	2			1	1			1	2	1							1			1						3	2						2				1			6								1	1				1	1			3	1						1	1		2						1	3		1	1			2		190
GGGAAAGC	2	1	1	1	1						2			1	1		1	1	1	1									1	1												1								1	1		1					1								1															1								1		1	1	1	7
TGATGGCT	1		1	1	1	1																1								1	1	1	1					1		2	1			1	1	1			5	2							1	1		1	1				1										1		1	2	1			1					1	1				1		1
AAAAAACA	1	1		1	3		1	1	4	2		5		5	3		2		1	5						1	1										2				2	1	1	1			1		1			2	1				1					1			1		1	1	1		1						2						1				1		1
CTTTCTCC	3	5	2	6	5	10	9	2	5	4	6	7	6	6	3	5	5	3	4	5	8	2	3	1	2	2		1	1	1	1	5		2	3	2	2	2	1		4	2	1			1			1							1	1	1				2	1			2	1	1					1	4			1	1		1		1		1						2			1			1
GTGGGAGA	1			1	1				1																		1									1																											1					1					1		1		1							1				1					1
AATATCCC	1		3	1	3	1	1	2	2	2	6		3	2	2	3	5	2	2	1	3								1	1					1						1		1		1					1								1												1							1			1													1	1
TAGGCCGG	2	5			1	1		1			1	1					2	1				1		1	1															1					1		1		1														1										2								1
CGTTCCGT	2	37	19	42	14	9		12	17	6		21			4	2	22	12				29	93	32	73	32	11	12	56	22	12	24	19	43	4	7	9	26	27	9	6	8	33	8	7	5	1	20	17	5	387	173	205	142	489	650	711	626	561	634	831	791	622	651	973	1430	905	1216	1051	1416	11	71	61		26	10	86		17	24	3	19			13	11	11	14	2	9	22	1	15	39
CAGAGTAA	1		1														1										1													1	1								1					1																			3			1									1		1						1	4
AACTGCTA	2	1	2	3	4	3	2	6	4	4	1	4	4	2	4	1	4	4	4	5	6	4	1	4	4	2	8	3	3	1		1		4	2	1		4		1			1	3	2		1	2	2	1		2	2	1		12	5	8	7	3	7	7	9	4	11	8	9	12	8	13	2	1	3		1	1	2	1		2	1	1	1	2			2	1	1	1		3	2	5
TGGTGCAT	3		1	1	2	1		1		2	1	1		1				1				2	1			4		1	1		3		1		1	1		3	1	1	4		1		1	3			5			1		1		1		1	1				1	1	1	2		3				1			1	1	1	1			1	1	1		1	2						1
CGTTCTTA	2		1	1				1			2			1				4																1		1					1								1			1		1				1		1											1	1	2	1			2			2		2		1	4	2	1	1	3	1	2	2	3
GACGATTC	1	2	1			1				1												1	2	1	2			3	1	1	3			2	3		1	1	1	1	2		2	1			1	6	1	2		1		1																			10	1			1				1	1	1	1										3
GCTCTATT	4	2		1	2	1	6	2	4	4	1	2	1	3	4	1	6	5	3	3	6			1	3		1		1	1			2	2			1		2	1		1	1	1	1	2		1	4	2				1			1	2			2		1	1				1				1	1	1		3	2		1	1	1		1	1	2	2	1	2	5	3	1	4		4
TTTACGAG	1																																																																									1																				1
ATGATCCG	3	3	5	1		1		2	1	2	1	2		1						2	2			2											1		1		1	2				1			1					3	3	1			2	1	1	2		2						1	1		1		2	3	2	4		3			1		1				1	2	1	1		2	2
TTCTCATT	1		20	3	2		23	1			1						1	1		4	1	8	75	57	148	21	18	3	31		9	26	3	37	5	16	31	1	10	1	15	16		8		18	12	3	20	5	14	50	114	14	13	29	5	17	9	18	17	7	22	3	5	4	2	9	11	2	24	49	76	107	25	26	61	34	35	29	20	44	25	25	33	14	9	46	6	31	55	12	51	22
TTCTTCAG	1				2			1																		1		2				1							1			1							1							1				1	1			1							1						1								1						2			1
GAAGACGC	1	8	8										1					1					2	2						1											2		3					1					10	2				1												2	1	7		2	2	9	14	7	5	5	2	6	7	4	2	4	4	4	2	1	3	3	5	44
AGCGATCT	4	30	9	30	1	1								3				2		1		19	41	48	91	15	18	11	44	52	29	3	13	43	19	13	6	41	5	6	11	8	4	22	6	8	1		16	3	2	13	21		1	1			1	1		1				1	1	3			7	14	15		5	3	13	6		2	11		18		4	7	4	5	7	3		2	1	28
CGGATTCC	1																																			1																		1										1																						1
TTAAGTCG	1	1	1																					1	4				1									1													1	1		1	1	1	1	1			2	1		1	1	1	1		2	1			2	1	2		2				1						1				4		3
CTAAACGT	1			2		2			2			2	3	2	2													1									1		1																			1	1		1		1	3									1											1								1
GTAGTGAA	2																1															1							1																	1									2																													30
TGCAGAGT	4	1	1	17			1	2			1	1	5		1	3	1	2		1		2							1				1		3	1			1																		2			2				1			1	1						1	1		1									1			1			1	1	37
TCGAATCT	1					1																1					1		1			1	1		1			1			1					1		1																							1		1																				1
TGCCATCG	1
GTTGCAGT	1		1	2		3	3	1	1	3	1	3	2	1		4	1	1	1	8	2	1	1	1	2	1		2	1		1			1	2				2	1		2						1					1			1	2	2			2		1	1	2	2	1	1		1	1	4	1	3	1	4	2	3	1					2			1	1		2	1	2		2
ACGGTAAA	1			2																			1		1				1																						2	2		1			1														1	12	1	1		2	5						1				1		1
GAATCCAC	3		1	1				1	1	2	1	1	1	1		1	3	3	2		5							2		2			2	2	2		1				1			3	1		1			3	1	3		1	2			1	2			1	1	1						1			1			1	1										1							1
CTCTTATT	1							1	1								2					1	2			1				1							2											2																								1	1		2		1		1		1	1			1	1		1		1			1
GTACGGTT	1																					1	4	1		1	1			1		1					1						1				1										1	1				1				1	2		1	2	1		1			1	2			2				2										10
GAAGAGGG	1			6		1			2				1										1	1							1				1						1	1			1								2	3			1	1			1							1			2			2		4	4	3	1	1	1	2	2	5				1	1	1			1	2
TATTCTCC	1	1			1						1	1	1	1		1								1	1							1				1															1	1		2		2	1							1	1				1					1							1									1
TCTTTAGC	1	1	1		1			2			2			1			1	1							2								1	2				1			1	1							1			1	1			2	1		2		1	2		1								2		1			1			2	1			1		1			1	1			1	4
TATGGAAG	1	3	3	1			5	3	3		1	6	4	1		2	4	4	1	2	2	1	1	1		1					1	1					1	1		1			1			1				1			1			1			1	1											2	1		2		1	2						1											1
GTCGGGTG	1		11	9	4		15	12		1				3										1				4		1	4		9			1							4	3	2			2		1	1	5						1			1		12	4	1																1	8	6		1		3	2					1	140
CTTCATCT	4	19		8	11				13	3	8				6	9	10		2	2		387	73	84	150	297	265	283	274	282	365	354	335	402	247	426	328	417	414	420	422	343	558	500	502	671	428	736	945	888	37	100	86	73	5	32	19	42	6	19	14	13	3	1	7	17	6	10		5	42	83	87	38	36	35	213	50	28	33	26	112	27	10	55	45	38	45	19	29	21	25	43	47
CACAGGAT	1	12	1				1	1				1						1				1	1		3	3	1	3	1	5	2	2	3	1	1	4	3				1		1	1	2		1	1	1	1					1		1	1		1		3		2		1	2		1	1			1												1			1
GCCGGACC	2	11	3	11		1	1			3	1			1			4	7								1	3	2	2	4		4		4	5	6	7	3	3	5	1	3	5	2		4	3	10	7	6	97	91	80	63	133	156	147	103	127	226	125	155	106	125	318	197	269	163	303	197	1	3			2	6	14								1	1					1	1		5
CCGACAGG	3					3			1											8		1				2			1				1	12																															1								1				1					2				1				1	1			54
CTGCAGCT	1				2		1																1	2															1		1						1									1	1																			1	1	1										1
ATTTCTTC	1			1						2		1					1		2			1	1		1	1	1	1	1	1		1		1	1				1	1		1	1		2			3	2					2	1	1	1	1			1			1	1								1	2		2	2		1			1	1		2		1	2	1	1
CTGGTAAG	1		1					1				1											1										1		1									1		1				3		2		1	1	2		1	1		4			1	1	1	1	3	2		1	2				3	6	2	4	1				1				2	2		1	2	1
ATCTTTGC	1		1				1			1			1					1			1			1							1															1			1	1											1												1				1	1				1														1
GAACAGCT	3		13		1				5	1	3		7												1	1							3	3		1																				1		1				1	1	1	1				5								1			1							1							70
TATCGCCG	3					1		1		1							2		1						2																										1			1																																								2
AAGGTCTG	1	6				3												1											1												2										1			9	2	1													1							1		1			1								1	1				6
CCTGCTAT	1																							1																																				1								1							2	1	1	1						1			2			1		1	1
TACAAGAG	1		1	1			2						1							5		1		1						1																									1										1			1						1			2	2		1
CGGCTGAC	1	1	1	1		1		1															1	2	4				1					1		2							1		1						2	1	2		1	3	3	2	1		4	1		1		1	1	1		1	1			1	1	2	1	1	1	1	1	3		1			1	2	1			1				1
GGGACTAG	1	2	4	2			4		4	4					1										1		1		3	1		2		1	2	2	1	2	1	1	1		1				2	1	1	1	2	1	4	6	3	2	4	2	2	2	3	1	1	1	4	4	3	1	1	7		1	3	2	1		1		1			11			1		1					2	1	40
TACTTCTG	4	5	1	4	2	1	2		1	2	2	5	1		2		8	3	1		2		1						1								1	1						2			1					2			1		3	3	2		1	1		3					1			1	1			2	4	1	1	1		1	1	1		1			1			2
CAAGGAGC	2	3	2	1	3		1			2	1		1	2	2	1	2	3	2	1	1	1			5		1		2	1				1					1				1	2							1	1	1	2			1	1							1									1									1	2	1	1		2	1	1			1	25
ATCAATCT	5	8	9	3	7	5	19	1	5	2	2	2	1	10	1		1		1			2	1	4	2	1		2		2	2	2		2	2	2		2	2	1	4		2	5	1	2	4				2	1	1					1						2	1							2	1	3	2	3	7				1	2	2	1			3					3
AATTGCAA	3		1		1	1	1			1					1		1			1	2	1								1									2			1		1		1				1			1		3	1	1		2		3	3	1		4		2	5	1	1			2	1			2	1									1	1						2
CGGCTTGG	3	1	2	2	1		2	2	1	1			1		1	1				1	1	1			1																																				1			1													1			1	1										1	1
TGGGAGAG	4	4	1		1	1	1	1		1			1	2		1	1	1		2				1	1		1		2			3			1		1	2			1				1	1		1	1	2	3		2	1		2				1	3		1	2	2	4	3	4	1	1		1		4		2	4	2	3	1	1		1	1			1			1	3		1	3
TGGGTATT	2	1	4	1	6	3	16	8	6	5	1	6	10	3	5	4	5	7	3	5	2			1	1				1	1				1				1	1										1			1		1			1		1		3								1		39	25	31	1	34	34	91	60	20	46	24	68	65	12	50	95	49	74	155	15	63	146	10	1
GAACGTCG	1						1							1						1	1			1																					1																					1	1		1														1
ATCTGGCT	2	3	3	5	4	3	1	7	1	3		1	5	2		4	1		1		2	1				2		1	3	4		1	2	1	2	2	1	3		2	1	1		2	3									1	1								1			2		1	1		1	1	1	2	1	1	2	2		3	5	3	2	1	1	5	1		5	1	3	3	2	1
TAGAAAGA	1	2	2																					1	1			1	1		1	2			1		2			1				1			2			1	1	3	2		1		1	1	1		1					1	2	1	2	1	1	1	1	5	1	1	3	3			1				1	1			1		1			1
GCATACAC	1		1	2	1	1		2	2	2	1	2				2		1		1					2	3			1				1				1		2											3							1					1			2												1				2				1		1
GGGTGGGG	1		2	1				1	1				1	1				1			2	15	3	5	5	18	31	19	18	8	14	19	17	16	15	10	19	29	20	28	11	14	23	11	19	10	6	29	13	21			1	1		1					1		2		1		1	1	3		1	1		4	1	1	3	1		1			1	1		1		2			1	3		2
GGGAGGTA	1																										1		1	1		1	1			1					1	1													1	1																	2	1			1							1
AAGGGTGG	1					1					1	1																																														2		2	1				1	1								1			1					1								1
GCGGGAAG	1			1																		1		1	1					1				1		1																			1				1														1			1	1													1	1	1	1
TGTTTACA	1	1					1																2		2	1	1		1		1		1		1			1		1						2		1				1							2														1					1					1		2			1
ATAATTTC	1	3		5	1				2		1	1	1		1	1	2	2	2	1			3	3					1						1								3				1			1					1	2		1	1						1	1											2				1			2										1
GTGTATGG	1	2	3	7	1	2	1	16	2			3	2	1	1		5	3	3		2		2		2					1		1	1						1		1		1	1		1	1			1		1		2		1		1	1		1				1		1	1	2	3		1			2	2	2	3	1		5	3			1	1	1	4	2	1	1	5	3	7
GGGCCTGT	1	1		2	2		1				1				1			1	1			1							1			1	1	2				1	2					1		1			1				1											1	1						1		2			1		1	1			2			1		1	1	1	1			1	1
TCCAATAT	2	2	4		2	3	3	3	1	2	2	2	5	1	2	5	1	2	4	2	1	2	6	2	5	1	3	3	3	1	2		1	5		4		1		4			2	1	1		2	1	1	2	4	6	4	1	4	5	2	4	6	9	3	4	5	3	11	6	3	6	2	8			3	2		1	1			1	1						1	1		1	1		1
CCATGGCT	1	5	6					2	1	1	3	1	1	1	1		2						2	1		2		1		1	1	2	1		3	1	1	1								1			2		1								1			2	1		1	3			3	2		1		1		1			2	2		2	1			1		1		1		1
GGGTGAGG	1		1				1					2								1		1	1	4	2	1	1			1	1	1	1	2	2		1	1	1	3		2			2	1	1			2				1	2	3			1	2	2	2	1	2	3	1	3	3	1	4			1	1	2	1	1	1					2		1	2		1	2	1	1	1	5
AAAAAGGA	1		1		2		1	1	1		3	4	1	1	1	1	5	2	2															1	1									1						1								1	1																															1		1
TTTCATTG	1		1															1		1									1		1																								1					1						1	1																	1				1	1					1
CCAATACC	1	1					2	1			1	1	1											1	1						1		2			1							2					1	1		1		1		1					1			1				1							1	3		3	1					2					2		1		1
CGTCGTTT	4	2	1	3	3	5	5	2	6	4	1	3	2	2	3	4	7	4		7	5	3	2	4	1	1	2	2	2	1	6	1	1	2	2		2	2	2		3	3					4	4	2	1		1	2	1		1	4	3	3		3	5			1	1				3	2	3	6	3	2	1	6	5			1			4	1	2		1			3	1				1
TGTTGTTC	1	2	4	51						1												1	1		1		2	12	1	2		1	2	1	1	1	1	1		1	1	2				2			1		83	31		82	62	45	91	29	58	69	87	149	36	136	80	67	7	69	17	32	1	1	2	3			1			2	1							2				1		14
TCGCGTAT	1	1			1		3	1	4		1		2	1	2		1	1	2		1																						1				1	1	1		1													1	1		1														1
ATAATGGT	3	19	15	6	1	2					9		14					6				190	93	134	67	197	277	202	257	293	203	266	193	292	214	269	307	130	268	204	215	220	147	166	203	238	187	394	326	512	5	95	25	21	6	8	23	6	22	9	3		6	24	4	1			2	1	88	59	34	46	102	106	168	69	46	76	121	95	77	92	90	139	133	76	139	173	107	130	324	22		1
CTGAAATA	1							1																1																																							1																								1
ACACCGTA	1	2						1	3	1	2	1		2	1		1	1	1			1	1	1	1			1	1		1		1					1		1								1	1																																										1
CTTAACTC	2	2	4	1	3		1		1	2	1	2	1	1		1				1	1	3	3	6	3	3	1	1	3	4	1	3	4	4	2	2	4	4	1	6	7	3	8	2	5	5	4	8	8	8		1		2	1	2	1	1	1	1	1				1							1	2	2			1					2			1			1		1
GTAGACGG	1		1		1		1		1	1		1	1			1	1				1			1				1					1							1	1															1														1	3	1		1	2	2	3	2			1	1	1		1	1		2			1
CACGGCGA	3	1	1			2	1	1		2				1	2	2	2			1	1																													1	1									1				1				1	1				1							1							1				1	1
TCGAAGCT	1		1				1	1																								1		1														1			1			1		1	1	1			2	1			1	2	1		2	1		1	1	2	1	1	1									1			1					1
ACGCCGGT	2	3	2	1	4	4	3	1	4	1	6		2	3	2		3		1		1	1	1	1					1									1																						1				1	2									1		1		2		1					1						1		1
GGATCCAA	1	3								1						1			1	3																									1						1			1		1				1					1	2	1	1			1		1			1			1	1		1			1		1	1			1
TTATCTAG	1	2	2	2	1		1	1	3			1	2			1	1	1	2																									1													1			1			1		1		1	2		1													1											1
TCATCAAG	1	2	1	2	1	1				1			1	1	1	1		3	2		1												1			1													1											1							1					1		1		2	1
TTTAAGAC	1	1		2	3	1		1	3	2	1	1	3	4	1	3	1	2	2	3	2						1		2						2								2					1		2						1							1									1								1
TAGAGTCG	1		1				1																			1				1			1	1																											1								1				1	1			1			1														1
GTGGATCC	1			1															1			3	3	1						1						1																						1					1	5				1			1	1	2	2	2	1	4	1		2	2	1		4	2	3	2	1	2	2	1			16
TATATGGC	2		1	2												1	2	1	1		1									2						1				1							1					1	1																									1		1									1			1		1
GCTCGCAG	1	27	3	5		1						2	3				2								4			1	1		1		1					2									1				192	205	158	94	191	287	284	271	230	294	239	350	270	235	264	208	237	126	246	166	5	31	40	9	7	4	29	15	4	4	6	7	6	34	11	14	8	19	4	20	10	7	31	4
GTGGATTA	2		1		2		2	3		1			4		1				2		2	2	1	5	14		2				1	2				1	1	2	1				1	1		1				1	3		1								1	1		1	1	1		1	1	2	17		3	1	2	56	2	14	4	3	8	5	3	3	2	17	4	8	10	1	1	6	3	31
GCTAGAAT	1										1											2			3				1				1								1				1												1								1						1							1			1				2					2	1
ATTATTGA	1	3		5							1		1					1			1	19	46	80	37	5	7	7		6	2	5		7	22	4	3	1	10	6	3	3			11	2			7	10	3	10		1		1	8	5	2	1	1				4	3		3	1		8	5	16	3	11	12	12	8		4	15	21		1	9	17	5	2	3	6	2	2	1	16
TCAAGAGA	1					1		1											1																		1													1															1						1		1												1				1
TGCAAGCC	1																																		2	1						1							2																							1		1				2
GAGTGGTA	1												1																																							1													1												1										1
TAGTCCGG	1	1			1	1	1		2	1	1	2	1	2		3	4	3		1	3		1	2	2	1	1		1			2	1	3	2		4	2				2		1	3		3	2	5	1		1		1				1				1						1	1		3	3		2	3	3	3	1	2	2	3		1	2		2		6	2	2	2	3		2
AAAAACTT	1	10	2	2							1		2							1		3	3	1	2	2	5	3	3	1	1	1	3	2	2	6	5	3	2	5	3	4	3		1	3	5	3	3	4		1			1	1			1							1					1	3		1	2	2	3	1		1		1	1			1	1		2	1	3	5	2
TGAATATT	1						12		1			4			1			2				1		1	2												1	2								1				1			2				2		2		1	1						1			1	1	2		1	1	4	3		1		1	2		4	1	2	1	1	4	1	3	1	78
TCATCCTC	1				1			1										1										1			1		1				1									1											1	1		1	3				3	3	2	2	4	7			1	1		1	1	1								1
TAACGCAC	1	4																				1		2																												1	1			2		1	1	1	1			1	1						1	1		1						1				1						3		2	2	2
TATCCTTT	1	3										1					1										1		1	1									1					1				1						1			1	1	2	1		1	1		1	2	1			2			1			1	1		1		1			1					1	1
TGAGCCTG	1											1																								1	1											1																														1					1
TTATCTTC	1	1		2				2				1				1	1	2	1							1	1		1							1		1		8												2	3	4	2	1	4		3	1	3	3		1	2	2	3	3	2	1		2																	1					3		1
ACGTCCCT	4	1	1	1		2	1		1		2	1		1			1		1				1					2	1	4	2			1	1																											1	1									1	1	2			1									1							1
GGGCCAGC	1		2							1	1						3					2		1				1	1	1			1	2	1			1					1						1											1	1			1		1	1	1			1		2	1	1	2	1			2				1		1		2			1			1
AGGGTAAC	1										1	1					2		1			19	37	23	38	22	17	10	22	19	16	8	5	1	16	16	12	4	4	20	10	8	4	2	4		5	1	14	10											1															1	1			1					2			1	1	1			1	4
TGGTGGTG	1		3	1	1	1		2		1		3	1				2		1	1	3	1	1	3	2	1	1	1		2	2	3	1			1	3	2		1	2		2			1		2	1	4	2				1		1				1							1			2	1	1	1			2	1			1						1						1	3
CAAGTACA	1																																																						1																																							1
AATGATTC	1	1	1	1	2	1		1	1	2		1	1	1	2		1	2				1		1	1		1		1					2					1													2	1	2		1	1	1	1		2						1	1					2	1		1	1	3			1	1						1
CGTGATAT	2					1	1		1					1									1		1					1	1		1		1						1						1	1		2				1	1							1		1		2																						1			1
GGATTCTT	1		1	1	1					1	2	1	1					1		1					1			2									1					1		1							1	1	1	2	1	3		1				2		1	2	1		2	2			1		1		1		1						1	1							1
AATAGGTC	1						1	1	1	1	1					1	2	2		2	2		1	1				1			3									1			1	1		2								1							2				1		2	1		2							1			1		2	1	3			1			1	1			5
TCATCGCT	1	2				1	1							1			1							1							1		1				1							1					1				2		2		2				1						1					1	7		1	2	1		1	1						1			1	2	1	1		1
GCGTGCGC	1		1		2				1																													1					1		1					1	1		1	1	1			1							1							2	2		1		2	3	1	2				3	1		1							1
AAAGTTTA	2		11							1										1		1		1	2	1				1								1	1												1	1	2	1	1		1	1	1	3		1	1	1	6	5	6	4	7	5	1	2	1	1		1	3			1		1					1		1					1
ATAGATTC	3	6	1	6	6	7	4	8	5	6	2	6	7	7	4	9	12	14	4	8	14	1		2	4			2			1	1	2	4		2					1					1			2		2	5	2	3	2	1	3		2		2	1	1	4	1	2	3	3		3		4		3	2	1	5	1	1	4	2	2	3	3	1	3	2	3			1	2	2
TATTTTCA	1								1			1		1			1	1	1	2																		2			1				1			1	1			1	2			1	1				1			2			1		1			2					3	1						1						2
GCGTATGA	1					1	2	1		1	1		1			1		1					1							1				2	1				2			1		1	1	1		1	2							1		1		1											2					1	1			1		1												3
GTAATCAT	1			1								1					1					1									1																			1	1			1		2	1				2				1			1				1	1		1	1	2					1												1
GAGCCTGG	3	2		1	1		2	1			1	1			1		2			1	2		3	3		2			1					1	2	1			1	2	1			2	1	2			1	1										1		2														2				1					1	1			1	1		2
ACAGATTC	3	7			2	1		1	2	2		3	1	8					1				1	1	2												1	1				1									2						1																2		2	1	11	1			1	1		2		2		1			1	1		41
TCTGTAGG	2	8	7	2	1	5	4	7	9	4	6	16	11	12	4	3	1	6		2	2	2	2		1					1	1		1	2		4			3	3			1	3		1			2	1	1	7	2	5	2	3		3	2	2	1	1	1	1	1	5	1	1	1		3	4	1	4	2	3	5	1		5	2	7	7	2	3	1		1	4	3	3	3	5	2
GGCTATCC	1	1	4	1	4		3		2	4		1				2		1	1		1				2		1						1															1			4	4			4	9	2	5	16	16	13		11	26	37	32	19	33	38	51		1	2	4	1	1	1		1	1		2	1	2			2		1	2	2	1	1
GCAACCCA	1	1								1		1	1																																1					1	1				1										1					1										1				1					1
CCGCGCCG	1																1											1																										2	1	1				1				1																		1									1
AATTGGTC	1																1		1	1			1			1			1																																											1					1																1
GGTGTCCT	1																																			1																1																									4			2		2	1			1	1
GCTGGTGT	1		1	1	2	1				2	5			2				1	2	4	2	1		2	1	4	2	2	2	3	1	3	5	3	2		2	3	1		1	3		3	1	1	3	2	9	4		4	2			1	1			1	1	3	2	2	2	1	1	2	2		2		2	2	2	1	9				5	3		1	5	2	2	5	1	5	3	4	7
CAACTCTC	1								1	2	2	2	2	2	2		1				3																																													2	1	1		1	2		1	1		1		1		1		10		2						1				42
GATTCTCC	1				1			1		1	1	1						1		2										1	1			2					2	1					1						1	1								1					1												1	1					1					1			1
CTTTGACG	1					1		1																					1	1		1	1			1	1	1												1			1				1								1																					1
TGTAAGTT	2	3	3	1	5	7		1	8	3	5	4	3	3	3	3	5	4	4	1	8	3		3	2	4	5	8	3	2	2	4	2	4	1	4	2	5	2	4	2	3	2	1	2	1	1	1	1	6	1		4	1	1		4	2	3	1	2	3	2	3	4	1	2		1	2	3	1		1	1	1	10		2		1	5	1	5	2	3	6	3		3	3	3	3	2
AGGCGCGC	1																																						1	1		1								1											1								1								1
CAGGGTAC	2		1													1										1		1								1	1						1				1		1					1							2		1			1					1		1		1	6	4	2		4	7	2	1	3	5	4	5	7	15	5	12	10	18
GCTAGGGA	2	1		2	4			3	1	1	1		3	3			2	2		1			1												1			1													1	1						3	1	1		1							1													1						1						1
TCTAGCTT	2		1	2					1		1		5			1	1				1	1	1	1	3	5	2	1	2	1		3	1		2	2	1	1			2				1	1	1			1	4	3	3	4		3	2	10	2	2		3	4	3	1	1	2				6	3	2	2	7	9	1	6	3	4	1	1	1			1	2	3	1	1	2				1
AGCAGGGC	1																										1			1		1						1			1									1								1												1
GGACGCGA	1										1	1	1						1																1	1		2	1																	1							1										1																					1
CTACCCCG	2	1	1	2	1				1	1	1		1	2	3	1	1					1		3	1	3	1	1	3	1		1	2	1	2	2	1	3	2	3	2	1	1	1	2	2			1	2	2	1	2	1	1						1			1	1	1						1	1		3		1			1			1			2			1			1
GTATATAC	1		1																1		1				1		1		1				1		1			1			1	1		1	2		3	2					2										1		1								1		1		1			1			3		2	2			2		1	1
CCAACTGG	1	1														1		1				2	2	2	2	2	1	2	2	1	2		1	2	3	1		3	2	1		2	2	1	1	1	1	2	1	1	4	5		1	1		1	1			1	2	3	2	1	2	2		2	3	1	1	1	1	1	1	6	1			1	2	1	3	2	2		1	1	2	2	2
AACTGCTC	1							1																														1		1																	2	1	1		1		2					1	1	1
GGTGCACA	1	1		1									1				2	1					2	1		1			1	2		1	1			2							1			1	1	1			2			2		2		1	4	2	1	1		1	1	1	1	4		4		1	2	7		1	2							1		1	1	1		5	3	2	2
CGCTCCGA	2	5		4			1			1	1	1	1	1											1																1												1	1			1						1			1														1											1
CTCGTGAA	1																	1																								1											4	1	3	1	2		1	1		1			1	1	1			1						1						1
GTTTGATG	1	1							1		1														1		1					1							1			1			1						1	1					2	1	5	3	2	2			6	8	7	4	8	13	1	2					1			2		1		1
CGCACTTC	1	18	7	19			3	11	2			3	1	1			2	1	1	1			9	5	45		4	5		8		2	6	2			1			4		1			2			1		18	186	99	139	145	217	165	289	259	219	280	139	243	245	301	453	142	416	162	601	301	45	98	57	29	74	88	110	53	17	58	70	83	55	41	57	95	13	36	87	20	49	99	24	17
GGTTTGTG	2	2		1		1		1	1			1	1				1			3		5	2	6	2	3	3	1	6	5	1	1	1	4	3	2		3	2		1	2	4			1		2	1	2	2	3	2	1	1	1	1	1			2		1		3	1			2	4		4	1	2	1	2	1	2	1		1	3		2		2	1		1			2		1
GGGCAGTC	1	1				1				1										5		1	1	1	1	1		2		3	3	2	2	2	5	5	2	2	5	4	2	2	3	3	2		6	8	5	4		1	1				1	2	1			1		1					1		1						1		1	1		4	1	1										2
TCCCGGAG	1			2			3	1	1	3	3	2	3	1	2	1	1	1	2	1						1								1				1							1		1		1			1																1			1	1				1	1		2	1	1							1	2
ACCCCACG	2	1		1			1	1	1			2	2	1				1														2		1						1																				1													2	1		1															1
ACAGAGTT	1	2			1				1															2							2			1			1												1									1										2		1	16	55	10	90	10	13	14	22	5	10	16	25	1	34	5	7		7	6		2	6	1	5
CCCAAGGC	1		1											1			1															1		1		2		2					2		1					1	1	2	1		1	1	1		2	1	1	1		1	2			2		1	4	2	2			1	5		1		1	1	1		3		2					1	1	1
GGGGGGCT	2	1								1												3		1	2	1	1		1	2		1	2	1	1	3	1	2	1	1	1	1	1		2	1		1	2		1	1	1					2		1				1	1				1				2				1	2	1			1	1		1		2		1	1	1			2
GGAACCAC	1							1																1											1																								1													1						1
ACGGACCT	2	1	1	7	4		1	1		2			4	2	1	1	6		6	1	1		2	2	3			1		1	1		2		2	4	2		1	2		2		2	1		1	2		2	2	1	2	1	3	1	2	2	4	3		2	2	1	5	2	1	1		4	2	1	4	1	4	2	6	1	1	2		1	2	3	2	1	2	2	2	5	1	2	1
GCATCATT	1	4				1		1		1												2	1								2		1	1		1	1		1	2	2					2		2	3																						1	1																				2		6
TAGTCTTA	1	4		1		6		1									1					1	1		1						2		1		1			1				1		1							2	2	1		1	2	1	3	1		1	1	3	2	2	6	4	2	1	2				1	1		1							1	1								1
CGAGAGGT	1	1	1	1		2				1	1		1				2	1						2	1	3	2	1		1			2	1		1		1	2						1		1	4		2	3		1		3	3		2	1				1				1	1			1	2	2	3	1	1	4	1		1	2		3	1		1		2		2	2	1
CTGTTGTA	1		1				1	1	1															1													1						1																		1		1					1				1					1								1		2			1				1
ACGTCTCG	3	2		2				1	1		1	1	1					1															2					1	1	1		1		1							1		1					1		1				1	1				1		76	16	23	115	31	103	100	98	42	43	20	66	91	1	25	26	21	24	44	17	4	21	9	14		1
TCATCAGT	1	6	1	1		1												1		3			1						1									1		2			1	1	1	1							1	2	3		2	1	1	5	2	3	4	3	3	1	2	7	1	1	1	5	3	2	3	1	4		1	3	3		1	1	1	1	1	6	3	3	5	3	4	2
AGCCCGAT	1																																																		1			1																	1		1											1
TCGCAATC	1			1			1			1				1		1								1	2										1															1		1		2			2	1	1		3	2	1	1	3	3	1		2					1	1					2					1									1
CGACAAAC	2	1	3	4	1	1	1	2	1	2	1	2	1	1	2	2		2		1		2	2		3	1	1			2			1						1		1	1	2	2					1		2	6	8	2	2	3	4	4	2	4	1	2	1	3	3	4	2	2	1	3		2		1	4	1	3				2	2		1		2		1			2	3	5	1
GGGTATCT	2	30	1	56	2				1	2	4		9		6							2			1					1	5																			1	4	20	37	21	3	1	1	1	1	4	1							4		1	10	55	27	39	2	1	14	3	14	14	1		5	7	2	3		2			2	2		185
TGTGGGCA	1			1	3				1	1					1				1			4	1	7	2	7	3	8	16	10	14	1	2	18	17	17	3	6	14	17	4	7	5	14	13	7	6	7	6	10																				1	1	2					2	1	2		1			2	1				1			1		3
GGTAAGAC	1													1												2								2			1								1									1							1																1					2		1				1
CAGGAGGG	1							1					1																																																											1															1							4
AACGCCTT	1			1						1																										1
TTCGATCC	2	2	3	3	5	3				2	2	1		2	4	2	4	9	7	7	6	1														1				1													1			1						1				1		1								1		1	1									1		1
TCAGCCTG	1	1																																		1					1																				1																																	1
CTCCCGGG	1	2					1	1	1		1		1	1																	1											1								1	1	1				1			1												1											2		3		1								1
TAGTGGTG	1			1			1						1				1			1			1		1						1	1	2			1			1	1	1	1		1		3			1							1	1		1		1					1						1		2	5	1	5	5	2	1	3		1	2		2					2		1
TCGCATAA	1	1	2	1					1		1	1					1		2		1			1																							2					1		3	1				1	1				1					1	1			1	1	1									1	1	1	1	3			2
ACCGCCGA	2	1	2	1	2	1	1	1														1	1	2	1	1					1	1		1	1					1											1			3						1					1			1						2	1		6	1	2	2		3	2		2			1	1	1		2
ATACCGCA	1							1																	1							1		1							1																				1											1					2				1							1	1					3
AACACTGG	2	1																				1	1							1			1		1	1						1	1						1	1			1			1		1			1		1				1			1			1			1	1				1								1	1	1		2	2
GCGGGAAT	1	5	3	9							1											22	6	37	16	31	58	15	79	20	26	25	13	40		24	24	14	33	9	12	20	7	14	30	23	19	10	19	10	85	75	101	59	109	105	55	81	62	122	115	45	89	65	161	136	201	170	194	211	84	65	55	71	112	123	260	70	35	83	136	141	98	122	120	305	123	161	175	210	233	185	203	3
TACTCGGG	1	3	1	1		1	2	2						1	1			1						2	8	3		1	1		1			1	1		1	1	1				1																												3	2	1		1	1	3	3	2	2	2	4	3	4		3	4	1	1	2	2
GTCGAACT	2	4	1	3	1					1		1		1	1									1	2					1											1		1	1			1						1							1						1								1	1		1				1						2
AGGGCATA	1	3		1	1				1								1	3	3			1			1									1			2	1	2			2	1			1	2			1		1	1	1			4	1	2		1	1		5								1		2			4	1				2					2					2		1
ATCTATTT	1	2		1				1					1			1	2			1		1	1	1				2			1			1	1			1	1		3	2	1	1		1	1	1				1	1	1	1	1		1		1	1		1	1	3	3		2	2	1				2	3	3	4		1		1			1					1					1
GTTTGCTT	3		5			1	3	4		5	2				1	2			1				2	1	2	1	1	2	2		2	3			2	1	1	1	4		1		2		1	1			1	2	2	4		2		1	1	1		3	1					1		1	2	1	1		2		2			1		1			2						1		1	2
ATAATCTT	1	1		2		1	1	1						2		1	2		1	1	1	2	1	1								1				1	2	4								1		1	1								1		2	1						1		1	1	1	1	1	3	3			2			1					2	2	1	1	1	1	1
CGAACAAT	1									1													14	4												1				9				1							1						1	1		1	1		2		1						4	11	19		1	1	1												1	2				11
CAGGAAAC	1	1																				2			3						1	2	1	2		1	2		1		2	1		4		2	4	1	1	1				1												1							1	2	1		4	1			1	1	1					3	3	1	4	5	1
GGGTTAGT	2	2	2	4	1		2				1		1								1	3	1	2	3	1		2	2		1	1		1					1	1				1	1	1			2		3	2	3		1		2	2		5	2	2	1	2	9	7	8	9	8	10	1	1		2			3	4								2	1	1			2		2
TAGGCTTG	2	2	2	2	2	2	2	3	3					2	3		1	3		5	2		1	1	2	2		1		1	1	1	2	2	2	1	2	2	3	3	1	4	2		3	1	3	3	2					2				1	1	3		1	1	2	2	3		1	1			4			3		1	1		1				1		1	1		1					1
TTTTGACT	3	1	1				1	2	1		2		1	2	1	1	1			1	1		1					1													1					1					1		2	2	1	3	1	3	1	1	2	2	2	7	6	3		2	3	4					2	1	1	1	1		1		2		1		1	2	2		1			1
CACGGCGT	2	17	36	12	5				5		5				5	2						4	13	31		7	5			9	2	7	2	9	1	4	5				2	13		9		2	5		17	5	4	13	3	12	2	1	11	5	4	5	1		1	1	1	2	2	1	3	1	170	136	140	103	209	166	493	123	104	201	145	170	131	309	209	243	144	111	200	206	154	130	200	27
TTATAAAC	1	2																					1													1			2	1							1					1	1	2		1			1		2	1		2		2					1	1	1		1		4	2		2		2		2	1	2			2	3	2	2	2
TATAATTC	1					2		2			2	1	2			2	3	2		1	2							1		1														1			1	1	1		1																						1	1																1
CTTCCTAT	1	9							5			15																	6		1			1											2							3									1		1	1										1			1						1											51
GGACTGCA	1	1				1				1						1	1					1	3		8	4	5	1	5	2	2	4	5	3	2	4	3	4	5	5	4	6	7	1	5	4	3	6	9	9										1		1				1					2	3			1	2				1				1		1		2	4		2	2
GTGCTACG	1	6	1	5	2	1	1		6						1							1	4	3	2			2	1		2	1	1		2					2		1		2	1	1	1				2	5	2	2	3	2	1	1		1	1	3	2		1		2	1	1	1			3			1	1	2		2		1			3	2		1	4		1	1	3
GACATTGG	2	2	3	1	1		2	1	1	1	1	5	2	2	1	1	2	2			1	3	2	8	4	6		4	2	1	4	11	4	5	1	5	6	3	4	5	5	6	4	9	6	5	4	4	4	2	5	1	4	3	1			1	1	2	2		3	2	2	5	2	1	2	6		3	2	5	7	4	7	4	1	3	6	3	1	3	11	9	3	3	6	2	5	4	4	1
CCCATTGA	1						1	1		1																																																	1		1												1				1			2
ACCGGGTG	5	149	116	97	15	6			3	11	7	20	11	1	10			10	1			589	653	719	404	579	604	718	665	711	596	520	490	634	850	645	517	322	489	1035	376	513	385	428	852	479	419	403	364	761	343	165	131	161	276	218	342	383	263	356	220	460	439	375	309	327	226	310	217	274	179	172		33	14	1	15	42	195	89	3	1	2	16	35	1		1		4		7		358
CGAAATGT	1		3	7	2			4	1						2						2	2					1	1		1				1	1				1	2	1									1	1	1	2				1				1	2	1			1		1			3	2	2	1		1	2	1		1					2	3	1		1		1
CGATTTTT	1	1		1	1												2		1			2		2	1					1						1	1		1	2					1				2	1				1							2			1	2						3						1								1			1
CGGCAACA	1	1	2	1	1	2				1		1						1	1	1									1																			1														1							1								1
ATCTTGAT	2		2		4	1	1					1		1	3		6	1	3	1		1	2		21		2			2	1	1	3		5				1	1												2		1				1															1	1			2	1					1						1					103
GATGCCTA	1	1				1	1	3		1	2				1		2	3	2						2						1	1		1				1		2	1		1			1			1			1								1			1			1		2		1						1							1
GTAGGTAG	2		2		1		2			2	1						12	1		1		1	2	37	1	1	2	2		2	1	1	5			6			1	1		1		2	1			1	1		11	25	2	1	10	12	2	10	13	12	8	22		30	21	11	29	35	38	47	31	31	1	20	43	30	145	10	8	50	24	41	39	62	83	41	63	73	27	43	111	8	87	28
GGCCTCAT	1	37	16	29						1								20					7	11											13	1					3	1									23	32	81	28	4	45	17	1	14	21	14	15	26	10	22	23	12	8	12	11	2															1					1	2		14
CGGACCGT	1																		1						1				1				1	1	1	3				1		1									1														1					1							1					1		1
ATGATATT	2	2	1	2	1		1	2	1	1		1	1	2		1	1				2							2		1			1		2	2	1	1	1					1				1		1	1		1	1				1					2		1				1		1		1	1		2	5	1		2	1			2		1		1	2			1		1
AGGTGTGG	1															1	1		1			1				1		2	1					1	1		1		1		1	2			1		2		1					1										1							2				1	3	3		2	1	2		1	2	1		2	1		1		3	1
ATCGAGAT	1	1	1			1	2		2				1		2		1				1		1	2	1			1												2												3			1	3	2			4	1	2			1	2	4	3	3	1													1	1							1
GGGGATTG	4		4	1		2	12			4	1	2			1		1	1	4			2	8	10	16	1	3	3	5	7	2	2	2	1	2	1		1	8	1	1	4		1	1		3		1		6	26	2	14	1		1	1	1	2		7	4		1			3		6	1	2	4	1		1	4	1	1	1			3		2			4	1	2	2	4	1	140
GCCTCTTG	1	58	15	30															2	6		68	65	46	193	44	44	21	91	37	48	55	52	34	60	40	41	36	77	40	11	16	7	63	45	15	16	31	84	62	72	62	49	33	67	114	107	112	70	72	73	80	60	62	86	99	67	75	61	91	50	78	49	106	28	35	155	54	27	49	47	11	33	15	105	191	68	84	169	110	50	112	233	13
CTGATCGG	2		6			1				1	1	1	1	2				1				3	10	30	17				1	3			4		11			1									1				18		29	19	10	20	16	16	32	7	27	22	28	26	5	12	4	7	3	5	41	43	55	13	57	57	135	80	57	46	30	1	27	27	62	91	45	43	54	31	30	36	50	13
GAAATTAT	1		1	1									1	1	1		1					1		1	1			2	2			1			1	2		2			1		1						4		1		1		1		1	6	24	3		1		3		3	1	1		2		2	2	2	2		2			2	2		2	1	1	1	2	1		1		1	1	22
GAATTCAT	1	1						1		1				1				1									1					1			1			1	1		1	3					1	1	1				1	1			1		1	2			1	1		1	1				1										2				1			3
AGCTGACT	1																					98	173	223	239	51	63	63	71	33	58	36	31	44	53	50	62	63	82	77	58	46	60	113	54	75	31	67	117	93								1								6											1	1						1										4
GCTTGTCA	2															1									1							2									1		2					1		1		1				1		1							1	1					2		1	1	1	1	2	1	1	2	1	3	2		2	4		2	3	1	3	1	1	5
CTACTGAT	1							2	1							1						1		2		1												1									1					1					2				1													1		1		1			3	1										1	1
AGCCTCCT	1				1																				1				1		1	1		1		1				1	1			4		2	1	1			1	5	1	1	1	2					1	1						1				1	3	2		1	3	1							2							1
TAAGCTTA	3							1																1																		1					1	1		1																1						1																	1					1
TCTTTGAG	1	7															2					1		2		2	1					2	1	3		1					4	2							1		1		1			1	2			1	1	5		10	2	3		1			1	1							2				1							7			1	17
GAATACTG	1	1																			1		65	17	88				21	1	1								6															1																	17	42	20	144	27	15	115	20	28	9	18	30	27	45	20	6		7	6	2	17	3	2	22
TTCGATTT	3	42	18	9	1				2	2		2	1	1	1	1		2		1			3			1		1		1												1			1						133	73	123	205	195	252	266	249	260	287	269	247	231	309	598	469	634	630	801	948				1			1	2			1								1	1				4
CGCCGAAA	2			1	1	1	1	1	1	1	1	1			1		1	1			1																																																			1				1																1		1
TTTTAGCG	2	3	2	2	6	3	5	6	4	5	5	1	5	5	2	5	2	4	2	7	2			1	3	1			1	1	2		2	1	1		1	1				3				1	1	1									1		1	1				1							1	1		1	1	2	2						1				1	1		2	3		1	2
ATGTGCGG	3	4			4	4	5	2	2	3	9	4	1		1	1	1	1	3			1		1		1	1					2	2	2			1		1				1	3		1	1	1	1	2	1		1				1									1					1	1	1	1	1	2	2	1		1		1	1					2	2					2
CAGGGAAG	1																						1			1						1	1						1								1					1													2						1	2		1	1	1	2		1	1	1			3	1	2	1	4		4	1	3
GTGTTTGC	1		1	2					1									1		1		13	24	48	17	7	2	15		8	12	3	21	7		11	2	17			7		17	5		11		60	8	4							2			1	1							1	1	1	4	3	6			2	2	15	20	1		5				4	1	6	1		5	1		4
CCTTCTAG	1													1																																			1																1		1										1							1
GTATTTTG	3	3	1	3	3	1		2	4	2	2	3	2		1	1	1	2		3	4	3	10	7	4	1	3	2	3	5	3	2	3	1	7	4	1	2	2	5	9	2		2	6	5	1	4	3	4	3	2	1	5	2	1	2	3	1	2		2	2	3	1	3	1	1	6	2	4	2	3		2	10	18	3	3	8	9	8	2	7	4	14	7	12	14	7	7	11	15
CGTTTGTT	1	1	1	1	1	2			2	1					1	1		1		1	2	2			1	1	2			1		1			1	4	1		3		1	1		1	2	1	3		1	3		1					1		2		3					1		1	1		2	3	1	3	6	11	4	8	2	4	5	5	3	7	4	10	6	8	7	5	3	4	6
GGCCAGTT	1	3	1		2	1			2	2	2	1				2		1		1	2	2		4		1			3		1				1	1			2				1				1		1			2						1			1												1		1	1		1													1			2
CTTGTCGC	1					1						1						1				1	1	1	2	2						1	1	2			2	1			1			2	1	1	1	1	1		1		3	1			1					1	1		1	1	1									2															1			1
TTTTGCGG	1	2	2	2	1				1		2									1			1	4	2	2		1	1	1	1	1	4		1	1	1		3		1			1			2		2	2	1	1		2			1	1	1	1					1		1				2	2	3		1	2	2	1	1	1	1	1		2		1			2	1	1		1
CAATCAAC	1														1																																				1			1	1			1																										1
TAGCGTTC	1	1		1				2				1		2								1		1	1		1	1	2	1	1	1	1			1					1				2	2	1		1		1			2		1						2	1	1	1						1			3	1		4			3	1						1						1	1
GGCCAGGC	1		1										1		1		1							1	1	1													1												2	2							1	1		1			1	2				1	3		3	2	1		4		1	1	4	2	2		1	1	2		3	1	1		2
AAGTTTAC	1		1		1	2	1	1		6	2		3	3		1	1	1	1	2	2		1	1	2	2	2					2		1		2		1					2					1			2	1	2					3	1			4	2	1			1		2	1				2	1			1										1		3	1		2
CTTTTAGA	2	12							1			10					19		1			105	91	78	67	92	182	79	121	110	104	119	102	76	82	102	153	133	68	116	107	110	92	57	86	119	126	100	45	115						1	1	2				7											1			1	2		1	1		1				1	1			1	1		1	77
CCACGGTT	1		2		2	2	6	6	2	2	1		3	2		3	1	3																			1														1	1				1	1	1			1			1	1	2			1	1	1						2											1		1
AGATGTTA	1					2		1									1	1							1																2					1							1			1				1		1			1	3		1	2			1		1	1								1			1	1
CGTCTTGT	1		1	1					1									1				1						1																							1	1	1		1		1										1				1		1	1	1			2				1		1		3								1
GACGAGTT	1	1	2			1	2		1	1		2	2	2	1	1	2											1				1		2			1	2		2	1	1								1			2	1			1					1										2			1		1								1		2		1					1
GCGGAGTT	2	2	1	2	4	8	1	3	5	2	4	4	5	1	1	1	2	3	2	3	1	2	3		3			1		1	1		3		2	1				1	1		1							1	5	6	8	5	2	6	5	5	7	11	13	5	3	9	9	8	7	5	21	13			3	4	2	1	5	3		1		1			1		1	1	2	5	3	3	2	2
CCTCATGA	1			1					1											1		1	1	4	3	2			2	2			4	1	3	1				4			1		1	1			2	1			1			1	1		1		1	1				2		2							2	1				1							1		1				1
AGCGTGCC	1					1																		1	1		1		1	2	3	1		2					1							1	2					1																					1					1
AGCCTAGC	1																					1				1			1	2			1	1		3				2		5	1		1												1					1					1																1		1
TAGGACGT	2	3		4		1	1	1		1	1	3		2				2	1	7	1	2		3	2	2	1	1	2	3	2	2	1			3	2	2	2	2	2	1	2	1		2	2	2	3	1		6	3	2				2	2	1	1		1			1							1	1	3		5	2		1	2	2	3	3	2	1	2	1	2	1		3	1
TAAGCGTG	2	2		2	1					1				1					1			2				2	1		1		1	1												1																							1					1			1	1	1			1												1		3
AAGACCAC	1	2							1	1														1																															1		1								1								2			1	1				2				1	1	1			1		1
CATTCTGC	1	1			1	1		1					2		1									1						1					1											1								1		1		1			1			1						2		1		1		1		1			2			1										1
TAATTCTT	1	4							1				1		1		1					5	60	75	167	10	4	4	9	3	2	1	3	4		6	7	4	2	3	5		2	1	2	3	2	2	1	2	2		1	1	1	1		1	3		1		3	2	2	1	1			1	300	162	165	112	494	389	1277	534	188	497	409	328	426	548	687	851	421	654	729	513	824	699	809	27
TTCTGGAC	2	1	1	1	1					1			1				1																		1													1			2	1			1			1	1	1			1	3					3			3	5	2		2	4		3	2		1	1	4		3	3	3			2	3		1
TTCCGTTT	1	1	1	1		1										1			1			4	1	2		1	1	4	1	2	3	2	6	1	5	3	3	1		5	4	2	1	4	2		5		3	5		2	1	1		2						1		1				1		1	1	3	3		2		1	1	1	1		1	1	1	1	1		3		1
AACTCCAA	2	1		2	3	1	2	2		2	6	1	4	1	1	2	2			1	1								1				1		1	1		1			1			1							1				3	2	1	2	3	1	1	3	3			2	5	3	1	2				1		1							1					1	1	1				1
CAAGTTCT	1	1		3	1	5		1			1	2		1	1		1	1	1	1						1				1	1	1	1							2	1												1					1			1		1		1						1	1		1		1	3	1		2	1			3		2	1	1	2	1		1	1	1
ACGCCACA	1		1					1		1																											1																						1	1													1		1
TAACGGCC	1		1																					1	1								2		1						1																									1							1							1				1	1		1
TGTAGAGA	1	4	3	1		2		2		1						1	1	1		1					1		1																								1	1	1	1							1			1		2								1		2					1			1		1	1					1
AAACCCCG	1	5	6	1	2	1	2	4	3	1	3	1	4	8	1	2	5																	1																																																		2			1				1	1
GGGTATAG	1	2	4	2	3	1	1			2	2	3	1	4			2		1		1			1		1	3	1	1	1	2	2	1	1	2	2		3	1	8	1	3			1	1	4	2	1	5						1			1	1								1			2		3	1	2	1	1	2	1	1	1	3	1	1				1						2
TAAAGGGT	1			2		1																2	1	2		1	1		1	2		1	1	2	1	2	2		2	2	2		1			1		1		2	1		1	1	1	1	2	1	1		2		1	1	2		2	2	4	3		3			1	2	2	1		2					1		2	2		1		4		1
TGATTTGA	2	111	59	59	23	20	46	23	53	43	7	21	94	29	10	12	1	37	37	7	18	26	72	134	73	20	26	23		3	11	10	15	16		13	11		6		8	2	6	9	4	10		7	3	4					1	5	4	4		3		9	1		2	1		3	4		2	12	16	33				2	3	1		1	1	8								2		24
GGGTTTAG	1	149	53	75	7		4		1		1	6	10			1				13	2	3913	660	932	723	3492	6768	3594	5081	3921	2943	6933	3289	4735	3777	3723	7748	2760	3892	3841	2990	6243	2496	3949	3414	3035	5864	2988	3572	6004	245	264	161	223	287	402	332	252	355	292	362	305	256	334	377	310	228	172	233	193	3	9	3		5	12	13	13	3	2	3	5	11		6	2	5	3	1		7	2	4	20		1
CGCTTGTC	1	3						1	1	1		2	1	1								5	3	2	6	2	2		3			3		1	1	2	1	1	3	1				3			1		3	1	1	2		1		1				1					1							1		1			3		1		1	1	2		1	1					3			1
TGGTCCCT	1	2	2				1	1		3	1			1		2					1	1		2	1			1	2	1		1			1		3	1				1		2		1	2	2	1				3		1	3	4		1		1		3			1	1	5			1	2	2	1	2	3	5			1	3		3	1	3	3		2		4	2	7	2
ACGTACTG	1			2			1																1																																			1						1	1	1								3	1	1	3	1		2				1		1	1					2	1	1
ATTATATC	1	3		2	2		1	2					1				1				1		2	1	1			2		2								1			1	1	1				1		1		3	2	1	1	3	1			2		2	3		3	3	1			3		1	3		1			2	1	1		1						2	1			1			11		1
TCGAAAGC	2	18	17	17		3	9	1	8	10	4	10	20	12	3	4	8	2	9	1	4	6	27	1		2		13		5	3	1		14	1	4	3	18	12	2	5	6	7	4		1	1	1	2	2	5	23			3	1		1	1	2		13	9	5	2	1		3		6	3	5	2	19	1	2	17	4		4	3	22	1	3	2	3	1	1	1	3	5	7	2	374
GATATAAT	2	1		1			1	2	1	1	1	2	1		1	2				2	1	1	1	1	3		1			1	3	1	2	3	2	1	4	2	1				5	4	5	2	2	1	2	2		1							1		1				1	2	1			1		1	1	1		1	3	1	1				2	1					2		1	3	1	2
AACTCGTG	1	1		2				1						1		1						2		3		2	1	1	2		2	6	2	4	7	2	6	3	4	3	2	7	5	2	4	4	6	9	4	6	1	3		5	5	1	3	1		1	2	3	1	1	2	1	4	5	2	1		2	2	1			2					1		1		1				1		1
TCAACCGA	1	4	1	3				1			1	1					1							1			1		1		1	1	1		1	1				1	1	1	1	1		1		2		2		8	4	3	1	2	4	2	2	2	1	4	3	3	4	2	4	4	1	2		1	2				1		2			1			1		1				1	1
GTCCAGTC	2	3	2	6	3	3		2	3	6	4	2	1	3	1	1	6	1		1	1	1						1					2		1		1	1	1			1	1	1				1	2	3	2	2		6	4	3	5	7	6	2	2	3	5		3	1	2	4		1							1	2								1
ACATAACC	1	3	1	1	3	1	3	2	1	3	6	2	2	3	3	5		4	1	1	6			1	1				1									1		1				1				1		1			2			1			1				1			1					2					1				1										1	1
TAATCGTG	1	1																							1							1								1		1			1				1																																	1		1						1
CTTAGTTC	1	3	1	1	1						1					1				1				2		2	2	2	1	2	1	1	2	2	2	3	2	1	2		1			1	2			1	1	2		1		1	1					1													1				1				1				1			1			1	1	2	6
CATTCGAC	2		2									1								1								1																1	1																				1						1																			1	1
ACTCGGGT	1				2	3		1	3	1		2		1	1	1	2	1			2	1	1	1	1						1											1		1			1	1		1		1			1									1				1										1							1		1		1	1	1		1
GTAATCTT	1																						1																								1				3			1	2	1	3	1	1	1		2	4	1	2	2	2	1	1	1		1			1		1	1	2							1		2	1				1	1
TTGTTTGG	2	3				1		1	1		2				1	1	1					3			1		5	3			1	1	2	2		1	3		1		1				1	2		2	2	2				1		1	1			2			1			1		2	1								3	2	1			1		2
GCGCTGGG	1																					2	20		17		5											1																	1						1		1						1			1			1	1															1			10
TGAGTTTA	1	1																			2	1									1										1			1	1		1		1								1		1	1			1	1				1					1				1	1			1					1						1	1
CGGGGTAG	3	1	1		2	2		4	1	3			2	1			4	1	2	1	1	5	2	4	6	4	1	3	4	7	8	5	6	4	4	6	7	2	3	4	7	8	8	4	3	5	12	2	1	8		1	1			1		1	1							2	1	1	2	1			1					1											1		1			2
ATCATTAA	1		1	1			1	2	1	2	4	1								1	2																													1							1					1									1		1				1	1		1			1			2		1	1		2		1
TGGAGATT	1							1	1	2	1	1	1						2				1	2	2		1	1	2		1	2	3		1	2	2			1				1	2	2	1	2		5											1	1										1					1		1
CGGTCTTT	3	6		1				1	1	1	2			1	1		1	9			1		2			1			1								2			4	1		1	6	3		3	1	1	2				7			1	2	1		1							1			7	55	42	92	15	11	34	4	4	7	4	22	9	1	6	3	3	4	5	1		5	1	69
AGGGCTTT	1					1							1			1		1	1		1		13	34	47						3	1	1			3	2					1			3	1	1		1	1		1	2			1	2	1				2	1	2	1						5	1	1	2	15	17	55	42	11	13	9		3	1	1	1		9			8	1	1	9
GTCTCAAG	1			1	1						1	2						1					1	1	1										1	1	1		3						1							1			1	1				1		1			1		2	1			1	2			1	1	2					1	1			2	2	1
CTCATAGG	1	3	8	1		2	1	1	3	1	1			3		1	1		2		1	2	2	5	4	1	3	4	4		2	2		5	2	1	2	1		1	4	1	1	1	2	2	3	1	1	1						1															2		1	1	1	1	4	1	4			2	2	1					2		2
TTAGCCCG	1	2	2	1		1	1	1		2		1		1		1		2		1	2					1	1	5	3	3	1			1	1	2			2	1			2	2	1		2	2		1			1	1								1				1					1				2	1	1																	2
TCACGTTG	3			4	3	6	2	2	6	3	4	4	3	2	3	4	2	6	3	3	8																	1																					1				1								1			1						1				1
TTTTCATC	1	1			1					2				7		1									6		1			1					1		1	1			1							1			1	1												1	1				1		1		1		2	1	6	1	2	1	1	1	3	2	1		1	2	2	2	2		3	2
CTGAAGAC	2	10	2	1			1	1		2	1	2		1	2	1	2		1		1			2		1		1	1	1			1			1								1					1		1		7					1				5	1			1	1		1		1	3			1		2		3							3	4		3					49
GTCCAGAC	1	1		1				1	1		1								1					4												1					1									1						1				1	1	1		2					1			1		1	1		2	2	2				1		1						1		1	1
TCCTCGGG	1	2		1			1															1		2		1	1	1	2	2	2	2	3	2		2	1	1	3	1	1	1	2	1	2	2	2	1	3	4		1	1					2	1	1					1						5	7	21	1	3			4				1				1			1				1	2
AGACTCTC	2	1			2	2		1	4		1		1	1			1			1																1	1																	3					1					2				1			1				2							1		1
TTAGATTT	1	1	2							1	1			1				1							2	1					1			1		2		1									1	1	1		3	3	2	2	5	6	2	3	2	2	5	8	3	3	4	6	3	6	3	4	1	1		1		1	3				1	1	3		1			3	2	2				1
CTGTGAAC	1	1	1				1	2						1			2	1																															1			1			1	2	2				1						2		1								2			2			1		2			3	1	1			4
TTATATGA	2	1					1	1	1																1		1														1				1	1				1							1		1										1	1		1	1									1		1		1			1
TCTTAGCT	1	1	1			1																	1						2	1			1		1	1		2	1	1						1			1	2	2	6	1	1	1	4	2	1	5	4	4	3	2	2	5	5	6	2	5	5	1	4	2	3	1	2	2	1	4	3	2		2	6		2	5	1	2		1	1		4
GTGAGTAT	3	4	5	12			2	3	2	1	2	4	6	2	1		5	6	1		3		1	4	4			1		1	2	1	1	1	1		2	3	1	1	3	3	4		2	1	1	3	2	1			2	2	1	1	1			1		2			1	1			1		5	5	2	1	3	5	5		2	2	3	6	3	4	3	5	9	5	7	2	7	4	2
ACAGGACC	1				1		1			1	2	1		1				2		2	2				2								2																															1				1								1	5		1	2		1		2	1	2		2		2	1	1	3
ATACTTAT	1		1	2	1	1	7		1	1	1		2										16	37	31	2		3	4	2		2				4	2		5			2	3	1	3			2			7	13	5	9	2	2	4	7	3	6	5	2	8	5	10	12	3	12	5	4	95	100	37	201	124	129	390	139	95	150	156	97	124	177	172	330	185	179	310	338	339	514	470	6
AGTTCGAA	1																					1			1				1			1	1	1				1	1												1			1			1						3										2						2							1					1		2	1
TTGGTTTG	2		1		1	1				1						1	1			1				2	1							1	1	1	2	1		1	1		1		1	2		1	1			1	1		2			1	1	1		1	1	1		1	2			1			2		2	1								1		1	1	1	1		1	1		2
TCTGGACC	1			1																1			1									1		2		1													1	1		1				1				1											2				4	7	4	2	1	6	2	7	4	4	10	6	6	8	6	7	7	3	9
CAAGGCGT	1			1		1			1	1		1		1												1		1						1																				1																							2									1								1
AGGATGGA	1			4										1								1		1			1		1							1					1	1										1	1		1		1	1		1				1				1					1						1
GAAAACTA	1		1			1								1		1	3			1					1		1					1			1		1		1	1	1	1					1			1		1		2	1	1	1			2		1	2		1	2		1		1		2		1		1	2			1		1		1	2									1
TGTGCGTC	2			1					1				1				3							1	1	2		1		1					1			1	1									1			1	1				3	3	2		2		1		4	1	1	1	5			1	1					1									1								1
ACTCCTCG	1	1	3	1	3	2		2	2		1	2	2		1			3	1																																1			1		3		1	2	2	2		1	1	2	3	1	2	4	4	1		2	1	5	2	2				1	1		3	1						1
TCGCTCGT	1	1																													1			1			1								1					1	1						1			1																						1		2		1
GATTATGG	1	6	2	1							1		1					1		1		1	2	3	1	5	1	2	4	4		3	2	1	2	2		2	4	3	1	1	1		1				2		4	3	3	2	1	2	2	2	2	2	3	3		6	1	5	4	4	3	5		1	1	2		1	4			2	2		2		1	1	1	1		1		1	1	2
TTATTCCT	1	1				1				1														2	1								2										1										1		1		1		1	1								1							1	1														1		1
AGATTTAC	1													1																1							1															2		2		2	2	3	1		1	1	2					1	1	1				1		1	1					1		1						1				1
GTTTTTAG	3		3	1	2										1	1	4	3	1	3		3		2		3	1	1		1	4		6		1	2	1	2	2	2		2	2	3	1	2	1	3	2	2	1	1	1	1	3	4	5	4	5		1	4	3		2	4	2	4	1	4		4	3	1	2	2	4	3	2	2	1	1	1	4	5	1		2	2	2	2	2		1
TATATAAC	1	1					2									1				1				2		2		1	1	1	1	1	3		2	2	2			2		2	1		2		1	2	1	2			2	1		1		2	2								2						1			1	3					1
AGACCCAC	2			1						5		1						1											1			1				1																1																										1				1				1			1
CTTGAAAT	1	1	2	1																				1	1								1		1		2			2								1			1	2	1	1	2		1	1	1	4		1	1		1		1		2	1			5		1	1			1				1	1			1	2					1
AAGCCGTC	3	52	13	3		2		7	6	1			11	1	3		14	8		8	2	1794	294	328	278	1841	2163	1403	2256	2014	1642	3085	1643	2449	1996	2370	3237	1901	1734	1450	1609	2506	1693	1648	1322	2481	2267	2055	2190	2284	5	55	20	35	2	9	6	6	6	2	8		2	5	2		5	1	2		81	67	83	71	98	144	291	123	58	69	105	123	62	87	71	139	88	78	87	72	93	119	103	36
GCGGATTT	2	4	7		3	1	5				3	6		2			2		1	5		3		1	1	5									6				1			2		4			2					10	2		2		1	1	1	1	1	4			2	1	1	1	1	1	1	2	1	1		1	4	1			1			5							1			111
GAGGATGT	1	4	3		2	2	3	2	3	1	2	4	3		1	1	1		1		3	1	3	4	3		2	1		3		1		2	1	1	3				2	1	1	1		1			1	2	3		5	2		3	2		3	1	2	1		2		2	1	1	2	2			2		1	5	4	1		4	2	2	2	2	3	1	1	5	3	4	6	1	3	3
AGCCGGTG	1		1						1								1			1																				1													1								1												1	2		1		2				1	1								1	1		2
TACGAACC	1	2		2				1	1	2			2	1	1	1																1	1					1				1					1					1	1											2	2							1			1		1						1	1	1
GCGATCGG	2	3	1	1	1	1	1				1		2	1	1		2			1	1						1					1							1				1	1				1	1	1		1		1	3	1		2	3		1					1				1				1			1	1	1				1	1					1			1
TGGGGGGG	2	11	5	6	2	1	3	2	5	3	3	2	1	2	1	3	4	3			3	2	1	3	3	2	3	1	1		2	1	2	2		6	1	1	7	4	2		6	1	1	1	3	1	3	2	1	6	2	1	2	2	4	6	2	1	2	1	1	1	5	3	1	2	2	1	4	8	11	14	2	8	19	8	7	7	4	7	6	2	5	6	6	3	7	4	11	3	8	3
CCGGTTGC	1				1	1				1						1						5	2	1	1	4	3	5	9	12	6	6	6	13	15	5	11	9	4	11	5	8	1	6	5	5	5	6	5	5																					1	1		1		1	2	1												1			2
CCAGGGCC	1																																																			1				1
TGCACAAC	1	3	6	4	5	1	4	2	1	1	1	3	2	3	1	1	1	2	2		2			2					1	1									1						1													1	1					1	2	1					1	1												2	3		2							1
TTTACACA	2				1			2	2				2		1	1		1			2	2	3	1	2	1	1			1			1	2		1				2				2		1				2	1	1												1					1			1		2	1		3	1		3	1			2				1	1	4		1	2
ATGTCAGG	1																																																					1																					1	1	2	1				4	1				1	2	1			1
TGGCAGAG	1				2			1					1	1			1					1					1			2	1	1	2	1				2	1		1							1		1		1	1		1	1			2		2	1		1	2	1	3		1	3					2	1	2			1		1										1
TTTTTCCC	1				1							2		1						1					2	1		1		1				1	3		1	1					1						1	1				1		1		1				2	1		2	1	1		2	2	1	3	1	5		1	3			1				2	2		1						1	1
TCGGCGGC	1	11	2	3	1	1	4	2	4			1		2	2	1		1	1	1		1		3	3	1		2		1											1				2				1			3			2	3	1	3		1		3	1	2	2	4	1	2	1		1	5	1	8	1	1	1	1	1		1	2	4		2	1	2	2	1	4		1	3
TGACAACC	2	2	1	1	1	2		2	3	3	1	1		1	1	1		1	2	4		1	2	1		1			1		1					2								1					1		1	2	3	2	1	1	3	2	1	3		3	1	5	2			1	1	1	1						1	1	1							2
AGGCCTGT	1																								1																																																					1												1
AGGGCCCG	2			2		2	2	2		1	2		5		1	1	1	1		4	1		1	1											1																	1		1													2		1		3	2	2	1		1	1	3		1	1	1	1	1	2	2				1
ACCGTCTA	1	2										1			1								1					1			1											1		1												1				1		1		1				1	1		1	1	1		1	1	3	3				1		1			1		1					1
AGTGATAC	2	2	1	1		1		1		1		3	1	5	2				4	2	2		1	1	1				2	1		2	2	2	1	1						1				1		2		2	1		1			1			2		1				1					1	1	1	1	1	3		7	1				2	2	1	1			1	1		1		1
CTTCTGGC	1			1	1						1	2	1	1	1			2					1	1	1				1				1				1		1													1						2														1					1					1		1	1		2	1			1		1
TTTAGTCA	1						1		1			1		1	1			1		1			1				1	1		1				1			1		1					1			1					1					1															2	1								2					1
CGTGAGTG	1	29	2	7		4		1														11	17	42	21	13	5	20	13	3	16	11	16		10	13	3	1		4	9	7	7		13	18	4	10		9	48	76	77	57	56	59	54	44	35	44	70	32	12	33	60	60	57	82	29	56	21	89	111	18	26	22	119	50	4	23	10	44	145		24	14	34	3	4	28	3		33	51
ATGGTAGC	2	10	8	19	2	3	2	6	6	4	7	3	3	6			5	6	2	3	3	8	1	2	2		3		2			4	2		9	1			1			2	4	1	2		2		4	3	217	67	79	101	219	177	345	363	333	250	221	259	302	426	262	273	222	225	236	244		5	1	1	1	1	6	1		3	2	1	3	1		2	1			1	2	5	1	43
GGTTGTCT	1	1									1			1																		1									2						1	1	1															1										1			1	1																2
ATCCTATG	1									1														1																2										1	2	1	1	3			1	1	3	1		3	2				2	1			1	2				1	2					2			2									1
TGGGAGCC	1	2		2			3	1	3		1	2	1				1								2	1		2	2			1	1		5			2		2	2	2	2	1	2	3	3	5	1	6	1			1		1		1	2		3	1			1	1				1		2	1	1		1					2			1	1	1			1				1	3
TAAATATC	3	1			1							1	2		1																																		1	1			1											1					1					1													1						2
CTATGAAG	1	1	1	4																			1					1		3		5	1	1									1			1		1									1							1									2	1		1			1				1				1	1		1			2	1
ATTTCTGG	3	3	1	2		1		2		2			7		2	4			1	4	1			2		2	2	2		1	3		9		1	2		6		7		1		1	5	1	3	1	2	2		1	2	1	1		2			2				3	2	1	1	1		1		5	4	2	2	1	1	1	3		2	3	4	2	2			2	2					94
TCCACGGG	1																							1																1							1						1																		2	1	1	1	2	1	6	2	2	1	1	1	1	3	1		1	5	1	2	3	8	4
GTTGTTCA	1	3	1	4			2	1			2		2			1	2	2		1			1		3		1	2		1		1		1	1				1	1	1							1					1				1	1			1			1	1	2	1	2		1							1		1						1			1		1	1	1
AAGCATAT	1	3											2			1								1	1	1									1																		1			2		1		1		1		2		1		2		1											1			1	1	1	1	2			1	2
TAGTTGTG	2	1	1	1	2				1	1		1	1		2	1	1		4		3	1	1	3	5	4	3	1	1	3		1	1	2		1	1		4	1	1		1		1	2	3	3	2	3	1		1	1					2	1		2			1	1	1	1	1	2	1		1		2		3	1			1			1	1	1		1				1		1
GCTATGGT	1						3				2												1														1			1					1			1	1					1			1					1			1				1						1		1	1			1				1			1
CTAAATAA	1	1	8	3	2											1							19	15	17	8	4	4					6		1	1	1				1	1	1			1					13	31	29	24	15	11	8	7	13	8	4	16	1	3	4	2	1	2			24	52	41	42	56	37	62	9	16	29	30	18	26	51	62	59	13	52	44	25	83	20	16	8
TTGGAACT	1	1			2	1			1	2				2		1	2	1		1					1			1		2										1	1	2			1	1						1	1		1				1	1	3			1	2	1	1	1	1	2				1	1				1		1			1	1	1					1
GAATAAAC	1			1		1						1									2			1	2	1		1				1	1	1				1	1	1				1						1							1	1	1																				1				1		1							1
TTATTGGG	2	76	36	45	5	13	1	15	52	2	3	17	8	18		2	11	43	6		4	85	41	41	90	29	74	15	36	51	36	34	15	25	7	45	31	5	34	21	20	12		23		16	7	6	13	8	1	17	16	7			2	2	5			5	2	2	2	2	1	1	2	1	16	5	15	2	34	33	96	8	23	35	26	58		1	50	99	70	30	108	164	75	128	254	132
GTCTGTAC	1																		2		1	1			1										1					2											1					2														2	1	3		2			1			1		1												15
ATTACACA	2	1		1		1		1	1									1		1	1		1	1		1	1	1			3	2				1	1		1	5	3		1			1		1	1				4		1	1														1			1	3	2		3		1						1			2		1				1
ATTCTTCG	1	4		1	1		1					1		1			1			1										1																				1							1			1			2		1	1					1	1	1				2	1											1					1
ATAATGTT	1	1		1		1				1		1								1	1			1	1		2	1	1	2	1		2	1	1	1				1	1	1	1						2		1	1	1	1		1		1		1		1			1	3	1		2		1		1		2		2	2	1	2	1		1	2	2	4	1	2	4		4	1	2
AATAAGCT	1						2			1			1			1				1	1			3		2		1		3		3	1	2	2	1	1		1	1		3	2	3	1	1	2	3	4	1											1		1									1													1											1
ATTAGTTA	1							1															1		2				1						1				1	1	1				1				1	1									1									1	1		1		1						1			1		1	1				1
TCAGACAC	1	156	123	71	2		3		1				14	3	1	2						330	458	1012	403	584	379	940	887	843	774	327	448	660	471	668	433	718	701	629	575	765	792	1209	917	660	769	537	591	677	18	4	22	7	8	17	13	8	1	3	3	13	26	3	1						16	24	15		3	16	3	5		16	6				1	1	2		3	2		3		102
AAAGTCGC	1	1				1							1		1	1							1			1			1																								2			1	1	1		1		1	2	1	3			1		1	1	1		2	1		2		1	1	1		1	1		1		2	2	2	3		1	1
CAGGCCGG	3						1	3	1								1			3			1	1			1			1																								2				1							1								1							1							1
GGGCGGTT	1	2		6	1	2		1	5		4			1		2		1		1		1	2	12			1	1								1	1			1				1			1				4	9	6	1		8	1		2	5	2		1	1	1	5	1							1		1	1					1			1		2	1				1	1	4
TGATGGCG	2	2	2	2	3	4	1	2		3		2	1	2	4	2		2	1	3	1	1	1	2												1	4		1							1		1		2		1					1							1			1	2		1		1		1	2	2	3	1			1		1					1	2	1	1	1	1
TGACGGAA	1		3	6			1					1		1									1	2	3	2	1		1					1																	1					1					1					1		1	1			2							1			7				1	1
TGGCTGTA	2	1		2		2			1				1		1			1				2						1			1					1	2			1			1											1			1	1							1												1						1		1									1
TCTGACAG	1	11	5	3	1	3	7			3		15								5				1	1	3	2	1		5	2		4		1	1		1			1		1	1						2	1		2	4				2				1	2				1			1			1	3			2	5				2	1	3		1	2	1		1		1	1	78
TTCTGGAG	1		5				8	2		1		1		1		7								1	1										2				1			2						1	1		4	8	9	38	1					2							2	1				2			1		2				1		1	1	1		1	1		3	3	2		13
GTAGCGTT	1	25	7	17									1									4				2		3		2			3			1							1		1						65	104	23	113	103	116	114	111	66	96	103	106	118	146	132	140	68	92	59	93	56	99	91	61	46	38	67	54	12	54	59	17	29	47	35	65	28	16	60	6	37	67	9	27
CTTATTGA	1																						1		2							1	1	1				1																	1									1																							1		2					1
GCTAGCGA	2									1				10		1				2			2	2	5	2		1	1				6	1	2	1	1		1	3	1	1			1	1	3		2										2		1											2	3	4	2	1	1	1		1		1	1	2					1		1		1	20
TGAGACAC	2	4	6	12	4				1	4		3	1	3	1	1	6	1	4		1		1	3	1		1	2		1	4		1		2				1	1	1	1		2		2	1						1		1			1	1		1			1	2			2	1	1		1	1	1		2	2							5		1							1	1
TCCCGACT	1												2																				1											1												1																		1	2												1						1	2
CGAGGCTA	1	1												1										1	2									1	1		1															2		1				1		1								1			4	1	1	5	3	2	5	3		5	2	1	1	1	2	4	4	2	3	2	4	1	6	4
GATTTGCC	3	2	1	4	3	5	8	1	1	2	1		1	1			5	2	1	1	1				1	3	2	2	3	2	1	1	2	1					3	2			2		1	1	1	1		1	2	1	1		1				1	2				1			1	2		1							2										1	1				1
GCAGGCAC	1			1				1	1								13	1				1																													1																																											3
TGGACCCG	2		3		4	2	1	8	1	3	2	2	2	1	4		1	4		1	3				1																												1																						1													1
GTAGGAAT	1	1			1	1				3	1		1	1						1			2	2			3	1			2			1	1	2				1			1	1			3		2	4	2		2	1	1	1		1	1					1	1		1	1	1	1			1				1																	10
ACCATTCA	1							1																		1																																1															1												1
ACAGGCTT	1	13		3		1																2	7	20	56	2	3		1	9		2	8		8	2	2	10				5		1	7		2	1		7	2	17	10	15	1	2	14	3	1	5	3					1	2		5	2	1	12	13	18	7	1		5		12			11		6	2		13	1	5	5	4		10
ACGGTGCC	1	2																				1	1	1	12	1	1	1	1						1			1	2						1	2					1					1	1				1	1	1		1	1	3	1										1					1
ACGGTTAG	1																														1				1			1							1														1							1										2		1			1					3	1					1	1	2
GCCGTTAC	1																																			1									1							1		3	1		3																								1						1				1	1	1	73
TTCTCTGG	1	1	1		1							1	2			1				1		1				1	1	2	1	1		2	1			3					1	1			1			1							1		2		1	2			2				1	4	1	1		1				1								2		1					1	1
GCCTCAGA	1																																																														1																											1
ACGTATAC	1	2	1							1			1		1			2	2	1	1		1		2			1		1									1	1		1		1						1				2	2			2	2	2		1	3	2	1	1	1			1		1	2	2	1		2	2	1							1
ATTAACAC	2	49	3		3	4		4		2	3	3	3	1	1	3		8		3	3	18	17	7	18	3	7	4	11	10	5	6	12	6	1	4	5	3	13	9	5	4	1			2	3	5	9	3	6	6	32	17	1	4	1	7	1	2	4	1		1	1	1		3		4			1			2					1	1		1		1					1			19
TAGCAGTA	1	6	3	4	1				1			2	1	1	1		2	3	2			2	3	4	1	1			2				1		1	1	2		3				1	3	2	1	2	3	3	3	1	1	2		1	2	3	3	2	1	1	1	1	2	4	5	1	2	1	2	1		2	2	1		2	1	1	1		1								1			1
GGCGTCGT	2	3	1	2				1				1	6	2			1				2			1	18			1		1		5				1		9	1	2					1			1	1				3	6	1	1		2		1	1	2						1	1		1		2												3	1		1					1	58
TTGTGAGG	1	3				1	1							1						1	1		1	2	1	1			1		3		1					1	2			1	2			2	1				1						1												1		2	1	38	1	1	1		14		4	3				8	1		2		1	8			4
TCACCTAC	1			1									1																				1																						1															1
CCCGTCCG	3	3	1	2	7	2	4	9	5	6	5	5	5	7	3	2	4	1	4	3	3	3	6	4	1	1		2	4	4	1	2		1		1		1	1		2	1		1	1		3	1				1						1				1		1								1	1		1		6			1			2	2	1	3							1
AAAAGTCA	1				1	1		1	4		1	1		1		1		1	2				1		1			1					1	1						1								1	1	1			1	2		2	1	3	1	1		2	1	4	1	1	1	1	1			1	1			1	2			2	1	1	2			1				1		1		26
TGGATCAG	1					1			1			3	24	3	1		1		1		1			3		1	1			1	1	1		1		2	1	2				1		1				2	1	1	2					1	1			1	2				1			1			10		111	1	11		45	65		14	4		39			1		6	1			4	2	20
TTATTAAT	3	1	1	1	1			1					2				1	1				1	1		1	1				1	1	2		2			1				1		1			1					2			1	3	3	2	1				4	2	1	3	1	1		3	1		3		2	2	2	9	2	2	2	2	3	7	1	2	2	4	2	4	3		1	4	1
TTAACGGA	1	1	1	2							1																									1															1			3	1	1			2		1	1	1	1			1						2	1			2	1	1								1					1		2
GGGCATAT	1	1					1	6	1	1	1		14	1			3	1	4	2	2	5	6	6	1	2		4	3	2	2	2	4	2	2	3	5	6	1	6	5	5	3	3	2	3	2	5	3	7	1	1	5	1	1	1			1	1					1				1	1	1	4	2	3	5	3	9	2		2	6	1	1	4	1	4	5	4	5	3		3	5	10
TTCTTGGA	2	5	1	2	1		2	3	2			1			1			3	1	1	3	2				2	2		1	1		2	2	2	1	4	3	3	1	2	2	4	2	2	4	1	2	2	2	2			1	3		1	1			2	2	1	2	2	3	2	2	1		3						1		1		1	1	1												1
GTATAGCA	1			1																				2										1								1																2		1	1		1	1		2			1	2	1											1
TGGGTTTG	2	1	1	1		2	2	2	4	1	1	1	2	1		1	2		1	1			1		1		1					1		1			1		1			1						1	1	2		2		1		1	1	1	1	2	1		4	1		1		1				2	3	2	1	2	2		1		2				1					1
AGTATGTG	1					1					1														6							1									1								1			1	3			1	1	1	1		2		3			2	1									1		1			1		1		2			1	1		2	1
ATGGATTT	1	3	1		4	1	1	6	2	1	1		1	2		1	1		1		1			1	2								1	1	1		1														1	3	1	6	2	2	4	6	1	1	1	5	2	4	4	4	3	5	1	5	3	2	2	1		1	4	1	1	2	1			1	3	3	2	3	2	1	2		3	1
TTTTCGGC	1	4		1				1				1										1	1		3	1		1	2		1	1			1				1					1								1	2	6	1	1	2	2	2	2							1				1		2		2	1	4	2		2		1	4			1					1		2	1
AACTGTTT	1	85	30	44			11	8		4	3					5		6	3			938	809	886	934	793	1313	730	693	800	720	620	718	1361	702	904	398	1039	867	438	977	472	452	444	481	1466	269	688	755	536	8	1			1	1	28			2	1	39			2		2				373	635	620	312	194	305	279	231	70	167	137	68	215	52	66	31	61	7	13	16	10	12	8	127
TCCTTTTT	1					1		1	1	2		1	1			1	1	2	4	4	2	3	2		5	2	3	3	4	3	4	8	3	4	2	4	2	7	1	7	3	3	7	6	5	8	3	2	5	4	2		1		4	2	7	3	2	5	6	1		2	4		2	3	2	4	1	2		1	2	1	2	1		1	1				1				1
GATGCGAG	1								1													1		2						1								1				1				1	1				2		1		1	1	8	2	5		2	6	3	2	1						4	4	2	3		2	11	1		1		4	1	3	1		2	2	1	2			1	1
TCCGAGTC	1			1			2	1		1	1			2							3	3	3	1	5	4	5	2	2	2	3	5	2	1	2	2	7	7	1	1	2	6	2	3		2	1	3	4	3	4	6	1	1	6	5	6	5	4	7	4	3	2	4	17	7	19	16	10	16	1	2	1		2		1	1		1			2			2						1	1	1	1
GATCAGTA	1		1																					1	1			1					1	1				1										1					1							1								1	3				1	2			3				1		1				2					1		4
TGGTTTTG	1	1	1				2	2			1			3	1		1		1	1	2		1	1	1			2	2	2		1	3	2	1				1	2		1			1	2	1		1	1	1		2				1	1	1	1		1	1	1		2	1	1		1			2	3		2	7	4	2		3	3	3		1	4	3	1	5		1	6	6	2
TTGCTCAG	1	2	2	2			2			2							1			1	1	40	51	32		23	22	10	21	58	25	5	34	4	26	7	2	55	16	31	7	4	8	5	6	12		12	2	12	2	2	4			1												1	1	1	9	12		11	2		18	10	3	8	11	3	9	1	10	18		8	17	1	8	4		7
AACCCTCG	3	2	4	4	3		2	3	1		4			1	1	2	1	1		1	2																															2	1									1										2					1			1				1			1
GTTTCTGA	2	2	2	3			1	1	2											1		2	1			2					1	1				2	2		2		1	1	1	1		3	1	2	1	3			1	1	1	2					3		1		2	2	2		1	1	2	4	2	4	2	2	6	1					2	2	1	2		3	2	3	4	3	8
TTATTATA	1	5	4							1							1					1					1								2	1	2				1							1		1	1	5	11		1			7		2	2			1										1	1		3		1	1		1		2		2				1				2
GAAGGGGG	1	3		2	3	1	1	1	3			2	2			1			1	1		1	1	1	3	1			1		1	2		2	2		1					1	1	1					2			2				2	1	1	1	1			1	1	1			2		2	1	1	1		5	2	6	1	1	1	1		2		1	3		2	4	3	2	2	4	1
ATCCTGGG	1	21	5	22		2		1			1		1	1									22	32	64		1					5	1						3		1										49	13	48	39	36	13	81	17	1	24	37	195	44		11	41		41	1	4		2	25	133						1			1	1		1						1		85
TCCATCGA	1			1										1					1																										1					1						1	1																													1			1
TTGAGACA	1			2	1	2	1			3			1																					1			1													1																				1			1								2		1									2
TAGTAGTG	1				1		1		1		1				1					1					3										1																		1			1					1													1										1
GAGCAGAG	1	1	1	1	1		1		2	2		1		1	2			2		1				10										1							1			1								1	1																			1						1			1		1			1								3
CGAGTAGC	1	13	6	1								1				1	16							2	1				1	1							2														6	27	11	39	3	4		4		3	1				3		1					1	1	1			4	1	2	3			1	1			1				1		2	1
ACAAGGTT	1		3				13								1															5		2																			10	15	13	25	24	23	10	32	16	8	3		2	1	13	16	6		4		2	10	41		5	6	15	6	2	3	6	11	24	18	3	9	3	6	6	13		3	1	16
TGTCGCTT	2	1	3	1	2	2	1			2	1				2		1			1		1	2	5	4		6								1	2													1		2	7	1	2	1	2	3	3	3	3	2		2	6	4	3	4	3	6	5	3	2	4	2	1	3	6	1	1		2	3	3	2		1	2	2	1	1	1	2	5
TCGCTACG	1			1					1	1		1										1													1	1			1			1		1						1		2					1										1									1	1													1			2
AGCAGGGA	1	1		1																	1	10	12	27	18	7	59	29		18		7	12		4	11	3	1			7	4				9	3		1					1		3		1	1				1						2	1							4			1			1									1		34
TAAAAAAC	1			1										1						1			1	2					1				1	4	1	2	1	2	2	1	2		1	1		1		1	1				1										1		1	1						3		1						1		1				1			1				1			1
TGTGGTAC	2		3		3		1	1		1	1	2	1		1			1		1		1	2		2		1			4			1			1	1			4	3	1			2	2					3	13	1	1	6	2	1			5	5		5	1				3		1	9	62	55	41	7	31	19	2	12	10	4	1		2	2		1	2	1	18	5	1	14	35
ATATCACA	1		1	1					1								1							2		1																																1			1	1			1						1			1			1
CTTATCTG	2	8	4	1			3		2	1			2			2	2	3	1		1	1	1	2			1				1			1	1		2	1		1		2		1	2						9	2	3	3	3	4	4	5	6	1	4	2	1	4	3	8	3	7	3	2	2	1	3	1	2	4	3				2	1			3	1		2	1	2	1
ATCGGGGG	2			1								2												1			1	3					7	1			2	1	1	1			1		1							2						1	1							1		1						1	2		4								1						2	1	2	21
CGATTCCT	1										1		1							1					2	1											1																1								1																1									1								1
TACAAATT	2	12	1							6							1	3						2		1	1						5	9	1	1	1			1	1						1	1				1													1				1		67	69	43		90	114	75	127	40	61	112	21	66	79	123	135	61	91	187	104	144	131	189	44
TCTACCTC	2								1					1		1					1		1														2					1			1			1					1				1				1				2	1		1		2	3	2	1		1	3	3	2		1	2	1	1	1	2	1		2	1	3	1	1	3
TAACGATG	1	53	50	17	2					1		3				1	1	2		4		386	53	113	32	382	97	2	98	169	263	7	7	47	265	170	1		82	126	184	11	12	32	40	153	6	1	53	20	1	39	39	38	3	2					1	1			2	6		1			107	101	104	124	52	72	235	61	42	52	33	3	43	7	139	123	118	95	95	26	74	53	39	30
CTAGCTTC	1	1	6	3			8	1	1		1		1	1								1	1	6				1	1	7	1	1		1	1				2		1		2		1	1		2	1	1																	1										2									1		2	1		2		1
ATCAATCG	1	2		5	1	4		3		1	5		1	1	1		1	1				1		2	2	1			1	1		1								1	1	1	1							1				2	1		1	1														3	1	3	4	3	3		1	1						2		1	1	1	1		1	1
GTATGCGC	1	11			1		7	1							1	3			1		1			1																	1		1										1	1		1					1	1	1	4		1		1				1			1							7	1		1			1	1	1	2			29
ATAAACCC	1												1									1																												3																						3		1	1		1	1
TCTGGTGG	2	1		1	1	2		1	1		1	1	1			1	1		1		2	2		2		1			3	1	1				1		1	2	1	1	1	1		2		1	2	1	3					3		2	1		1	1	2		1		1		1		1			1		1	1		1					1	1	1	2	1	1	3	2	1	1	2	3	1
CCTGGAAA	1																					1		1		2				4							1	1		1					1					1						1																	1		1	1	1
CGAAAATC	2	7		11												2			5				1	1	1	1																			1		4		1		169	111	138	113	156	115	159	226	195	165	86	107	146	144	204	84	155	57	141	48	57	110	54	20	77	24	88	85	26	66	30	46	63	77	80	62	55	66	47	136	68	29	253	26
TGAATCAC	1	4		1										1						1			1			1	1	1	1	1	2		1		1	1	2	2					1							1	1				1	1					1			1	1	1			2		1					1				2		1			1
CAAACCTA	1									1		1	1							1	1										1																	1																																		1
TGCCCGGA	1																								1																															1																	1											1
TGTGCAGT	1	2					1	1	1		1				1		1			1				1										1																	1	1		1	1	1	1				2	1			3	1		2	1								1				1	2									2			1
CGTAGTTA	1		2	2					1	1			1		1				1	1		6	1	2		1	1	1	1	1	1					1		1	2		2					1	3	1		1															1						1		2	1	2		1		1	2	1	2	1	1		2	1	2	1	2	1
TGTGGGCG	1		2			1	2	1		1	2	1		1							1	1	2	1	1	2	1	1		1			1				1		2		2	3		1		1	2		1	2	1	1		1				1		1				1	1		1	1			1			1		1	1		1	1			2	1	1			2			3	1	4	2
AATCCAAC	1	1						1					2		1		1																																	1					1														1	1							1				1
TTCCCTCA	1		3				1		1		3	1																								1																						1									1								1	1
GCTCATCC	2		1	4	3	5	3	4	5	5	8	1	7	4	2	7	5	4	1	7	7		1	1		1			1	1	2	1	4	1	2	1	2			2	1		3	1	1	2	1		2	1	1	1	3	2					1	2						1					2	6	1	2	1	5	12	6	2	5	3	10	6	8	2	7	3	5		7	8	6	6
GCGTAGCG	1					1			1		1	1		1	1																						1									1			2	1																									1		1							1		1							1
AGCAAAAT	1	1	1				1		2	1	1		2	1	1		1				1			2	2	1	1	1	4	2		1	1	4	1		2	4	2	2	1	2	1	1	1		1	3	1	2	1			2	1		2	1	3	1		1		3	3	3	2	2	1			1	3	1	1							1			1	1	1					1	1	1
GGTGAGTT	2	5	6	7	2	2	2	19	1	1		3	1	2	3	1	2	4	3	2	3	2	4	3	4	3	2		2	4	2	4	1	2	3		1	3	4	2	1	2	2	3	1		1	1	2		3	5	3	1	1	2	3	2	3	3	3			4	4	4	1	3	1	1		5	3	1	3	3	5	1	1	1	3	5	2	1	1	2	7	3	3	2	1	2		5
CATGAAAG	2	2	3	2	1	2	2	1	3	1	1	1	1	5		1	3	1	3	1		4	2	4	2	1	3	3		3	1	1	3	4	2	1	1	2	2	2	1	3		2	3	1	1	1				3	2			2						1	1	1		2	1		1	2	1	1				1	2	1				1	1	1	2			2		1		1
GGGTAGCT	1			1	2	3	5	3	4	2			9		2	1			1	1				1	2		4		1	3		1	1	1		1	1				1	1		1			3	2	1	2		3						1	1										1	1				1			2	1		1	1	1	1	7					1	2				26
GCCTTGGC	1			1		1							1																2			1				1	1				1	2				1								3																							1				1												3
AAAGGAAT	1		1			1													1										2			1																1			1		3		1		2	2		2		1		1	2	1	1		1	1				1			1			1	1		1					1			1		1
TTGGTAAT	1	4	1	2		1	1	3	4	3	1	11	2	3	1			3		3				1	3						3	1						1		1		1			1	1			1	1	3	5	3	5	3	1	3	2	3	1	1	4	2	8	2	7	1	3	1	2	3	4	6	4	1	1	2	1	1		2	3		2		3	1	4	3	2		1		1
GTGTCACT	1				1											1							3	1	1			1	1		1						1	2	1	2									1		1	1		2			1	2					1		1						2	2	1			1	4	3				1	1				1				2		1	1
CTATAGCT	1		2						1					1									1								1		1						1	1	1			1			1	1			1	1		1	1	1					3					1	2	1	3	1			1		1	1						1					1		1
GAATCCTT	1						1																		3											1								1							1										1	1															1							1
TGATTATC	1		2				1				1						1					2		1						1		1	1			1			1									1		1	1	6	1	1	5								2								1		2	9		1		2							2		1							4
TCCTCTGC	1	2	2	2				1	1	1	1		2	3				1	1		1	3		2							1	1		2	1	1				1	1	1					1			1	1					1	1		3	4	4	2	4	2	1	3	1	4	2						1	1	1					1					1							1
GGCGAATG	1	4	14	3		1	1	4	1			1	1	2			10			1	1	3	5	8	6	8	1	7	3	5	2	1		5	7	2	1	5	1	2	5	2	4	6	7	2	3	4		2	5	3	5	11	3	2	6	3	4	1	2	5	3	3	6	2	2	3	1		1	2	3	1	2	1	11	3			2	2	3	1			3	1		1	2	1
TGGCCTGG	1	1					2	1		1			1							1		5	2	1		3	3	2	1	5		5	4	9	8	5	1	1	3	4	2	3	3	1		3	2	2	2	2					2	1	1	1	2			1		1	1								3			1	2	1					2		2	1			1		1	1		2
GGGAAGGG	1			1		1	1							1								1					1						9				1			1	1			1	4						1		2			1				1		1	2			1			2				1		1					1				1										18
GATAAAAC	1	2	1	1	1		2		2		1	1					1			1	1	1	3	1	1	1	3	1	1	1		3		3	3	1	1	1	3		2	1	2		1	1	1	2	4	3			1	1	1						1					1				1			5		1			2
GGGACATG	1				1													1						2	1	1		1			1		1				1						1							1		1							1															1	2	1	1			1				1		1		2	1			1		2
GTCCGGTT	1			1	1										1	1				1	1			1						1				1																		1																						1			1						1	1	1			1						1
TTTATCAC	1	1	2	1	4	1	3	1	6	3	3	1	2				3	2	3	3	1	1	1	1		3				1						1	2			1	1	1	3					1			1		1			1	1			1	2		1		2		1	1	3	2						1	1	3	1					2	2						1	1		5
TTTCAAAA	1	1											1	1										1	2													1				1		1							1	1		1	2	2	1					1	1	1		1						1		2	1		1				1		1							1
TCTCCCTA	1					1		1			2		2	2	1						1						1				2					1			1						1			1									1												1												1								1
GCCTATAC	1		2		2		1	2	2		4	3	4	2	3	2	8	6	2	7	9	1																													1			1							1	1							1				1	2										1	1		1				1			1
CTGTATGG	1	1	2																					1								1				1					1		1				1	3			1						1		1					1	1		1							5			1
CCTCAAAC	4	47	10	14			6	4							2							12	29	29	14	20	22	14	18	2	3	17	3	34	3	11	4	1	8	1	8	8	5	3	5	1	1	5	2	11	47	142	115	74	46	70	48	92	29	56	69	59	23	41	24	47	31	48	26	55	115	112	82	178	131	103	367	141	67	109	80	108	105	81	132	152	82	81	112	55	126	81	155	19
GGACCCAG	1	1	1	3				2	1		3	1	2	1		4	3	3	1	5	5														1														1					1															1			3	1												1					1				2
TTAATAAT	1		6	6					1	1	1	2	2	2	1	2		2	2	1	1			1	1		1						3							2				1	2	1				2	1	4	2	2			3	2		2	1	1		2	1	5	2	2	1			2	2	1			8	3				1		3	1	4	1	1	2	3	1	1	1	1
TTTCTTTG	1	1									1		1			1				1	1		1						1						1					1										1		2	1	1						3			2					1			1	1	2	1	4		7	2	1	1	1	2	1	2	1	1	4		7	2	4	3	3		1
TGCAGGAC	1	34	18	24	3	1	5	3	3	6	4	4	3	3	1	7	5	4	5	10	7		1	2	3						1				1			8		1			5							1	67	118	80	171	63	119	87	65	70	63	92	88	88	64	68	66	98	58	93	53	27	32	28	24	17	28	103	18	4	14	26	1	6	12	24	22	4	23	10	3	21	16	21	9
TTGAACCG	1	1		1	3	2	2	3	5	1		2	1		1		1	3			1								1						1																			1																										3												1	1
CCAGTATC	1								1			1																					1																								1	1			1			1				1							1		3						1	1			1
TCTTCTCT	2	1						1			1		1										1	1		1							2			1		1					1	1		1			1								1		1		2												1	1									1			1								1
GGCTTGCT	1	1										1		1					1		1			1										1															1			1								1																	1									1			1					1
AGCTAGAT	1										1											1		1	1	2			1	1			1				1	2		2				2		3	1	1																				1			1	1					1			2														1
GTCAATCT	3	36	22	13		1					3	1		2	1	1			1	8	1	17	35	81	62	22	9	21	24	19	3	6		26	15	5	6	23	16	41	12		16	11	30	10		4	18	46	71	47	45	63	90	99	62	66	66	56	54	69	50	44	81	77	94	76	82	128	11	59	29	44	10	11	18	10	16	8	7		22	22	4	4		2	6		3	3	1	81
CATCTAAT	1			1			1		2				1																																						1							1	1																									1
GATGAGCA	1					3		4	1		3		2	1			1						2	1		2	2	1	1			3		2		1											1	1		1		2		2	2	3	2	1	2	3	1	2	2	1	8	1	11	4	4	7	1			2	1	1	4	1					1	1	2	1			2		2	3	1	23
TGGTTCTC	2	2					1				3					1																2		1		1					1							1						1								1	2			1									1		1											1
GGTCCTAT	1	1																																																						1	1		3		1			2	1												1						1
ATCATTGA	2	55	2	16			6		6	1								1						1				6			2	1	3												1			1			61	267	219	205	47	79	53	42	44	49	30	34	39	28	38	34	13	17	13	11	29	28	26	92	33	64	97	46	7	11	81	20	19	62	24	91	27	19	81	55	15	98	75	12
CATCCGTG	1		1		2	1		2			2				1		1	1			1	1	1																1		1								1		4	1				3	1	3	2	1	2	4	1	1	1		1					1	1	5	1	2	1	1		1	2	2				1	5	1		1	2		2
TCCCACAC	1																																																																								1
CTTGGATT	1	1																			2		2	1	2		1	1	1					4		1	1	1	1					1		1		1	1				1		2	1	1				1			1				1	1		1		1				2	1			1						1						2	2
ATACCAAT	1	1		1			1		2						1														2	1			1			1	2	1				1				1			1			1											1														4				1		1					2				1		2
GAGGGCTA	4	71	11	18		1					1			30								46	35	95	67	22	18	32	32	40	26	24	29	28	30	35	14	8	20	19	28	14		11	27	42	19	9	18	62									2	1	1			1			3			1	25	8	19		13	42	161	28	55	25	41	28	48	25	35	85	73	22	54	99	21	64	90	7
ATATGTCG	1				2				1				1		1			1				1			3				1				1	1		1						2		1	1												1																				1		1
TAGTTCGG	1	1	1											1						1			1	1	2	2		1	1			1	2	2	1			1		1					1	1			1				2						1			1	1			1						1			1									1			1							1
TGCTAATT	1				1						1		1									2			1					1											1																				1							1	1										1						1	1	1							2
GGGTGGAC	1	4	1	1			1	1		1	2	1	2		2	2	1	2		4	1			2																1								1												1		1				1					4	3	4	2	8	5	12	1	2	3	1	3	4	8	7	6	2	7	7	6	15	8	8
CGGTGTAT	1																			1									1			1	1																				1		1	1									1												1					1					1			1				1
AGATCGCG	1											1								3	1			1	1																1																1				1					1									1	1	1			1	1		1		3		1		3		2		1	1
CTCTGTCG	1	3	1			1	1	3															1			1			1			1	1																2			2																				2	1				3					2	1									1	1
GAGGTGCC	2	1	1	3	1	1			3							2		2			1	1															1																1		1				1		2			1		1						1				1														1				5
GATGAGCC	1	2			1		1	1						1				1							1	1			3								1	1		1		1			1						1	1	1			1	2		1			1						1	2	2			2	3			4	1			1	1					1		1					1
CTCATCTT	1	1	1																					1		1				1							1			1																																1				2				2								1	1
GAAGTGAC	1														1				1				1	1				1	2		1	1		1	2	2	1	2			1														1								1										1				1											1					2	1
AGTGGCGG	2	1	1	1		1	1	3	1	2		1	1			1	1	1				1	2							1						1	1		1	1			1		1	2	1				4			1			1	6	1	2	2			1	1		1		2	1		2		2		1	3	2		1			2		2			2		1	3		3	2
GTGTCTTG	2	1		4	1		1	2	1			1	1		1								1		1	2		1	1	1		1			1	1			2			1							1				1		2			1	1		3		2	1					1		1	2	1		1	1	2			2		1			1	1	1	1	1				1	1
TAGAGCCG	1	1		1							1				3	1						1																						1						1						1	3		2	1							1		1	1				3		1					1				1		1						2
ATTATTCA	1	5		13															1			1		1							1		1	1						1									1		7	17	31	28	10	7	14	1	2	4	8	7		4	12	7	4	7	1	3	66	68	75	18	91	91	307	57	54	110	100	86	92	130	149	220	103	156	222	174	173	155	229	18
TGGCACCG	2		1	1	3		1			1		1	1	1	1	1		1																											1																																1														1	1
GAAGACTC	1	3			2	1	1			2	7	5	5	4	7	10	5	4	4	9	7			2		2			1		1	1	1				1			1		1		1				1	1		1	1	2	1						1	1	1		1	1				1	1	2	4		2	4	1	7	1	3	6	2	2	1	1	4	5	3	7	4	13	5	3	10	3
GGATACTC	1				1															1		1	2	14	3		2	2	5	6	1	2	3	3	2	5	1		1	1	3	1	1	1						1				1	2			2	1		1	1	2		1		2				1		1		1	2	7			2	2	1	1	6		2	3	2	1		2		1	2
GACCAGAC	1	1	1		3	1	1	7	2	4	3	2	4	1	3	1	1	4	2			1					2	1			2	1		2	5			2	1		1	1	2	1		1		3	2	1	2		2			4	4	3	4	2	5	3	2	1	4	3	4	4	4	4		1	2		4	1		2	1	2		1	1			1			2		2	1	1
GTCGCATT	1		1	2																																			1																					1														2			1																	1
AAGTAATT	1											1									1	1					1			2		6															3					1													1								1						1	2														10
ACAAGACT	1																																									1																																																				1
CTGACGCG	1	51	18								10				2																										2						1				111	129	107	80	87	109	118	100	115	81	90	90	48	71	57	136	53	77	21	85		10				1								6		1		1			1			6
GAAGTACA	4	2	1					1						2		2	8	4			2		1					2		1			4	1	1		1	1	1		1			2	1	1	2			4	1	2											1			1						1		1
CGGTACAT	1		2		1	1	1			1		1		1	1			1	1	2			2	2	2		1		1		2					1						1		1		1				2			1		3				1	2					2	1		1	1	1				1			2	1			1	3				1	1	2
TCTGAACA	1	2	18	6	1		1	1	1	1	1		1	1		1	1	2							4				1	1		1		8			2				2		1					1			6		12	15	13	4	8		16	9	2	4		6	4	3	6		13			1				1										1								4
CTAAAAGC	1	3		2	2			1						1								1													1																																		1		1		1				1
ACTACAAA	1	5	1	3	2	3	2	2		4	1	2		5		1	2		1	2	1	1		1	1				1		1	1	1									1			1	1		1	3		1																							1	2		1									1			2				2		1
TAAACTCA	1	1	2	5	4	4	2	10	2	5	13	1	1	2	2	2	7	2	5	5	5				1	1						2		1				1	1	1	1			1	3			2			1	1	1				4			2	1	1			2	1				1		1	2	1	1		2				2					1					1	1
ACCAGGTC	2	2		1	2		1	1	1		1	1	2			1		1	1					1					1																			1			1	2	2	1	1	3	3	1	2	2			2	1											2
GGTTGGGG	1	2		1	2		1			2		1	1		1		2				2	1	2		2	1	1	1	1	2	1		2	2	2	1	2	2	1	2	1		3	2	1		1	2	1	3		1					1				1				3			1									1	1		1		1			1	1	1			2	2
GATTTAAG	2	18	19	26						1							1	10			1	78	175	143	112	42	44	66	25	66	44	53	47	38	17	43	45	106	26	52	24	29	104	26	38	32	27	87	15	34	78	259	103	188	103	138	95	151	114	129	106	181	107	79	212	234	214	219	186	301	29	54	105	95	26	31	47	23	5	32	22	24	16	33	10	42	8	8	30	8	20	21	7	44
TAATATAC	1			1				1							1					1				3		1									1				1			1							1								1								1											1	3			1			1							1
TATTCTTT	1	1	1	2		2			1	1							3		1			3		1	1	2	2		2	1	1	3	4	2		2	2	3		2	2	1	2		1			1	1		1		2	1	1		2	2	1	1	2			1	2	1		1			1		1		1	4	2			1	1	1	1	2			3			1			2	7
TGCAGGTA	3	3	1	19			19		4		1	4		9	1		5	1	1		1	1	3			3				1		2	1		1	3		1		2	3					2	1		3		1	1	2	2			2	3		1	5	1	4	1	5	4		2	5	9		2	1	1	2	1	4	2	1	3		1	2			2		5	2	3	1		3	47
CGGAGGTT	1	2	1	1								1										1	1		2	3			1		1		1		1						1						1			1		1	1			2		1		1									1				1	1	1	1	1			2		2			1		2	2	1	1	1
GCGTGTTT	5	2	3	1	1	3	2	1	1		2	1	9	1	3	4				4		2			2	3	3	1	1	2	2		5	3	3	2		1	2	1	2	1		4	3		1		2	3		3		1					1	1		1	1			1		1									2	1													2
TATCGATG	1								2		1								1			1		1	1	1						1				1				1		1											1										1								2		2			1		1									1	2			1			1
GGCTTCAT	1	2	3	2		1	1				1	1	1	1		1			1		1	2	2	1		1				2		1	3	3	2	3	3	3	3		1	1	6	3	2	1	4	2	7	2	1	2		1		2	1		2	2				1	1	1		1	1			9		2	1	1	1			1						2	2	1	1					92
TTTGAGGG	1	48	15	32		3	14	7									1	1	4			11	38	222		4	3	11		15	5		8		1								6	1				1		1					1	1		1					2		1				2		3		13	3	1	1	2				1			1							1	1		41
GCCTCGCG	1							1						1				1	1				1	1	1									1	2		1	1		1									1	2																		1			1			1	1	1									1
GAGCAATC	1	1	1	3				1		1		2	1		1	1		1	2				1	1	1			1	1	3	1			1											1					1	3	2		1	2	2	1	1	3	1	2	1	1	1		4	2	4				1		3		1					1	1	2				1	1		1		1		1
ATCTCTCC	1	2																									1	1		1						1				2		2		1		2						1		1			1				1	2		1							1	1			3		7	2		1		1		1		1	2	1				6	3
ACTGTTTC	2	1	9	11					2			1		3			2					1	1		3			1				1	2			3	2	2			1								1		1	4	2	2	1		2		1		1			4		1		1		1		3	1	2	3		3	1					1	1	1	1				1	1			3
CACCATTT	1																							1						1			1	1																	2	1	1	1		1	1	1										1								1									1
CTGACGCT	1				1	1			1		1	3	1				1		1																			1													1	1	2	2				1	1	1	2		1	1		2	1	1	1			2			1	2	1	1		4	1	2		1		2	3	2	1	3	3	2	2
CCGCTCAG	4	11	3	2			7	2	2		1	1		2	1		3	1		1						1					1	1										1									10	3	5	7	8	5	4	2	8	9	4	2	4	6	2	5	5	1	2	1	1		1	1	1		2						1							1				1
TTGAGCGA	1														1	1																											1																1				1									1																					1	2
ATCTACAC	1	3												2								1	1		2	1	3	1	2	1	1			3	2	1	1	1			1	1	1	2	1		2	1		1	1	4	4	2	1	3		2	3	2	3	2	2		1	2	2	2	3	2		1	4				2	1	1			1										2
AGCCATCC	3	3		4	3	2		3	3		2			1			2	1	2	1			1	2	2	4		2	1	2	1	2	3	1	2		1	1				2		1		4				2	1		1	4	1			1	1	1		1			1	1	2		1			7	2		1		1			3	2	1		1		1		1			1			1
AAAGAAGT	2		14						3									2						1				1			1							9		1										1	3				1				1	3		6	1							2		2									1		4											161
TAAAGAGG	1									1	1	1		1		1			1	1					1		1														1			1							1	23							1	1						2										1	1	1		1					1	1			1	2			1	5
GGAATCTC	1				1	2	1	1	1	1	1	1	1	1	2		1	1	3	1	1	2	1			1		2	1	2			3	2	1	3		2	1	1	1		3	2	1	2		1	3		2	1	1	1	1	2	1	1	3	1	1	2	2	2							1	2	2		1		3	1			2		1	1	1			1		1	1
GTTGGTCT	1	4	1	6			2	1	1	2		1	2	2			2		1										1						1			2																1	1										1		1		1			1		1			3	1						1	1							1		2
GCGTAGTA	1							1																																						1							1							1		1					1					1																	1		1			2
GAAAACGT	2	1	2	3	1	1					1				1	1	1			1		1	1	1	5			1	1			2		2	4	1			2		3		3	1	1	1			1		1	4	4	1		1	1	1	1	1	1			1	1	1	2	1	1	1	1	1	1	1	2		3		1	1		1	2		1	1	1	1				1	1
AAGGCGCG	1	1	1	1		2				1		2	1						1	1				1	1							1											1	1			1	1				6	5			2	1	1	2	3	1		1	1		2		3		2	2				2		3	1			2	2			2	3	1	1	2	2	1	3	1
GTGATTAA	1																					1												1				1			1													1			1		2					1					1			1	2		1	1	1					3	1				1		1
CAGGCTTC	1	1	2	1		1		2	1	1	1				1		1	1					1	2	1		1		1		2		2	1			1	1	1		1	1		1				1		1		2		1	1			1		1			1		1	1	1	1			2	2	1	2	2			1						2	2	1	1	1					1	1
CGCCAGCT	2	5	7	5	10	1	12	18	13	11	15	4	11	14	7	11	4	11	5	12	4					1	2	1	1	1		1		1	2	1										1			1			1		2			1	2						1								1		1	1	1	1	1	1	1				4	1	1					1	2		1
CTCGCAGG	1	1											1								1																																																																						1
TCGGTTCC	1			1	3	1	1					1	1	1			2	1	1	1		2		2	3			6	2	1	1	2	3	3		1	1	1	2	2	2	2		1	2			2	1	1	3	1	3	3	4		5	1	2	3	2	1	1	2	1		1	2	2	1			1				4	4	1		1	2	3	1	5	3	1	2	8	3	4	4	2
CTTATCGT	1				1								1	1	1	1			1	1													1																		1	1		1									1									1				1		1											1			1
GTACTACT	1			1																1							1	2							2	1	2		1				1					1	2	1						1			1												1	1		2			2		2					1										1
TAGTCGTA	1	56	67	29		1		2		1	2	11		9		4						51	78	122	128	57	48	12	6	11	29	23	26	24	6	19	41	15	36		18	35	23	26	4	12	17	7	18	8	392	276	233	335	556	653	526	569	656	598	697	722	521	611	867	1338	1045	1279	1254	1435	3				5	4			4		3				2	2	1	4						12
TGCTCTGT	1	2	1								1													1			1	2											1			1									2	3	1		3	4		1	1	2	1	1		1		2	1	3						3			4	1		2				2
CTCGATAA	1																1																																			1			1		1					1						1	1	3		1										5			1			1				1
ATAAATGA	2		2					2		2			1							1					1																												1					1			2	1	1					2					1		1	1							1
TTCTTATT	1	2		1			1	2			1	1		1				1						1	1										1									1				1	1		2	1	1		1	2									2		1	1			1	2	1	1			3	3	1	1		1	1	3	1		1							1
AGTTTTTT	2	1		1				1		1	1	1										1	1		1	2	1	1	1	1	1	1	1	5	2	1	3	1			1	3	1			1		1	3	2	2			5	1		1		2		2			2	1	1		2			2	2		5	1		3	2	2	1		1	1	1			1		2		2	1		3
TGTCAAAA	1	1	1	5	1	1	1	2	1		2			2			1	1	2	3	2	2		2	3		2		1	3	1	3	2	1	1	3	4	1	2	3	1	3		3	2	3	3			2				2						1					1	1	1	1		1			1			2				1		1	1	2	1	3		1				2
ACTTGTGT	1	2	4		1		1										1		2		1		2	1	1			1		1		1	1			1		2		1				1	1	1																1													1		1								1				1		1
TCAGGTCT	1	6	2	1	1	1	1	1	1	1	2	1	2	2			1						1	1	1			1		1		1	1	1	1	1				1				1								4		1	1	2	3	1	1	3		2	1	1	6	2	1	1	1	1	2		1	6	1	3	2	1		6	1	3	1	5			2	3	2	2	2	2	2
TATGGGGA	1							1	1																	2									1	3											1		1	1					1					1	2	1		1											1		1		1	1				1	1			3	4		3	2	3
GGCCTATT	2	146	130	81		13	7	6	5		1					3			1	12		1	2				1	2	11			1	12	7						3		2				1					477	297	529	584	412	390	673	502	686	359	357	842	434	737	320	264	246	178	210	139		5	18			1	9	1			4	6			2	3		3	2	2	2	10		21
TGTTGACG	1																					3	1	3	1	3	4	4	3		7	6	5	4	6	6	9	3	3	4		5	3	1	6	2		4	1																				1							1								1	1
AGGAATGT	1	1	1				4	2	1		2		1				5	1						3	3					2	1	1			1	1	1	1	1		1	2		1	1	1	2			2	1	2	1	1	1	2	2	2		1	1	1	2			2	4			1	3	3	2		4	2	5	1		2	1	2	1	6		3	4		3	4		3	2	1
TGTGGCGC	2	5						1	2		1		1					2	1			1			4		2	2			2	1	2		2	1		3	1		1		2	1	2	3	2		2	2								1		1	1		1	1									1	1													1		1	1			1
CTTCCGCT	1		2			1						1					1	1	4	2	1									1			1					3	2					1													1		1		1	1															1					1												1
GCGATGTT	1	2	1		2	1	3	3	2	1	2	2	1	4	1	1	1			1	1	4	2	4	9	5	4	6	9	3	5	3	4	6	4	4	5	3	6	6	6	3	5	4	4	5	4	9	6	4	1			1	1	1									2			1				2	1	2			2			1			1	1		1			1			1		2
AAAGACTG	1	3	1	1	2	1			2			2		1	1	1		2				1	2	1	2		2		1				1		2					1	2	1					1	1	2	1	2		2	1	1	3	1		1							1				1			1	1		1	1	1	3	2		2	1		2	2	1		3	3
ACTGGGAC	1																									1														1				1																														2	1		1	1						1		1
CCTTCCGC	2	2	1	1	1		1			1							1							1							1			1		1															1				1			2	1				1	3								1	6	1		1	5									1		1	1					1
TATCCCGC	1		2	2			1	1														3	1	1	1	1	1	1	3	1	1	1	3		2	2	1	1	2	1	1	2		1	3	1	1	4	1		1	2	1			3			1		1					1						1				2	2				1			1				1
TGCTAAAA	5	27	13	1	1					2		1		1	1		2					11	74	36	49	7	8	20	3	9	3	5	2	1	2	9	5			1	3		1	2	4	1	4	3	3	3				1		1	1	10			1					1				2	1		1		1	1	3				1		6			1	1				1	1		117
CTGTTCAC	1	1		1		1		1	1	1	4		1	2	1	2		1		1	1	1		1	1	2				1		1	1	2		1	3	3	1		1	1	2	2			1	3			1		1															2					2				3			1				1		1			1
GTCTCCCC	1		1		1		1						1																										1							1																																	1	1			1								1
AAAAACCC	1	2	1		1		1	2				2	1	1	1						1	1								1	1		1	2		1				4	1		1	3	2	1		1	4	1	2		4	1	6	10	2	2	2	4	10	1	6	4	8	20	13	6	9	21	1	2	1	4	3	3	3	4		5	1	3	2	1	4	4	3	4	3	8	6	2	8	1
TAGTGATG	1		8	4	1					1									2		1	1		1										4		1				4													6		1		1			1				1							1	9			1			1	2	1		3				1		1	2		1	1		51
TACACTGA	3		1	3	1	2		4	2	1	1	1	1		3	3	1	1	4	3	6	7	17	3	55		2	3	5	1	3	13		2	1		5	3	1			1	1		7		1			1		1																					23		2	1	1	12	1								1	1		1				3
GGGGGATT	1					1								2	1		1	1	1			1			4									1	1		1		1		1	1	1	1		1			1		1	2						1		1	1		1	2					1	2	1		1	3	1		4		1		3		1			1	2	1	1		1		1	5
TCACTCGG	1	2										1	1					1				1	1			1	2	2	1		1	2		1	3		1		1	1			1	3	2	1		2	3	2	2	1			1	2	1		1	3	5	2						1				1		1			2		1		2							1					1	2
GACTGACA	1	1																1									1					2			1	1	1														1					2				1	1					1		1	2	1		1	1		1		2			2	1			3		3	1	1	1	2				1
TTCTCCTA	1									1		2		1								2	1	2		1	1	2	1		2				1	1			1			1			2	2	1	2		1									1											1			1	1		1																		1
TGGCTTTC	1								1		1		1					1			1					1	2		2							1		1								1											1																						1	1												1
GACGGTTT	1			2								1										1	1		1				1		1			2		1	1	2	2	1	1	1					1					2	1			1		1		2	1		3	1	1	1	2	1				3	2	1		1	2	1		2		1	1	1		2	1	2	1			1		1
GGAGCGCA	2		2	3	1	1		1						1			1		2	1			1	1			1		1	1			1		1	2	2	2			1	1				1				2	3		2	1		1	1	3			2			3	2	1			1	1				3	2	1	1	1				1		1	1				2		1	1
TACTCGAC	1					1																																										1	1																		1	1										1
ATTGAGAC	1	3	1		1	1	1	2		1		1		1		1	1	1			1		1		1	2				1		3	1				1				1								1		1			1							1							1					2	1	2	2	1	1	1	1		1	2	3	2	1	1				7
GTTTAGTG	1			1										2							1			2							1					1			1			1		1	1						1								1						2								3			2	1																	5
GTTTGCAA	2	1		1	1					1														1															1																						1						1					1					2							1				1						1
GGGACTTC	1				1			3				1	2	2				1																	1																	1			1		4	2	1	2		1				1	2									1	5		1	1	1	2	1	1		2				1
GCGTATTT	1	1	1	4	2								1	1			1			5				2	2	1	1	1	2		1	1	1	1	1	1		1					1	2		2	1		1	1	1	3	3	2	1		1		1	2	2	2			2			1			1	1	2	1	2	1	2	2	1	1	2	2	2	1	3	2			2		1	3	2
GTCGTGTG	1	2			1				1		2			2								3		1	1	1	1	1	1			1			1	1	2	3	1		1	1		3		1	1									1		1													1	2	3		2		7	5	2	2	2	6	4	3	6	5	3	1	2		1	5	2	137
CTAGCCCT	5	1	5	7	3	1	1		2	2	1		2		3	1	7	2	2	2	4	4	1	4		7	4	2	9	15	4		7	9	8	4	2	7	3	9	5	3	3	1	6	2	3	3	1	5		1	1			1	2					1	1	1		1					1	2	2	4	4	2	1					1	1					2	3	1	1	3	2	2
TTTGAGCA	1		3		1	2		2		1	1	4	5	2	3				2		2							1			1																								1		1														2		1				2	1		1			1									1	1
AATCATAT	1			1											1	1				3	2		1					1				1	1	1																		1						1								1	1					1				2	2		3	1		3				1		1	1		1		1
GGGATCTT	1	1	1	1	1					1	2										1			3	1			1						1															1		2	2			1	4			1		2		2	2	1		2		1	2	1	1		1				1	1	1														1
GGACAGTC	1			1	1			1		1		1						1			2														1	1																		3			1	1			1		1			1		2		1			1		2		1	1	1		1									1	1		1
CATACTCT	2														1		1								1				1			1																																							72	99	116	86	91	87	302	68	58	70	71	83	71	119	89	109	101	60	108	22	52	61	54	2
TCAGCTGG	1		1	1			1	1		1				2		1							1	1	1	1			1		1		2		1		1	4				1			1		1						2				2	1		2			1			1		1		2		1					1		1						1			1	2					1
ATAGCATT	2	1	1	1		2		1				1			1		1						1	1	2	1		2						2						2	1			1	1		1					1					1	1		1	1	1		1	1			1	1	1	1		1				2																	1
GGAATGGG	1	1		1	1			1	1			1											2	2	2	2	3	2	1	1	4	2	2	3	5	2	3	3	1	1	5	5	3	1		4	2	4	5	2	1		1			3		1				2	1	3		2	1			1		1						1					1			1								1
AATAGTCG	1			1													1						1						1																								1		1																													1				1
CCATAACA	1			1							1																																																																	1		1																1
TGAACAAT	2	1		1			1	1		1			1					1					1	1	1														3	1	1								1	1		1	1		1		1	1		4	2	2		1	6	4	3	5		1	1	3	3				2	1	1	1	1		1					2		2		1
TCAGCCAC	1	1		1										2											1	2		2	2	3	2					3	3		1	1	1	2	1	3	2	1	2	1	2				1	4	1			1	1		1																																	1
TTGTATCT	1	1	1	1	1	2	3	1		1	1		1	3	1		2	2	1	3		1	2		4	1		1		1			1	2	4	1	3		1		1		1				1	1		1	2	1	3						1		6	2		3		2	3	1	1	1	2	2		2	1	1	5		1			2	1		1	1	1		2			2
ATAGTTGC	1		2	2	2	4	1	2	3	3	3	7	4	6	4	1	4	6	6		4	1	1			1		2					1								1				1										1	1			1					2		2	1	1														1
TTTTGCAA	1	1			1	1	1		1	1			2	1								4	1	3		2	1	2	1	4	3	2	3	1	2		2		2	1		2	2	4	1	1	3		1		3	2					1		1	2		1		2	3	2		2	2	2	2	2	2	1	1	1	4	1			1			1	2	2	1	2	5	1	6	4	4
GTCCCCCC	1							2			1																																1									1																		1
GTGCGACT	1														1													1	2						2	1		1	7	1	1		1	1							1	2			2			2		1	1	1	1		1		1		1		1			4		1																		2
CCACATGA	4																										1			1															1	1							1																			1		1						1						1
CGTCGCGC	1										1											4		2		5		5	3	4		4		1	1	5	3	3	1	3		1	4	3	2	3	1	3	8																												2
CGAGCTAG	1		1			4	3		1						1	1		2				1	1										2											1		1					1		2			1														1	116	33	82	102	176	224	449	128	85	142	218	326	207	172	207	398	152	208	333	146	234	319	309	8
TGGGCTGT	1	4		2	6	3	2	1	1		3	1	1		2	1	4	1		1		3	2	6	5	3	2		5	2	2	1	1	3	3	3	3	4	3	2	3	1	5	4	2	2	1	1	5	3	1	1					2	3	3		2	3	2		3	3	4	5			3	5	7	2	3	5	19	1	3	4	2	3	3	5		1	6	3	3	1	4	2	3	4
TCTGGATG	2	6	1	8	1	1	1	2	1	3		3	1	2		2	2		1	1	2	2	2	1	2	1		2	1	1			1	2		2			1	1			2	1		2	1		1	1	2	1	1	2	1		3		2	3	1	2	2		1	1	1	1		1		2				2	2	1	1	1				2	2			1		1	1	2
TTCCCAGC	1																	2					1												1													1				1				1													1							1																	1	1
TCGGGCTC	2	8	1		1			3		2		1					2	1	3			5	1		3	1	1	2	4	3	1	3		3	1	3	4	1	2	1	2	3	1	4	3	2			2	1	2		1		2	4	2		2	3	1	1	1		3	5	5	4	2	8	3		1	4	1		2					1	1	2	2	3	3	3		1	1	2	2
ATTTAATG	1	1			1		1										1		1							1													1													1				1					1										1	1	1			1	1			2	1					1	1		2	1		2
TAGGGCGG	1				2							1		1			1													1	1		1														1							1									1	1							1						2			1								1	1			1	1	1
TCTCCCAC	1																							1												1									1		1					2												1				1		1	1	2		3	2	1	4	1	1	3	1			1	4	1	2	1	1		1			14
ATCCTCAG	1	1									1		1				2	1		1				1						1			1		1			2	1	1			4		1			1		1	1	1					1					1									2		2	1	4	4	9	9	1	5	3	2	7	2	1	3	7	9	4		5	2	2	1
TCTTGGTA	1						1			1				1		1						1						1	1		1				1							1								1							1								2				1			1	1				1							2			1				1			2
TGTCTAAG	1			1		1		1	2							1		2	1		2	1	1	2	2	4	3	2	4	1	2	1	1	1	3		3	2	2		1	5	1	1	3	3	3		3	3										3		1		1	1			1			1	1	2	1		1				1	1	1		1					2	1		3	2	1
ACCCGAGT	1			1																																							1								1
TTATAGAT	2	5	3	2	3		3	3	2	6	2	3			2	2	3	1		4		1	2	4	1					1						1															1	1	1	2	3		3	2	4		1	3	1	1	2	3	2	2	5	2	4	3	1	5	3	2	8	9	2	2	5	6	5	2	4	6	3	4	3	2	4	9	2	1
CGACACTG	1	1	1	1	1	2			1							1	1				1			1																																2																																				1
GGACGTCA	2		2	1		1		1		1												1	1								1				1		1		1	1													4	1														1													1		1	1	1
CGATAAAA	1																																																	1			2										1																													1
GTGCTCTC	1							2					2		1			1				1				1	2				1	1				1			2				2	1	1		1		1																1																	1		1								2
TCTACATT	1		1		1				1	1									1	1			1	2	1	1		1	1	2	1		1	1	1					3	1			1			1		1		5	3	3	1	1	2	3	1	4		2	1	1	2	1	4	1	2	1	1				2								1				1
TAGCCCCA	1																							2			1		1		1					1			1			2									1						1							1								1		1					1	1		1
TGAGTCTC	2	1	1	3		1	1	1	1			2				3	2	2	2		1				1				1				1	1						1			1	1						1	4			2		2	1				2	2	2		1	1	2	1		2		7		1	1		2	1								1		1						1
CCTTGGCG	1				1		1	2		1								1										1				1		1	1		1					1				1				1	1			1	1						2				2	1			1						1			1
CTGACTTA	1														1	1													2																1				1									1			1										1	1								1		1
TACCGTAC	1	3				1		13		4	2		6			1		7						2		1				4			3	3	1						1		10			1		1						1			2		3						1			1								1		1							3									67
ACAGAGTC	1	1			1		1										1		1			1		1		1	3	3	1	2	3		2		2	2	3	1	1	2	1		1		1		1	1	1	1	1		1											1					2					1	2	1																1
CACGAAAT	1		1		1	1		1		1		2		1												1													1								1	1												1														1														1
TTTATTAC	1		1											1				1						3											1		1					1	1											1			1	3			2		1			1		1	1	2	19	76	106		27	38	40	19	8	10	38		17	1	39	60	1	17	88		30	29	1
TCCGCGTG	1			1	1	1										1																	1																				1	1										1																						1		1
TAGTAGCG	1	2	9	1	1	1	2	3	1	1	1	2	1	1	4		1	2			1				20		1				1		5						1			1		2	4												2		1							1				3						1		1							3							1		46
GCCAACGG	1						1	1					1					1																	1	1													1				2	1								1		1		1	2				2	4	2		1		3		1	1	2	1		1		1		1		2	1		2
CCCATCCT	1							1				1						1										1			1			1		1	2		1			2																		1		1												1							1	1
CCCTTTGC	1	1																																																			5	1				1					1					1													1	3										1		1
CATTGGTT	1	2	1	1	2	1	1		1	3	1		3	2	2		2	2	2	1	3			3	1	1				2			1								1										2	3	5	2	4	1	1			2	1		1	1	1		1	2	3				4	2				1	1	2		2	1	4		3	6			2	2	3	1
GCACTTTG	1																							1	1				1	1		1			1				1					1	3	1		1	1	1				1										3							1				1		2																	7
AGAAGATT	1					1								1			1					1		1	2								2	1						1							1	1			1					1			1				1	2								1					2			1				1		1			1					1
AAGTTTTG	1	4	2		5	9	3	1	4	8	7	6	2	4	8	5	8	4	7	18	13	1	1	2	1	2	2	1	2	2	1	2		1		1	2		1	1		1	4	1	3		2	1	2	5	3	4	3	1	2	7	6	4	2	7	6	4	3	9	3	8	12	6	6	7		3		1	2		1			1			1	2	1	2	3	6	2	3	1	1	2
GAATATGA	1					1											1						1	1				1			1						2					1		1		1				1		5		2						1		1		1										1			2				1				1			1
TTTCTCGG	1	1			1				1		1		1									1		1	1	1			1		1							1			1											1					1				1			1			1								1											1							1
TATCTTTT	1	1	1	1					2				1		1							1			2		1		2		3	2	2	1		2				1	1	2	1		1	1			2		1	3	1		1		2	1					1	1			1	3	1			1	1	1	1		4	2				2		1		1	1			1	1	1		1
ATCTGAAT	1				1			1	1								1						1	4	2	1				1		3		1				2			1	1			2			1						2	3	1	1	4		5	4	3	2	1	5	3	2		2	1	3	1	1	1	1	2	6	2	4	1	2	4	5	3	3	1	2	3	3	9	2	2	6
TGCTCTTG	1	8	1			3	1	8	1			1		13			1	2		2		1	4		2	2	1	2		2		1				1	1	6	2	7				6					1																1						1	1		1			2		2			15			1				1	1	2	3	1	182
TGAACTGA	1	1	1	1		1			1		2	2			1				1	1				1									1										1			1							1											1									1			1	1				1
GGCCCAGG	1		1	1			1	2			1						1	1					1	1	1				2	1	1		1			1		1	4	1	1	2			1					1																								1																	1			1
TCGGGGTA	1	6	11	7		3		2			1						1		1				1	1				1				1				1					1				1						73	67	124	120	93	130	109	56	73	108	101	127	52	125	78	95	74	65	60	55	4	6	4		3	3			3	7					7	6		7	3	1	11	4		2
GTCTTTCC	1			1														1								1	1		1				1		2	1	1				1	3	1		1	3	1		3	3					1		1						1							1			1							2			1
CGACTACC	1						2	3		1	1			2							2									1	1		1	1						1			1	1	1		1		1	1		1	1			1					2							1				1	3		1	1	1	3					1	1	1	2	3	3		2	6	2	6
CTTCCGAC	1	1	2	1		2			4	3	1	2	3	1			1				2																	1																			1			1				1				1						1		1		1															1
CCGTCGGT	1				1																	1		1		1		1				1	2			1		1		1																1																											1	1						1				15
CTCTCGAA	3			1											1																																					2	1	3	3	4	2	4	1	2	1	3	5	3	6	9	8	3	10	8		1					1	1				1											1
AGATAATG	1	16	3	13						1												35	11	190	25	27	22	124	69	5	3		15	69		13	3		4	10	2		19	110		3		9		22		5				1		1	4				1								34	56	49	8	55	22	112	28	17	63	17	134	19	72	48	33	31	37	20	149	59	17	165	20
GGCTTACT	2	6	1	1	3		3	1	2		4				1	1	2	1			1		1	3	1			1	1	3			1	1		1	1	1	2	3	1	1		3	1					1	2	2	1		2												1				4	4	1		1	8	1	3		2	2	2	16	3	1		3	2	1		1	1	1	31
TCCGAATT	1	1						1																1										1																	1	2	1								1									1		1	2	1	2	6	5	2	1	1	1	6	1	3		2	3	1	2	1	1	3
GAGCCAGC	1					1	1	1												1		2		3							2			1		1		1															1															1																						1
TGGCCGCC	1		1	1	1		1	1	1			3	1		2	1		2				3	1	1	4		1	1	4		2	1	2	1	1		2	2		2			2				1		2	1																	1						3	2	1							1			1					1			1	1
TTATCCGG	2	1	7	1		2		4	1	1		1			1		3					1	1	4	2	2		1	1				1			1	1	1	1	3				3	1	2	2		1		1	4	1	3		3		3	3	3	2		1	1	2	3	2	2	2	2	1	2	3	1	2	3	2	7	1	2	1	1	1	2	4	1		1		1	2	3				1
TGGGGTGT	1	2		1	1	1	2	2	2	1	2	2		2	1	1		1				6	3	1	1	1	2	1	3	5	4	6	2	6	4	1	2	7	6	3	4		3	8	5	2	1	3	2	4	2	2				1	3		1	1			3		3	1	2		1		3	6		9	4	5	11	5	4	3	1	4	4	2		1	3		2	3		1	3
GCCTCCAA	1																		1							1												2		2					1																																1		1					1										1
GTGATTAC	3		1					1	1		2				3			2	1				2	1	4	1	1	2			2	2	1	1		1	3		4		1	2	1		1				3	2		3				1	1			1	1	1					1				1	2	1		1	2	7	3	1		1	3	4	1	1	1	5	3	1	2			2	2
GAATCACA	2		1	2							1													1																																																		2		1
CGCAGAAG	1			1																																																								1																																1
GATTCATG	1	1		1	1									1			2							1				1				1			1		1						1			1	1		1	2	1			1	1	1	2	1	2	1	2	1		1	1		1				1					1							1				1			1
AGTAACTT	1	30	5	8			1	1		3	1	1					7						2	4	3	1		1	7	1					1	1		6			1	2			1		1		1	3		5	3	1		1								1					1		596	267	482	928	478	920	2493	563	514	424	211	784	576	960	102	101	680	364	73	162	83	93	127	41
ATTGGCGA	1	7	5	3			1	6	3			2	2			2	1			1		4	28	27	2				8	1		1	1												1		1				13	34	15	16	3	8	16		5	7	4	18	4	10	1	3	4	2	2		7	2	12		4	2	3	7	6	3	1		5	28	5	2	2	1		2		1		14
TGACCAAG	1			1								1				1							1		1			1				1	1						1															1		1		2	1	2		1		1	1	2	2				1			1			1				2												1	35
GGGATCAT	2	3	5	3					1				1	1									1	2			2	2	1	3						1		1	1			1			2			1		1	6		5	4	2	3	12	3	2	4	4	5	1	1	7	14	2		1	2	4	3	3	3	1	1	3	3				1		1	1		1	2	1					13
GTCAAGCG	1				1	1		1		1		2		1		1			1											1	1	1		1												1		1				1	1																						1			2					1			1					1
TGGTAGTT	1	18	6	21	1				1		5						1					45	57	27	46	30	30	13	10	41	33	50	40	64	35	45	30	98	67	32	44	22	88	129	26	99	45	85	115	76	385	223	280	170	512	671	634	557	500	711	879	680	554	525	1118	1566	1107	1526	1107	1975			1			2																1		12
CAGTGTAG	1			2												1	9						1	2		3					1			1												1							1						1							2		2				1	2			2	1											1			2			17
AGGATCGT	3		2			7	2	1		1	5		2		2	2	4	1						2	3		1						1	1	2					1	2						1			2						1			1		1				1	1	2				1	3			1	4	4	1	1	1	1	1	1	2	3	1		2	1	1	1	4	2
TACGCTAT	2	1		1	1	2	1		1	1	1	1	1			1	2	6	1		1											1						1				1			1												1							1								1					1				1											1
TCCATCCA	1	1							1		1	1	1																																					1																			1															1										1
TCGGTGGT	1	2	1	1		1	5	3			1	4		3	2	1	6	6	1	2	2		2	1	1			2		1	1		2			1	1			1	3	1	2			1	1	1			3	1	5	7	3	2	5	3		1	4	8	5	4		1	3	1	2		3	4	1	3	3	4	6	1		1	1	1	2	1	2	1	7	1	1		2	5		1
TTAGTCAA	1	7	2	2							1											1		3	1				2		1												1			2							1			1							1			1					31	56	40	11	25	40	86	30	14	23	32		27	33	12	29	34	6	4	1	7	3	3
TGGTGAAA	1											1	1	1								1			1				1	1			5			1	1	1																	1		1	1	1	1	3			2		1						1					5										1	1			1			36
TGCGATCG	1	1	2							1			1						2	1				1																											2	1							1																					1					1								1
TGGGATGC	1	5	2	1		1	1	1	1				2	4					8	1				1	1		1	1	4	1	1	2	1	3		2		3	1	2	2	1	1	1		3	2	2	4	3		1	2		1		1	1					1	1		1			2	3			2	1		1		1				1	3			2	1	1	2			1
AGGTCAAA	1													1		1																											1																													1	1	2	2	1				1
CTCCGAAC	4	1		2		2	6	4	1	2	1		2				1			1											1		1																														1								1						1	1		1								1
GTTCGGCT	1		1		1		2		2				1		1												1			1					3						1											1		1		1															1	1	1	3			1			1				1		1		1
CCTATCTC	1																					1												1										1										1	1			1							1	1						1												1										1
TAAGCTGA	1	1	1	3	1		2	3	5		1	1	1			1	2	2		10	1		1	2			1			1			1	1	1		2		1				5		1		3		1	1				5							2	1							1			5	2			2	6				1	4								1	1		1	187
CAATGTGG	1	1	1									1	1										1		1		1						1	1										1							1				1	2		1	1	2		2			2						1					1							1			2		3						1
TCCCGAAT	1											1			1																															1																																		1												1
AGTCAAAC	1	1	1	1		1	1	2	3			3	1	2										1											2			1	1	1			2	1	2	3		1	2				1					1		2			2			2	1				1		3	2	1		2			1			1	1		1		1	1	1				1
TCATTCAC	1		1	2		2	1	1	1	1	2	3	1		2	1	2															2		1														1									2	1				1		1		1		1													1	1	1			1	1	2			1			1
AATATGGG	1	1		3					1	1								1						2						2			2					1		2				1		1								1		2			3	1	1		3	2	1			1			3				4	3	4	2	1	3		3	4	1	3	1	1	4	2	3	1	2	5
GACAGTGC	1	1											1		2								1												1		1	1			1								1		1				1	2		1	1	1	2			1	1		1		1	2				1		1	2				1				1
CCTAGTGT	1					2		1	3		1			1			1	2	1	2				3	2	1					1			1	1	1				1	1	1	1		1	1		1			1		2	2		1	1							1	2			1				2	1		2		5	2		2	1	1	1	1	2	1	3		1	1	1	1
TATTACGT	2	13	13	22		2			1	2					5				2		1	3	9	3	3	3	2		1	5		2				2	2	4	9				3	8														1	1	1		4	3	1						1		4					9	3	6		1					1				2		5		152
CGGAACAC	1	1	1		1										1								2	1								1															1		2		1	1	2		2	1	2	1	4		1		2	2	2	2			2	1							1	1
AGGAGGTC	1		3		2	1	1	2	2	1		2	1	1	1	3	3	1			1	1	1	2	2	1	1		1	2	3	3		2	5	2	3	3	2	3		1	3	2	4	4	2	6	2	4							1					1											2	1		2	2	1					1		2				1					1
AGAGCTCA	1				1	1	1					2	1		1	1	1			1	2								1																																											3														1
TCAGGAGG	1		1				1									2						1			1					1	1	2		1	1	1		1					1			1		1			1	3	6	1	2	1	1	1	2	1	2	1	2	2	2		3		1	1		1			1		1						3					1					1
CTGCTAGT	1																						2	1	1				2	2		2	2	1		3	1			1	1	2				2	1			1	2		2	2		2	1			1			3	1													1							1
CCAAATTA	1																																																																																1
TACCCGGT	2	1		1		2				1				2	1	1		1	2												1			1	1	1	1			2					1	1			1	2	1		1	1		1	1	1	2				1	1		1							1		1	2							1	1			1				1		1
GCCCTGCT	1		16		3	1	8	11			2	12						19				1						5					2													1		1			3	1	6				2	9	6	1										1											4			3			2			4		2		566
GGGTGCGA	1		1	1	1		1					1		4		2		2			1																1			2			1					1		1				2			3							1				1			1						3			1		1	2					1					1	1
TCTAACGA	2				1	1					1			1		1	1				1	1						1	1	2			1	1			1				1								1			1					1	1							2		1			2	1			1	3	1	1		1				1			1				1	1		1	14
GAAATTTA	1				1																			1				1	2	1	1				1	1			3	2	2	1							1	1	1						2																				2			1						1							2	1
AATACGCG	2	1	5				1	1	3			2		1		1	1		3		2		1																	1		1				1		1																		1			1	2	1							1		1			2			1	1	1	2
GGTCAATG	3	137	80	50	2	1	10	34		3	8	10	1	5		1	8	4	2	9	1	4	5	1		3	1	3	1	3	1	3	2	13	6	3	5	2	1	1	3	1	1			4	5	3	3	4	944	586	492	705	1276	1514	1513	1525	1242	1509	1277	1383	1200	1389	2263	2178	3119	2277	3730	3645	41	11	64	19	39	34	169	34	15	17	32	75	88	18	28	69	39	19	27	36	11	19	28	9	1
GTATTGCT	1			1	1		1	1								1					1		1			1																	1			1					1	1									1			3		2	1		1							1	2					1	3										1
AAGTCCAC	1	1			1	1		1	1		2	5	2			1	2	1	1	1	1	2	3		3	3		4	1	2	2		1	1	1				1	1	1	1	3	1	1	2	1	1		2		2	1	1	1					2	1											1			1							1			1						1
CTTACACG	5	44	13	39		5	6				5	5	11			1						189	196	290	155	164	274	64	167	217	141	109	201	92	99	180	141	89	103	81	127	110	103	70	54	107	78	175	66	80	18	97	83	116	10	23	11	35	25	22	47	28	7	2	12	23	5	32	8	23	92	68	26	95	134	95	232	137	70	114	114	95	120	117	233	234	135	231	275	153	433	261	252	26
GGCATGAG	1																		2																	1																			1	1		2	3	1	2			2		1	2	1	1	1				1				1		1								1			1			1
CCTCGACG	1	2	2			1	2								1	2		2		3				1										1	1								1	1	1	1							1				1				1									1		2	2	3		1	1	1					2			2				1
TCCGGTGG	1	4	2	1	1			1	1	1		1	1	3								2			2		1						1	2			1					1			2	1				1		2		3	1	1		1		2	1							2							1	2	2				1								1	1	1		1	1
ATTTGGTG	1	7			1									1					1			1												1							1	1				2				1																					5				3	1	1		2	1	1		1			1			1	1				6
TTTGGGGT	1	1	1	1	1	2	1	2		1		1		1	1		1	1	2		1			3	1	2	2	3	3	1	1	5	1	2	1		2	1	2		1		2			1						1	3	1		1	5			1	1	3	1	1	3	2			3	2	1	1	2	5	1	5	8	3	1	1	3	3	5	4	5	9	2	3	3	2	5	6	6
GCTGCGTG	1										1		1					1						1	3			1				1						1							1	1		2						1				1	1																		2				1			1	1		1						1	1
ACCGCGAC	2		1	1						1		2	2					3	2		1												1				1									1	1	1						1		1		1														1	4	2		1	1								1				1
TCGTCTTC	1			2	1	1	1				1					2														1				1			1		1				1						2				1		2	1	3	2	1				1	1				1									2															1
GGCTTTGA	2	6		2	2	1	1		5	1	3	1	2	1	1	1	5	3	1	2	1	2				2	1			1				2			1		1										1	1	1		1	1	1		1	1		2	2		1	3	3	1	3			3	1	3	4	3	2	6	9	5	1			2	2	1	1	2	1	2	2	2		1	3	1
TGAATTCG	3																					2																													1	1						1						1															1	1														9
ATGCGCGC	1								1															1														1				1					1							1												1
ATTACTGT	1																			1				1	1		1	1	2	1															1				1										2						1						1															2
CTCTAGAA	2	3	1	1	1	1		1	1	2	2		1	3	1		3		4		1			2										2	1		2	2														2		1	1			1				1	1			2		1		1		1	1	1			4			1	1	2	3	1	2		1			1		1
CCTCAATT	1		1	1																																																1									1		1											1
CGTACAGT	1			1																				1							1										2												1			1																1					1					2			1						2			2
CCCATGGA	1									1																										1					1																								1					1													1
TCACGCCG	1	60	57	3	2		1								1				2		1	143	89	146	96	119	213	77	117	137	105	220	142	157	138	115	188	89	175	48	107	166	138	138	122	90	178	216	157	186													4		1					1	37	24	75	129	46	55	145	11	22	51	33		53	73	56	59	15	55	41		65	40	1	13
GGTTTTGT	1	6		1	1	1				1	1		1			1	1	1					2			1				1	1		2	2	1	1		1		1	1			2			1	1	4	1	2	2	1	3	2	2	2	1		2	3		4	2	11	6	11	5	10	11	2	2	1	1	1		7	1		1	1		1	1	1		2	1		1	5
CCAATGTA	1											1										1	18	22	1	2	3	5		2	2		16		8	2	1				7					4			1	2			13						1												115	114	77	39	138	257	596	136	102	166	238	290	266	207	236	385	163	135	290	216	181	293	383	9
GTGTTGGG	1	4			1				1				1			1	1					1			1	1			1		2	3			2		1	2							1				3		1		1	2	1	1			4	2					1						6	1	3	4	5	2	5	8		4		4	3	1	2		4	3	8	1	2	1	2	3
CCGCAGCG	1	1	1	1																				1			1							1									1		1		1				2	2	1	1		1	1		1		1	1		1				3				2		3			1				1			1
TACCTCTT	1																1						1	2															1											1					1	1									1	1					2	1					1				1	1	1					1						1
CGCGTGAT	1				1					1								1					3				1					1			1	1									5				1							1	1					1									1					1				1			1			1	1	1				1
GGTATTTT	1		4		1	1	2	1		1	1				3		4	2	2	1			1			1			1			1	1	1	2	1				1		1	1		2	1	1		1	1	1	2	2		3		1			2	1				1			1					2	2	1	2	3				3	2	3	2	2	3		3		1			1
GTATGCGT	2	1	1	1	1	2	3	1	4			1	1	1	1	1	2		2		2				1			1				2	1	2				1					2					2					1	1		1	1	1	2	1						1						1		1			5			1	3			1	5	1	1		2	1	1	1		3
AGCTATTA	1	5	1	1	1	2	1					2		5	3	1	4	9	7	3	2					1							1							1							1											3		1				1			1	1					1	1	1		2			2		1				1		2				1	1	1
AAAACAGA	1	2				1		1	1					1	1				1	1	1			1						1	1		1	1					1				1	1				1	2			1						2	1			2	1				1	1						1
TTGGCGCT	1		1	2		1	2	2	1	1	2			2			1			1					1				1																				1		2	2			2	1		1			2	2	1		5	1	1	4	1	4	1		1		1		1	1					1		2	1				1		1		1
CGCAACTT	1			1											1																																		1																													1											1
TGCGTCTG	1																														1
CTATGTCG	1													1										1		1		1	2	3	1		2			1	1			1	1			1	1				3		1																				1			1			1				1													1
GATTGCGT	5	1			1	2		1	1	1			1		1	1			1												1			1	1		1							1		1		1		1				2					1			1		2		1	1						1			2	1				1	2	1	1					1	1
TTATGTGA	1			1	1	1																1					1			1			2		1		2												1		1	1	1	2		1			1	1			3	1							1	1																				1
GTTACTGT	3			2		2						7				1					3		1	1	2				1	1			4			1						1	9		1	1			1		1		1	1				1					1		2	3	1	1		1			1	2	1					2			4	1			10							21
CAGTGTAC	1											1											2														1																					1											1				8			1						1												5
AGATGTAG	1	2											1					1								1	1								1	1						1				1					1					1		1				1			1		2	1	1				2	1	1		1			2					1	1
CACCCGTA	1	2		1	1					1	2	1	3			1	4	2	1		2																																																																								1
TGAGGACA	4		10		4	5	26			2	1		1	3		6			6				1	1				4			1	1		4							1		16	1						2							3	4	1					1	2					9					1			1		1		1			2			1	1		1	1		156
TCGAGGAC	1	6		3	1			1															1						2		2		2						1												2													1												3	2			2					1			1
ATCCCGTC	1	1		1			1					1										1					1	1		1														1		1					2				2	1	2	1		2	2			1		3	1	1	2	1
GCCCTTCC	1			1			1	1	2	1			1			2						4	2	5		2	11	8	1	4	4	3	7	2	2	4	6	3	12	4	2	4	6	5	1	5	8	9	4	5			1				1				1	1	3		1	2	1				1	2	3	2	1	2	2	2	1	5			2		1	1	3	1	1	2	4	2		1
TAGCTATG	1										1															1	1											1																		2			1															1	1		1								1			1	1
AACCTTAT	1								1	1	1											1	1	4	2	2		1	3	5	1		3	1	3	4	3	3	1	5		3	5	3	5	3	3	1	1	2											1											1	1		1		1				1	2	1			1			1			1
TGTTATAC	1								1								1			1																																					3			1								1										1	1											1				1
TCTCAGCA	1	34	37	22					4		3	9							1			28	70	169	122	33	19	10	50	57	27	6	14	57	3	10	14	47	20	28	5	3	16	17		4		26	13	7	159	75	127	220	211	156	239	228	201	188	226	152	201	239	251	314	223	403	128	222	58	105	108	167	63	112	277	61	40	91	44	132	128	93	19	14	54	51	10	44	16	6	15	49
CTCTCTCT	2					1																			1							1				1										2		1																													1					1		1					2					2
TTGTAGGT	1	4	3	3	3		1	1	1			1	3	1			1	2				1	2	1			1	2	1	1		2		1				1			1			1						1	3	3	2	6	5	3	5	2	4	1	2	1	4		1	3	5	4	2			1	3	2	1	3	3	4	1	3	1	2	1	3	2		2			1	1	2		4		1
GGATTATT	1		2									1			1				1		1		1	1	1	1						1				1				1										2			1	1		1		1		1	1									1				2	1				1								2	1	2			1	1
GTGATGTC	1		2	3	5	3	3	2	1	2	1		1	2	4	2	2	5	3	5	1	3	5	2	4	1	1	3	1	1				3	5	3	2	3		1	4	4	1	1	4			3	2	2		1	1	1	1		1	1		2					2							1	1		1	1	1		1	1			1	1			2		3			3	1
TTCTGGGT	1	1	6	4		1	1	3	2	5	1		1		1		12	1	7	2	1	5	3	1	11	2	5	2	3		1	8	4	3	6	1	13	4	4	3	3	8	3	2	4	5	4	2	3	4	4	1	5	1	3	3	3	3	2		3	3	6	2	4	4	2	1	2	1	275	207	136	106	296	513	571	295	330	303	200	244	274	539	102	91	154	316	67	21	79	85	42	30
AGAAGCCT	1	1	4	4				4	2	2	2	3	1	5	2	3	5	6			1	2	1		6	2	1	2	1	1	2	1	1	1	1	3		1	5	1	1	1					1	1		1	2	5	3	4		2	1	1					1				1			1			1	2			2	1				1		2	3	1	1					4	2
ATCCTCCC	1														1								2	1						1				2		1					1				2		1							1						1											2	1	1		3	1		1	1		1		1	3	2	1	1
TACGCTTT	2			1	2	6	2	3	2	1	3		5	3	4	3	2	3	5	3	3				2		1	1		1	1	1			2							2				1	1			2		1	1	3	1			1		1			1		1				1				1	2	1		3	1										1						1
CGTAGAAT	2			1	1				1	1								1							1		1																												1									1							1				1	2	1				1	1		1					3			1
AGCGAAGC	1	1			1			5	1											9			7	1	1	1	1	4	3	3		2	1	2	5	2	2	11	3	3	1	2		3	2	1	2		1																							1								1														60
GTGATATG	1	1		1			1		2			1	2				2													1						1							1						1									1																												1								1
TGCTCCAT	1		1									1				1							1							1																								2			1							1								1	1	1		1					1	1					1				1
GGACACAT	1	1	1	1	2	2			1	1	2	1	3	1	2	1		2			1	1			1	1					1		1	1			2	1								1					1																1		1			1	1						1											1			1
AGAGATAT	2	2					1		1	1			1	1				1			1			2																		1								1	2				1									1								3	2	2			4	1		3	2	1	2	1	3			1	1		3	1	4
CATGTCAT	2	1	3	2	3			2	1			2		4		1				1					1								1																			1		2																						2	3							1			1			1
CTTTTGGA	1					1											3			2			3	2	3								1		1			1						2	2		1				1	1	2		1	3	2	7	1	2	4	5	3	2	1	1		2	4	4	2		2	1	2			2				1	1	1		2						1	1	1
TATGTCTT	1			2					1			1			1		1							1	5	1	1	1	2				2			1	3	2		4		1	2	1				1	1			2	1		1	1	2	5	1	1				2	2		1		1	1	2	1	1	2	1	1	2			1			2	1	1	2			1	1	1			1
GTATCTGG	5	52	27	27	5	1	1	22		1			2	1			1	10	1	1		229	207	347	453	154	221	141	93	129	157	276	227	228	183	191	184	295	328	182	173	157	309	255	213	176	158	370	350	376	145	132	87	112	132	164	195	176	201	167	152	202	126	202	249	192	198	157	159	156	145	139	242	37	187	134	432	150	101	150	77	164	150	156	187	174	105	152	127	133	122	59	148	62
GATGTTCA	1	1				1						1	1	1			1								1											1		1			1	1					1				2	1	1			1	2	2			2	1	1	1	1	3	3	1	3	2			1	1	1									1										1
CCGTAGTC	1								1											1										1							1				1								1					2				1
AACGAGTA	1		1		1		1	2	1			1	1	1			3	1			1			1	1	1			1		1																																					1			2	1	1	1		1	1						2	1		1
GTCGGTCA	1	1	2	5	1		2	1		1	2		1	1		1	1	2	2				1		2					1		1		1									1						1					1			1	1									2			1		2						1							1	1						2		1
AATGGACC	1	1	3	1	5	2	3	4	2		2	3	3	5	2		2	3	5	1	3					2						1																			1		1		1	2		6		2	1		1	1	2		1						1				1			1
GATGCGCG	1	7	1	5	1	1	1			3	2	4	1	3		1	3	1	1	2	3	1		1	3	2	3			1	1	3		1	2	3	1	2	1	1	2	1	4	3		1		3	1	4	2	1	7	3		2	1		1		1	2	1	1	1							2	1	2	3	2	2	2	3	1			3		2					1	1	2	1
GGCTCTTA	1	3	2	1	1		1	3	1	1	3	1					3	1	2			4		2	6	1	3	2	2	2	5	1		2	3	2		3	2	2				2	2	4	1	2	2	1	1	2	3	2	1	3	5	1	1	1	4			1	1	4	1	1	3	5	3	3	3	4	5	2	10	8	1	4	3	3	2	2	2	6	1	2	8	7	6	6	1	2
GAGAGTCA	1				1	1	1				1				1							1								2		1	1			2				2	1											1							1							2		1			1			1	1	1	1												2			1	1	2
TAAGTTTG	1		1				1												1															1							2	2	1					1	1	1	1	1	1	1		1	3		1	4	3	1	2	1	4	1	12	5	6	3	1		1							1		1		1				1						1
GCGTTTTT	2	1	1	2	2	1	3	1					1		1		6	1		1	1	2	2		1	3	1	1	3	2		1	2	1	1		4	1	1	3	1	1		5	2	2	1	2		3	1		2		1	2	1				3			2					1		5	9			1	5	2				2		2		2		2		1				1	17
CTTTCACA	3			1	1	2		4	2	2		1				2	1		2	1	1				1							1		1	1		2							1				2				1	1	2				1		1	1			1	1		1	1					2				1				1		1								1			1
AAGGCAGG	1	1	2	2	2	1	1		1	4	2	2	1	1		4			2	2	3			1	1		1																											1				2	3			1			1				1			2	1	1	1							1					1		1	1
AATTTTGC	2			1	1									1							1						1			1			1				2															1												1										1		1							1		1		2	2					1
GTGTGGAT	1	1			1	1		2						1	1	1	1	3		2				2	1						1		1		1					2				1		1			1		4	1			1	2	4	2	4	1	1	2	1	6	2	4	2	3	2	3	1	1	2	2	1	2	2	1	1	1	1		1				1				1		1	2
AAACGTTG	1		1									1					1				1															1													1			1	1	1	1										1	3	1										5	1		1	1				1			1						26
GGGTGTGT	3	8	1	1		1			2	1	1				1	1	3	1				20	3	9	6	13	16	10	21	10	10	18	17	7	9	8	10	14	12	11	7	7	8	13	9	8	6	17	17	17	1	1				2	1	3	2			4	1	1	1	3	3	1	3	6	2	1		1	1	2	6	2		3	1	1	2	2	3	7	1		2	3	1	1	2	2
TTCGTGTC	1	2	1				1	2		1	1	2	2	1	2		4	2	8	1	6				1						1							1													4	1		2	3	3	8	4	4	6	7	8	7	3	22	7	13	16	10	20	1					1	1		1	1	1	1	1	1		2		6		1	1		2
CGACTTGG	1	4								1												2	2					2	2	1	3		2	1	1	2	2	1	3	1		2	2	2	1					1								1										1											1										1					1
GCTCCAGT	4	1	2	16	1		5		4	2	4	6	8	4	1		13	2	2	6	8	2	1	2	7	1	3	3	2	2			4		3		1		1	1	1	2	1	1		2	1	1	2	4			1	2		1			1										1		1	1		1		1	2	1	2	1	3	1		1		2	1	5		5	2	2	1	20
TGTGTAAG	4	28	31	14	5	2			1	1	2	2		3						1		1			2	2	1	1	4			1	1	2		2	2	1		1	1	1	4	4			1	1			112	169	76	84	71	98	121	102	105	76	76	66	64	82	65	84	39	33	30	39			2		5		4				1	8		1		1			1	3		3		6
AGATGGTG	1		10	1		1																		2	1			1	2						1								1			1			3	1	8	57	11	9	10	8	2	4	7	5	4		2		3	1			1	2	15	8	14		7	8	39	12	2	7	5	15	21	1	10	13	16	12	14	23	5	10	37	3
TTGGATCT	1	3	32	1						1		1										1			1	4		6																1							1		1		1											1	2		1	2	1	1	3		2	2	1		1		3		2			1	1			1				51
TCGCGCAG	2	1					1	2					1	1	2		1				1													2																																1
GCATGGCT	2	5			1	2			1		1		1		1	1		1	2	2	6					2	2	1	2			1	1			1			1				1								2			1			1	1		1	1		1	1	1			1	1		1	1		1		2	7						1	1										1
TCCAACCT	1		1									1	1		1	1	2				1		1	1						1	1					1				2															1	1		1			1			2	1	1		1					1	1		1	4	1		2								1						1
CCAAGCCC	1			1													1					1	2		2				1			1		1			1			1		3	2	3	3				2																						1	1						1		2		2		2		1			1	1	1
TCGGCTAC	1	1	1							1	1			1			1	1				1									1		1				1					1									1								1			1			3		1		1												1
GGGTCGAC	1	1	7							1		1	1						1	2	1	2	1		4				2							1	1		1				1								4		1	3		2	2	5	3	3	6	5	1	4	3	4	2	4	1	4				2			1		1				1			1							1	1
AGGCACGA	1	75	36	60				4				8	1			2	1					20	91	100	141	9	10	4	12	3	2	9	3	4	9	6	3		5		7		1			8	1	4		2	331	404	350	388	324	444	365	314	360	289	423	222	253	230	296	563	260	462	257	450									1				3					1				6	1	7	1
AGTAAATG	3	4	1	4	5	5	6	2	9	6	3	1	1	7	1	1	5	3	1	4	5	1												1																			1	2	1	1														1								1					1								1		3
TTGATGAT	3	8	7	5	3	1	3	1	3	5	3	7	5	3	1	3	4	6			2	1	2		1							1			1	1	2					1									2		3	4	1	3	2	2	3	2	1	3		1	1	1	1	3		1	1	2	1	3		3	3	3	2	2		1		3	2	2	3	1	5		4	2	1
GGGTCGCC	2		4	2			1				1			1								1	3	4	2	2		1	1		2	1		1				1	2	1	1	3	2	4	1		1	1				1		12	1	1				1	1	2		1									1	3	1		2			1									1	1				1
GGAAGGTT	1			1	5						1	1	1		1					3			2	8	2	3	1	2					2	1	2	1		1		1		1	1		1		1		1		3	1	1	2	2	1	4	2		1	3	4	2	1	4	2	2		2	1		1	3	2		1	1											2				1
ATACCTGT	1				1						1																			1		1		2				1							1												1					1		2				1									1									1			1				1
TTTACGTT	1			1	1													1					1		1			1						1					1				2						1			2	2	2			1	1			1				1						2	1	1	2		2	7		2		3	1	1	1		1			4				2
GGCTGGAC	2	3			8	4	3	6	5	4	3	2	9	7	6	12	8	6	2	8	8															1				1										1	1	1	2		1		1	1								1		1	1		1			1		2		1			2	3		1	1					1	2	1
GGTGTATG	2	23	15	24	2	2	2		1	2	1		1	5	1			1	2	1		8	5	24	15	7	4	5	5	11	16	9	6	8	6	9	6	7	6	10	7	5	3	6	9	2	4	2	10	3	7	3	6	7	2	6	4	5	3	6	3	7	5	2	2	3	2	2	2	4	1	7	4	3		4	6	3	1	2	3	4	7	3	2	3		2	2	1		2	4	55
CGATTCAG	1		1		1		1			1							1									1							1																					3											1							1		2	1		1	1		3	1	1				1			1
ATTGACTA	1	18	15	12		1					1	1		2		1			2	1		24	94	167	128	12	11	44		38	12	14	10	38	9	19	5	18	8		23	7		7		8	1	5	1	1	3		22		6		2	10	3	3	1				1					1	87	192	60	136	105	166	315	97	62	141	111	137	88	244	60	86	125	121	53	69	49	39	113	58
ATTCCGCT	1			1				1										1				1						1																														1																				2			1		2							1				1
GAAGACGT	1			1	1				1																								2	1											1									1							1		1														1		1	1						2		1
GTACGGTG	1			1			1							1															1						1	1										1							1	1					1		1					1					1		1	1	2	1	1	1				1	1		1		1		1	1	1
GCGATCTT	1		2	1	2		1			1		3	1	1		1	1	1		2		2				1			1	1	1				1													1	1	1	1		1			1	2		1					1	1		2	1	1			2	1	1		1	2	1			1						1		3	1			1	2
CGGCTCGT	2					1			1	1	2	1										1																1				1								2		1	2	2	1	1	1										2		2	1			1			1																	1
TTCGTATT	1		1						1					1				1						1	1			1	1	1						1			1									1	1									1										1					1	1			1		1			1					2							4
TTCTGCGT	1				1		1	1	3				1	1			1	1	1			1	1	1			1			1					1	2		2					1				1					1	1	2	5	2	1	2		1	1	1	1	4	3	1	1	1		3						1	7	1		3	1	2		1			2	2	1		1		1	1
GTGTACCT	1			1	2		1	2	1					2					2							1			1						1					1									1	1							1											1			3			2	1																	1
TTGTGATC	1	1	3		1	1	6	13	4	2	2	1	2	6	2		5	1	2	1	3	3	1	5	1	2	4		5	1	1	2	2	1	3	2	2	2	2			2	3	1			2	1	1	2	1	1	2	2			2	2	1	1	1		1	2	2	1	1	1	4			2		1			1						3		4	1		1	1	1		2		32
TCAACATT	1	4		1							1			1		1		1						2	2		1					2	1	1		1									1	1		1			2	3	3	2	2	2	3	5	3	3	1	3		3	4	3	3	2		3	1		1				1		1							1	1						1
GTATAAAG	1	2						1		1	1		1	1			1		1						1				1											1																	1		1												1		2				2		1			1				1	1	1	2		1		1	1
AACTTTAA	1	4			1			15												1			1																						2																											3													1			1						41
TCAGACTC	1	2	1	1								2			1			1			1	1	2	6	1	6	1	5	6	4	4	3	1		2	5	2	7	5	3	3	4	3	7	2	2		3	3	1	1	3			2	1	2	1		2	1		1	1	2	2	2	1	1	3			1			1	1	1			1	2	1				1		1				1
TTGGAAAC	1	14	7	1		1	4		1	2	3	4	3	1	5	2	3	2	3	1	1	1		5		1	1			1																						1	1	1						1		1			1				2		1	2	1		1	1	2			1	1	1	1	1				1	1		1	2		30
TGAACAGT	2	1	1	1	2		1	3					1	1			1	1	2	1				1																																	1															1					2
GATTGACT	1	1			2	1	3					1	1	3		2			7	2	1	1	2		3	4	1	2	3	1		2	1	4	2	1	5	3	1	3	4	1		2			2	1	4	2						1	1			1			1					1	2	1							1	1	1				1	2								1		1
GCTCAGTT	1																	1															1																			1					2				1	1					1		1							1															1	1
TCGTATGG	1						1																	1	1					1			1					1				1																						1												2				1						1				1
GTATACGT	1											1		1											1											1									1			1					1			1				1	1				1	1		1		1			1				2			1		4	1		2	1	1	1	2		2	2	4	1
GGGGTTCC	1	5	12									1																				1						2												1		1																			1						1																	18
GTTTTCAG	1													1			1	2				2	5	3				1	2			2	1	1									2	1		1							1				1	2		2		1	1		3	2	1		2	3	2	1	1		1	2	4	3	2	1	1	2		2	2	2		2	2	4	4	1	1
AATAGGGC	2			2	1	1		2	1	1	2	1				1	2	4		2	3	1	2	1	2	1	1	1		3	1					2		2	3			2	1	3	2				2	1	2	2		2					1	1		2		1							2	4	3	2	2	3	8	1	1			2	1		3	2	4	1		1
GGAATCCC	1	96	43	38							8	6				2			3			37	153	90	102	45	34	31	18	70	47	81	29	39	44	24	58	41	121	12	20	80	5	97	21	40	37	7	181	20	33	34	3	6	24	6	2	4	36	25	7	34		48	7	3	5	1	3		126	84	137	136	173	130	330	169	101	152	140	111	144	98	236	252	219	164	202	163	236	207	409	14
GGATTGAG	2	3	6	3	3	5	5	16	8	4	10	9	13	6	6	10	4	6	1	7	4	1		3	5	1	2	1	2		1		2		1		1		1	1			1		1	3	1	2		1						2							1	1									3	1		2	9	4		4	1		1	1	3	1	1	3		1	3		3	1		1
CTACATTT	1	107	9	15	1		9				2		3	9	1	1						8	25	13	20	6	23	8		14	16	20	6	5	9	16	13	3	8	5	12	11		2		4	1	1	7	1	113	106	172	147	43	49	117	41	83	54	54	122	58	47	36	25	11	3	7	1	59	67	71	104	57	172	221	86	69	60	72	159	93	103	42	71	229	57	51	65	42	69	66	120
CGTGATGG	1	2	1	2	3		5	3	3	1	2	1	1			1		1	1														1	1		1	1														1	1		1	1	1				3	1	1	3		2	3		3	5	2						1	1													1
TCGAGACC	1	2	3	8		1	1	1		1					1		2	1					1	2	1		1	2		1		1	2	2	2	1	4		2	1	1			3	1		2			1	1		1												1						3	1	2	5	2	9	14	3	1	2	1	5	3	2	2		2	1	3	1	3	2	3
TTACTGCT	1	1	1	1		1	2			1			2		1				1		1		1		8	3	1	2			1		1			2			1						1		1						1			1									1				1		1	2		1															1
GTTCAGTG	2		1						1								2	1		1				4	1																											1								1							1						2	1							1		1							1
CGGGCTCG	1		1						1	2	4													1		1									1											1			1		1		1					3					3		1	1	1	2							1					3		1		8								1		83
CCCACATC	1																		1																					2			2							1	1				1	2		1	2	1				1		1	1	2	1		1					1							2							1				1
GAGAATAT	1	2	1	2	1						2	1	2							1				2	1		1																								1		3	1		2				1	3	2	1		3			1	7	1	1	1	2	4		1	7	1		1	2	1	1	2	1				1					1
CTACGAAG	1								1			1													2																			1					1													1																1										1						3
ATAGAGCG	1		1	2				1			1				1			1						1								1				1	1															1				1									1		1			1
CCCACCCC	1		5		3		3	3	4	2	6		2	2			4	1	3	2	1	1	35	1	39	5					6					1		1		1						1							1											1																											1			9
TTCGGGTA	2	1	2				1			4					2		1	2	2						2							1	1																	1			1	1	1		1																1									1	1			1							1	1
GTATAGGC	1		1	3		2			1	1	1	3	2	1	1			2			1	2	2	2													2	1	2	1						2						2	3			1	1			2		1		1	1	2		1	1	2		1		1		2	1	1		3				1		1	1				2
GCGGCTAG	1												1										1		1			1				1	1			2					3			3		2			1	1																					1	1			1	1	3	1					2	1		5	1	3	1	2	4	7	2
GCAGATTA	1																							1			1									1									1							1																					1	2																		1
TTTTAGGC	1	235	101	127	9	5	11	5	9	2	6	16	16		5	6	3	21	17				3	1	1		2	1	17		1	2	2			2	1		2	1	1	5			6				3		166	177	491	535	88	132	164	88	55	102	51	20	63	14	82	9	19	9	14	2	284	372	101	151	210	152	663	546	135	149	95	366	465	104	84	102	201	59	62	79	47	90	121	29
CAAACTAC	2		1					1																									1	1						1		1																																														1	1
GCGAGTAT	1			1				1	2					2					1			1		2			1			1					1	1	1	2	1		1	1	1		1	1	1				1					1	1	1	2	1			2	1		4	6		2					1		1									1									1
TCTAGCAT	1			3												2		1	1		1				2		1		1			1										1				1				1		1										1												1								1					1		1
CAAGTCCT	1					1		1		1	2	1		2	1	3			1																					1												1	1			1																1		1	1	2	1			3		1		1	4	1	3	2		3	4	4	2
GTTCTTAC	3																1					1						1		2																												1	1																	1		1				1	2											2
GTCTACAT	1					1				1	1	1	1					1							2	1	1							2				1	1		1			1						1							1	2	3		1		1	1			1				1		2	1	2	2	5			3	2		1	1	1	2	1	2	2			2	4
CGTCTGAT	1	1	1																													1					1			2		1										1		1						1					2				1	1	1					1	1							1	1
ATCTTTTG	1	1				1					1									1		2		3	2	3		3	1				2	2	1				2		1		1	1		1						2		1	1	1	3	1	2			1	1		1								2	2	2	2		2				1	1			2	4	2		2	2	2		1
AGACGGCT	1	1							1																								1	1		1							1									1	2							1						1		1			1	1		1	1	1	4			3	1	1		3	1		1	1		2	3	2	1	2
GCTGATGG	1		6	1	1	1	1	1	2	2		2		1	1			2	2		2	3	2	1	2	4	5	3	3	2	2	2	6	5	5	3	4	6	4	3	1	3	2	1	4		4	3	4	3	2		2		1	2			1		1	1	1				1				1		1	2	3	1	4			2		3	2	1	2		1	1	1	3	2	2	3
TAGCCCGC	1	1	1	1		1																1	2	3		5	1	1	2			1			3	2				3								1			9	14	46	10	22	20	20	26	17	10	14	13	21	11	9	22	21	35	14	51	159	127	124	114	158	101	219	172	81	140	94	87	185	204	194	186	88	157	160	89	212	115	120	10
CCGTTCGC	2		1	1	1		1	2	1	2	1	1		1		1	1	1		2			3	3	1						4	1								1							1					1	1			1			1	2	1	1			1	3	1	1				1	3	1	2	3	5			2						2		1					1
AATACGGC	1		2	1		1	1	1		1			2	2											1																1												2	2				1	2					1								1					1			1
TTACTGCA	1		1						1		1						2					1		1							1	2	1		1	1				1							2		1	1				1							1									1			1		1	1	1								1
TAACGATT	1		1		1											1	2					1	1		1			1			1		1		3		1			12				1								1	1	1			1	1				1			1	1		1				1		1					1		1					1	1	1
CTAGCGCG	2	3	1	1				11		1		13		3	1		12	1	1	6	2	6	1	1	5	4	2	4	4	6	3	3	6	7	3	6		9	10	4	5	2	1	5	2	1	2	5	2	3	1	1		2			2	1	2	2	1	2	2		2	2	1	2	4					2	2		4			1							1		1			1	1	76
GCCTATAA	1	3		3		1	1		2	2				1			1	1		1	1	4	1		2		1		2		1	2						1	1	2	1	2	1		1	1	1	1	1	1		2	2	1	2	1	1	1	1	1		2	2	1	1	3	1			1		2		1	1		1	2	1		2	1			2	1	1		2	1	1		2
AATGTAGG	1				2	1		1					1				2		1														1																																	1											2															1	1
AACATCTT	1			1			2	1												1			1			1				1	1			1				1	1	1							1			1	1				1			2	1				2		1				1	1					1		2				1				1	2						1	1
GTGTTCTT	2		1					1	1			1		1			1				1						1						1	2		1			1		1																1		1							1	1							1	2		6			1	1	1	1	2	1		4		1	1	1			2
GTTACACG	4	5	2	2	3	1	2	2	5			2	2	3	2	2	6	2	2			3	1	1	14	2		3	2	3	2			1	1	1	2		4	5	1	1	3	1	1		1			1	2	6	2	3		2	2	1	3	1		2	1	2	1	2		1		1	4	6	1	4	3	3	5	4	1	4	1			2	1	1		4	3	2	5	3	3	2
TCTGCCTC	1		3	1	1	1	1	1	2	1	3	4	1	3	1	4	5	2	3		5					2			1		1	1	2				1	2	3	2	1			3	2	1		3	3	1	1						1	2																		1	1						1		2			1		2	1		2
TGCCAATA	4	2	1			1	1	1	2		1					1	1	2			2	8	5	7	8	5	4	4	3	4	1	2	5	6	4	1	4	2	6	7	6	4	1	4	5	3	3	3	3	4	1	1	2	1	1		2					1					1		1	1	1	2	1	2	3		3				1	6		1	1	3			4		3		1
ATGATCTG	1		1					1					3	1	1	1		2											1	2						1							1																																		1																	1
AAGGTGCT	2	2		1	1	1	1	2	1										2			7	4	4	9	6	4	2	2	3	9	5	5	8	11	9	1	10	3	9	5	3	2	3	7	6	6	5	6	8			1	1					2	1	2				2	1	1				1	1			1	3	1										1		1		1	2	1	7
ACTAGCGA	2			2	1	1		2	1	1	3					1																																					6																					8			1	1				1						1			1			3
GCTGCGTC	2		1	1	1	1	3		2							1	1																1																						1			1						1		1	1						1					1		1								2			1		1
AGGGATTC	1		1		1												1	1			1		1	1	1									1									1												1										1							1		1	1	1	1					1			1
GAATAGAG	2	45	38	42	5	16	13		4	11	5				2			6	6			53	141	199	77	32	43	17	20	12	24	27	8	13	15	23	28	28	27	4	6	6	7	12	8	6	8	3	14	2	134	150	101	85	171	185	185	177	197	159	161	200	153	155	181	133	176	134	139	152	222	239	293	216	207	211	501	318	131	216	223	200	182	224	285	376	185	222	320	240	205	275	302	56
TCACCGTT	1					1							1												1																										1								2				1							1						1		2								1	1						1
AAATGCAT	1			1			1																1																																1				1	1			1	1										1			1							1								1		1
GAGTTTCC	1																	1																				1											1																						1					1	1
CTAAGTCT	1	1	1	1			1		1				1	1								1	1	4	2	1	4	1		1		3	1	1			2	1	1		1		1	1	1	1		1				1	2		1						1			1	2			1				1				2							1	1	1	1
TGTCCAGC	1																				1	3			1	1	1		3		1	2	2	2		1			1	2		2	1	1	1					2			1		1	1		1	2			2	1	1	1													1				1				1
TGGCGCCC	1									2		1					1																1			1								1					1						1		1			1													1						1	1
TATATATC	1	7	1			1				1	1	1				3		1	2			1	23	19	1					1	4	1						1		1				1					1		69	77	50	36	65	78	107	130	102	92	93	114	124	94	110	146	104	84	127	134	1						2			2				3		1		3				1	1	14
GTGGTGCT	3	3	2	1	1	1	1	11	1		4	8	1	2	2			1		1			7	2			2	5							1		1		3			1		1			7		1		9	4	7	33	3	7	7	2	11	8	5	13	6	11	16	14	2	12		32	102	2	30		58	107	200	105	72	84	59	201	137	43	27	56	63	47	48	31	18	46	34	93
CGTGACGT	1	1	4	1				13	1	3				3																																							1		1		1			1	2			1	2	2		1		4							3			1		9	1				1	1			1			32
GCGGATCA	1	14		1																		17	23		28	11	25	35		5	15	13	9	4		6	6	3	3		12	22		9	3	9	7	8	2	4	4	37	39	21	4	1	2		12		1	3		15	3						15	42	22		23	16	35		6	8	6	4		4	23	4	7	8	5	8	11	5	16	15
GGGTGTGG	1			1						2		2	1	1		1		1				1		1		4	1	1	1	2	1	4	5	1	1	1	3	2		2	4	2	2					1	2	2	1			3		1	2					1		1			1				1	1		3	1					1				1	1				2	1	1		2
AGCCTAGA	2	2	2	1	6	4	5	8	2	2	4	9	5	6		4	6	4	1	2	1			1					1	1			1			2							1													1																1		1	1	1	2	1		2	1	1	1	1	1	1	1	1	1	2		1	2
GACAGTTT	1																			1								2																								1				1				1				1	1	3								1
TTCGAATT	1	2	1	3	1	2			1	2	1	1	2	4		1	1	1		2	3	2	1	3	1		1	3		2	3	1	3	4		1		1		2		1	1	1										1	4	1	1			2	2	2		2	3		4	1	1	3												1			1	1			1				1	1
ATCATCTA	1				2		1				1					1		1																																						1										3										1		1		1								1
ACCCTGAC	1						1							1							1								1																1														1							1														1													1
TCATTTTA	1	1	1				1	1			1	1		1				1		1		1		1																																									1	1		1										1										1		1
TGGAAACG	2		1	1	1		2	3					1	1	1		1	1									1	1					1									1					1			1											1		1	2								1	3	1			3	2			1	2	1						1	1	1			1
CAGAATAT	1		1		2		1			2	1			2			1			1		2		7	4	2	6	1	3	3	2	1	2		2	1		3		2	1	2	3	2	1		1	2	1	2	2	1			2	3		2						1	1	1	1		1	2	2	2	1	1	3	3	11	2		2	2	4	3	1	3	2	2	6	7	5	7	1	7	2
TATCAGAT	1						1	1			1	1											2		1				1	2		2	1	1	1	1	1	1	1	1	2				3	1	2			2															1	1	1	1	1		2	1			1	1	1		1		1	3	1	2	1		3		1
ATACTATC	2		5	10		1	5		1	5	4				5		11	1				1			2		2				6		4	2	9		2	19	12	7			2	2								1	1	1			1				2		13			2			1	1								1		1				8	1	2	1			2				333
ACGCGAGG	1																																																									1													1				2	2	2	2	1		2	1	2	1		2		2	1	5		1	1
AAAGGTGC	2	1	1		2	4	4	6	1	4	4	2	4	6	3	7	3	7	7	10	9											1				1		1	2						2			2		1	1	2							1			1		1	2	1				1		1		2	1	1	3			1		1	1	1			2					2
TGTGATCT	1	2	2	1		1	1	1	2	1		4		1	1	1		1		2	1																																							1				1												1					1				1				1		2
GTCGTATC	1	81	44	51	2			10	7	4	2	1		15	4		12	9		3	2	57	92	100	127	53	56	38	15	43	65	40	21	55	45	75	32	33	55	22	40	20	29	47	71	102	9	56	75	160	161	247	243	231	179	288	248	237	246	249	309	322	274	253	281	378	298	267	214	316	13	17	28	77	6	14	81	6		9	10	16		16	7	13	13	7	5	11	15	11	15	74
TGTGTAAC	1		1	1				1	1		1		1			1				2			30	18													1			2	1						1					1		2		1	1			1				1	1						55	115	138	41	50	15	148	95	26	50	13	32	63	14	79	12	54	67	9	90	102	5	102	6
TATTTGCC	1		1					1				2	1		1		1			1						1						1	1		1	1		2			1							1			1				1	1																				1						1
TGCTGTGT	2	8	5	6	5	5	1	5	5	4	4	3	7	3	3	1	2	3	1	6		1			2		1		3	2	3	2				1		1	1	1	2	1		1	4			1	1	1	4	7	4	2	1	1	1	2	2	1	2	5	2	2	3	5	3	1	1	5	4	5	4	2	4	3		1		2	3	1	3	2	5		3	5	3	2	3	7		1
GACCGAGG	1		1				1	1		1															1							1						1																					1		2	1															1	1
GTTGGCCT	1																																																										1				1																									1		2				1
TGACTGAG	1				1																						2					1																1			1	1	1		1				1						1					2		1			1		1											2						1
ACACTAGC	1	1										1					1																			1				1																																			1
TGTCGGCG	1	3	1	1			1			2					2	1			1				1					4				1			1				1									1				12	15	27	2	1		1							1	1				1	1	2	13	1	6	31	2	2	2	16	27	28	6		25	84	4	18	64	7	16	72	27	8
GTCAATAC	1	1	2	3					1	3					1			10	2	1	1		22	35	20		3	18	5	1	2					1		1	1						1			1				4	3						1	2					2		1			1	8		1		12	18	4	15	4	7	8	3			14	8	7	5	3	2	10	3	23	103
ACGTAGCG	2	6	2	4			1	1		2		4		2		1	1	2					2	2				3	3	1	1	1	1	2		1	2				1		1	2	1	2	2				3	1	3		2		1	1	2			1			1	1		1	1				1		1							1			1		1	1				1	1
CTTCGTGA	1				1											3								1	1																												1								1									1																1						1		7
TGGTTAGG	2			1	1				1	1	1	3		1								1			2	1	2	1		1												1				1					4	1	2	1	3	2	1		1	2	2	2	1	3	5	4	6	6	5	6	4	2	1	3	4	3	7	3	1	1	2	7	3	1		1		2	4		5	1	1
TGATTTGT	1			2								1					1					52	61	133	198	44	74	8	42	33	26	78	33	28	34	33	56	16	31		13	54		17	6	3	48	4	39	2		1	3	2			4		2		1			1	3	3	1						1	1			2	2			2		1	2		1	2		1	1			1	8
CAGCAAAA	1	16	8		1							11	1									40	111	107	168	34	20	24	21	20	13	27	18	21	13	16	21	1	18	23	15	12	5	25	7	19	13	2	29	6	23	53	55	68	38	68	62	70	29	43	45	33	38	78	42	46	38	29	29	31	19	19	31	38	26	32	1	24	6	23	29		1	3	36	64	37	10	27	30	6	11	66	15
GGACGGCT	1	54	49	51	2	10		2		2	1	5	1		1		1		1	1		75	72	92	44	83	73	65	70	98	77	29	60	71	72	97	40	40	29	62	45	35	41	43	21	65	18	37	59	89	170	140	126	93	142	220	201	184	186	175	201	204	161	166	222	280	157	233	201	321		3	17		1	3		2		2	2			15		10	1		5					5
GTCCAAAT	1		1			1	1		1						1										1				1							1	1	1	1		1						1														1													1		1	2					1							1
CCAACGGG	2	1	1	1	3	1		5	2					2			1		1		1	1		1		1				2	1	1			1					1	1	1					1				1				1		1				3	1				1	2			2			2	1	1		3					9	1	2	1			3		1			2	11
CGTAGCGC	1											1					1							1																																										1				1				2									1									1		1
TTGGTACT	1			7	1		10	2	6	3		3	1	2	2	2	1		4	1	1			2	1	1	1	7	1	1	1	1		1	1		2	4		2		2			1	1	1	2	1	1		2	1	1	1	4	1	4	1	3				1	1	7	2			1	1				1		7	1		1	1	8	1			3			1		3	1	1	114
CTTGCGGC	1	11	1	4	3	1	3	4	3	1	4	10	7	2	1	2	5	1	1			1	1	4	4	6	2	3	2	5	3	1	4	1	7	4	3	1	7	1	3	3		2	1	2	1	3	2	2	3	5	5	1	4	7	7	4	3	9	6	2	2	5	9	7	6	9	6	5	5	7	2	4		2	8	6		4		4	2	2	2	2		3	5	4	7	4	6
TCACAGCT	1	1	1		1	1																	1	1	2		2	1										3										1		1	1			1	1	1					1	2	1				1	1						1	1	1	4						2		1	1	1					1
ATCATATT	1	1	1		3	1		2		2		2	2				2			1		1																						1		1									1		1			1		1	1									1					3	1							1	1	2	1				1	1
TGATTGAC	2				2			1	2	1		3					1				1		1	1	1																		1	1					1	2			2								1					1					1									2	2					1			1
TCTCAACG	1												1												1																																				1						1
CTAAAATT	2	3	1	1	1	1		1	1	1				1								1	2	1			1			2					1									2	1						4		1		2		3	1	2	2	1	2		1		2	1	1	1	1		3						1					1								1
GGCAGGGT	2	3	3	1	1			1		1	1				2		1	2	1		1	5	2	4	4	3		2	2	3	3	1	2	2	1	4	2	1	1	6	1	3	3	2	2	3	1	1		2	2	1		2	2	1	2	1	1	1	2					3	1	1	2		1	1	1	1	2	5	3	1	2	2	1	2	1	4	3	2	2	1		2
GGGTGGAT	2	9	9	14		1	1	1	2	4	1	1	2	1	2	1		7		1		4	24	60	19	6	8	4	5	9	6	8	8	8		5	7	7	5	1	2	3	1	1	13	3	1	4	4	10	5	10	7		8	7			79	3	4	1	2	82	5	6	3	1	2		1	2	15	9		3	29						3	1		1				2			1	74
TGGTGTAC	1	3	1	2		3	1		1	3	1			2	1	1	1		2	2	1			1	1					1					1	1					1		1								2	2	2	1		2	1			1	1	2		1	2							1	2			2									1		1		1	1
GATACTGC	1	1			1									1										1		1																																																			1								1
GTCGAATC	4	6	5	4				1	1		1				2									1	1								1	1																				1						1		1		1		1	1	1		1		1		1			1	1					1	1				1				1
TCGACTCA	2																9							1							2	6													1																							1															1											25
GAGTCTCT	1						1	1		1	1											2	2	1	4			1	3	3		2	3	2	1	1		1		2	3		1	3	2	3	1	1	5	2	3	2	1	3	2		1	4	2	2	3		2	1	4	2	1	2	1	2	2	3	5	8	6	2	15	5	3	8	4	6	7	3	4	3	4	5	5	1	5	4	2	7
TCAGATTG	1									2		2																1																					1					1														1			1					1	1
GTCTTGTA	1	1			1				3		1			1			1								1													1				1	1				1			1													1			1					3			1	2	2	4	1	2	3	2	1			1			1	1	1
CCTGCAAG	1						1	2							1				2				1																														1			1		1														3				1																		1
CTGTGACC	2	1	1	1							1												1																												1	1	1					1	1							1			2				1	3								1												1
ACTTTAAT	1	34	13	24			1				1	1	2	1	1				2	6	1			1				1		3		1	3	3		2		1	1	1	2	5	2		1	2	1	2	1	4	218	243	240	160	249	466	271	254	313	439	465	382	360	444	759	530	740	541	1043	631	17	63	67	79	14	22	9	15	7	18	6	9	36	14	22	1	8	10	5	6	8	8	3	7
TCTGAGCC	1				1										1								1			1									1			1		1						1				1				2						1			1												2		1	1			1			1						1			1	1
AAATATCT	1											1		1	1								1		1	1					1	2		1			1								2				1	1		1									1		1	2	1		1						1		1			1						1		1							1
CGATTAAC	1	1			1			1																		1			1								1		1		1																			1		1		1											1		1												2		1	1	2
GCGTCTCC	1	1	2					1			2	2	1			1			1	1		1	1			1		1	3	2	2		1	1		2	2	2	2	1		5	1	3	6			2		2	1	1		3	2		1	2	1	4		2		1	1		1	1		2	1	1	1	4	1		1	2		1	1	1	1					3				2
ACGACAGT	1	1	1	1																																															1		1					1								1										1	1			1													1
GGGTGGGA	1								1							1						4	3			1	2	1	1	4	2	3	1	6	2	2	3	3	3	2			3	2	1	3		2	1	1		1	2					1	2		2				1	1				1			1			1	3	1		1		1		1				1	1	1
TAATAGCG	1		1		1		1				1		2		1																																								1				1						1									2			2		1	2	1					1	1				1		1	1
GGGATCGT	1																					1		1		1		1						1							1										1						1								1								3			1										1			1
ATCGGGTG	1										1											2		2	1	1	3	1	1	1	1		1		2	1	1		2	2				1	1	1						1	2			1			2		1			1			1	1	3	1	3				1			1	1	1	1	1		1				1	2				2	1
TTTTGGAC	2		1														1																																											1	1				1	1									1							1							1					2
CTGTGAGC	2			2				5		1		3		4	1	1	3		3	3					1	1		1					1	1		1	1		2				1	5				1		2	3			1		1	3	1			2					2		1	1				1									1			1					1
ATGGGGAA	1		1					2		1			2			1								2		1	1			1			1							1									1		3			2	1			4	1	1	1	1		2	2	1	1	6				2				1													1				1
CCATTTGT	1																					1						1																																								1									1								1									1
AGACGGGT	1				1		1		1		1												1		1	1			2					4							1		1		1	1		1						1				1	1	1				1		2				1			2		1	1			1	1				1		1	1				1			1		1
TTGTGGTT	3	90	44	42		5	3	3		1	1						1				1	282	323	296	195	252	267	166	244	193	235	281	235	274	203	414	296	188	182	169	168	238	120	97	129	196	185	207	176	188	73	126	168	123	76	90	98	48	38	64	82	59	57	77	51	57	42	12	13	14	65	131	114	146	82	127	279	96	34	89	106	62	84	119	115	212	42	98	200	54	149	133	60	41
TTCTAACT	1							1							1																								1			1						1					1	1		1						1	1		1		1			1		1	1					1												1		1
TATGTTGC	1	8	5	22	1						4	1										28	47	67		26	46	28		18	23	25	24	11	8	10	26	7	9	38	9	17	11	38	2	5	11	14	37	2	9	28	14	35	8	4	8	3		5	8	13	14	1	19	2	4		4	5	14	17	3	17	36	14	90	47	9	19	14	67	31	1	34	19	5	21	8	32	6	5	15	15
TCCATGTT	1	1			1						1						1						1	1		1		1						1			1	1			1				1						1		1	1													1	1				1	1		2	1	3		1	3				1				2						1
GAGTGCGC	1							1				1	2				1	1			1							1							1																	2					1		1		1	1		1		1				2
CGTTATAT	1	2	2	5	2	1	3	1	4	2	2	1	2	3	2	1	3	2	3	1	1			2	3	2	1	1	1			4	1	2	1	2		1	2	5	3		1	3			1	3		2	1		1	1		2	2	2		2		2	1	1	1			4	1		1	4	2	1		1	5	2		1			1	1	4			2					3	1
TTTATTGA	2	2	2	3	2		1			1			1	2				1	1	1		2			3	1	1		1	2				1	2		4		3	2		1	2	2	3	1			3	3	4	5	4	3	5	4	6	8	1	8	7	6	4	9	12	6	10	9	7	15	2	3	2	3	2	6	7	4	1	3		2	4	1	3	2	5	3	2	2	3	4	3
CAAGCACA	1	1		1	2		4		1	1		1					1				1								1		1	2	1	1	1	1		1						2						2	1	1								1											1	1	1	1		1	2			1			1		1	1		1	1	2	1		2	2
CTCGTTTG	1				1					1			1										1	2			1	1	1		1			1	1	1	2	2	1		1	1		1		1	1	1	3	3			1					1							1	1					2	1	1		1		3	1			1		1		1		2	1			1			1
AGGAATTT	1	2		1		1		1	3		1		1	2			4	3	1	2	3		1	1				1		2		1	1	2	2	2		1		1	2	3	1		2	2	4	3	2	2	1		1	1			1	1	1		1		1		2	1				2				1	2	1	2		1	1			1		2	1						3	1	2
CGAGGAGT	2	3	4	2		1	1	1	1	1	1	2	4	2		1	1	2	2	1			1	1	7	1	1	2	1		1	1	2	6	1			1	2		2		1	2	3	2		1	2			2	1	2		1	1	1		1							1					1	2	3	1	4	3	1	1	1	1		1	3	1	2	1	1		1	1		1	4
ACACGACC	2	1	8	4	6	1	4	2	6	12	8	3	5	9	2	6	4	11	6	5	5	3	1		5	3			1		1		1		1				1					1						1		1	1		1	1		1	1	1	1		1	1											1	1	1	3		1		2	1		2	1			2			1	3
CTCATATA	2	4		1	2	1	2	2	2		1						3	1			1			2	1	1	1				1	1		1	2	1	4		1			3			1	1	2	1		2		2	1					1	1		2			1			1			1		1		2	1	2	3	2		1	3	2	1	2			1	1	2	4	4	3	3
GATATATG	1	2		1		1						1										1		1		1			1							1												1			1			1		1			2				2		1			2	1			4	2			1			1							1	1		1			1	1	1
TTCGGGGT	2	29	33	9		1			1				1		1	1	3	10	1	1	1	16	212	222	153	6	5		20	11	19	3	11	3		19	7				4	1			2	12	5			1	14	42	51	57	10	5	6	10	3	8	13	1		3	6	8	10	11	4	11	8	23	20	30	7		16	11	4	1			25	29	5	1	1	3	1	3		1	1	13
ACGTGCGA	1																								1																																				1													1													2
GATGTGGG	2	72	18	29				1		1					2		1	7	1		1	35	137	410	131	26	162	2	143	3	23	27	2	10	3	67	26			3	22	4	4	4	2	2	1	4		1	28	34	40	126	33	66	34	42	51	28	49	19	47	27	23	70	47	99	48	103	19	26	11	35	19	18	34	6	10	13	16	32		17	4	6	18	5	8	72	7	2	16	11
GGTTTTAG	1	2			1	1		1	2			2	1	1		1				1		2		1	1	5	6	4	2	2	1	2	1	3	1	3	6	2	1	2	3	4	1	2	1	2	3	2		1		5			1	2			1	1		1	1		2												2	1	1	2	1		2
TTTTTAAT	1	24	1	3	2	1	2		5	4	9		2	1	7	7	2	3	3	4	6	3	2	4	25	1	1		4	5	2	3	2	4	4	3	5	6	1	1	2	1	3		6	1		5	2	5	1	4	1	8	1	2	3	1		3		1	1	5	3	2	1	5	1	2	1	5	3	1	2	1	2	2			2	15	2	6	4	3	2	3	4	3	3	3	1	105
TTCGTGGC	1						1		2		1						3	2	2		2	1	2							1										1			1													1	1	1	3	1				1	2	1	2	1	2	3							1	1	1	1	1											1
TCTTAGTC	1			1												1			1		1	1		1	4	1	1	1	1	1			1					1				1			1				1	2	2	2	1	4		2	5	4	3	2	4	6		2	4	6	4	6	3	2	2			3		2	3	1	1	1	1			1		2		1	2		1	2	2	1
GTGTGGGT	1	3		4	1	1			1	4			1			1	1			1		5		2	5	2	5	6	4	5	4	4	3		3	6	5	9	2	8	2	1	1	2	4	3		3	5	4	1	1	1	1		1	3	2					1	1		1	2	1	2		2				1	1	5	2	1	1	1	2	1	2	3	2	4	1	2	1	1	1	2	4		1
TATCAGAA	1		1			1	1		1			1		1	2				1						1							2	1	1	1	2		2		2	1	1	3			1	1		1	2	1		1	1						1										1			1				2	1											1	1
CGAAGTGT	1	1	3					1		1			1				1	1																		1																1																												1		1							1		1	1
AGAGTCTC	1	4	3	2		1	1		1	1	1			3									1	2	2			1	1				2	1						2												2	1	3	1		2	1		3	1	5	1		1		2	2	1			2				1																2	2
TTTCGACA	1	1																																					1												3		1	1	2	1	1	3	3	1	2	2		2	4	1	1	7	3	1	2	13	17	7			1	2							1			1			1			7
GTAAAACA	1			2			1															1			2																												1	1					1			1	1	1		1			1			2	2		1	3	2		2	1			3
TACACTAA	2	4		1	7	2	3	3	1	5	9	6	3	7	3	1	6	4	5	3	7	2		1	1	2	1	2					4	2	1		4			1	1	2	1	2	1	3	1		4	4			1							1													1									2			1						1	1
CCGGTCGA	1	1
CGCTTGGC	1			1															1						1				3				2			1			1				1		1								1					1												1		1	2	1		1	1						1		1			1
GTACTCTA	3	2	2	4	3			5	1	2	1		3	3		1	5		1	1	2			1														1													2			2		1	2				1					1	1	1			1	1		1	1																			1
GGTCAGCA	1				3		1	1	1	1	1	1		1	1			1			1		1	1	1														1				1																			1	7							1		1	1	1	2		1	1	1			1		2	1	2					1		1	28
AGGCACAA	1						1																																														3	2	1						1		1			1		1	2	1				3			1			1		2		2		1					1		1
TTGGTGGC	1	6	2		3	3	3	2	2	2	2	2	6	4	4	1	5	2			3	3		3	2		1		3	1	1	2	1			2	1		1	2			1			1	1		1	3	1	1	4	1	1						1						1	1	2	2	2	3	8	7	4	7	20	4	3	5	9	4	4	11	10	23	6	10	14	8	27	23	10	1
TACCCGAC	1		1			1	1					1			1			1													1	1								1							1					1	3			1									1													1															2
AGCACTAT	1						1						1																		1		1																	1																																			1
CGAACGAT	1	1																							2		1															1			1						5			2	1	1	7	5	4		4	4	2	2	3	6	4	1	3	2	2		4	5	2	1	6		1	1	1	1	1	3	2	5	1	1	1	1	1
AGTTGAGA	1		6	1				1						1														1																										2	1			1	1				1									1									1													1
ATGCAATT	1															1						1	1																		1																1		1	1		1			1																					1					1
CCTATCGA	1																																1							1						1
TGAATCGC	1	2		1		1		1	1					1		1		1				1	3		2		1	2	1	1	1	1	2	1	1				1			1	3			1	4	1	1	2	2	7	1	2	1	4		2	1		3	4		1	1	2	1	2		2	1	1	3	2		1	1			3	1	3				1	2			1			1	6
ATACGGGG	2	2	3	3	3	2	2	5	2		4	3	1	10	3	1	3	5			2	1		2	1		2			1	1		1	2		1			5	1	2			2		1			1		4	4	7	7	5	5	6	5	5	3	4	3	7	10	8	7	10	10	6	13	4	2	2	1	2	5	7		1	5	2		1				2	1	4	2	2	1	3
TGTCTTTC	1		1	1	2			1				2	1		3	1	1	1	1		2	1	2	1					1			2		2																			1		1		3	1	1	1	1		1	1	1	2	1		1				1				1	1		1					1									1
GACTAGAC	2					1			1				2	2		2	1	3	2	4	3				1			1				1					1															2												1								1					1
TCGGTCCG	1		1	3	1				1		1		1		1	1	1	1	1						4	1	1		1		2	1	1		4	2	1			3	1	3		1	4	2	3	1	4	4	1	1					1								2	1				1		1	2	1	1	1	1				1			1					1
TATGGCGC	1										1												1				1										1				1											1		1													1		1		1		1	2	1	1	1					1			1									3
ATTTTATG	2	3	1	3	1	1	4	3	4	4	2	1	7	1	2	2	5		4	2	2	1	1	1	1	3	1	1	1				1	1	1						1	2	1			1	2		1				1		1	2	1			1	2							2	3				4	2	3		3	2		4	1			1		1		1	1	1		1	1
TTGGGAAA	3			8	2	3	1	1	8	1		1	2	3			4	6	3	3	2			1	2											1			1	14			1												2	1					1	9	1	2	1	1	1			1	4		1	1		3	2	1		1	2	1	1		1	1	2	3	1					338
TGCTAGAT	1			4	1			1	1				1						2				4	3	4	3	1	3	1	6	1	3	5	3	2	1	1	4	4	2	2	1	3	1	1	5	2	2	2	4		1	1			2	2			2	1		2					2			1	2	2	5		1	3				1			1	3		2	1	1	2	1		3
CTTCACAC	1													1			1											1					1					2		2			2				1	2		3	1					1			1													1				2	2		1	1		1					2	1				1
TTCTTAGC	1	1	1					2	1						2					1									1	2											1							1								1								1					1		1		1				1				1		1											1
TCAACTGT	1		1		1		1		1	3				1	2		1		1	3		2	2	2				2			1	1		2		2			1					1		2		2	1	3	2	1		2	2	3	6	2	3	2	3	3	5	2	8	5	2	5	7	11	1	2	4		4		2	2			2	2	1	1	1	2	1		4	1	2	1	2
GGTATTTA	1		2	1			2										1				1				2										1															1						2		2		1	1									1		2						2			1			1	1				1		1	1	2
CGGGATAC	1	2	1	2		1				1		1			1	1			1			3	1	4	3	2	2	1				3	3	3		4		2	1	2	3	4	2	3	2	6	4	2	1	3	3	2	1		3	2	10	6	4	1	3	1	3	3	3	2		4	3	2		4	1	1	1	1		2					1					2	1			1	1
TAGTTTGA	3	1	2				1				1	2	1				3		3			1			2				2	1	1						1											1					2	1	1	1	1	1		3	3	2		2	7	1	1		1	2	1	1			1		3	1	1			1	2		1		4	1				1	1	2
TGGATCCG	3	5	3	1	6	6	5	10	3	8		4		4	7	2	12	3	5		3	1		1																																																	1				1			1					2	1			1
GGCCTCCC	1						1			1							1									1			1		1	1		1		1			1	2	1				1					1	2	2	1	4	2	2	1	1				1	1	2	1	2					1	3		2	3	1		1	2	3	1	1				1	1				1	1		1
CAAGCAGT	1		1		1	2			1	1										1		1		1	4	1																								2																						1					1		1					1			1				1	2
CTTGTGGC	1	1	7	3	3	2		2	6	1	1	2	1					1			1													1		2											1							1	1	1	2	3	1			3	1	1	1	1		1		1		1	1	2			1		1	2	2	1	1	1		1			1	1		1
GCTCGGGG	2	5		1	2	4	1		1		1	1		3	1	2	1		2		3				1						1				1		1				1											1			1	1			2				1	2			3	1				2				1	1			1					1	1		3	1					7
AAGGAGAG	3																							2				1							1								1									2	1			1		1	1		1			4			1	2																					1					1
AGTTGGAA	4	4	3	2				2		2		1					1				1							1		1						1	2			3		2		1										3						2	1	1		1	1	1				2				1			2	1		1							1	1				1
TATCCGCT	1				1				1														1							1				1		1			2		1			1	1						1						1			1								1				1
GATTTCCG	1			1			1															1	1	1													1				1										1											1												1				1																4
CCCAGGAG	1	7	2	6	5			4	1	2	1	3	1	2	2	3	3	3	1	3	1	1	3	1	3	2	2		1		2		1		1		1	3				1				2				1		1	3	1	2	2				1		1			2			2	1	1	6	19	10		2	1	11	3	1	1		1	2	1		2				1		1		11
ATATGGTA	1																1		1																																	1		1	1										2									1																				3
AATCGAAC	2	2	1		3	4	3	2	4	2		3	1	2		1	1	1	1	1				1				1			1			1		1		1														3					1	1		1		1		2					1			1													1				1
CAGAGCAG	1											1	1							1												1											1						1				2	1		1		1	1			1			1		1	2	1		1	1				1						1	1								1			3
TTTGGTGC	1	4	2	1				3			1							1				1			1			1			1	2	1	1	1		1					2		1	1	1											2				1			1	2	3	4	1		3					2		3							1	1	1	2			1				1
ACTGGATC	2	1	2	2		1	1	2		2	1	1			3	2	1				3		1	2	3	1			1	1			1						1								1					2	1	1				1			1					1							2	1				1				1										11
ATCCAATG	1																																																									1					1		1		1	2																										3
CACATCCC	1	1	1		1		1									1										1		1	1				1			1									2							1	2																					1			2		1	1	1		2	1			1	1		1				1
CAGTACTC	1								5							1		16		10			8	1		2		1	1	1	2	1	17	11	4	1	1					1	9		2					1		1						1		1			11						3				8				2			1								1	3					157
CCGCAACC	2	9	11	8	1	2	1	2	4	2	2		3	3	4	3	5	4	5	4	10																											1							1						2		1				1	1	1									1		1												2
GCATCCCC	1	12	32	16		6	8	1	2	2	2		1		2	3	1		3	3	3			1	2	1				1			6		1			2	1											1	30	32	39	27	27	26	98	47	18	28	37	36	46	1	16	10	13	10	20	8	5	7	15		1					5		1	3			3		9			2	2		68
ATCTCCGA	1																							1							1									1													1																					1	1						1					1		1
TTTGGATC	1						1			1	1		2	1			2	2		1					1	1		1			1				2				1	3			1					1					1		1			1	1	1		2	1	1						2				1			1	1	1		1	2					1				2	1		3
TTCATTCC	1	13	2	5	1							7					1					37	46	61	100	38	68	58	25	49	47	33	41	26	88	45	48	33	18	84	49	33	24	22	57	69	58	42	41	74	4	22		15	11	7	11	13	3	13	14	10	4	4	4	21	1	7	5	13	36	68	28	20	57	62	114	67	30	80	65	74	14	54	65	152	53	73	149	34	71	94	77	20
AGTCCTCT	2	10	11	18																							1						3								1		3		1					1	14	65	28	15	27	12	60	34	13	17	16	74	22	26	13	5	11		18	2							1	1							2				1			2		11
AGCTCGTT	1	1	1	2	1	1		2		1			1						1		1	3		2		1	1				2		1			3	1		3		1							2	2	2	1					1	2			1			1		1	1	1				1			1											2
CACCCGCG	4	20	33	25	3	3	3	7	1	7	5	5	3	3	2	1	5	3	3	6	6	200	113	121	302	59	107	70	73	48	112	279	138	148	113	114	136	305	172	260	219	204	346	199	229	299	234	379	264	343	90	285	212	138	75	145	43	54	59	91	117	29	75	35	69	125	86	118	100	153	34	76	56	153	38	19	98	35	3	26	21	38	9	8	49	21	23	15	19	17	20	7	8	64
ATGGGTTG	2	2	1	3	2	3	2	8	5	2	1	4	11	3	2	3	2	6	2	4	2	2		2		2	3	2	2	1	6	1	3	1	2	1	6		3	2	2	2	2	1			4	2	2	4	2	1	2		1			2	2	1	2	1		1	2	1				1	3			1		2	2	1	1	1	1	1		12	1	1			1			2		1
CCAGGGCT	1	1				4		1					1	1		1		1	1				1		1											1												1					2	1				1																			1			1	1										1			3
GCTGTATT	2			1											1		2					1		1											1				1					1	2						1	2	1	4	2	1		1	2	1	2	3	2				1		1	1		2					1						1									1		1
TATCGATC	1		1							1			2		1		1						1					1							1					1	1			1														2						1				1				1						1	1			1	1
TAACCAAT	2	1		1	1				2					8															1													1					1				3		1														1				1						1					1							1
CATCATTC	1			2	6	4	6	7	9	8	11	7	8	10	3	8	5	6	7	15	12				2				1																							2	1					1					1		1	1			1								1		1						1	1					1	1
TAACTGGA	1	9			1	3			6	3				8	1			9				1	4	1		2		1				1	2	3	12		1	4	6		1	1	1		1	1		1		2	1	1	1	1	1				1	1	1	3				2		1					1	3		1			2		1	4	6			1	2	1	2	2		1	1	59
GAAGTGTC	1	10	2	2		1		1	2	2	1	1	1		1	1	4	4	1	1		1	1	3	1		1	1	1				2			1	1		2	1	1	1	2	1	1	1	1			1		4	1					1	1			1			2	1					3	4	3	3	2	1	11	4	1	5	3	2	2	7	2	1	4	1	3	1		1
CGCAGCGG	2	154	153	112	1	4			17	2	2	12	29	2	2	7		15	3			12	47	22	95	2	4	1			4	14	22	45	5	6	19		12		4	13	1	42	4	16	14		28	3	683	338	452	733	682	547	1004	808	887	454	628	616	452	576	451	873	339	690	250	387	2		1	1		1	1	2				1		3		1	3	4	1	5	1	11		62
GAGGTTAT	1	1		1			1	1	1			1																1	1					1								1	1	1	2			1		1		1			1	1	1		1			1			2											1	1	2
GTCTACCC	1	1			2	1			1			1	1					1				1			1		1					1			1	2	2		1	1	1		1	1	1	1	2	5	1	3	1	3	1	3				1	2	1	1	1							1	2				2	2	1		1	2	1	1	2				1		4	1				1
TGACGTGT	1				1	1											1						12	12	2	5	1	2	3				3	1	6	3		1			3		8	1					1						1								1						1			6		1	4	1	7			6	1		1	1	1	1		1			1	1	1	1
CCGTCGCA	1		5							1					3						1															1																															1								4																			14
ACGTGTGA	1			1		1																																																				3	1						2	1		1
CAATTAAA	1																				1			1										1												1		1												1						1					1	1						1							1				1					2
ACCTCAAG	1	1											1											1	1				1		1		1			1				1	1					1				1	1		1	3		1		1	1	1	1	1	1	2			1		1	2	1	1	2	1				1	1		1	1	1									1	1
TTTGCTGT	1				3		1	2	1		1							1		2	1		1		1	1			1							1																1				1	1							1	1			1			1		1	1		1	2	4		1	1			1		1	1	1		1		1		1
ACCTCAGA	1	1		1																		1	1	1		1		1	1			1			1	1					2	2										1	1		2	1	2	2	1				1	1	1	3		1	1			3		1	1			1				3			2		1	1	1		1
AGTTTCCC	1						2	1		1				1			1							1	1									1			2	1						4					1			1	1	1	1				1			1		1	1	1	2					1		1			2			1								1							1
AGGAGCGA	1				1																	1																													1										1																																	8
AAGATAGT	1	1	1																	2				2	1			1	1					1	1			1									2		1					1					1		1	1		1		1		1				2			1	1	2					1			1			1					1	1
TACCCTTA	1																																					1				1											1											1							1	1	1	1							1	1
ACGTCGGT	1		1		1							1				1									1				1																			1		2	1										1				1	1	1										2
GTCAAAAG	1							14	1	2		1									1							3					5													1					1	1	13			1	2	1			1	4		3			1			2							2			1						4					2			66
CTGGGGAG	2	2		2	1																	1			2	1		1			2	2	1	2		1			5	1	1	1		1		3	2	1	1	3	4	6	4	3	2	1	6	3	6	1	3	2	5	3	2		4	3	5	1	3	4	1	1	1	1	2	5	2	1	1	4	4	2	1	1	1		1	2	1	3	1	22
TAACGCCA	3		1	1			1							2					1	1																								1										1							1															1																		1
AGTGCACC	1	1	1		1			1									1																																											1							1						1							1
GTACTGCT	1			2																		1	4		1	1	2		2	3		1	2	1	1			2		3	1	3				1				1	1											1											2			2						1		1										1	1
GTCCTTTC	1				2		1	1	2	1		11				1																			1				1				1						1				1		1			1		1	2	1		1	1	1	1	1	1	1	1	4	1			1	2	1	1	1	1		7											94
TCCTCAAA	2	1	1	1	1		1	1		4	4	4		1	1	1	1	3		1		1										1			1			1							1							1		1		1			1			1		1	1		1		2				1		1		3	2						1		1			1
ACAGAGGC	2	3	1						1							1		1				2	2	4		1	2					1		1			1		1															6		1	1		1							1						1		2		1	3	2	1	1	1		4	2		2			1	3
CATCCTGG	1	12	27	24	1		1			1			1									232	129	152	73	273	226	171	263	187	260	179	234	214	219	319	140	192	195	213	289	176	247	299	246	442	203	398	444	348	25	69	26	27	23	37	25	24	32	24	14	14	27	7	17	7	14	13	9	13	1	7	1		3			1							1				1			1		3
AGCAGTTG	1																									1																		1													1																																1
TGGTACGG	1	16	36	29	3		1		4			7					1	1	3			725	136	187	367	415	573	318	358	429	521	1126	580	524	783	666	1105	904	784	894	541	1125	1190	882	985	745	1189	2081	1072	2083	54	141	201	230	37	57	39	37	45	49	61	41	75	49	63	61	47	44	26	39	53	20	10	15	69	38	126	78	23	77	20	31	54	105	96	28	44	65	22	70	68	28	56	10
GAGTCGCT	1	3		3	1	3	13	7	1	1				1							2		1	1	3	2	1	3	4	2		2	1	6				1	2	1	1	1	11	2	1		3	1	2	1	2	3	1	3		3			4	1	2	1		2	5		2	5	2		4	6	2	3	1	5	6	6	1	3	4	1	4	2	2	1	1	3	2	4	2		2	89
TCCGTGAG	1									1						1												1	1					1		1	1	2		2									3															1		1					1																							2
TCGACCTT	1						1					1						1					1	2	3				2	1		1				2		1			1	1	1		1	1	1	2	1	1	4		1	3	6	3		6	1	4	2	7	3	2	4	8	2	3	1	5							2			1		1				1	1		1	1		1	1	2
ACCTCATA	1			1	1		3	1						1				1	4		1		1		2							2												1								1	1		2		1	1				1			1	1	1	2	1	2	1		2							2		1		2	1	2		2	1				2	1
AGCAAGCA	4	16	12	7	2								11		1		16	1	1				1		2	1	1	1	1				1	1	1	2	1	1		4				1	1			1	1	2		1	8	3	1		2	3	1		2	2			1	1	3		1		1	2				1					2	1	8	1	1				1		2			86
TGACCCTT	1	2			3	1			1	2	2			1	2	1	2	2	2		1																1													1		2														1	1								2			1				1	1			1	1
CGCGTACG	1	1		1		1		1									1							1				1	2	1	1				1																			1			2			2		1	1	1	1	2	2		1	1	1	4				1	1	1	1				2		1	1	1	1		1	3		3
GCCGTGGG	1		1				2	1		1				1				1								2				1		1					1	1	1					1					1		1	1				1				1																	4		1			1						1
CTGAGGCA	1																																															1											1							1	1	1
TGTTAGTG	2	58	25	34		4		5	9	3						1	1			4	6	130	160	259	310	132	238	110	89	160	149	122	126	118	152	187	133	112	54	90	135	92	113	85	143	158	83	156	79	123	109	88	51	184	66	39	96	120	58	92	28	110	112	115	116	92	100	56	57	109	11	11	20	25	14	19	41	15	9	20	4		44	53	2	4	1	2	1				1	152
TATGTAGG	2	2			3	1	1	3	3	1	2	3	3	3	2	2		1	1	1	5		1														1																			1		1	1	1											1		1		1		3			1	1				1								1
CGTGTTAG	1			1		1				1	1	3	1		1				1					1			1		1		1							1			1			1			1					1	2	1	1		1			1			1	1	1	1	3	1	2	1										1			1											4
TTTGATTT	1			2	2	1	1	3	1		1			1			1	1		3	1	1		2	3	2	2		3	1	2	3	5	1	1	7	2	6	1	1	3	3	1	3		4	2	4	2	2	1		3	1	1	1	3		2		1	1		1	1	3	4	2	5	4								1								3		2	1			1		2
ATATCGAT	1			2		2		1		1				2	1	1	1	2	1	5					1									1									1		1							2	1	1				1						2	1	1					1					1					1		1			2	1			1	1		1	3
TGATGAGA	3	2	2	2	2			1	4			1		1		1			1	1			1	2				1								1				1							1				1	1	1	2			2						1	1	1			2					1	1		2												1				1		5
GGCCGTCC	2	6	3	3		1	2	1	1	1	4	1			1	1		1			1		1	1																											2	1		2	1	2		3	1	1			1			2			2	2		1	1	3		1	8					1	1			2	2		1	2				1
GATCATCC	1	15	19	13	5						2						7					405	99	41	105	288	412	181	194	335	450	735	403	546	543	428	674	500	713	720	505	747	823	1386	1125	900	833	1560	2455	2969	34	42	55	59	32	52	38	39	21	50	76	46	49	38	95	107	70	89	97	138	9	15		16	4	4	1	3	7	2			1	2	1	1		2	1		1	2		36
TTTGTATC	1	1	1		1	3	1	2	5	2	1	2	2	1	1	2	1	2	1	6	2	1	2		1							1			2				1		1								2		1						2	1	2		1		1		1						1	1	1				2	2		1	1			2			1	1							1
GATTGTGA	1	4	1								1											1	1	1	1	1		1	2	2	1	1	3	1		3	2		3	2	3	3	3	3	1	2	3	1	3	5	1	2	2	2		1	1		3		2		1	1												1	1	1				1	1	1	1	1						2		1
TGGGTTGG	1			1						1	1						2			1			1	10	1		1	1					1	2			2	2		1	1	2	1	2		1		1	1	1					1		1	1	1	1	1					1				1				1			1						1					1	1		1	1		1
GGGATTAT	1	17	21	14	2	4	10	1	1			1	2	1	1		4	1	1	1	1	142	123	154	67	174	223	117	124	87	156	223	168	250	193	227	210	86	205	130	173	205	71	282	167	269	194	168	408	393	12	16	15	41	9	9	7	2	16	2	6	6	1	39	3	4	2		5		58	35	40	35	58	43	114	87	29	57	37	68	101	68	68	78	26	55	35	10	78	32	15	21
GCCTAGCC	1		1	5		7	2	1	4	9	16	6	5	6	9	15	7	13	14	16	10	1		1	1			4	1	1	1			2	1	1	2	1	1				2	1					3			1	1	1				1						2			2				3			3	1	1	2		1	1										1
CAGAGGAT	1	1	1	1														8				3	3	5	2	4		2	6	4	1	8	1	1	3	3	4	4	3	6	1	3	1	4	4	2	6	2	2	5	1	1	4	1		1			4	3	1	1				2	1	2	1	2	3	1	2	3	4	6	8	6	4	9	5	5	6	14	7	9	4	14	7	9	15	11	3
ATCATGCT	1	2	1	2		1	1		1	1	1												2	3	1			1		1					1		1	1	1					1					2			1	1			1																			1
GTGTGCTG	1	2	2	2	1	1		4	1	4		1			1		1		2	2	2	1		2						1	1					1				4		2	1	1		2	1	1	2	1	1	2				1		1						1		1		1			1	1			1	1	2	1		1			1					2			1		1	1
CTTAAAGT	1	2		1																		1			2	2						1	1	1				1			1	1	1			1			2	1		3	2	1						1		1		1						2	1	2	2		1		1	1	1	1	1	1				3	5	1			3		1
GCCCTAGA	1																																																	1																																					1
AACACAAC	1	31		2	1	3			1	1									1	7	1	1	1	4	2	4	2	2	3	1	3	4	1	3	3	5	4	3	2	3	2	6	2	2		6	1	6	3	5			1		1		1			1	2		1			1				1	3		1	2	2	2	4		1	1			2	6	4	2	2	4			4	4	3	124
GGCAGGTG	1	2		1			1	1	1		1	1									1					1	1	1							1	1		1			1				1						1				2		2	1	1	3			3	2	1	4	4	5		2		1	3			1	2	1		2		1	1										1	3
TCCTGGGA	1		1		2		1		2	1	1			1			4				3	3		1	1	1	4			1	1	5		5	4	2	1	6	3	1	3	4	2	1	3		6	3	1	2				1		1		2																				1
GAGATTGA	1	12	1		2	3					5	2	2	1			1	4			2				1		2	2	3		1	1	2	2			2	1		1				1	1	1	1		1		12	30	26	81	2	7	35		34	3	19		1		14	5	1	6	1		315	171	54	55	230	292	913	257	126	184	106	487	338	40	38	24	169	55	16		8	6	1	65
GGCGCGTA	1	20	1	3					1		7	1	13	5		1							1	1						3				15				1									1		2		1			1				1		2		1	1		1	1	1	1		1			1				1									1								215
ATCATTCG	2	19	17	10	3	11		15	5		9																																							1	116	83	48	84	126	173	189	197	148	162	197	186	228	221	202	258	164	154	184	193	13	33	10		18	8	40	18	5	23	2	17	34		29	5	13	11	5	11	21	3	14	13
GCTGTGGT	2	3	1			1	3	1	1	1		2							1			2	1		1	2	1	1		1		3		1	1			2	1	1			1		2	2		1			1	2		2	1	3		1		2	1		1		3		2	2		1	1	1	1	1	1	1	2	1		2			1	3	1	1	2		1	1	1	1	4	3
AGATTATG	1																									1			1					1									1																													1				2		1		1	2		1		3	3		3			2		2
CCGCGTTT	3	28	20	27		3	3		2	6		4	1	1	1	2					3	42	139	199	253	43	18	35	30	88	26	6	16	59	61	14	12	17	26		38	11		65	10	10	7	3	32	18	1	6	1										3		2	2	1		3			15		1	1	5	4		1		5		4			2			2	2		3		73	1
TCTGCGGA	1		1		1										1																			2																1																						1				1												1						1
CAAACCCT	1				1	1																												1																		1												1		1									1	2	1	2	1					1	1	1	1	1			1	2		2
GTATATTT	1	1		2	1	1																1		6	5	1	2	2	1	2	1		4		2	2	1	3		2	1					5	3	2	3		1			2		1	2	2	1		3	1		2	1				1				1			1	5	1		1	1					3							2	1
CGGTCCGC	1											1		1				1										1																							1	1	2												1						2			2	1	3	2	2					3	1	1		4	4	1		6	1
TCGGAACC	1			1		1		1	1								2	1					1																			1							1				1	1	1			1	2	1	1		1	3			1	1			1	1	3		3	2	8	1	3	3	1	2		1	3	1	1	3	2	1	4	4
GAGGAAAG	1	3			2			1	1	8		1						4		1		1			16	2		1	3	3		1			2			1	2	2			1	1	1	1		2		2	1	3	1	3	1	1	1	1			2	1		3	2	3				2	3	2	3	1	3	1	1	2		2	3			1	1	1		1	1	3	2		1	32
ATTTGAAA	2			1							1															1																															2	1								2		1										1																1
CGATCAAG	1										1	1							2		1												1																								2							1												2	1
TGACTACT	1			1					1		1		1	1									2		1	1			1	1	2				1			2	1		1	1	1			1	1		2			1					2			1		1		2		2										1	1															1		1
GGTGGGGC	2		1	2	3	3		2		2	5	1		4			3	3	1		1				1		1					1																			1	1	1	1	1	1	1	1	1	1	2		1		1	1	2		1	1			2		2		4	2		1	1		1	1	2	1			2	2	4		1
TCTCCCAT	1					1																											1			1			1																													1				1		1	1		1					1			1			1	1	1	1
TGGTCAAT	1													1			3									1									1	1							1					1	1					1	1	1	1	1			2	1		1			1				1	1	1						1					1		1	1	3				2		3		1
GCGAGCAC	1	1	7	1	1	1						1	2	2			1							1																												1	1
CGATCCAA	1	1									1								1																					1															1									1								2			1			1
AGCTGAAT	1																1																							1			1																																					1	2													1
GAGGAACT	1	7	1	1	2	1	15	1	10	2	2	1	1	5	2	6	2	4	5	3	4						1	3	1				3	1	3	3	3	1	3	1	2	4	1	1	3			2	6	6	1	3	1			3	4	3			2	1	2	2	5	4	1	1	2	2			1	33		1	3		2		1		1						1					18
TTCATAAT	3	27	20	9	3	4	3	1	2	3	5	7	5	1	2	1	5	6	1	1	1	55	32	30	75	32	37	17	15	17	34	54	35	33	32	24	30	12	57	57	47	40	23	32	63	38	17	30	50	132	29	24	44	24	23	16	51	25	48	25	10		18	35	12	1	3	1	5		141	161	78	431	183	233	757	142	110	199	167	468	230	597	203	365	168	186	371	259	128	246	429	153
GCTGGGGG	3	7	7	13	2	7	1	3	4	5	5	3	5	3	3	2	3	5	6	4	3	8	5	10	7	7	14	9	7	8	4	13	11	10	15	7	9	8	8	11	5	5	9	5	5	9	8	14	7	15	5	9	5	9	5	2	3	4	4	3	3	3		4	7	3	4	4	3	6	6	7	5	13	5	8	14	6	3	13	4	6	7	7	11	15	7	13	12	15	29	16	33	4
CCCCGTCT	1																	1																				1				1			1											1
CCCGTGAT	1													1										1	1				1																						1	3			1	1			1		2		1	2		2		1	1	1		1	2	1			1	1		1		2	3	1		1		1					1
TTGGCACG	1						1		1	1								1				2	1			1	1					3		1	1		1		1	1			1	1	1				2	1											1								1	1			2				1	1					1		1	1			1			1
GAGGGATT	1	1		2	2	2		1		2	2	1	3	2	1	2	1	2	1	1				1	1						1	1				1		1	1											1				2			2				1	1							2						1			1			1			2					1
ATCATTGC	1	1												1			1											1							1			1							1							1						1															1			3		1	1								1						1
CTTTCGCC	3	71	42	48	8	6	8	7	8	3	9	3	5	4	7	4	10	3	1	2	3	825	574	656	882	679	920	579	723	753	559	755	688	812	745	801	751	493	471	457	667	493	363	365	388	711	367	549	474	567	96	148	73	114	46	44	55	92	49	66	47	66	21	52	50	36	44	40	51	26	1	11	9	23	4		11			2	2				5							3	1	20
TTGCGCTG	1									1														1												1																					1												1							1	1	1							1
AGTATATA	1			1				1			1													1		2						1	3		1	1										1	1		1	1	1	2			2	2	2		1		1			1			2	1	2					1						2					3	1
TGACTCCT	1		3		2		4	4		1			1	1								1	6	4	4	2		3	1	5	2	4	4	5	2	4	1	1	6	4	3	1	3	4	2	1			3	1	5	1	1		5		6	2	7	2	2	4	7	8	3	3	2	4	1	3					1			1	1			1		1			1				1
ACCTCCAG	1																					1		1	1	1			3	1	1							2		1	1	1		1				2								1	1	1																					1								1							1
CTCTCAAG	1		1					1		1		1											2	1	1							1										2		1			1			1																1							2				1
GAGGGAGT	3		3		1		1			1	1							1		1	1	2	1	1	3	2				2	1	1	1	1		3	2	1		2		2	3	1		1		3								2	3	1	1		1		1	2				1									1				1											2
GGGGGCAT	1	32	27	14		3	1	1				20	3	1				8	1	6				12	4	2	1	1		4		1	7		3	1		1	1	3	3		4	3	1		1	2			259	54	64	69	325	281	597	615	315	451	475	837	715	751	506	667	422	889	385	884	81	69	8	210	77	105	303	83	26	52	20	161	15	85	28	12	39	19	9	8	20	5	16	96
GCATAGTC	1		1			1			2		2										1			2	1		1									1														2		1					1												1		1																							2
TGATTAGT	3		2	2	2				1			1		1		1	1				1	1	2	2	4	1				1			1	1							1								1		1								1	1	2	1			1	1					1		1	1	1		1							1				1						4
CATGTTGG	1	1	3				1	1	1		1	2	1	1		2			1																		1								1																			1	1			1	2	3		1												1					1			1		1
GCTGCGCT	1	1					1	2			1						1		1	1									1																		1										1						1	1								1	1						1								1	1		1	1		2
TGCGCTGC	1						1									1																1																								1	1																			1				1									1
CAATGGCT	2	1	1	1	2		1	1		3	4	3	5	7	2		5	5	3	1	3			2			1					1	1										1						1															1								1		2			1				1		1
CCCTTTTT	1	2		1	1				1												1			2	1	3		1	1		1		1	1					1				1	1				1	1			2		1	2	1	3	1	1					1	2		2	4		2	1				1		2	1						1	2		2			1	2	1	1	1
AGGCATAC	1			1				1	1												1				1				1	1					1	2	2		2	1	2		1	2		3	3					2	2	1	1		2			3		1	1	2	1	1	1	3	2	2	2	4	1	2	2		7			1	2	1	1			1		1	4	2	2	3	1	2
TAGCGAAA	1	5															2				1						1		1		1	1		4		2					1	3						1	1					3	1	1		1	1	1			1		2					1	4	3	3		2	4	8	2	1			1	2	1			2	4			3	1
CCATCTGA	1	1																						2															1							1													1										3													6								4				127
GAGATTTG	1	4	1	1	2	2	1	1	1	4	1	2	1	1	1	1			1	1	2	8	1	3	5	2	1	7	6	4	8	1	5	3		5	3	8	4	3	6	6	10	11	5	1	5	1	1	2									2					1		1						1	1	1		1		1				1						1	1	1	1		1
ACATGCGC	1	67	22	16	1	2				2	1	12		14		1	1					2										1	2	7										6							306	88	153	161	384	226	572	406	476	314	216	404	251	382	301	244	284	147	112	109						2	5				1			3	1			1	1					5
TCCAGAAT	1			3	2	2	1	1	1			1	1					1						1	1				1			1				1	1		1										1			1		2														1					2				2							2	1			1
TCTGAGTG	1	3			1	1	2	1	2	1	1	2	1	1	2		3	3	1	1			1	2	1	3	3	1	1		3	1			1				1		2	1			2				3	1	1	1	2	2	2			1	1	3	1	2	1	4			1			1	1	1	2	1	1		1			1	1	2	1	2	3	1					1	2	2
TGACGTAG	1	50	22	11			1	14			2						1					100	94	183	85	70	108	69	110	134	140	160	209	110	119	189	193	115	81	120	264	238	288	133	109	557	378	338	219	273	30	101	38	16	16	46	19	9	41	15	13	8	17	26	11	15	7	15	10	12	73	131	124	67	83	103	175	119	80	68	100	46	87	111	98	140	71	79	75	86	72	38	104	30
TTCTGGGC	1	1		7	1	1	3		1		2	2		1	1		3				1	1		1			2	1			2	3	2		1	1	1		1	3	2	2	1	1		1	4	2		3	8			12			2				1		1		1	2		13		5	2	1	3	6		1	5	2		2	5	1	1	3		1		1	1	3	1			4
CTTTAATT	1		1		1													1			1			4	3		1	2	1				2	1	2	1		1							2	1			1		1	1	2			1	3	2	1		1	1	2			2	1			1	1	1	2	2		1	5			1				1		1		1	1		1	1	3	3
GCATAAAC	1	1	2	1	1			1	2	1	2	2	4	1		2	4	2	2	2	2			1	1				1										1			1				1	1	1					1	2			1		1			1		1	1			1		1	1	1			1											1					1			1
TTCGCTGT	1		2	2	7	3	4	3	3	2	2		5	5	2	2	2	3	5		2	1	2		2				1						1						1			1		1			1	2		1	4	1		1	1				1	1			1				1		1		1	1		1							1	1	1	2								1
TTTTTATA	2	1	3		1	1	1		1	3	2	2	1	2		2	3			4	2	9	1	4	2	6	9	7	9	5	6	9	8	6	5	12	17	10	7	3	7	6	10	5	7	3	7	9	12	10		1	1			2		1	4	1			2	2	2				2		3	15	12	9	3	1	4	2		8	9	12	1	1	2	3		2	1		6	9		4
GTGACTAG	1	1	2	1																													1	1																	1	1	2	5			4		1		2	4		1	2		1			1			1				1							1				1			1	1
GACGTCGC	2	1		3	1	1			2		3	1	1				1		1			2			1				1	1	1			4			1	1	1		1	1	1	1	3	2			1	1	2	1				2	3			2		1			1	1	1				5				1	6	3		1	2		1	1	2					1	2			1
AAACTACG	1	1	2	1	1	1	1		4						1	1	2	2	2		2				1				1																				1		1		1	1			1	1						1						1			1	1				1								1						1		1
ATATACTG	1	6		1					2		1				1				1			1	1		2	1													1										1		15	15	41	11	37	34	30	13	51	19	27	80		32	13	21	16	13	23	23	1	4	3	1	4	2	22	4	2	4	4	1	2	1	1	4	5	4	4	2	4	1	2	39
ATTTCAAC	1	172	99	110	3		12	22	10		2	2					2	4	1			285	230	203	464	207	118	170	188	428	284	82	135	201	317	262	114	146	299	174	191	108	333	407	376	236	65	123	163	289	13		42	67	14	17	5		2	13	12	5	32	12	2	21		6	4	6	2	25	57	107	5	2	5	2	2	2	1			8		1	3	2	4	2		13		66
TTCAGAAG	1			1	2			2		1						1		1			1					1									1																					1																																	1					1
TTTGTCTG	2	2	1	3	1	1						1		4	1			1		4				1				2	2		1	1		1	1			4	1		1	1		1		1	2	1	2		1	2	3			3	1		1	1	3			1	1			2				2	1			1	2									1	1		2		2
GATTTGAC	1	3	1	1	3	2	5	4	1	1	1	1	2	3	2		3	1	2	1				2					1		1		3			1							1				1								1	1		1		1											2	1			1	1		1				1			1					1	1
AGTGACGG	1							1															1	2						2	1	1	1		1							1							1		1	1		1		1	1	2	2	1	1			1	5	1	2		1			1				1	1							1			1	1	1		1
GGACCCCC	1																																																	1					1	1					1				1				1
CAGTAAAG	5	107	48	68	3	1	11		6	2	3	6	5	15	5							83	36	30	3	20	13	33	24	55	29	6	26	14	8	6	7	57	18	13	9	4	11	4						2	119	81	196	182	57	78	114	44	73	60	57	17	102	36	50	21	8	14	13	5	237	249	236	286	204	231	684	240	232	190	126	349	268	201	137	132	242	218	70	197	127	56	143	170
TCGTTGTG	1		1	1		1					1		1								1				4												1	1					1						1			1	1		2		2		1	1		1			1	1		1			1	4	2		3		2			2		1		3			1	1	2			1
CCTAAGGT	1					1		1	1				1				1	1																															1					1
CTTGCATC	1	2	3	1	1		2	3	2	3	1	1	1	1	2	1	1	1				1	1			1		1	1			1	1	2	1	3	1	1		1	1	1		2		1			3	2		2	1		4	4	3	3	1	3	6	2	3		1	1	1	4	2	4	1		1	1	1		2	1		2		1	2	4	2		4	1	5	2	5	2		1
ATTGAAGG	1		11	1		5							1	7			1				1												2			1					1	2					1		1	1		1		1												1					57	57	29	114	12	43	164	49	35	5	4	2	91	2	18	34	22	12	1	8	11	7	9	37
GTAGGGCT	1	2														1	1				1	4		3	1	2		4	1	2	2	3	5	2	3	2	1	3	1	2		1	2		3	5				1	1	2				1									1						1		1		1			1			1				1									14
TTCAGGGC	1	3	9	3																										1		1										1								1	2	4	27	13	1		1				2		1			4		1		3			1	2	2		1	1			1													7
GATGCGCC	1		1	2						1				1									1						1									1	1	2	1										2		4	1		1											1				1	2		1		1		1			1			1		1				1	1
ACGAATCT	1	1			1		1				1				1		2		1		4	1		1	1						1		1	2	1	2					1		1				1					2	1									1							1			1			1			2						1	1		1	1		1				17
ATGGTCGT	1			3		3		1		2		1			1	1	1					2	1	1	3		2					2				1				1			1			1		1				1			1	1				3					1	2	1	1			1	3		1	1		3				1	1			1		1	1	1		3	1
ATGCGTGC	2	4	2		1	1	2	4	1	1	1			3	3		1	1	2				1	2		1					1																						1							1			1	1			1				1					3	1	2	2		1		3	1		3	4	3	2		3		1
TTATTGTT	2	12	4	55	3	2	1		8	7	3		7	1	4	1	3	2	1	1	1	137	196	411	324	190	59	358	403	260	174	16	187	307	116	184	30	135	200	123	72	41	106	91	120	21	44	17	43	13	4	1	2	5	1	4	6	2	2	1	3		2	1	2	1		3	1	4	2	2	2	1	2	3	26	1	3	1	1	1	4	11	3	2	5	1	6	1	4	1		325
AATATCCT	2	2	3		1	1	2	3					1	2	2	1			3					1						1				1			1	2															1				1											1							1				2	1	3	1			2		1	1	1	1			2	2
GAATGGTG	1	1							1					1	1							1				1				1			1				1	1	1		4	1		1			1	1			5	15		5	5	5	7	15	9	2	6	5	8	19	4	12	10	15	4	15											1													16
TAGAGGGC	1	3						1		1			1		1			1						3	1		2		1		1			1		1							1			1						3			2	1	1	1	1		2		2	1					1	2	1	2	3	3			1	2	1	1				1
CTTCTGTG	1			1			1			1													1	1						1					2		1								1				1			1				1			1	1	2																1	1						2			1			1	1		2	1		1
ATCGATTG	1	206	109	106	1	2	16	16			2	20		6			12					356	562	358	425	294	492	232	295	209	295	614	330	337	315	445	591	255	293	277	368	521	296	271	299	508	563	431	366	538	804	151	306	236	619	286	1138	957	1057	549	435	1090	871	1013	368	609	344	377	223	376	2	5	18			2		2			3	3		10	2	6			7	2		9		23
CGATGTAC	1				1		1			1			1	1					1		1														1					1																															1											1
TATCGGCT	1				1	1	1		2	1	1		1				3			2				2	1	2			1	1	2		1			1	3			1	1			1										1									1			1		1	1									1		1				1			1						4
TCTCGACC	1	1				1											1			1					1					3																					7			5	6	4		4	1	1	2			12					1					1		1	3				1		1		2	2					1
GGTAGTAG	1	7	8	12			2		7	1		1	1		1	2	2	5	9	1			1	1			1						4	2								3									13	25	43	2	8	14	6	20	25	9	12	10	9	17	4		4	2	3	10	32	12	31	1	39	48	182	25	17	24	29	76	33	41	47	62	83	46	40	103	50	51	226	6
GACAAATG	1																																																	1	4	11		1	1	5	4	1		6			1			7										1																		2
TTCATCGC	1					1							1				1						2			2						1			2		1	1		1																									1							1			1		1						1
CATTAAAA	1																		1								3			1		2	2	2	1	2					1						2							2		1				1						1	1				1			1			1
GTCATGGT	1					1												1	1						1								1																2				2		1	2							1		1						1	1		1		1		1			1		1	1		1			1				1
GGTATTGT	1			1		1	1		2			1		3	1					1		1		1	1	1		2	1		1	1	1	1			3			2				1	1			1	2		2	2	2				1	1	4	2		3	4	2	4	3	2	1							1	1	5				1	1	2			1					1			1
CGGGTAGG	3	38	22	1	2	2	10	1	2	5	7	4	2	2	7	2	2	2	4			1	7	4	1	1	1			3	5	4	4	1	3	3	1	4	1	18	4	1	2	2	1		1	1		3	8	8	6	7	7	9	5	2	9	6	11	15	7	7	15	13	11	14	22	26		2	2	1	1	2	1			1	1	1		1	5		1		3		1	2		178
TGTGACAG	3	2	2	3	1	5	2	5	2	6	2	2	1	2			3	4	1	1	2	2			3		2	3	2	2	1	4	3	4	3	2	1	3	1	2	3	3	1	3	4	3	5	4	7	5	3	4	1	1	3	2	1		2	1	1	2		4	4	1	2	3		5	2				2	2	10	5		1	1	1		2	2	2	1	1	2	2	2	1	1
CAGCAAAT	1						1															1	3		1					1					1	1			1	1		1								1	1				1		1						1			1	1				1
AACTCACC	1				1								1																											1																																				2	1	1						1					2	3	1	1	1
TCGATAGT	2	1	1	7	2	1	2	3	1	1	2	1	2		1	1	4	2	1	1	2	1	6	4	1	1		1				1	1				1		1				1			1	1	1		1		1	1	2	1	4	1				1	8	4					2				1					2			1	3			3	1		1	1		1		1		46
TTCAAGCT	1	1		1								1											1	1			1									2	1													1		1	2		1				1					1	2								1	1			1			2		1			1		1	1	3		2		1
ATGTCCTT	1			2	2		1	1		1			2				2	1						1				1			1	1	2	1	1		2				1									1		3		1		1								1		1					1		1	1	2		4	3		1	1				1	1		2	1		3	2		1
TGTTATGT	2	1		7	1	2	1	2		2		1			1		1			2		4	2	1	3	1	1		4	1	3	4		3	2	3	1	2			1		1	1	1	1	2		2	1	29	16	54	48	26	44	9	52	51	7	14	50	20	37	15	8	4	4	1	2	28	60	41	17	7	21	39	14	7	9	2	52	17	12	3	7	12	15	6	1		2	1	32		1
TTCGATCA	1	2	2				1	3	1		2		3		1	1	1	1	1	1	2						1																																1						1								2						1												1
GGGGTACA	4	3	8	4	5	3	4	9	9	5	2	10	7	4	2	4	6	5	3	10	5			1	4				1							1						1	1				1			1			1		1	1	2	1	1		1	1		2	2	1		1			3	1	1	3	2		2	5	1	4	2	3	3	1	4	1	2	3	1	4	1	2	3	22
GTCTAGTG	2					3		1	2	1	1		2	1			1					2		4	3	1	3	2	1	3	4	4	2		6		2	2	5	4	3	3	1	1	3	3	2	1	2	6	2	1					3		1	2		3	3		1	1	3	1	1		2	1	3	1	1		3	2			1	1	1			1		1	1	2	1					1
TGAAATCC	1																						2	2	1				1	1	2		1			1		1	1						1		1			1																								2	1				1	1				1
CACTCGTT	1		2			2		1			1		1	1				2			2	3	2	2	4	1	4	2	3	1	2	3	1	2	1	1	2	3	4	2	3	1	1		5		1	2	6	7																1		1	1		1	1	1		1	1				1				2		1	1	1	1					1
CTCGGCGC	1				1								1																	1	1				1	1																																					1	1								1	1											1
GTCTTGGT	1	2	2		1			1			1	1				1	2						1	4	2				1	1	1		1					1	2	1						1		1	2			2	2	1	1	1	5	1	1	1	1	1		3	6	2	3	2	1	1	2	2	4	3	5	5	20	9	3	8	2	6	7	16	3	5	3	1	5	3	3	4	2	1
GGTGTTAT	1	2	1	1		1		2					2	1		1	3	1	1	1		1	1	3	3	3	3	1	1	1	1	2	3	1		1	2		1	1		1		1		1			2	1		3	2	1	2	2		3	1	2	1	1	3	3	5		2		1	2	1		1		2				1		1	1		2	1		1	1			1
TCTTGGGT	1	3	2	4		1		1	1				1		2	2	1		3			9		19	22	1	1	2		1	1	2					2		2	2		3	2	1		1		2	2		11	28	18	12	23	32	7	29	9	19	30	2	2	12	26	40	21	32	38	87	1	11	15	34	4		13	2	4	3	2		6	15	7			5	2	1	2	1		4
CCGGTATC	1			1										1									1	1		1	1			1				1			1	2					1		1				1	2			1			1									1					1							1													1			2
CACTTCGT	1								1																1																1										1			1									1							1	4	1	2	1	1	2	1	1		3	1	2				1	1	1	1	1			1	2
GTGGTTCG	1				1		1																1	4	6												1					1	1			1					1	4		3	1	1	1		2		1	1			2		1					2	3	2	2		2	1		1				1		2		2	2	1	1		1	1
TCTATAGA	1	5	1	2			1															1			1	1		1	2			2	1	1		1	1	1		2			3	1	1			1	1	2	7	2	2	6	4	3	7	8	3	6	5	2	8	11	7	13	8	12	8	14		1	1	1			1	1		2	1	1		1	2	2			1		1	2
CGCCTCTC	1			1											1																				1																																								1					1
GGGAAAAT	1	225	62	100	2	3	6	2	1	12	13	26		2	4	1	1	2	9			85	34	39	2	22	17	83	53	73	44	10	39	26	3	19	7	78	27	4	9	7	11	7	1	7	5	1	6	2	286	82	277	282	139	115	219	170	168	203	99	35	149	94	140	125	55	63	32	33	388	374	455	613	349	384	1037	516	346	426	191	526	372	203	170	147	329	370	89	143	229	107	146	308
ATGGGTCT	2	1	1																			1	1	1				2	1	1		1		1	1	3			1	1	1				1							1		1				1										1	1	1						1	2	1		1	1												1
CGCGTAGG	3	1	2		2					3		2		1	1		2	1					1		2						1				2											1					1	1	1	2		1				1					1		1									1	1										2							1
TGTAACGG	1						1			1		1											1	1	1								1		1		1												1				1						1									1				1			2	3		1	1		1	1		1		2			1	1			1
AGCTTTGC	1					1															1	1		1		1	1	2	1	1	1		1			2				2				1														1			1										1					1	2	3				2	2	1		2		4						1
AACCCATG	1	3	3	3			3				1	3		3			2	2	1			4	3	2	3		3	5			1	4	1	2	3	3	8	2	3		2	3	7	6	2	6	6	8	5	10	2	2	3	3		2	2	1	1	3	3	4		2	6	2	4	1	6	6	1	2	1	2	1			1	1					2			1	1		2
GGTTATCT	2	7	1					8			1			5	2	2	2	2		5		1				1		1	1		2	1	1	1			1		4						1	1						4	1				1	2		1	1	5	1	2						1		1			1		2		1						1	4		1	1	1		1		60
GCGTATTA	1			1	1		2							1		1				2	1		1						1					1					1													1																							1		1
TCGCGGAG	1				1	1	2								2								1															1				1		1					1												1													1		1	1	1
CTATAAGT	1	14	1	20	1	1			1					1	1				1	1	1	26	12	8	32	13	20	4	13	7	12	30	15	27	4	32	17		14	11	9	26		33		5	28		23	7	42	71	75	106	40	47	39	51	39	29	46	20	43	38	27	35	8	17	2	18	44	25	41	20	54	15	176	121	47	53	15	36	43	25	52	16	8	34	8	38	19	6	23	4
TTTCATTC	1			1	2	3	3	3	1	1	4	1	2	1	3	3	2	6	2	8	5			1											1				1		1																1												2	1						1								1									2
TGTTAGTT	2	3			3	3			2		1		1	1			2			1		4	2	4	3	2	3	4	5	4		3	7	5	1	3		4	6	5	1	1	4	2		3		2	1	2	1	4		2		2	8		4		4	2	2	1	3	4		5	3	5	3	4	3	1	2	2	7	2		3	1	2	1	3		1	1	2	4	1		2	4	1
AGTGTCGA	1					1											1					1		1	1								1	1	1	1				1					1		1	2		1						2				1	2	1	2			1	1		2	2			1	1			1	1						1	1	1		1	1	1			1
TTGGTCTT	2	1	1	2			1		3	5	1				5		4	3	2	4	5		1	1	2							2		1		1				1	1								1								1		1			1						1	1	1	1	2	2	1		2	5	2	1	3	1		1		1	2	1				1	2	2
AGCCAGTT	1				2	3	3	3	1	1	1	2	1	5	1	1	1	1		2	3	1		1																																	1		1		1								1																	1				1
AATTTCCT	1	1			1				1			2											1																			1			1								1																																								1
GTGCTTTC	2			1		1		1																																													1				1					1			1		1										1											1			1				1
TTTAGTAT	1	1	1				1		1						1				1				2	1				2			3		1			1	1	2				1			1			1	1	2			1												1			1						2								1									1	1		1
GTGGAGGC	2	7	6	4	2	1	1	6	3	6	3	1	4	4	1	1	4	2	3	2	1			1	1						1				1				1			1			1					1		3	2	1				1			1	1	3		2	1		2			3	2	2		2	2	4		1		1	1		2		2			1			2
TGGGAAGC	1	8	5	6		2		3	4	3	4	8	3	9		2	2	7	2	6	1			1	3	1			1			1	1		2	1	1	1					1			1		1	1	1				1			1	1	2		1	2	1	2	1	2	3	5					4	1	1			1			1	4	1			3	1	3	2		1	3		3
GTTTGTTA	1					1			1				1											1			2			1					1		1	1				1	1	1								1		1	1		2										1	1				4	1		1	3			1						2			2	2	3			1
CTCGTCTT	6	19	13	2	6	7	111	64	19	23	14	66	75	28	15	12	41	23	10	15	36				1	1				2								1			1	1						2																									1			1			2			1
GGACGAGA	1	1	1	1		1					1													1																																3		1	1		3															3	2	1										1	1			1
ACCGATAT	1											1																								1																1					1																	1			1
CATTTCTA	1					1	1							1		1	1							1										1								1	1							1				1		1		1					1				1						1	1	1	1		1				1
ACGTCTAG	2			4	1						1							2				2	3		1			1	1		2								1							1		1	1	1		1		1							1	1							1			1		2	1	2	1		1	1		2		1									1
GACCGAGT	1														1	1																																	1									1								1				1		1			1		2	2				1						1	2	1		3	2	22
CAGTGCAC	1	1	1	1			1	1				1	1							2	1	1			1	1	2	2	3	1	1	1		3	2	5	3	1	4	1	2	1	3	3				4	4	2				1												1							1												1							1		2
GTTCCAGC	1		2	1			1							1									1		1			1																													1	1			2														1	1		1	1		1			1			1	2	1		1
TTAGTATC	1	2		1	1	3	2		2			1	1	1										1																			1						1							1	3				1	3	1		1	1		1									2												1		1
TGATTTCA	3	6	4	1		1	17		1	1		1					1			1		2	1				1	1	2	19		1	3		1	4	3				3	2	1			3	1		2	2		1	5	2	1	1	1		1				2	10	1				1	1		1	2		1		5	1	1	2		1	2	1	2	2	2		2		2			183
TTGCCTCC	1	8	1		2	3		2	1		3	1			1	3	1	2	2	1	4	2	2	4	4					1				3	2	2	1				2	2	2		1		1				1		2	4	3	2	3	2	3	2	6	2	2		4	7	4	7	10	12		1	2			4		2			1	1	1	1				3	2	3	1	1
ACGTGGGT	1				1	1		1	1		1														1									1						1	1						1								1				1	2				1	4	1		3		2
TATCGTTC	1	2	1		1	1	4	4	6	2	3	4	4	6	1	7	1	2		2	6				1									1							1			1		1				2						1					1						1							2	1		1				4	1						3	1	1	1			10
AACAGGCT	2						1								1			1												1	1			2														1																		1																									1			24
GAGTGGCA	1					1										1				1			1																		1				1			1												1		1													1											1
GACGGCAC	1	2	1	1																				1							1			1		3						1			1										1				1				1										1			1	1		1			1
TGCATTCG	1										1						1								2								1																																1						1			1				1				3		1		1				1				2
ATCTGGCC	2		2	2				1		1	1	1	1						1		1	1		1			1					1	1		1											1												1				1		1											2			1				1
TAGCAGGA	1		1									1		1	1					1		1		2	3		1	2	1	2	2	1	4	3		3	1	2	2	2	1	1	1	2	1	1	1	3	4	2		2				1			1	1						2	1							1		1		1	1							1
AGTTTATT	1					1				3							1														1				1		1	1				1					1		1					1						1		2	1		2						1					1	3		1		1	1							3			1		1
TGATTCTC	1			3															1	1						1							1								2	1				1			1			4		3	2	1	2	1		2					1	1	1			1			2				1	2		1		1						2	1	2		1	1
CCCAGGAT	1		1			1										1			1									1																							1															1											2					1										1	1
GGTTACTA	1				1																	1		1	1																										1					1								1										1																				1
TTGGTTTT	1	1		1	1	1		1									1	1	2			1		1	1	2		3	1	2	1		1	4		1		1	1		1				2		2					1	1			1	1		1						2	1	1	1						1	2	1	1		1		1	1		2	1	1							2
GAAAGATA	1	1							1		1				1	1	2			1	1														1																	2			1	1	2			1	1			2		1		2	1	3					1		1	1				1		1								1
TCGCTAAA	2						1		3	3	1	1	2	2	1		2		1		1	2		1								1		1										1				1			1		1	1		2	1	1	1	2	1	1	3	3		1	3	3								2				1					1				1		1		1	33
GAATATGT	1		1										1												2					1		1	1				1				1	2	1		1			1		1			1															1					1		1	1	1
TTATCAGG	1			2					1			2								1		1					1			4	1		1			1		2										1									1													1																					2			18
CTCCAAAG	1	1						1	2				1				1								2				1					1								2																				2										1									1										1
TTGAAGTA	1											1																																	1
TCTTCCGA	1			1				1				2			1						1	3		1	3			1	1	1			1		2	1	2		1		1				1	1	1	2		2		1								1	1		1		1						2				1						1		1							1		1		1
CACCGTAC	1																																																					1					1			6									1	8					4		3	2		11					3			15			2	8
ATGATCCT	1	4		5	1	3	1	1	2		2	2	1	2	1	1	1	1		1	3		2				1			2			1		1	1	1		1				1				1	2			4	1				1	2	2	1				2		1				1	1	1		1		1	2	3	1		1	1	5		1	3	1	1	1	1		1	2		1
AATGAGTC	1	1		3	1	1		2	1		1	2			2	2				1			1	3	1									1								1			1							2	1		1		1			1		1	1	2	2	2	1	1			1	1	1	1			3	1		3	2	1	5	6		1		2	3	2	2	1	2
ATGGAGTC	1			1	1	1			1			3	1	1				1	2		1	1		2	1	1	1		2	1	1			1		1							1	2				1		1		1	1	1	1	1	2	1		1	1	1		3	2	1			1	2		1	2	4					1					1		1			1
CTGATAGG	1																																				1																		1							1		2				1		1										1
GTAATAGG	1		1	1	1		1	2		2	2	4	1		3	2	1	2	2	1	3		1	4	1							1	1				1		2				1	3	2	2		1	1			2		1	1	1	2		2		1		1	1	2		1	2	4	2			1	1			1							1		1								1
AAACTCAC	1	109	99	132	1	10					1	16	5		2	1		7	1	6	2	325	739	938	672	301	209	531	576	307	486	147	309	353	321	290	83	398	735	687	307	176	519	285	517	147	83	215	151	277	24	8	26	17	12	20	7	45	65	8	22		15	21	7	16			3	1	636	430	103	722	496	812	1534	561	266	584	402	925	852	787	119	189	730	266	106	219	111	135	184	185
CGCCCTAA	1						3		1	1		1					1				1																															1	1						1					1													1			1	1	1	4	3		1			1
GGCAGGAT	1	1	1	1	4	3	3	5	6	6		3	3	2	5	3	2	4	3	13	5	1	1	1	3			1					1			1								1							1		2	1	1			2	4	2	1			2		2		2	3	1			3	2						1	1		1			2	2							1
CGGCTGGT	2	14																		1				1							1	1											3						1				1				2			1				1					1												1					1								4
GAATAGTC	1																											1			1	1			1	1	1		1	2				1		1			2					1		1		1													1						1			1	2			2	1			1	1	1			1	2
AGTGAGCT	1								1		1					1							1	2	3						1			3					1		1				1							1	2	3		2	2		1		1	1	1	1	2	1	2					1	1	2		1	2			2	1	1		1		1				2	1		1	2
CTATTAGG	1	1							1		1			1																												2	1		1	2		1	1									1						1									1		1		3
ACTATCGA	1		1					1														2		2						1																1																			1	1	1	1		2		1						2	1				1		1						1
ACACTTTG	1			1				1	1								1					1					2		5		1				2		3	1			1	1	1				2		2	2								1																						1									2			1
TAAGCTGT	2	3	1		1	1				1	2		1					4							2					1														1	1								1	7	2	5			3	2	3	3	2	7	1	1	3	2	2	3	1		4				1	1			1	1	1			1		1	1				1
GAAGGTGA	1		7		1		1									2	1		1					1	1																				1					2				1					1		2		2	1		2	1	3	1	1			1			1	4	1	1	1		2				1		2	1	2	2	1	1
TCAGATCT	2																					2			3	2	1	2	1	1	2	1		1	1	1	2	1	2		1	3		3	2	1	1		3	5										1	1	1						1						2			1													1		3	2	1
TCCGTCTA	1			5		1																										1		2																2		10				1			1					2				3									5		2		2	2		2										35
TCAGTCGA	1	2															1						1	1						1				1				1			1			1				1				1	1	1	3			3	1		1	1			3				1	2	1		1	1							1				1			1		1
CCGCACCT	1	6	8	1						1		2			2		1		1	1	1	1											1																				1														1				6		13		13	5	99	8		6		108					15	1	1			1	8	22
ACATGTCA	1											1								2																				1										1														1	1
AGCCGGGT	1				1	1				1										2	1				1		1		1				1							1					1				1										1	1													2																			1		2
GGCCCCGT	2	13	3		1	2	1	2	2	3		4	1	1				1				1	4	2	2	1	1		3		1			1	3			2	1			3		1					2				3	4	2	2	1	1	2	2	1	5	3	2	1				1			2	1		2		6	1				2		1			1	1	2	1	1	2		3
CACGGGGC	1				1										1									1				1	1	1	1	3	2	2	1				2		1	1	1		2	1	3									1			1	1				3			1	1	1		1																		1
GAGGTTGG	3	7		2	4	2	3	2	1	2	3	2	4	2		2	3	2		1		2		1	5				3		1	1	3	1			1				1	2	1					1		3		3		1								1		2					1				2	1	1		2				1		1	1	1	2		2				1
TAGGCACA	3	5	4	3	2		3	3	1	3	2	3		7	1	2	4	4	3	2	1	1	1		1	1	2	3	1	2	1	1	1	1	1	1	5		1		2	1	2		1			3	3		1		2		2	1	1				1		1			1					2		1		1	1	2			2	1			1	2	6	2	2	4	2	6	3	3
GTACACTA	1	1				1																			1	1																													1																					1				1
CACACACG	1																																									1		1																																1	1
TCAAGTTT	1	4				1	2		2	2	1	3	1	2		1	2	1	1		2	2	1	2		1		1	3	1	3	3	1	1	3				1	4	1		2	3		2				1				1		2	3	1			1	1	2		1								3				2	1	1		2	4	1			1			1
GGGGCTCC	1		1	2	4	4		1	1	1	1	3		3	1		5	1	2	1	5			1	1				1														1			1	1	1				2		2	2		3	1			2				1	2	1		1
GGTAACCT	1			1	3		2	1		2				1	1	1						2		1	2													1												1			1				1									1									1											1							2
TGAACACT	1					2																					1		1																															1											1			1
ACGTTATT	1		1														2	1			2						1		2	2	2		7	5				1		1		1							1	1	1	1	1							1		1			1	1				1	1	1					1			1					1				1				1	17
GGAAGGAA	1							1			2		1			1						1												5	2		1												1					1												3				1												1									1			1
CGAATCTA	2	27	10	12	3		1								2	1	1					450	161	386	343	616	601	467	631	546	510	793	572	803	751	757	900	646	777	627	590	682	669	809	486	816	862	883	1390	983	7	14		21	15	9	8		22	5	3		3	4	9	5	3		1		162	207	159	124	182	167	355	186	81	168	135	181	212	141	188	197	68	165	69	119	232	104	103	31
TTCTGTGG	2	198	110	122	2		6	20	1	6	3	11	2	1	1		1	8				236	200	620	239	310	150	319	282	373	232	151	205	107	284	171	152	37	74	27	63	232	79	48	71	32	83	29	33	23					1			2				3			1	1	2	1				15			1	1	72	12				1	4			1	1		1		1	11		40
TGACTTAT	1	4	2	1		1			2	3		1					1	5	2	1	4		1		1						1	1			1				1		1								1		4	2		1	1	2	4	2	1		3	1		3		4						1	2				2	1	1	1	1	1		4	1			1
CAAACTGA	2	1	2	1			1		2		2																																																					5						1			1										1	1			1			1			1
TGATTGTG	2		1				1	1	1		2	1	1	1		1	5	2			1	1		2	1	1			1	2	1	1		1	1		1	1	1															1		1	2			1		1									3	1	1		2	1	2	2		1		1	1				1		1	1	1			4
GGTGTTCT	1	1		1			1	2				1							2			2	2	2		1			1				1	2	1	1	4	1	2		1	1	1	1	5	1	2		5	4		1			1	1			1	1	2							1	3							1				1									1	1		1	1
TCTGAGGA	2		1	2						3	1					1			1										1		1				1		2	1		2				1						2		2	1	1		2	2							1			1				2	1	2			1	2								1	1	1	1
TCGTCTTT	1	1	2	1	3	1	3	1	2	2		1	1	1			2	3	2		1	1		1	4				3		2	2	4	2		1		1		2	1							1		1	2	3			1		4	1	2	2	1		3	1	1		1				3	1	1		1	1	3					2		1			1			1	1
GTATTAGT	1	1		1		1		1		1			1				1		1		1		1	1	1							1	1	1			1									1	1					2	5				1	2		2	3	3	3	1	4	1	4	1	4	3	1		2		1		3	1	1			1	1				1	1		1	1	2	1	1
GCCGCCAG	1				1	1					1																												1			1				1		1																			1								1					1		2	2		1	2			2		2		2
AGTTGGTG	1	1		1			1		2	2		1					3	1				2	1	3	1	1		1			2					1		1		1					1					1		2																			1	1	1								1			1					1
CTTATGAA	2				1		1		1			1	2	1			2	1			5	1			1	2	1			2			1	1		2			2	2	2	1		1	2	4		1		2		1				1	1		1	1		2		1									1	1			1		1		2		1	1	2			1			2	1	1
TGCTTGAT	2							1	3																								1	1			2		1											1									1	2									1				1			1	1			1				1								1		1
GCAATTTT	1		4		2						1					1	1	1					1				1	1						1											1	1						1	1			1				1	2	1	1			1				1				1			1		1	1				1		1							2
CAATTTCT	3	33	7	8	1		1	1		1	5	1	1				1	1			2				1	5		3	3	2	1	2		1				1	1	1				2	1	3	1	4	1	8	4	31	40	52	1	7		2			4	1							1			3		1	2		1	1		1					1	1								44
ATCCTTTT	1										1						1	2																							1													1			2		1	3		2			1	1	1					1	1		1	1	2		1					2		1			2	1		1
GACTGTTA	3	8					1				1	12			2												2				1	3	3		5						1		3		1			1											4										1								3						1		2	1		4						70
GAATGCTT	1	2	1	1						2				1		1		1						2	2	1		1		1	1		1					1				1		1							3	1	4		2		2		1	2		2		3	3	1	1	3		1			8	1	1		10	2		4	1	29	1	2	1		12	4		2		1	1	1
GTTGTGCA	1													1												1			2						2			4	11														1		1		1			4					1			1	1		1					2	3												1	1			2	28
TTGAGTGT	1	1		1		1				1			2		1				1		1		1			1			1	1		1			1		1										1		2			1	1	1	1	1	1			1							1				1		1		4	5	6	1		3	2	2	6	2	1	5	1	7	5	2	12	12	13	1
TTTTCAGT	1	1	2	1	2									1										1	3				2			1					1				1	1	1							1	2	1	1				1	2		1			5	1	1	1		1	1	2		2		1	1			1	1					1						1			1	1
GGCTTCTT	1	1			1							3		1		1	1	1		1				1	1	2	1	2	1		3	1	2	1		1		1	1	2	1	4	4			2	2	1				1	1	1		1	1			1					1								1	1	3	5	26	5	3	1	1	2	17	25									1	2
ATACCATC	1								1									1							1					1					1						1											1																					1																					3
CTCTCATT	1	1		1																	1			1	1	1			1																				1		4	1	1			1	2	1		2			1	1	1				1		1	1		1	1		4	1		2	1		2	2		1		2	1	3	2
AGTGGGGG	1		6	14	1		8		1	2	1		2	1		1	1		1			1	6										2	1							1							1			6	10	35	3	14	10	4	2	15	7	4	3	2	2	1	1	8	9	1	3	1		3	2	2	3	10	2	2		2	4	2	3	2		1	1	4		1	1		29
GCCGTTCG	1							1				1		1								1	1		1		1						1			1			1	1	1			1				1			1	1				1			1		1	1		1									1							1														1
AGATTGGA	1		2	2								1	1		1		1											2	1					1							1	2		1					1	1					1		1			1	1	2	1		1		1								2							1							1					1
ATATTTTA	1					1		1			2			1	1															1								1	1												1	1				2	2	1	1						1		1		1							1	2	2		1			1		1	2	1	1	1				1	1
GGAGCTTC	1																								1											1		1	1																								1				1											1
CGCGCCAA	1			1				1		1		1					1					1																													2	3	2			1	1	1	2		1		1	1			1	1			1	1		1			2
GCGAGGCT	3		4	3	1	1	3		1	1		1	1	1		1		1	2	1		31	58	49		44	20	23	51	22	70	13	39	52	30	47	10	7	48		29	17		89	32	22	9	4	53	1	3		16	21	9	9	14	15	13	10		24	8	6	9	1	9	1	5		50	76	39	12	45	53	83	39	32	38	65	84	21	84	42	166	61	26	93	50	23	67	57	20
TTTGATGA	2	1	2	1	1	1	1		1	1		2	1		1		3				1								1				2				1				2	1				1					1	1													1		1			1	1	1	1	1	1		1							1	1			1						3
GATGGAGC	1		1					2	1								1						3											1	2									1						1						1	1	1		1		2	1		1				1		3	6	1	3	2	5	14	1		2		2	4	1			1	5		1	2	1	3	9
CGGAGCGA	3		1				1					1		1					1					2												1															1							1		1	1		1	1			1					1																				1		1
TGTTAGCT	1	2	2				1			1		1								1		1	2	1		2	3	1		5	2	4	1	2	2	1	1	3	1	3	2	1	1	1	3	2	1	2	2	2			1	1		1	1	1			1			1	1					1	1		2	4						2		1		1	1	1		1
GGGTGTAT	1	1	12				1		17		1		1			1	3	2	2		6	1	1				2		1		1	2			1			1				2	1		2	2	1	2				2	4	2			1	2				2				1	5	1		1	6	5	2	2	1	3	9	7	3	3	1	5	2	2	4	6	6	3	6	6	5	4	3	47
GAGCCTTT	1		2	2		2		2	1	1		1		1	1		1		1		1			4	3			1	2	1		1		1				1	2			2				1		1	1	3		1	1			1	1		2		1				1	4			1	4	1	1		1			5			2		3	1	1		1					1
GATACGTG	1			1		2								1								3		1	1	1				2				2	1				1	1		1			1	1			1	1											3											2	2					1				1								1		2
TAAACTCC	1								1							1					1		1								2																																			1			1						2					1					1									1
TTGGAGAT	1	3		1			1	1	5	1			2			1	3			1			2											1										1				1					2						3					3				1		1	1		1	1						1		1				1						1	1
CTTGCCGG	1									1												1															1								1			1									2
CTGCTACC	1	2	1	1			2	1	3	1	2		2		1		3	1			3		1	1		2	1			1		2	1					1		1	3			1		1	1		1			4	1		2	1	2	1		1	1	2	3							1			1		1												1		1
GTCCTTAG	1			1					1	1			1			1	1	1		1	1	1	2			1			1			1			1								2								1							1			1										2		1				10	2		3	3	4		2	1	3	1	4	5	1	5	9	7
AATCTTTT	1						1		1	1					1		2					2	1	1	2	1	1	1	2	2			1		1	1	3		2	2	1	3	3	2	7		1	1	2	2				5		1	1	2		1					1		1					1	1	3			3	1		1	1	1	2		1	1		1		1	1		1
CTTTGCTG	1		1					1																												1									1														1		1	1													1						1						1			1	1
CGGAGTCA	1	1	1	1		1		1	1		1	1	2			2				2		2	2	6	5	3	2	3	1	1	5	1	3	1		2	2		2	3	2	2	2	3	2	3	4	3	2	2	3		4	1	6	1	5	2	1		3	1	1	3	4	2		3	3			7	10	6	4		6	5	2	3	6	8	6	7	8		3	2	5	5	2	3	2	1
CGACCCCT	1					1					1																1																																		3	1				1																								1
ACGCATCG	1	4	2	2	1				1	3	1	1	2	2			1	1		2																																	1				1		1		1																															1		5
AGTAATGT	1	1	3	1	2			3	1	1		1	1	2	3	1	1		1		2			1							1																	1						2								1				1		1	1		2	3	3	2	3	2	7	5		4	3	1	3	3	1	6	4	3	4		4	3	3	1
CCGTGTGT	1																					1					1						1							1													1	1									1													1	1	1					1	1								1
CATACCGC	1				1		1						1	2	1			1	1	1			1										1						1																											1								1
ATGTAACT	1	1	1		1	2						1				1			1	1	1					1										1				1											6	2	4	2	2	2	6	4	2	5	3	3	3	2	2	4	1	2	1	2											1										1	3
GCTCTTGT	3	4	2	1	12	7	8	9	11	5	7	13	10	14	5	4	18	10	4	11	18	3	3	2	2	1		2	3			1	1		2	1	1		1	3	2	2	4	3		1	2	4	3	2	1	3	1	1	1		3	1	1	1		1				1		3			4	2			2	1	6	4			1	2	1	1	8	4	3	2	5		3	2	4	1
TGTGGTGA	2			2	1		1		1	1												1		1	3			1		1	3	1	1	3						1	2		1	1			1				1	1		1				1				1	1		1		2			1	1	3	2			1	1				1		2			1			2			1
CACGTTTT	2					1	1																		1																														1	1												2			1			1	1		2	1											1
TCTTCAAA	1		1		1		1							1					1	2		1			1			1										1																				1									1					1					1										1
ACTACGGC	1			6													1			1			1		2						2				1	1	1	1	1												2		2	1			3		2			1									1				1	2				1				1	2	3		3		1
TCACGCCA	1	2			1		1		1														1							1	1				1		1											1		1			1																					2	1						1					1	2		2	2	1		1
CTATCTCC	1				1	1	1											1	1			1												1										1				1					1					1				2		1													1										1
GGCGACTT	2		1			1	1	3		1	1	1																																										1		1		1						1	2	2				1				19	1									1								1
TCATAGGA	2							1							1	1	1					2	1		2			1				1	1		2					1			1									2						1						1										1	1	1	2			1	1				1	2		2				2	3	1
AAGTTCAA	1																																				2							1											1																1		1		1		1																	1
GGAATTGG	1	1			1			1		2	1		1		1	1			1	1			12	8	40									1			1			3	1										1		1					6	2	1																						1												14
CTGAAAAT	1	8	1				2					1		1					1		1	2	1		1										2			3					2		1						1	1				1	1						1	2													1								1	2							1	1
TGGAGCGG	1	2		1	2	1	3	2	1	2	1	1	2	1	1		2	1	2		1			1	1			1										1													3						5		4	1	1	2	2	2	1	2	1		1			1					1						1							1			1	1
AAGTTGGG	1		3	2		2				1				9	1	1	1	1							1				1							1		1			3	1	1	1	1	1	1		1			3	1	1	3		4	3	2		6	1	4		1		3	1	4	2		14	1	1			1	4	1					1	2				1			2		46
TGAGTAAT	1							1					1									3	1	5	2		1	1	2			1	1		2		1	1		3	2	2	1		2	1			2	1		3	2	2				1	1		2	2	1	1	1	2	2		1	1		1	1	2	3		2	2		2	1	1		1					1		1		1
TAGTGAGG	2	1		1	1		2	1		1	1				1		2		1						1		2		1					2	1	2	2			1	1	1	1				1	1				1					1			1	1					1									1		3	2		2	2	7	1			1			1			2
GGTTGGGT	2	1	1	5	1		2	1	2	1	1	2	1	2		3	2	1				2		1	1	1		3	3		1	3	2	2		1	2	1		2	3	3	3	1	4	6		1	6	5			1	1	3			2		1	1	1	2	1			1				1	3	2	1	2	2	2	3	1			1	2	4	2	1	1		2	1		1		25
TATGGACA	2	17	12	9	4	5	1	2	5	1	7	1	3	2	5	2	1	6	11	3	1	6				4	1							2		3		7								1					144	66	35	88	119	29	159	45	153	85	86	88	63	114	85	127	70	101	55	65	51	107	59	162	79	15	227	98	40	97	18	15	58	25	62	29	30	65	24	43	45	24	33	121
TAATAACG	2	4												1				1					1	7												1				1			1																					1	1					1	1	26	8						5															90
AGGCTCTA	1	1		1			1									1				1			1		1	3		1	2		2	2	1	1	3		3	1	1	1	2	2	1	3	1			1	1													2															1												1
TGCGTGGA	1	1	1	3						1												1	1	1	1	4		1	2	2	2	2	4	1	2	1	1	5	1	1	1	1	5	2	2	4	2	1	4	3	1	5	5	3	5	3	3	2	2		2		1	1	1	2	2	4	2	4		4	4	2	2		3	2													1
TAAATAAG	1		1													2	1	2	1		1		1												1		1														1												1										1					1							1				1				1	2
AGAGTTTG	1	1		1															1	1			2	1	4			1	1	3						1						1		1					1		7	2	4	2	4	2	10	4	6	8	1	6	2	3	7	3	24	13	13	7	5	3	2	2	4	4	9	4	3	2	1	4	5	5	5	6	4	6	9	1	5	4	2	1
GTCGCTCG	1		1		1										1																			1																																					1		1	1
TCAATTTG	1	9	5		2					1	3											1	19	17	22	1				4							2	11				1		2					1	1	17	66	52	11	20	31	149	30	28	41	11	30	66	14	23	10	31	1	30	18	73	49	30	44	40	41	140	41	15	32	38	24	33		56	61	25	46	60	29	43	98	56	21
ATCGTCCC	1																																					1																			1							1						1					1	2			1			4					1		1
CAAGTGGC	1													2											2	2						1	4		1			1		1		1			3			1						5		1	1	1			1					1	1			2		1	1	3		2	1	1		1		1	1		1		1	1	1	2				1
TGGCTGGA	1	1	1	2							1	1											1	1		2	2	1	4	1	2	1	1	1	1	3		3				3	1	2	3		3	2	5	2		1	3	1		2	2	1		3	1			1	1	1	2	1					1			1	1		1	1	1							1		2
CTCGCGGC	1												1																											1													1											1								1		1		3											1
TATTACCG	1																							1							1																	1													1					2								1			1												1
TGTTAGTA	1								1													1						1	1	1							1						1			1		1							1		1						1							1							1	1						1			1							12
ATGGGAAT	2	1	3	2	1	2	1	2	1		2	1		2			1	1				3	1	2			1	1	3	2	1			2	3	4	3	2	2	4		2	3		1	5	1	2	1	1	1	1		1		1		1	1		1				3	1	3	1	1	1	2	2	3	1	2	4	3	1	1	1	2				1					1		1
ACACCAAC	1							10			2			1			1			2	2						1												1												1		2							1		1		1												1
TGGACTCA	1									1																		1					2	2			1									1			1	1																																									1			3
TTAGTAGT	1		2	37	4	1	1						1		2	1	1	1				3	1	6	4		3	2	1	1		1	2	5		1	2					4		2		1		1	2	2	2	5		20		1	1		18	5	5	5	2	32		1			1	1		1	1				1				1	2	1			2		1	1		1			70
TGTCAGCC	1																							1	1					1		1																		1	1	2					2			1	1	2						1		1	1						1						1			1
ACATATAC	2	1		4		1	1	1	1	2		2		2	2	5	1		3		1				1				1	1			1	1					1			2										1			2				1		1				1	1		1						2				1		2	1				2				1				1
ACTCCGGT	1	2				1									1																																				1	1							1		1				1				1		1	2		3			2			1				1						1
GGAGAGGC	1	2	1	1	1	1					3	2	1	1								7	2	1	3	5	10	1	4	6	6	4	3	12	8	7	4	5	5	3	2	4	9	7	7	4	2	9	6	8	1				1	2	1		4	2	1		1						2		3	3	4	5	8	12	12	5	3	6	9	7	9	12	3	6	4	6	9	1	4	11	6	2
AAGTATGC	1											1					1							2								1	1				1				1						1			1														1	1
GGCCGTTA	1																				1
TCGATCAG	1		1	1	1	1				2			1	1						1										1			1				1			1			1								1				2	1	4	1						1	1	3	1	2				4	1	1	2	1	1	1		1	2	2					1
AGGGCGGT	1		1	1							2							1						3	1				1	1				2										1		1			1			1		1	1	1	1	1	2	2	1	1	1		3	2	1	2	3		3	2	2	3	5	3	9	2	4	6	3	4	6	11	3	4	3	8	3	2	4	7	6	2
TAGGAAAG	1	2																	2		1				1																							1			1			1											1								1	1					1
CAGTCTAC	2		2	1	1		1	1		1				1	1			1	1	1	1		2											1															1			1														1											2				1										1	1
TACATAAT	3	1	2	2	1		4	7	10	3	2	3	3	4	1		7	1	1			1				1			2	1		2	2	1				1	2		1	2		2	2	2	1	2		3						1			1		2																1					1			1			1		1	1		1
AGTAAATC	1								1											1				2				1			1		2		1	1						1									2		1	1	1	1	2			1		1	1	2	1					2		2										2						1		2				79
TCCATAGT	1	4																						1																	1										48	10	11	36	60	51	54	44	39	65	30	41	30	60	37	47	16	22	10	24			1	1														2						4
AGTAGTTG	1		1						6	1		1													2			1						2	1														2		1			16	3	1				1	5				2		1	3		1	2	1		4	2	1	1		1				1	2	2			1	2		1	1		10
GGCAGGGC	2	1	1	3	6	3	3	14	7	11	12	21	8	18	6	12	12	16	8	16	11		3						2				1	1			1						1								1			1			1							2									2	2			1	2								1						1
TGTGTTGG	1	2	3	2	2	1		1	3			1	3								2					2	1				1		1				1			1	1					1									2					1		4	1		3	3	3	4		4							2			1		1			1	1						1	1
TCTAACCT	1			1			1						1	1	1																								1				1																					1	1				1																							1
TGTCGAGG	1					1																		2	1	1		1				1		1		1		1									1				1				1	1	1		2																												1		1
TTGTTCTG	1	1	1	1				1								1	1	1							1	1						1	1				2	1	1	2			1	2								3		1							1					1			2					1		3	7				1	2	1	1			3	3		1	1		1	3
TATTTCAA	1		1						1					2			1		1		1		1									1		1																							1			1							1						1						1	1
CCCGGGTG	1	1	1	1	1	1			1		1		1		2		1		1	1	1	1		1		1	1	1		2			2	2	1	3	2		2			3		1	4	2	1	1	2	1						1																			1	1		1	1		2											1		3
GCCTAAGT	1	3			3	1	1	1		1	1	8					2							1	2									1													1				4	6	7	4	2	3	11	7	1	10	6	5	2	3		4	4	1		3			2		2		2	2		2						1		2			1		1
TAACATAT	1				1	1																	1								1							1	1					1					1																			1									2
CCATTCCT	1																1									1					1											1			1									2	1	1										1	1									1	4				1	1
TATGTGCT	1				1	1							1						1				2	4	1		1						2	3	2		1			1						1			2			3		1			1	3		1	1		3			1			1		3	4		1		3	4	3		6	1	1	1	6		3		1			1			1
ATTTATTC	1			1	1			1		1					1				1			1	1						1	2			1			1							1			1							1						2			1		1	1	1				1		2					3			1								1	2	1				1
GATGATTC	2	1			1		2			1	1			9	2	1	1	2	1		1			1	1		2	1	1	2			1	1	3			1	1		1		1		1	1	1		3	1		2	1		2		1																3	1	3	1	3	1				1	1	2	1	1		2		1			2
TTTTTTTG	1		3	1	1		2					1		1			2		1	1		1	1	2	3	2	1	1	1		1	2		2		3	1	1		3	2		1		1	1			2	2		2	1	2	3	1		3	3	2	1	1	1	1	2					3	2	2	1	2	2		3	2	1	6	2	2	1	1	3	2	2	3		2	2	1	2
CCGCAAAC	2	2			2	1	1	1	6	3	2	4	6	2	2		1	2		1						1			2																								2			1	3		1	3				2	2	3	1	1	2	2							1			1	1		1		1
CACGTGAT	1	2	1		3	1	2	2	2	1		3	1	3			1																								1													1									3		1						2		1	2	1	1	3			1				3		1			1	1	1	2
TGCCCCGC	1		1	1	2	1		3	2	2	1	1	2	5	2		1		2	1	2																												1							1	1				1			2							2	1	1			3	2	1						1
ATATCATT	1		1	1														1		1					2						1						1		1										2	1		2	1	1		2	2		1					1						1	2		1					1												1	1	1
GATGGTAT	1	2		2		2		1				1		1		1	1	1	1				3	2	3						1			1		2	1					1															1						1			1	1				1	5	1	1	1	4	2	1		1	2		2	1	2		1	2	2	1		1	1
GAGTGAGT	2	2		2	4				1	1		1				1	1				1		2		3										1							1				1										1		2	1	1	1		1					1		1				1		3	3	2	1	1	3	2	1			1			1			1	2	2
GTAAAAGG	2	33	13	21	1	1	1	2		6	1		1	1	1		1					1		1	5	3	3		1	1	1	4	3	2		1	1	1			2	2				3	5	1	5	2	80	185	258	184	121	126	133	102	152	159	124	101	81	154	296	125	368	96	369	181		2	2	2		2		1	1	1	1		2	4		3	4	1	4	1	4	2
CAGTTAAG	1		1	1					1	1				1									1	1	1		1	2	1				2		1	1	2												1			1		1				1		1		1	1				1				2	1	4		3	1	3		1			1	1	1		1								1
CTGGGTTG	1		1	2	2	1	1			1	1		2	1	2	2	2		1			2	1	1	1				2	3								1				1				1		1	1	1	2	1	1				1	2			1	1	1		1	1		2									4	1		1	1	1		1		1			1	1
GACATCGT	1	1	1							6	1	7					13								3												1				1		1					1	1		1		1		2	1		1	1	1	1	2	4	4				1					1	1	1	1	3			1	2			1			1	1						52
CGATCCCT	2	1	1	1	3	3					2		2				2	1			2																																								1	1			2	1	2	1			1	1	2	1		1	3	2	1	2	2		2	3			3	1					1	2
TCGGAGGA	1	2		1	1	2		1	1											1				2		1								1					1	1			1									1				1		1																	1								1					1
ACCTATTA	1	1										1								1		1	2						3				1	1	4					4	1			1		2					1				1	1		1		1	2			1	1	1		2	1							1				1			1		1		1				1
GGTTTTCA	1						1	1	1					1	1									1	1	1			1	1					1	1	1														1																					1	1			1	4		1		1				1							2		1
AATATTCC	2		7		1		8							18	1	1								1						1			1						1								1			1																					1	2					11	1						10	2			1		1			1	19
CAGAGGGA	1																							1																									1				1	2		1		1				1				1		1																										1
GGGGGTCT	1		1		2		1	2		1			1	2				1					1	2	1			5	2	1	1		1	2		2		1	2	1	2		1		1	2	1	1					1			1				1									1		1			1	2	1	2					3			2	1			1				1
TTGTGGGA	2	1		2				1	1															1							1	2	2	1							1				2				1		1		2											1	1	2														1										1				2
CCTATTCT	1		1	3	2	1	4	1			1	1	1	1		2		1		2	1	2	1	1			2			1		3		2		2	2		3	2		2	3		1	4	2	3	1	4				1			1			1										1	1			1	1		1								1		1							3
GTTGGGCC	1	2	1	1	2	1	2	1	2	2	3		1				4	2	1	1	1			1		1		1						1				1							1			1				1	3		1	1	1	3	3	2		1	1	2		1	2	2		1	12	29	48		17	29	17	41	12	17	22	41	1	22	10	23	27	7	27	16	4	24	24	25
CATAGATG	1		1																					1							1	1	3	1		1	1	1										1						2																							1
CATATATG	1		1	1			1												1					1	2		1		3	1	2	1				2	1		2	2	1				1		1		1	2	1						1		2					1					1											1				1						1
CCACCATA	1			1	1	2		3	1	4	4	2	7	2			2	2	2	2	4			1				1					1									1			1								1																						1		1			2	1				1						2
TGTCTTGC	4	2	2	1	2	1	1	1	1	1	1			1		1	3					2	1	3		1					1	1																1					1	1	1	1		1	1	2	2		2	1	2		4	1	2	2	1						2			2	1								2		1	2	1			1
GAGTTCCA	3	1	1	2	1	1		1		1	1	2	1	2			3			1	2	2	3	1		2		1	2		1	3	2	1	3	2	1	2		3	2			2	2			2	3				1		1	1			1				1	1	2			1			1	1	3	2			4		1			2	1	2		1	1			1	1		2	1
CTGGTAGA	1				1														1		1					2			2				1																																												1																			1
ATCAAGCA	1			1							1														1	1								1	1	1																1		1	2		1		1					2									1					1	1									1			2			1
ATCGTGGA	2	15	20	13	5				2				4									45	36	50	36	54	41	38	43	43	46	58	92	17	60	64	52	76	47	24	46	42	124	19	54	69	42	113	48	74	53	57	52	27	55	79	90	82	76	52	72	45	71	57	86	89	85	122	83	161	35	27	29		42	40	108	9	17	39	16	26	15	24	43	40	35	23	17	32	62	22	50	13
TCGTCGGT	1	1			2				2			1		2			1	1		2				4	2							2			2			2	2	1												3	1	1				1	1	1				2			1	2	1			3	1	1	2	2	5	5		4	1	2	3	3	1	4	3	6	2	2	4	3	1	1
TATCTCTT	1	2	1			1		1									1				1		1	2		2									1	1	1	2		1	1	1	2						1		1	4	1	1		5	2	4		3		2	1	2	2	2		2	2	3			2				2		1	1		2		1		1			1		2	1
TATGCTCA	1			4			1		3	1																					1																			2	17	17		21	13	23	13	2	6	16	24	34	23	44	27	45	13	16	8	29	2	2	1		2		12			1							2	1			1			7
TGCTTAGG	2	2	4	3	1			2				2	3				1											1					1																		2		1			2	1	1	2	2	4	2	3	3	1	3	2	5		2			1	1	1		1			1			1	1		1
GTATGCAA	1	1				1	1		1			1					2		1					1					1		1			1	1	1	2			3							1		1		1	1	1												1	1		1			2	3	6	1	2	7	1	1	2	2	5	1				7	1				2			8
AATGAGCG	2	1	1	1		2	2								2					1	2		1	2	1			1		2			1	1	1	1		1	2						2				1	2	1	1	2			1								2	1								1													1
CAACCAGA	1															1									2	1			1		1			1	2	1	1	1	1		1		1	1			1		1	1								2				1												1				1										1		1
ATCGCTAT	4	6					1	3	2	1	2		1	2		2			1			2		1	1	2		3	1	1	1		1	2	1	3	1		1						1						2	3		2		1		1		1		2	1	1		6	1	1			2	1	3		3	1		3	1	1				1		1					3	1		2
AGCTTTAC	1	1	1	6		1		2									1	1	2		1		2	3	1	1		3	1	1	2		1	1	2				1		5	1	3	1	1				1	1	1						1												1		3				1	1	3	4				2	1	1				3		1	1	2
TCATCGAG	1			2	2			3	1			2	1	1	1		1		3																																									1											1											4									1
GAGAGTTA	1	2	1		1					3				2	1	1	3	1	1		1	24	38	37	32	13	20	19	26	21	37	15	26	71	64	40	6	36	42	71	20	7	10	14	43	22	9	24	3	19												1				1	1	2	1		1	4			1		3	1		2	2	1	1				1		1	2			1	8
CTCGTGGC	2	1	2		1										1		1	1			1	4		2	4			3	1	1	1	1	1	2		1	3		2		1	1	1				3	1	2				1		2	1		3	3		4		1	3	2				1	1			5				1						1		1
CTCGGGTT	1	5	1	1		1	2	3	1	2	2	1	1	1	2						1	1	1		1			1				1	1		1		1	1	1		3	3	1		1		1	3		1					1				1	1	1	1		1	1				1	1	1	1	2				1					2		1			1	1				1		1
GTAAATAT	1		2		1			1	1	1			2	1		1	3		1	1			1	1	1							1	1						2	1									3	1	1		1				1		1	1		1		1		1				1					1		1				1					1		3	1
TAGAGTGA	1		8												1																		2															1				1		1	2	2		2		1	2	1	1		7	1	3	8	3	2		1	1	1		1		2		1		2	1			1	1	2	1	1			1
CACTTACA	1				1		1	1			1		1	1							1		2	3			1							1							1	1											2			3	1				1				3	4					1			1			2	1		1	1					1		1	1				2	2
TATATTCA	2	6	2	7	2	5	2	1	2	2	1	3	4	3	1	3	5	2	3	3	7	1	1		2	1	1		1			1		1			1		2	2		1		3					1	1	1	1		1	4	2			1			1	3	2			2			1				1			1	1			1		1				1					1	1
TGGTGGCG	1	1	1				1					1							1				1	1	2	2	2	3	2	2		4	1			5		1	2	2		1	3	3		1	2	3	1	1			2	1	1		2		1	1	3			2				1	1	1	1		1	3				2				2	1	2	1			1			1
ACGCTTGT	1										1												1									1				1											1			1	1		5			1		1	1		1		1		1	2		1		1				1								1									1
TTGCAGCC	1				2	1	1	1		1	1		2						1		1	2		1		1		4	2		2		2	2	1	2	2	2	3	1	3		4	2	4	1		3		2	5	6	3	2		3	3	2	2	2	1	5		1	5	2	3	5				2	1				6	1		1			1		2				2	1		1	1
GAACGTAC	1			2		1					1																																																														1	1													1
TCGAGCTC	1	1	2	1						1		2						1							1						1	1						1		1									1												1	1									3	4	2	3	5	5	10	4	2	6	2	5	5	7		3	2	4	1		3	2	1
GCTTTTAA	1															1									2									1											1				1		1				1		2		1	1			1	1	1			1					2				1							1			2		1					30
ATTAGCAT	1			1																				6	1	3			1								1				1								1																																				1									1
ACGGTCGT	1	2		1														1					1					1	1	2	2			1	1	1		1		5	1		1	2	1	1	3	1		4			1			1	1			1	1			2	2	1	1	1	1	1	1	1		3	1		4	1	1		1	1		2	3	1	2			1	5		2	1
TTCGAGAT	1	26	26	7	3		1	1	1	4	1	1	1		1		2	7	1	3	1	31	57	97	78	44	34	15	57	32	24	18	4	6	19	11	12	6	16	12	11	5		12	7	12	2		1		32	135	56	74	21	40	24	25	10	22	30	2	39	3	21	42	15	36	12	41	43	63	91	23	65	56	58	40	47	74	50	26	84	163	54	56	27	62	40	4	71	11	22	6
ATAGCGAG	1					1			1		1					1		1															1								1								1		1					2								1											1														1					1
AATTGTGT	1	9	4			1									1		2					2	2	3		2		2	1	3	1	3	3	3		3	6	5	6	2	2	3	2	1	2	2	9	5	8	5	2	3	4	2	3	1	1		1	2		3	1	2	3	2	6	3		1	2	1	1									1					1							2
GGCATCCT	1		1				1						1		1	1		1	1	1													1																	1		1																						1		1					1	1
AAAAGCCG	1	2		1	3	2	1	2	2	3	2	3	1	3	3	2	5	3	2		1	1			1			2	1	1	1			1		1		1	1	1	1	1	1		1				2			2		2		1	1	1	1		1										1	3	2		1	2	7	2		1		1		2	4	1	1	2	5	2	3	2	2	1
GGAACCAT	1																								1			1			1		1	4						1	1	1	1		1	1		1	1	1	1					1			1							2							2	2			1				1				1			2	1
TGTGAGTT	1	3							1									6				2	1	1	4	2		1		3	1	1	3	2		1	2		1			1			1							1		1			2	2	2				1	2	1	1						13	1	2			3	2	1	2			2	1		2		2				3
GTGTATCT	1		1	2	1			2								1				2			1	1																	1	1										1	1				1		2						1							3			1		3	1			1	2	2	1		1			2	3	1		1	1
AAAAGGAT	1	7		1				17	1	1	1					1				7		2		2			1							2	3					1							2							2		1		1	1		1	4					1					4			1	1	1			1			10		1	2		1		1		4		63
TAACCCGA	1		1		1															1	1				1	2							1	1	5	1										1					1								1		1		1	1							1	1		4	1							1			1
CGAAGCAC	1			1										1		1	1							1									1
CTCTGACA	2		1		1		1	1	1	1		1						1			2	1		4	1		2								1		1				1			1		1	1			1	1	1	2	1		1	7	2			4	2	1	1	1			1	1		1		1	1		2	3	2					1		2	1	1				1	2	4	1
TAGTTGTT	1	82	26	18					1	1				1		2		4	1			8	23	53	13	11	5	26	3	48	19	5	10	1	3	12	3	4	6	52	5	9	2	3	8	3	13	5	2	13	265	7	152	124	166	103	290	303	374	171	133	33	279	229	72	157	43	69	14	38	9	4	3	6	3	2	16	8	1	4	2	4	4	3			3	3	1	1	1	7	2	45
TACAACCT	1																						1																												1		1															1			4	1			1	4	6	1	1	2		1	4					1			1			2
TTCGGAAC	2		1				3	2		1	1	1	1		1		1	2	1		1											1				1													1											1																	1						2							1
CCAGGGTG	1	1	2				1		1									1						1																		1			1			1					1				2																1	1					1			1							1		1			1
CGCCGACT	2						1	1	1		1										1			1					1									1																1																		2			1																		1	2
CACCAGAA	1
GTACTCAA	1	1																			1														1																4	1	4	2	2	1	3	2	3		1		1	1		3			1	1							1			1	1			1					1	1		1			1
CGCCCCAG	1	15		11		1	1	7								2	7					34	42	65	57	39	79	47	32	36	37	56	24	39	22	20	31	7	28	34	26	42		23	9	21	23	5	10	9	10	33	12	26	7	18	15	9	31	17	16	11	16	40	13	5	8	4		1	2				3		1											4						19
TTTACCAT	1					1	3	2	4					1			2	1	1					1		1	2		1				1	1					1		1		1							1																							1				1			1								1				1		2
GTTGGATC	2	4			2	2	1	3	2		1	2			1	4	2	1	3		2				2													2													1	2		2	1		2	1		4		2	2	2		1	1			1	6	2		1	7	6	14	3	2	4	6	6	6	9	5	2	5	6	4	3	8	5	2
TCACAAGA	1		1					1																1									1											1			1					1	1		1								1			1			1
CGGCTGGA	1	2	2	3				1	1	1												2		1	2	1	1		2					1				1	1	1	1		1		1						3	4	3		1		2	2	4	2	1	3	1	2	2	3	1	1				2		3	1	4	2	3			1	2					1	3	1	1		1
ATTCTAGG	1	10	6	2	2		2	1	1	2	5	6	4						1	6	1				1	1			1				1	8	1	1					1	1	1		1				2		1	1	3	1	1	1		2			2	1		1	5	2	3	2	3	1	1	4	1	2		2	3	2				2	2	1	2	1	1		1		1	1	1	50
CGACAGAT	1	1			1		2			1	2												1		2	1			1	1							1			2	1	1						3		1												1	1										2		1	1	2	1	2		1	3	2	1				3	2	1	1		1
TCTGATGT	2	3	3		1	1	4		2	4	2	1	1		2	1	8	1	1	1				4	2	1	4	4		1	2	4	1	1	4	4	2	2	1	2	3	2	2	1	1	3	3		4	2	1	1			1	2	2	1		2		1	1		1	2				1		1	1	2			1								2			1					1
GCTGTTTA	1	1		1																		2		1		2	1					2	3			1	2		1					1				1				1	1			2					2					1			2			3				1			1		2				1							1		4
ATAAGTCG	1	1						1										1							1			1		1		1		1	1																				1																		1		1			1		1				1
TTGATGGT	1	2	1	1	1	1	1	1	1	1	1		3			1	2	3	3	3				1	1		1					1	2					1	1		1				1	1					1		1	1	1					1					1		1		1		1		2	1	1		4			1					1			1			1			2
GCATTGTG	1	14	7	1	1		1	1	1	1	1					1	1	2		1	1		1	2				1				2		1						2				1						1	3	1	44		1			1	1		2	1			2	1	1	1	1	1	1	5			1	2	2			1	1	2		1					1		2		1	1
TATTTGAT	1			2	2	2	3		2	1	4	1	2			1	2		3	1	3			2	1		1		1			1		2		1	1			3				1	1	1		1	1			2	2	1	1	1		1	2			12			3	1	1		1		1	15	2	1	2	1	4	1	1	1		5	1		3	2	2	1		1	1	1	2	13
GCTTGTGA	1		1		1	2												1		1			1						1			1			1		1											1	1				1							1				1	1	1				1						1	1			1			1	2					2		1	2	1
TGTGTGCC	3		1	1			1		1	1		1								1			1				2	1	1	1	1				1		1			1			1	1	1	1		2	1	2		1			2				2	1					1							3		1		1		1	1						1			1	3		2	2	1	1
CTATCGAA	1						1					1		1									3	1	1																																											1					1					1			1
CAAGTACC	3	1	42	2	4	2			1	3			1					1	2		1				2	1							1	19			1		1		1		1	1	1	1	1	1		1				16												1			3		12	25	1		2		3	2	1	3	1	1		20	2	5	1				7			83
TCAAAGCT	1																							1							1			1				1																1			1	1						1	1				1											1						1				1			1
AGTCATCC	1								1							1																	1																													1		1	1	1				1							1																	2
CGGGAGAC	1						1			1													1						1	1				2		1																					2			1							1		1	1							2								1							1	1
GAATTGGA	2	1	1	2		1	1		1						1	1				1	2	5	2	2	8	7	4	17	15	14	13	8	5	8	2	7	7	13	15	12	4	13	4	12	2	1	3	4		3			1			1			1					1		3	1	1				1					2	2	1			3	2	1	1			1	4	1	1	2	5	3
AGCACTCT	1																1					1					2																											1														1					1
TACTGGCG	1	1	2	1	1		1												1			1																			2										2	5	3	1	1	3	3	1	2	1			2	1	1	1	1	1					1			1	1																	1
CAGGGCGC	2		9	8	2	1	13	2		2	9	2	2	2		1	2	8	2		4	1	7					5	9	4			1		5	1			6		1	5		3							1	4	1		1		2	3											2			6	1				7						3		2	1			1			1		127
CAACGTGC	1																																																																				1																		1						1
CTTATAGG	2	5	1	2		1	1		6	1		1	1		1		1	2	1		2	2		1	2						1			1				1	2					1	2	1	2	1	1	2	1		1	2	1			1	2				1	2				1	2		1	3	1	3			2	1		2	1	1		2	2	1	3	2	1		2
TGTGATGC	1	1												1																												1						1											1							1									1											1							1
AGTTGAGT	1	2			1				1		1	1			4		1			1	1			4	1	1				1	1				1										1				1			1	1	1		1				1	1		1		1	1		2	2	1	1	1				1	4					1							2			2	1	10
TCTCGAAC	1			2																		2	5	3			1	3	5	3	2	1	1	1	2		2	1	1	3	3		5	4	6		2	3	1					1		1					1		1	2				1			1	2	1	3	1	1	2			2		2			1		1	1				1
AATCTCAC	2						1		1															2	2				1	2	1								2		1		1				1			1			1			1			1		4		1		1			1	1	1	2		2	3	1	1	2			1	2	1	1	1					1				1
TGAGTTTG	2	1								3					1	1	1						1	1																																													1		2	1	1		1	1	9			3	2	2	1	5	2	2	1	3	3	1	6	5	1		1
ACGAAATT	1					2												1			1			1	2			1						1		1		1	1	1				1																				1	1				2	2				1			1	1	2	1													1
TAACCACG	3	1	1					1		2		3	1	2		1	1	1						1																								1			1		2	5							1	2		1	1	1			1			3	1	1	3	2	2	1		1	2		1	1	1		1	2
GGGTCTAG	1	1	1	1																		12	1	1	3	10	11	11	9	7	9	16	10	13	14	9	7	10	13	8	6	16	2	11	9	5	15	2	5	11	1	2	2	2				2		1	1	3				1	2		1	1		1		1	1																			1
ATTCGGCT	1			1		1						1	2	2			2	1			1			2	1					1	1			1																1	2	1	2			1			2		1		1					2			1		2	1	1		1		1						1	1	3			1	1
AACGTGAC	3	2			1	5																		1				1			1																																			1						1	1				2	1	1		2	1	1	5	1	1	1	1			1
TTGGCACA	1	1				1	1			1		1		2	2	2																															1	1				1		1			2			1	2		1	2		3	2	1		1			3					1					2	1				1	1				1
ATTTCTTT	1	1		1					1			1						1		2	2				1	1				1						1													1		1	1	1		1	1	1			2	2		1	3		1			1	3		1		1	1		3	2		2	1		2			1			1	1	1			1
TTTCCACC	1												1												1	1				1							1			1														1			1			1		1		1										1								1									2		1	1
GTGTGCAT	1	2	1					1							1							73	9	44	28	55	73	52	66	64	73	96	90	35	26	81	89	111	41	42	54	66	128	67	48	118	50	152	86	108	1			13	3	3		1	3		2			1		5		8		13	35	66	42	24	23	19	94	17	6	40	14	30	38	23	23	19	28	13	4	7	2	1	6	6
TCGACATG	1	1	2	1					1													3	2		3	1	1	1	5		1	1	1	1	4	1	1	1	2	2	5	2	1		1	3	1	5	1	1	2	4	2	1	1	3	2	2	2		3	2	1	5	5	3	4	4	2	2	1	1		3	1	3	9	2	2				1		4	3	3	2	3	1	2	4	2
GGGGCCAT	1	6	1	2	2	3	1		1		3		2	3			1	2		1	1	2	2	4	2	3	1		2	3	1	1	2	2	2	2	3	3	2	2	2	7	11	9	7	2	2	1	6	2					1	1				1			2		1		1			1	2	8	4	6	2	3	5	8	1	4	4	3	3	1	3	4	2	2	2	6	4	2		1
GATCAGTC	2		1	2	3	1	1	1	5	2	4	2	2	1		2	2	1	1			1		1	1					1		2			1				2	2			1	1	1			1		1				1	1	2			1	1				1		2	1	2	2	3				1			1								1				2
GTGTGCGT	1	1				1	1				1		1	1			1				1	1	1	1	1								1	1					2		1			1		1														1	2								2				1	2	1	2	3	2		3		1		5		1
AGTGTACG	1	4	1		1		1									1	3												2		2						1					1				1					2				1				2			1			1					1							2				1							1				1
TTTACGGT	1	2	1	2	4	2	2	2	2	4	5	1	4	3		4	2	2		3	1	2	4	3	3	2	1	1	1	1	3	2		3	6		1	1	1	8	2	1	2	1	1	1	2	3	3	4		5		1		1	1		1	1	2	1			2	1	1				2	3	1	3	1		5	2		2	2	1	1		3	1	1	2	1	3	2		1	1	1	1
TACTCTTA	2											1		1	2		2				2				1				1	2			2	1				1				1					1	2		2	2	1					2			1					4			2	1	1	2	1	2	1		1	2	1	1		5	1		2	1		2	1		2		2	2
GTTTTAGC	1	9		5	1					1			1	1	2							148	309	471	361	375	195	286	373	461	364	188	241	367	232	234	341	286	276	188	162	411	198	209	206	179	441	142	139	151	2	2	12	3	1				3		1	1		1						1	2	43	19	79	3	2	6	2	2	1	2	11	1		2	5		5	3	2	5	1		18
GCGGTACT	1	2				1		1				1	1							1				1																		1							1							1										1																						1
GTGTCATC	1		1								2	1										2				1																1	1				1		1					1				2		1	2	2			1												1	1							1	1	1				2
TACCTGAA	1									1							1			1																													1					1											1
TGCCAAAT	2	2	2	1	1	4	2	2		1	1	1	1	3	1	1	4	7		1	2	3	6	6	13	1	4	6	9	6	11	3	9	4	4	6	2	5	3	3	2	4	1	1	5	9	4	4	6	3			1	1			2		1	2					2					1		1	2	1	1	2	5	2		1	3	4	1	1	5	2		1	2	1		2	3	1
ATTGGAGC	1		1																						1		1	2	1				1	2		1	2	1		1							1	1		1							1			2		1	1			1	1			1	1	1		1	2	1	10	6	1	7		3	9	5	2	4	2	3	2	3	4	3	1
AGTCGACA	1						1			1	1						1	1						1																											1					3		1				1				1	2		3			1	1	1			1			1									1
TTAGGATG	2	9	15		2		10		1					15								23	13	19	35	11	22	13	25	16	23	13	3	22	12	19	6	16	8	62	18		2	16	17	20			1	50	34	19	18	41	35	45	46	15	49	16	29	51	25	56	45	71	51	45	57	88		12	9	1	3			3	2	10		1	1	1	2	7	19	3			1	3		98
GTCGGCTC	1	2	1	1		3	1								2	1	1	1					1	2		1		1	1	1			1		1			1	2	1			1	1				1																											1							1							1				1	1
CTAATCGC	1				1	2	1	2		1		1		1	1	3													1		1									1																													1			2			2										1		1							1
CGACGATT	2	48	25	27		1	11				1			1	1	2	11				2	1	1		1	1		1		1							2						1		1						97	110	133	177	64	72	112	59	135	72	35	147	32	117	21	21	13	16	7	5	1	1	15							1				1			4							17
TTTGGTTG	2		1			2		1	2			1		1				1		1		3		2		1		1	1	1	1	2	3			2	1		3	3			3	1	1			2	1	1	4	3	2	1	1		2	1		4	1	2	2	3			1	1	1	2	1	1	7		1		2	2	1	1	2		1	1	2	3			5	2	2	2	2	1
GCCAAAAT	1	1		1	1			1		1	1			2	2	1		1	2	4				1	1							1								1											2	3		1			1	2	1	1	1	1	2		3	1	1	1	2	1	1				2	1	2			1				1							1		1
TTAGGATA	1								1																								1																																				1							1																		1
CATTCTAT	2	20	20	7			4	2	1	1	5	6	1		1	1	1					8	11	18	23	5	10	2	2	1	1	16	2	1	4	2	8	4		1	3	2	3	2	6	2	3	2	2	2	130	110	76	90	119	244	160	132	187	210	275	175	175	195	248	320	151	213	112	177	56	80	162	37	44	35	174	71	62	26	30	11	30	172	34	59	87	28	67	59	25	29	62	29
TCCTGAAA	1																													2													1											1												1				1	1			1			1	1	1			1				1		1
CTCGTGTC	1		1							1							1																																	1															1	1		1		1				1		2	5	2	2			3	2	1			1	1	1	1			2
CTTTGTTA	1					1																																				1									1					1													2																1								1
AAGTTAAA	1					2								6									1									2	2	1	5																1											5	3																	1			5				1							53
CGATGAAT	1							1									1																			1													1			1		1	2			1										1				2	1	2	1		1		1	1		1					1			2	1			1
CAGAGGGC	1		2						1		1			2									3									1	1						1		1									1		3				1		1		1			1							1			1		1	2	1						1	1	2	1		3	2	4	4	1	4
TTAGTGGG	1	13	3	1			2			1			1					1		1		1			1	1	1		1	2	3			1	1	1				1			2				1	1		1	5	6	18	13	2	7	2	1	1	4	8	1	8	8	3	2							1				5	1	3	1			1	1					2				2	14
TTCGGGAC	1			1				1											1		1							1																																									1									1
AATCATCT	1					1					1	2										1			1							1		1		1																								1		1									1														1				2
GGTGGGTA	1	1	1		5	5	2	5	5	3	6	5	8	15	5	3	10	8	5	1	7	2	1	1		1						2	1		1		1	1				1													1										1							2	1				1		1			2		2								1
GCCCGTAC	1										1											1	3	1	1			1							1							1									2		2		2	2	2	2	1		1	2	1		1			3	1	1		3			1	2	1	1		1		1		3		1			2				1	1
TTGGGGGC	1	6	5	4	3		4	1	3	2	3	1	3	4	3	1	5	3	1	1	4		2	2	3	2	2		1		1		1	3	1	2			1	1	1		2						2	3	2	2	1	2		3	2	1		1	4	1	3	1	1	1	4		1			1			1	1	2	1						2								1		5
AAGAGAAA	3	5	9	11	8					3			6	3	4							3	31	42	48	1	5	1	7	4	2														1						10	6	34	58	10	8	4	2	2	6	7	2	12	6	8	16	1	11	1	2	21	34	21	93	9	33	18	24	24	19	14	34	10	6	1	31	5	6	20	4	1	48		15
GAGCGTTG	2	7	3	1		2	1	1	1	1	4	2	5	3	1		2	4		2	1	3		1	2		2	1				3			2	1	2	1	3	3	4	5	3	1		1	2	1	3	2	1						1		1	2			1		1		2	1				1		2	1	1	1	2				3						1	2	1		1		8
TGCCCCTG	1						1		1					1		1					1		1												2																																	1	1								2		1		1	1							1
TTGATACC	2			1									1					1																					1						1	1																		1			2							1			1								1	2				2			1
AAAGTGAG	1		1																				1	1	2	1				1	1		1					2								1			1	1	1		1								2		1	1	3	1	1					1	1		1	1	1	1	1	1	1	1	1					2
ATTAACGA	1												1					1																																					2				2		1																			1										1				7
ATGTTCAC	1				1																	2		1			1		1	1				1	1				1	2					1	1				1				1				1			1	1			1			1		2			1	1	1		2				1								2		1
TATGTTGG	1	2	2		2	2		1	4	2	1	2	4	2		2	3	3	2	3	6	2	2	1	1	4	2	2	3	1	3		3	1		2	1	1	3	2		1	1	1		2		2	1		1	1	1	1	1		1	3	1	1		1				2	2	2	1									3							3						1		1
GAAACTGA	1																					1					1		1	1										1		1										1																		1								1		1														1
CTAATATA	1			1		1					1			1				2			1								1																																																1				1		1			1					1
CCTGTAGA	1	66	42	28	2			5	11			9						2			1	89	147	301	130	59	85	78	58	57	52	44	44	73	34	65	44	54	29		64	50	99	26	29	57	25	37	24	28	171	217	247	189	126	227	173	154	167	131	167	71	97	106	168	263	95	208	117	214	57	123	77	154	52	48	115	74	42	42	45	48	34	91	48	67	29	18	68	20	9	40	33	58
TCGAACAA	1	2															1	1					1	2	1			2		1	1	2	3	1	2	1	2	1		3	1				2					5		2	1						1														2		2	1	1						1				1				1			1
GCCTGATT	1					1					1						1	1				4		2	1	1	2		2	3	4	3	1	3		2	1		2		3	4	6	3	2	2		5	5	2	2										1		2	1			1			1
AACCTTTT	1													1										1	1			2						1	2				1	1						1				1		1												1		1	2								1							1	2	2						1				1
AGATCTCA	2		2	1		2					1		1	2						1														1		1	1		1				2								1	1	1		1		2			1		1			1			1			1	1	2	1	1		3	2		1		1	1			1							2
CTCGCCCG	2	1	1	4							2							1								1		1			2		2	1		3		1	2	3	2			2				1					1	2				1		1				1		1								1			1			1			1										1
GACTCATA	1	1	1	1								1			1		2	2				2			1	1	1			1	3			1		1	1		1		2	1	1				1		1			1	2		2	1				1	1			1	3	2	2	1		2			4	3	1		2	1		1				1	1				2	1	3		3
ATGTGCAG	2		2	1			3	1	2		1		1	3	1	1	2	1				3	1	2																				1						1			2		3	1		2	1			1	1		2	1	2			2	1		1	1		1		1	1			1					1		1				1	1
TCGGGTGA	1						1					1				1																1		1		1	1					1		1								2			1	1								1								1					2										1	1					1
GCCGTTCC	1							1	1					1				2			1	2	1			3	5	1	3	5	3	3	5	3	3	7	4	7	3	5	5	2	3	2	9	1	6	12	5	7	1					1	2				1			1	1	1			1		2	1					3			1		1	1		1	1	1		2	2	1	1		1
TTAAATCA	1								1																																1			1													1																1		2				1						2	1	1		1		1			1
GAGTTCCC	1																									1					1																							1			1																	1		1	2					2												19
AACAGAAG	1	2		1		1		1							1									1		2		1	1		2	2	1	1	1	2	1	2	1	2	1	2	4		1	1	1	1	1										1						1		1								1		2				1	1							1	1
AATCTATT	1		1	1	1			1									2					4		4			2	1		2	1	2	3		1	1	2	2	2	1	2	2	2	1	2		1	6	5	1	1		1	2	1	2	3	1	1	1	2	3	1	1	2	2		3		2	1	1		2			2				1		2	2	3							1
TGTTCGGT	1	1	1		1			1				1			1	2	1	1		1		2	1	1	1	3				3		1	1			2	2	2	2	3	2	1		3	2	1	2		1	2	1		1	1		3					1					1	1	2	1	1	1	7	7		1	1	3		1	1			2	2	2	2	1		3	1		2	1	28
GGGCACCG	2	1		10	1	2	1	1	3	2	2	1	1	1		1	1	1		2	1	1		1			1		4	2	1	2	3	1	1	1	4	1		2		3	1	5	1	2	3	1	1			1	1	1				3	2	1		2	3	2	2	1	5	2	3	4	4	3		5	5	6	6	6	1	3		4	3		2		5	3	2		2	3	1
AAAATCCT	3	2	2	1	5	2	5	3		3	3	3	6	3		2	8	3	3		2	2	2	1	5	1				1									1		1		2	2		1				2	2	1	1	1			2										1					2		1	1	1	3						1			1	2						2	1
TGTGGAGC	1									1											1				1					1						1			1								1														1										2				1	3				1	1			2	1		1	2		1		1
CACTGCAT	1				1																																																			1								1														1				1
GGAGTGCT	2	2	6	4	3	1	2	4	4	2		1	1	2	2	1	3	3			1	2	1	4	1	3	2		3	2	3	1	1	4		1		1	1	1	3	1	1	2		2	3		2	2	2	3	1	4	3	3	8	4	6	1	5	4	7	3	9	8	5	6	4	3		4	4		1	1																	1
GCTATAGT	1		9	2	2						1	1	1	1	1		1	1	1	2	3				2	1				1		2		2		1	2	1			1		1			1			3			1													1											1	1					1	1		1		1	1			1	1	1
TAAGCTCA	1	1	1	2	2	2	3	1	2	2	1	1	1	3	3		7	6	3			4				2	4	1	1	2	1	2	1	1	3	3	6		1	2	1	2		4	1	3	2	5	2	1		1	2	1	1				1			1			1	1	1	1		2		2	2	1	1	3				3		2		2	3	3	1	1	7	1	2	2	3
GGAGTGCC	2	4	3	1	3	1	1	1			1	1	2	3	1	1	4	2		1	1				1	1					1									1		1									1	1	1	1			1	1					1	1			1		1				2		1	2							1			1
CTCTGGGT	2	399	239	249	13	4	27	3	4	6	5	9		28	5	3		5	1		1	2	2	9		2	3	15	1	12	1	3	5	8	7		2		1	2	6	6	13	5	2		3		2	2	1668	483	1200	1184	1482	1505	2071	1699	2059	1220	1680	1279	879	924	1164	2187	1081	1670	598	1002	1	3			2	2	10	1	2	1	3	14		5	1	1	2	3	6	4		41	1	51
CTCCGTGA	1								1						1															1					1																																																											2
GAATGTGA	1				4			1	1	4	1		2		2	2			2	1	2													1																			5																				1							1	1				1		2	1			1			3
GGGCGGAC	1	1		1				1			1					1					1												1																		7		2	7	3	1	6	4	2	1	3	2	1	4	5	3	5	3	3			1					1		1		2	1	1		1	1								1
TGTTGTAA	1												1								1				2																										1													1								1				1									1
GTCGCAAC	1		1				1		1												1								1	1																												1		1				1	1							1					1						2				1	1				1	1
CAATCTTT	1		2	2			1		1	3	1	1	1		1				1	1	1	1	1	2	2	3	2		1		1	1	3	1	1		1		1	2		1			1		1		3	1		1		1	1	1	1			1	1					1			1		1	3	1				4	2		1	2	1	4	2	1		1		2			2	1	1
ATTATCAC	1		8	1		1			1		1			1		1		1	1		1		1	4		1		1		1		1					1	1					1		1		1				4		1	2	3	2		3	1		1	4	2	2	2								1				1							3	1							1		1
CACGCTTG	1										1	1													1																				1																											2	2		1	3	3	1		1				1	1		1	6	2		1		2
CTTTTAAC	1			1		1										1								1								1														1						1								1						1							2		1					1		1	1							1				2
GGCTGAGC	1																						1																												1						1	1																						1
GCGACAAT	1	11				4		2	1	2	1					2	1					1	8	7		1					1										1		1								5		24	15	4	8	1	16	4	4	11	5	12		1	16	2	6	1	14	9	14	8	11	5	1	6	35	4	1	2				1			1				2		22
GATGGAGT	1	2	1	1	1	5	1	1	1								1	2							1																				1				1			1																												1		1										1
GCTGGTCT	1							1									1																															1																								1			1																2			1
ATACGTAC	1																						1	1			1			1			1							1								1		1										1													1		1		2	1		1	1					1				1			2	3
ACGCTTCA	1																				1			3						1																1																										2						1										1
CGAACTCA	1										1				1	1	2		1		1																										1						1																								1
GCGGAACG	1	1	2	1				1	3	1	3	2		1	1													1																	1	1						1			1		2			3		1							1			1	1	2			1		1	1
ACCCTAAC	1																					1	1										1				1				1					1						1				1		1	1	1																														1		1		1
CGTCCGCC	1						1				3			2	2				1																1																1			1			1			1			2			2		1						1											1
CCTGGGGA	2	1	3		3	3			2	3	2	2	5	1	1	2	8	3	2	5	6		1	5		1		2	1				2	1									1				1											1											2								1																	2
GCCCAAGC	1																				1											1	1								1				1	1				1																		1									1	1
CGATATCT	1	3	1								2	1			1		2							1				1		2	1								1							1	1			2						1	1	1														1				1	2			1													1
GCAGAGAG	1	1			2				1													1																																						1														1			1	1	1	1		2	1	1	2	2		1	1	1			1
CTACCCCT	2			1												1			1				1	2		1	2	1	1		1	1	3	1	5	2	1	1		1		4			1	5						1	2		1		2	1				2									1	3	2	2			2								2			1				1
CTGTCCAT	1																					1		1																								1																		1			1				1
GATCAATG	1					1			1														2	2					1	1						1													2		1		1	2	1		2	1		3	2	1	3	2	2	2	4	1	4	6	1		1	1			4	1			3		1
CTGGACCT	1		2					1														1		2			1		1							1			1				1					1		1		2	2		1			1			1	2			1		1		1							2	4	1		1		1		1					1			1
GTGCGTAG	1	1	1	1		1				1						1	1					4	1	3		6		1	5	5	16	5	1	11	10	10	1	5	16	13	7	5	7	8	5	4	4	4	1	5			2	3		1	1				1		1	1		1					5	5	4	5	5	10	11	7	2	4	1	2	7	6	1	1	3	5	1		5	2	3	1
GGTCCGAG	1				1																	1													1						1																																	2		1				1							1
ATGTACTA	2	15	11		4	6	21			2	4							21	6		3											1																			1	1		1	2	1	3		1			16		3							38	30	25		53	47	71	58	14	70	42	25	100	29	72	79	13	79	53		137	26	19
GTGAGAGG	1	2		1	1		1	1												1											1				1													1										1	1	1	1								1		2			1	1		2															2	1
GATGATAA	1	2	1		1	2			2		2	2	1	1			1					1		1					1	1		1		1			1					1	1											3	2	1	2		1	1		1		3	5	2		1	3	2		1	1				1	1		1									1
GGATTGCG	1	1	1		1		1	1		1	1		1	1						1		1			1		1	1		3				1						2		1												1			2		1															1		1						1
GCCGATAG	1		6	3	1	3		2		3		3			1	2	3	2		1	1	1		3	2	3	2	5	5	3	6	12	5	6	4	3	2	7	9	2	4	4	2	1	2	1	2	3	2	1	1					1		1			1		1		2									1					1				1					2	2
AAAATGCA	1	1	1	1	2	1	1	2					1							1			1		1	1			1	1	1	3		3	1		2	2			1	2	1	1	2	3	2	4	1		1	2		1				1		1	1	1	1					1								1	3						1	1	1	1			2	2	1	1	1
GCTTAAGG	1	80	35	65		2	2		8	6	1	4		18		2	21				3	2	10	24	3	3	4	10				2		11	11	1	1		1	17	2	3	2	6			1	1	3	3	713	579	540	482	661	889	569	462	510	740	775	404	393	497	986	1213	1243	1354	1454	1857	259	180	159	265	333	456	983	481	213	351	474	526	456	415	493	839	353	338	625	334	426	525	419	28
ACATACTT	1		1																			1	1	1		1				1																							1			1	1	2						1	1		1		3		1	2			2		3		1	3	2				2		1	2			1
TGATGAGT	1		1	3		2	1				1									1					2		1	1	1																						2	1	3	3	3	2	2	1	1	3	1	4	1	3	1	1		3	2		2	2	1	3		1	2	2	1	5	2	2	1	1	1	1			1	1	3			2
CGTGAACG	1	5	2	4	1	2	3	1		2	3	4	4	2	1	2	1	1	2	1		3	2										3		1									2				1							3	1		1				3	1				2				1	4	2	2	2	2	8		1	2		2	3	4	4	2	2			1		3		1
CTGGCTTG	1	6	9	4									1		1				1				1		7	1	1		1	1	1			1		1	1		2		1		1	2	2			2	5	1	11	3	9	9	11	7	15	16	8	10	9	5	4	4	2	10	4	14	1	4	1	2			1	1	1			2		1						3	1		1	3	2	1
CTAAAGCT	2		1	1						1		1			1							4		2	1	3		4	2	1	2	2	2	4	4	5	3	4	3	2	4	1	2	3	2		2	3	5	5	5	5	2	1	2	2	2	5	4	3	3	3		2	6	9	10	7	6	5		3	3	1			4			1	1	1	1	1	3	3	1	1			3		1	17
TTGTAGAG	1	6	2	1	11	2	6	4	10	2	6	4	13		2	5	9	7	5	7	7																			1														1		3		1		1			2	1						1	1	1			1	1	2				1			1					1			3		1
GCTAATAT	1						1	1													1				1																														1																	12					1																	17
CAGGATGG	1						1					1					1	1							1			1			1			1						1					3			1	1		1						1		1							1							2				1					1
AACGGCTT	1		1				1		2	1			2							1				1						2					1	1	1	1			1								1	1		2		1		1									1		1										5								1				1
TGTCTTCC	1						1										1								1																										1			1			1											2																										1
TATCTTTC	2	6	2	4	6	5	2	10	11	7	12	8	7	6	9	20	7	13	11	16	18	7	2		5	4	3	3	1	3	6	5	5		3	3	3	1	1	7	3	1	2	3	1	1	4	3	1	3	1	3	3	3		1	4	3	2	4	2	2	5	2		1	1	2	5	3		1	3	6		5	4	2	4	3	1	4	1	3		4		4	5	3	6	3	4
GAAACGGT	1	1		1					1		1																	5						3		1	1		1				1			1	3	1		1						1		1						1										1		1							1					1						1
TCCCAGCT	1		3	1	1		2			1	1	1	2					1						1	1									1						1				1				1	2	1	1	4	3	3	3		3	1		3	1	1	1			1		3			1			2			2		1	1	2									1		1
TCGGGGCC	1		2		1						1																		1								1		1			1		1	1																														1	1
CATCCTCC	1			4					2				2					1								1	1		1	1			1	1	2	3					1		1	2	1	1				1			2	1	2	1	1	2	1	1		1	1	1	2	4	2	1	1	1		1		1			2						1											1
GGACCGGG	1		2	1	2		1	1		1	2	3	2		5				5	2	2	1		1	1		1		1	1	1	1	2				1					1			1						30	20	13	65	27	25	61	14	20	34	29	36	8	3	24	27	29	6	20	14				1											1	1								9
TTGTTCTA	1					2				1						2	1		1			1				1	1					1						1			2		1			1								3															1		1						3	1		1			3		1		1							1
CTAGTTTC	1	1	1		1				2	2	2		3				2	1						2	1				1										1															1				1			1			1	1								2	1	1	1			1	1	1			1			1
TCGTTATC	1	6	2	8	1			1						1			1		1				3	3	2		2		1				3		3	1		1			1		1			1					15	67	58	7	18	16	18	2	52	13	11	12	4	8	16	8	11	11	16	2	4	1	2	1	13	6	10	6	1	6	4	2	6	3	9	9	3	5	8	3	6	7	10	3
TGACCGCG	2	20	5	8	5	1	5	4	3	5	6	8	2	6	7	11	5	6	2	2	8	6	10	15	21	8				1	4	3	1		5	3		3	3	1	5	1			1	3		1			25	2	25	2	19	5	23	12	28	20	4	27	36	4	4	1	7	3	2	1	6	3	2	1	4	10	13	4	1	6			1		7	2	7	4	6	3	7	5	3	19
TAGGTCCG	2	5	2	2		3		1	1	2	1		3	2			1		1	1			1		2	3	1			2	1	1				1	1		1	1	2	1		1			1	2	4	1	1	1	2			1		2	1	2	1		1	1		1	2		1	1	3	3	2	3	5	4	7	3	5	1	6	1	2	5	3		5	4	1	3	4	3	4
GTAGTGCC	1	1		1		1				2	1					1									1	1					1				3		1					2									1			1				1								1								1								1
TGATATAG	2		1							1				1							1			2						1	1						1							1																																1										1								1
TCGCTCTA	1	1		1		1						1	1		1		1	1			1										2		1	1	1	1																	1					1												1	1													2					1					1
GGTGAATT	1	9	4	3	1	1	1		3								1	1			1	3	3	13	16	8	5	2	4	3	9	1	3	4	4	7	2	5	3	7	4	6	2	2	14	7	5	4	6	5	4	4	2	3	2	6	7	8	4	3	2	4	4	5	1		3	2			1		1	2	2	1	14	1	2	1	1	1	5				1	1	1			1	3	2
TTGAGCTC	1															1																				1																			1				1		1	2														1
CAGCTAAA	1																								1						1																				1		1				1			1				1											1
TCTTAATG	1	2																				2	1	1	2		2		1						1	1	1	1						1	1	2				1		1					3	1		2	2	2		2	1	2	1	7	3	7			1			1				2						1							1	1
CTGAAGGT	1	1		1		1				1							1				1																				1				1																																	2				1
TCCCAGGA	1																								1					1		1											2		1						1					1								1					1									1	1		1													5
GGGAGGGG	1	4			1		2	1	4				1	1	2	2																							1		1				1		1			1		1		1				2		1				1	1	1		2	1							1	2			1			2			4			1	1	1			1
GCTTAATC	1	1												1							1	1	3	1	2	2	3	2	1	4	2	1	1	1	1	1		3	3	4	1	1	1	5		1	2	1	2	3		1										1			1					2			1	1			2	1			2					2			2	2	1
TGGGGGGC	1		2	2	1	1			2	1	1	1		3			1							1	4	1	4	3		1	1	1		2	1	2	1	3	2	3	1	1	3	6	3	1	2	2	3	2	1		1	3	1				1			2	2			2	2	3	4	2	2	2	4	8	3	9	10	4	2	6	1	3		4	1	4	4	2	2	3	7	3	5	5
CAAAGAAT	1							1							1		2	2	2	1											1									1											1																																											1
CTCACCAC	1	1		1				2	1			1			1	2				1										1																						1							1						1												1													1
GTTTGGTT	2	1	1		1			1	2	1											1			1	1		1				1																			1					1	2						1		1	3	1	1		1	2	1	1		1	2	2	2	2			1				1	1					2	1		1
GATTAGGC	1	1	2	4	1	2	3	3	2	4	3	3	2	2	3	2	2	2	1	1		1	1	2				1		3		1	1		2		1	1	3	2	3			2							2	2	1	1	2		1		1	1		2						2				2	2	2	1		6	2		2	2	3		2		1	4	1	1	2	1		1	1
TTTGTCCG	2	2	3		1						2	2				1				1								2																		1	1			1	1							1	1	1														1			1						1			1
GAAGTAGG	1					1																													1		1												1		1																						1							1		1	1		1	1		2			1
TGATCTTG	1	5			1	1	1		2			1	17	12		1	18	2			1	2	1	2	1	1	1	1	1	2			1	3		1		1	1	1		1			2		1	1					1	4		1	1								1		1		1	1								4		1	1									1				23
TACTGTGA	1			1				2	1			1		1		1			1	2							4	2	1	1		1	1	1				1	1		1	1						1	2		1						2		1	2	1				1	4	1	1		1	1	1	1			1		1	1					1							1
CTAGTTCG	1	1	1	2				10		1	1					1	1	1	3		1		4	1	3	1			1	1	1	1	2	1			1	2	1	5		1	1			2			3	2			1			1		2	1	2		1				1		1				10	10	1	5	4	24	2		2	14		2		2	8			17			13		1
TGGATACT	1		4	1	4	1	2	2	3	1		1	3	2	2	3	5		1		1	1			1				1		1		1				1	1		1		1										2		2	2	2		4		2	1	1	4		4	2	2	2	2	3	2	2	3	1		1	2	1		2		2								2			1	2
TACGTCCG	1			1				1	1					1	1	1		1	1			3	1		1									2			1	1					1		1											1	1					2			1	1		1			2	1			1	2	2	2	1	1	4	3	1	1	1		4	1
ACCTCAAT	1	2	1	1		2	1	1	1	1	1	3		1			1		3				1		1			1								1		2		1									1			3	4	1	2			1	1	1	2	1	1	1								5		5		1	1	1	3						2		1				2	2
TCGCACAG	3	4	4	3	2	4	5	6	4	2	2	1	1	4	1	1	7	6	3	2	1	2	1								1				1					2				1		1	1					2	2		2	1	3	1	1			1			1			1								1	1			1
CTTTAGCT	1	6	3	2																2	1		1	2	3				1	1		1			4	1		1	1					1	1			1	3		5	3	4	2	3	1	5	7	2	3	5	4	4	1	2	1	2			2		4	2	4	1	5	4	1		2	2	2	2	2		2	1	2	3		3	1	2	3
CTGCTGTT	1	6							1			1				1		2						1									1	1		1																2					3			1													2	1			4				1					1			2		1	2	2	1
GAGCTAGG	1																					1							1		1							1									1				1	2		1	1	1	2			1	2	2	1				1	1			1		1	2		3	1	3	2	1		3	1		2	1	1	1	2	1	2	2		1
ACTATTTC	1										1							1				1	1			2																			1				1				1							1						1					1		1	3					3		2	1			1	1	1	1			3		3		1
AGTACTTA	1	1					1	2	1													4	1	1	2	1	1	1			5	2	3	1	1	4	4	4	2	2	4	5	4		2	7		5	3	2			1							1		1							2					1	1		1								1		1							1
CTTAGCTT	1	1	1	2	2			1	1	1	1	1	1	2			1						5	3	2		1	2			1			1	1	2		2	1	2		1	1			3	1		1		1	2	2	2	3	2	4	2		8	2			1	3	3	1	1	1	2	4	1	4		2	5	9	2	3		1	2	5	1			1	2	1	1		1	1	1
GGTAGCCG	1	1				1											1		1	1	1													1																		1										1				1	1										1																	3
TAGATCGA	1	1				1																				1	1		1			2	1						1												1			2		1	2	2			3			3	1	2	1	1								1								1			1	1			2			1
CTTACCAC	4	1	3		1		5	8	4	1	2	1		4	2		6	2	1		1	2	1							2		1			1	1	4				2	1	2	1	3	1	2	2	1	4				1		1			1				1	1			1	1														1			1					1
ACTACTTG	1		1	1			3			1				1			1	3		1			1	1			2		1	3		1	2				1	1			2	1		1			1				3	7	1	3	3	5	12	2	9	2	5	6	3	1	7	7	5	5	2	5	1	5	3		1	1	2	2	1	4		2	1	3	2	3	1	1	2	1		2	2	1
TACTAAGA	1	3			5	1	2		1	1	2	1	1	1	1	1	2	1	2	1	1	2	1		2				1	1		5	1	2	2			1	1		3		3		1	3	3	2	2	3	1	2	1		1	1	1	3	2		2	1		1			1	1	1	2			1	1	1		1			2	1	2		1								1
AAATGGTA	1						1			1											1									12																																				1							1																					2
TCAGGAGT	1				1		1		1	3	4		1	2		1	1				2	3		3		1	1	1	4	1	1		7		1		2	2		1	3	2	1	2		6	4	2		2																1				1		1		1	1		2							1	1				1			1	3
GCGCAGAT	1	1				1				1	2		1						1															1																					1	1	2			1		1				1		3	2	1		2								1							1				1
GACTTACG	1	1		1				1		1							1							2	2	1		1						3	2	1		1	1	1	2	1		1				2	1			3	1		1	1	1		3			2	2		1				1			1			1		3	1			4	1	2		1	3	1		1	2		1
TTGAACAT	1	1							2					1						1	1																											1	1															1													1
TAATTGAG	1							1		3									1		1												2							1	1		1								1						2					1			1	1				1			1	1			2	1		1			1	1			1							4
TATGAAGT	2		2			2		1				1					2		3		1						1										1		1									1		1									1			2				1							1				1				1								1					1
GTGGTGTG	2	3	1			1		3	2	2	2		2	1	4	2	1	3	2	2			1	3	3	1	1	2	1	1	1		2	4	2	1	1		3	1		1				2				3	2		2	1	2		1	1		3	2	1	2	7	3	1	2	1	1	4		1	1			2	4			1			2	1		2				1
ACCACTTG	1	10	11												1			2										2						1																	24	31	70	31	18	34	14	27	21	26	13	14	30	1	19	18	18	8	11	3																		1
TTTTTTAC	1		1		3		3			1			1				1				1	1			2			1		1					1				1	1	2						1	1		1										1			3		1	1							1	1			1			1			1			1							2	1
GTATTGCC	1		1					1	1					1										1						1		1							1	1					1				1		1		1	1			2	2			2			2	3			1	4	1	1	1			1			1			1		2				1	1	1					1
ACATTAGT	1			1			1										1		1				2						1	2				2	1		3		2	1		1		1		2				2			2		1						2								1	1			1	1				1		1			1	1			2							1
ACGGGTTA	2	24	18	11		2	3						1			1				3		136	113	141	179	110	144	76	144	106	71	88	101	71	124	100	74	81	59	112	56	58	60	52	67	88	56	49	69	146		12			1	1												1		1	8	16	21	29	2	2	6	15	6	6	5	9			16	12	15	11	5	10	1	1	4	21
GACTGGCA	1																								1																													1				1																						1
CCCCTTGG	1	2			1			1										1																																																										1					2
ACGACTGG	1			1											1							2				1					1	1		1	1	1	1			1	1							1							1										1							1				1	2														1
ATGTGGAT	2			2		1	1					1	2	1			2		3	2		1														1					1								1		1			1		3	1		1					1	1	1			1								1	1						2		1				1			1
GGCAAAAC	1	1					1				1			1				1				1	1															1					2					1																												1																1
TACTCTTG	3	8	2	5	1					3	1	1	1		2		2	3	3		2	1	1	2	1	1	1	2	2	2	1			1		1	1		1	1			1				2	2	1	2	1			2	1	3	2	1	2	1			1	1	1	1	2	2	1	2		1	2	1	1		4		1			3	1	2	1					1				1
CAGGAGTG	1	15	6	1	1			10		7	3					3						1	6		2								2						1										2		1	1		1		2							1		1	2	4					1						2	3	1						1				3		1		111
GGCCACGT	1					2		2							1			2				2		2		4	1	1	1		3	4		2	5	4	7	2		2	1	2	1	3		1	1		3	1	1		1									1												2
TATCTGGC	2					2	1				1			1			5	2	1		2	1	2		1	2	4	2	1	4	2		3	2	1	3	5		2	3	2	4	3	5	1	4	2	5	11	5		2		2		2	1			2	2			1	2	1	1	2	1	1	1	1	1	3	5		3	1		1		1	1	1		2	1	1		1	1	1	3	1
AGGACATG	1		2	1	1	4	2	1	1	1		2	1	3	2	2			4		1			1								1		1										1								2	1	1			1		1	3		1								1	1			1			1		1	1			1											1
ACCGTTTT	2	12	6	1					1	1		2		2						1	1			1	1	1		1	2	1		1				1	1						1										2	2			1	1		2		3			2	3	3	1	2				2	3			1	1		1	1		1	1	1	1	1	2			1			1
AGAGATCT	1	4	1	4	1		1		3	1	3		2	1			3		1	3	4			1						2	2	1								1	1													1	1						1										1				1	1			1												2
GCCACCAT	1					2	1	1		1						1	2		2	1		1			1	3									1																	1	1			1		1	1						1	1			1		2	1			1	1	2	1		1	4	1	1	2	1	1		2					1
GAAGGTGT	1	2	1				2	2	1		1		3				1						2	1		1	1		1	1	2		1	1	1					2			1					2								1		1						1	1							4			1		4				1	1	1		1	2			1		2	2
GTACAGAG	1	1		2	1	2	4	2	1	1	2		2	4				2	3	2					1							1									1									1	1		3	1		1		1					1	1	1	1			1				1		1	1	1						1					1
CGACGGCT	1	1	1	1					1	1			1			1	1			1	1																															1																						1	1			1					1					1	1
CATGCTTT	1	3		3	1	1	1	2	1	1	3	1	1	3						1	1			4	8		4	3	2	1	1	2	1	1	1	1	1	1	2			1			1	3	1		1			1	1			2	1	1			2						1					2		2	1		3	1		1		1	1	4	1				2	1			1
CTTTTTAA	1								1			2			1	1					1		1	1			1						1				1																1										1																					1
TGGGGTCT	1		1		1	2	1	1		1			1	1							1	3	5	8	1	4	1		1	1	2	2	4	4	6	6	2	3	3	2		5	2	1	5		2	4	3	2		1	1		1				1		2	1		1			1	1		1	11	16	20	17	14	30	16	18	1	9	17	2	38	33	3	35		6	24	6	2	4	1	6
TAGGATAA	1				1	1		1										1			1			3	1	2		1	1				1	1	1		1							2						1		1	1	2	1	2	2		1	2	4	2		1	9	3	1	1		1			1			1	2	1					1
GGGGTACT	1	1			1			1													1	2			1																			1	1	1			1								1			1													3	1			1			2		2								1	1	1		1
CGCTCAAC	1	1	2	2	2	5	3	4	14	5	3	3	2	4	10	4	5	2	1	7	4				1				1																					1																										1							3								1			1
GTAGCGGA	1	1	1						1	3			1		1		1		1		1				1		1		1			2		1			1		1					1		1		1	1	1								1				1	1			1		1		1		1	1		2		2		2			3						1
AATATCTG	1	1	1	2	1		1	2	4	2	5	1	2	1	1		1	2							2																										1	1	1	2	1	1	1			1										1				1	1	1	1							1	1
TCTTTAGT	1	1	1	1	1		1			1		2								2		3	3	2	1	1	1	1	2		2	2	2	3			1	1	2	1	1	2		1		2		1	3	1		3	4	3	1	5	1	1	2	5	3	1		3	2	4					1	2	1	1	2	4	2	1			2		1	1		2	1				1	1	1	1
ATTCTTTG	1									1			1		1					1				1	1	2	1	2	2	1	2	1		3		1					1	1	1		1		1	1	1		2			1			1				1		1	1				1			2				1	1	3	4				1	1	4	3		1		5	3	2	2	1	1
GCGCTCAC	1													1	1				1						1				1	1						1				2								1																								2	1				1																	1
GTTTGGAT	1	1	1						1					1			1		1			1					1									1				1											9		7	8	3	3	4	1	1	4	1		4	1	3	6	2	2	3	1	1			2	1				1					1			1		1					1
ACCGGATC	3	4	3	2	2	1	1	2	6	5	8		11	1	2	4	2	1	2	3	2					1							6									4	2			1	1	1			20	49	87	46	9	3		9		4	1		17		7			5	1								2							10						3		1		42
AGAGTCCT	1			2		1			1	1		1		1	1		2				2		1			1			1					2				1										1	1			1	1	4		2	1	3	1		3	1	1	1	1	1	1					1	1	2					1					1			1				1
TAATGGAG	2	48	15	12	2		12					1		8	1			1	3	2					1						1		1			3	2	8	3		2	1								3							2		2		1	1	10		1	3		1		1			1	1	2	1							1	1	1	1			1			2		400
TCATGGAA	1	2										1																									1			1									1		3	1	1		1	1	1	1	2	1			1	1		4	1	1	5	2							2	1		1									1				1	4
TTTGACCA	1	1	2	3		2		3		2	1	5	3	2	3		2	1	4		1				1						1			1		1		1															1				1			1						1					1	1			3	2	5	3	1	4	1	2	1		4	6	1	6	7	3	3	5	3
TCCCCGGC	1	4	2	2	1	1		1	1	2			1		6	5		2	5	1	3			1								1																																1					1							1
CTTCTATT	1	3	3	1	1	3	1	3	3	1	2	1	3			5	7	8	1	1	1	3	1			1	3	4	3	4	5	2	9	3	5	1	4		4			1	4	2	2	3	1	2	5	5		2	2	1	1		1			2	3	1	1	1		1	1				1		5	2	3		6	3		1	2	1	5		1	2		5	3	1	3	3	2
GGACTAGA	1	1						2					1						1		1	2	2	1	1		1				1	1	2	3	2	1	1	1	3	2					1	1		4	4	3							1										1	1			2	1	1	1	1		1								1	1						1
CAACCAGC	1		1	2		1			1	1	2			1										1								1							1											1	2		1				1	2				1				2		1	1	1	2	1	1	1	5	6	14	2	4	11		4	3	9	1		3	5	1	4	2	5	9			1
TCGCGACA	1	50		9			4	8								1		4		5	1	48	28	49	95	25	21	20	26	22	39	31	5	49	33	41	25	18	42	18	22	21	14	54	19	60	17	24	76	49		3	2	3	1	2					3			1	1			1				2	3	1		1	6			1		2		7	3	2	1	1			1	4	2	6
CCGCAGTT	1		1				1			1		4		1				1																							1														1			1					1									1																						1
GCACGATG	1			1		1	1				1	1	1	1						2								1																																								1						1			1
ATACCGGT	1	1				1	1						1	2			1		1			1		2				1				1	2				4			2			2			1	2			1	1		1	1			3	1		3		1		1	3		1		1	1		2						1				1			3			1							1
TGGCTGTC	1	1					2	1				1						1				1	1	1	3	3	4	2	4	1	3	5	5	4	4	6	6	2	2	7	2	4	2	2	1	1	4	1	7	2						1							1			1							1	2			1									1							1	1
CCAATCTC	1	1		1	1				1	2		2			1		3			1			2																									1			2	2				1	1		1	1			1			1	1		1		1			1	2		3	3	1	1				1	1	1			1	1	1
GTATTCCA	1	1					1			1	1	2			1			1	1		1	1									1						1								1																						1						1										1
TGTGAGCG	1			1				1			2					1		1	1									1																							1	1						2							1	3	1		1		4	4	3	5	4	8	5	1	2	2	3	1	3	3		1	3	2	1	1	2	1		1
CCATGCGG	1																			1																																																									1																	3
CCACTGCC	2		4		3	2		2	2	3	4		1		1	3	1	3	3	1	2			1	1				1	1				1	1	1		1												1		1														1										1	1								1						1	1
TATCTCCT	1	1	3	7	1	1	2		1						1		1	1			1	1	1	2	2			1	1					1						1		1			1	1		1	1			1	1																		1	1	1	1		1	2	2	1	2						2	1	1	2	1	1	1	2	13
ACCTTAGA	2	138	135	104	2	9			5	4	5	7		24	4	2	9			3	1	490	525	751	622	489	406	348	356	376	381	401	415	585	371	504	452	272	459	373	356	299	328	427	370	510	257	382	553	614	263	278	258	257	307	348	392	238	302	314	330	226	220	261	424	442	390	409	440	509	313	385	364	301	356	396	960	314	210	357	251	536	280	353	439	497	370	353	316	327	266	282	414	96
ATAGGAAC	2	1				1		2	1				1	1			1	2				2				1	1		3	2		1	1	2	2	1		1	2	2			1	1		3	1		3	1	1			1		1		1							3	1	1		1			1	1			1	4		1								1						1	2
CACCCTTG	1	1		1	1			2		3		3			1	1			1		1																																							1							1															1												1
CTGCGAGT	1			1	3	3		1	4	5	1	4	2		4	7	3	2	2	4							1							1											1						1		1	1		2			3	2		1	1	1		1		1		2		1	1				1										1							1
TCATCTGA	1			1																					1														1															2	1				1			1			1																											1
GGCGGATC	1	1	2			1		4				1				1	2	1	2		2			1		1		1		1	1				3								1	1		2		1		1	2										1											1	1	1						1					1							1
TAAAGTGT	1	83	30	71		3	21		2	11					1	1		3		6		183	239	204	443	203	201	147	163	217	194	207	142	227	184	229	130	153	188	128	209	110	182	151	119	299	101	185	238	193	237	215	172	124	225	390	237	234	266	305	329	380	180	255	458	568	417	528	475	717	129	191	127	296	129	137	527	173	107	149	150	208	194	240	184	234	179	132	259	188	206	321	331	64
GGCTATTT	2	2		3	2	2		2		2	3	5	5	4	8	7	11	10	11	7	17		1	2	1	1						2		3										1	1	1							1	3	3	3	1	1	1	1	3	2		4	2	2	4	1	2	6	1	3	3	1		1	2	1			6	1		1	3	1		2	2				2
CAACTCCT	1							1																																												1																						1																1
TTGCTCCT	1	1		1			1		1	1			1	1	1	3	3		1		3	4	3	2	4	2	1	6	2	1	3	2	3	5	5	4	4	7	3	2	1	3	1	1	3	3	2	2	4	3	2	2	4	2		2	1	1	4		2	1	1		2	2		6	1		2	2	1	1		2	1	1							1					1
TTGGATGA	1	1		3					1	1				1	1														1		1		1					1				1													1																1				1	1	1						1								1		1	1
GAAAGGGG	1	1	3							1									1			4	1	3	1	3	1	1	2	6	3	4	3	4	3	7	4	3	5	5	2	4	2	8	5	3	1	3	1	1				2	1	2	3		1				2	1					2								1
TTGTGCCT	1					2	1								2				1				4	4	6	1		1				1				1													1				1			1								2			1				2	1		2	3		2		2		2	1		3						1			2	1
TCTTTTCC	1	2																1		1	2	3	1		2		2	2	2	6	2	4	6	7	3	5	2	1	6	1	5	3	1	3	2	1	1	1	14	2	1																													1										1			2
TACAATAG	1	2	1					2	1	1			4	1		1	2		1	1	1	1	1	1		1		1	1		1			1		1						1						5									1			1														1	1	1	1								1	1
ACGGCCTG	2	3	1	1		2	1				2		1					1																	1					1			1					1									2										1							2	1	2			1				1		1	1	2				1	1
GCCGGGTG	1			2								1										2	2	2			1	3		1	2	3			1	2	3			3	3		2	2	3	4		1		2		1	2	1	2	1	2	1			1	1	2			4		2		1	1	1	1						1	1														2
GGAGGGGT	4	1	2		4	1	3	1	2	1			1	2		2	1	2	1			3	1	5	4	2	3		1	2	2	1	1	1	4		2		2		1	1	1	1					3		3	5	1	1		2	5	4	4		1	4	1		6	5	3	4	2	10	1	1	3	2		1	6	2			2	3	3		1	1		1	1	4		5	1	1
GGTGATAG	1							2						2		1								1							1		1		2							1	2		1	1											2		1											1					1	1			1
TGATAACT	1																															1		1						4										1				4													1														1													39
CATGCGAG	1	1																5					1																														1	2			1	1						1	1						2			1			1			1
ATTGATAC	1	49	20	27		4	3	4	2				2	3			3	5	1	3	2			1				2				1		1	4						1	3		1	1						132	245	80	134	186	224	158	161	115	232	237	133	113	129	308	235	212	220	339	295	21	20	37	25	12	15	24	18	6	12	6	6	9	12	7	8	6	12	12	3	8	1	14	13
CTCTGGGC	1	6	4	4			1		1	1							2												1							1															14	7	2	15	5	8	8	9	12	3	7	8	4	4	6	11	3	10	2	1	1	1		1	1	2		1							1		1		1
TAATTGTG	2	3		1			2	1	3	1	1	4	4	2	6	2	4	1	3	2	1	3	5	1	2	4	3	1	16	6	6	1	5	7		1		2	5	4	2	1	2	3	3	5	2		2			1	1	1		1		1	1	2			1	1	2		1	2			2	1	2	2	1		4		1	2			1		1		1		1	1			1
TATCAGTG	1		1	2																			1								2			1								2																				1									1		1		2	1	6						4	3	1	1	1	1	3		1			2
TGTCTCCT	1		1		1										1								1	1	2	1		1	3		1		1			2			1		2		1				1			1									1			1				1							1	2		1	1		1	1	2							1	1		1			2
GCATTGTA	1	1	1			1		2				1	1	2	1		1		1		2	1	1	4	2	3	4		2	2	1	3		2	1	4		2	4	1	3	2	2	1		3	1	3	1	2	1			1		1	1	1	1						1		1						1			1		1	1					1
CCTTCTCG	2			2	2		1		1	2			1			1	1	1			1		1	1					1					1					1	1											1									1														1										2								4
CCGCCACT	1	1	2	1		3	1			1	1		1											1															1					1								1	1										1		1										1
AGTTAGTT	1		1	1			15							1					1				1	1	1			1							1										1						1	2	2	3	2	1	1		2	3	1	1		1	1			2			1					1	1						2				3		2	1
GTGGAGTG	1	12	11	8	2			10			1	4		1	2									1								1										1								1	91	165	275	222	151	133	125	112	139	179	91	121	81	111	293	106	366	134	303	165		1	2		5		6			1		1	1		1	1	1	2	1	2	4	4		3
GGAGCGCT	2			4	1			2	2	1		1				1		1			1			2														1	1	1						1							1																					1	1	2	1			1					1	1						2	1	1
AGTGGCTA	1								1						1		1									2																																																	1	1																		3
TGCCGCGT	1	3						2	1			1				1	1	1	1	1		2				1	1	1	2	1	1	3	3	3		5	7	2	1	1	1	1	1	2	3	1	2	3	3	1							1							1		1								2		1	1						1							1
CTTTTCAT	1																							1	2				1	2																						1		1			1									2						1			2		1					2			1	1
ATTATACC	1			2				2					1	2	2	1			1					1	1	1			1		1					1			3	1		1						1	1		3	2	2		1		2		4	2	1	1	2	3	1			1			1				1	2	2				1		1										1	1
GCCTGCTA	1																									1	2		1	1	3	3	1	3	1			1	2				2	3	1		1		5	2									1								1			1				1		1	1							1				1
CCATGATA	1				1	1			1			2		2	2	1		1	2	1		2			1	1							4																	1			1	1						1			4			1					1			2			4										1							24
TGGGAAAG	1	19	11	14		1			1	2			1	1			2			1	2	10	39	16	19	7	11	8	5	5	4	4	2	20		3			8		1		22	28		1	1	3	4	2		1		10	2	1	1		1		1	6	1		1			1	2	1		5	1	4		3		1	1	1	1	1						1		3	1	2		18
AATTGACG	2	86	34	49	1	4	1	2	7	1	4	6		6				3			6	710	438	466	490	487	721	392	478	643	517	840	676	707	631	638	713	818	590	733	699	660	764	646	552	887	700	900	1182	1177	45	28	41	654	31	29	36	25	16	23	25	39	24	33	33	19	12	19	26	32	380	406	343	405	512	460	886	444	242	454	445	527	591	416	550	625	564	422	528	506	528	466	605	35
GGGTCTCA	1	11	5			1		9		2	1							3										1																			1						9	2	1	3	1	1			1	4		1				1	1			1	1	1		1	1	2	4	1					1	1						2		51
CCATCCAC	1			1				1	1							1																																				1					1		1	1	1							1						1								1
ACTACACA	1	2	2	2				1	1	1	2	2	3			1	4	3	1	2	1		1														1		1			1			6		3		1	2	1					1														1	2	1		1	1	2	6	2				1	1				1		1	2		2	2
GCTCCCTT	1		4		1		1		1	1	2		3				4	1	2	2	1	1		1								1	1	1	2		1	1		1		2	1			1			1			2			1	2		1		1	1	1						1				2	1	2			4			2				3		1	1		1	1
GACCCTCC	1																																																1					1							1		1	1		1
CAGTTGAG	1			1		1		1	2			1					1				2				1					1		1				1								1							1						1							1						1							1	1						1		1		1
ACAGGTCC	2			6						2		8					4										4			6		1		1		1		1						6												1			1					7	3			3			1	3			1		10			1								2						71
TGCATTCT	2			1		1		1							1	1												1	1				2						1													1				1						1														1				1				1	1	1
GTCTACCT	1		1														1					1								1	1																						1			1				1							1		1			4		1															2	1		1	1
GCAGATCA	1																						1					1						1			1	1				1		1			1		1																	1	1																			1		2
CATCAGTA	1		1				1		1	1							1														1			1					1							1																												1								1
TGTTCTGG	1			2								1						1				1	1	3	3	1	2	4	1	1	2		1	1	1	1		6		1	2	1	2	2			2				1				1	1	1			1	2						1				2		1			1	4	1	2	1									1					2
CGCAATGA	1																			2																										2									2										1												6																	25
TTAGTGAC	1	1				1	1		1				2	1			1	1		1		2	1		1	1		1	3	2	1			1	1	1	1		2		1	1	1			2			1			2	1					2						1					1		1		1		3	3	6		2	1	2	2	2	2	2	1	1	3	3	2	5	3	5	1
GCCTTGCA	1				4	1		3	2		2	1	2	2		1	2	1	2	2			1	2										1		1			1						1			1	1	1	2		1	1	1	2	1			1	1			1	2		1	2	1		1	1	2	1	4	1	3		1	3		1	1	1	2	2	1		1	1		2
TTTGTTTG	1	23	16	9	1	3			5			1	1	3			2		1	1		216	90	138	94	139	169	84	128	115	162	229	183	276	223	219	188	278	258	205	177	188	211	205	193	313	192	351	447	363	1					2	2			1	2	1							1	3				1			1			1	1	1		4		4			2					8
TGCACCTG	1		14	2																1			2	1	4	1		1		1		1	1	1							1	1		1		1		1		1		1				1													1		1	1		1	1		1	1		1								1	1			1	1
AGTAATTT	1			1					1																				1	1		1	1					1								2				1					1		1			1	1			1								4	1	2	1	2	6	1	1		3		1		3	1	1		3			1	5
TGCTTATT	2		1			2		1				1		2											2														1					1								2	2		2	1	1			2		2	5		2	2	1	2	1						1	2				2	2												1
AGCTGCAG	1	5	2	1	2	2	2		3	6	1	1	1	2	3	3	12	2	3	1	2	2	2	3	3	1	5	2	2	2	3		3	4	4	3	5		7	4			2	4		6	3	2	6	3	1			2			2		1			1						1		1	3	2	5		2	4	9	2	1	2	3	2	2		5	4	2	4	2	4	4	1	3
TGTGGTGG	1		1	2		1	1							2	1	1		1	1	1				1	1					1		1									1	1				1		1		1		1	1			1	1			1		2				1	1			1			1			3	7			1	1				1				2	2	3	1	1	7
CTGAGGAC	1		2	1								1															1			1			1											1				1			2		1	2						1				1		1				1				1				1															1	15
GGTTTTTA	1	4		2	2	1	1	1	4		1	2		2	2	2	6	2		2	1	1	2	1	3		2	3	2	3	4		6	2	1	2	2		1	1		1	1		3	1	2	2	6	1	1	4	1		2	2	3	2		2	3		1	4	2	2	2	4	2	5	3	1	6	1	2	9	7	1	1	3	3	1	1	7	2	4	2	5	9	3	2	3	4
AGTTGCAC	1			1									1	2	4		1	1		1		1					1	1	1		1						2	2		2		3	1		2	1				2							1																			1	1	1	1			1	1	1	1			1	2	1	2	1	1
AAGTACTT	1																												1																							1						1											1
GCTACCTC	2	4	2	4	1	1	1	3		2	1	1	1	1	1	1	2	2	2	5	1		1		2	1	2	1	1	2	1	1	1	1	1	2	4	5	4	1	1	1	2	2	1	1	2	8	7	1				5		2	2		1						1		1		1			1					3		1										1		1	2	1
GTGTCAAC	2	2		2		1			1			2	1	2		1		1	1			2	1	1	2			1		2			1											1						1	4		1	5	2	2	3	4	4		4	6	3	3	4	2	2	3	3	4	1		2	1	3		4			1	3	1	1	4	3		1	3			2	4	6
CGCATTTG	1			4	1	1	18								2	1								2		2					1				1	2		1			1		3			2							4					1				6			1						1					1	4		1	1	2		1		1	1	4	1				2		94
AAGTACGA	1	1	1	2				1	2	1	1			2				1	1			2		1		3	3	2		1	1	3		2	5	1	3	1	1	1	2	1	1	4		2	1	1	1	1																	1						1	1	2		4			2	1	1		1		1	2		2	2			1	1
GGGGCTGA	1	4		1			1		1			1								1			1	2	3	1			1		1			1		1	1		1	1						1					1			1		1	4	2			1										1	3	2	4	2	2	7	1			1	1		1	4	1	1	2	1		4		2	3
TGAAGATG	1					1																																											1								1					1																						1
CTTCCGTC	2	1				1	2		3	1				1			1	1																		1		1				1		1			1								1											1										1
CGTTTACC	1												1				1					1		2			2			1	2	2		2			1	2				2		1	1	1	2	2	2	2		1				1	2	1		1		1			1			1	2		1					1	1				1	1	1	1					1
CTAAGCGA	1	2	2	10	1			4	2	1	4	2	1			5		2		2	1		2		3	1			4	2		1			1	2	1	1	3		1				1	1	1	1						1			1					1		1								1			1		4	2	1						1			2			1		1	1
AAATCATA	2				3			2	1		1		1	2	1				1			1		1																		1									1			1	1	1	2	1	3		1	1	1		1	3	1	5	1	1	3	1		1		1	2	1	1			1		2	1		1	1
ACAACCCA	1																				1			1															1					1
TATTAAGC	1				1						1		2				1		1	1			2	1	3	1					1						1						1					1	1		1	1											1									1		1			1			1										1				1
TTTGGCAT	1	1	3		1		2				1	12							1					2	1		1			1	3		4														2	1	1		8	23	13		8	14	9	12	11	6	3	9	3	4	3	1			3		3	1	1							6					2	2		1		1		1	1	1
CGGACAAC	1	1			1	1	1	1		1					1							1											1			1					1																																1			1				1
CTTCAATT	1			1		1		1		1				1										1	2					2		1	2	1		1			1		2					3		1				1		1			1							1	1										1	1	2						1	1	1						1			1
TCACCACC	2	2	2	2	1	2	1	3				2		1	1		1	1	1		1		1		2	2					1		1		1			1	3		2	1	1		1	1								1		1	1			1		2				1	1									1			1	2	2	1	1	1		1	3			1	3	3		1
CACCTGCT	1																											1															1																			1													1
AAAATTCT	2	1	2	1	2	2	2	3	1	5	2	2	7	4	10	4	5	7	7	5	7	3	1	5		2	1	3	6	4	1	6	6	4	4	4	1	2		2	4	8	2	1	1	1	1	3	3	5	2	5	1	7	8	4	3	3	2	4	4	6	3	8	1	5	4	2	3	1	7	7	4	4	4	5	9	4		4	3	6	1	6	5	8	3	8	11	6	5	10	5	2
CGGGGTTT	1	1		2	3	4	3	2	4	1	2	2	3	2	1		4	1			1						1				1				1		1	3			1		1	1	1		1	1	1				1		1		1	2	2	4	2		3			1	1			2			1			1					1		2	1	1				1	1				1
CCCCCGTC	1	15	5	7	1	4	3	2	3	6	2	2		3	8	5	4	11	6	3	9	1		1	1							1					2		1		2	1		2		1			1		1	10		21	3	1		5		1	3				4	1					27	32	68	82	41	18	178	43	17	23	16	35	4	35	21	20	28	18	9	29	17	4	21	2
CGTGCCAG	2	2	1	1		1		4			2	2	1	4	4	4		1	3		4									1			1	1						1																2						2																1				1								1
TGCTCTTA	1																					1													1														1				1			1					1		1										1									1							2					2
TCCTTCGG	1		1	1	1		1		1				1	1			3	2	1		3		1		1	2									1	1																		1	1					1			1		1	1	1	1					3				1					1		1	1
TCTTCCTA	1	1																			2	1						1														1	1													1										1			1								1																1	3
GTATGAAT	2	1										2			1										2		1				1	1	1		1	1				1	1	3	2				3	1				1	2				3				1			1							1				1		1										1	1						3
ATAATTCT	1		2	2						2	1	2		2	1						1			1			1		1	1						4	2					1		2	1		1			1	1	1		2				1		1	3	1			1		1		1	1		1		4	2	2	5	1	1		1		1	1		2	1							1
ATTGTAAT	1						1																	1			1		1			1	1		1					5		1			1					1	1			4	1	3	1	3			2					2	2		2	1		1					1					2				1			1	1		1
CTTGCGCA	1	2	1						1		5	1		1				1																				1																												1
TCTGTTTA	1		1					1	1		1		1									1		1	2	2						1			1	1		2	1		1	1	1	1				1	3		1	1					3	1	1	1		1		2	1		2			1	1			1			2		1		1			1			2		2			1		10
GGATCGAC	1											1		1				1	1			1													1	1				1											1								1												1	1		1	1		2	1	1	1			1	3			2	3	2	3	3	3	1
TAGCCTAA	2				1	1	5	1	1		1		1	1		1	1	1				1					1								1						1		2							1																										1						1					1						1
TGGTGTAA	1		2	1	1	1				1	4	2	2				2		1			2	3	3	3	5			3	3	2	1	3	2	2	2	4	3	1	1	3	4	2	3	6	1	5	3	1	3		3						1					1					1		1	1	3	1		1	1	4	4	2		1	1			1		4	2	1	1	3	1	1	2
ATTTCATT	1	2	5							1		1	1								1	1		1	1						1		1					1		1												1			2														1		1					1	1		1				1	1			1	1	1				1
TCTATGGG	1	4					1					1										2		3					1		3		1		1				1	2					1		1	1	1	1	1	2	2	7	3	2	2	2		3	2	1			1	2		2		2	1	3	1	2	2	3	6	2	4	3	2	2	3	3	1	2	2	2	2	5	1	8	4	1
GTGCCGAG	1		1	1	1	2	1		3	2	3	3	2	2	1		3		2				1	1				1						1				1			1			1						1		1	1	3		1				1	1		1	1			1				1	2	2	2	3	2	1		2	3		3	3	5		3	2	4	3	1	1	1		1
TTCGTGCA	1		1			1										1		1		1		1			1							1	1									1				1			1			1		1	1			1									1		1														1							1	1
AATGTCTG	1	1		2		1	1				2				2		2	1	2						1		1				1						1				2								1	1	2	1			1		1	1		1				1				1			1	1	1		1		5			1		1	1	1	2		2	2	1	4	3	1	5
GATGAATG	1		3	1		11	1	1	1		1										1	1	1	3	3		1	1	1		2		2		1		1		2	3	2	1		1	4	1	1				1		1	3		1	2	2		2		3	2	3	1	1					4	1	2	1	1		2	2		1		4		1			2	3	1		1	3
CTTTCCAT	2		1			1						1																																													1																		1		1						1										1
CCGCTTTA	1																							1	2									1									1																																		1
ATCCCTTG	1	2		1		1				1								1					1													1				1	1	1					1											1																			1	1																1
TCCAACAG	1																					1		1																																				1			1				1	1	2			2		1	2		4	4	2	1				1	2	2		3		1	4	3
CGACACTC	1										1													5												1																																		1							1		1
TGGTCAGG	2	8		1	2	4		1		3	2		2	1		1	5	2	3			2		3	3	3	1	1	2	3	5	3	3	3	3	3	3	3	3	3	2	3	6	3	2	1	2	3	5	8			2	2																	1	1			2	1	1		1	2			1	1	2				1		2
GACCATCA	1																							1						1				2							1													1	1			1						1
AGGCTCCC	2														2		1								11				8			3				1	1														2	1			3	1					1				1					1		25	8		2	3					2									5				97
GCAAATGC	1				1						1																2			1				2							1						1	2	1				1		1							1						1		1								1																2
CACTCTTT	2	2	2		2	1		5	2		2			1		2	1	1				5	4	2	7	3	3	2	4	4	3	7	3	5	2	5	10	3	2	2	4	4	8	1	5	2	4	2	9	11			2	1			2		1			2			1	1								2		2	3			2		3		1			4		2	3	1	1	2
TCGTTTGG	1	1	1	2	2	1	1				1				1							4		1		2	3		1				2	2			1		2	2	2	1	1	2		2	1	2												1				1									2				1					1						2
TCTAGGTA	1	1		2	1	1			1	1			9	1				1				1	1			1		1		1					2					1										1	1	5			2	4	1	1						1		3					1	3	1	2	1		1		2		1			1		1					1	1	1	2	1
AGGATATT	2	1	4	2			1	5	4	1	2	3	1	1	2		1	1	2	2		3	2	11	3	3		2	1	2	1	5	2	2	3		1	3	1	2	2	1	4				3	2	2		1	2	3	2	3	3	2	2	3	2	1	6	2		3	1	4	1	2	2		1	1	3	1	3	10	2	1	3	1	2		2	1	2				2		4		1
ATAGATCC	2	2	1	2	7	6	1	4		3	5	3	3	2	4	3	2	6		2	1			1	1															1											1	1	1	2				1				2										1	3		1		5	1		1	2	1	1							1			2	1
GGAATTTC	1	3	1		2	4		2		2	1	2		2	3	1	5	1	2	1	3	2		1	2	1		1	2		1	3	2	1	3	1			1					4		1	1	2	1	3	1		1						1	1		3							1			1	1	1	1		1		1		1	1		1	1	4	1	1	1		1		1	7
GTCGTCAG	1														1										1																											1																				1			1			1						1
TGACACGG	1	1			1					2		1	1				1			1	2	1				1												2													1					1	2	2			1	1						1					1			1	1			1				1	1					1		1
CTGTTAGC	1	1			2			2			1		4	1	1		1	1		1	1						1		2			1			2	1	3	1		1	3						2						2		2		1	1			2					1						2				1							1		1		1		1			1
AGGCACTC	1			1										1							1				1	1	1												1										1	1				1		1												1					1				1						1											1
CCGTTCAG	1	3	1	2			1				2	1					1	1					1	2	2			1			1		1							1							1				1			1	1	1			2		1				2							3	2	3			1	1		2		1	1	1					1					2
ATACAGCC	1		1		1				1			3									2							2			1	1	4											2											1	1	1				1	1	1		1				1		3	5	23	14		5		1			1			1	2	1								74
AATCTAGA	1		2		1	1	1					2	1				1		1	1					1				1					2		1									1			1	1	1				1							1									1		1	1			1					2	2	2		1			1	1		1			1
TAAAGCCT	1		3					1		1		1	1				2		1		2				2	1						1	1				2					2							1		1	1						1		1			2		1				1		1		1				2	1						1				1					2
AAAAACAG	1	1								1								1	1				1	2	2			3	1										1					2					1	1		1	4	1	2	1			1		2	2		1	2	3	1	2	1	1	1	1	2	1	1						1	1	1	1		1		1			2	5	1
TACGACCA	1	1	2																			1						1		1	1	1																		1	1					2	2				1											1					2														1			1
ACCAGGTT	1								1	1																					1					1															1		1	2		1					1	1						2		1						1	1	2							2	1	1	2	1	1	1		3
CCTCGATG	1																					1	1	2	1				1	1															1				1																																													1
TTTAGCCT	1	1		1	1	1																																																											1											2	2	1									1		1			1
TGTCAATT	1								1					1								1		2				1	2	1		1		1									1					1		1				2	1	4	2	1		2	2			1	2	3	4			1		1		1	1			1		2		1	3			2			1	2
TCTGTATA	1							2	1	1							1					1		1				1		1					1			1	2	2			1		2	1	1				1		2								1			1						1		2	3								1			1				2					1	1
TACACGGG	1		1					1		1					1					1	1		2	2	2																1						1				1		1				1			1	1	1			1	1		1	1			1	2				4	1		1	1			1		1							1	1
TTCAGTTG	3	3	2		3	3		1		4	2	3		1	2	5		2	4	3	1				1																											3	3	1	1										1	1						1	1				1	2					1	1	1		2	2			1	2	1	1
AACCCGGC	1	7	2	4	1	2		1	2	6	3	3	1	2	4	2	2		2	1	2	1		6	2	2			2	2	2	1	3	1	3	2	2		1		2	2		2			2			2	3	2	2	5	2	2	5	2	2	7	6	3	1	1	3	2	4	7	3	2		3			2		4			1	1			2				1	1	2	2			1
CAGCTCTA	4			5			18																																						1					1				5		3	2			1	2	1			2					1		14	12	21																				2
GATAGGGG	1		1	1										8									1					1					1						1							1			1					1	1					1		1		1								1	1					1	1	1											1
GTACCTAC	1	8	13					1			2				1												1	1					1						1				3	1			1						15	2	1				7		1		1								2	19		46		8	54			2	3							1	1		3			18
TTGACACT	1			1		2				4				10		1			1	2			3				1					1								5				1								1		1	1	1	1			1	1		1		1	1		2	1				1	1								18				1			3	5	1	2		76
CCCTGGAC	1	2		1	1		1	4	1	3	2		1	1		2	2	1							1																										1			1				1																			2	1		1		1				1	1	1
TATGTTTC	4	10	7	8			3	1	1										1	2	2		4	7	2	4			1	2			2		1	1	1		2			2		1					2	1	24	3	30	16	8	6	13	2	12	11	5	25	2	9	11	3	8	2	12	2		2	3	5	2	1	4	2	1	1			1			1		1			1			51
GGGTTATT	1					1			1			2				1		1				3	2	1	7		1	1		1		1		1		2	1	1	3			1	1	1			1						3	2				2		3		1	3	1			2	1			2	3	1	2			5	2						1	1		3							1
TCCCGCGA	1																							1										1					1																									1			1							1			1
TTACGCGG	1	1					1	1			1													1							1																		1		1	2		1	2	1	2	1	2	2	1	1			2	3	2	2	1	1			2	2			1					1			2
TAGCTCTG	1	2	1		1			1					1																		2				1	1								1													1							1	2	1							1		2		3			2			2		1		1	1		2	1	1	2
GTATGAGA	1	4														1					1	1			1			2	2									1		1						2	1				1		1			1						1				1	1										2		1	1		1	1					1
TACCCGTC	2				1		1									1		1				1	1			1		1				1				1			1											2	1				1	1	1						1																															1
GACCATAA	1															1				2	1	1																	1												1	1	4			1			1	2	1	2	1	1	2	3		1		3		1		1			2											1
ATAATATT	1		2	1				1									1		1	1				1			1								1	1												1	1					2	2	1	1	1	1		1		1			2	3	2						1		1	2							1	1		1			1				1
TAACAAAA	1		1																						1											1	2					1						1				1																				1	1		1		1	1					1					1
GGATAATC	1	1															1						3	1	1			1		1	1			1		1																	1	1				1	2				1		2					1		1		3	3	2	1	1	1			2		1	1	1		1					2
ACATCAGG	1		1																			2								2				2						1				2	1	1									1						1	1	1									1					1						1		1
CCGCTCCC	2	1	3	1	3	1			1	1	3	1	4	1	2	2	2		1	2							2				1	1		2		1		1		1						1												1			1										1		1				1						1
GATTGAGT	1													1																		1		1		1						1	1							1		1			1							1															1			1		1	1						1					3
TACTCACA	1	1						1	1	2		1																	1	1																		2						1		2		1		1													1										1				1		1
TTCTGACT	1				1				1					1										1		1				1																					1									1										1																								2
GATAAGCG	1	4	1	1	1							1					1					1	2	2		1			2	2	1		1	1	1	1	1	1			2			1			2	1			14	43	25	20	12	22	35	19	41	16	19	20	21	38	10	6	16	4	8	8				26			1																	10
TGTTCTAC	1	1	2												1					1				1					1	1					1	1						1											1				1		1	2		2	1	1			1	1				2	1			1	2	1					1
CGACATAG	1								2		1																								1							1										1	1	2		1		1	1	1					1	1				1			1				1							1
TGCCTGCC	1									1				1		1						1					1												1			1									2							1				1	1	1		1				1					1			1					1	1						1
CAAAGTCA	1		2						1	2	1	1	2		1		1	1						2				1			1							1					2							1	1	1							1		1	1	1					1				1		2			3					1				2
GGCCACTT	1																													1																																															2						1					1		1
AGTCTAGC	3	2		4	11	1	3	1	1	1	2	7	4	3	2	1	3	2	4	1	1	1	2	3	2				1			1												1								2	2	3	2	2	1		1	1	2	1	1	2	6	7	5	4	5	4	1			1	1	1	1								1	2	2	1	2		2		5	1
AGGACAGT	1	2	2								1				1		1	1				1		1		1				1					1													1				1						1													1			1	1																			3
ATGCCTTC	1						1																		1	2							3	1	3	1					1				1				2							1	1									1								1						2														40
AACACAGT	1		4									2									1	1						6												1				7			1																										8	1		1	7	1			2				1					6				61
AGAGTGTC	2	44	30	8	11	15	39	11	2	21		2	3	1	1	1	24	3	13		1	1	2	9	30	3	2		1	3		1		5	3	1	1			1	2	1			2						108	74	66	83	72	137	121	80	84	119	143	171	103	98	183	171	200	187	158	192	145	333	198	280	128	147	554	118	75	113	91	202	84	268	80	91	252	62	44	52	63	33	123	44
TACCATAC	1																																			1					1																		1		1				1
GTTTATGC	2	3	5	2		3	1		1					1	1	1	2								1			1			1	1		2					1							1								1			2	1	2	1	1		1	1	4			1		2	2			1	2		2			2	2	1				1	1		1				2
GAGGTATG	1	2			2	1			3	2	2	2		2				1	1	2	2	1	1	1				1			1						1	2		1		1						1		3				1												1						1			1		1	3		1	1			1	1		1					1
AAGGTACA	2	1	1		2	1	3	1		1	1	1	1	2				2		1	2											1																					1				1				1		1		1		1										2			1	1			1									1
CGATGCCC	1			2			1			1	3				1			1		1					3	1									1		1			1					1		2	1	1	1				2																1		1		1	1															1
GGTCTGCT	1							1														1		2	1		2			2					2					1		1		1	1		1	1	1	1				1		1	1			1						1		1	1				1										1	1	1									1
TTCTCTGT	1		1	1	1	3			2				1	1			1	2							1		1		1				3				1								1		1	1			4	6	6	6	3	8	6	2	1	4	6	1	2		5	3	5	1	3	3							2							2				2	3					2
GTATGAAC	1																																																		1		1										1				1							1								1			1
GAGTTTGG	4	6	2	1	2	1			3	1	1	3	1		1	1	2	3		2				8	7	6	2	5	2	3	2		4	5	2	5	4	7	1	1	2			1		1	2	2	5	6	4	3	2	1	1	5	1	1	4	1	2	6	3	2	5		2	3	2	6	1	3	8	5	1	6	5	3	1		1	1	5	2	1	3	2	3	1	5	2	1	3	1
AACTACAA	2		1	1	1	3	1	4	2	1	2	2			2	3	3	3	2	3	3		1		1			1		2				1		1								1	1	1				1		1	3	2	1	3	5	3	3	3	2	3	3	5	2	5	2	3	4	4	1		1	1			1			1		2				2	1		2			1		1
AGTAACCT	1		1											1	1				1																																									1					1						1	2	3	3	3	3	6		1	1	1		1	2			1	3
TCTGAATA	2	3	2	1							1		1	8		2	1	8	2					1			1				1			9					1				4								1			8	1	1	1	1											3		1	4					1		1			1					1	1	1			1		165
AGGTTTGG	1	2	1	2	1	1			1				1			1	3							4			1	1	1		3	1	1	1			1	2	3		3	1	1			3	3	2	1	2						1			1	1		1		1								1					1			1												1	1	1
AGCCCGAG	1	1	1		1			1		1			2			1			2		2			1											1							1											1																								1	1											1			1	1
CTTCTGCG	1					1															1	1		1			1	1						1						1			1								1						1							1				1				1	2	2	1		3	1		1				1			1	1						1
TATTATGC	1	2	4	2	2	1		3	3	1	2	1	1	2	1	1	2	1	2	2	2			1	1	1	1	1		1			2	1			1														1			1		1	1		2			1			1							2	1	1		4		1		1		1		4		1	2		2			3		2
ATAAGTGC	1							1												1			3	1	1	1		1	2	2			2				1		1		1	3	1		1		1						2	1		1	1	2	2				1		2	2	1	1			1	2	3		2	1	5		1		1				1			2	1		2	1		5
GCGGCAAA	1																																	1																				1																												1				1							1	1
GGGCGAAT	1	4	2	3	1	1	1					1	1			1	1	1		3	2	3		7	1	3		2		3	1		1	3		3	1	1	1	2	1	2	3	2	1		2		1	1	3	3	1	2	3		3	2	1	3	5		1	5	1	2	2	1		5	1		6	5	2	3	5	2	2	1	1	3		1	2	1	1	3	1	1	1	4	1
GCCTCGTC	1	1									4					1	1		1	2						1										1												1			1				2	1				1					1	2																		1			1
ACAGCGGT	1	2		1		1														1		1	2		1										1	3				1		1						1											1							1										3	2			1		1			1	1	1		1		1	3	2	1
CTAATCAA	2	1	1		3	1		1	2	3	2	3		1		3	2	2			5	2	2	2				3	2	1	1	4	3	2	1	1	3	1		3	1	1		2		1	3	2	1	3	1	3		1	1				1	1				1				1	1			2		2	1		7	5		3			3	1	2	1	1	1	3	1	2	1	4	2
GCCCCTCT	1			1							1																	1
TTAGAGCC	2	9	12	8	1			18	1	1	3	1	1	2	2	1	6	1	5	2	5	12	12	34	79	6	2	3	11	2	3		2	3	1	4	1	1		2	2	2		1		1	1	1		1	7		5		8	22	6	3	20	8	12	21	1	5	7	44	3	30	4	41	18	59	58	68	22	26	62	7	6	13	20	26	15	18	6	10	16	12	17	51	20	17	54	8	1
CCTTTACT	2		1		3	1				1	1	1		1			1					1	2	1				1		1	1							1															1	1		2	1	1		1		2	1				1	2		1	1		2				3		1			1	1		1	1		2	1					2
CTCCCTTA	1						1																																																		1	1							1
TAGATAAC	1								1																																			1							1						1									1									1							1		1	1							1
TTGAGTCT	1								2	1						1		1					3	2	2	1	1		1	1	1		3	1	1			3	2	1			1	1		1		1		1										2	2	1	1	1			1					1		1	1		1			1	2		1	2	1			1					1
GTATGTCG	2	7		5	4	3	6	9	7	4	4	4	2	5	4	3	5	2	5	2	4	2	1	3	1	1		2	1	1	2	2	1	4	1		2	1	2	2	7	1			1		1	2	1	1	2	3	4	1	2	3	2	1	3	1	1	2		4	1	1	1		1		1			2		1	2	2		1	3	2		1	1	1	1				1			3
TGGTTCTA	2	2	11		5	6	1	5	4	6	5	1	5	6	6	11	6	6	6	13	19			2									1					1														7			1														1			1	1			3	1						3	2	1	2	2	1	5			1	1	17
TCTCGATT	1					1		1					1																																					1	2			2	1	3			1	2	1	2	2	3	2	1	1		2															1
AACATGGC	1	2	2																								1						1																		1	1			1		1	1	1										1																					1
TGGGCGCC	1	1			1			3		1				1									1				1			1		3		3	1				1	1				1		2				3			1	1	1		1					1						1		1	2	1	2	1	1						1			1							1	1		2
ATATATCC	1								1		1						1												1		1				1										1					1																						1	1		1	1	1			2		1	2											2
GCTGGTTG	1		4		1	4	1	1		1					1		3		1		1	3	1	3		2	5	2	1		1	3	2	2	4	3	3	2	2	2	1	1	1	1		1		4	4	1	2				1	1	3	1		2	3	5	3		3	2	1	2	1			1	2	3		3	12	4	3	2	1	3	1	7	2	1		1	2		5	3	4
ATTTACGA	2	1	2				1	2	1		2			2		2				1	1																																													1									1	1	1		1				1	2				3	1					1
GCTTGCCG	1							1							1									1			1							1								1													1				1	1		2		1							1	1	1			1		1		1	2	2				4			2	2	1	3	3	1
CGTGGTGT	2	6	2	1	2		4	3	2	1	5		1	1	1	1	2	2	1	2				1			1				1	3				1	2								1	1				2	1	5	1	2	2	3	2	1	1	3	3	1	3	2	3	1	1	4	3	3	1		3		2	3	1	2		1			1					1			1	1		1
AGGGTGTG	1	1	1	2			1	2		2	1	1	1	3	3		1		2	1	4					1		1	2			1			1					2			1			1	1		1								2	1			1			2												1	2				1	1				1				1			1	1
GTCGTAGT	1	1				1	1	1	1		1												2	1		1	2							2	1		3				1			1	1	1	1		1		1	4	1	1	2		2			3	2			4		1				1		1	2			1	6		2		1	1	1	2	1	1	3	1	2				1	4
TGGACACC	1												1																														1											1												1					1													1									1
AGTCTCTT	1	1	1		1		1					2											1	4	1			1	1	1											1					1					1					2	3				2				3		2		1			3	1	2		1	1	1						1			2			1			2
ATGTTTTT	1		1			1	1					1	1	1	1				1		1										1		1	1		2								1				1				2				1	1		2		1	1					2		1	2		1					1				1	1	2	1	1	2		2				1
TGGGCGTC	2	3	1	3	1	2	1	5		2	2	1	1	2	2	1	2	3					2	2	2	1	2			1	1	2		1		1		1	2		1	1		2		3			3	1		4	3	1	1	1	3			2	1				2	1			1		3	3		1	3	3	10	1	1	8	2	3	4	1	6	3	4	9	10	1	11	11	4
AGTAAGTG	1																													1						1				1		1			2							1				1						1					1															1		1
TGACTAAA	1			1										1	1		1					1			1				1							1				1		2							1			1									1		1		1		1		3	1	2	1				2	1				1		1									1
GGGCAAGC	1	1			2													1							1				1			1		1		2												2	1	1			1	1						1	3			3		1					1	1	2		3	1	5		1	3			1	2	1		2			1	2	1		1
CGCATAGC	1																								1						1														1	1					1	2		1				1	1			3		1		1		1	1	1					1	1		1						2		1	1				1	1
TGTTCTAG	1	1			1			1		1		2					1								2								1	1	1		1			1		1							1		1				1							2		2	1								1												1		2		1					1
GTATTGCA	3	2	3	4	1	1		3		3		2	4	1	4		2	4	6	1	6	1	2	2			1			2	2	1			1		1		3	2									1					1			1	1	1										2					1	1		1				2								1			2	1
CAGGCAGT	1																					1		2		2				1		1			2	2	1			1			1		1																													1
TACACGCA	1	3	3	1	1	3		2		4	2		2		1		4		1			1		1		1				1			1	1		1			2		2	1	1	1	2			1																											1	1	1	1		1			2				1						1
TCCCGATC	1			1															1			1	1											1				2															1												1						1	1	3				1			1		2		1	1		1				2	1
TTGAGGCC	2		9	10	1	3		1	5	4	5			9	1				2					1				3			2		6		2		1		4	3	1		5	1						2	4	1		12	1	2	2	1		1		4		1	4	1	3					3								1					3	1					1			107
TTCATGCA	1	2	1					1	1	1									1															1										1					1																	1					1		1	1			2			1			1					1	1	1	1
CGACGTGT	1					1			1								1		1					2							1				1					1	1	2						1					2															1																			1							1
TAGAGTAG	2	1	1	1	1	1	3		2		1	1		1				1				1		1	1			1	2	2	2	2	1		1		2			3		1					1		1		1		1	2		2	1	1		2	2	1	1		2	1	1	4			1			1	1	1	5	3	1	1	1		1
CATCATCT	1																					2			1		2									1					1		2					1		1								1						1
GGCTAAAC	1		3																					1		1																									1	1														2	1					2							1	1	1
CGATCCGG	1	2	1		1	1		1				1						1			1	1	1	3	4	1	1		1	3	1		1	3	2	3	3	2	1	3	2		2	2	1	1	1	3	2	5	2	2		1	3	1	3	2		1	3		1	2	2	3	1	1	1	2	1		4	1	1		3		1	2	2		1	1				1	1			1	1
AAGGCTAT	1	70	50	32	2	1		1			1	1		1		2	2		2			461	287	187	416	526	510	431	556	692	455	514	446	593	703	609	593	549	519	587	467	461	513	468	654	775	463	855	783	1138	186	119	224	207	173	217	204	208	211	219	199	141	162	266	166	169	120	83	121	78	121	170	77	87	153	134	303	166	65	154	147	44	91	213	225	267	69	150	253	76	149	142	73	44
CAATGCGT	1	103	52	57			6		1	2	3						1	1		2		222	178	229	245	210	380	202	254	230	177	288	197	215	197	241	259	196	164	197	190	153	241	155	175	208	124	286	152	191	209	355	189	213	146	212	143	233	180	134	170	161	167	65	121	65	40	21	22	24	8	24	32	1	13	13	4	14	5	11	6	1	2	1	1	6		4	1	1	2	7	1	17
TCCACTGC	1			2			1			1			1		1		1		1	1	4				1																																										1					1		1			1				1										1	1		2
TATTTCTC	2	3	1	12	3	1	3		6	3	2		1		1	2	1	4	3		3			4		2		3	1			1	1		3	1	1	2	1	1								1		1	2	2	2	1	2	3		2			1	1	3	1		1		1		1		1	4	4	1			1		2	1	3	1	3				1		3	2	1	1	1
TTCTTTTG	4		1	1	1	3	2	1	2	3	3	1	3	1	2	1	2	3	3	1	2			3		2		1	1			2		1		2				1					1												1	2	2	1	1	1	1	2	2	1		1							1		2						3		1	1							1	3
TCTTCCGC	1	4	1				1	2	2	1	2	1	2	3		2	2		1		1	2								1	1		1			1	1			1	2					1	1	4	1							1																	2				1							1			1				2			1
TTTATGGG	1	2	1	2	1	1		1	1	4	1	4	3				4	1	2		1		4	2				2	1	3							1									2		1		1		5	2								2	1	1			2	2	1		2	5	1	5		2	4	11	7	1	5	2	4	3	3	5	1	1	4	8	1	3	8	6	2		1
CCCACAAC	1	1	1	1		1	2	1					1	2	1		1	2																																									1							1	1										1											1
TACTGGTT	1	1	2	2	2		1	2	1		1	1					3		1			1	1		3	1		1		1			2					1	1							1		1	1	2	1	3	5	3	1	2	5	3	4	1	3	1	2	1			2	2	1	2	1		1	2			2	1	1		2	1	1		1							1
GCGTTTGT	1	3	1	2		2		1	1	1	2	13	1		2		1			4		9	3	4	4	4	10	3	6	8	7	14	10	10	4	11	8	5	2	5	3	8	8	4	3	6	5	2	7	10	2	1	1	1			2			1	1	1			2	2	1	1	3		1		3	24	2	3	5	1	1	2	2			1	2	1	3	2	1	1	3	1	3	13	1
TAAACATC	1	1																					1		1												1		1	1												1						1							1						2	2	1		1	1	7	3			3		4	2	1	4		1	3	2		1	4
GCTGGCCT	1		1	1					1		1											1	1	1											1			1													10		4	2	7	5	9	7	11	3	6	5	7	2	8	6	7	6		4				2		1			1	1										1	1			3
TAATGACT	1	1						1			1	1		1														1		1	1				1					1															1			3				1					1	1											1
CGTTGGGT	1		2	1	1	1	1			1		1										2	3	3	21	2		1	3	1	4	4	3	3	5	5	3	1		4	5	8	5	8	4	3	6	3	3	1	2	2			2	1			1		1		1	3	1	3	1		1		6	4	5	6	8	10	14	9	2	10	7	4	6	5	8	13	7	6	8	6	11	18	12	8
AGCGGTGA	1	1															1						1	1		1			1								1														2		1		1	2	1	3	1		1	1	1	1	2	1	1	1		1								1					1									1		8
CCCCTCCG	1										1						1																				1																												1								1
TGCGATCT	1	5						1		1												1	1	4											2		1		1					1							2	1	2	4	1	1	8	1	3		2	2	3	4	4		1				1	1		1	1		2			1							1						2	2
TGCTAACC	1																											1						1								1		1								1	1						1				1	1				1					2	1	3							1	3			1	1	1	1	1	1	2	1
GATCCAGG	1	2		1	1									1										1								1			1					1					2		1							13																									1														1
TCCATCTG	1		1	2												1						1		3	1			1		2		2	1	2		2				1			1	1				1	2	2	3	11	2	2	1	1	1	1	2	2	1	2	3	1	4	4	4	4	3	1		3		1	1	2	3	1			1	22	1	1		1						1
ACGTTTTA	1		1									1	1	1														1				1						1													1
AGCTCGCG	2					1								1						1		1	1	2	1				1					2	1													1			4	1	3	1			1		2						1		2			1			1	3	1	3							1	1		1	1		1		3	1
TTTGATCG	1	2	2	3	4	2	3	2		3	2	2	2		2		2	5	1		3																	1																				1	1			1			1	2						3				2			1
GCCTGTAT	1																	1																			1			2														1																			2				3			1		3		1		1	1		1
GGCGTACC	1			2		2					1			1	1						1		2		1			1					1			2		3		2	1	1	2					2					2	1	1				2		2							1				1				1		1	1		1					1	1
AGCCGCGG	1																																																																1						1						1															1	2	1
CATCAAAT	1				1				1		1									1																																1														1						1			1										1					1
TAAACGCT	1						1		1										1	1								1																																					1							1															1		1
TAGGCTGG	1	1		2	2	2	1	4	2			2			1	2	2		1		1			1	1							1			1					2			1			1		1														1		2								1	1			2					1													1
CCGTGTTT	1	1	1						1				1			1	1					8	16	21	2	1		12	5		2		1					4								1					2	1	2		2	3	3	2	1			1			1				1			18										6			2		1							4
ATTCCGTC	1				1								1						1		1													1	1	1						1						1	1	1											1		1
CTGGCGAT	1	3	1			1	2		3	1	4	2	2	3	1		3	1		1	1									1				1		1										1					1		3	1		3	1	1			1	2	2				3	2		2	2	1			1	1				2			1		1	2	1		2			1		2
TGTACGAC	1							1									1												1												1																																				1							1		1
TCTCGTAA	2		1					1			1	1	1	1					1					2				1			1					2																1	1											1	1					1	2			1												1						1
GTTGCTCT	1													1			1			1																															1								1		1	1	2	1	1				1								1													1			2
CGAACTAA	1		1													1		1						1																				1	1						3	1	1	4	2		3	2	2	3	1			2	4		1		1			1		3			4				1			1			1		1	2		1	1	1
TCCGGGTG	2	3	2	2	2	2	3	4	2	6	1	6	4	2	2		13	5	1	1	3	1	2	4	2	1	2		2	1	2	4	2	2	1	5	3	2	1	3	2	6	1		1	2	2			4	2	7	2	5	2	2	2	1	1	1	5	4	3	1	4	1	3	1			2	1	2	1		1	1	1	3	1	1	1		1	2	1			1	1	1	3	1	2
GTTGGTCC	1	5	1	8	2		1		1	1		2	3		1	1		6			1		1	12	3		2	2		1			2				2	12		1							1				1		2								1				3	1							1	1	1	1	4	1	1	4	3	1	2	2		2	1		1	4	5	3	1	194
TGTGAGGT	1		1	2								1			1		2		1		2	1	2	5	4	1		1	1	3	1	2	2	1	1	1		1	1	1	1		1	2						1	2	3	1	2	1	1	1		1	1	1	1			1	2		1				3	3	2	3	5	14	6	2	2	2	7	5	1	1	2	7	5		1	2
TGCACGGA	1	6	1	4										1									2	1	4	3			1	3	2		2			2	4	2	2	3	2	2	1	8	4	4	2	3	1		3	7	4	4	4	2	6	3	6	5	2	5	5	4	5	4	2	7	2	2		1	1	1	2	1	5	1			1	1		1	2			1			2	1	2
CCCGCGGG	1								1															1	1									1	1													2			1	6							1	1	1				1		1	1	1	2	1		1		1			1							1					1				2
GGACGGAG	1				1	2	1			1	1											1															1				2		2						1					1									1						1						1	1		1										1
GCTAACGC	2		2	14	12	2			29	2	9			4	1			1						1		1			1	1	2	1			1	4				6					1	1	1	2	1	2		4		1			28			2		16			2				2	1	2	1	3	1		2	4	2	2		1	2	2		1		1				1	1		4
ATAAAAAT	1	1							1							1	1	1		1											1																												1								1		1	2		1					2	1														1		1
TACATACT	1	1						2					1																					1				1						1		1				1			1				2	1										1			3	2				3	5	1		1	1	1	2	2	2		2				2			2
TTGCACTG	1	21	6	27	1		7		1			1		1		1	1		1			28	39	45	31	28	15	7	15	50	13	19	12	30	11	25	9	5	13	34	15	9		32	6	26	4	7	28	8	4	65	16		7	3	6	2	9		3	18		8	3		1	1	5		7	1		1	1	6	11	1	1	6	3		8		2	2	6			10		1	6	17
CAGGATTC	1	1	1																	2				1			1							1																		1	2	2	3		4	1	3	1	1	3		2	1	3	1	2	3	1		2	1	3			2			2		1		1	3		1					1
AAAGGGGG	1		1			1	1			1	3		1			2	1	1	1	2	3				1						1		1			1														1		2		1	1	1				2	1	2	1			1	1	1	1	1		1	1	1	2	1	1				1		1		1	1	1		2	1				1
GTGTTGCA	1	2			1						1																				1	1		1						1									1			2	1	3	1	2	2	1	3				1			4			2			3	2	2		1	4	2		2			1	1				1		1
ACATAGTC	2			2		1		1														1			1	1			1												1		1			1	1		1	2	1		1										1	1				1				1	2	4					1	2	1								1					1
CAACCCCC	1		1	1	1																			1												1																																	1		1			1																		1
ACATGCCC	3	5		1	7	8	7	10	7	10	10	9	8	12	8	16	2	10	9	17	13	1		1	6		1		2			1	2		1							1			1	2		2	3	1				1		1			1			2			1	1			2			1	1		1		4	2	1	1		1	3	1		1	2		1	1		1	2	1
AATCTATC	3	1	1				1	4	4								1	4	1		1		1	1	4	1				1	1	1	1		1							1	1	1				1	1		2	1	2	2			2		1					1			1						1	1	1		3		1	1	3	3	3		1	1	3		3	2	1	1
GGGTTACA	2	2	2	3				2		1				1								1			1													1											1	2	3	3		1	1		1	1		1	4	1		1	2	2	1	3	2	1	2	1		1	3	3	7	2	2	3		3	2	2	3	2	2	3		2	2	2	2	2
TGCGCGCT	1	1					1											1						2	1								1																1		1	2			4	1	1		1		4	2		2	3	4		1	2	2				1			1	1					1
GTAGGGCA	1																					3	2	1		3		1					2				2	1	1	4	2	1		1	1	1			1			2				2		1	1			1	1	1									1				1															1	1	7
CATGTTGT	2	5	1	1		1		11				1		1		1		1		1		20	60	103	65	5	17	19	17	49	2	3	11			15	11		9		10	5		3		4	5	2		2		1		1			2	8	3				4						1		8	24	14	40	2	3	1	5		8	6			13	6			3	1		10	1		31
ATTGAAAT	1	1	1		1	3	1			1					1		1				1		2		1								1						1	1							1					1			1	2	1				1	1	1	2	3	2	2	3	2	7	1	1			1	3	4	2	1	1	2	2	1	2		1			1	1	1			2
ATTATGAC	2	1	8	2	2	2	3	3	4	2	1	5	1	2	2	2	3	2	3		4		3	2	11				1					2		1			1					1						1	1		1	5		1	4	2	5		1	1	3	1	6	2	1					1		1		1	2			1					1								1
GATTCGGG	2	1	5		1		3		1	3	1	1	2	3							2	1		2								1	1			1	1		1		2			1		1								1			3			1		1		1		1							1	1	2	2	10	1		1	2		1	1			1			2			1
CGCTCGTG	1						1					1										1	1	1	5	2	1	2	3	1	3		5	5	2	3			2	1	2	1	1		2	2	7					1				1	1						1			2	1	1	1			1	3	1		1					1					1				1	1	2		42
TGCCACAA	1	1	1					2			1		1										1		1	2			2	2		1				1		1	2	2		2	1	1	1		1	3		2															1						1	1													1				1
TTCTACGA	1				1	3	3	3				2			1	1	1	1	1				3		1	1	1		1				1				1	1			2		1				2		1	1	1	1	1	1																	1																		1
CTATCTGC	1			2			1														1																1		1																1			1							1		1						1				1					1					1		1			1	1	1
TCCGCTTG	1	1	1	1	1	1	2	1	2				2	1	1	1	1	3	1		2				1		1	1				2	1					1		1							1		1																					1							2												1		1		1
CGTAATGT	2						2		1		2										1	1					2		1		1							1				1			1				2	1									1		1				2	1				1						1												1			1		1
AGAATAGG	1												1		1															1			1	1		1																1					1							2									1					1												1	1
GCCTGCGA	1	1	2					2	2	2	1		1			1	1							1						1						1										2						6	3	1	1		1		2	1	1	1	1		2			2				2	2	1	1		3		1		1	1		1	2			1		2	3	2	1
TGGGAAAT	1	1		1	2		1	2		1	1	1	1	2		1	2		1		1		1						1	1			2		1	1								1									2	1	1	1		1	1		3		1						1	1	2	1	2	1	2	2		2			2	2			3	1	1	3	1	1		1	3	1
TACCCGCT	3	1						1				2			1		1		2				1	1	5					1										1								1	1	1		2	2		1	1		1			1					1				2	1				1		4			1	1	1	1				2	1				1		1
TTCTTTGC	2		2	1		3		1	1	2		3	1	2	1	1			1			1		3	2		2	1			1		1	1			1													1			1					1							1	2					1				1	1	1			1	1				1	1						1	2	1
GTCTTGTC	1		1		1																1	1	2	2	1	3	1	2		1	1		1	2	1	2				1				1					1		1	2		1		3					1										1	1			2	2	4	2		3		4	2		1		1	2			1	1
AGATCGAG	3	3	3	2	3	1	4	4	4	1	2		2	3	2	2	3	1	1	2	2		1					1	1	1		1		1						2				1									1					1					1							1	1		1		1	2	2	2		1			2	1						3	1	1
GTGGGGCT	1	8			1				1			5					15	13				2								4				1	1		2	6	5						1						3		7			1		1	3	1	1	2	1	1				1		1					1	1		1	2		1	11			1									43
ACGGGGAT	1																																																											1																	1
ATTGCGCG	2	6				1	1			1	2	1				1		1	1		1	3	15	13			14	6			4	5				2	2	1				8	3	4			5		1		1	3							3					8							1	2	1				2		2		1					1		1						2
AACAATAG	2	1						1																				1		1						1																												1		1																	1
TCGGTAAG	1	2	1				1		1				1	1								1			3			1	1	4	1	2		1	1	3	1		1			2	1	1	2	1			1	3	1	3	6	2		1			2		1		1	2	1	1						1	2	2	2	1	2	1		2	2	2			1	6					3	2		1
AGCCTCGC	1	2						1										1																1		1								1					1			1							1									1						1	1		2	2				1				1	1		1	1
GTGACGGT	2	2	2	4			1	1	1	1			2	1	1	3	1	1	1	2	2	2	1	1	2	1			3	1				2		1				1	1								3				5	6	1		5		1	2	1	3			1			1			1				1	4	8	2	3		1	1	1		2		2	1			1		1	3
GCAGCTGC	1									1											1				1																									1		1								1					1							1		1			3									1				1	1	1	2
TTCGTCCC	1	1					1														1	1	1	1					1		1	1	1	1	1		1	2		1	2	1	3										1		1	3		1	1		1	4			4	1	2	3		1	2				4	4	9	3	2	7	3	3	5	2	1	1	6	2	1	2		2
AGGGCGTG	1	2		1	2				1	1	3		1	1	1	2	3	1	4	1	2			2										1			1															1		2	2		1							1	1						2		1	4	1			1	2		1	2										1	1	1
ACACGCGG	1	1			1																																										2				1	1																					1				2				1	2					1			1		1	1
GATTCCTC	1	1						2								1							1		1		1			1		1						1		1				2			1				9	11	12	14	14	25	23	25	26	21	25	11	22	9	32	30	44	44	36	33		1			1					1			1	1		1	1		1			1
GCTAGATC	1	2					2		2	3			2			2	1	4			1	4	3	4	4	5	7	4	7	2	9	6	6	5	8	5	4	11	9	8	3	3	4	2	5		5	6	3	1		1					1																1															1	1
TGTCTTAC	1		1	1					1			1													1																												2		1			1	1	1									2				1					1
GTTGACGG	2	1		2	1				1	1		1	1	3	1		2			2		2	3	5	4	5	1	2	3	3			2	4	1	3	1	1	3	3	3	6			2	1			2	1	3		2		1	2		1	3	2	1			1	1	2		2	2	1	1	3	3	2	1	2	7			2		2	1					2	3	1	3	1	1	2
TCCATTCC	1	3	1	3	3		1	1		1		1		2					1	1		4	1	7	1	7	5	2	2	4	3	8	2	3	4	9	5	10	2	3	6	10	3	5	3	3	3	5	11	6			2	3								1	1							2					2		1	2	1		1	1		2	1		1		1	1	1		1	1
TCTACAAA	1	1		1							1		2	1		1						1															2			1							1	1	1		1				2	1									2				1					1						1						1	2					1		1
TGGGCCGT	1					2					1													1			1		1																								1	1																	1		1	1	1							1				1							3
TACAATTT	1	1			1	2		2	1				1	3	1	2	2	2		1	3	1	1		1	1	2	1	2	1	1	4	1	1	1	3	2			2	2	4	1		1	2	4	3	5	4			2				6		2	1	4	1	1	2	6	3	1	2	3	6	1		11	1	1		4	1			1		2	2	5	2	1	1	2		6		3	2		1
TCCAGCAC	1	4	1			1		1	2	1	3			2		2	3			1										1			1			1	1						3	1						2				1	1				1	4	1	4	1			1	1	1							1		1	1													1
TCTTCCAC	2	3	2	3	3	2	2	2	3	2	2	5	2	2	1	3	2	3		1	1							1					1		2					1						1			1	1						1											1						1				1															2	1
TAGTCACT	1	1		1		1								1			1						1		1						1				2			1		1		1		2											1		2				2			1		1	1				3	3	1	1		5	3	1		3	2		1	1				2	3	1	2	1	1	1
AGTAGTCC	1															1																1										1																																																				11
GGCTAAAT	1	1		1		1		1																1	1				1								1			1			1		1			1	1				2	1							1					2	1			1	2		1	4	2	2	5	2				1	1	4	3	2		2				1
GTTGATAA	1										4					1								1	2	2		2	1	3		1	1	4	1		2	1	1							2	2				1			1			1				1		1		2	2	1	2	1				1	1			2	1	2	1	1			1	1		1		4	1	1	2	1	20
GCTGCCGT	1																													1																																		1																									2
TTGACAAC	1	2	1				1		4		1				1		2	1																																	2			1													1					1	1			1	2	1		1									1
TCGGTAGA	1				1				1	1	1		1	2			2			1	1				1																1	1				1							1				1								1						1			1	1	2			1			1		3		1					1	1		2
GGTCCCGC	1																																																							1	1											1				1					1	1					1		1		1				1
CAGAAACA	1		1																			2		1		1													1																				1	1	1																1		1							1			1		1		1		1
TAGGATAC	1																								1					1					1																1	2							1		1					2				1		2	1				1					1
TGCCTTGT	2	2	1		5	1	2	5	3		2	2	1	2				1	1	2	1		1	4				1					1													1													1	1	1	1		1	1	1			1			1								1		1												18
TGCTATAC	2			1				1									2						1		1								1							1						1			1																	1							2			1									1
ATTTGTGT	1	94	77	112	1		7		1		4			1		1	2	12	1	3		146	398	531	423	184	102	168	153	339	235	92	193	109	226	178	54	232	194	232	124	67	180	244	383	94	47	159	154	187	23	38	101	109	18	16	19	33	23	15	10	19	32	24	9	3	5	4	1		57	61	25	84	75	91	217	60	7	76	55	154	72	114	43	50	32	58	39	12	54	54	31	29
GATTGGGA	1	30	18	13		1	15		7								1					3			1	1	2	3			7	3		1	5	4	4	3	3	1	3		2		1	3	4	2	2		28	111	14	76	22	42	36	17	36	26	16	28	39	32	16	25	2	16	7	5		3	1		2		1	4	2	1	1		18		2		2	3	2	4	1	2	1	7
GATATTTT	1	3	1	1		1		2	1	1		3	3			3			1	5	2	2				3						1				2		1	2	1	2				1				1		8	1	2	1	2	2	1	7	4	2	1	4	3	4	2	1	4	2	3	2	1		3	4	1	1	4		1	3		2	2	2		2	2	1	2	1	2	1		7
AGCCTTAT	1	3	4	6			3			1	1	2	1		1	1	2	2	1	5	2	2				1		2	1	1	4		2		3	5	1	1	2	1	1	2	3		2	3	1			2											1																1																	1
CTCCTTCT	1	1																			1																									1									1	1								1					1			2		1				1	1	1		1			1
AACCGAAG	1						1													1									1																							1																	1
TCTATTTG	1		1						1							3		1		1		3	3	1	1			1	1	1	2		2		2	3			1		1	4	1	1			2	3		2			1		3				4	2	1	1	3	1	1	2	5	1	1		3	1		2	5	1	6	5	3	1	4	1	2	2	4	4	2	1	2	2	3	4	4	1
CAGAACGC	1																																																																								1									1		1										1
ACCCAAAT	1						1			1						1																	1	1					1			1				1									1									1	1				2								1	1					1						1					1
GGATTCCC	1			3			1						1			1		1			1		2	2	3		1			2					3		1	1	1	1			2		1	2	1		1	1	1	2	3	1	1	1	1	1		1		1	1		1	1	1	1				2				1				2	1			1							2			1
TTGTCCTC	1	1									1																																																																								1							1
TCAGGGGC	2	6	3	15	2	2	4		2	3	7	4	11	2	1	3	4	1	3	3	3	4		1	4	4	3	6	3	3	5	5		5	4	6	9	7	5	3	8	11	5	3	3	12	5	7	2	7					1		1						2		1	1		1		2	6	2	1	2	1	1	6	2		1		1	2	1	2	2		1	1		1		2	19
TCATCTTA	1			1							1							1																																																					1				1			1	1	1	1
TTTCCAGG	1								1															1		2														1																			1																		1						1									1
AAGTTGCC	2	14	6	10	2		1	1	3	4	1	8		1	1	1	3	1		2		17	11	18	34	25	8	12	13	16	13	10	45	30	19	23	13	16	15	14	15	16	12	13	11	22	9	5	25	15	3	4		1			3				2		1	10					3	2	1	1	2	3	2		4		3		1	5	5		1	4		1			1		3	121
AGGGTACT	2				5			1		2													1		1		1							1			1														1			4		2	3							1												1	4									1	3							74
TATGTATA	1	2	1	1	4	4	1	1	2	1	1	1	2		4	2	2	4	4	2	2	1				1		1			1					1			1							1			1	1							1		1					1	1	2	1	1			1		2	1			2			1		1		1		2				1	1			15
TAGCACAC	1				1							1	1																										1			1													1		1				1									1		1														1								3
GTCTACGC	1	2		1								1																									2														1					3	5		1		2	2	1	1	1	5	1	2	3	3	1		2	1			1							1								1		1
AGGGGTCG	2	1	1								1	1	1			1		1			4	1	2	1	3			1	4	1	2			1				1		1		1						2	1		1	3	2		1		1	4		1	1	4		1		1							1				3	2	1							1			3			1	1	2
AAGGTGTA	2	1	3	1	3	3		4		1	2		4	2		1		1		1	1			1	1						1							1									1			1			1	3		1	2	1			1		2	1	2	2	1	1		2				4			1	1		1		1						1			1
GGCGGGGC	1			2																																	1							1							1	2	1	4			1	1	1		1	3	1	2		1										1											1
TATATGCT	1		2	1	1					1				1				1			1			1		1			1					1							1									1			1		1							1	1	1	1	1					1													1	1
GGGTCGGG	1	3	2		1	5			1	7	2		2	5			2	1		1	2	1	1		1	2	1	1	1		2	1		2			1		1		2		1		1	1	1		3	2					1	1	1											1	1				2	1	2		2	1	3			2			1			1						96
GATTAAGC	1	3	4	5					2	1		1	1	3	1	1	1	2			3	1	2	2		3	1	3		4	4			1	3	1	1	2		3	2	1			5	3	1	1	2	1	1	2		3		1	1				2	1	1	3		1					6	22	5	2	2	5	16	3		6		3	11		2		5				1	4		1
TAGAGAAT	1			2	1	1	1					1	1	1		6								13	30		2					4					1		1	1				1				2		1	2	13	29	2		8	9	5	5	4	4	4	1	1	1	2	2	2	1	2	8	11	35		8	5	18	5	3	8	1	8	3	7	7	3	4	7	3	3	1	1	3	8
GTGACGGC	1																													2					1														1				1											1							2						1									1				1		3
GATCTGAC	1				1																	1				1											1	1					1	1				2		1	1									2	1	3				1	1	4		2						1	2								1			2			1		1	1
ACCTTTTT	1		1	3	1	1	1	2	2		2	2	3	2				2	1		1	2	4	5	5	2	1	5	5	2	4		3	2	5	3	2	2	4	3	5	2	2	4	4	1	1	1	1	3	5	2	1	2	2	3	8	2	4	5	3	4	3	2	5	8		4	1	2	1	1		1			2				1		1	1			2		1	1	1		1	1
CAGCGTTG	1	1			1	1			1			1				1				1			1																			1																						1	1								1	2		1	1	1		1	2				1				1	2
TAACCAGA	1			2		1				1																					1		1		1	2		1	1					1	1				1	2	1					1							1					2	1	1				2	2		2		1		2	3	2	1		3		2	1	3	2	1		1
TGATTGAA	1	2	3	3	1			2	1	2														1		1								1														1					1				1									1					1	1			1			2				1	1	2	1	1			3					3
AAACTAAT	1	2	5	10	2	2	2	1			2	1	1		1		1				1	3		3	1	1	1		3		3	1	1		1	2	1			7	1	1	2	1	1						8	10	21	60	9	3	20	16	31	13	25	2	10	25	15	5	13	9	30	27	1			1			2			2	2	2				2	1				4	1	2	5
CTAGAGGT	1	1							1																													1																						1						1		1
TGGTGCAA	1	14	14																			139	61	139	68	182	216	154	271	234	199	216	125	227	219	228	252	152	121	147	193	246	79	123	78	326	202	102	138	154		2						1											1			1										1									1	1		4
TAGGACCG	1																											3																																																1	1	1			1			1									1	17
ATATAGGA	1	1					2			1			1		1					1	1									1								1	1					1								1			1					2						1		1	1	1			1													1								1
ACCTGATT	1		3	3	2	1		2	2	1	2	2	2	1	2		2	1	2	1	2								1															1						1		1		1																							2		1									1	1					1
TTACTGAC	1	1	2	1	1	1		2	1		1	1	1				1	1											1						1																	2	2	3						2	2			1		1				1			1	1			1					1				1			1				2
CGTAGCCC	1	1																					1										1	1		1															1					1		1																			1																	5
CGTTATGG	2	25	16	19	3	3	6	1		1	3	8	1	11			9					52	139	112	227	116	27	57	80	92	35	20	37	52	72	59	21	58	30	107	14	31	23		16	13	32	5	16	12	23	82	84	213	13	12	5		24	14	7	1	1	16	8	1	4	8	18	2	22	91	44	125	28	39	41	16	14	16	21	38	2	3	20	49	12	30	25	21	24	12	66	51
CGAGGGGC	2	1					1		1		1		1			1						1	1	3	3	1				3		1	3	1	3	1	1			2	4	1	2	1		2			1	3		2	1	1			1	1	1	2	2							2	1		2		1	3		1	1	1	1		1			1	1		4	3	6	1			3
GTTTGTTG	2	14	1	10	5	1	2	3	1	7	1		2	5		2	2	3	2	3	2	20	2	3	1	32	64	280	25	1	68	104	82	1	2	68	118	45	108		49	227			44	34	239	1	33	39	2	43	52	13	1	3	8		2	3	4	11			2	1	2	1	1	5			1	2			1	1			2	1	7	12				2	1	1	1	2	1	14
GTATTGGC	1	2	3		1	1		1	1	4	1	1	1	4	7	2	4	3	2	3	8	5	5	5	1	13	3	13	11	19	12	7	19	18	15	9	5	16	10	9	5	12	6	15	11	2	7		4	7	2	3	3	12		5	4	3	4	4	6	2		4	3	5	8	2	12	12	2		2	4		1	6	2	2	1	1		2			2		3			1	4	1	1
GTGAACGC	1	1	1	2	1			1																1	3			1	3			1			1		1	1				1		1				1		1			2			1	2			1	4	1				2	1				2					1	1							1				1	2		3	2		1
GCTCAGGA	1	1			2	6	14	2	1	4	6		2	1	1	3	4	3			1										1		2		2				7		2															1		1			1					1	1						14				8															1		70
ATCCTCAT	1	2			1		1				1							1			1		1											2				1			1		1					1	2		2	1	2		2		4	2	1	1	1	2		3	1			5	1	5		1				1	1							2	1		1	1	1			1
CGTCCACG	1	23	8								1			1		1						29	13	20		15	9	2		14	3	1		7	17	7	3	2		18	10	1		6	16	1		1	1	2	27	31	48	14	46	51	42	71	62	70	41	14	114	119	118	63	114	27	149	55		4	2									1	1											6
ACGGATTA	1		1																					1	1																													1						1	1						2						1
ATCGTGAG	1	1				2	2	1	2		2	2			1		1	1										1					2		2	2	1	1		1				1						1		4	2	1		2												1									1		2	1						1
GACCAGTT	1	3	1			1	2	1	1	4	3	3	1	1	2	2	1	2	4	1	3	1	1											1		1				1		1		1					2	1		1			2	1			1		3	1		1		1			2				1		1		2									2	1		2
TAATAACC	1		2	3	2		1			1	2	4	1					1		1																																																									1					1
GTCGTAGC	1	4							1								1						1			1						1	3	1			1						1								1	3	1	2	1		1	1	1		1			2		2		1						2			3	2	1	2				3				2
GTGCCGCG	1							1							1		1																															1																									1	1
GATCGTAG	1																1						2						1				2					1												1														1													1					1				1		1
TAATACAT	4			1	2	3	4	2	3	2	2	4	1	2	2	6	1	1			2	1				1		2				1													1		1	2	1	2		1		1	1				1		1		1			2	1	1			1	2		2	2		7	1		5	2	2	3	1	4	3	2	5	9	2	3	2	5
CTGATGTT	1			2		1			10					1	1				1				1	1	2	1	2	1				1		3					2			1		1			1			1	1			1			1	1	1	3		1	2	1	1	2			2	1			2	3		1	6		1	2	3			1	2		1		2		4		2	47
GTCCACAG	1	2				1											1	1	2		1				1				1																			1				2			1							1												1	2	1	1						1			1		2	1
GATAACCC	1						1		1	2	2					1	1					1		1										2	1																												1				3		1				2		1														1	1
CGTCCGAA	1		1	2	2	1	1	2			2	1	2		1		2	1	2	1	1			1																												1							1				1						1				1			1	3			1	1			3	1			1
GTCTCCGG	1		1	1					2						1							1	2	1					6		1	2	1			3	3		1		2	2	1		5	1	1	1	3		2	5	2	2	3	2	3	1	2	3	4	2	3	4	1	5	3	2	3	1	2	1			5	1	5	2	1	2	1		2		2	1			1		1	2	1
AATAATCC	1	1									2									1					1			1								1																						1															1																1
GTGGCATG	1		2	2	2	1	2		2		1		1	1	1		2	1			2	1	3		1		2			2				6		1	1						1								2			1	1					2	1										2	2	3	1	1	3	10	1	2	1			1		1			1	1
TATTACAC	2	2		2					1							1							6			1																										4		2			2		1	2	2	8	2	2	1		2	1	1	1	7	63	13	46	5		12	2		3		13	13		1	1			1					33
ATTTTGGC	1	4			1		2					1	1	1				1					1						2	1		1		2			1				1				1			1	1	3						1			1							1							1	1		1			1			1		1		1	3	1	2	3	1	3	4
AAGATTAA	1		1						1		1														2																										1		1
TGGCTTGA	1	11	5	2	2	1	2	2	3	1	2	4	4				2	4	2			12	8	6	13	1	12	4	20	13	3		2		6	8	18	1	5	3	18	9	1		9	16	5			1	4	1	6	16	1	4	1	2		1	4	1	2	1	5	5	1	4	1	3				1																1		2	1	8
GGGATATC	1		1	1	1	1		1	2			1						1					2	1	2	1			2		3	1						2		1		2			1				1			3		2		1	3	1				3	2	3	1	1		1					1	2			7	1		1			1	2					1	1		1		1
GGGGTCTA	1	16	86	29		1	11	1		1	3				2			2				198	165	245	320	183	154	157	214	158	94	119	155	222	184	104	57	92	115	55	66	26	38	53	34	44	21	34	34	37	168	163	205	118	136	144	136	151	88	175	107	144	134	99	168	123	121	85	115	77	100	98	148	87	186	102	592	185	111	171	132	110	190	118	323	214	128	290	213	225	344	177	327	58
CCTATTCG	1		2	1	2		1	2		1		1						1							2				1			1																																										1	2	1	1										1
CTTTGTCA	1		2			1	1			1	1		1					1				2				1			1		1		1						1		1			1					2					1																						2				1	1									1		1
TCCATACA	1			1							1	1				1							1					1																																														1																1
TCTTCCTC	1	2	4	4	2		1	3	4		1	1	2			1	1	3		1		4	7	1		2	2	8	5	4	3	5	5	5	4	6	4	3	2	5	2	3	7	6	3	7	4	6	4	3	1	3	2			1	1	1	2	2		1	2		1	1	4		3	1		1		1			2		1	2					1				1		1
ATTAAGGC	1	1	5	3	4	3	8	3	3	2	2	4	3	1	2	1	6	2	4	8	2								1									1										1	1					1										1				1							2			1	1	1						1		1			2
AGACCAGC	1	7		15		1	1								1							1			1		2		1		2	1						2	1		1	1		1				1	3	2	2		1		2	2	1					1			2			1		1		1					1	1		1				1									1	2
GAAATCCC	1		1			1		1	1	1		2	2	1			1					1		1	3		1				1			1	1	1				1					1		1				1		2		1		1				1	1				1		1										1			1	2				1								2
TACAGTAG	1										1						1		1																1										1			1																									1				2								1						1		1
TTCAATAC	1		4	1	1			4		2		3	5		1	1	2	2	4				3	1	1				1				2				1					1										2	2	1												1			1				1	2			1			2				1		1	1							7
AGGATCGC	1	1			2									1										1					1															1	1		1			1	1																				1							1			1	1	2		1	2		2	1	1	1	2	3
GTCGGATT	1	2	4	4				1		1		1																		2	1	1		1	1									1							1	2	2			3	2	3	1	1	1	1	5		4	2		3		2	1	1	1	9		4	1	2			2	2		1		1		1	1	1			2			1
TGATCGTC	1	1	1	1			1	2	2				2				2	2		1	1				1		1	3		1		1	1		1	2				1									1		1	1	1	2	5	1	3		1	3	3		1	2	2		1	2	1			2								2				1		1				1
AGCTCTGG	1								1			1																																																		1										1					1						1								1		1
CTATTCGC	2					1																	1				2	1	1							1							2	1						1				1				2			1	1					1	1	1					1	1																			34
TACACTCA	1	1							1								1	5			1		1										1									1			1		1																															2		1				1										2
TAGTAACT	1	1		2	5	1	2	2		1	1	2		1			1		1						1					1					1		1												2	1	2	1	1			1					1		1	3				1			2	1		1		1	3	2		1		1	1	1	2	2	4	2	2	1	1		3	2
TGAGCGTG	1	5			1			1	1	1		3	1				2	1		1	1				1	1			3		1		3					4				1	1	1								1						1			1		3									4		10	1		2		1		1	2		1					1					37
CCTCGTGC	1																	1					1			1				1	1											1						1						1															1
ACCAGAGA	1	1													1																		1																			1											1										1												1	1	1				2	1	1
ACTCTAGA	1	2	1	1	1		1				2		1	1		1					1		3			1			1				1		1			1	1					1		1		1							1					2		3		4						1		1																		1			1	1
CACCCCCG	1								1																													2					1																							1					1
GACATTGC	1			1		1	1					1					3					1				2				1	2	2	3	3	1	2	1	1				4		2	3		2	2	2	2	1		2	1	1		1	1					1		1	1	1				3				2	2	3				1	2	1	1	2		1	2	1	5	1	1	5
AGAAGACC	1	1		1					1			1						1				1	1	3	1		2	2	1	2	1	1		1				3		2	2				1		2									1	2			1	1						1	1				1		1	3		2	2	2	2	1	1	1	1			1	4					1	2
GGACGTAG	1				1																	1	1	2		1	1	3		2	2	1	5	1	2	1	1	1	1	2	4	1	2	2	1	1		2	1			2	1			1								1			1		1		1	1	2	13	1	1	5	1				1	1			2	3	1				2	2	32
CGGTTGCC	1										1						1											1		1														1								1		1												1	1										1										1		2
ACTAAATA	1			1	1	3		2	3	1	1		2	1	1			2		1	1			1									1	1											1												1									1							2				2						1						3	1
GCTACTGT	1			7		5		1		1	1					4	10							1						4																	2								1								1	1										1		1	1						9									1	1	45
GGCTAGGG	1	4		2	1	1			1			1	1	1									1	15		1	7	1	2					5	3	2	1	1	2	3	3		3	3		4		1	3	4	18	71	56	43	16	41	11	24	13	12	31	5	7	16	8	12	7	9	1	3	16	42	32		13	5	41	16	4	13	18	38	26	23	22	26	3	3	7		6	5	1	6
ACTGCCGG	1					1				1	1		1				1		1			1	1					1												1		1	1		2					1		1		3	1	1						1								4							1		1					1										1
CCGATGTT	1	1							1																				1																							1								2		1											2	1										1				1
ATACTTAG	1						1		1															1			1	1				1							1	3			1			2														1	1									1	1	2			2	2	1		1						2		1	1	2				1
ACGTCTCT	3	2	1	2				1														4			2	3		4	3	1	1	1		2	5	1		1	1	3	1	1		1	3	1			1	1	1			1	2					1	2			1	2	2			1		1	1			3	2	7	1		1				2		1	3							37
CATGTCCT	2			1	1	2	2	1		1	1	3	1	2			1			1	2			1																																1																		1					1				1
CAGGGTGG	1	5		1																		1																		1			1									1	1				1	2				1															1												1
AATTTACT	1		1	2			1	2				1							1							1							3				1		1				1										3		1	1		2	1					1		1						1	2							1
GTTACAGA	1	4	4	4	2		3	2	3	1	2		1	2		1	1		1		1		2	1	1	1		1					1				1				1	1				1			1			1		1			2	1			1						1	1	1						2		4	1		2		1	2		1	1				1
CCATTTGA	1							1									1	1																																											1									1										1											1
GTATCTTA	1															1	1																1							1										1	1					1																						1			1	1	1	2
GGTTTAGA	1	1		1					2	1	1			1		1	2					2			2		2			1						1	1				1	1		1	2	1				1		3	1	1				2	1			1		1	2			1	1	3	4	2	3		1		3				1	1		2			1			2		1		2
AAAGCAAG	1	98	55	29	2		9			1		1						11	4			230	290	197	165	232	301	217	258	236	187	214	254	234	264	202	208	130	132	163	102	141	101	85	125	139	134	147	132	135	1214	202	294	287	2216	2055	2167	2302	2079	2151	1806	1949	1804	2191	4863	3080	7660	5401	6606	5951	2	4			1	1		1						34	3				4	1			1	19
TCCCACCG	1				1				1								1																		1				1															1													1													1
TCCGGGGG	3	2	2	2	2	4	1	1	2	6	11	8	7	4	9	4	3	6	2	3	10		1	3	1	1		3	3		1	2		2	2	2	1	1	3	2	1	1	6	3		2	3	1	7	4	3	1		2	2	1			3	1		2				2	1			1		2	1	1			1	1	1	1	1		1	1					1	1	1	1	1	1
ACGCCCCT	1		1																1													1		1												1										1																					1												1		1
AGGACATC	1		1	1						1			1															1							1						1	1										1		1				1									1	1					1		2		1														1
TTCAGCAT	1	1	1			1			2		1	2							1					1	3				1			2									1															1																						1				1				1		2
CCATGAAT	1	2	1	2		3	3			3			2	1	1	2		1		1	1		1	1																													1	1			1					1		1				1	1						1			1	1		1	1								1				2
ATTGATCC	1	7	2				1		1		1		18																			1											3								3	1	7	7	6	5	3	7	1	5	6	5	7		2	1	3		2															1										9
ATCAGCGG	1	1	3	1			1	1				1	1		1		1					1	1												1											1							1				2																			2	2		1		1				1		1
CATGGATA	1	2	4	4	2	1	1	4	2	5	4		6	4	1	4	1	2	3									1									1				1				1					1			1	1						1		2				1								1			2		1	1	2	1							1					1
CTACTAAT	2	2							1		1					1				1	1		1	1										2			1			1	1					1				1	1	1	1	1					1			1		1		2											1	1		1	1	1	1	1	2		2		2	1
GATACCTT	1	3		1	1				2	1		1	1	1	1		3	1	2	1												1	2			2													2		2	1		2				1			1				1	1			1	1			1	1			1	5		1			1		2									1
CCCGTATG	1	14	3								3																															1																															1	24		1							4					1						7
GGTGGTCT	1	4	1													1						1	8			1	1			2			1			1		1		1					3			1	4		1		1	1	3	1	1	7		1	1	2	2		2	2	2	2	3	2	1	2			4	6	6	2	2	1	4	3		3	5	4	5	2	4	3	2	1	5	14
GGTTCGGA	1		1		1						1				1	2	2		1	1				1	1					1		1	1		2			1		1	1	1		1	1		1	1	1											1	1							1									1	1											1		1
TCCGCCAT	1			2			1																	1					1				2								1										2								1	1		2				1	2		1	1	3	2			1	3	5	1	3	3			1		4	1	1	1	1			3
CGCATGCC	1	1	1											1			1	1	1			1	1		1			1			1				1					3											2	7	1	3		1			1		1			1	1	1	1						1	1	1	3	2	1		1	1		1	1	2	1	2	3	3	1	2	2		9
GGAGTATA	1	16	7	12		8		1	5	2	3	3	4	1	5	2	4	8		2		13	42	88	131	12	12	2	1	3	7	3	2	9	29	3	5			7	6	2			3	13	2	3	1	8	2	1		9	3	4	1	2	7	2	5	9	1	4	1	11	3	1	6	1	12	43	16		10	6	7		2	1	1		17	7	6	4		5	1		4	2		8
TTTGTTTT	1		1	1	2		1	1	2	2	2			1			5		2		1	3	1	2	3	2	2	2	1		3	1	1	2	1	5	7	3	3	1	5		1	1	1	4	2	3	5	5		1	2	2		4	2	4		1	4	2	3	3	1	1	1	1	1	2	2	2	2	2		1	2								1		2	1	1		1	1	1	1
ACATACCC	1						1		1		1	1						1	1	1									1																													1					1											1			1
TGAGTGGC	2	6	1	6	4	2	2	2	4	4	5	3	11	3	1	5	2	3	3	2			3	2	2				2	1	1		2	2							1								1		1	1	1	2		1	1			1	1	1		1					1				3			2	3	1					2	1		1						1		2
AATACTAC	1	6	7	6	1	2	9		4	4	1	9		7	2	2				1				1	17			2	2		1	2	3				1	9		4	1			1		1	2			1	1	1			1		1	3						7				1						1	1		7	2		1			4		3	1		1	1		1	1	1	214
CATCGTTG	1	6		2		1																		1																												1		3	1			2				2						2		1	1		1						2		1			1								1
ATAGTTCT	1	1		1	3	1	4	1	3	3	2	3	4	1		3	3	1	1		2	2			3	3	1	3		3	2	4	4	1	3	1	4	1	2	1	3	3	1		3	1	2	3	3	5	2	1	2	2		1	1			1					1		1			1		1	4	1			2	3			1			1	1		3	1	3			2		1
AACAACCA	1	1		1				1		1										1		1	1	1	1							1			1	1							3		1	2			1	2	1					1	1		2			1				2			2			1						2		1				2		1	1				1	2
CGATAGCA	1		1							1													1		5	1											1							1					1				2																		3	1	1	5		3	1	1	1	1			3		1
TTTTAGTG	1								2								1	1					1	1	2										1		2	1	1			1							1	2		1	2			1	1		1	1					2									1			1	1			1						1		1	1	1	1
GTATATTG	1		4	1	2	2		1	3	2		1	1	2			3		2	2			1	1				2		1	1	2	1	1			2	1				1		1	1				2			4	1	3			1					1	1		1			1			1	1	4	1	1	3	5	1	1	1		1	4	1	1	1				1	3	1	2
TCAGTTAT	1			14							3										2			2									4								1							1				2		1													4										1				1	28									2		1	171
TTCCAGGT	1															1																						1										2										1					1												1											1
GTGTCGGA	2								1																																			1												1					1				1												1					1		2		1								2
TCAAAAAC	3	27	45	26			4	5	15			1			1					3	2	49	104	81	36	59	56	69	62	128	56	62	59	71	104	82	50	45	27	38	73	82	38	80	112	117	81	166	128	281	153	169	162	95	200	235	186	169	158	245	248	254	191	192	390	456	455	570	684	772	14	50	43	24	16	18	29	11	10	13	14	13	23	38	12	22	19		11	17	5	11	13	38
GTCTGCCA	1						1						1			1																																																		1																							1			1
CCTTCAAA	1																																					1										1
TGGGATGT	2	17	1	3	1	3	1	2	1	1			1	1			1	1				1	3	2	5	1			2	1		2	1	1	1	2			2	1	2	2	2					3				1	5	2		2	3	1	3	1	2			2	3	1				1	1	2		2	1	2	4			3		4	2		3	3			8		11	6	3	3
GACGCCAG	1																																										1
CCTTTTCA	1	2	1					1			1													1	1				1							1								1							1																													1											1
CTAGCTCG	3	1	5	4				1	1		2		1				1	1	1		1		2	3	3	2		4	5	3	6	2	3	3	2	2	3	1	1	4			3	2	5	1		2	1			1				2	3							3									1	2	1		2	1				2		1	1		1	2	2				3	2
ACCGGGTT	1	3	1	1		3	1	2				1			1	1		2		3	1			1	1	1	1		3	3	1		2		1	1		2	1	1	2	1	1	1	2	1	1		1	2	2			1	1	1	1	1	2		1	2	1	1	1			2		1							2	1		2		1	1	1		1	1							1
CGATCTGT	1	1			1												1											1	1					2		1		1		1					1			1							1	1	1	2	3	1			2	1	1	2		3		1		1		1			3									1			1
TATTTGCT	3	2		1	1			2				1		1		1					1				1	1						1		1	2			1		1	2				2											2						3				1				1								1				1														1
ACAAGTTC	1	7	1						1		1		1	1				1								1			1				1		1			1		3						1				1				1	2	3	2			1	1		1		1		1																1						1	1			2
GCTAGCGC	1	1				1		1								1									1					1			1				1	1	1				1			1	1	1																													1																	1
ACCTCTTC	1		1	1	1	1	1				1			3		1	1					1	1						1	1	1	1					1	1				2	1	1						1	1	1											1					1									2					1				1			1
GATTGTAC	2			1	3			1	1	2	4	3	3	1	3	2	1	1	3	2											1														1	1			1		1	1	2	1			1	1	2	1	1					2	1	1		1		2	3	2	1	2	1	1	1				1	1		2				1		1		3
TGATTCGA	2	2	2	1	4	3	1	5	2		5	3	2	3		3	7	2	5	5	2	2	2	1	3	1	1	2	3	1	3	1	3	2	2	2		2	3	2	1		3		1	1	1		4					1		1									1							1		1		3	3								1	1		1				1	1	1
CTGCCTCG	1																											1								1
CGAAATCG	1	1	1					1										1							1						1		1		1			1				1			1																																		1														1
ACGTACAA	1		14										11									1	1												1															1	1	5					3				1	11	2					1											1	1	1				1			1						52
GCAGCTCC	1		1																																														1					1												1
GCACCAGA	1	34	20	15									7	1					1	1		208	96	128	98	197	219	165	289	148	181	179	205	181	149	221	195	180	208	176	151	155	225	203	199	309	145	250	409	310	35	100	29	53	59	52	30	50	41	41	47	62	79	10	48	44	38	46	43	63	13	41	30	28	11	9	48	16		18	7	6	11	31	17	1	19	8	14	89	9	4	72	18
ATTTTAGC	1	3		2	4		6	1	4	3	3	3	7	6	3	3	2	3	2	3	2		1	1	1	1		1		1			1	1			1	1	4	1			1		1			1		1					1																					1	2	2	1			1			1	1			1				1
CATTGGTG	1							1						1	1							1			2					1				1		1								1									1																			2	1				1	1						1				1
GCGCTTCC	1																								1					2	2		2	2	1	1	2		3	4	1		3	1		3	2	4	5	2				1																		1					1	1		1		1			1									1
AGTGCCAC	1									1																																																			1																																	1
AAGGTGTG	1	1							1			1		1		1	2		1	1			1				1	1	1	1			1																		1					1	1	5	2	2			1	2							1						1		1			2				1								1
TACTGACC	1																						1				1						1																			2	1		1								1		1							1					1					1				1							1	1
AGGCTTCG	1	1									1											1	2	4	1	3		7	6	4	5		3	3	3	1	1	4	2	3	1		2	1	4	1				1	3		2	3			2	2	4	3	1	4	3	3	2	6	3	7	2		4	5	1	5	2	4	6	6	4	8	4	9	5	9	1		5	1	1					1
ATACTCAG	1	1	1					2															1		2				1		1				1	3	1		1	1								1	1	2	1	1		1	7	2	1		1	1	1	1	2	1	2	8	6	5		5	1	1				2	3	1	1					2			1					1		1
TGTCGTAT	1		3		1	1							1	1	1		1						1		2		1	1						1	1	1			1								1				1	1	1	2	2	1		1		1		1			6			4	1	1			4	1				1		1			1			1	1	2					1	4
ATACAATC	2		3		1		10	9	6	2									1		1														4		1										1								2		1					3						2					1	29	1	2	1	2		2			5				1	1		1		2		97
TGGAGTAT	1		2	1	2	3		3	3	1	1		1	1	1		1	2	1		1		1	3	2	1			1	1		1	1		1	1	1				2	1	1			3	1			1		1		2											1				1	1		1	1			1	1			1
TTCATCTG	1	1				1	2	1			2									1					1																										1	2	2	1	1		2	1	2		2				2	3	2	4	1			1	2	2	1		5			2	1	1		1	3
TAAGAACA	1		8	7	1	2	1			1			2		1						1		9	20	40				1					1		1	1		4				3	1			1					1				1			1	1		4						1			23	20	18	24	20	27	83	1	4	12	16	20	20	29	12	28	8	24	24	2	5	11		4
GGTACAGC	1	3		2								1		1			1						2	3	1																																				1	1
ATCTACCA	1		1					1		1														1													1																	1																				1	1							3			1	1					1
ACTAGAGT	1			2	2	1						1						1	1	2	1	1	1	2	1																1	1		1		1			1	1			1	1	2		1	2		1		1					2	1				1	4	2	4	1	3	1		1	2	1			2	1	1	3	2		1	2	2	1
GCATTGTT	1		1	1			1			2	1	1	1					1	2		1	1	1				1	1	1	1							1	1	2		2				1					1		1	1	1		2	1	1	1			2	1	1			1		1			1		2		1	2					1	1	1						1	1		1	1
TGCGTGTG	1						1	1		1														2	1		1		2			1		1		2			1														1					1																		1							1								1		1
AGTTTAAC	1						1								1											1													1			2		1																						1	1								1		1		2								1				1	1
AAAAAATG	1				1				1	1			1				1							1										1															2			1					1	1										1												3													1
ATCTGCGA	1							1	2			3				1									1				1			1				1				5						2											1													3													1											29
GCCGCCTC	1																																				1										1	2																															1			1					1			1
ATGGTAAT	1				1				1					1			1	1	3						1				1				1				1															3		1		1		1			1		1								1						1							1		1								2
ATCATCAA	1				1	1	1		1	2			1		1		1	1	1		1											1			1						1														1		2							1	2	1	1			1				1	1		3									1			1			1
GGATGGCG	1				1	1	1	1			2	1	1	1			1	1				1				1	1	1			1	1		3	2		1		1	5				1		1	1			4												1	1		1	1	2	2		1		1																						1
CCTTATGC	1				1		1		1		2		1			2				1		1		1	4		2			1	2		2		4		1	3	2	2	2				3		1	2	1	3		2		1				2					2			1					1	1	1				1			2					1	1				1
GAAGCTGC	1									2										1		1	1		1					1				1				1	1				1											1	1	1	1			1		1								1		1		1		1	1						1	1							1		1
CGATTCAC	1			2		1												1			1																																						1
TACGGGTC	1			1																		2		1	1			1	1	1		1																						5			1														2	3		1		3	1	2		1		1		3		1	1	1						1
AGTTTGGT	1	2					1																											1		1		1												1		4		2	5	2	3	2	3	2				2		3		3	2			1			2		3	1	1	3		1	1	1		1	1		1			1		2
GTCTGGGC	1	2	2	4											1							4	8	10	8	4	1	1	2	4	3		5	3	8	4	4	3	2	3	4	1	5	3	4	1	2	7	1	2	1	2		1		3	1		2		3			2	2	6			2	3	5	1	5	2	3	16	23	11	6	11	7	10	11	9	2	5	5	6	3	11	3	4	3
GGATGGGA	2	4	2	1		1					4	4	2	1	1	1	5	1	1	1		1	1	1	2	7		1	1	6	3	1	3	3		7	2	1	1	2	2	3	3	2	1	1	2		1	4	1			2	1		2		1		2		1		1	1	1			2	3		1	2		1	2	2	1		2	2	1		2	1		1	1			2	2	2
GCATGCAC	2	1		1	1												1			1					1		1	1			1	2								1					1	1		1	1	1		1					1				1																													1
GTGGTGAA	1	3	1							1														2					1	2			1	1	1	1	1	1		1				1					1							1		1	1							1			2			1	1			1	1	1				1	1				1						1
GATTAGCG	1	1																					1								1																										1	1		1		1	2			1					1	2				1				1				1	1	2		1				4		1
AGCTAGCC	1	1							1				1								1										1						1					1						1														1										1	2				3	2		2				1
TGAGTGTC	1	4	3	5	3	5	4	5	3	3	7	4	3	1	3	5	4	2	3		1	1	1	4	4	2		1		1		2			3	1		1		1	2	2			1	1		2	3	1	1	3		1	1		3	1	1			2			1	1		1		2	1	1	1	2	1	1	7	1	2	3		2		2	1		4	1	1	1		2	1
CTTAATGT	1	1							1														1		2	1	1	1		1					1	2		3			1			2		2	1			2					1		2				1			2		1		1				2	2			1	1			1		1			1		2		1			1
CCCGCTGC	1																	1													2																																																															7
CCAAACTC	1							1																1													1																													1	2						1			1				1		1
ACTGCATA	2	4	4	4	3	2	6	5	5	3	1	2	5	4	2	1	4	2	4	2	5			1	3		1	1	1										2	1								1	1			1						1					1		1						1		2	3				1				1		1	2		1	1	3			2
CTTTCTAT	2	1			2	1				1												1		2		1		1	3		1		2		1					1	1			3	1				1	3	1	1		1	2	1	2			2	1		1		1		1		3	4	1		1	2	1		2			1				3		1	2	1		1		2		1
CTCAGGCA	1		1									1																						1																																					1	1
GTTTTAGA	1	1	1										1	1		1			1	1			1	3	1			1		2					1	2		2			1		1				1		2		1	2		1	1	1	1	1		2				1	1	3	2	3		1	3	5	5	1	1	2	14	4	3	4	2		4	3	3	1	2	1	2		1			1
TATAATCG	2	4	6	6	5		4	3	2	5		4	3	2	1	1	3	1	6	6	4	1			1											1		3															1																		1	1		1			1										1		1					1
GGGGATTT	1	2	2		3	1	2	5		2	1						1				1			4		2	1		1	1	1	1	2	1		1	2		2	1	3	1	4			1	1	2		2	1	2	1			3		2	1	1	1				1	1		1		1		4	5	3		3	5			4	1	2		4	2	2	1	9	3	2	5	7	4			1
TGTGGTTT	1		3					2					1				1						1	1	1	1		1	2	1		1		2	1					1	1	1	1			1	1		2	2			1	2	2							1		2	1	1							1			2	2	1		1		1	2	1		1	2	1			2	2		10
ATAGCGTC	1	3	1	12	2			1	1				1	2	1		2				1	1		1	2	2	1	2	1				2	2		1		1	3				1					1							1	1	1	4	1	1	1	2	3	3	2	4	2	3		5			1			1	3			2	3		1		1		1
GCTTAACC	1		3	2	4	1		7	3	8	6	4	1	4	1	3	4	4	2	4	3				3	1		1	1			1		2				3		1	1					2	1	1	1			1		1									1	1		1				1	1	1			1		3			2							1	1		1			1
ACTTCATT	1					1	1	1		2				1		1	2	1																																	1	1			1			1							1	1	1												1				1					1
CTAAGAGA	1			3			1			1	2					2		2			1	2		1					1	1	1			1		1				2					1												2										1							1	1	1	1																	1
GTCGGTTG	1					4	2	1		2	2			1		2							1		2	1		1									2	1												1				1				1								1							1								1			1
CTCAAGCA	1	2				1		1	1			1													2					1					2			1			2									2		1			1	1	1	1	1			1			1		2			1														1	1							1
TCCAGGCT	2		2	1			2	1	1			1		2	1		1	1			3	1							1						1						1															1																1		1			1											1		1		1
AGGGCCTG	1			1								1				1		1	2		1
CGGCTAAC	1	1	2	1	2			1	1				1	1			1					1								1			1				1						1							1		1		2										1		1					2	1		3	7	2	7	2	1	2	1	5	6	4	5	2	5	6	4	3	1		2	2
TTGTCCTG	1		12						7					14					3				1					5			1		4		1				1															1			1										2		1		1	3		28			1						1							1				99
GGTGAGGG	1	1			1	1		1	1	2	2	1	2	1		1	2	1		1				2																			1									2	1						1	1										1	1	1					1														1			1
AAGGTAGG	1		1				1																								3																					1						2			1	1	1			2		2	1			1				1	1
TATTGTAA	1	2	2		2			2	5	2					1	2	2		1		1	1			1			1	2	1	1	1	1		1		1	1	1							2	1	2	2			1		1			2	2	1		1	1	1			1	2	1	1	1		1							1		1		1					1	2	1	1			1
TATTGGTG	2			1		2	3	3		1	3	1	1		1		2	2	1	2	5			1		1	1		2				3		1	1			1				1		1					1		2	3	2	4	2		1		1		1	1	1	2	1	2		1		1	1	1			1	1		1		1	1				1							1
GGGTGACA	1						1		1	1				1		1									1			1	1	1					1																1					1				1		2		1			1			1	3	1	1				6	3	1	2	1	3	4	2	1	2		6	2		4		2	3
TTGGTGTG	2	1									2				1	1	1			1	1		1	2								1							1										1		1	1		2		1	1			1		1		1		1				2	1	2	1	1		2	1	1	3	3	1	1	1	1	2			1	1	2	1
CTGGTCCG	1	2	1				1	4			1	1	2	2	3	1	1	1	1	1	2				3	2	1	2		1	1				1		1			1			1				1	2	1			2								1		1	2					1				1	1				1			1	1				1									1
CGTCTCGG	1					2				1					1	1										1																			1											1	1		1					1	1		1										1
CAGGGATC	1	1	2	4				1	2			1	1				2		1		1			2		1			1		1	5	2	1	2				1			1	1		2	1			2		2	2	2	2	3	2	1	3		2	1	3	2	1		2	1	2			3	1	2	2	5	3	9	8	4	8	8	5	5	9	10	11	3	13	17	13	13	20	17
CCGCCTCT	1		1				1			1					1				1					1																	1																				2											2											1		1				2				1
GATTTTAT	1		1	2		1		1	1			1	1	1				1			1			3											1	2											1		1		1		3		2	1		3			1		3				2					1	2	2		3	4	3			1	1	3	3	3	1		1		3	5		4	2
TTGCGTAT	1	2															2						2	4	2			2	1			2	1	3	3	1	3	1	3	3	2	2	2		2	2	5	5	2	1	1	2	2	3		1	1		1	2		1	1					1			1	1	1	1	1		5			1	1							1			1			1
TGCTGCAG	2			1		2	1	3	1	1	3		1				1	1	1		2	1	1		2	1	2	1	3				1		2			2	1				1		1	1	1	4	2	1				1			1					1								1							2	1								1	1		1	1	1			1
CAATTTAT	1					1			1		1	1	1			1		1			1					1							1												1									2	1									1							1			1	2			1		1	1		1				1		1			1		5
CTTGTTTT	1		1			2		1			3				1	1	2				3		1	1	1	1						1	3	2		1	1	1				1		1		1		1	1					2	1		1	3			2				1			1	2			1	3	1			1	2	1	1	1	1				1		1	1			3	1	8
TTTATTAT	2	1	5	1			1	3	4	6	5	4	2	6	2	2	3	6	5	7	8	4	6	6	3		1		4	3	8	2	1	5	3	6	4	1	2	4	3	2	2	2		2	4	3	7	8		3	3	2	2		1		1	2	2	2	1	1				1	2	2	1	3	1	5	2	4	12	1	2	1	2	3	4	1	1	7		4	2	6	3	2	6	3
TCGCAGAA	1							1	1		1		2	1			2																		2					1															1			1		1			1			1							2																					1
GGATAGCG	1	1		1	1		6										1					1		1						1								1			1			1	1			1															1			1				1															1	2	2		1
GTCGATTG	1			1						2	1											2	4	1	1	1		1	1			1				1	1	1	2		1	5	3	1	1		4	1	1			1	2		4	2	2	5	5	1		6	3	4	2	4		3		1							1	1						2									1
GGAAGACT	1	6		2	1	3	2	4	2		4	2	2	4			1		2			2	6	3	1	1	1	1	2		2	1	2	2		1	2	1		1	2		1			1		1		2		1	1	2		1		1		1				1	1				1		1	3	2		1	3	1		1	2	1	2	1		1	1	3	3		3	1	1	3	3
TGCTTGAG	3	1	1	3			1		2		2		1	1	2				2			5	2	2	3	1	2	4	4	3	5	4	3	4		1	2	7	2			2	2	1	3	3	2			4		1	2	1	1	3	2	2	3		2	1		2	2	1	1	1	1		2			1		2	3	1			1	1			2					1				32
GGACATGT	1	10	6	27		2						23						1	1				3	1	1						2				4			5												1			2	2		2						7		1						1		4				1												1			1			178
TATGCTCC	1			1		1		1									1																																			1																					1			1				1														1
CTCTGTGA	1		2	1							1	1					2			1		1	1	3			1	1				1						1	1											2		2	1											1								3		1	1		2		1					1	1	1	2	2	1	1	1			4
TCTCGCCG	1			1																					1	1									1		1											1					1		1													1						1		1										1							1
TGTGGGAT	1					1		1		1								2			1	1						1				1		2			2	2		1	1		1		1	1	1						1								1				1	2	1			1		1		3	1	1	2		1			2					1	1		1	1
TCAATTAC	2	5	1	11		1		2	3		1											3				1		1	4	2	3	2	2	3	2			1	6	1	1	4	4	2	2	1	2	2			2			1	1		2		2	1			1	2	2		3	2			1	1	2	1				1				1					1				1	3
GTTAAAAC	1														1							3					1	1	2	1	1	4	1		2	1	3	1	2		1	1		1	1	1	1	2											1					1						1			2					1						1			1							1
CTAGTCAA	1	1		8		1			1							2		1				1						16			1			18		1				2		1								2		8			2	1				1			1		7			1	1	1	4	8	1		6		1	10		2	1				2	4	1	1				2		113
ATTGTCTT	4		4	1		2			1	3	1				1				1		2			5	3		3		2	1	3		2	5		3	1	1	2	1			2			1		2	2		1		3	9	1		2		1		4	2	6	2	2	1	1				1	1	1		4				3		1			1					1		1		4	107
CGGTTCCG	1																																																																										1																1	1	1
CCTTATTG	1		1																	1		1								1								1																				1																1																				2
GAGGTCAT	1	9	3	5		1			2	1	2	2								1		4	1	4	2	1	5	1		2	3	7	2	1	2	3	6	3	3	1	2	6	1	3	2	1	4	2	6	1	2	5	3	5	3	5	6	2	9	6	3	10	4	6	14	9	3	5	9	4	1	5	5	3	4	1	5	1	1	1	3	3	1	2		1		1	3	2	1	2	1	1
GTTGTGCC	1		1																				1	2	2	1	2	2			1				1			1	1	4					1	1			1			3	1		2			2								1							1	1	1		1	2	2								1			1			2
GTCGGCGC	1	1	1	1				4	1			1	2			1				1	1		1	2	1		1	1	1			1	1			1	1	3	1	1				4			2			3	1			1	1	1	1	1	1	1			1	2				1		1	1	2	1	3	4	2						1			1		1	1		1		1		3
TCTTACGA	1	1	1						2			3		2			1		1	1	1				1							1								1				1					1		1												1		1			2			1	2	1	3	1	1		3	2		3			1					2
CAAGGGTT	3								1						1							1					1	1				1										1		1											1	1									1						1	1			1		4	1	1	1	1	1	2				1	1						1
ATGGGTAA	2	3	1	8	1			1	5		1	3		2			6	1	3		3			3										1			1							1												1				1									1			2				3		2												1
TCCGTGAT	1	2	7	4									2	1						1				1														1																			1								1	1							2					3	1							1
ATCGTATT	2	4	2	3	1	1		1	3	4	6	4	2	5	3	5	2	4	2	1	1		1	1		1	1	1					1											1								2	1	3	1	1	3	3	1	3		3		1		2	1	2	2	2		2	1	4				2				3		1		1	2				2	1	1			1
AAACCGTA	1		1	1				1										1				1		1		1		1	2									2	1					1		1							1										1							1						1													1
TTTATGAC	1			1					1							1		2		1		2						3		1	1		1			2		3	3	1	2	1	1				1					1	1													1	2					1		1		1	1				1				1				2	1
TCTCGGTG	2				2	1	1	2				1	1				1	1				1									1											1				1								2																		1	3									2
ACCATCAA	1									1																			1							1		1														1					1					1			1							1	1	1							1			1		2		1			2		2
CTCGCGTC	1													1								1		1										1			1		3				1									1								1					1	1							1	2	2	1	1			2		3		2	2								1
TCCCGGCT	1				2	1								1										1												1																																																	1
TTGCTGTT	1		5		2	4	8		1	3	2						1	2					4		18		1		1	3			5			3		4	3						1				2		1		3			1	1			2	1		1					2		1	1		1	17		2	1		2	1	1	1			1	2	2			1				87
CTGAATAG	1	2			1				1					1				1					1	2	1			4	2	2	1		1	1									1								1					1		1						1										1				1					2	1										2
CTCTTTAT	1	3	3			1									2		3					1		3	4	3	1	1		2	3		1	3		1	1	1					1					2			3	2	6	1			3	6	4	3	1	1			1	2	2				1	1	2	1		1	2	1				2									1	1	1	3
AATAACCT	1	2				3	1	1		1		1		1				1					2	3	1				1	1					1		1								2		1		1	2	2					3	1				2		1				1		1	1	3	3	3	13	3	2	11	2	2	2	3		2	5	3	6	2	2	7	4	1	9	6
CTTTACAT	1	9		17				21	1				1		1			1						3	1									5						1				5							36	54	12	82	28	50	59	30	56	36	40	46	23	51	21	17	12	23	7	14					1			1																3
ACCGGGGC	1	1		1		1				1							1			1				5	1	1	1			2		3		1	1		3	2		1	1	2	2	5	1	2	3	1	3	1						1	1	1		2	1	2		4	1	1				2																		1
ATCGTAGT	1	1			1			1										13				14	32	40		10	21	5	51		13	23	9	17	12	19	18	19	38	29	12	18		25		6	15	19	25	27	1	14	27	7	1	3	6	3	5	6	4	1	5		6	1	2														1								1		1		1	32
TTGTTTTA	1			1		1			2	1				2	1	2			1									1					1	2			1								1							1	1	1				1						1		1	1	1		1									1			1			2	1		1		1				3
TAGTCCAT	1	1						1		1			1									2														1															1														1							1	1		1		2			1		1		2			2				3		2	1
AGCTACCA	1	1	1	4			1	1	6	3	3	1	2	6	8	5	8	9	8	3	6			2		1						1			1									1					1			1	1	2													4	1	1		1		1		1		1	1	1	2		1	1	1			1	2		2	2			1
GTTTATAT	1			2	1				1	1							2		2			1			1					1	1		1							1		1						1		1			2		1					1					1		1	1				1					2	2							1				1		1				1
TACGAAAG	2	24		2	1	1	3	1		3	1	1		1	2	1	3	1	1	8	1		2		1		1		1		3		2			1									1																										5				2				2						1									122
CGAGCGCT	1	2	1					1					1					1															1					1			1		1							2										1	1		1				1	1	1		1			1	1	1
GACCACCA	1														1															1		1																					1	2								1		1	2											1	1	1				1	1										1
TGGTAAGG	1	2	2					1	3				1		1			1					2			3						1				4	7		3	1	1	4			1	2	2	2	8	1	1	2	1	1	2	3	1		1		3				3		1		1	1			2	1	3	1	4			1	2			2	1	1	1	1	2	1	1	3	1	1
ACGATAAT	1		1	1			1			3	2	1	1			1	2				2			3	2	1						2	1							2								1			1		1	1	1			2				1							2	1			1	1	2	2	4	1		1					1		1	1		1	1		3	1
CGCGTAAT	1	1	1		1	2	2		3	2		3	3	3	1		3	3	1	2	1									1		1					1						1					1						2																	1	3	2	3	1		1						1	1			1	1	2	1
GCATGGGT	2	3	7	4	3	1	2	1	2	1	2		2		2		5	6	2	1	4	7	8	4	1	5	6	2	8	4	2	7	5	8	9	2	6	6	12	2	6	5	4	6	4	2	3	5	7	8	5	3	4	3	2	6	3	4	3	6	2	4	2	6	1	4	2	3	2	5	146	86	66	94	209	158	406	147	102	158	153	194	136	198	308	279	117	240	294	225	341	207	193	6
TAAATGAC	1																												1										1												1																	1		1			2						1					1			1					1
TCCGTAGG	1									1					1	1								2	1		2	1		1	1	3			1	1				2	1	1		1		3	1									1		1																													1
GTAGCAGA	1	1		1	1	1				1	2	1																					1		1		1													1	1			1		1	1	1	2					1		1				1		3			1	1	3			2	1					1		1		1		2	1
TGCCGGAT	1										1									1					1							1		1																	2					2	1	1	2	2		1		3	3	1	4		5	2										1						1
TTGAGAGC	1		1											1					1			2	1	3	1		1	2	3	2			2			2	2		1	1	1				2	2		1	3	1	1		1	2		1	2	1		1			1		2				1		1	1			1		7	4		1	3	1	2			2	3	3	4	1	5	4	1	1
ACGTACCC	1	4	1				1	2	1			1	8	1		1	3				1																																3						1				1	1								1			1		2			1			1	1	1	1	2		1		2	1		1
AATTATGC	2		2	2		1		3	3	2	1	2	2	1	1			3	2	2			1			1	1							1	1		1	1	1			1	1			1		1		2		2	1	1	1	2	1	2		2	1	2		6	2			2	2	2	5	10		1	5	3	25	2	2	3	6	2		37	4	4	19	1	11	2	1	1	31	24
TGCAGGAT	4	7	2	2	4		1	3	1	2	1	3	2	2	2	1	4		1	3		1	1	1	2		1		1	5	1	1	1	1		1	1		1	2		1			1	1	1	1			2	2		2	2	4	3	4	2	7	8	2	3	3	6	4	3	11	3	3	1			1	2	2	5	1	1	2	1	3	1	1	1	2	3	1	3	4	2	1	3
TCGTATGT	1	1		1																	1	1		1	2			2			1					2		1			1			4	1			1		1												1			1							1	1	1		1		1	1								1		1			1
CAGTAGCA	1		1											1				1				1	1	3	1												1																1										1										1	1		1		1			1	1		1			1
GGTATTGC	1										2	1	1	2			1		1	2	1				1	1							1													1		1		2						1			1				1							2			1									1	2								1	1	1
ATTCCAGC	1	1					1					1																	1		1							1					1	1								1																																							1
ATAGGTCG	1	1	1	1				1			2		1	1	1		1	1				1				1				1		1	2			1	1			2		1	1	1		1	1		2	2	1	1	1		1								1					1					4		1		3	1		1	1	2			1	1	4	2	2	2	4	1	1
TAACTGCG	1	1	3	1													1			1		1		2	1			1		1	1		1				1					1	1	1								4	2	2	1		1		1	1				2	1	1						1	1			1			1		1	1						2			1
CCATGGTT	1								1	1					1				2												1																				2																					1		1		1	1	1											1	1
CGGCTTCA	2		1	2				2				1	2				1									1	1		1												1					1					4	2	1	6		2	2		2			4	1		1	1	1					1		2		1	3			1						2	2	1		1
GTGAAGTT	1			1	1	2		1			1											1	1		1		2	3				1	1	1	1		2			1	3		1	1			1	2		1							1		1			1			1			1	2					1		1		1														1		6
GGGATAGG	2				1			1	1					1			1							1					1																															1							2							1			1
TGGCGGTC	1							1		2											1					1	1													1			1	1					1																							1										2			1
GCATACGA	1							2	1		1						2						1		1				1					1				1													1																							1
TAATAGTG	1		1			1		1	1	1	1							1	1	1			1	1															1					2		1														1						1	1										1									1		1		1
AACGAAGG	1	2			2						1	1					1	2	1		1	1	3				1		1		2	2		3	1	1		1	2	1	1		1	1		3	1	1	2		2	1	5	1	4	2		3	2	5	3	2	5	2	1	1	1	1	3	1		2	1				3	1	1		1							1		1		2		1
TTTGTGTG	2	3	2	3	3	2	1	1	3		1	1		1			2	1	1		1		2	2	1		1	1	1		1						1		1	2	1	1				3			1									1	1		1	4		1	1		1		1			1		3		2	2			1	2		1	1		2	1		2					1
TCACCTTG	1																					1				1																			1			1									1							1			1		1								1	1				2
TTCTGCCC	1	73	37	71				7	5				8	2						5		24	30	53	82	26	10	10	24	4	16	17	28	32	1	15	10	21	2	21	6	12	22	7		9	4	35	16		179	182	167	149	274	355	299	261	269	294	382	314	258	346	478	722	666	707	912	1102	20	56	75	13	14	26	78	64	31	9	17	80	8	55	28	20	15	26	18	17	7	11	3	15
AGGGAGGT	1	15	8	9	2	4	16	3	8	3					5	3	17	1	1	21	1	5	3	2	2	2	3	10	1	3	2	4	11	3	13	2	1	1	9	4	3	3	4	9	2	4	1	2	1	2	5	4	5	3	7	2	6	3	5	2	6	4	9	6	6	12	4	4	4	4	1	1	2	7	6	5	11	6	4	4	3	20	15	6	3	5	6	10	13	8	5	13	2	233
GGGTTTGT	1	10	24	20	1	2		1		1		1			1		1	11			1	6	66	90	165	1	2	1	142	2	1	2	1	409		1	2		149	2	3	2	3	747	1		1	2	831	3	1	1	3	1		1	2		1	1		1		3	4		1	1	1	4	1	2	1	1	1	1	3		2	1	2	3	1		1	2	1	1		3	1	3	2	3
AGGCCGAA	2	1	1						1	1				1	1							1	1		3				1		1			2	1	2	1		1		3				1		2	1	1		1			1					1														1			1		2	1	2			1			1			1	1	1	2
CCTACGCG	2	2	1			2	5	4	1	2		3	1	1	1	3				2	1													1																	1										1		2									1		1							1													1
TCGGACCT	1		3		1	1				1	1	1			2	1	1			1	1			1	2		1	1							1											1			1			1	2		2	1	2	2		1		1	1		1	2	1		2			1	1	2	2	1	2	1		1			2	1	1	2	1	1		2		1
TGGCTAAA	1	20	10	13	7	5	7	8	4	10	4	5	8	8	7	6	11	4	3	4	3	1	2	4	3	1	3	4	2	1	1	1		1	3		2	1		1	2	1		2	1		2		6		1	4	2	6	1	3	2		2	1	2		1	4	2	3	2	1		2		2	1		1	1	5	3	4	2	2	1			1	1	1	2		2				2
GTTTAGCG	1	2		2		1		1	1	2		3	3		1	1	1			1				1		2	2	1				2	2		1						1			1	1		1		2	1		1																1		2		1			1		2													1			1
CGGTGTCT	3	2	1	1	2		2	2	1	1	1	2	1	1	1	1	2	1	2		2					1				1	1		1	1	2	1	1			2	1		1	1	1				1		2	2		1	2	1	2	3	1			2		1		1	1	1		2							2			1	1				1	1		1		1		1
TAGGGACC	1												1	1													1		1	2		1					1		1		1																	1																	2		3		1			1
TAGCCGAC	1	1																						3	2								1			1	1			1														1		1						1				1							1				2					1		2				1	1				4
CCTACTCA	1			1				1																																																									1								1	1										1							1		1
CGACTGAG	1
GGTGGTTC	1		2	1					1		1			1		1	1			2	2		1		1		1		1		1				1			1			1		1	2					2		1	4	4	1	3		1	1	1	1	3	4			1			1				2		1	1		1									1	1		2			1		1
AATCGTGG	1																1	2	1	1		1																																																1		1					1		1				1						1		1
TCTTTAAC	1		1	1			1	1	1	1	1	1			1	1			1			2	2	2	1	1	2	5	4	4	3			1	4	1	1	2	3	5	3	3	2	4	1	1		1	2	3										2						1		1		1	2	2	2		2	1	4	1			1	1			2	2		1	5	1	5	1	1
CAACTCTG	1																													1	1			2															1																										2			1											2	1		1
CGATTAGC	1	1						1															1	1									1	1		1					1																		1			1														1							1		1						1			1
GCTTGTTG	1	1									1						1						2	1				3		1	4		1			5			2	1		4	2		1	1	4			1							1			2								2	1		1		2		2		1	1				1			1	1								6
CAGCTCAC	1	3		1		2		1	1	1			2					2			2	4	2	2	3	3	2	4	4	7	2	4	2	1	2	1	6	5	4	4	3	5	9	11	7	3	2	9	6	3			1	2									1	1			1					2		2			3	2		1		1	1		1			1	1		2
GTGGGTAT	1	1	1			2							2		1									2	2	1		1	1		3								1					1						1	6	1	2	1	3	1	7	4	4	1	6	2	3	4	4	7	1	8	1	5		1			2		6	1		1		1		1		1				1			1	1
TTTTCTTC	1		1			2			8	1	1	1		1			18			1		1	1	2		1	1	1	1	3			4		4		1				2	1		5	1	1			1		1	3		1	1	1	3			1	2			3	1		1	2		1		2	1		2		2	2		1			1		2	3				1	2	1	1	70
TTACTTGA	1	22	6	1				23		2				2						1		2	2	12		6	2			3	7	4	5	2	2	3		19			3		1			5	1	3	3	2	34	83	63	55	35	62	49	29	20	22	32	22	10	37	27	50	24	48	19	35	1	12	16	3		1		1			1	1			1		1			2	1	2		12
GTGTGATC	1	2		1	2		1	2	2		1	3				1	2					1	1	3	3								2						1		1	1							1		1		2	2	1		1				2	3		1			1			1				2		1	3	1		1	1	1	1			2	1	3			1	2		1
TGTCTCGC	1		1			1	1											1								1	1							1		1	1							1											1	2									1					1				1						1									2
TCCACTAA	1		1								1														1																												1	1		1		1				3	1					1					1				1	1	1				1	1				1	2			1
TCCGGTGC	1	1		2	1		1			2	1	2		1	1		1					2		4	1	2	1		3			1	3	2	1		2			5					3			1	1	2					1							2								1									1				1	1							1
TCCGCTTC	2	1	1		3			1	1	2				3	1		2	1		1		1	2	1	3			2				1		1	2	3	2	2	1		1	1	2					2	1	1			2				1					1		1		1					1	2	2	4	1	1	6	1	4	1	1	1	2	1	2	2	1			1	1	1		1
GCTCAGAC	1	1														1			1			1	1	1	3	1		2	3	2	1			1	3						1	1	2	3	1												1	1								1					1	1	1	2		2	3	2	1	1				1	1								1	3
CGAAGCTA	1	2	4	1	1			1	1	2			2		1	2	4	1		1	1	1		1	6		2	1	2		1	4	1	3	1	2	2	2	2	2	1	2	1	2	5	1	4	3	3											1					1						1	1		1			1	2				1			1	1	1	1
GGCCGCGA	1	1										1			2			1									1			1	2	1		1	1	1	1	2	1			1	1	1		1	1	1	3	1																					1	2			1	2	3		1	3	2					1	2				1	2
TAATATGT	1	1		2		1		2	1	1	1	1		3			1	1		2	3	4	1	3	5	2	1	1	3	5	1	1	1	1	3	2	5	1	1			3				1	1		2	2	1						3	4	3	2	1	2		4	1			2	1				1	1	1			2	1						1
GGGTGCAT	1			1	1				1			2					1							1	1	2	2			2	3	1	3				2	3		1	1	1	2			2	1	2	1		1			3	1		2		2	1		2	1	2	2			6		2	4		1	3	1	3	4		1	1		4		1	1		2	1				2		2
TTTTGAGC	1	1	2	1										1					2					2		1							1												1												3									1				1		1			1	2	7	1		6		2	2		2	3		3	1		2	2	1	1
ACGTAATG	1							1																				1													1																																																				1
CCTGTTGA	1		1												1		1	2				4		1	4	1	1			3		1	1	1			2	1			3			1	1	2					3	4	4	1	2	2	2	5		2	6	4	3	1	1	1				1		1	1	1	1		3		1	1		3	2	2	1	2			1			1		1
GTGACTCA	1		4	1	1	2	2		2	1	1	1	3	1				3	1	1				1	1					1	1														1								1			1		3		2	1		1			1	2	1	1			1		3			1					3							2	1		1
GGGGGTTA	1			1					2									1			1							1			1			2	2									3					2	1		1						1			1				1	1									1		1						1	5			1		2					25
GAGGTGTG	1	1	1		1																	1	1	2				1				1	1		1	1		1			1								1		1	1	1											2	1	1		3			1	1					1		1		1			2			2	1			1		1
TCGGGACG	1	2		3				2			1		1	3			1			1		2	3		1	1	3	4	2	3	1	4	4	8	7	4	1	5	3	1	4	8	5	2	5	4	7	3	3	5								1														1				1	3						1									1
GTCATAGG	1																							1																1										1							1																		1			1	1															1
ATAGAGAG	1		1	1	1	1		2	1	1		1					1					1							1						2				1												4	2			1	4	1	3	4	4	3	1	2	3	1	3	7	5	9	5						2					1	1				1
TTTTGCAT	1	8	2	1		1			1	1					1		1				1			1	1					1			1	1								1				1	1		1		1	26	12	2	1	2	1	1	1	1		1			1	1		1	1		3		2				2		1	1	1		1		2	1		3	2		2	1	1	3
TCAACAGG	1		1					1		1	1								1			1	1				1	2						1								1		1				1		1					2	1		2	1	4		4		1		1	1	4		2	1	1	1	1	2	3	3	1	1	2		1		1				1	1					1
GGTGCGGA	1			1																1							1																						1																	1												1
CTCTAAGT	1						1									1																1	1									1											1	1							1					2			2															1
ATTCACAA	1	1										2		1						1			2		1						1								1					1														1																																	1
ACGCTGGA	1	2	1		1			1	2	1			2	3		1							1				1				2	2					2					1	1		1					1				3		3			3	1			3	4		1		1				1		1									1					1			1			1
TATGCACA	1	1	1	2	1	1	1		3	1			1	1		1	2		1		1			1						1		1		1							1				1			1		1		2	1	1	1		1			1					1		1	1	1		1	1	1	1			2	1			1					1			1	1	3	2		1
AGCATGTG	1	6	1		2	3	1	2		1	1				1		1	2					1		1			1						1	1	1															1	1	3	1	2	2		1	2	1	2					1						1			1	1									1			1
CTTTTCGA	1						1																1	1									1			2		1		1		1		1	1		1		1	1																1						1					1		2
GTGTGTGG	1	1	8	2	1	4	2	1	2		1	1		1		1	1		1	2	1	2			2		1	2				2			1	1	2	3		1		1	1			1				1	1		3	1				1		1	1	1	1	3	2	1	1				1	1	3		2		2			1				1	1		1	2	1	1		2	1	4
TGTTTTGA	1					1								1			2	1	1		1	1	1	3	1			2						1		1	1		1	1	1						1				1			3	3		1	2	1		3					1	1	2					1	1			2	1												2			1
TATAGCGT	1		1		1									1											1			1				1								1	1								1			1																				1								1			1	1							2
TACTCGTG	1		1	2				2				1			1								1	3		1			1	1	2	2	1		1	3	3		1	3		1		1	1	1				1		1		2			1										1			1			2	2									1	1		2
ACGTATTA	1														2													1	1												2					1																			1								1		1		1			1				1										14
GGGAGCGC	1	41	23	3	1	3		1				1	2		1							183	101	214	492	224	66	297	289	190	197	114	110	262	271	219	171	166	239	243	169	170	191	142	224	110	143	117	139	165	27	73	31	37	22	30	14	23	19	7	17	13	3	14	11	29	2	8		12	79	146	141	209	94	65	276	111	36	74	52	61	117	33	117	67	49	70	54	92	94	49	104	46
GCGATGTA	1			1			1	1		2							2		1				1		1	1							1		2	2	1									1	1						1			1		2	1	1			1		1		1	1	1		1	2			1			1									1
AGCCCGCT	1										1				1																					1																																																					1	1
TGCCGTTC	1	1	1									2												2	1		1																																1					1	1	1							1													1
CCTTGCCT	1	1		1	1	1					1		1	1	1		1	1			1													2					1														1	1		1	3								1		1	1	1																				1
ATCTCTAC	1						1															33	7	10	1	22	41	11		20	30	53	51	24	79	35	41	58	49	77	51	51	83	16	40	57	28	74	53	81		7	2							1			1								86	101	109	89	115	70	383	127	57	82	46	57	47	52	72	95	147	49	70	44	43	36	53	10
CTGCAAAA	1	2	1	1	2	1		2	1				1									1							1			1					1		1												1					1					1				3	2			1					1		1															1	1		19
ATAACGTG	1																																											1								1				1															2		1	1	1		1	3	2	6			4	1	2	1	2	2	1	1	2		1	1
CGCCGAAT	3	3	1	1	1		1	2					2		1			1																		1																					1												1		1	2									1						1
TTTCCATT	1	1	9	1				1			1	2											1		1				1		1		1																	1			1				1		1	2				1											1			1		1							2	2			1	1
TGAGCCCG	1		1						1						1										2	1					1							1																						1						1		1							1		3														1			1
ATCTGTTT	1	37	42	24				2	3		1			14		1						12	35	49	4	5	15	3	2	30	4	10	12	1	2	5	7	3	2	3	3	7	1	1	6	5	1	1		2	71	206	160	90	51	74	67	71	67	52	46	60	72	76	46	24	12	6	7	7	74	142	130	58	129	80	343	87	48	94	83	89	120	154	68	154	75	58	86	33	56	56	63	30
TCGCGAGC	1				1																					1	1																									3	2	4	2	2	3		2	1	2	1	2	1	2	3		1	1		1				1	1	1		1				2	1	1			1	2	1		1		1
AGTCCGAA	1											1										1				1											1								1			1																													4				1
GAGCATCA	3				1		1		2					1	1	1			1					1		1	1						1		1	1		1	2	1		1			2				1	3			3						1					2	1							1		2		2					1		6	1		1	1				1
GTGAACCT	1	1											1																																					1										1			1						1								1												1
GGGCGGCG	1	1	1		2	2			1	1		1	1	2			1	1			1															1			1														1			1	1							1	1	2		2								1										1								3
GTCAGTAT	1																1	1		1																																			1	1			1						4			1								1		1								1	1							1
GGCTTAGT	1	1	2	1	1	3	1	2			2	3	1			2	1	1	1		2				2		2		2	1	1		1					1	1	1											2	4		3	1	5	5	3	6	2	6	5	1	7	7	9	12	8	16	24	1	2		1	2	3	5					2		1	1		1				2		1	3
GGTAGTAA	2	4																		1				1		1			1			1			1	2						1				1					1	1		4	1															2		1	2		2														1	1		1	1
CTAGCATC	1						1																	1													1													1	1
TGCCATCT	1						1								1																									1															1	1	1			1							1	1									1	1					1					1	1		1
GTATTCGG	1					1			1				1				1			1	1	1	1			2	2						1		2		2	1	2							1		2	1	1	1	2	1	1		1	2		3	2	1	1		1	3	2		3	2	3	1	1	4		1	2	3	1			2	2	1			3		1	2		2	4	3	3
GGTGGGAT	2	1		4	5	5	11	3	7	6	4	7	14	9	1	5	12	9	3	4	9		1											1			1	1																	1																		1				2						3	1	1	2		1	1		1
TGCGGTCT	1		1		1																	3			1	1	2			2		4										1	1			3			1	2	1				2	3		1			1	1			1							1	4						1	1	1			1			1							1
TCTAAACT	1	6	5	7		3	1	1	2	5	2	2	3	1	1	3	2	2	1	2	1																			1										1			1		1	1	3		1	2	1	1			1											2	1													2				2
GGTCCACC	1	2	8	1						1		1		1										2	2	1		1	1						1		1									1		1		1	1	1	1	3	3	4		1	3	2	1	1	3	5	4	1	6	5	2	9	1		1	2	3	1	1	2		3	1	1		1	1	2		2	1		1	2	1	1
CAGTTCTC	1	6	1	3		3			1	1	4	3	1	4			3	1	2			7	4	5	6	3	6	2	2	6	4	5	10	8	4	7	4	9		4	8	1	10	6	3	7	2	12	7	6	2		1	1		1										2		1					2				3	2				1	2	1	1	2		1	1		1		1	38
CCTATAAG	1		1	1			1											2		1	1			1	1		2	1	1				1	1					1			1	2					2				1	2				2	1	1	1				3	2		1	1	1				1	1	1			1				1									1		1
AGAATTTG	1	1			5									1										1				1			1																1																																						1									6
GTAGGAGA	1	1	1	6	1								1										1			1		3		2	1		1	2		3		1	2	1	1		1	4	1	1		1				3	3	1	1				1		1	2	1	3		1	1		1		2	2	2	2	2	2	2			2	2					3		1	1		2	1
TTTAAGGC	1	9	2	8	1	2	5	4	2	3	2	1	3	5			1	3		1				2	4			1		2	1	1	1	2	3	1		2	2	1	2	1	1	1	2	2	1	1	1		2	5	5	3	1	1	2	3			1	2			1		2	3			3	4	2			1	6	5	1	1	2	6		2	2	1	4	1	3	2	2	2	2	1
GAATGTTG	1	4		1	1		3	2	1	1	3	2		2	1		1			2			1		2					1	1													1				1					1	2					1				1		2				1	1			1	1	1			1							1
TGTCGGTC	1	5	2					1			1	2			1			2		1	2	1	1	1	2		1	3	3	5	3	1	2		1		1	1	4	3		1	2		3				3	1		3	3	2				1		2	1	1	2	3	3	1	1		3	5		1	3	3		1	3	1	1	1	1	1	1			1	1		1
GTGTAAGC	1		2	1				1			2		1		1									1	1			1			1					1	1		1		1		1			1		1	1	2	1	2	1	1													1									1	3	1		1			1			1	1				1			1
TTGGGCAC	1	3	2	3	3	4	6	6	5	4	3	6	4	9	2	1	2	5	4		2									1			2	1						1				1	1			3	1				2	1		1	2	2					1		1			1			1	2	2		2	3	2	1	3	2	1	1		2	1		3	2	1	1		3	1
TCGTGGCT	1		1	1						1		1	1									1		4	4		3	2		1							2	1	2	1									1	1	2	1	2	2		1	1	4	1	1	2			2	1		1	2			1		2	2			2					2			2		1	1	2	1			1
GAAGCTTC	1	1		1																			1				1												1											1																								1
GGTCTCGC	1	4	3	3		1	1		1			1		1			1	1				1	6	3	1	2			1								1												1		2	3	1	2		1	1	1	2		3	4		1		4	3		3	1			1	1		1												2			1
TGTGGTGT	2	1	3		2	3		1	4		2		2		2		1	3	2	1	1	5	2	1		1	1		4	3	1	2	6	2	6	1	3	2	2	5	1	3	4	2	3	3	2	3	7	3			2	1			1						1	2	1			2	1		2				1	1	2	1	2	3	1	1	1	1		2	2		2		4	1	3
GATTATAG	1									1			1				2									1							1			1	1							1								1	1	1			1																1		1	1		1	1			1		1						1				1
TTCTAGGT	1	1					1			1																	1		1					2			1									1	3				2	1	1											1		1			2	1				1	1		3			1		2	1	1		3		2			1	1	2	1
AGGTAAAG	1						1																										1		1																																				1			1									1											1
CATGAATA	1		1					1		1	1												2	3	1	3	2	1	1	1	2	4	2	1	1			2	2		1		2	1			1		1	3		2	1	1		1		1		1		2		1			1		1	1	1		2			1		1		1		1						2	1	1		1
AGCGATGG	1																	1						1												1																																																		1
ACTACGTC	1								1	1	1		1				1																					1															1		2	2					1		1																										1
GTGCGTTC	1		1	1	1		2	1	2		1	1	1	3		1	1	2			2		1		1									1					1																	1	1			1	1			1		1				1			1		1	3	6	2		1	2	1	1		1	1	1	1		1	1	2	1
GAGCCGTT	4	23	4	41	3	4	1			2	1	6					3	5	1	2		61	105	133	217	36	138	165	1		16	28	78	92	1	15	6	4	7	2		4			1	2	2		5		199	235	112	99	247	328	325	309	320	351	366	372	320	395	642	582	663	563	802	948	57	65	62	92	91	62	150	81	64	87	43	75	50	162	100	73	55	60	25	45	94	25	43	42
GGGTAACA	1		1	2				1		1	1						1	1		1	2	2	1	1		1				1	1	2	1	1		2	4		3	2	1	2		3					1		2	5		4	3			2	1	1	2	2	2				1	1	1					2	1	1	3					1											1	1
GAGATAAT	2	1	1			1	1	1	3	2	2		2	1			1	1	2								1			1			1	1			1		2	2			2	1				2			1	1		2	5		1			1	1	3	1	2	2	1		3	2	2			2		1			1						3	1		1	1	1		1		1	1
CGAGTAGT	1		1				1											1		1											1					1	1								4																										62	67	118	95	54	29	272	58	30	44	24	72	38	54	67	43	14	26	17	20	54	19	17	2
TCTAATTA	1	125	112	84			12			2		5	1	2		2	21	1	2			378	752	708	778	319	126	114	226	193	152	156	74	228	141	277	139	42	42	85	213	71	15	1	74	460	61	18	22	262	1						2		4		2		8	1		3		2	1		3	1			3	3	12			2	2			1	1				2			7		9
TGGATATG	1					1					2	1		1		1		1				1			1			1			1	2	1	2	1	1	4					1	3				2	1	2	2	4			1		4	2		2	2		1	1	1					1			3	2			2	5			3		3	4	1		1	2	1	3	2	1		4	1
ATTTTGGG	3		2	1			2		1	1	3	6			1			5		1					1	1		2	1				2		1						1			1			1				1	1			1		1	1	1		1	1				1		3	1				1		1		2							2	2			2		1		1		2
CGGGACGC	1	1		1	1	1	3			4	1	3	2			2	1	1		1		3	1	2	5	3	2	5	2	5	3	3	1	5	1	1	4	3		1		2	3		2	3		4	2	4	2	3	4	3	1	2	2				1	1	1	1	1	2		1	1	3	1	2	3	1	2	2	4	2			4	3	1	1	1	9	1	3	1	1	2	2	1
TTAATTGG	1	1	2	1	2	2	3	1	1		2	1	2	1		1	5	5	4	6	5	2				2	1	1	1			1				1			2	1	2					1	2	1	3			4		1	1	4		2		2	2					3	1		1	2	1					1	2	1				1	1	1				1				1	1	1
CACCGAAT	1						2	2																																		2			1																																1					1
TTTTGTAC	1	1							1					1				1			1							1										1						1	1				3				1				2						2				1								1					1	1			1					2				2
GCTGGTAT	2					1										1							1		1	1	1									1		1												1		1	1	1	1						1					2	1	2							1						2						1					1
AAAAATCA	1	3	1			1	1			2	5		2	2	4	4	2	2	2	3	5			1	2		1		1		1	2	2	1	3			1	1	2	1	4	3		2	1			3	1		1	1			4	2	1	1		1	3	1	2	2	1						3	1	3	5		5					1		3	1	7	2	1	3	4	2	4	2	1
GGCGCCAG	1	2	2			1	1	1	1					1									1	3		1		3	1	1		1	2	1	3			2		1	2			1	1			2	3	2		1	2			1		3												2		1					1												1
ACGTGCAC	1										1											2	1														1			1	1	1		2				1			1			1			2	1		1	1	1		2		2		2	2	3	1	3	1	1		1	2					1		3				1			1	1	1	5
ATCCTCAA	1					1				1	1													1																															1	1	2	3	1	2	3	1	2	5	4	3		4	1	4		2	1	4						1
CCGTCGTG	1		1																1								2						1							1				1			2			1				1	1				1					1					1
TGTGCGCT	1	2	2	1	2	3	4	5	2	4	3	2		7	1	1	2	1			2		1		2								1		1					2								1					1		1		1	3		1						1			1	1				1	1
TACGGGAT	1	3		1		1				1				2				1	1			1	2	1	4		1								1		1					1							1								1				1				1		1						1		2	1	2					1			1		1	1						1
ATTGGGGG	3			1	1		1		2		2	3		1		1			1		3	1	1	3	2		3	3	5	1	2	5	4		3		2	5	1	4	1	3	1	2	6	4	3	4	6	7	1	2		4	1		4	3	4	3	1	4	2	2	6	4	3	9	13	9	2	1	2	2	6	5	13	6	2	11	6	7	7	8	7	9	9	10	8	13	11	15	12	2
CCCCGACA	1	2	1		1	1		2				1	3	1			1						1		1																1											2		2	1			1		1							1				1	1					1												1					1
GACCCTTT	2		1			1	1	1	1	1	2				1		1	1			1																																	1								1		2				1	1		67	25	16	1	49	131	242	106	63	95	63	55	129	70	55	54	103	86	70	68	103	109	77	3
ATGCAACC	1	7	1	2														1																																	3	1	3	3			7	6	4	3	2	4	3	3	3	9	4	5		1				1			1																	2
GACCCGTA	1								2	1									1							1			1			1			1	1		1			1							1			3		2	1	2	5	1	2		1	1	1	4	1	2	1	2	2	3	3				1	1	1	2	2		1	3	1			4	1	1	1	2	1	2	1		5
GTTAGAGA	1	1		1																																																																				1				1				1	1
CCGCATTA	1							1																						2	1			1			1				1			1	1							1			1			1									1		4																								1
CGCTAAAG	1			1																1									1				1										1								1						1																2				2				1			1	1					1	2		2	2
TAGCGCGA	1				1									1		1						1			1						2	1		1				1		1																			1	1												1		1								1		1			3
TGATCGCA	1	1	2	4						1				1		1					1	1	1		1		1			1	1		1			2	1		1					2	2				1		2	3	3		3	1	2	1		1	2	3	1	2	2	3	1	6	3	2	5	1	2	2	2	3	12	5	5	3	1	4	1	2	4	11	5	3	2	2	3	9	3
CTTTAGTG	1			1				1				1										1	1	1	2					1		1	1		1	1	1									1			1	1	1			3	4	1		2	1	3	1	5	1	1		3	3	1	1		1		1	2	3	3	4						1	1	1		1	1	2				1	6
GATTTATG	1	3	21	4								1	1	2			2	1				2	2	4	2	1	2	1	3	3	1		3	4	2	3	3		1	2		1	4		1		3	1			1		1		1	2	3			3		1	2	3	3	4	4	1	2	2		2		1		1	2				1		2			2				1	1	2	1	37
AACTAGCA	1	1	1				1				1		1			2			1		1		1		2		1	1	1			4	2	1		1		1					1	1			1	1	1	1	1	1	1		1	2		1		1	4		2	2		1	2	1	1	2	5		5	1		2	2	1		2	1	2	4	3		1	1		1	1	1		1	37
TACCGAAT	1																						1		2				1		1		1		1													1	1																			1																										1
CGGTTATT	1			1		1	1						1		1	1			1	5			1		2	1	2	1	2	1	2		1	2	3	3		2		1	1	1	2	1				1			1	3			2	2	2	2	1		3	1	1	1	3	1	3	1	3	6		1	2	2	2	1	2	1	2	2		1		2	5	3	2	1	2	3	2	1	3	1
CCAATCGA	1			2			2						1	2			1							1					1	2		1	1	1					1					2				1	1		5	3	1	2		2		1	2	2	4	2	2	2	1	4	2	6	4	5															1			1
TCTCCCGT	1	3	1				1	2						2		1	2		1		1			1			1		1								1	2					1								1	1								1				1	1												1	2							1									1
TCGACTCG	1									1														1							1								1		1	1																																			1
CTTACGGC	1										1		1									1			1			1	1					1										3				1				1																																				1				1		2
TCAACGTA	1	4	2	3				1		1	1	1							2				1	2		1			1																						6	5	4	4	13	1	6	5	7	2	3	3	6	3	6	2	2	3	1	2	2	1	3	3		1	2			1					1								1
TATTAATT	1				2	1			1			1			1	1		1			1	2	1	1	3		1			4	2				3	1	1	2		2	2			3			1	1																			1	1						1		1				1			1											1	1
ACTATATC	1																					1	1		1				1		1	2		1	1										1		1	1			1			1												1				1	1					1	1	1			1										1
TTGCGCGC	1	1			1								1													1		1	2								1			2	1						1	2	1	1	1	2										1		1			1										1			1		1							1
TAAGGTTT	2	1		2	4	5	2	4	1	1	3		1				2	1		1	1		1		1						2		1									1							1		1	2	1						1			1			1							1		2							1	1			3		3					1		186
GGCGAGGG	1												1					1				1			1								1					1		1												1		1					1							1						1					1	1					1											1
GGATCCGG	1	2	2	2	1			1		3		3	2		1	1	2	3	1	4	2																														1	1		1							1					1							3			1	3						1			1	1						1
TCATGTTA	1			1																										1										1															1																						1									1
CGGGCAGA	1			1				1	1											1						1										1					1									2		2	2	1		1	1	1	1	1		1														1																		2
GAATCTAA	1	1	5		2			1	1			3		5	2	1	4	2	4	1	2				1				4	1	1					1	2				1	2					2		1				1		1							6			1		1																											15
ACCGGCTT	1	4				1	1		2			2	1	1		1	2			1				1	1				1											1												3	3							5		1		2	2	3	2	1	1	3	1			1			1		2			1		1
GTTATATT	1	2		1	1	2		1	1								1	1		1					1	1				1		1	2						1				1	1					2		2	1	1	1	1		1	3	2	1	2	1			3		1	1		3	1					2	3	1				1	1		2	1	4				2	3	3
GTGTTTGT	1	5	25	3	1			12	1	3			2	1				1			2	6	16	32	34	1	2		2	3	5	1		1		9			2	1	2			1			1		1		4	12	10	1		3	6	15	1	1	3	3	4	2	3	6	3	4	3	4	71	17	47	71	58	69	173	67	17	47	68	188	22	22	48	81	53	28	90	15	19	44	18	14
AGCTCCGT	2	1	1				1	4		1		1		1	1			1				1	1	1		1					2		1		1		1	1												1	1				1				1		2							1															1						1	1
GTCTCGGT	1		1				1				1											3		2			1		2	3	3			1	1	3	2		1	2		1	2	2	1	2		3									1													1			1		2							1							2			1	1	1
GATGTAGG	1	3		4	1		1		1				1	1		1								4	1	3	1	2	1	2	3			3	1	2	1		1	3	2		1	1					3			1			1				1		1			2	1			1			3	3	3	4	1	1	8	5		3	1	5	1		3	1	1	2				1	2	7
CAAGATGC	1		2					1				1								1															1																1	2	1		1		1		1	1	1			2			1		1	2					1			1											1	1	1	1	1
TGACACAC	1	2	1	2	3	2		1		2	3	1		1	1			1	1	1							1							1					1	1											2	2	2		2	2	2	1	1	4		1	4	3		4			3									1								2
AATGTAAC	1	4	3	2	5	2	4	5		3	3	5	5	2	2	1	3	2	3		3			1			1				1	1																				4	3	2	2	1	1	2	3	1	1	3	2	2				1		1	1					1			1		1							1
GGTACTCT	1	1	1			2	1				1				1	1			1			1	1		5	2	3	3	6	3	2	5	1	3	6	5	3	5	4	2	4	4	5	3	3	2	3	12	7	8		1		2		1	2		1		1	1	1	1	1	1			1		4	3	1	1	1	3	10	3		1	2	1	2	5		4	5	4	3	3		2	2	1
GAATATAC	1	1	1															2			1			1	1			1		1		1	1			1	1		1	2	2	1		5		2	3	6	2	5	1	1	2	1		2		2	1				1												1									1										1
CAGCCTCC	1			1																		1	2	3	2	1				3					1	1	1	1		1																															1	2						1		2		1								1
CTCACCGG	1				1							9	1																																		6																																															5
GCCGTGAC	1			1			1	2				1		1		1	1		1			1					1				1						2				2								1			1					1		1		2	1	1	1			1				1	1	1	2	1	1	5		2	1						1	1	1	1	1	1		1	1
TCCGATCT	1					2		1	2		1														1																										1		1			1					2						1				1	2	4			1	6	2	1	2	1	2	1	1	3	2	2			5		4	2
GTTAGTGT	2	2	2					1	2		1		3			2		2		1				1	2	4			1				1	1		1	1	2				1		1			1					3		2		2			2	2	1	2	1		2	2		2	1		1		1	1	2	3	7	2		2	4	5	2	2		5	1	3	4	1	3	3	6
TCAAGCTC	1	3	1	1		1	3	3	2	3	1	2	1	2		3	2	1	2		2	17	32	36	30	17	11	5	17	27	4	20	10	27	20	7	9	7	8	10	12	4	4	11	5	1	1	2	7	4	1			3				1							1	1				1		3		3		2	1	1		1	1	1	1		1			1			1	1		2
GAAGTGCT	1	4	1	2		1						1	1	3			2	1	1			1	2	2	3	6	1	2	2	4	3	1	5	3	1	1	4	2	2	5	3	5	3	4	6	5	4	5	5	7		1	1	1		2				2				1					1		4	4	5	1	6	6	11	2	1	4	1	6	3	1	1	4	1	1	1	1	1
CGCTGGGG	1	1				1																1	1		2			2																										1		1	1	1	1									1	1		1	3	1				2	2	1	5		1	1	1	1	1	1		3		3
ACCGGTCC	2	1	1		1			1	2		3						1																																																																							1			1			1
ACCAATTT	1	2	1	4	2	1			1				2				3				1				1	1					1	1		1	1				2		1				1				2	3	4	1		1	3	3	3	1	2	4	1		3	1	1	4	3	6		3	1								1	1			2		1	1	1		2			1
GTATTATC	1		1		1				1	1												1			2	1		1	1			2		1	1					1		1	1	1		1			3		1	1	1			2	2	1	1	1		2		1	2		1	1						1	1	2	5		1	2	1	2	2	2	6	7	2	2	7	3	6	6	1
GGTAAACA	1			1			2		1	1	2					1	1			1	1																													1			2	1							1								1			1						1		1							1			1				1
ACAGATAC	1	2	1				1	1	1	2		1			1			3				1	1																													1	2					1													1	1	1	1			2		1							1		2		1		1
TTCCCGCC	1	2	3	1	1	2				1	1					2			1		1	3		1		3	1	3	7	6	3	3		3	4	3	2	2	2	2	1	1	2	5	1	2	1	5	1	4	2	2	5	2	2	4	3	4	4	4	11	4	6	3	3	7	4	1	3	2	1	2	2	3	2	1	5	2		3	2		1	1	1	3		1		1	2	3	6
CACTTTAC	1		2		1													1																										1														1																																				1
GGCGATTG	1						1									1																											1																									1																										1
AGTATTAG	1		3	1		1	1		1	3									1			1	1	2					1		1	1	1							1	1		1	1								1	1	1		1	1		1	2			1				1			1		1			1	2	1				1	2	2		1	1	1	1	4	1			2
AGACGTGC	1																			1		1										1		1				1						1	1									1										1					1																									1
ATGAACAG	1												1												1																														1													1					1	1		1						1						1						3
GTAATATG	1			5					1																	1	1	2							3		1					1	1	2				2			1	1	1			3	2	3		1			1		2			1	1			1	1		2		4			1	2	2		1		2	3	1	1	3	4	3	5	1
CGCGGAGG	1							1																																												1		1											1		1		1	1		1
GTGAGGAC	2	1	3	2	1	2	2	1	4	4	2	3				3	4	3	1			4	2	1	18	3	3	1		2	1	1	4	1	4	1	2	1	3	3						2		3	3																						1	1	3		1		4	4	1	1		1	2	1	2	6	4	1	3	2	5	4		1
GGGGGTTT	2		1	1	1	1	1	1	2		2	1	2	2	1		1					3	3	1	2	1		2	3			2	2	1	6	3	4	2		1	3	4	5	1	2	3	6	4	2		1	1	1	1			3	1	1	1	1		2	2	1	3	1	2	2	1		2	3	1			11	1	3	4	3	1	1		3	3			5	2	2	1	1	1
GGTCTGGG	1	1	3	1				1								1							1						1						1												1	1						1			1		1	1																	2												2			1	1
GGCTGGGG	1	2			3	3	3	1		3	1		1	2		1	1	1	1	2	2								1			1	1	1										2	1						1	1	1		1		2		1							1		2	2		1	2		2	4	3	6	1	1	1		3	2	3			1	2				1		4
ACGGCTGT	1	8	1			1																									1		1	1															1															1											1		1																	8
AATAGATT	1								1		1							1									1																												1	1		1				1			1									1	1	1	1	1	1			2	1	2					2	2
TATGTGAT	1	63	16	25	2	2		10		6		11		7			18	7				39	111	80	153	27	21	45	32	26	22	20	36	39	27	17	15	53	17	24	14	16	27	22	6	18	14	72	27	12	29	265	140	182	22	47	26	20	15	14	19	11	5	4	8	8	13	11	3	11	77	111	84	94	105	42	157	62	32	76	38	89	71	41	119	63	47	107	30	62	121	19	88	23
AATAAAAG	1	1													2					2					1																																				1		1						1				1				1
GCTCACGG	1	8		5		1		7						9					1	1		1								4				1																	40	13	40	18	27	79	39	55	35	57	52	30	35	12	65	46	42	21	68	24	1		14	23	7		15		2	2			7		4	3	6					2	1	9
AAAGACTT	1							1				1			1									1										1	1								1	1			1			3						1																		2			1	1								1	1	1		1		1
ACAGTCGA	1																					1	1						1						1																1								1					1									1					1		1		1				1	2							1
ACTGCGCT	1							1		1												1							1	1					1	1	1			1				1		1			1	1						1		1												1						4		1					2	1				1				1		1
TATCCCAT	1						1																																	1												1		1							1													1
CTGCAAAC	1		1																			2																	1																				3														7	1			5		1	2	1	3				1	1				2			78
CATGTATT	1	8	2		2	1		1	1		2			2	2	1	2	2				1	6	7	6	1	1	2					2		1	1			5	2	2				2				1		3	4	2	2		1		2	3		4	1	2	3	2	4	1	3	1	3	1	2	2		2	3	10	4	1	2	3	3	2	3	1		1		1	1	1	1	1	2
GTGTCAGC	1			4				1			1																																																								1							1			1	1		1														1
CGATTGCC	1	13	13	14			1				1		11				12		1			23	41	52	69	16	19	14	12	46	22	12	16	26	24	32	6	15	3	38	21	7	70	22	25	20	2	34	50	48	7	37	8	119	12	7	8	1	5	12	6	10	2	3	4	1	5	8	6	5	1				4		9		3	1		18					4					2		13
AGTTTTTG	1													1	1		1	1						1	1							1					1			1									1		1	1					1	1		1	1					1	1						1			1	3	1					2		1	1				1		1
TCGATGCC	1		1																						1	2	1	1	1	1	1							1	1	1					1						1								1			2														1										1					1
GTCGAAGT	1	1		3	1			2		2		2	1	1		2		1	4	1	1																						1										1						1	3							1				1		1			1				1				1			1		1	1				1
ACCCCGTT	1	4										1		1			1								1		1																												1		1			1		3			1		2	1		1	1	1	2	2	2	1	2			1			1							2		1		7
CGGTTTAG	1	1		1		1	1									1		1				2	1			2	1	2	2	3	1	2		3	1	2	2	1	2	1	1	2	1	2		1	1		4	5	1			1	2	2	2	2				1		1		1					4	2	1	3		1	4																	9
GCGTATTG	1		1	1						1									1		1	1	1	1	1				1	2	1	1	1	1		3	1	1	1	1				2	1	1					1					1														1
GTTGCTTT	1			1																		1			1		1				2				2	2												1			1			1			1	1	2	2	1				1	1	1		1								4				1													1
CGCGATGT	1	4	2		1		5	1	4	2	3		1	1		3	1	1		4			3	3	1		1			1	1			2	2	2	2	1	1	1	3	1		2		1	1	1	1	1	1	3			1	1	3	2	1	3			1		4	6	2	1	3	3		2											1		1			1
GGGTGTCT	1						1		1		1	1	1	1			1						1		3				1					2	1				3	1		1							1		1								1	1											3	1		2			1				1		1								1		1	2
AGGAAAAC	1		1	1										2	1							16		5	4	17	28	11	15	12	17	28	18	21	17	20	28	14	19	19	11	19	11	12	17	15	14	36	17	31	1								1				1		1			1						2				2				1		1		1	1			2		1
CTTATTGG	1	4	2	3	6	1	3	3	2	2	2	4	3	2	2			2	3	1	1		1	2	1		1	1		1	4		4				1	1			2	1					1		2	2		1	1	1			1	1				1	1	1	1	1	2	2				2	3	2	2	1	6		1	1	2	2	1	1	1	2	1	2	3	3	2	1	1	5
TGGAACCT	2		1	4	2	7	1	5	5	9	3	9	11	5	2	1	7	2	4		7		1						1										1	1																1												1					1			1	1			1			2		1
TGAAGTGT	1	1	1	2	1	1		2	1		2					1	1	2	3	4	3	4			3		2	4	1			1		1		2		1	2	1				1		1	2	2	1	1		3	1				2	1			2	1	1		1		2	1			1	1	1	1	1		5	1				3	2	2			2					1	2	2
TGCAGCGC	1														1										1				1										1												4				1	1	2	4	3	1	1			4	1	2										1	2			1				1						1		1
TAAGTGAA	1		1		2	1				1	1	2		1		1	3	1	1			1																						1																													1							1									1		1			2
AATAGAGA	1							5												1																																			1		1			1			1			1							1				1		1															5
CACAATTC	1		1				2							1											1																											1												1	1	1					1	3	3				2				1	1	1		1			3	1	1	1	6	2
CTATCCCG	2	5	1	2	1	1				2	1		1	1	1	1	3		1	1		1		2		1		2	1	3	2		2	2	3	1		3	1	1	3			2	1		1				2																																					1
TTGGCGTC	1	2	2						1														1			2	1	2	2	1	1		1				1				1	1			1	1		1		2	1	5	3	1	2		2		1	1	3		2	1	2	5		3		1	2	1			1		2	2	1		1	2		3										2
TGTGATGT	2	3	1	1	1	1			1			1			1							1	1	2	2	1	1	2										1		2	1	1	2		1						3				2		2			1	2		1	1	3	3	1					1		1	1	1	5	2					1	1	1	1	2		2			1
GAAAGGCG	2	3	2		3		2	2	2	2	1	1		2	2		1		3		1	1	1	2	2		1	1	2	1										1			2		1					1	1		1	2		1		1			4			4							1		3	2	1				1							1								3
TGACCTCC	1	1	1								2					1					1															1															1								1						1																						1							1
AGCGACGT	1																				1							1	1	1	2		1			1				1				1																												1		1		1														1				1
CTGCGGCA	1																							1																														1																				1										1
TCTTGCAG	1	1	1	1		1	2	1		3	1					2	3	1				1	2	2		3	6	1	3	4	4	3	4	6	8	2	5	3	3		5	3	2	1		2	2	5	4	3		1		1								2	1					2			1		1		5	2	8	3		1	3	4	2	1	1	4	1	7	4	4	6	3	3
GGGGCTTA	1		1																				34			6			2	1		1	1	3				1					1		1	1		1	1	1															1							1			1		1					1	2				1							31
TTCGCGAC	1												1			1																					1						2	1			1						1			1					1		1			2	1		1		1						2											1
TATGTAAG	1			1		2	2	1	4	4	1	3	1	2	2		2	3	5	3	3	1			2	1												1	1	1	1				1						1	3	1				3	2	1		1	3			1	1		1					2		1			3		1		1	2						1	2	1			12
GGTCTGGC	1		1		2	1	2	1		1			1				2							2	2							1		1		1	2						1						1	1		2				2			2		2	1			1	2		1	2	4						1	2	1		1						1
CCACAACA	3	4	8	10	8	4	2	5	2	2	2	2	3	5	1	5	1	6	14	14	5		1	1				2		1	1				2	1									1			1																	1	1						1					2							1
GATGCGTT	1		1	1					1		1	1		1									2	2													1						1					1				1	2		1		2	1	1	1		1	1	2						1		2				2	2			1			1			1	1		1	1	1
CGCACGTT	2	2			2							1					1				1			1	1									1																			1																1				1		1			1				1				1	1			1
TATGGGCT	1		2	1	2	1	2		1	1	3	1	1	3	1		1		2	1				2		1		2		1			1	1			1							1				1				1	4	1	1	1				2	1					1	2			1		2	1		2			1		1				1	3	2	2	1	4		3	2	3	1
CAAGTAGG	2	1				1											2									2			1							2	3					2			2								1	2						1		1		1	1									2			1																	2
ATACGCGA	3		2	1	5	6	3	2	3	1	5	3	4	1	2		3	1	1																			1	1																		1								1				1		2	1			1			1								1				1		1		1
CATTGCGA	1		1																		1			1																												1		1				1											1								1
ATCTGTAA	1									1								1				2			1				1	1		1		1	1	1							1	2		1		1				1		1			1	2											1	1					1		2			1					1				2		1			3
GTATAGAG	1																					1	1		1				1							1											1		1		1	1	2		1		1			1	1	1	1		2							1	2	2	1	1	2	1		1			1		1			1		1
ACCAAGAT	1			14					1	1	2	1	1	2	1		5		1	1	2	1		1	4							1											2									3		4		3	1	2	2		1			3	2	1	1	3	1	1		1		1								1		2		1					1
GCACCGAT	2	42	8	7		5										3									25						1						1	1													184	205	184	110	224	337	205	235	257	250	300	199	306	294	295	398	232	302	254	307	83	23	35	18	115	65	147	65	94	125	34	84	83	150	179	56	39	145	27	21	155	28	69	25
TTCAGGTG	1									2											1		1		1																																1															1					2											1						1
ACATCCAC	1	6	3	2	1	1			2	1		2			3		1	2	1	1		1																		2				1							1	3		1	2	1		1	1	1	1	1		2	3		2	2	1		1		1	1			2					1		1	1		2	1			3	1	1
GTCGATCC	1	1			1																		1	1						1			1					1														1	1	2								2				1			3			1	2		1												1						1	5
ATCGGTCA	1																1									1	1		3	3	1	1		1	1	1	1	2	4	2	1	2	1	3	1	1	1	1	2	1		2		3							1	1			1	1			1	1																								1
GGTGGGCA	3	2	1	1	3	2	3	1		1	1	3	1	6	1	1	1	2	3	1			1		1	1	2	3	1		1		1			1	1		2	1		1								1	1		2		1	2			1	2		1		4		1					2		1	3	1	5	4	3	1	3	3	4	5	2	2		1	5	1	1			1	3
TAAATGGA	1					1	1		1	1			2								2				1				1						1	2																																1							1	1				1														2
TGGACAAT	1			1									1										1	1						1				1		1				2		1				1		1					1						1								2											1			1		2										1
CTACTTCG	1										1											3		8		1			1		1	2	1			1				2					1											1															5	1	6	1	5	3	54	3		4	7	1			2	17	16	3	12	6	3	1	4	9
TGAGCCGT	1			1										1										1			1		1		1			2								1								3	2	1	1				1	1							1							2	1		2	2	4			3		1	2	1		1	3	2	1		1			2
AGGCAAGA	2																	1													1			1																		1	1	1				1	2			2	1		1	2	1		1	1	1			1		1	1	1		1					1
GGGTGCGT	1	1		1		1			2	2	2	2	4		1	1	3	7	1		1	3	2		1	1	1		1	1			2	2	1				1					1					1	1	2	2	1	1		1			3	1		1	2	4			1	1		1	1		1	1	1	2	3	1		4	1	2		3		1	2		2			1	1	18
GTTAACAG	1	2													1			1		1			1		2	1	1		4	1		1	2	2	1		3	5	1	1	2	1	1	2	3	1		1				1		1								1	1			2				2	2	1	1	1	1	1	2		1	1		1	1	2		1	3					2
TACGTGAG	1	7	2	1	4	2	1	5	1	2	3	3	7	2		2	4	1	1	1	3		31	8			1		4			1	3					1			1										1			1			1								1						1					1						1	1		1			1	2					20
TAGGAAAA	1	1					1													1						1			1																1											2	1	2								1			1			1		1		1	1			2						1
TTTAATAG	1			1													1								1												1																														1	1				1
AGTCTTGG	2	3	1		1	2																		4	4	2				1	1		1			1	1	1		2		2	2			1		2			7		5	3	2	4	5	3	4	9	8	6	1	2	16	13	22	15	29	12				1	1			1	2	2	1			4	1				2				1	1
ATGAACGG	1			1		1																																																												1
TAGGCGTT	1					2	1		2		1						1																						1		1											1		1	1	1	1		1		1		1								1		1				1	1	2	1		1			1						1
ATACGAAG	1																						2	1																			1			1									1																			1			1					1						1				1
GAGTTATC	1														1																		1	1							1		1											1				1	1		1					2					1	1					1	2			1							1					1	1
CTCATAGC	2		1		2	1	2	1	1	1			2	1	2	1	2	1	3					1	3		1		2	1		1		2		1			5	2				1	1		3	1		1			1	1																		1	2	1			1			1			1								2	1	2	8
TCAGTCAG	1											1		2										2	1	1	1		1		1	1	1			1	1	2			4	1	1	3	1	2	1	1	1	1						1																1	1	1			2	1				1	1			1	2	1		1
TCGCACGG	2	6		2							1			3					1	1		2	1	2	1	1	3	2	2	3	1	1	1	2	1	2	2	1	1	4	1	4	4	2	10	4	2	3	2	3		3	2	2	1	2	1	1	4	1	1	3	2				1	3	2	1	1	2		2			4	1	1	2		1			1		1					1		1
GACGCTCG	1																																																				1						1													1														1
TTTTCTCA	1			1	1			1	1	1			1					2	1	1	1	2	1	1	1																		1					1				2			1		1			1			1				1				1				2		3	1		1		1				1				3	2
TTGCCTTA	3								1				8	1		1		2		1	1				1						1		1	2		1																	1					1			1		1	3		1	1		1		1	2	1	1								1	1						1				1
TCCGTTTT	1	2	1									1								1	1																													2							2		1					1					1				1				2		1	1
CCCCCTCT	1	1						1		1							1				1																	1												1						3									1						1		1	1		1		2		1		1				1		1		4			3
TCTTCGGG	2		2		2		1	1	1	2	1	2	2	1	1	2	1					1	1		1		1	1	1			2	1				2					3		1	1				1		1	1	1							1	1				2		2				4	1	2	3	2	1	12	4	6	4	2	3		5	9	1	3	9	12	8	19	11	12	2
TTGATCTT	1		1	1		1							2		1			1	1		1		1		4			1			1	1			1	1		1			1		1				2	2	2			1	2	1	1	1		3	2	3	1			1	1	6		2	2	3		1					1					2							2		1	2	2
TCGCCAGA	1	1							1				1	1	1	2			1	1			1		1																							1							1								1											1
CCAATGCT	1	1	1		2	2	1	1		2	1		1					1			1	1	1						1		1	1					3		1		1			1		2	1	1	1			2																				1			1		2							2						2			1	4
AATGCCCG	1	1	1			1	1		1			1								1					1								1		1							1									1								2				1	2			1					2																1		1				1
CCCACTCC	1			2									1		1			1						1										1																		3	1	1			1		1	1	2	2	1	1	4	1	1	3			1	4		2	2	3	10	1		1	2	3	4	1	1	2		2	3	2	2	3	1
AAACTTTT	1				3	1	1		3	1	1		3	1	3	3	2			1	2	1	1	4	1	2		3	4	6	2	3	4	4	1	3	1	1	4	5	6	1	2	1	1	3	2	2		3		1					1	1			1				1		1				3	1	2		1	2	5	2	1	2	2	2	2		2		3	2	1	1	4		3	4
ACGTTTAC	1	7		2				2		1			4									1	1	2	8						1							1				1		1			1							2					1				1									1		2						1								1				1
CAGGCTGT	1		1	1	1			1		2			1					2	1	1	1		1		3		1			1		1				1							1				1			1															3				1	1						1							1
TCCCCCTA	1														1								1	1											1																1										1			1								1			1		1											1
AGTGTGTG	2	1	1	1	1	1	3	1	2		1		1	1				1	1				1	3	2	1										2	1	1		1	1	1		3	1					1		1	3				1				1			1	2	1						3	3		1		2	1	1	1	2	3	1	1	1	1	1	1	2			2			1
ATTACCTC	1	1							1	2					1				1			1	2		1	1	1				1		3	1			2	3	1	1	1			2	1	1		3		2	1	4	2	5	2	1	1	1	2		1	1		1	1	1	1				2	1	5	1	1		3	1	2	3	1			2	4	1	1	1			1
GTAGATGA	2	2	2	2	1	2			1	3	1		1	1		1	1	3	1	2		4	2	2	3	2	4	2		2	4	3		1	1	4	5	2	2	3	3	1	2	3		2	5	5	2	2	2	3	3	1	1	4	2		2	3	2	1	2	4		4	2					3	2		4		6	4			2	3	1	1	5	3	1	4		1			2
GTTTAATT	1						1									1		1				1	1	1					1	2	2		1			1		1	1	3					1				3			1								1						1						1		2			1		1									1				1
GGTTTTAA	1	35	15	27		2	2				6		11			1		11		7	1	46	93	133	47	28	6	75	30	7	9	10	21	34	25	23	41	7	7	33	18	20	101	53	26	13	8	23	20	17	13	29	17	5	9	5	14		1	2		33	1	1	3		2				9	48	37		15		25	26		12	2		1		8	5	4	5	2	19	2	5	12	32
AGACCAAC	1			1									1			1								3				1		1					1	1							1															1	1				1			1	1				1		2																					1
CTGGCATG	1	1	1	1				1				1		1										3	1										3			2		1	2					1				1	1				1							1				1	1						1				2								1				2
GTGGTTTA	2				1			2			1		1	1			1		1		1				3													1	1	1		1					1		2			1		2				2	2		1	1	1		3				1	1	1					1		2					1			1			1		1	1		3
GTTTTGTG	1			1				1			1		3			1	1			1	2	3		3	6	3	1	2	5	3	2	3	3	1	2	2				2	4		2	1	1	2	1	2			4	4	2	3	1		1	3	3	1	2		3		4	5	2	3	2	1	1	6	2	2		1	2	4		1	1	2			1			2	2	1				4
TTGTGGGG	1			1			1					1	1					1	1			1	1	2	1	3			1	1	1	1	2	1		1		4		1		1	1	4		1	1	1	4	1	1		2	2	1	2	4	2	1		3		3	4	3	4	2	4			1	3	4			1	4	1	4	1	2	1		2	2			1	2		2	2	1
CTCTGGTG	2	13	5	11		7			1		5	1		1		1	1					76	51	65	105	92	36	190	74	139	81	58	86	76	62	63	44	155	77	65	41	46	113	69	130	34	9	59	41	34						1	2	1			2						3	1			37	103	56	117	44	92	88	38	36	36	44	45	94		16	19	18	15	12	6	15	19	3	40
CGGGCCCC	1													1								3			2	2		1				3			3	2	1	4		1	1	2	2	1			1		2	2	1	3		1			2	1				2			1	1	2				1	1			1		2					1				1			1	1	1
AGGAACCG	1									1	3	3	1				1	1	1																																																										1												1					1
ACAGTTTT	1											1				1							1		2			1		3		1	1			1			1					1	2			1					3								1	1					2	1				1	1	1			1	1		1	1	1	1						1					2
GAACATTC	1			2						1	1											1		1	2				1					1										1														1							1								1			1	1			1								1						1
TTGTTGCC	1	2	2	2		3	3		1	1	1				2	2	2	2				1	1		1							1				2				1									1				2	1	1		1		2							2					1	4	1			1				1	1	1		1	1			1	2	1		3			1
CGCTGGCC	1								1													1		1		1							1		1								1								2	1		2	1		1	2		3	2	3		1	1	2		1	1	1	1	2	4	1	1		4	1		1					2		1						1
ATGAGTGG	1			1								1		1				2	1	1																								1											1						1			1						1																			1					1
TGTTTGTT	1	2	3	3	2	3	1		3	1	1	1	1	3	2				1			1		2	2		1	1		2	1	1	2	2	1	1	2	2	1		1	1			1	3		2			2	1	1		2	1	2		1		2		1	2		2	3	2	1	1	1	2	3	4	1	3	1			1	1		1	1	2	1			3		2		3	1
AAATTATC	1		1	1						3	1	4	1	1	1	1	3	2	1										1				1		1					1								1								1							1	1							1			2			3		1	2	1	1	1	1	1	1	1		3		1	2	1
AAGATAGC	1					1				1				2								1	1	1		1			1			1	1		4	1	1		1	1		2	2		1	1		1								1															3	7	12		4	1	18	5		1	2	8	9			2	2	9		7	5	6	4	5
AGCTAGAA	1	1		2					1				1	2	2	1				2						2				1	2			1	1	1														1	1	2		2	1	1	1	2		1	1									1		2	1			2			2			2			1	2	2				2
AGCAACTT	2	1		1	2		1	9	1		1	1	1		1			1		1			3	2									1			1			1											1		2	1			1		1			1					1	1	1	2				3	3	3	6	7	2	1	1		2	1		1	1				1	5			40
AATTTTAC	1				1	1						2			1		1	1		1	2	1	2	1																													1																1			1					1								1								1	1
CAACTGTT	2				1				1					2								1							1										1														3								1	1	1	1	2	1	1			1			1	1			3					2	1	1
GGAGAGCG	1	2						1		1					1	2		1	2	1				1	1	1		1	2	2			1	2	1	2		1			1				1	1	1	1	1								1											1			1	1	3	1	1	1	3		2	1		1		2		1			3	1	2	1		3
CCTCCGCG	1	4		1									1	1	2						1						1														1											2	4	1		1			1			3		1	1		3		1					1											1			1						3
CGCGTAAA	1		1			1																	2	1		1						1			1							1						1				1	2			1	2			3		1	1	1	4					1	1	1
TAGGTCCA	1												1													1								1																															1							1		1		2	1			1		1	1						1		2
CTATTGCC	1			1			1							1								1		1	1		2	2	1	1	2	3	2	4	2	4	1	1	2		2	3	3	3	1	1	4	4	1	3	1	1	1	4	1			2	1		1				1	2	2		2				1	1									1	2			1	2	1	1				1
GCGCTGGC	1												2	1	1		1		1	1		1		1			2		3		1	2		2	2	4		1	3	2				2	6	1	1			1																					1	2				2	5			1	1			1		1	1	1			1	1	1	2
ACTTCCCT	1																																																																				1							1				1
TCATTACT	1	1					1						1					1	1			1			1			2	1		1	1			2	1								1					1		1			2	1	1	1						1		2		2		1				1	1	2						1			1						3		1
TGTGAGGA	3	191	137	205		7		6	1	4	5	15	2			4		12	2	4		263	756	1529	1014	328	115	547	295	429	317	70	182	189	272	232	90	43	66	209	160	135	50	8	152	54	68	26	13	41	150	48	61	290	76	84	77	161	133	84	46	12	80	80	89	59	64	77	72	81	903	1082	661	897	826	1302	3703	937	504	1013	518	1200	1172	626	283	314	1425	624	280	349	226	343	493	284
ATACATAC	1			2		2	1			1		1	1	3	2	1	2			1			1							1							1			2						1				1				1						1			1				1		1		1		3	1	2	1	3			3			1	1							1	3	1	1
AATCTGAC	1									1			1					1											1	1			2			1	1																												1							1			1			1			1	1							1			1		1
GCAGGCCG	1																					1						1		2		1	1		3		1	1								1											1														1			1	1						1													1
TGAGCAAT	1				1							1						1							1	1							1					1											1			1		1		1		1			1	1			1		1	1	1	1			1		1		1				1					1		2	2		2	1
CCCTAACG	1		1										1																										1										1																																			1			1
ATCGACGC	1					1								1																																								1		1				1								1					20																					6
GAATGTCT	1	1	3	1					1			2					1							2		1					1																						1				2				1	1		1															1		1		1
CGACCCGT	1																						10			6																										8	1	1		9					1											2		31		1																		1
CCTAATGT	1	1	1																						1																	1						1				1					1					1				1		1					1	1											1	1			1			1
ATGGATCT	2		1	1	1	1		2				2	1							1			1	1	1														1													1	1	2		2		1					1	1	1				1	1		1	2		1		3							1			1		2			2	1
GGAGATAT	1		2				1			1											1		1	2		1					1	1	2	1																								1							1							1				3		1		2	1	2	2	1			2	2			3	1	1
TAGCCTGT	1	2	3	3	2					1	1	3	1	4	2	1	1	2	2			1	2	1					2							1			2					1			1		1		2			1	2	4	1	1			1	1	1		2	1		2			1	1			1	1	2	1						1										1
TCGGGTGT	2						2	1		1	1	1		1			1		1		1							3	1		4		2		5	4			2	1	3			2			3		1	1		3		1				1					1		1	2						1	2	1			1													1	1			1
TGACACCG	1	1		2			2	1	1	1		4		1		2	1						1	2	1					1	2			1			1		2		1		1	2		1	2					2		1		2		1	1				1			3	3	2	2	2			6	4	1	1	1	2			1	4	1		3	3		1	4	2	2		2
GGACCGTG	1		1	1							1							1				2			1	4	1		4		2		1	1	2			3			1	1		1		1		1	1	3	1	2	1	1	4	6	4	2	3	2	2	2	3		1		3		1	1							2		1					1				1	2
CATATACT	1	1	1			2			1		2		2	2	1		1	1		1																				1																					1																			1									1
AAGCTTCC	1			1						1		1						2		2			1								1		3				1		2	1				4				1			1	1	8			1	1		1			1	1		1		2				1	1		2		3	7					1		2		1			2	2				51
TCGTATTT	1		3	2	1	1			2	2		1	1	1			2	1	2		1	1	1	3		3		2		1	1		3	1			2			1	1	2	2		1						1	2	1	5		1	3	5		1			1	2	1	2	1	3	3	1			1		2		4		1	1			1		1		1	2	1		1		2	1
TGTCCCGC	1							1				1															1											1	1																				1					1												1
AGGCAAGT	5	1	11	3						2	1							2		2												1		19			1	25		12			12										1	4	1	2			1	2		1		5	1	3		2	1	2			1	1	1			2				1	1	2			1					2		271
GTCCCTAA	1									1										1																												1
CCCCGGTA	1			1									2				1						1	2	1			1		1	3	1	1			1			4	1	1	1			2		2											1
GGGCTCCT	1							1				1		1								1	1							1																																															1		1				1
AGCGTAGT	1	5	1						1													2		4		5		5	3	5	5	1	3	3	4	1	7	5	5	2	2	4	2	2	1	5	1		3	3	1		1			1					1	1	1		3		1			2	1	1								1	2			1			1				1	1		2
GACGGAGA	1	1	1				1				2			2			1				1	1				1		1		1			1			2														2	1	1						1	1	1		1	1		1			2		1		2	2	1		1											1
TGCAGAGA	1				2	1	1				2	3			1	1																																						1			1		1													1		1											1				1					1
ACCTGCAA	2	1	2		1	2					1	1					2	3			1			2				2		1			1													1												1	1	2			1	2		3	2	3	2	1	1	1		2			1	1				1	1				1	1				1	1	2
TCAGGCCC	1	3	3		1	5							2			1					1	76	103	74	142	40	85	35	29	30	18	26	10	33	8	29	19	12	4	15	9	6	1	10		6	8	2			4	5	4	6	2	2			2	3	1		3			3	1	4	2	2	4	1	2	2	8	5	9	5	6	8	3	14	9	11	8	9	5	7	14	7	11	12	14	90
TGACGTTG	2	10				1	1	1	2		1						2	1				2	4	6	2	2		2	1		1	4	8	4	1	2	1	3	2	1	5	3	3	1	4	1	5	3	3	4	3	2	5	2	2		7	4	1	2		2		1	3		4	4	1	3	2	1	3	2		3	4	1	3	1	1	1	1	1		1	1	3		1	3		2	1
GGTGATTG	1	10	2	2	2	3	2	3	2	1				1	1	3	2			1	1	11	15	18	8	12	3	8	6	7	9	6	6	9	5	18	2	5	6	15	8	4	8	6	5		5	3	3	6	16	4	8	10	4	4	14	10	8	11	2	8	10	9	6	9	5	2	3	1	3	9	8	3	3	10	5	3	1	7	1	7	5		5		9	3	1		3	5	4	2
CCGGTCAG	1													1																				1																				1		1			2									1		1										2	1										1
CCCTACTG	1
TATGATTC	1	10	1		2				1		2	1	3	3		2	2			2	1	4	1	6	3	3	1	2	3	4	6	2	2	9		6	1	2	3	4	4	6		3	1	1	3	1	4	2										1		1	1					1			30	78	37	88	23	37	161	12	6	20	20	11	52	27	8	18	16	3	5	9	1			1
TGTGACTA	1																1									1	1				2			1						1								1																														2	1												1
AGACAGCT	1																			1										1																	1						1							1		1				1								1											1								1
TGAGATAT	2	2	4	1	2	3	1			1		1	2	1		4	4	2	1	1	1			1																		1										1	1					2		1					1							1		1			2							2					1			1		1
TCCTCCCT	1	1	1		1	2		1			1	2			3	1	2		3			1			1			1								1			1	1														1																				1			1										1	1
CCATACTT	1							1		1								1			1	1	2		1	3		1		2		2	2	2	3	2			1		1	1					2	1	3							1	2	1		2		1	1	1	1			1	2	1			1				2	1		1									1	1			1
GAGCTACT	1	2					1	2		1	1			1										1												1					1	1	1					1			1			1		1																			1		1		1				2	1		3		1			1
GCAGCGGG	1	1	2	2		1							1	6				1				6	1	1	1		1	1				2	3		1		4		1	1	2	2	3	1	2	4	2	3		2		1	2							4		1		2	4	1	5	1	2	3			1			1	1	1	2	2	1	2							1	1		1	2	9
TTGGGCCC	1	1	3	3	2			2	1	3	1	1	2	1	3	1	4	1	1				1						2				1															2			1	10	3	5			1	1		1	3			2		1												1			1	1	1	1	2
GATGCAGG	1	2	10				3	4	4	2	1	2	1	1	4	2	3	4	3		1				1		1			1		1	3	5								1	2		1						1		1		1	1														1		1	1		2	4	1			1	2		1		3					1		2		59
TTTAGCGT	1		1							1					1							1					1																1	1					1			1		1											1				1			2	1			1	3			1		1				1	3			1		1	1
ATTTCCTA	1	2		3		1		3				3	1	4			1			1		1		1	1			1	3	1	1					1	1				1	1	1					1	1					1		1	1			1	1		1		2					1							1
TGGCAACG	1													1									2	1	1	1	1									3	2	1	1	1	2		2		1	3			1								1																	2	1	1	2	1				2	1	3		1			2		1		1	1
AACAAAAA	3			2																2	3	1			1	1										3				1	2			1							1			1	1					2		1	1											9			1																	10
AGAGCTCT	1																																											1												1	1													1			1				2										1				1		1
GGTTACCT	2	1					2	1		1		1					1	1					1	1	4					1																	1					4		1	1	1			1		1	1	1		1	1							1				1	1					1								2	1
AGGGTCCC	2	4	2		1				1			1				2	1	1	1	1				1	2			1		1		2						1	1		1		1		1		2		2				2	4	1				1							1						2		11		2	1				1												1	1
CCCACTAA	1		1																																																	1																			1	1				1	2	1		1	1							1			2
ATGTATCC	1		3	3				1			1					1	1								1					2		1	2	1						1	1									1	10	4	4	8	6	5	18	13	15	14	15	10	7	5	6	10	9	14	1	3	1						1											1	1				1	1
CGCGGCTC	2		2	1	1	4	2		2	3	4	2	1	1		4	1	1	5	5				3	2	2			1			2		2	1			1		1									1		5	8	3	2	1	7	3	5	1	3	7	3		1	3	2			1			2		2	2		3	5	4		3	3	3	1		1	1	1	1	1	4	4	1
ATCTCGCT	1		1						1						1		1	1							1						1											1								1		1	1	1	1																																1	3	1		3
GCTATGCC	1	1	1						1															2								2							1	1	1		1				1		1	1		2	1					1	1												2	1					2				1		1						1			3
ATGTTCGC	3	2		2	2	3	5	10	7	4	5	5	10	6	7	5	6	9	1	2	5		1	1		2								2		1	2				1	1	2	1		1	1		1								1	1			1					2				1	1				1		1		1	1	1				1					1
GCCCTACC	1		1	1																			4			4	1	2			2	2	1	2	2				5	4	1		2	3	1	1	8	2	1	6	1	2			1		1		1	2		1	1	2	1						1		2			1					1	1	1			2			1			2	1
GTGCGTTT	1	3	1	2		2		1	1		2		2			2	2		1		2	1	2	1	3			1	1				1				2		2				3						1	1	1	2	2	3	2	1	2	2	2	4	5	1	4	2	1	1	5	3	3	3	1	1	2	2	2		2		2	1	1	2	1				1			1		1	2	1
CCGTCTAG	1																																																							1					1														1										1	1		1
ACCGCTCC	1																										1																						1		1	3	1	1	1	2	3			1				1	2	1	2		1								1			1		1				1					2	1	1
GCGAACGG	1											1		1	1	1			2		1	1	1	1							1			1			1						1					1						1	1				1													2		2							1	3		1		1				1	1		1
TTGCTCTT	1	1						3	3		1		1	1	3		5	5	2	1	1							1			1	1				1								2																									1			1		1				1	1									1			1		1	4
GTAGTGTT	1						1		1	1		1				2	1	1				4	7	2		3	1	1		1		1				1	1	1	1	2		1			2	1				1	2	2	16	3	2	5	4		1		3	2		2		1	2		2	5	2	2	1	1	2	1	4	1	1	2	1	2	2	1	1	1				1		1		2
TCCACTGG	1			1	1					1														1									1			1										1					1			1	2	1				2	1		2	1	1	1	1		1	3			1				1													1		1
ATAGTGCT	1	102	75	58	3	2	16		10	1		7	21		1	4	2						4	3	1	2				5	4		1	3		2			3	4		3									14	9	9	1207	16	20	24	58	36	16	16	4	37	56	21	57	9	16	5	12	107	156	69	136	83	174	420	52	102	112	102	46	79	155	48	73	162	47	40	27	35	45	21	38
TACTCGTA	1	8	1		1				2	1	2					1		1		1		2		10					6	1	4	1	1			1	1		3		1								1			1							3	1	1				3			1			29	49	29	51	31	33	108	21	8	19	32	6	60	27	20	37	32	13	27	30	10	8	15	9
TGCGCGCG	1	2							1			1			1		1	1						1				1																							1				1		2					1					1	1									1	1										1
GCGTGGCG	1	1		2	2		1				1			2	2				1	1	1				4				1																				1				1													1				1		1	1	2	2		3		2	1		2	3	1		2		1	1		2
GCTTTAGC	1	1		1		2						1	3	1	1				1	1			1	3	1	6	2	4		2	2		2	4		3		4	2		1	3	2	1	4	1	3	1	1		1		1		2		1		1			2	1		2	1				1				3	2		1				1	3				1	3					1	2
GCTCAGGC	1					2												1					1										1														1												1					1													1							1
AAAAACTC	1	1		2		1		1						1			1	1	1	2			1	1	1		1	2	1	3		3	1	1		2	2	3	1		2		2	1	3	3	4		2	2	3	1	3	2	1	9	2	4	5	5	17	4	2		11	18	13	12	16	20	7	4	1	1	3	3	6	2	3		3		1	3	4	6	2	2	8	6	5	2	10	3
TTGCCCCT	1			1				1											1				1	2	2		1	1	2		1			5		1	2	1	2	2			1							1		1	2	1	3		1	1	1	5	1	2	4	1	6	8	8	3	14	13	1		1		1		3	1						1					3		1
GTGACGTT	2	1				1			1		1	1	1				2	3			2	2	1		4	1		1	1	2	1	2	1		1			2		1	1	2		1		1					1					1			1	1					1					1	1						2			1				2	1			1				1		3
TCTCTCCA	1			1		1			1																1											1		1																					1						1	1	1					1		1					1			1		1					1
TGTCTAGA	1			2	1	1	11	1	1		1	2	3	2		2	2	1	1					4				1																			1		1						1		1					1				1						1	1			1							1	1	1		2			1				1
ACTCGTTC	1	2											1							1	1					1											1			1			1		1																																1							1	1					1	1		1
TGTGTTCC	1	6		1						1															1							1	1	1																			1	2							1	1					3		1															1									1
GAAGTCTC	1		8				2						2	3							2																									1		1					3	1	1			2			1			1				1					1			1	2								1		1	1			1
TGATGCCA	2		1	1						1				1			1	1						2	3			1	2	1		2	1	1	2	1		1				1	2	1			1	1					1			2							1																															1
TTCCCGTG	2	1			1			2		2	2		3	1						1	1																																																									1
CAATTGCC	1			1	1			1						1		1							2		2			1			1			2	1	2				2			1					1	2	3				1				1										1	1						1		1	1
TGCATCTT	2		1	2			1				1								1				1										1	1																						1	2	1	1						1	1	1			2					1													1					1	1
GATTTCGT	1	1					1			1			1				1			1					3			1	1		1			1				1	1													1	1					2		2		1		1	4				1		2	3	7	3		2	1	1	1	1	1		1	1	1	2	1	1	2	1	1			2
GAGGTGGT	1	1	1	1	1	1	1	3		1			1							3				2	1	1		2		4	1			3	3			3	1	1	1	1		1	1	2	1		2	3	1	1				1		1										2				1	1	1	1	1	2					1	1		1		1	1						3
AGCACGGG	3	10	5	6	10	15	6	10	10	11	10	17	11	9	8	7	2	10	5	5	4			1	1					1																					2	2	9	7	1	2	1	1	4		2	2		3	4	1	2	2	2		2		1	2		1	4	3	2	5		1	1	1		1		1		1	1	1		2
AGAGGGAA	1	1			1	1		1		1			1			1					1	15	54	23		5	2				10	1	1		31	3	1	11			5	9				1				1												1					1				7		16		8	7	82	3	7	9	1		6	8	11	10		11	4		1	4		20
CCCCAACA	2	22	11	5	1					14	2	6	5	2	1	1		1			1			1		3	3	4	1		2	4	7		6		1			6	1		8	1							1		7		2				1	2			1		1	3	3		2			2				1	12				2				2				1			3		197
GCCGGAGA	1		1							1		1		1			1					1	1		1		3	1		1		1	1		1		1		2	4	2	2	1	1		1		3		1	1		1			2	1	1	1			2		1	1	2		1			1					1				1			1								1	2
CCATGACG	1																																												1						1					1	5	2	3			1	1		2	1	1	2	2	1												1		1										2
CGTATGTC	1	1	1											1				1				2	2	2	3				1	1	3	1			3	1	1	1		3	1	3		3	3	1	2	1			2	1	1	2		2	3	2	2	3		2	1	5	2	2	3	6		2	4	2	1		6	9	19	11		5	5	14	15	5	4	5	5	8	3	4	10	7	2
AAGCTTGC	1	4		10		3	2		2	1	2	3	1		2		1				1			1			1	2	1		2	1		2	1	2		1	1		1	2		2	3		1	4	3						1			1			1				1	1					2	1	15	27					6	1		1	1			1		1			1	1		1
AGATCTTT	1				2				1	1				1									1	1		2		2			1		1		1	1	1		1	1				1				1	1	1		1		1		2	1						1	1	1	2		1									4	3				1		1		1			1		2	2		1
GATTATCA	1	2				2		1	1		1		1				2					1	1	1	2			7	1	1	2	2	4	4	2	4	2	5	3	1	6	2	3	3	5	2	2	4	7	3	1	2	1	1	1	1	2	2	1	3		1		2	4	3	3	2	4	4	1		1	2		1	3		1	2	2	4	1	1		1		1			1	1	1
CTTACAGG	2		1							2	3											1	2	2							1		2	7		3			1	2	2					2	1			1	2	1				1	2	2	1	1	1				1						1		1	1		3	1	8		2	1					1		1		1	2	2		7
CGCAGGAC	3							1	2	1	2			1				2	2	1	2																							1							1	1		3						1													2	1			1			1				1
TCAATTTC	1	1		3					2	3				1			1			1		2	1				2	1	2	1	1	1		1	1	1		2	2	1		1	1		1	1		2		1				2			1	1	1	4	1	1			1						1															1			1			1		1
TGATGGAC	1	1		1		1				2		1	1				2					1		2	2						1				1		1				2		1		2	1				1																					1	2		6	4	1	4	3	1	2	1	1	3	4	2		1	3	1	2	2	9	4
GGCCGCTA	1	1	1	4	1	1					2	1	1	1			1	4															4																		3	19		7										1								1		1	1		6	1	1	2	2	2	2		3	3	3	2	3	1	1	4	2	3
TCGGCATG	1	5	1	2	3	2	2	2	1	2	1		1	1	4	3	3	1		1	1	1			2			1	1				1	1				1			1	1		1				1				2																			1		1				1					1					1		1
CATAACAC	1	1						1	1	3		1		2								1	1	2	1				1	1				2	1	2	3	4	1	1	2	1	3	1	1	1		1	1			1								1	1	1						1				2		2					2		2	1	1								1
CGTCTGTG	1	2	1		2								2				1							1						1		1																		2	1	1	1			1		2					1	2		1		1				1					1			1			2					1
CATGTCCG	2	20	20	11		1	7		1	1			2				1						8	13	22	2							2					15		7					1	1			1		48	139	63	116	25	42	78	41	43	26	33	43	18	25	21	21	1	13	6	2	1	15			1	1	1	2		1												4		15
AGAGCCGT	1	1						1															1					1			1							1		1										1							1		1													1		2		1	2	1	1												2			7
TCCTGGCC	1					1						2					2																		1							1	1									1		2																				2	1	1					1	2
TGGGTCAG	3	1	1	2	3	3	3	1	3	5	2		4	3	1	3	3	3	3	1	2	3	2	2	3	2		1	3	2	1	3		3	3	1	4		1	2	2	3	2	4	6	3	1	3	5	4	1	2		1		2	2				2	3	1		1	1	1			1	1		3	1	1		2	2		1	3	1	1	2	4	3	2	1	3	3	3	4	3
CAACGGGG	1																																		1					1		1																	1														2																1
GACTGTCC	1											1					1					1	1	1	1								1					1												2			2	5		1	2				2		3	1	1						2	2			1		1							1	2	1	1		1			2
GGGCATAC	2	1		1		1							1	2	1		2	2											1				1								1														3	2		1		1				1	1				1							1	1		1									1	1
ATAGATTG	1															1						1	1		3	1		1					1		1							1	2		1			1		1	1	1			3		1	1	1			1	1	2		1	5		1	1			1					4								1				1			2	1
TTGTTTTC	1				1			1	1			1	2				1	1	1			1	1	1		1	1	1	1			1	2	1	1	2	2		3	1				2				2	1						1		1			1	2			3	1	1		1	1							1		3											1	1	1	1		1
GGTTAAGT	1	24	3	11	3	6	4	3	6	2	3	1	3	3		1	8	2	2	4	4	32	66	50	127	55	54	24	45	45	31	78	17	88	14	45	88	45	44	28	40	55	67	75	8	33	44	111	127	31	27	23	61	81	13	30	25	4	8	14	30	7	17	9	18	21	31	5	4	5	95	59	149	253	126	130	411	103	27	105	75	96	120	50	110	115	75	74	68	23	73	39	30	24
GTGTATTT	1	1	2	1	1		1	2		2	1	2		1			5	1		1			1	4				1		1				1	1	1			1		1		1	1			1		2	1								1						2	1			2	1		1	2	1					1							1					1				3
GCCCGCCT	1																																				1																																								1																	1
AGGAATTC	1	2	1	1		1								1		1			1	1		1	2	2	1	1	1		1	1	2	1	1	1	2	2	1	1	1	2	1			1	2	1	3							1																			4	1		2	3			1		1						1		1				1
CGTTTTGC	1		1								1		1	1																						2		2				1			1		2				1			1		1	1	2	1	1		1			1	1	1	1		1						2	1					2	1						2			1
ACGGACTC	1	2	1	2										2			1	1					2	1	4	1	1			1	1	2	1	2	2		3							4			2		1		2		1	1	1			1	1		2						1	1									2								1			1					1
GCGTTTTA	1	2	1		2		2		1	1			1			1				1				2	1		1	1					1					1													1		1				1		1			1	1		1	1		1		2					1	1										1						1
ATCTATCT	1					1			1						2			1	2		1			1									1										1																1										1	1			1			1							1			1					1
CAGTGTAA	1	5		1		1		2	10					1		1	1		1			4	1	2	2	1		3		4	7	4	3			8	3	4	1	5	7	3	2		1	4		6	3	3										1	1						1							1			1									1			1			1		1
GGGTCGGC	1	1	2	1	1	2							1						1					2			1	1	3	1					1		1	2	1	1											1							2	2		1		1	4	2	3	2	3		1			1	1		2	1			1	2			1										1
TTGCCTAT	1	1	1	1		1			2					1		1	2	1		1		1	3	1	1	1	1	1	7		4	1	1	5	4		2		1	4	3	1		1	2	1	1	1		2		3		1	1	1		1				2		2	2	2		4	6	5			1		2		3			2	1			2	1	1	1	1	1			1		1
CATAGGCA	2																									1			1			1					1	1																	1	1	1				1	1							1	1																	1					2		24
AAAGCGCC	1	1	1			1									1							2		1			2			1		1	1	3	3	4	2	1	1		2	4	1		1		1	1	3	1											2			1									1				1
CCATTCTG	1	1	1	1	1	1			2	1		1					2				1																		1																		1							1	1												1
CTCAGTGA	1	3		2		1														1		1	1																		1	1					1					4	2	4	1	2	1	2	1			1		1		2			2		1	1				1	1				1								2		1
CTCTCTAT	1	1	1		1		1							1		1		1	1		2	1		1	1					1										1	1	1		1						1		1	2		1	1	1	3	1		1	3			3	1			5	1	2			1		1	2			1	1	2			1			1	2		1	2
TTCCAAAC	1					1																			1															1					1															1																	1	1								1
ATGTTCCG	1																							1																1																1		1														1				1	1		1											1
TATGAACA	1	1		2								1													1									1		1			1												1	1			1	1	1			2									1	1				1			1										1		1		1			30
GTAGTAAG	2				1			1		1			1			1		1																																1												1	1		1						1			2			1
TTAGGAGA	1																								1																																																															1
AATTGGGT	1						1			1					3				2	1			1	2	3		1		2			1	1		1			1	1		1			2				1	1	3	1	2	2			4	2	1		1				1	2	1	1				1	3	1	3			3	2		3		1	1			1		1	1	1			1
GTTACGGC	2																															1												1	2	1				1		4	2	2										2							2				5	6	4	2		2	1		1	4		2	4	8	1		1			1
CCGTAAAA	1						2	2				1				1							2	21												1										1							1							1	1							1		1														6
CTTCGTCA	1	1		1																	1			1			1	1				1		1		1		2		3			1			3	1			1					1		1					1	1		2	1		1			1		2	1		3	4	3		3	1		1	1			1
CTCCCTGT	1																							1			1				1					1													2				2	1	1	2		1			1	1		1		1									1						1													2
TGTGAATT	1	6		23				8				6						1				10	29	35	111	5	8	1	1		5	10	7	11	7	12	4	7	9		10	1	1	9	1	9			9	17	19	52	52	46	20	26	22	35	25	31	20	30	31	31	16	9	1	1	4	3	64	39	24		27	23	89	34	19	40	30	37	14	3	109	145	51	80	110	47	113	63	37	16
GTAAAGGC	1	12	27	13	2				12	7	6	22		1	6							1	6		1							1	1								1	1			1	1					20	97	26	1	25	24	40	20	19	25	35	19	23	49	40	44	57	59	40	61	45	105	41	163	53	35	65	34	15	49	43	110	45	9	37	33	73	22	29	5	40	22	3	34
GAAGAGCT	1	1	1		1					1		1			2	1	2	2	3			1		2	2	3	1	1			1		2		2		1	2				1		1	1		1	2	1						1		1			1					1						2		1	2		1	2	1		3	1	1			2	4		1	2	1		2	2	1
GGGTAGTG	2	8	17	6	2	1	5	9	2	1		10	3	1	3		2	4	1		1	6	58	109	107	4	8		4	3	1	3	3	6	3	5	14	1	3	7	3	23	1	2	18	2	11	2	1	3					1			1	1					1	1	1					1	2	4		2	1	4	1				2		2			1	1		1	1		3	8
TTGAGTTA	1	5			4						5										1							1	1	1																						2	1	7	1												3		1		1				2	1	3	1							1						1		1	33
GAGGCGTG	1			2	1		2		1		2	2		1		1									1		1								1																3	1		3	1	1	3	6	2		1	2	1	1			1		1	2		1	1			1	1			1		1		1				1			1	1
CGTTACGT	1	5	5	3	2	1	1	2	2		1						1				1	1	1	7		4	1					1	3			3		2	3	2	3	3	1	2	3	1	1	1	3	2			1	1	1		2	1		1	1	2		2	5	3	1	2		3		3	1			2	4	3	2			3	1	2	1		1		1	1				1
GGTCAAGG	2	2	1	3		2	1	1	1			4	2	2		2		1		1	1	2	1	1	2		1		2	1	3	5	1	1			4	2	2	3	1	4	2	3		1	3	1	2	2	7	8	5	3	1	2	4	2	3	3	7	6	3	1	2	8	5	1	3	3	1	8	31	2		6	4	2		3	6	1	4	3		13	3		3		1	2		12
GGAGCTCC	1		4	3				1	1				1	3			1	2	1	1																										1																															1			1
AGCTAGCA	2	1	1		3		1	1	1	2	1	2	1	2	5	2	3	8	14	4	3	1	1											1																1		1				1						1							1				1				2		1					1				1		1
CGACGTAT	2	2	2	5	1		4	1	1		2		2	1			5		1			1	5	1		1	1	1	1		1			1		1	1	1		2					1	1	1					2		1	1	1			1	1		1		3	1			1				2		1	1		1	1		2		1	1	4	1				1					1
CGTTCTCG	1	1	1	1	2		1		1		1					1	1	1		1		2	3	2	3		1	1			1		2	1		2				4	1			4	1	2	2	2	1	3	1	2		1	3		2	1	1						2	2	2	2				2	1			3	4	3		1		1		1	1		1	2	1				1
CCTGGCTT	1	3	1	3	1		1			1	1	1		1			6								2	2		6	5	5	4	3	3	1	11	2		2		2	3	2			2	3	2	1		3	1		1	1	1	1	2	2	3	2		2	3	2	2	2				1	1	8		4	8	8	16	5	2	4	3	4	7	5	1	2	7	10		1		5
GCAGTTGT	1			1							1														2	1			1		1					1			1				2										1	1										1				1		1										1				2					2					2
CTGTCTGT	1			1	2		2			1		1		1			1		1		2				1	2	1													1								1					1									1						1			1
TGAGCGCG	1	4	2	1	1		2	4	2	3	1			2		2	1	1	2	1				1	1							2		1							1			1	1					1	2	3		2	5	1	1	3		5	3	5		6	6	4	2	3	3	3	2	3		2	2	1	8	2	2	3	1	4			9	4	2	3	2	2	1	3	2	2
ATTTGGGG	1	1						1	1					1					1					1							1							1					1						1			1				1	1				1		1								1			1		1	2		1			2		1		1		1					2
ACCATCGG	1		1		1					2		1		1	1						1	4	1	2		1	1		2	4	1	1	2	1	3		1	2	1	2			3	1	1	1		1	1	1		2	2	2		2	2	4		1	2		2					1		1	1	7	4	5		5	2	1	5		2	8	1	2	1		4	1	1		1	4		1
GCCGTGGC	1	1	3	1	1	2	1	1	1		1				1			1						1	2							1	1	2			2							1							4	2	2	3			1		2		2	4			2	2	1				1	1	3	3	3		6	2		2	2	1	2	2		2	3	3	2				1
TTGCTCTC	1	1	1	1	3		1					2		1	1	2	4		1					1	3	1	1		1	2	1		1	2		1	1	2		1	1		1	1		2	2	1	1	1	1			1		1	4	2		1	1			1			2				2	4	1				5	1		3	6		2	1	3	2	3	1		1	1	1	1	8
AATCCATA	1				1		1			2												2			1						1				1		1		1								1			1				1		1	2				1	1						1	1							1	1		1					1						1		1
TGTATGCC	1		1	3	2						1			1	1		10					2	1	7	3			2	1	1			1	1	6	2		1	2	3	2	1		3	3	1	1	3		1	1	3	1	4	5	1	3	2	6	9	1	10	1	2	3	4	5	1	5	1	8		3		8	6	23	11	2	12	6	4	7	6	6	1	10	11	7	3	8	5	3
CCACGCTA	1																	1		1	1																																																								1					1	1				2						1
TGTCTGGC	1	3	4	3		1	1	3	2	1	2	2		1	1		1		1	1		2	1			1		1	1	1	1	1	2	1		1			1	4	1			1	2	2	1			2	1	2				1	1	2	1	1	1		1			1	2		2			2		1	1	1	3	1	2	1	1		3	1	2	1	3	2		1			1	1		1
GTTGTCAG	1	1	1		1		2	3	2	1			1					1	2	2			2									1		1	2			1	1	2			1				1								1		1									2	1	1		1					1		5	1	1	1		1	2		1		3	3		1		1		9
CGCGTGTA	1				1								1					1				2					1			1		2						1					1				1							1					1														1	2		1							1				1
AAAAGCCA	1	142	21	40			1	1		2	1	1		2	1		2	3		6	2	27	125	67	96	12	18			1	9	7				32	8				2	1	1		19				2	1	66	92	80	89	72	101	107	44	79	72	67	93	44	88	91	45	73	36	43	26	324	270	173	102	444	380	1252	392	189	341	435	399	338	415	408	635	281	392	561	270	398	477	346	17
GCTTAGGT	2	1	2	1	1	1			1				1					1	1	1	2		2			1						4	1	1	1	5	2	2				1		2	1		3	1		1				1		1	2	2		1	1	1	1		2			1		2	1	2	1		1	1		1		2		1			1					1	1
AGAGGTGT	2	3	1						1								1		1						1																	1		1							4		5	2	4	1	10	6	7	6	11	12	10	11	10	10	8	8	3	7		1		2		1	1	1	1		1		1	1	2	2			1		1		1	1
GAGGGTGT	1	23	9	4	4								6	1		1				2				3		1	1	2		3		1		9			5	2	3		2		8	3	2	1	2	3	3	2	46	12	75	2	33	35	30	85	73	52	76	65	83	82	30	115	9	49	5	23	181	112	96	92	219	183	1070	186	112	284	133	440	544	218	68	54	196	220	62	89	130	82	89	62
ATTAGCCT	1			1							1						1				1			2	2			1					1															1				1						2	2					1			2			2						1	1		2						1		2				1		1
CGACACAG	1			1			1				1																																											1					1		1																2						1						1				1
CTTTGGGG	1		1							1					1				1			8	33	111	70	44	3		141		6		20	34		10	2	11	83	27	5	1			2	10	1	1	11	1		3	1	1		1				1								1			21	10	18	61	17	22	66	27	11	20	3	12		15	40	6	5	29	10	2	22	5	18	51
CAAGTACG	1	1			1																				2																							1																														1		2		1		2					1				1
CTCGGCAC	1																																																						1																									2						1			1					1
CTCGGTGA	1	9	8	1				1	1															1									1																		18	92	25	16	18	19	29	23	25	25	16	29	12	1	22	15	31	14	31	13	15	17		31	21	17	167	27	16	23	8	17	44	20	14	19	43	4	5	16	16	6	7	5
TGATGCTC	1	9	34				1	1														1																					5						1		22	33	28	51	14	16	6	10	18	22	10		11	4	3	7	8	1		1				2		3	1	1	1		3													34
TTGTCCCT	1	1	3	2	6	4	1	2		2	1	1	2	1	1	1	1		1		1	1	1	1	1	1				1			1			1	1	1				1								1														2		1							1	1			2						1	1		1				1		1
ATCTGTGC	1		1	6	1	1				3						2			1	1					1																										5		1	1	3	2			5	3	1				3	2		1	3	2							1			1					1	1	1							1
TAAGTTGC	1								1				1		1		1		1				2		1	1						1		1			1				1	1		2						1		2	3	1	1		1	4	2	1	2	2	3	4	4	2	1	7	3	1			1	1			2			2	1	1			1	1			2	1	1		1
GAGTGTCA	2	2	3		2	4	1	1		2	1	4	1				2				1			3	1		1		1		1	1	1			2		1					1					1						1																	1	1			2		3	1		1	1		1		1	1		2					1
TTTGGTAC	1				2	1		2	2	2	1	2	1	1			1	1		2				1						1						1			1						1					1				1												1							1	1			1	1			1				1				3					1
ATTTTTGC	1	1	3	1		5		1	2	1	1						2				2	1		1																1							1	1	1		1				1				1			1		1		1			2		7	6			18		45		1	17				4	4		3							11
GCTCATGC	1																						1				1																							1	1					1																	1		1	1					1	1
AAGTGGTG	2	16	2	10	2	2	9		1			1	18	1			1			3								4											3				4								1	15				1						1							5	2		5		1		1	1		1	1		1	2	1	3			2	1	1	2	3	2	91
GCGGCACG	1						1																		1																			1																																																		1
CTTATGGA	1	1	3	4	3			2	1	1		1					1				1	1	1	2	1	1				1	1	1		2		1			1			1				1			1		2	2		3	2	2	2	1				1	1		1			2			2	5	1	1	2	1	6	1		5	3	1	1	2		2	3	2	1	1	2	1	3
CAGTGGTT	3	2	5	1	1		2	1	1		1	1	1	1	2		3	2	2		1		1			1	1											1				1	1				1					17		31		1	12	7		3	2	4	1	1		1		1			1	2	3	15	1	1	5			2	3	2		1	1		1			2		2		2
GATGAGGG	1	2		4		3	1	8	1	3	2	5	1		3		3	3	1	4						1								1				2		2								1						1	1							1															1			2										1				1
CCCGCTTA	1		1									1						1						1									1			1													1																											1	2					1	1		2	2	3		1				1	1		1
GGCGTAAC	1								1					1																																														1
CGGTGCAT	1							1																														1	4																															1	1												1											4
ACTTCTCC	1																			1		1			1		1						1			1	2		2		1	1	1											1	1								1		2			1				3	2		1		1				1			1
AAAAATTT	2	4	8				1	2		2	2	6		1	1	1	2		3	4	1	91	163	205	240	52	75	65	236	54	74	57	77	88	52	67	45	59	84	68	67	30	74	36	39	130	39	139	68	83	8	72	17		7	22		16	11	7	20	7	21	5	20	18	10	1	8	9	278	185	266	25	323	308	788	286	171	320	323	301	238	402	447	766	259	397	770	394	603	841	492	40
TACTTAGA	1			3								1				1	1						1			2	1		1	1		1			1	1	1		1												3		1		3						2					1		1	1	1							1						1			1	1					1
CTATCGCG	1																	1					1		1		1	1	1	1	2					1			1	1						1			1	1	1		3			1				2	1		1		1				1				1	1		1	2				2						2					1	1	3
CGGTCACC	1					1				1		1	1								1	1			1		1																	2																											1	1
GAGGCCCG	1			1					1	1		1													1												2										2																					1		1	1	1					1												1
ATTGCCAT	1	2			1				2	2	1	1					1			2				2				1			1	1			1				1						1	1					1	1		1		1			1	3				1				1	1	2	1		1		1		2					1	1	1	2	2	1	3		1	6	1		1
AGTCCTTC	1								1					1	1						1															2															1				1						2						1		1	1		2		1	1	3	10	3	1	1	2	2	1	5	1	1	1							15
AGACTTGA	1											1			1													1	1			2				1	1			1		1	1		2		1		2	2																1															1	1		1										2		1
CGGTTGTG	1	2	4	1			1	2		2	2			1					1	1	1	1		2	3	1	1		2		1	1		2	1			1	1		1	1				1				1	1	2	3			1		1		1	3	1				3		3			1		1	5	3	2	5		2	1		1	1	2	1		2	1	1	5	3	2		2
AACCAGTC	1	1	2	1	1		2	1	2			1		3			1	1	2	1		2	1	1		1									1	1								1		1			1		1		2		1	1	2				1				1	1	1					1								1						1			2			1		1
TTCAGAAT	1	7	1	3	1		1	11	4		2			2		2	1			2		1		1						1						1							3	1	1									6								1	3						1			2			3	3	4	1		1	1	1	3	1		1		1	1	1		1	1	42
TGATGTAT	2	2	1	2					2	2															1	1							2			1			1	3										1		2	1	2					1			2	1	1	1	1		1	1	1	1	2	2	1			4	3		1					3		1	1	2			1	1	1
GTTTGCCT	1			1							1													1													1					1		1								1	1			1			1			1	1			1																					1						1	1
GGGCGCAG	1					1				1			1	1		1							1																																													1						1																	1		1
TCTAATTG	1	2	1				1			1												1	4	2	3					3	1		1	1	1													1	1								2							1					1		1		1							2	1		1	2					1		1	1	1
GTCTGCTT	1																						1	2														1				1			1						1														1									2		1	1				1	1										2		1
CCCTGACA	1	1		1					1																2							1	1	1									1								1		1										1										3	2		1	5	1	1				1	1	3	1		1		2	3	1	1
ACCCAACC	1						1													1							2								1			1	1			1				1	1			2		2	1			1		1											1									1							1				1	1			1
CGACTCTA	1		1							3						1						1	1	1			2					1	1	2	2	1	1	1	1		2			2			1	1	1	1				2		2										1			1														1			3								42
GGATGTTG	1	1				1				1	1	1	2			1		1		1					1		1			1		2	1	3	1	1	1	1	1	2	1	1					1			1			1	2				1	1			1	1		2	1	1				2				1			1				1			1			1	1					1
CTACTGCC	1	4	2					2	3		3	1	2		1	3	2	2	1		1										2									2		1		1							1	1	4				1	2	1	1		2			2		3					2		1		1	1	1				1						1	1				1
GTCTTACT	1	1				1		1	1	3	1							1						1									1						1													2	1				2			1	1		1	2	3		1		1		1						3															1	3
GGTTCTAC	2		2	1			1															1	1	1	1	2		2	6			1		1			1	3		1	1		1	1			1	2	1	1	1						1	1				1				1		1				1	1	1				1											1
GTCCGTGT	1	2			1		1		1									1				2	1													1	2	3				1	4			1															1										2	1	2	2	1	2	3					2	3	1		2							1
AAGACACC	1														1				1																						1									1																				1				1		1	1												1	1
AGACCTGC	1	1	1		2		1				1			1				1		1				3	1			1								1																1							1												1	1	2	1		1		1					1			1
TCGTTGCC	1																																																																											1		2							1			1		2
TAGACTTG	1	14	1	1			1		1					1			1			1			3	1	1	1				1	1	1	1	1	2	1		2	1	3			1			1	1	2				3	1	1	1	2	1		2	1	1	1	3			1		2	2	2	1	1	1	3		2	5	2		1	1		1	3	1	2		6	3	1	2	3	1
CAATTTCG	1													2								1						1	2	1	2		1	2	1	1	2	1	1		1			1	1	1			2	2																				1							1									1								2
GGACTACG	1	3	1						1		1				1							4	3	2	2	4		5	2	2	7	4	8	5	5	10	7	7	11	9	1	8	16	7	8	3	6	16	7	9				1	1		4			1				1	2		2					1	3	1	1	4	4	5		2	1			2	1	1	1		3		1	3	1
TGTCCGTG	1		1	1				2			1	1		1		1		1	1	3																					1										1			1							1															1											1
CGCTTTGG	1		1			1	1											1	1			1			1		1				1		1	2				1												1		1											1				1	1					1	1			2	3	1	1		1						1		1			1	1
GACTAACG	1												1																																										1									1						1							1																	4
GATCAGCC	3		1	1				1		3				1				1				1		1								1		1	1			2			1		1	2		1		1	1	1					1			1							1			1	1	1							1							2								1
CTTCCCTA	1																						1	1															1																												1					1							1
TGCGCAGT	1	1				1		1																											1																						2								1	1						1		1											1		1						1
TCTAAAGT	1											1	1		1				3	3	2		2																		1					1							2		2				3			1								1	2		1	2			3	2			2	1	2					1			4			83
CTCGCTTT	1	5	1	8					1	1		1			1	1	2	1		1	2	1			2	1	1	1		3	2	1	5	1		1			1		1	2	1		1				2	1	1	1			1		1	1	1		1	2	1		1			1				1	1			1			1					2	1			2	1			1		5
TAGTTAGG	1				1	1		1		2		13	1	1	1							1	1	1	4	1		1	1		2	4	4	1	2	2	3			1	2	1		1	2			4			1							1	1					1								11		2	1	2	1	1		5				1			1		2		1		1
TCGTTGGG	2	1	1	1	3	1	1	3	1		1	1		1			3	1	1		1	2						2	2		3	1	2	2		7	1			2	3	5	1	3	1		1	4	3	5		1	1			1							2			1	1					1				1	2	1															1
AACGGAAA	2	9	4	9	2							9						9				9				5				1			3	11				5			3			1	7			1							2			1	1			3					1				9	43	66	33	5	7	100	5	8	4	5	48		35	1	10	10	2	6	7	5	4	7	196
GACCGTCT	1										8				1										1																										1			1			2					3		2		1	1	2		2		1	1						1								1
CTTGCTAT	1	2	1					1	2		1				1					1	1								2		2		1	2				1		2								1	1		1		1	1	1		1	1	1	1		2			1	3							2	1		2														1		1
TCGCCGTG	2		1							1	1						1		1		1					1																																																																		1
AGTGTATG	1	2	1	2	1	2	2	2	2		2	1	5	2	3		1	2							2						1				1	1		2		2			1														1												1	1		1	1			1	1			1	2	1		1	1	2	1			2		2	1
TTATTTGG	1			2	1		1	2	2	1	1	1		1	1		2	2	1	1	2	1	1	3	1		4						1	1				1	1	2	2		1			1	1	1			1		2		1	1		1	1		1		1	1	1	1		1					5	4		2	6	1			1		2	2	2	1		2	4	1	1
CCGGACGT	1				1									1																			1				1		1														1					1			1												1						1				1		1						1		1
AGATGATC	1	77	36	24	1		7		1						2				1	5		248	85	192	75	339	593	148	323	226	257	385	236	251	220	449	403	172	135	150	374	361	238	202	148	393	297	230	143	323	92	503	230	269	105	125	126	63	89	99	81	101	51	83	95	72	43	34	81	29	140	161	179	120	141	116	331	168	64	108	74	41	99	129	167	159	127	139	112	63	118	98	102	44
TCCGGCGA	1	18		38		1									1				1	7		2	50	26	25	8	4		8	13	1		1			2	1			19	1			2	2	1	1	2	5	24	21	35	26	34	39	63	36	26	46	22	65	46	17	42	48	61	30	68	38	72	36	68	42	85	32	30	88	28	32	14	25	22	29	24	21	22	14	4	10	11	16	2	10	35
TTGAACGT	1							1	2	1								1	1			1		2	1	1		3	1	1	1		2	1			1		1										1	1			1						1	1					1	1				2	1						1							1			1				1
ATTCGTGA	1	25	6	23				1	1		1		5				2	3					1		1			1					2							2											122	34	158	34	81	34	117	142	165	113	64	105	123	83	66	98	29	36	14	10		2	1																	8		1	1	68
GCCATCTA	2			1	1		2		3														2	1		1				1			1									1	1	2	2								1			1	1													1							1
GATAAGTC	1		2																				1	1					1																													1								1	1	1									2						1
TTATGAGG	1				1															1						1							1																										1		1			1			1				1				1				1			1								1				1
TGGTTGGA	1	1		2	1		1	1	1	1		2			2		3	2	2	5	1			1		1						1						2						2						1	2	3				2				1	2		1		1	2		2	5	5		1		1		1					3	2			1	1	1		3	2			2
AGGGTGAA	4	10	17	9	3	15	1	54	3	2	9	14	2	21	11	5	1	12	2	2	1			1									1				1							1							1	3	2	3	1	1	1	1	2	1		1	2	3	1	4	1	1	1	1	1		1	3			2	1				1			1	1		1						2
GATGAAAA	1			1				1							1				1			2		3	3	3	1	2		1	2	2	1	3	4	1	1	1		5	4	1	1	1	3		2	1		2	3	1	1	3			2		1	3	1	1			1	4	1				1	1	3	1		1	2	2			1	3	2	11	1	1				2				1
GTGGATGG	1	3	1	3		1		6		1	2	2	1	3		1	3	1			5		1	2				1				1		1		1									1					1		1		1		1					1			2				1				2	3	2	1	1	6	4		2	3	6	2	4	3	5			2	1		2	2
GCCTTCAG	2	2		2											4		1		2		2			2	1			1		1	1	1				1								1											1		1	1				1				2			1			1	1				1		1		1	2	1	1	2		2	1
CTAGTGCT	1	5	1	1	1	1					2					3				2		4	2	3	5	1	1		1	2	3	5	4	5		4	4	2	2	3	3	3	3	3	1	1	6	2	6	5	1	3	1	1	1	3	1	1					1		2		2	2	2			3	4	4	1	2	15		2	4		3	3	3	7	2	2	3	7	1	3	2	3	1
CGGCACCG	1																					13	1	9		3	1				4		13	13	8	5			10					8		2			12										2																		1							2							1	2		2
CCTTTCAC	2	4	2	1	4	1	7	2	3	4	2	5	1	2		5	3		1	3	1	1		1				6	2	3	1	3	1		3		1						2		1			3		2				1		1											1					1				1	7	1								1	1	1	3	1
GGTCGGGA	1	1	7			1															1			1				2	1	1				3			2	1	1		3	7		2	3			1	1	3	4		1	2					2		3		1			2			1		1	1	2	1	1		1	2		1					1	3				1			1
GGTCCACG	1	1			1									1	1																1	1						1										1								2																							1											2
TCGTATCG	2	7			2	1		3		1	1						1			1	1		1	3	1	1	1	1		1		1						2	3	1		2	1	2			1		4			5	1	4			2	2	3	1	2	1		3	2		1	3	1	2				1			4			1	3	1		2	2	1	1		1		1			1
GCTTGGAC	1	1	3	1	1		1	1		1						1	3		2	3	2		1	5	3	1		1	1		1	3	2		1	1		1	2					1	1		1		1		1	2	1	1			1	2	2	3			1	1		1	2	1		2	2	3	4	1	1	1	3		2	1	1	1			2	5	2			3	1			1
GGTGCAGA	1	1	3	1	2	1	1		1	1	1	2	2		1	1		1	1	2													1																					1	1	1			1	1			1	2	2	1			1	2	1			2	1	1	5		2	1		2		2	1				1		2		2
GGTTAGAC	1		1	1				1	2				1	1				1	2		2	1		2		2			3	1				1				2	1						1														1	1				1	1	1				1	2	2	4	1		2	1		1		1		1	2		1		1				1		5
ATTCGTTT	2	1	1	1	1	3	4	1	4	1	2	1		2	1			1		4		1	2	2	1				3		2		2	2	3	2	2	1	1	1		1	2	1	1			2	1		1		1	1	1	1	3		2	1		2	1	1	2	3		2	1	1	1	1	1	1	1	1	2	1	2		2	1	2	3	2	2	1		2	1	1		2
TTTACGGA	2	29	63	35	3	24	46	13	24	5	21	19	20	1	2	22	10		3	32	1	294	385	330	332	279	242	141	389	239	259	288	110	245	433	436	234	119	415	412	276	242	57	230	292	305	103	99	378	546	123	86	165	140	126	176	144	109	130	143	156	139	98	150	126	161	109	77	65	61	75	73	62	119	74	64	295	119	43	50	88	18	44	52	70	109	28	44	50	24	38	39	12	38		1
ATATAATC	1	1			4								1		1																							1											1				1																	1	2			2	3		8	5			2	1	1			2	1		3	1
ATTTGTAC	1							1	1			1									1								1												1											1			1		1						1	1		2		2		1		1		1						1				1					1		1
ACTCTGAC	1		1	1	1			1															1	1	1											1					1											1			1	2	2	1					1		2			2	2	1							1					1		1
AGATGTGC	1		1		2	2	1	1	14		1	2	2	1	4				1	2	2	1		2	2		1	1		1		1	1					1	1	1		1								1		1					1		1							1							1		2	4	4	2		1		1		1					1	2		2	2
AGATCGGA	1		1		3			2		1		1		1				1	1		1		1						1		2	1				2								1	1											1																					1						1							1		1
GTGTGTCT	2	1		2			1			1	1		9	2		1	1		1	1						1							1			1	1		1	2	1	1		1									1				2		1			2	1		2			1	2	1		1					1	1						2					1			2
GCGAGGGT	1		3																										1						1	1												1								1														1				1				1								1								1
TTATGAAC	1	103	50	44		1				1	2		6								1	88	148	221	191	78	39	74	85	54	72	49	67	55	56	71	19	51	73	12	40	22	66	135	23	61	22	55	137	65	100	465	325	277	55	90	90	94	73	55	87	49	66	54	43	48	16	11	6	7	85	167	126	43	89	108	310	64	86	90	121	137	78	184	104	230	94	45	119	70	16	134	62	23
GCCTTAGG	2	2				1		1	1	1						1	1	1		1	6	1	1				1		1	2	1						1	2	1			1	1			2					1																	1							1		2		1									1		1
GGATTAAC	1	1				1									1			1							1					1			1	1								1				1			1		1	1	3	1		1									2	1				4		2	2	2							1			1		1	1	2	1			1
CTATTTCG	1					1						1						1															1			1			1							1				1				1	1									1	1							1		1		3	2			1							1	1			1
CTGCGTAG	1	1	1																						1																												1			1	1			1			1	1							1			1			1	1		1					1							1	1
CGCGTCAG	1	3						2				1			1			1							2																											2				1	1	1	1							1		1				1
AACCCACA	1	1			2		1	1					1											1				1								1					1												1	1				1		1						2										1						1										1
AGTGAAAT	1	1	2		1			1	2				1	1	1			1	2																				1													1												2		1																1	2			1						1
CGTCCGGG	1																	1																			1	1																					1																																	1
TATACCGA	1	1					1		1			1											1	2				1			1					1							1														1										1						1		2
ATAACGCT	3	5		11	5	3					5	1	1		2	1				2	1	2													2	1														1								1			1									1	2						1			4								1		4	1	1		229
TCGCTTGT	1	1								1	1														1				1								1				1												1																			1		1	1																			1
TCTGACTA	1	3	1	4						1												1		2	1		1	1	1				1	1		1			2		1										1	1	5	4	1			1				2		3	1						3	1			2	3	8	2	2	1	2	5	2	3	1		1	5	1		1		3	1
TTGTGTAC	1	1	2	1	1	3		1	4			2		1	1		2	1		1	3			1			1		2				1	1								1			1		1		1		1	2	2					1				3	1		3	1			2		3	1		3	1		1	3	2	2			2	2		1			1		2		1	8
CTGTTTTC	1															1											1		1		1		3		1			3										1	3					2	1		1		2		3				1			2			1	3		1			2	1								1						1
CTAAGTTA	2	2	5	4		2	1		1	2	2	1	3	3	1	3	3	1		2	1	2		2			2	2				1			2	1		1		1	1	1			1							2	1								1			1			1				1	1						1			1	1					1
GCCCAAAA	1		1				1	1				1	1					1							1			2						1					1					1		1		1			2	1	1	1	2	1	1		2	1	2	2	1	1						1		1	1						1			2	2					1	1			2	1
CATATTTC	2				1						1	1			2		1						1											1														1									1					1					2	1	1					1	1																			31
CATTCTAC	1			1				1		1		1	1												2	1	1					1													1				2	1	2		1			2	3	1				1				2	1			1		1	1	1			2								1		2						1
GGAGGGCC	1	1	1	2	2	2	1	2	1	1		1	1		1		1		1				1	1	1		1	1		2				1		1			1				1		2				1							1			1		1	1					1				3	1		1		1	3	1	1	3			1	2	1	1	1	3	1		2	1	1	3
TTGCGCAT	1				1	2						1			4				1						1					1		1		2																										1																1	1	1							1
AATTAGGA	1	26	23	28	1	2				1	1	1					12			6	1	20	35	73	123	14	29		4	53	6	47	6	11	6	17	27	6	8	18	7	16		9	7	1	8	1	2	14	31	60	60	20	44	56	30	22	37	44	70	22	19	7	39	105	38	70	13	37	58	48	29	138	77	64	168	101	46	59	42	25	70	30	82	94	52	55	37	39	51	37	34	17
GGGGGACA	1	53	10	7	1			1							1				1	6	1	46	30	123	60	70	39	73	85	64	49	9	95	80	53	58	6	84	40	13	51	8	58	11	12	24	5	36	7	12	76	8	11	26	76	38	81	50	142	74	55	91	52	126	129	105	108	81	92	153	350	320	256	356	513	473	1258	622	186	480	421	417	773	457	637	731	292	562	791	603	810	703	696	94
CGGAGCAG	1																						1	1	1			1	1													1					1													1					1												1					1					2	1	1				2
ATTCTGAG	1							1		1		1					1				1	1		1					1												1																									1		1
CTTAGCAT	1																			2																								1			1						1																								2				1								1				1
AAACTACT	2						2						2	1		1	1										1					1							1							2	1						1	1	1									1		1				1		1		2	1	1	3					1						1	1		2			1
GTCATAGA	1			1																		2		2	1					1			1			1	1			2	1			1				1																										1	1		1	1				2	2					2	1		1	1		1
TACAACGA	3	4	2	3	1			1		2		1		2				17						6	4	4	2	8	2	1	2	2	1	2	6	4	6	5	8	2	2	2	2		1	1	4	1	5	3	2	3	6	3		4	2	3	3	3	2	1	1	2	6	2		1		3		1	2	3			3					2	2		3					1	1			1
AATGTGGG	1	2		1	1				1	2	1	4					1	2	2		1		2	2		2			1						1			1	1							1	1				1	2			3	1		1	1		2			2				2		1		3		1	1	2	2			1				1	1		1							1
CACGTAGT	1	5	1	2			3	2		1	1	1	1	1					1	1			1	1	1	2		3	2	3	2			2	3			1	2		1			2																		1									2	2	3	1		1	3						1			3	1	1
TATTCGAC	1	1			2				1																		1						1							1								1						1																			1			1	1																	1
AGTGGCGT	1											1						1															1														1	1													1		2	1	1			1							1				1	1									1					1
TCGCAGAT	2	2		1		1						1	1	6			2								1				1																	1					1	1										1		2							1	1						1	1							2						1
GATTTCCT	1				1			2							1																																					1					1			1												1			1									1									1
GTCCAGGC	1	1		1	1																										1											1		1						1		2			1										1																					1		1					1
GCATTTCA	2	1		1	1	1				1		1	2	4			2	4	3	2	5	2	1	2		4		1	4	1	4	3		2	4				1		1			3	2	4		1	1				1	1			1									1	2						1	1	1		5			1			1	1	1				1	1	1	1	1
ACACCACG	2			1				1															4	1			2							1		1												1		1										1				3	1	1	2	1																										1
CGGTGCCG	1			1									2	1	1	2			2	1		1		1	7		2		2	1		1	1	1	1	1	1	2		2	2	2	1			3		2	1	2				3	1	1				2					1	1			1	1			1	2		1	2							4	1	2					1
AAAGTTCA	1	2	12	1	1						1	3	5	1	1	2		1	1		1	1		1	2			1	3	1		2	1	2	2				1	1	1	4	1	1			1	1		1	1	2	2	2	2	1	2			2	1	1	1		2	2	3	1	2		3	4	7	10	6	3	8	47	31	6	4	1	1	4	9	1	2		1	1	3	6	1	13
CCCTATTT	1	2	1	4	1				1			1	1						1			3	5	2	4	4	1	2	5	5	6	4	6	4	7	5	2	5	6	5	4	11	9	10	7	6	8	10	3	3	3		2	1	4		8	4	3	5	1	4	5	1	2	3	3	3	1		5	6	1	1	1	7	13	4	1	5	4	10	7	9	1	3	9		10	2	5	2	3	3
TAGTGTTC	1		2	1				2					1		1								3	5	2			1		1	2		3	2		1			4			1	1		1						1	1		1	1			1							1							1	1										2				1		1	1			1	2
AAAAGGCT	1		2					2				2		1			1	2	1		2			3		1			1											1						2										1			1		1			1							1	1	1	1		2							1						1	1	1		2	1
TTTAGAAC	1		1		1			1	2								2							1													1								1																														1	1	1	1	1						1			1			3	2
ACGTTTAT	1																							1	2		1				1			1			1	2					1				1		2				1													1						1	1
ACTCCATC	1			1													2	1		1					1			1				1					1					1											2			1						1
GCACTCCG	1																																																			1														1
CAATGACT	1			1																																																															1																											1
CGTACTCG	1	3		1			2												1			1				1					1																				1		2			1	1		1		3		2				2		2	2	4	1	1	1	5	2	6	1	3	1	1	5	5	1	1	5	2	4	5	3	7	4	1
TTTACAGC	1	1													1						1			1	1		1		2				2			1				1	1					1				1	2	1	1		2						1		1	2					1			1		2		1	3		1		1		1		4	1	2	2		1	2	2	1	1
TGGTGAAC	1				1				1									1			2									1	1			1		1																			2	3	2	2	3		1			1	2	3	2	3	1	1			1				1							3								1	2	2
GACGTGCT	1	1		1	1	2	1	3	3	2	3	2		1	1	1	1		1	1	1																				2		1		1			1									1	3													4	1	1	2	1		5		3				5	2	1	1		1		2		1		41
GTCCAGAA	1	1									2		1	1			1	2			1																																				1					1			1		1			1	1				1			1				1				1					1
AGTAGTAG	1														1									1							1	1	1	2	1		1			1		1		1																				1								1					1																	1
CTGCTGGC	1	2		1	2	3	1	1		2	2			1		1		1		1		1	1	1		2	1	3	1	6	1	1		1	1	1	1		1	1	2	3		2	1	2	2	3	1	4	2			1			1	2	1	1	2	2		2		2			2	1		3	2			1	1				1			2						1		1		1
TGGCCATC	1		1		1		2	2		2		1	1									1	1				1					1		2	5									1		1				1				2			1		1		2								1	1			1		2	1		1		1			2		1				3			1
GAGCCACG	1		2										1																1																																											1														1				2		1
TTAAGTTG	1																											1				1																	1			1				1		1	1	2	1		1				1	1	1					1			1	1							1			2				1
CGACGCGA	1			1	1	1	2				1									1																																1				1				3		2				1			1					1								2
GAGTATTC	1	2	1	1		1												1			1																	1								1																									1									2
TGGTAAGT	1		1	2				1	1	1		1			1											1								1		1	1	1													1	1	1	1	1	1	2				1				1		3		2			2		1			4		1			4										1
CAGCAGCT	1	23	27	13	2	2	2	2	3	1		1		3	1		1			1	2	3	7	18	4		2	1		3	4	3	1	2	1	3	2	1	5		4	5	2	6	5		3	3	2	4	32	40	56	21	42	56	19	36	31	31	31	22	5	13	61	33	38	22	50	10	34	33	25	57	46	59	47	13	39	36	44	21	32	14	35	82	21	44	81	7	36	123	10	8
GTTCGGTT	1	1					1	1									3				1												1	1		1															1	1	2				1	1	1	1				1								2	1			1	2	1								1			1			1	2	1
GTGATTAG	1		1					1														1	1													1																	1		1			1																						1					2				1		1	2
TAAGCAGA	2	1					1		1						1		2					1		1	1	1					1									1				1		2		1		1				1								2		1	1	1	1							1	2		2						1	1			1	1				1
CTTAGGAC	1	14	4	11																			1																											1	23	24	10	33	47	29	31	48	56	34	38	77	51	57	72	27	25	12	53	19										1				6						1				1
AGGCGTAA	1			1		1													1					1	1									1															1			2	1	1		1	1		3		1		3	2		1				1		2	1	1		1	2					1	1				1				1	1		1
TAAACGTA	1	4		5		1	13	1	1	1	1				1											2									7																	2	1					1	5	1							1			1	284	122	146	345	203	287	930	258	171	161	95	232	233	209	157	151	274	230	115	198	103	90	122	15
AACATGAC	1																																																							1																					1																	1
GGGAATCG	1	3	10	9			1	1		1															1								1										1		1						4			9		4		4	3	1	1		1		2		1		1		1	4	3	2	2	2	2	2		4	1	2		2	3	2	3	1	1	1	1	2	1	1
AGCCTCTA	1	1			1		1	1	1																																											2				1									1							2	1		1		4					1						2
CGATGCAG	1								1										1					1																			4								6	4	9	39	10	5	7	6	5	2	2				1	5	1			1	26	26	69	111	22	8	61	18	21	19	15	69	19	55	15	3	2	9	4		9	2	5	9
GTAATCGA	1			1															1						3															1															1															1														1
GTTTTTTC	1	2	1	1		1				1	1	2	1	2			1		1				1														1			1		1								1	1			1		2				1					2									1			2		1			1					1			1		1
TTGGGTTG	1	7	1	1	3	1	2	3	4	7	4		4	4	2	3	1	4	2	5	1	2	2	5		3	5	2			7	7	3	1	2	1	3	2	1	1	4	5	3	3	5	3	1	11	5	3		2	1	2	2		4	2	1	1	1	4			1			2	1					3		3				1	1		6								1
GCGCGCAC	1
GGGAAACT	1	7	16	3	1			1					1	1						4					1			1		1				1				1													37	8	45	50	43	45	27	34	16	30	18	61	24	11	36	19	35	9	35	20	37	48	13	31	47	25	131	24	11	40	26	57	45	36	38	44	38	16	27	45	27	19	48	3
TCACAGTG	1							1																	1																						1			1	1					1																1				1	1		1				1
CATGGTGG	1				1								1										2	1			1				1																					1			1																																1				1			3
GGAGGGTC	1	2		1				1			2	1				1	2	2		1	1	3	1	1	3	1	2	1		2	2	1	5	2	3	2		2	4	2	2	2	3	4	2	2		3	1	9	1					1		1			2			1	1	2	2	3	1	8		1	1	1	1		2	3		1	2	1	2	1		2	1	2	1	1	2	3	3
AATTACTA	1			1																								1										1				1			1					1
GGAAATGC	1	6	3	1	1		2		1	1	1	2		1	2		1	1	2	1		2	1	1			3		1			4					2		2												3	4	3	4	5	3	2	2	3	3	5	2	5	1	3	4	1	3	4		1		2				1	1	3				1					1	2		1	1		4
CATCCGGT	1	1	1		1			3	1	2					1	1	1			1	2	1		1	1				1				1		1		1		2	2							1		1	1		1		1		1						1							1		2	1	2	1	1	4	4		1	1	1	2	1	4	2		3	2	3		5		1
TCTTTGCT	1				3	1				1				1									1	1							1				1					1		1			1						2	1							1		2	2		1		1			1		1			1			1					1						1			2			15
CATGATAA	1	1	1					2					1	1									3		2	4		1		1	1	1		5	2		3		3			1	2	1		1						2			1	3	2	2	1	1	4	3	1	2	4	2		3	1	2	3	1	2		1		1	1			1		1		1			1	1			1
TGCGAGCC	1	5	3		3		1		2	1	4		1		3		4	2			3		1	1		1				1												1		2		1		1	1	1	1	3	1			1	3	2	7	1	5	8	1	4	2	5	4	1	2			2		1		2		1		1	1				1	1					1	1		2
GTCAGTCC	1	1	2					1			1						1	1					1	1				1		1				1								1	1					1											1			1					1			1	2		1	2		2	8	1		1		1		1	2			1		1	2	2		1
CCTGAGGT	1	2	4		1		2	1		2	3	3	2			1	1				2	2	1	3	1		1	1	2	1	2	1	2	2	3	4		3	1	3	4	4	1		1		4	1	1	3		2	1	2		1	1		2	1	3	1				1		1				1	3				1		1	1		1	1		1									2
GTTAGACT	2	1					1	1		2	1			1	1								1	2	3	1			2	1	1	1	2	3		1		1	1	1	2	1	2	1		3	1		1	1	2						1	2		2			2	1	1	1					2	3	1	1	2		1				1	1	3			2	1		1
TACTCAAC	1					1					1					1																						1			1			1															1				1														1				1									1
TACGATAT	1	1										1																						1																			1			1		1	1								1																										1
AGGCTATT	1	1		2			1		2		1	1		1		1	2		1	1		1	3	5	3	2	1		2	1	4	6	3	1	8	3	2	4	5	3	6	9	3	5	5		7	4	5	3	1	6	4	7	2	4	2	3	2	1	4	3	1	2	3	6	3		2	3	1	1	3	4	1		4	3		1				1	1	1	2	1			1		2	1
TGTACACT	1				1								1											2	2		1	1			2	1	1		1				1		1	1			1			2								1	1	1														1	1		1	1	7	1	1	1		1		2		1	1	2	3	1		1	2	4
ATATAGAA	1										2	1					1			5	1												1																				1					1																	2	1						1						1			1
TTAGCCTT	1																	1																									1		1				2																1
CACAGCAC	1		1							1																												1
TAGTTCAC	1	1		2	1	2	1	1	2	1	1	3			1	1	1			1	2	1	2	2	1	2		1	1	3	1		4	2		2	1	3	2	2	3	2		1			1		1	1				1		1	1	1	1		1	1	1	2			1	1	1						1	1	1							2	1		1	1		1	1
GGAGGACC	1	1					1			1																1								2								1	1							1								1																1											1				2		1
ACCGTTGA	1	57	19	38		1	1				5		1						2			8	55	28	109	4	1		4		5		12	4	3	2		10		5			3					1	1	4	108	362	350	302	87	123	143	95	71	61	86	84	35	98	34	47	32	28	8	20	38	72	79	223	55	48	294	30	35	29	26	35	91	110	41	32	59	23	23	60	13	15	29	17
GAATGATT	1	1		1							1					1						1	2	2	4				1				1			2			3			1			2					1	3			3	4	5	10	7	5	6	7	7	6	10	15	22	10	14	12	21		2	1	1		1	3	1			2		1	1		2				1	1			1
CAGCGGTG	1		1	1					1		1						1							2	2	2				1								1	1		1				1		1																															1								1	1					1	1
TATTAATA	1	1					1					1	1									2		2	1	1	3	2				2	2		2	1	2	1	2	1	1		1	3	1	1	2	2		2	1	1					2		1					2	1									3			1			3								1		2		1
GGGTCTCC	1	1	1	1			2	1		2	2	1		2	1		1		1	2	2	1	2	5	2	1	2	3	2	6	4	1	1	4	1	1		1	4	1	2			4			1	1		2		1	1	2		1	2	3		2	2			2	1	1		1					1	1			6	2				4		2	4	1	1	2	2	4	3	2	2	4
AAGGCGCA	1	1			1	1			1	2							2	1	3																							1										1	2	2		1				1		1		1	1				1				1										1	1	1
ACTACAGG	1				1	2									1								1		2		2		1				1	1		1	1						2		1					1	1	3	2						1	2		1	1	1			2	1			1	2			1	1	2					1		1		1		1			1			2
AGGTAATT	1	2	1	1	2	1	2	2	2	1	1		1	1	2		1				2		1									2	1					1										1			1	1		1		1	3	2	1				1	1	1	1					1		2	4			2					2						1	2					2
TGCGTATC	1	1		1	2	1	2	5	1	2	3	1	1	6	1	1			1	4	1								1		1	1	1							2																							1		1							3	1	1		3	1		1					2							1
TTAAGCGG	3	1		1						4		14					1			1	1		2		1		1		1	1					7		3						1	2					1										1									1				1				1	1				1													7
GAGTCAGT	1			2	4	1				1	1			4		1		2	1		2		1	1	1				1	1	1				1			1	1																																		1	4		2	1					1	2			1	1				1	1		43
AGTTTGAG	1	3	1	11		1	1	2	2	1		1	1				3	1	1	5		16	31		32	8	6	1			10		3	1		4		10			5		15	1	1	2		2	2	2	7	7	5	10	7	5	13	13		9	5	1		5	13	2	10	3	9	1	12	38	38	71	18	23	76		2	19	10	24	2	23	36	24	15	21	3	7	1		30	12
TGGGTCGA	1	2	4	1	5	4	5	4	5	4	5	4	9	9	7	3	6	13	7	15	12	5	3	13	7	9		11	11	10	12	6	2	10	8	14	3	10	10	15	12	19	13	18	18	10	15	6	2	14			2	4		1										1					2	2	1		1		2	1		2	1						2	1	2	2	1		3
CCATAACT	1																					1		1									1					1		5			1										1		2			1			1									1	1				1	1						1					1		1
ACGCTGGT	1				1																																																							1			1						1		3		1				2	1	1	3	2		2	2	1	2	1	3	1	2	1	2	1
TGTCGGGG	1			1	1									1	1	1				1	1												3	1			1																											1								1																		1				2
TATGGTGG	1	3	4	1	1	3	2		1	2		3	1			4	3	5	2	3	2	5	1	1	4	2		3	4	1	5		5	3	2	4	3			2	3	6	1	1	2	2	3	3	3	4		1	1			3	1				1		2		3	1	2		1	1		3		1		2	1	2	1		1	1		1			1					2	1	3
AGGCGTTT	1	72	28	43	1	1	2	8	13	6	1		1	1	1	2	6	3	1	10	1	990	135	183	282	732	882	483	615	541	609	871	636	1132	829	872	721	863	735	798	650	552	925	863	842	787	420	1033	1080	1524	21	10	23	40	24	44	9	22	27	14	18	27	8	2	10	22	25	10	7	10	25	19	44	34	29	27	20	43	4	16	22	8	24	18	28	25	8	24	19		9	10		11
TGGGAATC	1	1	3	1	9	4	6	7	4	6	9	2	8	3	2	2	4	5	1	3	2			1	1																															1		1							1		1		1			1			1	1	5	1		3	1	1	1			2	1	2	2	1	1	1	1
TGGATGTT	1	1				1					3									2		1		1	1				1	1		1	4	1		1	3				1			1	1			2	1		1					2	1	1	1	2	1		1	2	2	2	2	1	5	3	2		1	1	2		3		1	1		3	1	1	1	1					1			15
TATGGAAA	1	1		8	1	1	3	2	4	1	1	1	4	2	1	2	2		1											1	1		1								1				1					1	1			1	1	1		3	1		1	1	1		1	1		1			115	155	107	132	133	157	436	142	127	107	65	49	103	99	38	28	44	14	1	11	2	3	2	82
ATGGTGGC	1	4	1					1				2	1		1		1			1			1		2				1			1	1	1			2	1			1			1						1	1	43	2	33	4	8	1	1		11	3	1	2	2	7	1	1	2	1	1				1									1									1		1
AAAATCAA	1			1		1							1														1																							1		1	1	1	1	1					1						1	1					2	1	1		1			1				1	1					1	1	1
GTAAAGAT	1	1	1																					2		1				1		2	1	1		2			1			2	1	1		1						1	2	2			1			1	2		1		2				1		2	1				1				1					1								1
TATGAATA	1		2			1	1				2		2		1		2	1		4						1	1							1					1			1			2				1														1																		1							1			1
GTCAAAGC	1				1																																								1		1	1							1													1
GGGCCAAC	1	1		4	2	1		1	2	1			2												3	2	2	7		1	1		2		2	1	1	3	2	1			2	3	1	2				1	8	2	6	1	9	11	15	12	5	14	17	18	11	23	12	31	17	17	20	16		2	1	5			5						2
CGTGAGGC	1		1	3			1	1	1	2		4	1	2		1									1		1		1								1				1					1				1									2			1		1	1	1		1							1																1		2	1
TTTGTGAT	3	3		3	1		1	1	2	1		1			1		5		2	2		1			3			1					1					1	1	1				2								1				2	4	1	2	2				1	2	2	4		1	1		2		1	2		3	3	1	1		2			1		2	1		2			2
AGGGTCGG	1	7	1	1	4	6	6	3	6	3	2	3	4	4	2	1	1		3	4	3	1	2	4	4	2	3	4	2	4	2	1	2		5	1	5	2	1		1	1		1	2	4	2	5	7	2	2	9	22		8	4	33			1	14	50	1	2		1	3	1	7		3	1		6	3		4		1	3	8	2	2	1	1	6	1		2	2	2	3	3
GCTTGTAT	1																			1			1																		2			1							1		1				2	1	1	2	1	1			2	1		1	2	4	2			2	1		3	1		2					2		2		1			1	2
TAGGTGGG	1	1			2	1	1		2				1	3			1	1		1		2	1	2	1		1	2	1	2	1	2	1	2				2	1	1	2		1	1		2				1		3		1	1	1	1			2			1	1		1	1	1		1	2	1	1	1		1		1				1		1				1	1	1	1	1	1
CTGAGAAG	1	11		1				1	2			1	2		1						1	4	2		3	1		1	2			5	3	1	4	4	2	8	2	2	1		2	4	4	2	3	2	3	8	1	1		2		1		1	1	1														1										1				1
CCCCTAGA	1	1		1											1																										1										1		1												1														1	1	1
GTTTTTTA	1	4		2								1			1		2	2	1			1		2	4	1	2		1	1	2		3			1	1			2	2		1	1	2			3	2			1	2	1		2	1	1			1				2		1	2	1		1	2	5		1	2	4	5			2	1	1	2	2	5	1	1	1	4	1	1	1	1
TCCAGACG	1						1	2		4	1					1	1						1							1		1		1								1		1	2													1										1																							2
TGGTAGTA	1	1					1					1								2														3																	4	1					1	2		1				1	2	4		5	1	6																			1			1		5
CCCTTCAC	1	1			2				1																																												1					1					1											1
GCCACTGG	1	1			1	1		1									1	1												1																					1	1		2	2	1	2	1	1	1	3	2		3	1	6	6	4	2	1					1														1
CACGGTTT	1	1	2			2			1	2									1	2			2	2	2	1	1								1			1						1							1	3		4		3		1		1	5	2	1	3	2	1	3	1		2		1	5	2		2	1			3		2	1	3	1	2		1			1	1
TCTTAGTG	1	3		2		1	1			1	1	2		1	5		4	1	1	1	1			1						1	1			1															1	1		1	5	1		2	2	1	1	3			3		1	4	4	1	2	1		3	1	2	3	3	9	3	1	1	1	3	2	4	2	4	1	4	3	6	2	4	5	2
TTGCGACA	1		1	1		1			1		1		1								1		2							1						1				1		1									1		1		1									1							2		1	1								1							1					4
TTTTCGAG	1		1		1			1				1					1								3						1	1	1																			1																						1			1			1	1		2		2			1	1
AAATGTGT	1	3	2		1	1			1			2	1	1		1	3		1	1		1	1	2		1		1										1			1			2	1	1					5	1		1			5	3	3	2	2	3		2	5	2	1				2		3	1		1	2	2		1	1	2	2	2		1	4	1				1		1
ATAGTGTT	1	2	1		1	3	2	2	2	3		2	4	3	1	1	3	6	2	2	1	1	1	2		1		2	2	2			1						1	1			2		1		2				2	1	2	5	2	3	2	3		4	6	2	3		8	3	6	2	3	3	1	4	4	4	2	1	1			1		1	2	1	1	3		1	2	2		2
CCATGTTC	1										1						1										1								1																1
TAGCGGAG	1	2		1		1						1							1			3		2	4		1	4	5	2	2	4	3	4	7	3	3	4	2	1	1	6	9	3	1	6	9		6	2	1	3	2	10	2	3			4	3	2	3	1	1	3	5		1	4	3	2	2	7	2	1	4	10	2		1	1		1	5	3		1	3	1	3	4	2	2	2
CTTGCAAC	1		1			1		2					1	1			2			1	1	1								1		1		1							3	2	1	1		2					2	2		1	1			1	1	2	1	2	1			2	3	2	2	1			1		1	1	1	1	1		1				2	5		1	1	1	1	2	2
GACCCTGG	1	1		1	1	1				1							1										1																					1			1			1		1								2		2	1		1	1
CCGCTTGG	2	3	1	1	1	3						3	2	2		2	2						2	2													2	22										1			5	3	4	2	1	1	2	4	6	5	2	6	5	5		2	1	4	1					2									1	1									1
GTTATTTC	1					1		1	2		1		1	1		1				1		2			1	3		1		1									1	2						1	1			1		2				1	2	1	1		2		2	1	1				1		2		1	1	3		5	1				1	3	1			1	1			1		1	3
ACCGCTTT	2	12	8	1	1		6	2	2		4		3	2	2	1	4					25	45	74	60	30	57	32	39	16	23	10	8	27	19	27	8	13	11	13	10	2	7	10	2	7	1	20	12	1	7	17	10	1	6	16	9	13	14	5	5	1	5	3	3	6	1	9	5	19	4	13	1	6	6	6	17		3	3	6	1	25	3	5	15			5		2	6	2	3
CGAGTACA	1	1	1	2		2		2			1		1	1	1	1	1	1			2			1										1											2										1										2	1	1			1	1	1								1		1	1				1			3	2		1	2
CTGAGTCA	1		7																					2	1						1			1	1	1												1		2	1							2		1					1							2									2									1				14
AGTACGAG	1	2	1	3			1											1						5	1				1		3	1				1	1	3			2	2	1	1			1				1	2	2			1	3	1					2	1	2		1			1						2	3														1		1
CTGGTGAA	2	1	2											1	3						1													3	1																	1	1	1	1		1	1			1	1			1				1	1		1	1				1											2			1			1
GTTTGGTA	1							1							2	1	1	1			1								1																												1								3											1						1				1			1
TAGCATTG	1	2					1	2	4	1	1		2	1	2	1		4	1	3	1		1							1																															1															1												1
TTACTCCT	2	36	17	37		3					8	5						5	4	2		349	271	291	355	152	173	138	187	238	122	114	201	184	146	107	125	135	125	64	63	48	112	49	100	55	20	75	65	67	18	62	55	75	15	36	39	22	13	22	24	19	28	8	26	22	17	26	8	14	69	50	108	191	85	45	252	132	34	73	48	33	68	52	99	153	51	78	108	73	55	79	101	130
GTCAATGT	1		2	1		1	1	2	3	2	1	2	1	4	2	2		1	3						2	1			2				1		1								1		1						1			2	2	1	2		2	2	2				1	1	2	1	1	3		1	1		2	1	2	1		3	1	1		1			1	2	1	1	1	2	1		1
CGGTTCGA	2	2	1	1	5	9	7	5	4	4	8	8	6	12	10	14	5	11	6	12	10	2	1		1	1		1				1	1		1		1	1	3			1					2		1			2	4	2				2		1		1		2		1		1			1	2	3		1	1	2	3	1	1	1	1	1		2	3		2	1		1	5	2	1
AAATGCTC	1									1														1									1	1				1		1									4			1		1												1					1							1			1	1				1	1					1		1
TTATCAGA	1	1	2	1						1		1													4																											1		5																1						1						1	1											13
AGTAGCTA	2		1	1								1		1							1	1								1						1								1						1		1						1								1						1	2	1	1		3	2				1			1				1	1				1
ATAGATCG	1	2	1		2			1	1		4							3		1		3	2	1		1	2	1	1	2		1	2	1	2	1	3		1	4		1	1		2		2	1	2	4		3			1			2			2												2	1	2		4	1		1						3		1	1	1	1	2		18
TGCTGCAT	2			1	1	1	1	1			1	2		2								1		1			1					1	1						1		2			1						1		3		1			3	1	2	3	3	2	2	1				3						1							1					1	1	2	1	1			3
TATATTAT	2		4	1	2	7		1	1	2	1	1	2	2		3	2	3	1	5	3			1			3	3	1	4	2		7	2	2	2	1	2	1	1	4			8	2		3	2	4	2		1	2		1	2	1		2	2		1	1			2	1				1			1	1		1							1					2			1	2	58
AGCAGATG	1				2		1	1			1		1	2	1	1																												1														1												1	2															1	1
TTGGGGAT	1	2	1	2	1			1		3						2						1		3	1			1	1	2	1	1	3	2	2	2	4	1		1		1	1	2		1		1	2	1	2	1	2		5	1	2		3	1	2	2		6		4		1	3	1		1	1	2	2		3	2	2	1	2	1	3	3	1	3		2	5		2	5	1	7
GCAATTAT	1					1																																																								1	1																													2
TGTGAAAC	1	2		1				2	2	1	1														1						1		1																																						2				1			2				1		1			1				1
GGCAGCTC	1			1				1				3		11	1		2	2		1				1	1			2	1	2			2	3	1	1	4	2		1				1			1								1					1						1					1						2						1									1
TGAGGGCT	1	28	11	25		4		1		1			1					5	1	3	1	337	45	63	66	158	238	150	103	125	271	379	307	320	294	287	292	598	386	525	416	383	512	580	410	776	413	823	878	985	34	35	59	53	39	31	34	38	17	37	8	24	19	17	19	8	11	5	5	3	8	23		26	2	7	38	1		2	4	2	2	1	4	29	8		34	3		31	3	17
GCTGGTCA	1	6	4	9	3	2			2	6	1	2	2	2	2	1	2	2	1	4	1				1					1																								1			1	1			1		2		1		3			1	1						1	1				2												9
AGATAAAA	1						1																	1	1		1		1	1		2	2	1	1	2	2	1	1			2		2	1						1	1				1						1				2	1			3	1	1	1	1	1		4		1		1				1					1			1
TCATTCAG	2	7	1					1			1							1		1	1							2																			1																	1							1	2	2		1				1	1									1		2
AATTCTCG	1	3	1	3	2	1		1	2		2										1				1			1																					1	1	1	1													1	1	2					1			1		2												1				1
TTTCTATT	1	1	1	2		1	1	2		3	1	2		1		2	3		1	2	2		1	4	1	1	1	1	1	2	1	1	1				2				1	1	1	2		1	1		1			1		2	1	1	4	4	2	3	2	2			1	1			1	1	1	1	2			2	2	2			1	2	1		2	1				1	2
GCCTGCTT	1	1		1																	1	1	1	2	2		1			1	1			1	1			2	1		1	1						1	1	2		2	5	5	1	1	1		2		3	1								2		2		1	1	2	1	2	1	3					1	2	3	2	2		1	5	1	1
AATGTGGC	2	1			1	1					1		1			1	1																1														1					2	1	2				1		1												1	1	2	1							1			1	1						1		2
CCAGGGAT	1		1		2	1		1										1		1			1		5				1	1			1	1		1	2					1	1				1		1				1						1									1				2	1	1			8			1								2				1		27
CCCTCGCT	1	1																							1																	1				1																									1	1									1									1				1
TCATCTCT	1	1				1						1	1										1	2			2			2											1	1							4					1		1	1	1	2	1	1			1				1			1			2	1																		1
GGGACCTC	2	54	14	9	4	4	16	10		1				10								19	29	43		10	4	3			4		3		20	1				1	3		7	3	19	1		7		6	128	209	242	194	111	106	133	122	206	101	126	60	107	109	122	125	105	85	120	129	126	87	49	52	106	72	335	93	63	92	59	99	70	58	109	147	120	62	96	112	59	66	140	30
AGCCCCTC	1																1	1							1		1							1						1									1		1		1											1					1	1	3	1	5	6	3	6	10	2	3	2		3	4	6		1	5	1	1	4		1
GTGTACGT	1			2								1					1							1	1			1	3	2		1			2	3			1	1	2			1	1	1	2	2	2	1			1	3		1				1	2								1		1	1			1	1				1		2						1		1		1
CGGGTTTT	1	1		1					1				1				1					1	1	1					1				1		1	1		1		1								1					1		2		1			1	1			1										1		1	2			1			2						1		1			2
GGAGTGAG	1		12				1				2		1	1				1		1			4			2		3	11	1			10	4	8	3	2	3	7	5			7	2			2		3	1	2	1	3	2					1	2	2		1	6	2	4	5	3					2			2	1												1					69
CCTATCTG	1	2		1			1			2			1	1	1		5	2			1																	2								1							1	1					1		1	1				1							1	1			1		1	1	1										2			1
GACTGGAT	1				1					1	1			1			1		1		1			1	1	1																										1	1						1												1																							1
AAGTTAAG	2	2	1	1		1	4	4		3	1	3	2	1		3	2	3	5	6	2	2		1												1	1									1								2		1			1	1		1	1	2			3	1	2					1	1	1		2					1	1	1	1				1	3		1
CATGTGCT	1	5	4		1	1	1			2	4	2	2		1	1	5			4	2		1		1										1																	1	2	2	1	2				1			1	1	2	2	1				2		6	1	3	4	4			2	1		3	3	3	2	1	2	3		1	1		1
CCTGGCGT	1	1		1	1																														1					1																	1								1	1	1								1												1
GATTGATG	1		1					1								1							1	1				2							1				1	1									2														1						2		1			1			3	1	1	1							1			1		1		2
GTCATGAA	1	5	1	1		1			1			1						3	1			4	3	5	10	4	1		5	4	7	2	5	5	3	2	2	6	1	2	2	5	1	2	3	2	1	1	4	4		1		1	2	1		1			1	1		2	1	1		2	1	1	1		1	1	3	2	1					2				2	1		1	1			1	1
AGTCGTCT	2	2		1	3			4		1	2				2					1														1				1					4					1	1					1				1							1	1					1			2	3		4	1	1	1			3	1	1	3	3	2	4	1	2	1	3
TAGGTTTA	1		1																					2	1				1	1	2		2				1					1			1	1	1	1		1		1	3		1		1			1		2		1				3	1		1	1		3	1		1	3			1	1		1	1			3			1	1
TTAATCTG	1		1			1			1	1							1		1		1	1			1				2																			1			1			1		1					2													1			1								2			1	1
CGCTGCCA	1	1	10					12			2			1		1	2	1	1			6	1	4	1	4	1	1	2	2	2	3	7	3	6	3	6	16	4	2	2	1	15	3	5	5		6	3	3																					27	25	40		28	55	146	32	22	33	37	56	20	25	46	82	63	42	92	47	60	58	99	7
AGATTCTC	1		1															1		1																	1			1	2				1			1	1				1	1			1	1							1							1				1	1						1
GATTGGCT	1																																																		1									1	1		1			1											1												1
AGAGACCC	1	1			1									1					6		1			1	1	1	1	2		1		2	1			2				2	1	1	1				1	2	3	3	1							1				1											1				1		1
CGTATGAT	1			1				1			1		2	1			1								1									1							1						1					1					1						1			1				1		3			1	2	1		1				1					1		2
CTGTGATT	1		1			1	3			1	2			3		2	3		2	2	2				4						1					2				1		1		1			1					1																1	1		1		1		3		2			1				1					1	1
GTTTACAA	1	1			1	1	1			1			1		1						1			1					2					1		1			1				1									1							1	1			1									1		1		2	1	1	1	1	1				1	1		2	2	1	1	1	4	1
TAGCGTTT	1	105	55	47				11			1					3					1	167	107	167	139	156	172	134	171	119	137	212	160	201	156	203	199	92	215	185	154	189	42	242	205	321	160	174	330	404	146	274	140	208	99	222	149	142	125	108	132	108	85	152	86	137	41	87	45	70	17	48	35	31	17	25	25	13	18	18	20	17	16	15	19	39	20	19	12	7	4	3	6	28
GGCAATCT	1			5				1																																1												57	1	1							1					1						1		1	1	1									2									19
CTTCTGTT	1							1		2	1	1				1		1	1		1			1	1			1			1		1	1	1	1	1												1			2	1					3	2	1		1			1			1					1		1	1	3			1				1			1				1	1	1	2
AGGACAAC	1	27	21	14	1				1	1	3	2			1							15	6	6	12	6	15	9	13	2	13	21	8	3	19	13	18	9	15	15	9	26	10	31	12	15	14	11	15	17	14	177	15	25	1	10	13	16	2	5	9	6			1	4	8	1		1		2	6					1									2						1	3
CGTACTAG	1																									1							1			1																	1				1										2								1		1							2		2		1	1				1
ATCGTAAT	1							1	1	1			1					1						1											1																						1		1						2										1									1
AATCTTAG	1															1						1	1								1					1																												1							1												1						1
TCCGAACA	1																						1	1									1			2				1					1											1																1					1									1	1					1
TTAGTACA	1														1			2					2								1					1				2								1													1			1	1	1			1					1												1							2
TTTATCAT	1							1				1		1	2			1	1		1	2		2	1		1	3	4	2	3		2	1	3	1		3		1	2	2	2	2	1	2	1	2						1			1	1						1		1		1				2	1			1	5	2			1	1	1			1		1	1	2	1		1	1
ATTCCTCG	1	1		1		1		1		1								1				1		2											1		1			1		1				1		1		2			1		1	1		1			1		1													3	1	1			1	3			3	2	2	1	2	5	6	2	2
AATAATCG	1				1			1	2		1			1	1	2		1		2															2		1										1												1								1
GTATCCCA	1				1																			1					1																																		1		1							2						1
GGCTGAAG	1	12	2	18							1	1			1						1	2	14						1			1	1	1					1								1				11	25	50	38	4	6	3	14		2	3	15	10	3	3							1					1								1		2	2		1	1			14
GAGTAACA	1	1					1	1		1		3	1	2	3	2	3	4	3	1	1				2		2		1			2	3		1	3	1	2	1	1	1	2	5	1	2	1	1	4	1	2		1		1		1		1		2			2	1						1	1		1			2	5				1	3	1	1		1		2	1	2	2	3	1	1
TACTTCAC	1																																					1							1																								2	1							1				1									1		1		1
AACGGAGT	1								1		1													1							2			1						1	1																																1	2										1	1
CTTAGGGT	1	3	2							1		2	1																					1								1					1		1	1		2	1	2				1		2				1	1	1			1	2				1	1										1									2
TCTAACTT	1	1										1				1	1	1			1												1	1	1						1												1			1		1			2	1	1					2		2	1		3	2	1	2	4				3	1	2		1		1	1	1		1			1
GACGATCT	2			1		1	1								1		1	1				2	2		1		1		2		2	2			1	2			1				1		2				1	1	1			1											2	1								2		1	2					1	1		1									1
GCTGCATA	1																				1	1	1	1							1					1				1									1			1					1													1										1
GATGAATA	1					2	1	1		1		1		1			1				1		1	2		1		1		1		1	2	1			1				1	1		1	1	2		1		2		1		1	2				1						2							1	1	6			1		1					1		1				2				1
CAAGGCGG	1			1				1			1				1																																																			1
GTTGCATT	1		1																																								1	1				1	1		1		1		1		1		1			1			1			1						1																1		1
GCCTCTAA	1		1										1									1		1					1		1											1				1		1					2				2			1	1																	1											1			2
CTTGCAAG	1	2	3	2	1	1		2	2	1		2		1	2	1		2	5	5	8	1	1			1		1	1	1		3	1						1										1	1		2	4		1		3		3	1				1					1	2			2			1	2	2	1			1			3			1	1	1			2	38
GTACAATT	1	1		1			2								1					1			1	1	2					1	1			1	1									1		1		1		1			1	1				1	1	2				1	1	1				1	1			8					1				1
GACTCGAA	1																												1																						3	1	2	5	1	3	2	1	2	3	3	2	1	1			1	1				1				1			1							1	2
CTTTGTGT	1		2							1					1		1	2	1			1		2		1			1	1	2	1			2	1	1	2		1	1	1		1					1	1							1			1	1			1	1	2						2	1	4	1					1	1		1				1	1	2		1
GACCGGAA	1									3	2		4		1		3	1																																	1	1			1	1	1			1	1	4	1	1		1	3	2	1		1									2											1
TAGTTTGC	1		1					2	1														3	3						2	2		3		1	2	1	1		1	1					2	2	1							1									1	1			1					1											1	2	1		1	1		1
TGTTGTGA	3	2		7	3	2			4	2			1		2		2			2			2	1	1	1	2			1	1		1			1	1		1						1		1		1		1	3	2		1	1	1	1	1	3	3	2	3		1			1	1			1	2	2	1		3	2		1	1			2	1	1	1				3			2
GTGGTCAT	1		1			1							1								1					1																1											1		1														1							1	1			1		1					1
GGCTTGTG	1	76	42	22	4	1	3			5		1			1	3		1				166	144	141	148	152	113	121	185	198	145	36	112	92	96	134	46	64	59	99	81	40	55	68	116	109	21	72	98	122	19	28	10	38	7	21	16	28	5	20	8	23	7	11	14	20	11	14	8	5	7	40	16	78	6	4	11		9	10	2	7		40	4	2	2	4		1	1	4		13
CGCGTTGG	1	1	2	2	4	2	1	4	3	3	3	8	2	2		3	3			1			1	1									1		1				1												1	1	4	2			3	1	2	3	3	2	1	1	1	3	2	2	4	4						1					1		1			2			1		1
AACGGTTA	1	2		2																					3			1			1																					1	1	6			1	1		1		1				1					1		1	1		1	4	1					1	1					1				1
AGGGGCAC	1	1	2	1	1						2	1				1						1			1	1			1		3		1			1								6		1		1	1											1						1			1						2				1															2
TATACCGG	1						1	1																	2						1			1													1					3								1											1			1	1	1	2	1	2	3	2	2	1	1	1	2		1				1
AAATTGGC	1	3				1	1		1		1		1		1		1					4		3	3	3	4	7	5	13	6	5	3	6	9	8	4	3	14	4	5	3	5	2	6		1	3	1	2											1		1										1				2	1			2	1	1	1	1						1
ACTCCCAA	1	2	3	4	1		2	1	3	1		1	2				1		2			1		1	1				1	1			1	1	2	1	1		2			1	5	1									2	1				2						1			2						1		1			1														1		1
CGGTCTAC	1									1				1											2		3			1			4	1												1							2	1	3	1	1	2	2	1	1	1	1	4	2		3	2	1	3	23	56	29		53	22		38	17	20	12		17	36	13	36	6	4	35		3	10	3	10
CGGTGGAC	1		1		1	1					1								1					2	3			1		2	1	1						1					1		1		1				1		1	1					1								1				1	5	1	2	1	3	5	3						1		1	3	3	2	1		2	2	1
TTTACGGG	1		1							1	2		1		1		1			1			2	4	2	2	1	2		1	1	1		2	4	1	1		1	1	1	1	2	2	3	1		1	3	1		1	1	2	1	4	3		1	4	2	3	1			1	1			1	1		2	1	3	2	6				1	2	2	1	2	7	2	1	5		6	2
AAGTCATG	1				1																					1					1		1				1				2													1						1	1			1						2			1
CAACCGGC	1		2					2		1		1	2	1			1	1				1		5	2		1				1	1					2	1	1			1	1	1		2		2	1			2	2	1							1					2					2		2	2	1	1	2	2		1			1	1		6	3	1		1		2
GCCTTCGC	2	2	1			1			1	1	1	1	3	1	1						2					1				1		1				1				2													1		1																1						1								1								1
GATGTGCC	2			1			1		1	1			1			1	2									1				1						1	1						1			1								1									1								2	2	1	2		2	7			1			1	2	2		2			3	2		2
CGGGATAA	1	8	8	2	4							1		2	1			1			1	164	132	150	211	252	376	151	277	143	166	221	190	179	180	276	277	158	128	219	162	215	188	98	118	226	139	296	123	157	5	7	4	4	5	7	4	4	4	7	4	12	6	6	6	10	11	10	9	8			1	1		1	5	3	1		1	2	1	1	1			2			1		2	5
CAATGAGT	1			1			1	10					1	2	1	1	4	1	2				2	1	3	1							1			1													2		1		1		2	3				1			1										1		1	2	3		1	1			2				2		2			2		117
TTAGTGCT	2	4	56	2	1		3	13	2	5	5						1	14	6		1	2		1	4	2	3	3		1	1	2	4	6	3	2	1	1	2	2	1	1	1	1	26	1	6	2		1				44	1	1	1	8	1	1	1	4	3			1		9		1		2	1		1	1	2		1		2	1	2	4	6	2		4	1	4	3	6	3	332
CGGAAATT	1							1																1																																												1
GCGAGAGA	2	7	1	1		1		1	1	1	6	1		2		1							1	2						1		1				1		1	1				2								1				1																2	1			1		3			1		1										3
ATCGCGGG	1																									1		1	2	1			1	1		1				2																																	1				1			1													1
GAAATTTT	1	1																				2	1	5		10	3	8	4	12	5	1	6	4	4	4	5	9	8	3	9	1	4	10	5	5	4	1	4	1	4	2	8		2	5	3		2	3	2	6	2	1	1	1		1	2		57	56	90	52	71	50	173	44	66	51	103	126	49	115	62	199	60	35	115	57	37	110	83	12
GGTATGCG	1		1		1	1							1	1								3	3	1	2	1	3		3		4		1	2	6	1	1	6	4	3	5	2	1	3	2	3	2	3	2	1	1	1	2		4	1	3		1	2	1	2	1		2	2			2	1	1	1	1	1	1	1	1			1			1	1	1		1		1		1
AATTAATT	1									1							1				1	1	1		1					1		1	2				1									1				1	1				1						1										1																							1
TAGAGTAA	1						2	1		1		1	1						1				1					1			1			2	1	2				2		1	1	1	1		1			1			1	1			1	1			2	1		3	2	1					4	3			3	2	4	2		3		1	2	2	1		3	2	2		1	1	2	1
GTGGGAGT	2	7	16	17		2					1	4					1		1			133	44	41	30	93	76	100	49	87	68	45	56	116	36	106	57	43	75	36	51	36	34	91	23	63	27	35	68	51	51	75	57	106	50	40	41	40	39	33	35	34	47	29	32	48	14	23	17	26	17	5	2	16	16	11	42	3	1	4	17	33	5	6	8	15	18	9	18	6	1	4	11	18
ATGCCGTC	2				1		1															1			1	1	1	3	2	2	3	2	1	2	3		4	2	3	2	1	2	2	1	1	1		3	5	2					1		1										1										3				1	2						1				1	1
GTGAATTG	1		1						1				1					1						1							1		1	1		1				1						2		1		1		4					2		1	1				1							1									1			1								3	1	1
TACTCATG	1		1		1																	16	30	8	33	15	13	12	24	15	14	11	16	2	9	10	14	28	12	24	4	6	26	1		9	12	16	11	16	1			6		1	1	3	1		3				1	1	1	1	2	2	2					1			1						2					1				23
AGTTGTAT	1	2	1	1		1		1				1		1				1					1														1		1	1							1	1				3	1	1		1	2	1	2	1	3		1		2	9	4	4	6	4		1	1	1	1		5	2							1	2	1						2
CCTGACCT	1	1	1			1		1				1	1		1	1	1				1																			1											1		1			2	1							1	1				2					1						1		1		1	1	1			1	1
TTTATCGC	1			2		2		1			1	1			1		4	1	3		1						2				1		2	3					2		1				1							1		2		2	2	2	1	2	2	2		2	2	1		1	1	2		1	1	2			2	1		1	4	3	1	2	1			2	1		2	1	2	1
CGAGTGCG	1	2					1									1							1				1	1	1					1			1														1	1	4	1		1		1	2	4	4			1	5		2	1	1		1	2	1		2	1	2	4		1	3	2	3	1	4	6	1	2	6	3	2	3	1
GATTGACA	1	1	1					1		2			1	2		1			1	1			6		37		3	1		1	1	1	1	2	2		1	3		2					6		1		1					7			1			1		2			1		5	1		1	1	1		1	2							1	1		1	1		1	4	1			2	22
ATGATCGG	1			1		1	1		2		1					2		1			1		1		1										1	1		1	1						1					2			2																1		1	1	1	1	1	1	2	1	1						2		2	1		1		1	1
TTGGCCTG	1	1	1		1					1		2					1						1			1				1										1	1												1	1							1																1	1																1
TTAGCGGG	1	48	35	35		2	10	1							2				1			356	109	64	28	254	93	423	538	327	277	70	134	301	258	233	93	242	320	404	158	147	189	162	158	60	72	29	41	61	2	1	1					18	1	3	1	7	1			5			2		1	1	3	4		3	5		1	4		86		4			38	1			1	5		265
GTATTCCT	1											1		1			1																																		1																		1				1														1	1						6
GTTCGCAG	1	1	1			1	3	1		1		1	1			1	1	1																																								1	1	1			1		1	1	1		2		2	1	1		1	1	5	1	1	1	2	2	2		2				1	1	1
GAGAGCAC	1	1	2		1	1	1								2									1				1										1						1			1	1											1	1								1	2					1															1
CCTAACCT	1			1			1		1			1							1			1		1	2				2		1			1	1	1		2		2																																			1													1						1	1
AAACTGTC	1																	1						2																	1								1					1		1			1													2		1			1					2			1
AGATACTC	1			1	1	1		1		1		1	1						2			2				1				1	1			1				1	1		1	1		1							1						1				1	1		2				1					1			1	2								1	1							1
TCCCGTTA	1						1	1			1								1	1		1		2	1	1				1				3	1	1	1	2	2	1		1								2				1	1	1		1					1					1			2	3	1	4	2	2	3	5	1	1	1	1			1	3			1	1	1
CGTGATGA	2	2	1					1						1	1	1			1		1				2																											1		2		1				1	1											1			1		2			1		1		1		1		1	1	1	1			1	1
CGGCTCTT	1						1																	1		2					1	1		1						1														1																1		1		1		1	2							2								1
CGGTAATT	1																						1		1		2				1						1						1									1																				1		1		2			1			1									1
AGGTTGGT	1		1						1				1	1			1			1	1			1				1				1	2	1	1	1									1				1				1		3		2			2				1			2							3	1	1	1	2	1	2		1	2	2		2	1	3		1	1	1	1
GATTCCTA	1	1		1	1	2	1	1			3	2													4										1														1					1							2	1				1	1					1		1	1		1			1		1	1					1	1
TATGAGCC	1				1	1		2			1	3		1			1							2		1			1			1	1							1								1	1				2		1	2			1			1			2						1			3	2	1	3	1				5	1			1					2	1
ATTTGCGG	1	2	1					1			1										2			1	1							1					1											1			1			1	1	1							1											1			1			1		1				1			2				1
CACATAAT	1	1	1	1	2		1		3		2																								1				1	1					1		1						1										1									1	2			1	3			1	1													19
CCTGCGTG	1																					2		1	1			1			1							1		1	2					1								2	1	3	1		3	1	1		1	1	2	2	1	1				1	1	1	1	1			1					1		1	2	1		3	1	1	3	1
GTGTGGCG	1	1												1	2					1							1	2					2		1	2				1	1	2			1	1	2		3	2	4	2			2	3	2	1	2	2	2		1	5	4	1	4		2	2	2				1	2	8			4		2		1	1	1		1		2	3
AGGTCGGG	1				1					1									1		3			1			1											2			1			1		1			1		1		1	1	2		3			2		1	1	1	3				1				1		1			2			1											1
ATACAGTG	1	3									1																																								5				1	3			1							6		2		2												13												16
CGTATGCT	1		1				1	1				1							1	1				1	2			1					1	1						1			1							1		2	1	2	1	3	1	1	1	1	1	1	1	9	1	2	1		2		1		3					1			2	1			1	1				1		2		1
AAATACGG	1										1			1								1	1			1		2	3	2	1		1	1				1	1	1			1	1	1	1					1	1	1										1	1	1							4		1	1	1	2				1		1		2			1	1	1		2	1
ATCTAAGC	1	1		1				1							2						1	2		3		4	1	1	2		1	2	1	1	1	2	3	1	2	4	1			1		2	2		1	4	3	11	4	1	1	1	2		1	3			2	1	2	1	1			2	1									1	1							1		1
TGCGTTTC	1	1	1						1							1							1	1	1				1			2	1	2		1	1							1					1	2				2	2			1			1		2		1		3	1				1						1	1	1			1	2				2	1			1		1
CAGATGGA	1	2																				3	5		1		7	4						8										2		2	5	15	5				1																1		2	9	6	29	2		4	1	5	1			1		13	4		2			1			6
TTTCCCGC	1		9																																								1													3						2	1	1							2	3		2	2	1	3	1	1	2	4	1	2	3		2	1			1	3		1
TATGCTTT	2	120	35	82	1	5	11	3	20	3	2	3	2	13	3	2	1		2	3	2	142	150	294	469	187	156	153	197	241	161	103	277	227	334	140	132	209	114	74	100	137	177	149	200	81	139	77	67	105	171	182	174	169	133	100	208	72	25	96	69	54	36	44	32	72	25	52	29	16	85	174	110	45	90	69	289	112	6	75	32	55	72	108	38	13		23	10	9	3	8	5	152
CCAGCGGT	2	91	109	84	25	8	8	3	5	15	6	1		11	6			2	11		20	61	54	109	154	70	33	105	114	91	50	13	12	4	47	26	4	19	23	23	18	19			3	5	23	6	5	7	60	128	50	11	69	26	109	31	31	62	32	223	1	16	60	32	34	29	16	16	432	522	343	1200	391	679	1957	430	396	321	164	358	290	299	78	59	86	156	24	58	127	46	32	301
GCGCCGGT	1	1		1	2		1			1	1	3			1				2	1				2	2		1		1		1	1			2		1		1					1		1		1									1				1		3								1	1	1	3	1		3	1			1		1	1	1		2	1	2			2		1
GCTGCTAT	1		1							1												1									1		1																		1		1	1	1				1	2					1	3				1			1		1																			1
CACTGACC	1						1			1								1					1				1																		1										2				1	1			2			1											1								1			1	1	1
CCGTTCCC	1	3	1	1			3	1															1				1	1	1		1	2			1	1	1	1		3	2	1	1	1			3			3		5	3	12	2	1	2		2	1		1		1			1	1	1				3			1	3		2	1	2		1	4	1					2
TATGTACC	2		2			1	1	1	1	1			1				1	1						3	1																										1	2	1											2			1					1		1						1		2			1		1							3
AACACTCC	1	1																					1		2		1											1			1				1		1				2	1	1	2			3		1	2		1	3	1	1	1	2		2	1			1		1		3	1				1					1	2
TGACGATG	2	5				1													1		1	1	1		1	1				2										1	1					2	1				1																				1				2		1								1				1
CATGTAAA	1	1			2											1		1				3			5	1		1	1	1			1					2		3	1	1	1				1			1	1	1		1	1		1				1					2		1	1			1		1			1											1	1					1
CAGATGGT	1																			1									1																																																				1			1							1
GCAGTGGT	1	4		2		1	1			1	1		1	1	1		4		1			2		5	2		2	1			2	1	1		2				1	2	2	3		1	2	1	1		3	1			3	1			1	1				1		1	1	1	1	1		2	1			1	2							1		1		1				2		1	1	1
TCCGTGTC	1	1					1					1										2	1						1	1	1		1	1		1	1	3			1		1	1	1		3																					1						1			1	1													1
AGCTGCGC	1				1			3	1					1		1	2			1	1	1	1			1			1					1				1				1							1																							1		1	1		4								3				1			2
GAAACACG	1		1											1			1					1			1			1					1								2					1			1		1									1												1				2						1										1
ACAACAAG	1												1																	2		1	1	1		1	1									1	1			1			1						1			1			3	1	2	1	1	1	1	1	2					1											1
CCTTTTGC	1	2			3	2					1			2			2			1	1	2	3	5	2	4	5	4	8	2	1	2	8	3	4	3	5	2	4	3	4	3		7	6	6	3	5	5	2	3	1	2	1		2	1		2	2		2	2	1	3	4		2	2			1	2	1			6	2		1	1		1		1		2		1	1			3	1
TCTGGCGC	1	1						1	2	2				1		1				1	1			1		1					1		1		2			1		1		1								2		2				1	2		1	1			2	1	2				2	1	1	3	2	1	3	1	2	2	1	4	2	2	2	1	1		2	1		1	2	2	3	1
TGCACGTG	2	1	2	1			2	1		1			1	2	1	2	3	3	1	1							1								1				1	1											2	1	1		1	1		1				3													1							1									1			1
TGGTAGAC	1			3	2	1				1	1	1	1		3	1		3		2			3	2	3	1			1		1			1				1	5							1					1	2		1	2	1	2	2	1	1	2		2	2	2	1	2	2	3	3	1		2	4		1	1	1	1		1	4	2	5				3	1	1	1		1	1
TTCCCGAG	1	1											1	1								1	1		1															1			1									1	1			1		1	2			1	1	1	1		1			1	1	2																			1		1
GGTCTTTT	1	1			1			2	1		1		1								1		1		1																				1				1	1				1			2	2							2	1		2		1				2		1				2		1	2					1	1				1
CTGGCAGT	1																							1																																1		1			1	1												1					1								1			1				1
GACAGGAC	2					3		2	3	1	2	3	4	4	2	1		9	2	4	4			1				1																	1					1																							2	1											1									4
TGCACGTA	1																																																								2	1		1		1				1		1				1																						1
AATATTTA	1	4	4	17		1	19	1	10		2	7						6										3	1	5	1		2		4		2	1	4			1			1									2	1		3		4	1				1				2		1			4	15			2	1		2	1	1	2			1	16		1					321
TATTTGTC	2	1			1	3	2	1		1	1			2	1	1	2	1		2		2				1		1	1	2		1		2	1	2	1		2	1		1										1					2		1		1								1			1	2	3			2	1											1			1		1
TCGAAACG	1	1							2				1				1	3			1			1		3	1		4	1	1		1	2										1	2		3	1		3													1	1		1	1						1	1			1								1							1
AACGCGAC	1															1	2			1		1					2	1	3		2	3	2			2	2	1	2	3	1	5	1	1			1	3	2	5						1	1	1		1		1		1	2	2	2	2	1	1					1			1		1						3		1		3	1	1	1
GTTCAACA	1											1		1		1		1																		1										1																					2	1							1					2	1			1			1							1
GGTGTTGT	1	1		1					1	1		1						1				1	1	3			2	1			2	1	1		2	1	3			1	2	2	1	2	1	2			4	3	2	2	1		2	1	1		2			2		2	3	2		3		1	1	3	2				5	2	1	1			1		1		1		2		1	1		1
AGGTTGAG	1	1		1	2	1			1								1							2	2			1						1				1				1							1		1	3	1			1	2	3	1	2	1		1	1		1			1	1		3	2				4	1		1						1	1		1	3	1	1
TAGATTCG	1	1	2											1			1					2		2						1	1			1	1	1		2					1				1		1		2	8	1	3	3		1		1		2	1	1			1	1		1				1	4		2	1	4	1	1	1		2	7	3		2	2	2	2	3	8	1
GCTTTCCT	1		1												1	1	1																							1																			1									1						1											1									1
GAAGGCAA	1		2	1	1		3	1		1		1		2								1		1					2	1			3		1	1	1		2			1				1			1				1	1		2		1						4	1	2		2	1	1	1	1	1	3	1	1	2		1		3	2		1	2	2	1			1	1		2	1
GAGCATAG	1										1													1	1																									1			1	1																		1	1			1	2		1			2			1				1
CGGCTGTG	1						1										1																																																												1											1						1
TCATGTGT	1	4	1				1	1			1			1			2	1	1			1	1		3	1	2				3		1	2		1	1		2	1		1	2							1	1	3		3	1	1			2	2	1				1				1			3		1			1	1		1												1
GCGGGACA	1	1		1	2																						1	1	1	1		4	2										1	3																														2			1		2	2									2	1		2		55
CTGTTTCG	2	2	2	5	1	1	1	1	2	1		1				1	1	3		1				2	1	1	2			3	3	1	2		1	3		1	4		1	1	1	2	2	2	2			1			1	3	1	1				2				2		1			1	1			6	1	2		2	2						3	1			1			1			1
AGGGGGGT	1	1	2	7	1		1	2	1		1		2						1				1					4								1							1	1							3	11	3	5	1	2	2	3	3		2	5	2	4	2	3	7	3	3	10	1	1		2	2	4	3	7	1	2	3	6	3	1		1	2	3	2	2		4	5	19
TGATTCCT	1		1					1																1	1											1			1					1			1					3	2		1								1					1		2	1	1	3		1		2		1	1			1	3	2			2	3			2		1
GGGATGTG	2	1	5	1	1		1	1	3			2	1	1	1		1	1	1	1		9	105	96	1	6	7	12		15	3	6	9	3		12	6	3		177	5	10	1	1	2	2	4		1	1	23	2	5	6	5	6	2	10	6	19	8	1		2	14	14	9	12	1					13	1	2							1	1					1				1	14
GAGGGATC	1	2							1		1	2	1	2			1	1						1					1				1				1				1	1		1	2			1			2			3					1	2				2											1							1				1					2
AGTTTAGC	1							1				1				1	1	1	1																										1	1											1						1													1	1																	1
AGTTTGTC	1			1			1										1					1				1			2	1				1		1							2				1						1	1	1	3	1	1			1			1	1	1		1								1	2	3		2	2													1
GTCACAAA	1		1		1										1	1										1										1																	1			1	1	1		1			1											1															1
GCGCAGGT	1		2				1	3	2				1	1				1										1														1		1						2	1						1	1		1		1									1	1											1								1
AAGCTTAG	2	3	3	1	3	1	3	6	1	4	3	6	10	3	2	4	1	5	1	8	5	1	1	5		2	1	4	1	1			2	2	3	1	2		3	1	2	1		1		1	1	1	1	1	1	3	5	3	7	2	14	6	1	4	7	5	7	5	3	11	10	8	6	8	1		2	2	3		3	4		3	2		4		3	3		3	1	2	5	4	4	1
AAACCGGA	1	1	1								1											2		2	1	2		1	1		4	1			1	1	2	1		3	1	1	3	4		1	2	2	2	1	3			1			1		1	1		1	1	1	1		1		2	2	1			1	2		2			3			1			1	2							1
ACCAGGAC	1			1					1			2			1								1											1												1			1		2	1		2				2			3						1			1	1	2		1	4		7	4		3	1	1	1	1	3		3	3	4	2	12	4	5	1
CCGCGCTA	1																								1			1		1			1			2	1				1			1	1					1																		1									1
AGGTGGAA	1							1						1		1	2	1			1	5		3	3	2	2	1	3	1	3		1			2	1	2	2		1	1		1	1	1								1				1		1	1		1						1			2								2	2		1	1	2	1	5		1			1	1	34
CCTTATAT	1			1					1	1			1			2	1		1				1	1				1																	1					1				1	1	2			1			7		2		2	1	1				1	1		1		2	1	2			1	2	1			2	1				2	1
TGGGGGTT	1	1	1		1					2			1	3		1		1				1	1			1	1	1	5	1	1	1		4	2	3			3	1	3	2	3	1	1	1	1	2	1	1	1	1	2	1			1		2		2			1	1			1			2	3	4	3	1	2	10	3	1		2	3	1	3	2	1	1	2	1	2	4	1	3	5	1
CGTTGCCT	1														1																																								1							2			1				1	1			1		1								1
CAGAGGAG	1	5		4	2	2	4	3	3	2	4	8	7	5	3	2	6	2	2	5	1																															2				1	2	1					1													1	2	1	1	1			1	1			2	1				2	2
ATCTCTCA	1	1		2				1											1				1						1			1							1				1								2	1			1	1			1			2			1		1		1		1			1				1		1					1			2
AATTCCGC	1		10				1			2		1	1	2			1	1		1		1	1	2	1			1	1	1	2		3						1				1	1			3	2	1	1	1	1					1					2	1	3		1														1					1	1										1
GCTAGGAA	1																								1					1	1						1				1													1																				1	1		2			1				3					1				1
GTGATGCT	2	2		4		1	2						1	1	1					2	1		1	2	3	1		2	3		2	1	4	1	2	1			3		1	1							1		1								1			1							1		1		1					1				1			3									2
GTGATACC	1	1			2	2			1	1	1	1	1	1				1						1	1	1		1			1								2									1			1		1	1	2			1	1						1	3			1					3	1		2	1		1		1							1	1		1	1	1
ACGTGGTC	2	6	1		1			2	3	5		3	3	4		2		1		2			1	4	3	1			1		1		1	1		1		2						1		1	2	1			2	2	3	3	1	1	3		1		1	2		4		1	2	1		1		4	1	1	1	1	3	1	1	3	2	2			2				1	1		2	1	2
CTGAGAAA	2	53	54	17			7								1	1						623	296	80	255	223	483	209	191	202	368	680	427	617	404	396	399	731	654	575	493	476	525	534	436	575	449	785	620	727	3	43	22	13	6	14	4	6	10	7	3	10	1			5	3	1		1	2	10	11	29	3		1	2	2					1	2	1						3		26
ACGGCTCC	1	1	1		1		1	1		2	1		2			2			1		1	1			2	1		1	4	1	2	1	1	2	1	1	1	3	1	5	2	4	5	2	3		2	1	3		1				1	1		1	2	1	1			4	1			2			2	4	1		1	1	2	3	1	2	1				1		1	3			1
CAACTGCG	2	17	17	20	4	4		1		1	2							2		9		31	52	137	89	16	41	42	37	42	7	6	2	24		12	11	23	18	20		8	8	24			3	1	8			5	56					10	1				7					1	1		89	114	27	109	86	82	306	30	43	33	32	108	71	141	23	13	80	31	13	24	13	5	17	83
GTGAGACA	2	2				1				1				1				1					2				1	2		1				2						1	2		1	1	2										1		1	1	1	1	1		2	3	1							1		1	2		1			1	1	1	1											1
CCCTCGAT	1						1	4	1				1	2		2	2	2	1		1	1								1	1	1								1		3					1				2	2	1	1	2	1		1		2	1	1	1	3	1	1	1	1		1		2	3	2	2		2	1		1	1			1	2	1	1	1		1	4
ACTCCTTG	1			5						1								1				1		4	2				1				1	3	2		1			1			1	1		1			1	2		1		2		1							2									1		1		1																		5
CGCCAGAG	1				1		17						1	8	1			1										2																				1																1																1								1						79
TCCTACCT	1			1									1					1		1			1																	1
ATGCCAAC	1	1		2	1					1	1		1							1	1		1						1													1											1	1						1				1	1												1	1
TAAATACA	2							1							2	1	1	2			1			1		2	1	1		1			1							1						1	1	1		1											1	2			1				1							1		1		1
ATGTGATT	1																				1				1								2		2	1	1	1	2		1	1	1	1	1	1		4	4	1					1			1					1				1				1							1								1	1
TAGTAATG	1	2	3	2	1	2	3	1			2	1	2	1		2	3	1	1	1	2	49	88	64	85	29	52	41	26	55	16	10	7	37	25	38	15	29	18		9	13	8	9		16	4	1	7	5					1			1		2		1	2	8						1	5	10	10	153	1																			53
TTGTTCCG	1	2	3	9	1		3			2	1	4	1	2			1		1	1		4	1	4	1	1	1	2	2	2		3	2	1	1	2				1	1	2		1	2	2						1	1	2	2	2	2		3		1		1	4	1	4	2	1			2		4	4		2	2	1		1	1					2	1	2			2	5	1
GCGACTTT	1	1		1	1		3	3	1		1	2	2	2	1			2				1	1			1																											2					1	1	1	1		2		2						1				1					1									1			1
TCGTTCTA	1	1			1			2	1	1	1	1		1			1	1		1			3		2		1	1				1	1		1	1		1	1	2	2	1	1	1	1	2		2	2	1				2	1						2		1		1	3				1	1	1		1			1	2		1	1				1	1								1
TTGTCATA	1									1		2		1							1													1																																										1							1										1
GACTTGTG	2		1	3		1		1						1	1				1			2	1	2	2		1	2	3	1		1	2	1	1	3		1	1	3							1			2	2	3	8	3	1	1	5	5	2	2	3	7	4	2	4	2			2	1		17	2		5		69			2		39			2	3	1	2	1	5	1	2		11
TCAGTAGC	1	1	2	1	1	1			1	1	2	3	2	5	2	1	4	4		3	3	2		2	1		1	2	2	2		2	1	2	1	3	1	4		2	7	6	5	4		3	6	3	6			1	1					1	2		2	2					1					1		2	1	1				1	1			1		1	1	2			1	1		1
GTTCATAA	1			1			1		1									3						1	1			1					3			1									1				1	2	1		1	8					5																			1															1	27
TTCGGACC	1											1																			1				1	1																	1		1	1									1			1
TAATTCGA	1			1					2													1			1	1	1			1		1						1							1						1				1	1	1	1	4	2	1	1		2	1	1				1			1														1	1		1
TGGCACAT	1				1	1					1		1				2	1		1	3	1		1	2		1		1			1						2			1	1	1						1						1			1					1	1						1							1		1								1
TTGCTTGT	1	1			1		1						2										1		3	1	1		1			3				2	1		2			2		1	1			1			1	3		1	1		2			1	1				1					1	3	2	1	2		6	2	1		1		1		4		1			2
ATGTCTGG	1													1						1	1																																1	2						1	1		1	1											1		3	1						1					1		1		1
GGTTGGCA	1	3	1			1	1	3	1	1	1	1		2			1			1	1					1		1	2						1								1								2								1		3	1							1	1		14		24	1		3	1	1	2		1	1		1		2			1	1		2	55
ATTACGTG	1		1																1						1					1		2	1	1	2	1																	1	1		1	3	1			3	1			1	2	5	3		1								1					1			2					1			1
GCAAGTTA	1	13	1	18	3	3		1			7							9				3		4	22			1						1				5													8	10	7	7	15	20	11	8	16	14	16	42	26	23	27	5	21	24	34	34	5	3	27	25	3	6	8		2	1			13	1	6	3								9
GGTTTGGA	2	1	1	1		2					1		1			1	1	1		6	1					2																			1									1					1			1									3		1		1		4	2				2			1					2			1
AAAGCGAT	1	1	1	1		1	1		1		1				1				1	3				1		1	2	1		2		1	2	1		2	3	1	1	1	2	2	1		2	1	2	2		3								1							1				1					1			2																	1
AGTAAGCG	5	1	4	8	1		1						1			1			4	2		2	3	5	2	1	1		9	1	1	1	7		1									3					1	1		1		1	3				2		1	1		1	2			1	3	1	2	15	21							2							1	1						104
TCAAGAGT	1		1													1														1																					1				1		1			1	1				3	2	1	1	2	1											1		1								1		1
TCCAATCG	1	2		1	1					2	1	2			1		1		1	2			1	2	1	1		1		1							1				1					1												1		1	1			1		2		1				1			1		3								1				1			1
GCGGCGGG	1				2		1	1			1					1			1					1						1										1	1			1																	2									1	1											1				1								1
TGCAGGGC	1	18	9	16				1			12		11			4		18		2		11	47	49	129	2	12	2	8	5	8	11	3	3	7	4	4	9	2			2	3	5	1	3	1	4	6	2	153	32	23	69	228	185	334	209	365	301	246	340	193	340	396	385	304	408	287	303	111	120	163	152	103	322	239	136	118	119	184	136	114	271	75	131	220	143	113	72	143	167	163	122
GGAAAGTT	1	44	105	22	1	3		1				2	3	20		2			1	1		4	4		1			1	1	1		1	6	3	4							1		2			1			1	174	52	190	314	131	47	117	192	176	198	68	204	135	216	255	70	103	44	37	6	24	137	32	1	17	27	25	26	43	2	6	9		5	2	3	5		4		1	4	1	129
TGATATGA	1	1							1														1	5					1																						1														1				1											1					1	1	1
GTGTGACC	1	3	3		2	4	1	3	1		1	1		1	1	1	1						1	1			1			1		1		1				1									1					2		3		1	1	1		2			2				1		1				1	1	1		2			1					1	1		1	1					1
ACTCTAGC	1		2									1						3				1																																					1	1			1			1						1		2					1		1						1
GCGAGTAC	2	1	1	3	2		7	1	2			1	1	2	2			1	1		1		1	1					1	2		1	2	1	1					2			1						1					1			1			1				1	1									2								1		1			1				1	1		5
AAGTTGAA	1		3	1		1	2	2	3		2			2		1	2							1	1			1	1							2		1		1	1				1			1			1	2				1	1	1	1	2	1	1		2		1	3	1	1	1		1	2				1		1								2		1	2	1	1
ATCGACTT	1	1						1							1							1					1						1																				1	1			2		1	1	1			1	1	1	1							1								1
AATGATAG	1	1	1					1	2	2	1							1						1			1	1								1														1			1				1							1	1			2					2
TTACTGTC	1	3		1			1	2	1		1	1	1										1	1	1										2								1	1								1	1							1	2			1			1	1	1				1										1										1		1
GAACCGGT	1	3		1	1	1					1	3			2		1	4	1		3	2		1				1	1	2	1	2							1			1	2	1			1		1	1	3	2	1	1	1	1	2		2	3	1			2	2	3	3	1	4	2				1		1	3	1								1							1
CTGTTAGG	1	1		1	1	1	1	1		1									1	2				1		3	2	1	1	3	1	1	3				1	2	1		1	2	1		1	2		2				2		2		1	2	1	4	2	3	1	2	2	8	4	3	6	4	11		1															1		1
CCTTAAGC	2	1		1	1	1			1			1	1	1	1									1	1								1	1														1																	2							2	1				1	1		1	1	1	1				1	1		2	1	1	1	1
TAATGCGT	1		1	1					1	1		1		2			1		1	1		2	4	11	2	5		14	18	11	8	2	7	10	11	13	7	11	11	8	4	4	7	13	9	1	2	8	2	3				2						1	1		1										2				1		1				1	1			1	1				1		4
GTATGTAG	1	8	11	8	5	1	1	4	1	1	2		5			1	11	1	2	1	2	1	8	3	3	2	1	7	3	6	3	6	8	14	21	2	2	4	3	4	5	6	2	12	2	5	5	1	3	2	5	65	25	50	1	5	6		2		5	1	1	1	2	3	1	4			211	43	83	87	244	164	582	203	138	194	138	139	163	404	141	138	262	186	86	121	79	60	93	67
TATTCTGC	1			1		1				1				1	1		2		1			1						1																1													1																			1	2				1	1		1	1				1	1	1		1	1
GGAGATGC	1	4	12	4										1		1	2													1				1		1								1							54	120	76	73	60	56	55	34	46	74	63	44	46	25	75	51	69	30	52	18	101	106	131	102	121	91	329	153	84	135	75	135	78	47	197	214	203	223	218	190	469	300	392	12
GGGATGTC	1	19	5	4	1	7	5	3	6	3	1	4		12	1	1	5	4	3	3	1	15	19	22	18	17	2	11	14	12	6	8	8	5	11	4	10	5	15	9	6	4	15	6	5	6	3	3	7	6	56	120	99	79	24	57	43	53	38	24	36	51	41	46	22	13	12	9	9	4	9	11		105	4	13	1	7	6	3	4	2	1	1	2	2	3	1	3	3	1	3		56
GATGGCAG	1		1		1	2											1						2	2	1						1		1			1	1							1	1			1						1					1										1		3		2	1	2	3	12	5	1	3	1	3	2	3	4	2	5	5	2	3	11	4	10	3
TATCTCTA	1		1						1																2						1												1					1		1		1					1		1						2				1					1				1			1			1	1			1	1		1		1
GCTATGGC	1		1	1		1	1							1	1							1	1	2		1			2			2	1		2		1	1		1				1		1			1			1	1																	1	1					1	1	1			1		1		2		2	1	2	1		1
TGCTAACA	1	76	25	42		1	8	10			1								1			42	115	165	181	72	16	11	67	47	60	12	8	91	34	23	17	9	65		16	5		32		2	1	1	19	6	12	15	95	135	15	8	16	8	17	2	2	13	16	16	16	7			1		7	12	46		9	14	3	1		13	9	32		6	19	4	10	16			4	9	1	68
CTATTCAG	3	10	8	16				1	1			10	1	1	2		1			1	1	3		46	16	13	8	18		1	10	7	4	3	2	6	7	1	5	1		1		1		2	18		3		2	104	5			2					7		2		1				1	1	7	6		40	3		20	4	5				10				6				2	1	1	1
AGTACCTA	1	1	1				1					1										1		5		2		2	2		1		1				1	3	3	3	1	2		2	1	1	1	2		1					1			1				1											1					1																8
CGGGTGGT	1	2		1	1	1			2		3	1		1			1		6	3						1		4	9	2			1	6				1	1	1	1			1				1	3		2		6			1		1				4			1		1	1		5	2	2		1	2	4	11	2	2	2	1	1	3	3	2		1	3			1		1	61
GATTGAAT	2	2						1	1	1	1	1		1	1	1	1	2						2	1					1	1				1					1	1			1				1	1		1	1	3	2		2	1	4	1	1	1	5	2	3				2				1	2	2	1		5			5		1			1	3	1	1	2		2	2	4
TCTCATTA	1		1												1					1			1	1	1	2				1				2		1		1		1	1						1		1			1		1	1		1		1				1		2			1
CTCGTCAG	1																												1							1																											1		2		1																			1
TTATCCAC	1	1	1			1		1														2	4	1	2	3		3	1	1	1	2	1	1	1	2		2	1	4				2	2				2	1						1		3		3		3	1	1	1			1	1		1			1	1	4	4	1	2	2	4	7	4	3	1		3	3	2	2	2	3
ATAGGTGG	1	35	33	28	1			4			2	1		5								363	249	481	373	392	451	281	203	150	143	605	99	283	171	240	328	75	137	118	46	160	27	87	35	48	78	20	48	88	39	80	38	48	35	31	38	26	38	30	24	13	28	30	20	30	8	11	14	30	1221	287	210	311	2104	2171	6443	1910	1075	2586	2874	3519	3103	2994	4905	5718	3665	5458	6126	6283	7754	5253	9863	30		1
TTAATGGT	1	6	1	1	5	4	10			1				7	2						3	1	4	2	9	1		3	1	2			5		1	1		1			1	1	2	2			3		3	1	3	1				1	5				1	2	3	4		1				1		1	5	1	1		2					4	15	7	1			1		1	3			193
TGCCGCAG	1	1						1		1		3	1	1									3	3	1	1	1	2	3		1							2		1	1			2		1																												2	3		2	1	1	3	1		2	1		2	2			1	1	1
CGGACTTA	1																								1			1			1					1			1				5								1						1	1	1					1						1	1	1					1										1							1
TCGCGAAG	1		1								1						1						1	1					1																						1																																							1
GTTGAATA	1				1	1	1												1					1		2				1		3	1										1		1	1	2														1										23	18	14	86	13	50	94	15	11	15	56	26	28	18	8	190	20	6	186	10	11	264	3	5	1
CCCGGGGT	2	1		1		1	1		1	2	3	2	1	3	2	1	3	1	3	4	2	1		1	2			1		3				2	1					4									1			3	1									1	2									2		1		1				1				1	1									8
TCGGCGTC	3	34	23	11	3	4	3	14	5	2	4	6	5	6		2	9	10		14	9		3				1						9			1							2			1					68	202	86	101	38	50	33	20	36	30	38	46	9	11	28	32	20	24	14	7				1	1	3				1					1							1		1
TGTCAAAT	2				1		2	1		2	1		1	1	1	1			1		1											1					1						1					1				1		1													1					1					1					1					2		1	1			1
GGGTTGCG	1	26	11	7	2	1	2	3	3	4	1		1		1				1		1	2	14	23	33	3	3		3		4	19					18		1		1	9	1	3	7	4	4		2	3	54	137	30	46	30	62	49	39	58	25	62	52	25	62	29	52	39	50	15	67	5	2	11	27	7	9	66	3	2	4	9	2	4	3	5	22		4	8	2	3		1	16
GCTGGCGC	1		1	1				1			2								1				1								1			1				1						1							1		1		1	2		2						1				1				1			1	1				1					1				1			1	2
TAATGGTG	1		1	1	1	1					1	1	1							1			1	1		1		1				1			1		1	2										1					1				1			1		1		1		1	2	1			1	1		4	1	1	5	3		1	2		1	1						1				3
TTACCAAT	1	1																				1	1	1	1	1	1	2	1	1		2			1				1			1				1		1			1	1	1		1	1	1	1	2				1		1	1	1		1		100	114	103	69	104	117	254	94	56	81	101	145	84	26	106	216	81	67	138	88	93	127	83	3
CACACCTC	1		1	1															1				1															1															1					1										1	1								2						2								1		1
AAACCGAA	1	10	3	3	2	3	1	1	1	8	13	5	6	11	2	16	2	2	7	49	6	96	174	124	59	124	40	84	184	165	108	63	53	152	115	137	85	43	166	42	121	137	40	165	86	124	111	32	57	51	13	17	27	13	3		1	14	2	6	2								8		122	94	25		109	167	578	88	40	135	111	68	86	120	69	83	209	104	97	121	88	63	214	58
CCCTAAAC	2									1																							2					5		1																																																						11
TGAGATGT	1	2		2		1	1		2					11								2	1	2	1						1	1			1		1		1	1		1									1	2	1				1	1			1				1		1	2		2	52	7	1		27	163	209	94	74	74	157	42	105	105	51	169	152	87	156	37	47	250	91	24
AGGCTGAC	1	2								7			1		1				1		1	1	6	3	3	1	2	2	1	1		1		4			1	2	2	1			3	6	1	1			1			2		1	1		3				1			1	1				1	1				74	1		1			1					2		4							237
TAGTCATG	2			1	3	2		2	2	2	3		1	1	2	4	4	3	1	1	2	3	6	1	2	1	1		1	1		4	2	2	1	1	8	3	2	3	1	2	4	3	2	3	2	3	3	4				1		1		1						2				2			1	3		2		1			2	1			1		1	2		1	2
TTACATAA	2													1	1									4										1						1	1						1						1	2			1																																					1
GTATGGGG	1	6	3	2	2	1	1		4	1		1	1	1	1			2		1		1		3								3		1	1			3	2	1		1	1	1		1	1	1	1		4	1	1	4	3		3	2	2	3	1		3	3	2	2	1	1			2	1	3	2	1	4	9	1	1	5	2	2	3	5		2	4	4	3		3	3	1	3
GTTGTTTA	1	24	9					1		1			2	14		1	3			1		35	29	95	42	43	62	50	61	26	26	83	23	39	61	63	58	18	34	57	18	48	12	50	68	24	29	21	10	89		1	3	8				1	1						1	1					6		2	1	3	1	2				3	1		25		2	2	2			1		1	109
TAACAATT	1				1										1			1				2			1		2	1	1	1	5	3	3	3	2	3	1	2	1	4		1	2	4			2	2		1				2		1			2		1				1	1								1			2																	1
CTATTAGA	1	2						1								1						2	1				1		2					1	2	1	2	2			1	1	1				1		1	1		1		1			1		1											1	1		1	1		1	2	3	1	1					2	1			1	2	2
CCCCTCCT	1																							1																											1																											1	1											1
CCACGGAT	1	1		1	1	2	1	2	2	1			2		1	2	2																				1																	2							1																2			1												1	1
GTATTCTA	1			4													1			1	1	13	28	9		6	1		6	23	8	3	1	3	15	7	15		19	17	5	8		4	4	4	3		3	12		1	1		1	2	1	1		1		2	1			1	1		1	1	3	16		9	6	3		3		5	1	2		1	8			2						4
TTCATGAC	1		1			1		1	1				1	1	3	1	1	2			1	1	1	2	1			1		2			1	1	3	1			2	1	2					2	2		2	1	2	1		2	1	1					1		1	1	2	2	1	2	1			1	3	1	1		2		2			1			1	1			1	1	1			1
ACCGTAAA	1	1					1			1			1					1																																				1	1	1	1				1				1							1					1					1					1	1				1		1
ATGAAGAC	1				1				1				2		1	1			1	1	2	1		1					1		2					2		1		1				2	1																										2				1		1				1					1			1	1				2
GGAAGAAC	2	1	1	1		2	1	1	2	4			4	1			3		1				2	2	2	1			1			2	2						1			2				1	1	1	1		1	4		4	2	1				1	1			1	1		1	1	2			1	3	2		5	9	1		2	3	2	4	2	1		4		5	1	3	3	3	1
CTCGGAGC	1	1		2		1		1														2	2	1	2	1		1	3	2	3	2	1	5	1	2	2	2	2	3	1		1	2		1	2	1	3	4			1					1	1	1	1			1								1	2	3	4	2	6	1	1	6	2	2	5	1	1	3		8	7	3	5	5	3
GCATGGGA	1	1		1	2									1								4	2	1	1	3	1	3	4	3	2	11	2	2	4	2	1	4	6	1	3	1		1	4	3		3	6	3	1		1	1	1	3		2	1				1	3	1	3	1	2	1	3	1			2			5	2	1	4		1	4	1	3		1	1	1	1	2	2	1
CACAATGT	1		1											1										1					1				1						2		1		3				1					2	2							1														1			1	1								2		1					1
ATACTACT	2	1		1	1			1			1	1				1	1	2	1						1		2	1		1						1	1	1		1		1		1			1	1	3	1				1			1							1		1	1	1	1	1			2						1	2					1			1	1				1	1
AGACGAGG	1						1	1	1											1	1			1	2	1	1	1	2						1	1		2					1	1	1		1					1					1		1			2	1				1									1	2						1	1					1					5
AGCTCTTC	1	20		2		4	1			2												59	59	63	59	30	39	33	58	31	29	63	50	31	27	32	42	20	36	26	24	28	51	35	32	22	28	30	35	37	3	88	7	13	8	2	4		5	4	5	6		6	2		1	2	1		7	8	18	39	5	15	13	10	8	6	8	36	13	23	12	35		1	17	1	3	9		17
GCGAATCG	1	3	1	2	3	3	1	1	2		5	1	3	2		1		3	3		4			1						1												1				1								1	1		1		1						1				1	5		23	1	2		1		1	1		1		2	1			1	3			1		1	3
AGTTCTGT	1									1												1								1		1		1	1						1								2		1		1	1	1		3			2				1	1		4		1			1	1	2	1	2	1						1	1					1	1	1			2
CAGCCATA	1	53	19	29	3							1						4				30	26	59	25	42	106	56	30	50	38	100	50	10	21	56	88	96	16	18	25	77	64	22	54	45	88	96	25	93	201	173	127	136	174	271	215	167	192	212	276	259	170	213	296	289	283	319	205	396	55	77	29	43	78	101	218	111	56	107	81	78	78	171	157	154	108	162	174	120	180	112	262	20
GATAAATT	1					1																										1									1																								1									1								1
GGTCGGTT	1	1						2		1			1	1	1	1						1	2		1					2	1			1	1	1		1	2	1	2	2	1		1	4	1	1	1		1		1				1				1						1				1	1	1			1											1				1			3
TATATACA	1		1	1																					1								1				1			2					1					1							1															1	1								1						1
GGTAGTCG	1																1	1						1	1							1	1				1				2	1									1				1		1			1					1	1		1			1		1			1	2	2		1		1	1	1		1			1					1
TCTACCTG	1	3		1						1			1		2																			1																1		3		1		1				1		2	1					2	1					1							1												1	1
CCTCTTCG	1	4	2	7	1	1		1				1	1	1			2		2	1	1	1	2	4	4		1			1			2		2	1	1		5	6	1	1	1	1	1			2	1		1	2	4	1	1				1	1	1	2	2		1	2					3	6	2	4	3		4		1	2	1	1					2	2					1	2
TATCGTGC	1			1				1	3		1						1				1	2	2	2		3	1	3	2	1	1	1	1	1	1	1	1	2	2	3	3	1	4	1	1	3	1	2	5	5		1							1		2						1			1	2		1	2			4			2					1	3	1	1		1	1			1
AACTCGGA	1	1	21											1	1			1												1							1											2			5		1	2	1	1	2		2	2	2	2	2	3	7	5	5	1	2	5			1		1		2			1		1		1	1			1		3			1
TTGTACAT	1		1	2	1	2	1		2		1	1					2				1											1							1																1	1	1	1		1	1	2	2	1		1					2			2			3	1		1	1		1	1		1			2				1
TAAAATAT	1		1					1		1	1						1			1						1											1				1		2		1					1		1	1		1	1								1					1			1		1	1		1					1		1			1	2	1	1			1
ACGGAAAT	1	1				1			1				1			1				1				1	4	5			2	2			1	2	1	2		1			3			1	1	1	1	1		1	1								1			1											2		1		3	3					3			1	1			1		2		1
TGATAGTG	1							1														1	2										1															1	1			1	1	1		1	1	1	3									1			1	1	2	2				1					1				1							5
ATGATACC	1	3	3	3		1	2	1		1	1		1		1	1		2		2																								1							1	1		3		2	2	1	1	4	2	1		1	1	2		1									1		1					1			1							1
GACATGAT	1	2	1	1	2	1	5	7	3	3	1	3	2	1		1	2	4		2				1		2		2	2	1			3	1	1	1			2		1		1	1	1	2	1		2								1							1		1										2		3	1			2		1		1							1	1
CACAATAG	1																								1			1																																							1										1
GCGAAGCG	2			1	2		1	1	2	6	2	1		2	1	1		3	3	2					2	1						1	1	1				1										1					1							1								1				2	2	1				1		1								1
CCACTGCA	1																		1		1																									1															1							1
ACATCGCT	1			1	1				1	1									1	1																			1																																																							2
AAGCTCTT	1	1	1				1			1	1				1							4	2	1	1	1	1	1	1					1	2	1	4	1	2	1	1	2	1	1	2	1	2	2	1	3	3	2		2	2				1	1		1			2				1		1	1	1		2	1	1	3	1	1	1		2		1		2	1			3	1	2
TGATCAGT	1	1							1	1												1		1	1	2			1	1	1	4		1	1		2	1		1			1			2	3	2					1					1	2				1	1	1									1			1					5			1									22
TGCGCTTG	1	1	2															1		1				2	2			1		1				2		1	1		1			1	1						1																								1		1	2		1							1	2	3	2
TTAGTTTA	1	1				1			1			1	1											1										1				1																									1	1	1								1								1						1
TTTTCTAG	1	1	5							2		1								1					1	1			1			1								1											25		52	8	24	43	14	13	20	35	19	7	20	1	39	25	28	14	32	13	4	15	6	59	2	10			3	6	5				3	12			2		1	3	3	18
GCTCTTTA	1					1					1												1				1												1		1											1							1									1							1				1	1	1										1
AGCGATTC	1	1	1		3																		1						1	1	1			1					3	1														1						2	1	2			1	1	1			1					2		5		2	2	2	1	1	2		2	2			1			1	2
AGACAAAA	1	2		1							1			7								1			1										1							1									1	15		5		2	5			1	1				1	2		1			79	34	128	52	151	102	425	73	71	109	96	198	76	111	194	193	269	132	128	401	244	126	685	13
ACGCATCA	1			1							1					1											2																							1																											1																	2
GGGCCGAC	2				1							1	1						1																			1						1								1				1										1		1					1								2
CTGTTTGA	1		1																				5		1	1			1					1						2			1								2		2						1		2						1	1	2			2	2	1	1			1									1	1				2		25
TTAGACAG	1				2		1			1			1		3						1												1					1				2							1		1		1	1						1					2		1													1						1			1		1		1
TGTAAAAG	1									1																							1																				1												2					1			1																		1			3
ATTACCCG	2				1	2		1				1			1			1			1	1	2				2	1	1	5	2	1	2	4	2	4	2	2	4	2	2	2	7	7	2	6	2	6	1	5																					1	1		1	1	1	3	2	1			2
GACGTCGA	1	1																			1		1	1										1																	1	3				3	1		1						1		1	1	1		2	1			1	2		2		1	3	1	3		1	1			3	2
GAATGCGT	2	1	1						1				1								1	1		1	2				1							1			1	2				1										1		1	1	2			2	1		1	3					1					1	1	2	1			2	1	1				1	1
GAGATGAG	1	7	1		1					2		1					7					1		1							1	1			1		1		1	3			1			1		2	3	1	11	5	11	26	6	4	6		10	6	3	2		5			1	2	3	1	24	29	28	13	19	12	67	4	7	34	25	24	44	9	51	25	9	27	8	11	19	3	14	11
GGCAATTA	1			1		1						1		1	1	1	1	2																																						1		1															1	1																				1
ATTACAGC	1																																1							1													1																		1		1		1
CTATGTTT	1	2	1	1						1	1	1			1		3				1	2													1								1																		1									1			1		1			2	1						1
ATGAACCG	1	1	1			1	1	2	1									1	1	1										1				1																1														1										1	1	1		1																1
TATGAAAA	1	1													1	1	1	1			1	3		1	1		1		1	2	1	3		1	2	1			2	1	1	1	2		1	1				1	1				2			2				3										1	2	1	1		2			1	1		4						1					1
GGCGACTC	1			1	2	1		1	1	4	1		1	1	2		1			2	2		3		1		1	2	2		1				2									1	1			2																				1				1	5	4		4	2	4			4	3	2	3	1	1	4	2	1	3		1	3
AGGCCACA	1											1							2		1												6		1					1													1																					1			2	2	1	1		1	1	1			1			1		1		20
CATGAAGG	1					1								1	1			1							1									1			1				2		1																1											1	1								1	1
GTCACGCT	1			1											1			1							1												1		1			1												1																		2		1	1	1	2						1	1					2			1
AGTAGCTG	1				1										1				1													1			1								1			1		1																		1					1						1										1							2
TATGTGTA	1		1																				1										1									1	1																																	1	1			1		2
TGGTCCGG	1	1	1		2	1		1		1	2	1			1		1				1	1	1											1						1						1		2	1																						1	2		1	1		2				1
TGTTTTTA	1			1									1		1	1		3		1		1			2	2			1		1					1			1	1	1			1			1	2		1		1	2		2	1	1					1			3	2		1		1		1	2				3				1	1		1	1	2	1				1	1	2	2
ACATAGGT	1			1			1																						1					2				1												1	1																						1	2								1			1					1			1	1
TCGGCGGA	2	2	5	2	1		3	1		1	1	2	2	1	1		2	2		3			3	4	7	2	1		1	4			1	1	1	2		1		1	4	3	3				2	1		3		1	2	10												1			1		2	2	2	4	5	5	10	6	4	6	3	6	6	5	1		8	4	2	2	2	1	2
CCGACGGG	1	2							1	1		1					1	1	1	1				1										1												1																			1												1																	2
TAAAGCTG	1		1	2			2					2	2									2	1	5	3	1	1				1		1	2	1			2		1		1							3					1				1				1			2	2	1				1		3	3	3		2		1	3	2	1	2	2		4		5	3	1	3	1
ATGGTGAA	1	1	1	2	1	1	2	1	1		1	1		1									1	1		1	1																								1	1			2		1	1	2	1								1		1		1	1				2								1		1			1
ACGCGGGG	1					2	1				1	1													1										1																													1						1	1			1			1									1						1	1
TCCTTGTG	1							1														1	1												1				1								1							1		1																2				1	1			1									1
GCCGCAAT	2	5	10	20	3	15	6					2				2						167	45	101	36	192	307	168	202	171	189	373	154	221	173	247	431	240	230	205	180	356	190	211	192	297	348	244	440	332	10	75	64	82	12	11	27	6	14	6	13	13	3	10	3	7	2	2		8	252	105	119	206	338	300	773	327	129	378	284	278	386	244	651	686	365	485	674	614	766	734	942	41
CTGTCATA	1																																																																																														1
GTAGAAAC	1			9		1		1	11			3	1			1			1																																1		10						2						1				1													1					2	1	1					19
AGTCGTTG	1	77	34	36	2		4			1		1	1		4				1								1	4			1		1			1		1			2								1	1	381	52	173	439	372	316	253	519	375	380	523	470	278	369	401	673	406	692	543	844	7	32	59		21	12	89			7	10	2	40		6	5	28	8	4	5	1	3	5	71
GTCATTAT	1		1	1	2		1		2			2			1					1	1	1	1		1					1			3	2		1	1	1				2	1		2		1				2	2				2	1		3	2	1	2		5		1	1			1	2	1		3		1	1	1	1	1	1	2		3	1	1	1	2				2
ACAGATCG	1	6	22	14																		19	24	48		19	17	9			8	4		2	19	7	2			3	5			1	9	5			1	6	2		14			1		6									1				133	1			159	212	626	164	87	190	122	259	193	109	209	215	126	227	183	193	210	124	129	20
TTGATTTA	2																																																											1												1	1	3														1						1
CATTACAG	1		1																					1										1				1																						1							2						1	1
TTATCATG	1		1	1		1																																							1						1		1								1					1						1								1				1							1			1
ACTGCAGC	1			1				2						1				1		1			1			2	1					1															1							1							1	2											1																							1
TGTTGGAT	1	1	1		1			1		1	2		1				1			2		8	10	9	2	7	6	2	1	3	2	5	6		5	2	2	1	1		2	3			1	2	6	3	1	2	1		28	1	2		1		1	1		1	1	1		2		2		1	108	39	101	3	140	93	408	72	43	100	101	289	49	180	172	163	299	157	142	397	255	136	692	3
AAGGTTGG	1			1	1	1		1	1		1		1	1			1		1		1												1	1			4							1							1	1		1		2	1	1	1		1	1			1			1	1		2			2			1		1	1				1		1
AGGTGTGC	1							1																3																	1		1																	1															1					1						1		1				1		1
TGGTGCCC	1		1	2		1	2		1			3		1			1	2						1	1	2																	1	1				1	1											1											1																1		1					1
TTCACTGG	1	1	1						1										1											1														1				1										1			1				1	3		1						1			1							1				1				1
GCTGGCAA	1		1	4		1							1					1				1	2	1		2			2	1	1		1	2	2	3	1	1		3	1	1	1	2			2	3	2	1	1	1	1	2	1		1				1				1			1			4	3	4		1	1	3	2	1	2		2	1		1		1	1	1	1		3
AACATAAC	1	29		1	5				1		1								1				1		1								6				1																																			1	1		2	1		1		1	2					2		1	1					77
TGTAATCT	1	2	1		1	2											3	2					1			2		1	1	1		2	1	1	1	1	1	1	1			1		1			1		3	3		1		2					3	1		2			2		1		1				2	1	1		2			3		1		3		1	1			1	1		1	1
GAGCACCA	1			2											1							2		1	2		1			1	1			2	1	3				6		1	2	1		1	2	1	1	1	3	1		2	1		3	4	3	6					3	2	2	1	4	2		2	5	2			3	2			2	2		1	3	2	3	3		2	1		1
TTTATTCT	1	1		2			3			1			2	1	1					1				1		1	2	1	2	1	1	2		3	1	2			2	1	3			1	1	1	1	2	1	1	2		2				2						1	1		1		2	1	1						1	4	1		1	1	1	1	3	1				1	1	2		3	2
AGCACTTG	1	2	2	3	1	1	2	2		3	1	3	1	4	3		1	1							2		1		2	1			1	2					1	1				1			1					1					1									1	1		1	1				2						1				1
GTATCGGT	1			2						1	2			1	1		1	1			3	1			1							2			1				1			1				2	1				2		1	2	4	4			2	2	1	3	1	2	3	5	4	3	3	10			1	1		1	1	2			1
TTTCTGGG	2	1	3	1	1						1				1						1	1	1	1	1		2	2	3		2					2	3	2	2			1	1	2	3		3	3	2	3	3	4	2	2	3	6	4		2	1	2	1	2	2	2	1	2	2	5	1	5	1	5	9	2	8	17	3	4	6	3	6	5	3		4	3	9	2	1	1	4	2	3
TGCCGTTG	1		1	2	1												1					1	4	1	1		2	1	3	1	1		4	1	1			2	1	1	1		1	1	1		1			1								1		1					1						3	1		1	1		5			2		2	4					1	2				1
CCGGAATT	1	1															1																							1																		1																																				1
CAGTGTGA	1			1																											1																2							1		1										1											1				2					1
CGGCGTCG	1									1																																	1					1											1														1											1					1	1	4			2
GCGAATAT	1	7	6	3	2	4	7	3	3	7	8	4	8	8	3	2	13	2			3	1			2	1			1	1		1	1		1	1				3	2	1	1		2	2		2	1	3		3				1	2	1			1			1	1					1	3		1	4	2	1	2	2			2	1	1	3	1		1	1			2	1	1
GAGTTTTA	1	1				1					1	1	1	1			1	1				1	1					1	1								1				1			1		1		1								1	2			2	1	1		1	1		2	1	2	1	4		1	1		1	5	1		2	1	2			2	1	1		1			1	1	1
GGCGGGTT	1	2					1			1						1						1	1		3			1		1	1	2		1		2											3	1					2	2				1	1							1		2	1	1			2	2		1	2	1				1	1		2	1	1					2		2		1
CTGCGAGG	1										1																																																						1							1															1						1
TGATTTAA	2	1	1	1	1	1																1							1		1			1	1			1			1						1				1	1		1					1		4		1							1																		1	1	1
GTCTACGT	1	2			2		1			1	1									1			1		1		1							2		1					1				1						3	3	2		2	1	2	1			1	2	2	1	3	3	3		1	2	2				1		1			1		1							2		1	1	1
TCATGATC	1	1		3	1		1								1							1	1					1			2	1		3			1	2	1	1				5			1		1													1			2					1					1		1						1		1		1	1						2
TCTGGGAG	2	1	3			1	3	5	1	1	2	1	2	1	3	1	4		2	1	2	2	1	2	3	1	2	1	2	1	1	1	1				1	1		2	1	1			2	1	1	1	2		1	3	1	5	3	1	4	1		3		1		3	2	2		4	2	3	1	2	1	4	1	2	2	1	1	3	1	4		2	2		2	2	2	1		3	2	1
GACATACC	1		1		1	1	1	1					1				2						1	4		1	1										1			1		1	1			1			2	1	3	4	2	2		1	1	1				3				1	2	1	1	1	1	5			1	1	4			2	1	1	1	1	1		2	3		4	2		1
GGCATTAA	1	4	1																																			2					1						1	1																								1		1		2		1								1		1	2		1	1
TCAACTGC	1										1					1		1	1					1	1		1		1		1		1			2							1					1								1		1	1	1	1		1	1						1						1	2											1
GCGTATCG	2	1	3	2	1					3	2	2	1	1	2	1			1		1									1										1		1			1						1	1	1	1	1	1		1		1	1	1							1						1															1				2
ACCGCCAT	1		1			1		1							1		1					1										1			1															1			1											1		1					1		2	1			3	1					1	2		2	1		1	1	2	1	1	3
TGATCGCT	3	3	1	6	6	1	1		4	2	2	1	2	3	4	3	3	3	3	3	1	1	3	3	2	1	1	1	1	1	1			2	1				1			1		1	1						2	2	3		1	2	4	2	2	2	2	2	2	1	1	1	1	4	3	2	9	4	3	3	7	6	20	5	3	8	5	3	1		6	16	4	10	8	4	11	9	5	1
TTATATGC	2																									1			1					1																																			1							1	1		1										1		1		1
GTTCATAT	1	2	1		4	3	3	2	3	3		4	7	3		1	2	5	1	1	1	1			1			1	3		1		1			3					1	1		1	1				1		2	2	3		1	2	1		1	1	1				4	1		1				1		2	1			1		1									1				1	1
CAAAAAAG	1																									1						1				1	1												1							1							1	1				1
CTCACATC	1		1			1				1			1			1	1		2		2																1																												1				1							1																1
AGTGAGTA	1				1		1	1								1	2						1				1	1			2			1	2						1				2																											2	1		1		3	1		2	1	3	3	2	2	3			7		2		4	22
CGTTGGGA	1	1	1		2						1	1	2				1									2			1	1	1	1		1									3										1									1				1	1		1								2		1		1			1		1		1		1			1
TGACTTTG	1		2	1	1			2					1				1			1										1	1									1											1	1	1			2								1			1		1		1						1					2
CTGGCTAA	1	1			1			1	1	1	1								2					1			1				1				1			1						2					2		1	3	6	5	4	1	3	4	2	1	3	2				2												1	1				1											2
AGCAAACA	1	1						1		1	1	1										2											2		2	1	1			2			5		3	1	1	1					2	2		1	1	1	1	1		2		1			1	1					3
ATCATGAT	1	1			5		1	2		1		4	1		2			1	1	1																																1					1	1		1	1				2	2		1			1	1		1			3	1			1	2	1		2		2			3		4	1	2
GTTCATCC	1	2	1	5			16											1				1						1		5				1	3			1			1		1	3			1		5	1					1																690	249	170	289	631	1168	2696	1149	374	894	486	1617	1619	2265	314	461	1407	693	478	571	624	668	1212	4
AACCCTCC	1							1												1	1	1		1	2		1	1				1			2	1	2		1	1		1			1	4	1			1	1				1	1	1			1	2		1			1		1						1				1		1											1	1		2
ACTGAACT	1																						1																												2												2		2					2								1
GTGCGCAA	1		1																				2	1	1																											1	1	1											2												1					1			1	1	1				1
TGCGGTCC	2	22	29	24						1				13								100	129	175	307	58	66	45	91	35	21	34	37	43	26	49	30	9	10	24	27	14	37	11	25	27	17	28	21	34	61	158	125	177	84	146	64	80	86	71	111	39	93	73	96	49	84	20	55	68	37	91	69	99	40	37	140	46	10	31	26	25	78	61	60	73	56	37	46	42	24	33	48	32
TGTCTTGT	1	1		1	1	2		1	2		1			1			2		1					1				1						1		1				1		1										1		1	1	1	2	1	2	2	2		4		1	2		1	1	1	1			2	1		1						2		4		1		2					1
TCGTTGTT	1		1	1									1							2		3	1				1				2					1	4			1		1	1		1			1		2					2		2			1	2	2	1	1	3		1	1	2		2	1				1	4	1	1			1	1					1	1	1
TAGCAATC	1	4	2	1	1		2	1				1		1	1	4	1	1	1	2	1	1	1	2		1	1	4	1		1	2		1	1	1	2	1	2		1	3	1	4			2		1	2	1	2		2		1	3	3	2	4			1	3	2	2	6	3		3	1			2	1		2	1		1	1	3		1	1			1
GTAATGAA	2	2	1				3		4	1	2	3	1	3		1		2				2		1	1		1	3					3		4	2	1	1		1	1	1	1		2	2			1	1			1			1			1						1										1	1	2			1	1	1		1							1
TAGCACGT	1				2	1		1						1	4	1							4	1					1					1	1			1													1	1	1	1		1	1	1	1			1	2	2	1			1		2																								3
AACGGGTA	2																								1				1				1		1				1																																		1																				1
TTTTCAGC	1	15		8			7																							1		1							1												9	16	19	25	7	7	5	6	5	9	2			18	4	1	6	1	1			1		1			3	1		2														40
GTTGTGAT	1		1	1	1			1				1		2		1					1		1		1					2			1					1			1			1			1								1	1			4		2	2			1	1	1				1		2				3	2		1	1	1				1								3
TATGGTTG	1										1			1			1				1		1							1													1	1			1				1	1				1				1						1				1			1			1	1		1		1
CAGGTGCC	2	2			1		1		1		1						2		1	1		1	3	1	5	3	2	1			3	4	3			3		1	4		2	1	2		2	3	3			1	2						1			1		1	1			2	3					1		1												1
ATGTGCTA	1	1		2	1	2		1	1	2	2	2	1	2	2		2	3		1	1			1	2											1			1	1					1			1	1								2	2	1				1		1		2		1			1	1	1			1			1		2	1				1	1				1		1
GTGATCTC	1	1	2		1	2	1	3	1	2			2	2		1	4	2			1			1	1	1			1	1					1			1	1		1									2		1	1																		1	1	1	1	1		1	1		1			1							2		1	1	2
GCCACATT	1		1					1																	1	2				2	1	1				2	1		1	2		2	2	1				1	1	1								1		1							2				1				1		2		1			1							1	1	1		1
TTCTTTAA	1			1	2																1									3			1							1										2		2					2	1	1							2				1		1		1	1										1					1	1
CCGACCTG	1	1																																																															1	1						2								1
AATCTCCT	1				1					1	1					1	1	1					3	2			1	1																		1								1				1	1			1	1									2					3		1							1			2	1	2		1	1
TTATTGCG	1				1	1	1		7		1						1	1		1	1				2	1	1	1		1		2	7		1			1	1	2				1	3		3	1	1	1	1		1			3		2			1					1			1		1			1		2	3		1	1					1			1	3			5		3
AAGAGCAG	1	5	1	2			1																												1						1										9	54		8	8	16	6	41	7	16	29	35	11	14	13	12	4	6	9	12	9	27	6		7	2	37	2		8	6	17		1	1	14	2	10	4	2	7			49
GAGTGTTC	2	1			1		1				1			1	2		1		1			1		1	1								1			1						1					1					1	1			1	1					1		2		2			1	1		1	3		1	1											1			1	1
[truncated: 5,759,521 more chars]
