## Supplementary material for "Cellular heterogeneity and therapeutic response profiling of human IDH+ glioma stem cell cultures": Table S10 (part 1 of 3)

### Sheet: SSGSEA Enrichment Scores
TableS10. Gene set enrichment statistics for bulk RNA and scRNA sequencing data analyses
Annotation	Signature	GBM4-Lib1-Rep1	GBM4-Lib1-Rep2	GBM4-Lib1-Rep3	GBM8-Lib1-Rep1	GBM8-Lib1-Rep2	GBM8-Lib1-Rep3	GSC0827-Lib2-Rep1	GSC0827-Lib2-Rep2	GSC0827-Lib2-Rep3	GSCO131-Lib1-Rep1	GSCO131-Lib1-Rep2	GSCO131-Lib1-Rep3	GSCO131-Lib2-Rep1	GSCO131-Lib2-Rep2	GSCO131-Lib2-Rep3	GSCO827-Lib1-Rep1	GSCO827-Lib1-Rep2	GSCO827-Lib1-Rep3
Cell Cycle States	G1.S	0.0965808	0.0937448	0.0992801	0.282025	0.286404	0.279994	0.266717	0.267043	0.26515	0.186097	0.199278	0.196363	0.195131	0.194348	0.196703	0.265217	0.269031	0.267458
Cell Cycle States	G2.M	0.173973	0.179744	0.185569	0.318549	0.32302	0.320971	0.331503	0.332591	0.332888	0.340134	0.342573	0.342214	0.341771	0.344491	0.339824	0.331247	0.334944	0.330347
Stemness	STEMNESS	0.173445	0.169989	0.177026	0.0557675	0.0546366	0.061168	0.181705	0.183821	0.178473	0.0994619	0.0963225	0.0875805	0.0930485	0.0945938	0.0807754	0.189271	0.173446	0.186729
Wang GBM IDHwt Subtypes	Mesenchymal	-0.104376	-0.108617	-0.111304	-0.222426	-0.227021	-0.224732	-0.169536	-0.169883	-0.169654	0.0493901	0.0467108	0.0410467	0.0473303	0.0498806	0.0454847	-0.167178	-0.173934	-0.167027
Wang GBM IDHwt Subtypes	Proneural	-0.116283	-0.117707	-0.113571	-0.0309205	-0.0289537	-0.0292427	-0.162298	-0.164815	-0.16332	-0.22578	-0.219045	-0.220403	-0.222	-0.22342	-0.220463	-0.16186	-0.161487	-0.160009
Wang GBM IDHwt Subtypes	Classical	0.0992486	0.100751	0.0951323	0.119327	0.118392	0.118835	0.119752	0.118485	0.118689	0.177919	0.178201	0.173124	0.172467	0.171664	0.17365	0.118316	0.115786	0.119011
Neftel States	MES2	0.107923	0.109653	0.116934	0.0960827	0.096089	0.0939196	0.170741	0.169324	0.168389	0.188539	0.188137	0.188905	0.189473	0.188747	0.184554	0.16976	0.172384	0.167695
Neftel States	MES1	0.117468	0.113899	0.114223	-0.0673694	-0.0900913	-0.0902133	0.119945	0.116416	0.121136	0.282801	0.290386	0.282044	0.286209	0.286433	0.286049	0.124059	0.117088	0.124205
Neftel States	AC	0.111986	0.112815	0.113451	0.141068	0.140111	0.137982	0.132707	0.133373	0.132654	0.140298	0.142957	0.135045	0.143159	0.141035	0.139809	0.132071	0.133031	0.134122
Neftel States	OPC	0.0583457	0.0645075	0.0615814	0.169459	0.169502	0.168328	0.0104738	0.011228	0.0107897	0.0224345	0.0237239	0.0215533	0.0259613	0.0278855	0.0237174	0.0146716	0.0132749	0.00774558
Neftel States	NPC1	0.113509	0.114408	0.112148	0.252821	0.250009	0.248554	0.134783	0.13632	0.131458	0.0340416	0.0303883	0.0237168	0.031584	0.0314014	0.0328234	0.139618	0.133913	0.133038
Neftel States	NPC2	0.0663079	0.0639099	0.0636175	0.178999	0.178147	0.179091	0.128632	0.131892	0.12734	0.0964316	0.0906267	0.0877987	0.095258	0.0895271	0.092759	0.13348	0.127733	0.128449
Garofano Neurodevelopmental Metabolic Subtypes	GPM	0.0264843	0.0279549	0.0128705	-0.0455737	-0.0581105	-0.0565913	-0.0145471	-0.015136	-0.0152171	0.175968	0.171533	0.164026	0.168829	0.169206	0.169382	-0.0134387	-0.0224273	-0.0130766
Garofano Neurodevelopmental Metabolic Subtypes	MTC	0.0613483	0.0502528	0.0533489	0.0592723	0.0607434	0.0502026	0.101252	0.0992128	0.104598	0.00819238	0.0386308	0.0263289	0.0344061	0.0277352	0.0370117	0.114861	0.0966092	0.120258
Garofano Neurodevelopmental Metabolic Subtypes	NEU	-0.247778	-0.247829	-0.258517	-0.188775	-0.19357	-0.190419	-0.25567	-0.25658	-0.257326	-0.200456	-0.201737	-0.205157	-0.205809	-0.207141	-0.204361	-0.256447	-0.261371	-0.254882
Garofano Neurodevelopmental Metabolic Subtypes	PPR	-0.0268819	-0.0286184	0.00343191	0.142055	0.152339	0.149009	0.146666	0.149539	0.150011	0.0619735	0.0703545	0.0821581	0.0734446	0.0774726	0.0689835	0.142479	0.167408	0.140647
Invasivity	Invasivity	0.179735	0.17967	0.178407	0.249857	0.250244	0.247995	0.263531	0.262798	0.262616	0.253194	0.260355	0.25581	0.259318	0.259516	0.260233	0.266308	0.264259	0.266398
Ampar Module	AMPARs	-0.439665	-0.449163	-0.429907	-0.16628	-0.169891	-0.162456	-0.506783	-0.512756	-0.526714	-0.259418	-0.245286	-0.233036	-0.239455	-0.235667	-0.231774	-0.512148	-0.502304	-0.51691
Connectivity	Connectivity-Up	0.118227	0.117552	0.108595	0.123685	0.121855	0.118693	0.185713	0.183836	0.184176	0.237007	0.240928	0.233352	0.238163	0.237389	0.237648	0.185981	0.179536	0.189843
Connectivity	Connectivity-Dn	0.254126	0.266415	0.24917	0.316876	0.311785	0.312349	0.318759	0.320674	0.31937	0.201716	0.198411	0.201889	0.200653	0.19619	0.205902	0.318431	0.313995	0.318514
GBM Transcriptional State	CT1	0.124264	0.125803	0.115689	0.021062	0.0223206	0.0184066	0.0289629	0.0296851	0.0282187	0.0390236	0.0363168	0.0304664	0.0332479	0.0324611	0.0335708	0.0277712	0.0240732	0.0290103
GBM Transcriptional State	CT2	0.100981	0.100596	0.0919445	0.161305	0.156457	0.157302	0.191716	0.187842	0.189224	0.183328	0.186409	0.181414	0.186669	0.184894	0.185404	0.191806	0.182006	0.194807
GBM Transcriptional State	CT3	0.0666833	0.062335	0.069048	0.272647	0.276128	0.273738	0.259276	0.261586	0.260554	0.197468	0.202797	0.204827	0.201238	0.202735	0.202299	0.25833	0.264779	0.259158
GBM Transcriptional State	CT4	0.211588	0.216895	0.22207	0.340052	0.34711	0.345504	0.329837	0.328659	0.33009	0.349942	0.352862	0.35408	0.354266	0.355062	0.351997	0.328851	0.332735	0.328809
GBM Transcriptional State	CT5	0.117783	0.120478	0.107111	0.217959	0.212482	0.215757	0.180639	0.180688	0.180393	0.0378783	0.0295564	0.0279576	0.0328541	0.0316261	0.032503	0.181802	0.175896	0.180373
GBM Transcriptional State	CT6	0.0458947	0.0467087	0.0496485	0.110455	0.110172	0.110209	0.0513724	0.0526007	0.0503524	0.0552519	0.0472126	0.0469161	0.0524337	0.0450708	0.0481874	0.0560977	0.0499393	0.0501215

### Sheet: ScanPy Modules Scores
Annotation	Signature	AAACCCAAGGAACGTC-1_GBM4_1	AAACCCAAGGACACTG-1_GBM4_2	AAACCCACATGGCTAT-1_GBM4_3	AAACCCAGTACAATAG-1_GBM4_4	AAACCCAGTAGAGATT-1_GBM4_5	AAACCCATCCTTTAGT-1_GBM4_6	AAACCCATCTAGTCAG-1_GBM4_7	AAACGAAAGCAATTAG-1_GBM4_8	AAACGAAAGCTGCCAC-1_GBM4_9	AAACGAAAGCTGTTAC-1_GBM4_10	AAACGAAAGTCCCAAT-1_GBM4_11	AAACGAAAGTCCCGAC-1_GBM4_12	AAACGAAAGTCCCGGT-1_GBM4_13	AAACGCTAGTTTCTTC-1_GBM4_14	AAACGCTCAAGTATCC-1_GBM4_15	AAACGCTCAGTAACGG-1_GBM4_16	AAACGCTTCATTATCC-1_GBM4_17	AAACGCTTCTGAACGT-1_GBM4_18	AAAGAACAGTTAACAG-1_GBM4_19	AAAGAACCACAATTCG-1_GBM4_20	AAAGAACGTTCCCAAA-1_GBM4_21	AAAGAACTCTACGCGG-1_GBM4_22	AAAGGATAGCACACAG-1_GBM4_23	AAAGGATAGGGATCAC-1_GBM4_24	AAAGGATCAACCGTAT-1_GBM4_25	AAAGGATCAGACCATT-1_GBM4_26	AAAGGATCAGCTACCG-1_GBM4_27	AAAGGATCATTGCAAC-1_GBM4_28	AAAGGATGTCGAAACG-1_GBM4_29	AAAGGATGTTCTCCCA-1_GBM4_30	AAAGGGCCAACTGATC-1_GBM4_31	AAAGGGCCAGTATACC-1_GBM4_32	AAAGGGCGTCGAGATG-1_GBM4_33	AAAGGGCGTCTACAGT-1_GBM4_34	AAAGGGCGTGTTAGCT-1_GBM4_35	AAAGGGCGTTCGTGCG-1_GBM4_36	AAAGGGCTCACCTCGT-1_GBM4_37	AAAGGGCTCCATTGGA-1_GBM4_38	AAAGGTAAGAAGTGTT-1_GBM4_39	AAAGGTAAGTCCTGTA-1_GBM4_40	AAAGGTAAGTCTGCGC-1_GBM4_41	AAAGGTACAGTTGTTG-1_GBM4_42	AAAGGTACATCGTCCT-1_GBM4_43	AAAGGTAGTTGCATGT-1_GBM4_44	AAAGGTATCAAATGCC-1_GBM4_45	AAAGGTATCACAAGGG-1_GBM4_46	AAAGGTATCCGATGCG-1_GBM4_47	AAAGGTATCGGAGCAA-1_GBM4_48	AAAGTCCCATTGGATC-1_GBM4_49	AAAGTCCGTCTCGGGT-1_GBM4_50	AAAGTCCTCACGATAC-1_GBM4_51	AAAGTCCTCAGTCAGT-1_GBM4_52	AAAGTCCTCGCTGACG-1_GBM4_53	AAAGTGAAGGTGTGAC-1_GBM4_54	AAAGTGACAGAGGGTT-1_GBM4_55	AAAGTGACATGTGCCG-1_GBM4_56	AAAGTGAGTGAGGCAT-1_GBM4_57	AAAGTGATCGGTGAAG-1_GBM4_58	AAAGTGATCTTACCGC-1_GBM4_59	AAATGGAAGAAGATCT-1_GBM4_60	AAATGGAAGAGTGTGC-1_GBM4_61	AAATGGACAACCAGAG-1_GBM4_62	AAATGGACACAGTACT-1_GBM4_63	AAATGGAGTGAGTTTC-1_GBM4_64	AAATGGAGTTACAGCT-1_GBM4_65	AAATGGATCACACCCT-1_GBM4_66	AACAAAGAGACAGCGT-1_GBM4_67	AACAAAGCAAAGGAGA-1_GBM4_68	AACAAAGCATGCGTGC-1_GBM4_69	AACAAAGGTGCGGCTT-1_GBM4_70	AACAACCAGTTTGGCT-1_GBM4_71	AACAACCGTAGGTGCA-1_GBM4_72	AACAAGAAGTTAGTAG-1_GBM4_73	AACAAGACAAACTGCT-1_GBM4_74	AACAAGACATGTCAGT-1_GBM4_75	AACAAGAGTCACTCGG-1_GBM4_76	AACACACCACATATCG-1_GBM4_77	AACACACGTAGGAAAG-1_GBM4_78	AACACACGTTGATGTC-1_GBM4_79	AACACACTCACTGGTA-1_GBM4_80	AACACACTCCGCTAGG-1_GBM4_81	AACAGGGAGGGCCCTT-1_GBM4_82	AACAGGGCACCGTGGT-1_GBM4_83	AACAGGGGTGAGGATC-1_GBM4_84	AACAGGGTCGCAGTCG-1_GBM4_85	AACCAACAGGTCCAGA-1_GBM4_86	AACCAACGTCGCAGTC-1_GBM4_87	AACCAACGTCTCACAA-1_GBM4_88	AACCAACGTGAATTGA-1_GBM4_89	AACCAACGTGGGCTCT-1_GBM4_90	AACCAACGTTATTCCT-1_GBM4_91	AACCAACTCCCTTCCC-1_GBM4_92	AACCAACTCGATGCTA-1_GBM4_93	AACCAACTCGGCATTA-1_GBM4_94	AACCACAAGACGGTCA-1_GBM4_95	AACCACAAGCAGGCTA-1_GBM4_96	AACCACAAGTCGGCCT-1_GBM4_97	AACCACACAATAGTCC-1_GBM4_98	AACCACAGTTACACAC-1_GBM4_99	AACCACAGTTGATGTC-1_GBM4_100	AACCATGAGACTAAGT-1_GBM4_101	AACCATGAGTATCTGC-1_GBM4_102	AACCATGAGTATGGAT-1_GBM4_103	AACCATGGTCTGCATA-1_GBM4_104	AACCCAAAGCAGGGAG-1_GBM4_105	AACCCAAGTACCTTCC-1_GBM4_106	AACCTGAAGCAAATCA-1_GBM4_107	AACCTGAAGCCACCGT-1_GBM4_108	AACCTGATCGAGATGG-1_GBM4_109	AACCTTTAGACACACG-1_GBM4_110	AACCTTTAGCCTATTG-1_GBM4_111	AACCTTTAGGCTCTAT-1_GBM4_112	AACCTTTCAGCATTGT-1_GBM4_113	AACCTTTCAGTTTGGT-1_GBM4_114	AACCTTTTCCCGAGGT-1_GBM4_115	AACGAAAAGGTCGTCC-1_GBM4_116	AACGAAAAGTCCCGGT-1_GBM4_117	AACGAAACAATTGTGC-1_GBM4_118	AACGAAACAGTTGTCA-1_GBM4_119	AACGAAAGTGATTAGA-1_GBM4_120	AACGAAAGTGCCCACA-1_GBM4_121	AACGAAATCATCACTT-1_GBM4_122	AACGAAATCGCAACAT-1_GBM4_123	AACGGGAAGGAACGTC-1_GBM4_124	AACGGGAAGTAATTGG-1_GBM4_125	AACGGGAGTGTTAACC-1_GBM4_126	AACGTCAAGCCACAAG-1_GBM4_127	AACGTCAAGGACTGGT-1_GBM4_128	AACGTCAGTCGTACAT-1_GBM4_129	AACGTCAGTTAATCGC-1_GBM4_130	AACGTCATCCGTATGA-1_GBM4_131	AACTTCTGTACTGCCG-1_GBM4_132	AACTTCTGTAGTCGGA-1_GBM4_133	AACTTCTGTGCACGCT-1_GBM4_134	AACTTCTGTGTGTGTT-1_GBM4_135	AACTTCTTCCACATAG-1_GBM4_136	AACTTCTTCCCGAACG-1_GBM4_137	AACTTCTTCGAGAGCA-1_GBM4_138	AACTTCTTCTCATAGG-1_GBM4_139	AAGAACAAGAATCTAG-1_GBM4_140	AAGAACAAGACATCAA-1_GBM4_141	AAGAACAAGCACCGTC-1_GBM4_142	AAGAACAGTAGGGTAC-1_GBM4_143	AAGAACAGTCCAATCA-1_GBM4_144	AAGAACATCAACACCA-1_GBM4_145	AAGAACATCAGGAAAT-1_GBM4_146	AAGAACATCAGGGATG-1_GBM4_147	AAGAACATCATATGGC-1_GBM4_148	AAGACAAAGGAAGTGA-1_GBM4_149	AAGACAAAGGCATCGA-1_GBM4_150	AAGACAACACCGCTAG-1_GBM4_151	AAGACAACAGGATTCT-1_GBM4_152	AAGACAAGTCTTGTCC-1_GBM4_153	AAGACTCAGTGCCTCG-1_GBM4_154	AAGACTCGTCCAAATC-1_GBM4_155	AAGACTCGTCGTTCAA-1_GBM4_156	AAGACTCGTGTATTCG-1_GBM4_157	AAGACTCGTTGCACGC-1_GBM4_158	AAGATAGAGAAACCCG-1_GBM4_159	AAGATAGAGACCGCCT-1_GBM4_160	AAGATAGAGGTAGCAC-1_GBM4_161	AAGATAGAGTGACACG-1_GBM4_162	AAGATAGCACGTACTA-1_GBM4_163	AAGATAGTCATTCTTG-1_GBM4_164	AAGCATCAGTCGAGGT-1_GBM4_165	AAGCATCCAGCGTTGC-1_GBM4_166	AAGCATCTCGGCATAT-1_GBM4_167	AAGCCATAGACTCGAG-1_GBM4_168	AAGCCATAGCCTCAGC-1_GBM4_169	AAGCCATAGCGCAATG-1_GBM4_170	AAGCCATGTCAAGCCC-1_GBM4_171	AAGCCATGTGTTTCTT-1_GBM4_172	AAGCCATTCATGAGAA-1_GBM4_173	AAGCCATTCGCTCATC-1_GBM4_174	AAGCCATTCGTCAGAT-1_GBM4_175	AAGCCATTCTCCGAGG-1_GBM4_176	AAGCCATTCTTCGATT-1_GBM4_177	AAGCGAGAGCCTGGAA-1_GBM4_178	AAGCGAGAGCGCCCAT-1_GBM4_179	AAGCGAGAGGTAAGAG-1_GBM4_180	AAGCGAGCAGTGGGTA-1_GBM4_181	AAGCGAGCATGGCGCT-1_GBM4_182	AAGCGAGTCAGTGTGT-1_GBM4_183	AAGCGAGTCGATCCAA-1_GBM4_184	AAGCGTTCACGTACTA-1_GBM4_185	AAGCGTTCAGACGGAT-1_GBM4_186	AAGCGTTCATCGCTGG-1_GBM4_187	AAGCGTTTCATCTACT-1_GBM4_188	AAGCGTTTCTCACGAA-1_GBM4_189	AAGGAATAGGTCGTCC-1_GBM4_190	AAGGAATCAAACTGCT-1_GBM4_191	AAGGAATCACTCACTC-1_GBM4_192	AAGGAATCACTTGAGT-1_GBM4_193	AAGGAATTCAAACTGC-1_GBM4_194	AAGGAATTCAGCTCTC-1_GBM4_195	AAGGTAAAGTCTAGAA-1_GBM4_196	AAGGTAACATTGACCA-1_GBM4_197	AAGGTAATCCAAGAGG-1_GBM4_198	AAGGTAATCGAACCTA-1_GBM4_199	AAGTACCAGAAGCCTG-1_GBM4_200	AAGTACCAGACTTAAG-1_GBM4_201	AAGTACCAGCGCACAA-1_GBM4_202	AAGTACCCAAGCGCTC-1_GBM4_203	AAGTACCCAGAGGTAC-1_GBM4_204	AAGTACCTCACGGTCG-1_GBM4_205	AAGTACCTCGTAGGGA-1_GBM4_206	AAGTCGTTCCTGGGTG-1_GBM4_207	AAGTCGTTCTACGCGG-1_GBM4_208	AAGTGAAAGGGCAGTT-1_GBM4_209	AAGTGAACATTCCTCG-1_GBM4_210	AAGTGAAGTCCCGTGA-1_GBM4_211	AAGTGAAGTTTCGTAG-1_GBM4_212	AAGTGAATCATGGTAC-1_GBM4_213	AAGTGAATCGAACCAT-1_GBM4_214	AAGTTCGAGCTAGAGC-1_GBM4_215	AAGTTCGAGGCGACAT-1_GBM4_216	AAGTTCGCACGTACTA-1_GBM4_217	AAGTTCGCAGCTATTG-1_GBM4_218	AAGTTCGCATAATGCC-1_GBM4_219	AAGTTCGGTGTTGATC-1_GBM4_220	AAGTTCGGTTAAGGGC-1_GBM4_221	AAGTTCGGTTGCATTG-1_GBM4_222	AATAGAGAGCGTATGG-1_GBM4_223	AATAGAGAGTCAGCCC-1_GBM4_224	AATAGAGAGTTTCGAC-1_GBM4_225	AATAGAGCACCCGTAG-1_GBM4_226	AATAGAGCATTGAGGG-1_GBM4_227	AATAGAGGTACGTAGG-1_GBM4_228	AATAGAGTCACTTGGA-1_GBM4_229	AATCACGAGAAGTCAT-1_GBM4_230	AATCACGAGCTTCTAG-1_GBM4_231	AATCGACGTACAAACA-1_GBM4_232	AATCGACGTATTGAGA-1_GBM4_233	AATCGACTCAGGCGAA-1_GBM4_234	AATCGACTCATGGGAG-1_GBM4_235	AATCGTGAGAATCGAT-1_GBM4_236	AATCGTGAGTCATCGT-1_GBM4_237	AATCGTGAGTCGAGGT-1_GBM4_238	AATCGTGCAGCTACTA-1_GBM4_239	AATCGTGGTTCACCGG-1_GBM4_240	AATGAAGAGACGGAAA-1_GBM4_241	AATGAAGAGACTTCGT-1_GBM4_242	AATGAAGCATGACGGA-1_GBM4_243	AATGAAGTCAACACGT-1_GBM4_244	AATGACCAGAATACAC-1_GBM4_245	AATGACCAGACCACGA-1_GBM4_246	AATGACCGTGTTTCTT-1_GBM4_247	AATGACCGTTGCCATA-1_GBM4_248	AATGACCTCACCTTAT-1_GBM4_249	AATGACCTCCGAAATC-1_GBM4_250	AATGACCTCCGCTGTT-1_GBM4_251	AATGCCACAACAAGTA-1_GBM4_252	AATGCCACAATGCTCA-1_GBM4_253	AATGCCAGTCTAACTG-1_GBM4_254	AATGGAAAGGCACTAG-1_GBM4_255	AATGGAACACATGACT-1_GBM4_256	AATGGAAGTAATCAAG-1_GBM4_257	AATGGAAGTACGCTAT-1_GBM4_258	AATGGAAGTTGTTTGG-1_GBM4_259	AATGGAATCATCTGTT-1_GBM4_260	AATGGAATCCTCAGGG-1_GBM4_261	AATGGAATCTGCACCT-1_GBM4_262	AATGGCTCATCGGCCA-1_GBM4_263	AATGGCTGTGGACCTC-1_GBM4_264	AATGGCTGTGGACTAG-1_GBM4_265	AATTCCTAGGTATCTC-1_GBM4_266	AATTCCTCAAGAGTGC-1_GBM4_267	AATTCCTTCATTCGGA-1_GBM4_268	AATTCCTTCCGTGGTG-1_GBM4_269	AATTCCTTCGGCACTG-1_GBM4_270	AATTCCTTCTGTACAG-1_GBM4_271	AATTCCTTCTTGCGCT-1_GBM4_272	AATTTCCAGAAGTCAT-1_GBM4_273	AATTTCCCAAGCTACT-1_GBM4_274	AATTTCCCACATAACC-1_GBM4_275	AATTTCCCACATGACT-1_GBM4_276	AATTTCCGTATACCCA-1_GBM4_277	AATTTCCTCTGCATGA-1_GBM4_278	ACAAAGACAACTTGCA-1_GBM4_279	ACAAAGACATTACTCT-1_GBM4_280	ACAAAGAGTCAGTCGC-1_GBM4_281	ACAACCACAACGGCCT-1_GBM4_282	ACAACCAGTCCTCATC-1_GBM4_283	ACAACCAGTCGTTGCG-1_GBM4_284	ACAACCATCAAGCCGC-1_GBM4_285	ACAACCATCTGAGATC-1_GBM4_286	ACAACCATCTTCGGAA-1_GBM4_287	ACAAGCTAGAGGCGGA-1_GBM4_288	ACAAGCTAGTCACTCA-1_GBM4_289	ACAAGCTGTAACACGG-1_GBM4_290	ACAAGCTGTAGACAAT-1_GBM4_291	ACAAGCTTCCTGCTAC-1_GBM4_292	ACAAGCTTCGCCAGAC-1_GBM4_293	ACAAGCTTCTTTCCAA-1_GBM4_294	ACACAGTAGAAGAACG-1_GBM4_295	ACACAGTAGATGTTCC-1_GBM4_296	ACACAGTAGGTCATTC-1_GBM4_297	ACACAGTCACGGGCTT-1_GBM4_298	ACACAGTCATCGTTCC-1_GBM4_299	ACACAGTCATCTATCT-1_GBM4_300	ACACAGTCATGGGATG-1_GBM4_301	ACACAGTCATGGGTCC-1_GBM4_302	ACACAGTTCCGATAGT-1_GBM4_303	ACACAGTTCGTGCAGC-1_GBM4_304	ACACCAACAGGTTCCG-1_GBM4_305	ACACCAAGTCTTTCTA-1_GBM4_306	ACACCAAGTGCATTAC-1_GBM4_307	ACACCAAGTTCGATTG-1_GBM4_308	ACACCAATCAACCTCC-1_GBM4_309	ACACCAATCAAGTAAG-1_GBM4_310	ACACCAATCCGTCAAA-1_GBM4_311	ACACGCGAGGTGGGTT-1_GBM4_312	ACACGCGAGTAGTCAA-1_GBM4_313	ACACGCGCACTAAACC-1_GBM4_314	ACACGCGCATTCTCTA-1_GBM4_315	ACACGCGGTACGGCAA-1_GBM4_316	ACACGCGGTATCGCAT-1_GBM4_317	ACACGCGGTCTGATCA-1_GBM4_318	ACACGCGTCGCAACAT-1_GBM4_319	ACACGCGTCGCAGTCG-1_GBM4_320	ACACTGAAGAGTCAGC-1_GBM4_321	ACACTGACACTCTAGA-1_GBM4_322	ACACTGACAGCGACCT-1_GBM4_323	ACACTGACATTGGGAG-1_GBM4_324	ACACTGAGTCGTACTA-1_GBM4_325	ACACTGATCCACTAGA-1_GBM4_326	ACACTGATCCGACATA-1_GBM4_327	ACAGAAAAGGTGTGAC-1_GBM4_328	ACAGAAACATGCAGGA-1_GBM4_329	ACAGCCGAGATCGCTT-1_GBM4_330	ACAGCCGAGTCATGCT-1_GBM4_331	ACAGCCGCAAGTGATA-1_GBM4_332	ACAGCCGCAATTGGTC-1_GBM4_333	ACAGCCGCACTCCTGT-1_GBM4_334	ACAGCCGGTGGTCTGC-1_GBM4_335	ACAGCCGTCATCACTT-1_GBM4_336	ACAGGGAAGCTACTAC-1_GBM4_337	ACAGGGACAAGGTCAG-1_GBM4_338	ACATCCCAGGCATCTT-1_GBM4_339	ACATCCCAGTAACGAT-1_GBM4_340	ACATCCCAGTAGCAAT-1_GBM4_341	ACATCCCCACCAATTG-1_GBM4_342	ACATCCCGTCTTCAAG-1_GBM4_343	ACATCCCGTGTTCAGT-1_GBM4_344	ACATCCCGTTAAGTCC-1_GBM4_345	ACATCCCGTTGTATGC-1_GBM4_346	ACATCCCTCATGCAGT-1_GBM4_347	ACATCGAAGCTCGGCT-1_GBM4_348	ACATCGACAAACGAGC-1_GBM4_349	ACATCGACATGACCCG-1_GBM4_350	ACATCGAGTCACTCTC-1_GBM4_351	ACATCGAGTGACAACG-1_GBM4_352	ACATGCACAAATGATG-1_GBM4_353	ACATGCACACGACTAT-1_GBM4_354	ACATGCACATGTGTCA-1_GBM4_355	ACATGCATCGCTTAAG-1_GBM4_356	ACATGCATCGTTTACT-1_GBM4_357	ACATTTCCAAGTGCAG-1_GBM4_358	ACATTTCCACCACTGG-1_GBM4_359	ACATTTCGTTCCGTTC-1_GBM4_360	ACCAAACAGGCCTTCG-1_GBM4_361	ACCAAACAGTACTGGG-1_GBM4_362	ACCAAACAGTATGAGT-1_GBM4_363	ACCAAACAGTCCCTAA-1_GBM4_364	ACCAAACCACCTTCGT-1_GBM4_365	ACCAAACCAGAGTCAG-1_GBM4_366	ACCAAACTCCATACTT-1_GBM4_367	ACCAAACTCGCCTATC-1_GBM4_368	ACCAAACTCGTGGGAA-1_GBM4_369	ACCAACAAGATTTGCC-1_GBM4_370	ACCAACACAGATGCGA-1_GBM4_371	ACCAACACATCGGATT-1_GBM4_372	ACCAACACATTCGATG-1_GBM4_373	ACCAACATCCAGCACG-1_GBM4_374	ACCACAACAAGACCGA-1_GBM4_375	ACCACAACACGAGAAC-1_GBM4_376	ACCACAACATTGAAGA-1_GBM4_377	ACCACAAGTCACCGAC-1_GBM4_378	ACCACAATCTGGACTA-1_GBM4_379	ACCATTTCACACTGGC-1_GBM4_380	ACCATTTCACCATTCC-1_GBM4_381	ACCATTTGTAGTATAG-1_GBM4_382	ACCATTTTCCAACTAG-1_GBM4_383	ACCATTTTCTAGTTCT-1_GBM4_384	ACCCAAAAGATTAGCA-1_GBM4_385	ACCCAAAAGGACGGAG-1_GBM4_386	ACCCAAACACTGATTG-1_GBM4_387	ACCCAAAGTTTAGAGA-1_GBM4_388	ACCCAAATCAAGAGGC-1_GBM4_389	ACCCTCAAGACGCATG-1_GBM4_390	ACCCTCAAGAGCCCAA-1_GBM4_391	ACCCTCAAGTAACCTC-1_GBM4_392	ACCCTCACATCGAAGG-1_GBM4_393	ACCCTCAGTCTCAGAT-1_GBM4_394	ACCCTCAGTTGGTGTT-1_GBM4_395	ACCCTTGAGAATCGCG-1_GBM4_396	ACCCTTGAGAATTGCA-1_GBM4_397	ACCCTTGAGTCGGCCT-1_GBM4_398	ACCCTTGCACCAGCCA-1_GBM4_399	ACCCTTGGTACGTAGG-1_GBM4_400	ACCCTTGGTGGGATTG-1_GBM4_401	ACCCTTGGTTGTCATG-1_GBM4_402	ACCCTTGTCTCGTGAA-1_GBM4_403	ACCGTTCGTAGGATAT-1_GBM4_404	ACCGTTCTCAACTACG-1_GBM4_405	ACCGTTCTCACTCCGT-1_GBM4_406	ACCTACCCAGACCTGC-1_GBM4_407	ACCTACCCAGGCACAA-1_GBM4_408	ACCTACCGTAGATCGG-1_GBM4_409	ACCTACCGTTGTGTAC-1_GBM4_410	ACCTACCTCCATGAGT-1_GBM4_411	ACCTACCTCCCGAATA-1_GBM4_412	ACCTACCTCCTGGTCT-1_GBM4_413	ACCTACCTCGCCACTT-1_GBM4_414	ACCTGAAAGCATCGAG-1_GBM4_415	ACCTGAAAGCGCCTCA-1_GBM4_416	ACCTGAAGTTTGAACC-1_GBM4_417	ACCTGAATCATGGAGG-1_GBM4_418	ACCTGTCAGATCGGTG-1_GBM4_419	ACCTGTCTCGCCGAAC-1_GBM4_420	ACGATCAAGCATACTC-1_GBM4_421	ACGATCACACTGTCGG-1_GBM4_422	ACGATCACACTTGAAC-1_GBM4_423	ACGATCAGTCATCCGG-1_GBM4_424	ACGATCAGTCGATTAC-1_GBM4_425	ACGATCAGTTATGTGC-1_GBM4_426	ACGATCATCAAACGTC-1_GBM4_427	ACGATCATCAAGCGTT-1_GBM4_428	ACGATCATCAGTAGGG-1_GBM4_429	ACGATCATCGATGGAG-1_GBM4_430	ACGATCATCTCAGAAC-1_GBM4_431	ACGATGTAGCTGAGTG-1_GBM4_432	ACGATGTAGTTGGAGC-1_GBM4_433	ACGATGTCAAGGATGC-1_GBM4_434	ACGATGTCAATAACGA-1_GBM4_435	ACGATGTCAATCGAAA-1_GBM4_436	ACGATGTGTTGACTAC-1_GBM4_437	ACGCACGAGCGCTGCT-1_GBM4_438	ACGCACGCACGGTGCT-1_GBM4_439	ACGCACGGTAAGATCA-1_GBM4_440	ACGCACGGTCGTTATG-1_GBM4_441	ACGCACGGTTGGGCCT-1_GBM4_442	ACGCACGTCCGTAGTA-1_GBM4_443	ACGCACGTCGGAACTT-1_GBM4_444	ACGCACGTCTATTGTC-1_GBM4_445	ACGCACGTCTGAGGCC-1_GBM4_446	ACGGAAGAGGATAATC-1_GBM4_447	ACGGAAGCAAGTTTGC-1_GBM4_448	ACGGAAGCACAGCCAC-1_GBM4_449	ACGGAAGCAGCAGATG-1_GBM4_450	ACGGAAGGTATCGTAC-1_GBM4_451	ACGGAAGGTGGTCTCG-1_GBM4_452	ACGGAAGTCATCACAG-1_GBM4_453	ACGGAAGTCGCAGTGC-1_GBM4_454	ACGGAAGTCTCGAACA-1_GBM4_455	ACGGGTCAGACGCCAA-1_GBM4_456	ACGGGTCCACGGATCC-1_GBM4_457	ACGGGTCCACTTGAGT-1_GBM4_458	ACGGGTCCAGACAAAT-1_GBM4_459	ACGGGTCTCTTCGATT-1_GBM4_460	ACGGTCGAGCATGATA-1_GBM4_461	ACGGTCGCAGCGGTCT-1_GBM4_462	ACGGTCGGTTCAAAGA-1_GBM4_463	ACGGTCGTCACCATCC-1_GBM4_464	ACGGTCGTCATGAAAG-1_GBM4_465	ACGGTCGTCGGTAGAG-1_GBM4_466	ACGGTTACAAACTGCT-1_GBM4_467	ACGGTTACACCGTCGA-1_GBM4_468	ACGGTTACACTTCTCG-1_GBM4_469	ACGGTTAGTAATGCGG-1_GBM4_470	ACGGTTAGTAGAATAC-1_GBM4_471	ACGGTTAGTCGTCAGC-1_GBM4_472	ACGGTTATCTCAGTCC-1_GBM4_473	ACGGTTATCTGAGAGG-1_GBM4_474	ACGTAACAGAAGCGAA-1_GBM4_475	ACGTAACAGGCGCTCT-1_GBM4_476	ACGTAACAGGGCAACT-1_GBM4_477	ACGTAACGTGAGTAAT-1_GBM4_478	ACGTAACGTGGACCTC-1_GBM4_479	ACGTAACGTTCGGTTA-1_GBM4_480	ACGTAACTCGTAGGAG-1_GBM4_481	ACGTACAAGACAGCGT-1_GBM4_482	ACGTACAAGGAGCAAA-1_GBM4_483	ACGTACACAGCTACCG-1_GBM4_484	ACGTACAGTACCCGAC-1_GBM4_485	ACGTACAGTGGATACG-1_GBM4_486	ACGTACAGTTTCCATT-1_GBM4_487	ACGTACATCGCTTAAG-1_GBM4_488	ACGTACATCTAAGCGT-1_GBM4_489	ACGTAGTAGATTAGTG-1_GBM4_490	ACGTAGTAGCGAGTAC-1_GBM4_491	ACGTAGTTCCACAGGC-1_GBM4_492	ACGTAGTTCTGGTGGC-1_GBM4_493	ACGTCCTAGGAGAGTA-1_GBM4_494	ACGTCCTAGTTGCGCC-1_GBM4_495	ACGTCCTGTCACAATC-1_GBM4_496	ACGTCCTGTCAGTCGC-1_GBM4_497	ACGTTCCAGGCAGGGA-1_GBM4_498	ACGTTCCTCTAAGCGT-1_GBM4_499	ACTACGAAGCCATGCC-1_GBM4_500	ACTACGAAGGTGGTTG-1_GBM4_501	ACTACGAAGTTCAACC-1_GBM4_502	ACTACGACAGCTATAC-1_GBM4_503	ACTACGACAGCTTCGG-1_GBM4_504	ACTACGAGTCTAGGCC-1_GBM4_505	ACTACGATCCAATCTT-1_GBM4_506	ACTACGATCCGCTGTT-1_GBM4_507	ACTACGATCGTGGCTG-1_GBM4_508	ACTACGATCTGCTTAT-1_GBM4_509	ACTATCTAGCTAATCC-1_GBM4_510	ACTATCTAGGTGCTTT-1_GBM4_511	ACTATCTCATAATGCC-1_GBM4_512	ACTATCTGTTGCGGAA-1_GBM4_513	ACTATCTTCAGATGCT-1_GBM4_514	ACTATCTTCCGCACGA-1_GBM4_515	ACTATCTTCCGCTTAC-1_GBM4_516	ACTATGGAGACGACTG-1_GBM4_517	ACTATGGAGCACGTCC-1_GBM4_518	ACTATGGCACCCTGAG-1_GBM4_519	ACTATGGCAGGCGTTC-1_GBM4_520	ACTATGGGTGGGTTGA-1_GBM4_521	ACTATGGTCACTAGCA-1_GBM4_522	ACTATGGTCCGCAACG-1_GBM4_523	ACTATTCAGCTCATAC-1_GBM4_524	ACTATTCCAACCAACT-1_GBM4_525	ACTATTCCAATTGAAG-1_GBM4_526	ACTATTCCAGCAGTTT-1_GBM4_527	ACTATTCGTAATGCGG-1_GBM4_528	ACTATTCGTAGCTGTT-1_GBM4_529	ACTATTCGTTCCGCGA-1_GBM4_530	ACTATTCTCAGCTTCC-1_GBM4_531	ACTATTCTCTGGGATT-1_GBM4_532	ACTCCCAAGAGCTGCA-1_GBM4_533	ACTCCCAAGATGATTG-1_GBM4_534	ACTCCCAAGTCCCGGT-1_GBM4_535	ACTCCCACAGTTAAAG-1_GBM4_536	ACTCCCAGTAAGGTCG-1_GBM4_537	ACTCCCATCACGGAGA-1_GBM4_538	ACTCCCATCCATACAG-1_GBM4_539	ACTCTCGAGCATGAAT-1_GBM4_540	ACTCTCGCAGATGCGA-1_GBM4_541	ACTCTCGGTGAATGAT-1_GBM4_542	ACTCTCGGTTGCGGCT-1_GBM4_543	ACTCTCGTCAAGCCTA-1_GBM4_544	ACTCTCGTCCCATTTA-1_GBM4_545	ACTCTCGTCGCACTCT-1_GBM4_546	ACTGATGAGCGTTACT-1_GBM4_547	ACTGATGAGGCCACCT-1_GBM4_548	ACTGATGAGTCTACCA-1_GBM4_549	ACTGATGGTCATGACT-1_GBM4_550	ACTGATGGTCCCTAAA-1_GBM4_551	ACTGATGGTCGATTCA-1_GBM4_552	ACTGCAAAGCCGGAAT-1_GBM4_553	ACTGCAACACGACGTC-1_GBM4_554	ACTGCAATCAACTACG-1_GBM4_555	ACTGCAATCCCGAAAT-1_GBM4_556	ACTGCAATCGGTCACG-1_GBM4_557	ACTGTCCAGCACGTCC-1_GBM4_558	ACTGTCCAGCGTCAAG-1_GBM4_559	ACTGTCCCAACTACGT-1_GBM4_560	ACTGTCCGTAGGCTCC-1_GBM4_561	ACTGTCCTCCGAGTGC-1_GBM4_562	ACTGTCCTCGCAATGT-1_GBM4_563	ACTGTGACATCGCCTT-1_GBM4_564	ACTGTGACATGACCCG-1_GBM4_565	ACTGTGAGTCCCGCAA-1_GBM4_566	ACTGTGAGTTAAGCAA-1_GBM4_567	ACTGTGATCCCGTTCA-1_GBM4_568	ACTGTGATCCTTCACG-1_GBM4_569	ACTTAGGAGCATCCCG-1_GBM4_570	ACTTAGGCACGAGGTA-1_GBM4_571	ACTTAGGGTCGACTTA-1_GBM4_572	ACTTAGGGTTCAGCTA-1_GBM4_573	ACTTAGGTCTCATTTG-1_GBM4_574	ACTTATCCAGAATTCC-1_GBM4_575	ACTTATCCAGATCATC-1_GBM4_576	ACTTATCGTAGAATAC-1_GBM4_577	ACTTATCGTATAGGAT-1_GBM4_578	ACTTATCGTCTTTCTA-1_GBM4_579	ACTTATCTCAAAGAAC-1_GBM4_580	ACTTATCTCCACGTAA-1_GBM4_581	ACTTATCTCGGCTCTT-1_GBM4_582	ACTTATCTCGTCGCTT-1_GBM4_583	ACTTCCGGTGGGATTG-1_GBM4_584	ACTTCCGTCCTGGGAC-1_GBM4_585	ACTTCGCAGAACGTGC-1_GBM4_586	ACTTCGCAGGCCCACT-1_GBM4_587	ACTTCGCAGGCCTTGC-1_GBM4_588	ACTTCGCAGGTCACTT-1_GBM4_589	ACTTCGCAGTCACAGG-1_GBM4_590	ACTTCGCAGTGCACCC-1_GBM4_591	ACTTCGCCACAGAAGC-1_GBM4_592	ACTTCGCCATCCGTTC-1_GBM4_593	ACTTCGCGTCCATAGT-1_GBM4_594	ACTTCGCGTTAGGAGC-1_GBM4_595	ACTTCGCTCAAGGCTT-1_GBM4_596	ACTTCGCTCTAGTTCT-1_GBM4_597	ACTTTCACAACCAATC-1_GBM4_598	ACTTTCAGTAATCAAG-1_GBM4_599	ACTTTCAGTCTCTCTG-1_GBM4_600	ACTTTGTAGAAAGCGA-1_GBM4_601	ACTTTGTAGAGATCGC-1_GBM4_602	ACTTTGTCAACGGCCT-1_GBM4_603	ACTTTGTCATGCCGGT-1_GBM4_604	ACTTTGTTCAACCCGG-1_GBM4_605	ACTTTGTTCCCACAGG-1_GBM4_606	ACTTTGTTCCGCACTT-1_GBM4_607	AGAAATGCACTGGACC-1_GBM4_608	AGAAATGGTAGCTCGC-1_GBM4_609	AGAAATGTCAAGCCTA-1_GBM4_610	AGAAATGTCGCTACAA-1_GBM4_611	AGAAATGTCTCACGAA-1_GBM4_612	AGAACAAAGGCCTGAA-1_GBM4_613	AGAACAAAGGGCTTCC-1_GBM4_614	AGAACAACAACAAGAT-1_GBM4_615	AGAACAACAATACCTG-1_GBM4_616	AGAACAACACGTCGGT-1_GBM4_617	AGAACAACAGAAATCA-1_GBM4_618	AGAACAACAGTCGAGA-1_GBM4_619	AGAACAAGTGCCTTCT-1_GBM4_620	AGAACAAGTGTGTACT-1_GBM4_621	AGAACAATCCGACGGT-1_GBM4_622	AGAACCTAGGGCAGGA-1_GBM4_623	AGAACCTCAGCGAGTA-1_GBM4_624	AGAACCTCATGGTGGA-1_GBM4_625	AGAACCTCATTCAGCA-1_GBM4_626	AGAACCTGTCGGCCTA-1_GBM4_627	AGAACCTTCGAGAGCA-1_GBM4_628	AGAACCTTCGATCCCT-1_GBM4_629	AGAACCTTCGGCCAAC-1_GBM4_630	AGAACCTTCGTCAAAC-1_GBM4_631	AGAACCTTCTCATTGT-1_GBM4_632	AGAAGCGTCTACCTTA-1_GBM4_633	AGAAGCGTCTGTCTCG-1_GBM4_634	AGAAGCGTCTTGGATG-1_GBM4_635	AGAAGTACACGCTGAC-1_GBM4_636	AGAAGTACATCGTGGC-1_GBM4_637	AGAAGTACATTGCCTC-1_GBM4_638	AGAAGTAGTACCTATG-1_GBM4_639	AGAAGTAGTGGCTACC-1_GBM4_640	AGAAGTATCACGATAC-1_GBM4_641	AGACAAAGTCGCCACA-1_GBM4_642	AGACAAATCAGCATTG-1_GBM4_643	AGACAAATCGAGATAA-1_GBM4_644	AGACAAATCTTGCGCT-1_GBM4_645	AGACACTAGGTAGATT-1_GBM4_646	AGACACTAGTGTCATC-1_GBM4_647	AGACACTAGTTTCAGC-1_GBM4_648	AGACACTGTACGCTTA-1_GBM4_649	AGACACTGTTTGGAGG-1_GBM4_650	AGACAGGAGGAGTACC-1_GBM4_651	AGACAGGCACTGCGAC-1_GBM4_652	AGACAGGGTACGCTTA-1_GBM4_653	AGACAGGGTCCACGCA-1_GBM4_654	AGACAGGGTCCTCAGG-1_GBM4_655	AGACAGGGTTATTCTC-1_GBM4_656	AGACAGGTCAGAGCGA-1_GBM4_657	AGACCATAGAGAGGTA-1_GBM4_658	AGACCATGTCGCCACA-1_GBM4_659	AGACCATTCTAGCAAC-1_GBM4_660	AGACCCGAGCTGCCTG-1_GBM4_661	AGACCCGTCTTCTGGC-1_GBM4_662	AGACTCAAGGATGGCT-1_GBM4_663	AGACTCACACAAGCTT-1_GBM4_664	AGACTCAGTAAGATCA-1_GBM4_665	AGACTCAGTACAGTCT-1_GBM4_666	AGACTCAGTCGGTGAA-1_GBM4_667	AGACTCAGTGCGGCTT-1_GBM4_668	AGACTCAGTGGCTAGA-1_GBM4_669	AGACTCATCAAAGCCT-1_GBM4_670	AGAGAATCAAACACCT-1_GBM4_671	AGAGAATCAATTGCCA-1_GBM4_672	AGAGAATCAGGCTACC-1_GBM4_673	AGAGAATGTAAGACCG-1_GBM4_674	AGAGAATGTATCGTAC-1_GBM4_675	AGAGAATGTCTGTGGC-1_GBM4_676	AGAGAATGTGAGAGGG-1_GBM4_677	AGAGAATTCACCACAA-1_GBM4_678	AGAGAGCAGATCGGTG-1_GBM4_679	AGAGAGCGTACGTGTT-1_GBM4_680	AGAGAGCGTGGTCCCA-1_GBM4_681	AGAGAGCTCGACCCAG-1_GBM4_682	AGAGCAGAGCCTGACC-1_GBM4_683	AGAGCAGAGGTTGTTC-1_GBM4_684	AGAGCAGAGTAAGGGA-1_GBM4_685	AGAGCAGCATAGAATG-1_GBM4_686	AGAGCAGCATGACTAC-1_GBM4_687	AGAGCAGGTGAGGCAT-1_GBM4_688	AGAGCAGTCGAGCTGC-1_GBM4_689	AGAGCCCAGCTCAGAG-1_GBM4_690	AGAGCCCAGGTACATA-1_GBM4_691	AGAGCCCCACAGCATT-1_GBM4_692	AGAGCCCCAGTTGGTT-1_GBM4_693	AGAGCCCGTGTGTGTT-1_GBM4_694	AGAGCCCTCACCCTCA-1_GBM4_695	AGAGCCCTCGGCCTTT-1_GBM4_696	AGAGCCCTCTACGGGC-1_GBM4_697	AGATAGAAGGTAAAGG-1_GBM4_698	AGATAGAAGTCTACCA-1_GBM4_699	AGATAGACACAGTCCG-1_GBM4_700	AGATAGACAGCAGACA-1_GBM4_701	AGATAGACAGGAATCG-1_GBM4_702	AGATAGACAGGTGTGA-1_GBM4_703	AGATAGAGTATGACAA-1_GBM4_704	AGATAGAGTTGTGGCC-1_GBM4_705	AGATAGATCCGGCAGT-1_GBM4_706	AGATCCAAGCTACTAC-1_GBM4_707	AGATCCACAGGCGTTC-1_GBM4_708	AGATCCACATACTGAC-1_GBM4_709	AGATCCAGTTCAGCTA-1_GBM4_710	AGATCGTAGACTAAGT-1_GBM4_711	AGATCGTAGTCCCAAT-1_GBM4_712	AGATCGTCACCTCGTT-1_GBM4_713	AGATCGTCACTGGACC-1_GBM4_714	AGATCGTGTATTTCTC-1_GBM4_715	AGATCGTGTCACTCAA-1_GBM4_716	AGATCGTGTGTTAACC-1_GBM4_717	AGATGAAAGGGACTGT-1_GBM4_718	AGATGAAAGTGGATAT-1_GBM4_719	AGATGAACAAATACGA-1_GBM4_720	AGATGAACAACAAAGT-1_GBM4_721	AGATGAACATAGACTC-1_GBM4_722	AGATGAAGTAGAGATT-1_GBM4_723	AGATGAATCTCAGAAC-1_GBM4_724	AGATGAATCTTTGCGC-1_GBM4_725	AGATGCTAGATGTAGT-1_GBM4_726	AGATGCTAGTACTGGG-1_GBM4_727	AGATGCTAGTCCTGTA-1_GBM4_728	AGATGCTGTACCTAAC-1_GBM4_729	AGATGCTTCACAACCA-1_GBM4_730	AGATGCTTCGAGTGAG-1_GBM4_731	AGATGCTTCGTTACCC-1_GBM4_732	AGCATCACAAGAGTTA-1_GBM4_733	AGCATCACAAGCGAAC-1_GBM4_734	AGCATCACATCTCAAG-1_GBM4_735	AGCATCAGTAACAGGC-1_GBM4_736	AGCATCAGTCATAACC-1_GBM4_737	AGCATCAGTTAAGACA-1_GBM4_738	AGCATCAGTTCAAAGA-1_GBM4_739	AGCATCATCAACCCGG-1_GBM4_740	AGCATCATCCATTGGA-1_GBM4_741	AGCATCATCTACCCAC-1_GBM4_742	AGCATCATCTGCATGA-1_GBM4_743	AGCCAATAGAGCAACC-1_GBM4_744	AGCCAATAGCGGATCA-1_GBM4_745	AGCCAATAGTTGCATC-1_GBM4_746	AGCCAATGTGACATCT-1_GBM4_747	AGCCAATTCCAGCCTT-1_GBM4_748	AGCCAATTCCGTGCGA-1_GBM4_749	AGCCAATTCTACGCGG-1_GBM4_750	AGCCAATTCTGGCCAG-1_GBM4_751	AGCCACGCAAGTGCAG-1_GBM4_752	AGCCACGCAAGTTTGC-1_GBM4_753	AGCCACGCAGACCAGA-1_GBM4_754	AGCCACGTCGACTCCT-1_GBM4_755	AGCCAGCAGCAGGGAG-1_GBM4_756	AGCCAGCTCGTGCACG-1_GBM4_757	AGCGATTCAAAGGAGA-1_GBM4_758	AGCGATTCACAAATGA-1_GBM4_759	AGCGATTCATCAGCTA-1_GBM4_760	AGCGATTGTGGTCAAG-1_GBM4_761	AGCGATTGTGTGTTTG-1_GBM4_762	AGCGATTGTTTCGGCG-1_GBM4_763	AGCGATTTCACGAACT-1_GBM4_764	AGCGATTTCGCTAATG-1_GBM4_765	AGCGCCAAGCCAAGCA-1_GBM4_766	AGCGCCAAGTTTCGAC-1_GBM4_767	AGCGCCACAACGCCCA-1_GBM4_768	AGCGCCAGTAGACTGG-1_GBM4_769	AGCGCCAGTGCAACGA-1_GBM4_770	AGCGCCATCAACCTTT-1_GBM4_771	AGCGCCATCAAGGAGC-1_GBM4_772	AGCGCCATCCTACGAA-1_GBM4_773	AGCGCTGCACCAACAT-1_GBM4_774	AGCGCTGCACTTGGCG-1_GBM4_775	AGCGCTGGTGCACATT-1_GBM4_776	AGCGCTGGTGCAGATG-1_GBM4_777	AGCGCTGTCGCCAATA-1_GBM4_778	AGCGTATGTGACTGTT-1_GBM4_779	AGCGTATTCGCTCCTA-1_GBM4_780	AGCGTCGAGCCACTCG-1_GBM4_781	AGCGTCGCAAGGAGTC-1_GBM4_782	AGCGTCGCAGCAGTAG-1_GBM4_783	AGCGTCGCAGGCACTC-1_GBM4_784	AGCGTCGGTACTGCCG-1_GBM4_785	AGCGTCGGTCACTGAT-1_GBM4_786	AGCGTCGTCTCATTTG-1_GBM4_787	AGCTACAAGCTGACTT-1_GBM4_788	AGCTACACAACTCCCT-1_GBM4_789	AGCTACACACAATGCT-1_GBM4_790	AGCTACACATATTCGG-1_GBM4_791	AGCTACAGTCTTCATT-1_GBM4_792	AGCTACAGTGAGATTA-1_GBM4_793	AGCTACATCCATTCGC-1_GBM4_794	AGCTCAAAGACATAGT-1_GBM4_795	AGCTCAAAGTGGTTGG-1_GBM4_796	AGCTCAAGTAAGGTCG-1_GBM4_797	AGCTCAAGTCTTTATC-1_GBM4_798	AGCTCAAGTGAGTAAT-1_GBM4_799	AGCTCAAGTTACAGCT-1_GBM4_800	AGCTCAAGTTCGTGCG-1_GBM4_801	AGCTTCCAGAAGTCAT-1_GBM4_802	AGCTTCCCAACGATCT-1_GBM4_803	AGCTTCCCAATGAAAC-1_GBM4_804	AGCTTCCCAGCGCGTT-1_GBM4_805	AGCTTCCGTAATGATG-1_GBM4_806	AGCTTCCGTAGTGGCA-1_GBM4_807	AGCTTCCGTATACAGA-1_GBM4_808	AGCTTCCGTCCCTAAA-1_GBM4_809	AGCTTCCGTCGAATTC-1_GBM4_810	AGGAAATAGAAGCGGG-1_GBM4_811	AGGAAATCAACCCTAA-1_GBM4_812	AGGAAATCACGCGTCA-1_GBM4_813	AGGAAATGTGCGTGCT-1_GBM4_814	AGGAAATTCGTAGTGT-1_GBM4_815	AGGAATAAGAATCGAT-1_GBM4_816	AGGAATAAGCAATAAC-1_GBM4_817	AGGAATAAGCATCTTG-1_GBM4_818	AGGAATAAGCTCCCTT-1_GBM4_819	AGGAATATCATCTGTT-1_GBM4_820	AGGAATATCCCAAGCG-1_GBM4_821	AGGACGAAGTGAGTTA-1_GBM4_822	AGGACGAAGTTATGGA-1_GBM4_823	AGGACGACAACCGATT-1_GBM4_824	AGGACGACAGCGACAA-1_GBM4_825	AGGACGAGTCAACACT-1_GBM4_826	AGGACGATCGCGGTAC-1_GBM4_827	AGGACTTAGGATGTTA-1_GBM4_828	AGGACTTCAGCAATTC-1_GBM4_829	AGGACTTGTTGGTAGG-1_GBM4_830	AGGACTTTCAAATAGG-1_GBM4_831	AGGAGGTAGAGTCAGC-1_GBM4_832	AGGAGGTAGCGCCCAT-1_GBM4_833	AGGAGGTGTATGCGGA-1_GBM4_834	AGGATAAAGAATCCCT-1_GBM4_835	AGGATAACACAATGTC-1_GBM4_836	AGGATAAGTAGTCCTA-1_GBM4_837	AGGATAAGTATCAGGG-1_GBM4_838	AGGATAAGTGTCCAAT-1_GBM4_839	AGGATAAGTTGTTTGG-1_GBM4_840	AGGATCTAGTAGGAAG-1_GBM4_841	AGGATCTCAACCGGAA-1_GBM4_842	AGGATCTTCCCTTTGG-1_GBM4_843	AGGATCTTCCTTCACG-1_GBM4_844	AGGATCTTCGAGATAA-1_GBM4_845	AGGATCTTCGTCCTCA-1_GBM4_846	AGGCATTAGGACATCG-1_GBM4_847	AGGCATTAGTTTGCTG-1_GBM4_848	AGGCATTCACAGTGAG-1_GBM4_849	AGGCATTCAGAACCGA-1_GBM4_850	AGGCATTCAGGTGTGA-1_GBM4_851	AGGCATTGTTCTCCAC-1_GBM4_852	AGGCATTGTTTAAGGA-1_GBM4_853	AGGCATTTCGTCCTTG-1_GBM4_854	AGGCCACCATCCGAAT-1_GBM4_855	AGGCTGCAGACATAGT-1_GBM4_856	AGGCTGCAGATCACTC-1_GBM4_857	AGGCTGCAGGTCCTGC-1_GBM4_858	AGGCTGCCAGCTACCG-1_GBM4_859	AGGCTGCGTATTGCCA-1_GBM4_860	AGGCTGCGTCACCACG-1_GBM4_861	AGGCTGCGTGGTCTGC-1_GBM4_862	AGGCTGCTCTGCTAGA-1_GBM4_863	AGGGAGTAGGAGACCT-1_GBM4_864	AGGGAGTAGGCGCTCT-1_GBM4_865	AGGGAGTAGTTCCGTA-1_GBM4_866	AGGGAGTCATGCCGAC-1_GBM4_867	AGGGAGTGTTCCCAAA-1_GBM4_868	AGGGAGTTCTGTACAG-1_GBM4_869	AGGGCCTAGAAGTATC-1_GBM4_870	AGGGCCTCACCGTGCA-1_GBM4_871	AGGGCCTGTGCGGATA-1_GBM4_872	AGGGCCTGTGTTAAAG-1_GBM4_873	AGGGCCTGTGTTGACT-1_GBM4_874	AGGGCCTTCCACAGGC-1_GBM4_875	AGGGCTCAGACTTAAG-1_GBM4_876	AGGGCTCAGTAGTCCT-1_GBM4_877	AGGGCTCCAAATGATG-1_GBM4_878	AGGGCTCCAAGTTCGT-1_GBM4_879	AGGGCTCCACAATTCG-1_GBM4_880	AGGGCTCCAGACCAAG-1_GBM4_881	AGGGCTCGTCAAGCCC-1_GBM4_882	AGGGCTCGTGGTACAG-1_GBM4_883	AGGGCTCTCGGTAAGG-1_GBM4_884	AGGGTCCAGTCAACAA-1_GBM4_885	AGGGTCCCATCGGATT-1_GBM4_886	AGGGTCCCATGAAGCG-1_GBM4_887	AGGGTCCGTTCTCACC-1_GBM4_888	AGGGTCCTCGGTAAGG-1_GBM4_889	AGGGTCCTCTCTTCAA-1_GBM4_890	AGGGTGAAGATGACCG-1_GBM4_891	AGGGTGAAGTAAGACT-1_GBM4_892	AGGGTGACAATACGAA-1_GBM4_893	AGGGTGACATCGTTCC-1_GBM4_894	AGGGTGACATTACGGT-1_GBM4_895	AGGGTGAGTAGAATAC-1_GBM4_896	AGGGTGATCCGAACGC-1_GBM4_897	AGGGTGATCCGGTAGC-1_GBM4_898	AGGGTTTAGGCATGCA-1_GBM4_899	AGGGTTTAGGTGAGAA-1_GBM4_900	AGGGTTTCAACCCTCT-1_GBM4_901	AGGGTTTCAGTGTGCC-1_GBM4_902	AGGGTTTCATGCGTGC-1_GBM4_903	AGGGTTTGTAGATGTA-1_GBM4_904	AGGGTTTGTTCGTACA-1_GBM4_905	AGGTAGGAGATGAACT-1_GBM4_906	AGGTAGGCATCGCCTT-1_GBM4_907	AGGTAGGCATGGGTTT-1_GBM4_908	AGGTAGGGTTCAGGTT-1_GBM4_909	AGGTAGGGTTCTAACG-1_GBM4_910	AGGTAGGTCGCAGATT-1_GBM4_911	AGGTCATCACTGAGGA-1_GBM4_912	AGGTCATCAGTTGTCA-1_GBM4_913	AGGTCATGTAATGTGA-1_GBM4_914	AGGTCATGTTAGTCGT-1_GBM4_915	AGGTCATTCTCTGGTC-1_GBM4_916	AGGTCTACAAGCTCTA-1_GBM4_917	AGGTCTACAATGGCAG-1_GBM4_918	AGGTCTACATAGAATG-1_GBM4_919	AGGTCTAGTCCAGGTC-1_GBM4_920	AGGTCTATCAGTGATC-1_GBM4_921	AGGTCTATCGCGTTTC-1_GBM4_922	AGGTCTATCGGTGCAC-1_GBM4_923	AGGTCTATCTAGACCA-1_GBM4_924	AGGTGTTAGAGCAACC-1_GBM4_925	AGGTGTTAGTTGCATC-1_GBM4_926	AGGTGTTGTATGAGGC-1_GBM4_927	AGGTGTTGTCATAAAG-1_GBM4_928	AGGTTACAGATAGGGA-1_GBM4_929	AGGTTACGTAATACCC-1_GBM4_930	AGGTTACTCAAGAGTA-1_GBM4_931	AGGTTACTCATACGGT-1_GBM4_932	AGGTTACTCCGCAACG-1_GBM4_933	AGGTTACTCCTCTGCA-1_GBM4_934	AGGTTGTCAGAGAATT-1_GBM4_935	AGGTTGTCATCGCTCT-1_GBM4_936	AGGTTGTGTTCTAAGC-1_GBM4_937	AGGTTGTTCAAGCCTA-1_GBM4_938	AGGTTGTTCCCGAATA-1_GBM4_939	AGTAACCAGTGTAGAT-1_GBM4_940	AGTAACCCAATAACGA-1_GBM4_941	AGTAACCCACTTTATC-1_GBM4_942	AGTAACCGTAAGTAGT-1_GBM4_943	AGTAACCGTTCTCTAT-1_GBM4_944	AGTAACCTCAGTCTTT-1_GBM4_945	AGTAACCTCCACCTCA-1_GBM4_946	AGTACCAAGAGTCAAT-1_GBM4_947	AGTACCACACGACGTC-1_GBM4_948	AGTACCACACTCATAG-1_GBM4_949	AGTACCAGTGCCTTCT-1_GBM4_950	AGTACCATCGCCGTGA-1_GBM4_951	AGTACTGAGGATTTGA-1_GBM4_952	AGTACTGCATCTAACG-1_GBM4_953	AGTAGCTAGGCTTAGG-1_GBM4_954	AGTAGCTCAGACCGCT-1_GBM4_955	AGTAGCTCATATTCGG-1_GBM4_956	AGTAGCTTCAGAGTTC-1_GBM4_957	AGTAGCTTCCCTAGGG-1_GBM4_958	AGTAGCTTCTTAAGGC-1_GBM4_959	AGTAGCTTCTTCACGC-1_GBM4_960	AGTAGTCAGCATAGGC-1_GBM4_961	AGTAGTCAGGGCAGTT-1_GBM4_962	AGTAGTCAGTCATCGT-1_GBM4_963	AGTAGTCAGTTCCATG-1_GBM4_964	AGTAGTCCAGAAGCTG-1_GBM4_965	AGTAGTCCAGACCGCT-1_GBM4_966	AGTAGTCCATGTCGTA-1_GBM4_967	AGTAGTCGTACTAACC-1_GBM4_968	AGTAGTCGTTATAGCC-1_GBM4_969	AGTCAACAGTCGGCAA-1_GBM4_970	AGTCAACCACGTAACT-1_GBM4_971	AGTCAACCATGGCCCA-1_GBM4_972	AGTCAACTCCCGGTAG-1_GBM4_973	AGTCACAAGACAACTA-1_GBM4_974	AGTCACAAGCCATTTG-1_GBM4_975	AGTCACAAGCCTCAGC-1_GBM4_976	AGTCACAAGTGGTTAA-1_GBM4_977	AGTCACACAGGATGAC-1_GBM4_978	AGTCACACATCCGAAT-1_GBM4_979	AGTCACACATCTCAAG-1_GBM4_980	AGTCACATCCAACCGG-1_GBM4_981	AGTCACATCGCAGTGC-1_GBM4_982	AGTCACATCTGCTTAT-1_GBM4_983	AGTCATGCAAGAGTTA-1_GBM4_984	AGTCATGCAGACACCC-1_GBM4_985	AGTCTCCAGAAAGCGA-1_GBM4_986	AGTCTCCAGAAATGGG-1_GBM4_987	AGTCTCCAGATGCTAA-1_GBM4_988	AGTCTCCCAACAGATA-1_GBM4_989	AGTCTCCCAATTTCTC-1_GBM4_990	AGTCTCCGTACCGGCT-1_GBM4_991	AGTCTCCGTGATTCTG-1_GBM4_992	AGTCTCCTCCGGACGT-1_GBM4_993	AGTGACTAGAAACCAT-1_GBM4_994	AGTGACTAGTGTTCAC-1_GBM4_995	AGTGACTCAGGTTACT-1_GBM4_996	AGTGACTCATTGCTTT-1_GBM4_997	AGTGACTGTGTATACC-1_GBM4_998	AGTGACTGTTGACGGA-1_GBM4_999	AGTGACTGTTGATCGT-1_GBM4_1000	AGTGACTTCAAATAGG-1_GBM4_1001	AGTGACTTCGCCAACG-1_GBM4_1002	AGTGACTTCTCACGAA-1_GBM4_1003	AGTGATCAGTACGAGC-1_GBM4_1004	AGTGATCAGTGTTCAC-1_GBM4_1005	AGTGATCCAGGCATGA-1_GBM4_1006	AGTGATCTCGTAACTG-1_GBM4_1007	AGTGCCGAGACATCAA-1_GBM4_1008	AGTGCCGAGCTAGATA-1_GBM4_1009	AGTGCCGCAGCTGCCA-1_GBM4_1010	AGTGCCGCATACGCAT-1_GBM4_1011	AGTGCCGCATGATCTG-1_GBM4_1012	AGTGCCGGTTCCTACC-1_GBM4_1013	AGTGCCGTCAAAGAAC-1_GBM4_1014	AGTGCCGTCATGCCCT-1_GBM4_1015	AGTGCCGTCCTTGAAG-1_GBM4_1016	AGTGCCGTCGCTTACC-1_GBM4_1017	AGTGCCGTCTCGTCGT-1_GBM4_1018	AGTGTTGAGCCTAACT-1_GBM4_1019	AGTGTTGAGTGCACCC-1_GBM4_1020	AGTGTTGCATGCCGGT-1_GBM4_1021	AGTGTTGGTACAGTTC-1_GBM4_1022	AGTGTTGGTCTTGCTC-1_GBM4_1023	AGTGTTGTCAACCCGG-1_GBM4_1024	AGTGTTGTCCCGAACG-1_GBM4_1025	AGTGTTGTCGAAACAA-1_GBM4_1026	AGTTAGCCAGTAGTTC-1_GBM4_1027	AGTTAGCCATGTAACC-1_GBM4_1028	AGTTAGCGTACCTTCC-1_GBM4_1029	AGTTAGCGTCAATCTG-1_GBM4_1030	AGTTAGCGTGGCCTCA-1_GBM4_1031	AGTTAGCTCGATTCCC-1_GBM4_1032	AGTTCCCAGCGAGGAG-1_GBM4_1033	AGTTCCCAGCTCGGCT-1_GBM4_1034	AGTTCCCAGGTAAACT-1_GBM4_1035	AGTTCCCAGTCACTAC-1_GBM4_1036	AGTTCCCCAGGCATGA-1_GBM4_1037	AGTTCCCCATCTGTTT-1_GBM4_1038	AGTTCCCGTTTCGTGA-1_GBM4_1039	AGTTCGAGTGATGGCA-1_GBM4_1040	AGTTCGAGTTGCCGAC-1_GBM4_1041	AGTTCGATCAGGAAAT-1_GBM4_1042	ATACCGATCTGGGCCA-1_GBM4_1043	ATACCTTAGAGTTGTA-1_GBM4_1044	ATACCTTAGCCTCGTG-1_GBM4_1045	ATACCTTCAATTGAGA-1_GBM4_1046	ATACCTTTCTGAGAAA-1_GBM4_1047	ATACCTTTCTTGGTGA-1_GBM4_1048	ATACTTCAGGTCATTC-1_GBM4_1049	ATACTTCAGGTGCAGT-1_GBM4_1050	ATACTTCGTACTAGCT-1_GBM4_1051	ATACTTCGTACTCCCT-1_GBM4_1052	ATACTTCGTTCTCTCG-1_GBM4_1053	ATACTTCTCCATCACC-1_GBM4_1054	ATAGACCAGAGGGTCT-1_GBM4_1055	ATAGACCAGGCATCGA-1_GBM4_1056	ATAGACCAGGCCACCT-1_GBM4_1057	ATAGACCAGGGAGGAC-1_GBM4_1058	ATAGACCAGGGCAGTT-1_GBM4_1059	ATAGACCCATAGAGGC-1_GBM4_1060	ATAGACCGTCATAACC-1_GBM4_1061	ATAGACCGTTCGGACC-1_GBM4_1062	ATAGACCGTTGTTGTG-1_GBM4_1063	ATAGACCTCCGAACGC-1_GBM4_1064	ATAGACCTCGCCTCTA-1_GBM4_1065	ATAGACCTCTAAGCCA-1_GBM4_1066	ATAGAGAGTACGTGTT-1_GBM4_1067	ATAGAGAGTAGCTTAC-1_GBM4_1068	ATAGAGAGTGTGAATA-1_GBM4_1069	ATAGAGATCAACGTGT-1_GBM4_1070	ATAGAGATCGACACTA-1_GBM4_1071	ATAGAGATCGATGGAG-1_GBM4_1072	ATAGAGATCGGATTAC-1_GBM4_1073	ATAGGCTGTGTTGACT-1_GBM4_1074	ATAGGCTTCATGGGAG-1_GBM4_1075	ATATCCTAGCATAGGC-1_GBM4_1076	ATATCCTAGGTACAGC-1_GBM4_1077	ATATCCTAGGTCATCT-1_GBM4_1078	ATATCCTCAAATGATG-1_GBM4_1079	ATATCCTCACAGTCAT-1_GBM4_1080	ATATCCTGTACTGAGG-1_GBM4_1081	ATATCCTGTCTCGGAC-1_GBM4_1082	ATATCCTTCATTGCCC-1_GBM4_1083	ATATCCTTCTGCGGAC-1_GBM4_1084	ATCACAGAGGCGAACT-1_GBM4_1085	ATCACAGCACTCCTGT-1_GBM4_1086	ATCACAGCATTGCTGA-1_GBM4_1087	ATCACAGCATTGCTTT-1_GBM4_1088	ATCACAGGTGCTTCAA-1_GBM4_1089	ATCACAGTCATACAGC-1_GBM4_1090	ATCACAGTCCCTGGTT-1_GBM4_1091	ATCACAGTCCGGCAGT-1_GBM4_1092	ATCACGAAGAAACCAT-1_GBM4_1093	ATCACGAAGGAGCAAA-1_GBM4_1094	ATCACGACATCACGGC-1_GBM4_1095	ATCACGAGTAGTCGGA-1_GBM4_1096	ATCACGAGTATTCCTT-1_GBM4_1097	ATCACGATCATTATCC-1_GBM4_1098	ATCACGATCGCAGAGA-1_GBM4_1099	ATCACGATCGGCGATC-1_GBM4_1100	ATCACGATCTGAATCG-1_GBM4_1101	ATCACGATCTGAGATC-1_GBM4_1102	ATCACGATCTGGCCGA-1_GBM4_1103	ATCACTTCACCAGCGT-1_GBM4_1104	ATCACTTCAGGAATAT-1_GBM4_1105	ATCAGGTAGACAAGCC-1_GBM4_1106	ATCAGGTAGGTCGTGA-1_GBM4_1107	ATCAGGTAGTCCCAAT-1_GBM4_1108	ATCAGGTCACAATGCT-1_GBM4_1109	ATCAGGTTCGTCTCAC-1_GBM4_1110	ATCATTCAGGCCTTCG-1_GBM4_1111	ATCATTCCAACGATTC-1_GBM4_1112	ATCATTCTCCTCACGT-1_GBM4_1113	ATCCACCCACTTTATC-1_GBM4_1114	ATCCACCGTAACATCC-1_GBM4_1115	ATCCACCTCTCAAAGC-1_GBM4_1116	ATCCACCTCTGAATGC-1_GBM4_1117	ATCCATTAGGCATTTC-1_GBM4_1118	ATCCATTCAACGTAAA-1_GBM4_1119	ATCCATTGTACAAGCG-1_GBM4_1120	ATCCATTTCCATCTCG-1_GBM4_1121	ATCCATTTCCCACAGG-1_GBM4_1122	ATCCATTTCTCTCGCA-1_GBM4_1123	ATCCCTGCACGGTAGA-1_GBM4_1124	ATCCCTGCAGCTTTGA-1_GBM4_1125	ATCCGTCAGAGAGAAC-1_GBM4_1126	ATCCGTCAGTGAGCCA-1_GBM4_1127	ATCCGTCGTCACCCTT-1_GBM4_1128	ATCCGTCGTCCCAAAT-1_GBM4_1129	ATCCGTCGTGCCTTCT-1_GBM4_1130	ATCCTATAGATAGTCA-1_GBM4_1131	ATCCTATCAACGATCT-1_GBM4_1132	ATCCTATCACTGAGGA-1_GBM4_1133	ATCCTATGTACCAATC-1_GBM4_1134	ATCCTATGTAGCGTTT-1_GBM4_1135	ATCCTATTCCAGCACG-1_GBM4_1136	ATCCTATTCCCGTAAA-1_GBM4_1137	ATCGATGAGCATACTC-1_GBM4_1138	ATCGATGAGCATCCTA-1_GBM4_1139	ATCGATGAGGCATCGA-1_GBM4_1140	ATCGATGGTATGGTTC-1_GBM4_1141	ATCGCCTGTCTAACGT-1_GBM4_1142	ATCGCCTGTGACACAG-1_GBM4_1143	ATCGCCTGTTAGGGTG-1_GBM4_1144	ATCGGATAGCCACCGT-1_GBM4_1145	ATCGGATAGTGCTCGC-1_GBM4_1146	ATCGGATCACAGCGCT-1_GBM4_1147	ATCGGATCACGCTTAA-1_GBM4_1148	ATCGGATCATGTTCAG-1_GBM4_1149	ATCGGATGTAGGATAT-1_GBM4_1150	ATCGGATGTTAGAAAC-1_GBM4_1151	ATCGGATTCGCTAAAC-1_GBM4_1152	ATCGGCGCAACGGTAG-1_GBM4_1153	ATCGGCGCAAGGTTGG-1_GBM4_1154	ATCGGCGCAGAAGCTG-1_GBM4_1155	ATCGGCGGTAAGATTG-1_GBM4_1156	ATCGGCGGTCATCCGG-1_GBM4_1157	ATCGGCGGTTCGTGCG-1_GBM4_1158	ATCGGCGTCACTGGTA-1_GBM4_1159	ATCGGCGTCGCGTGAC-1_GBM4_1160	ATCGTAGAGAAATGGG-1_GBM4_1161	ATCGTAGAGACAGCGT-1_GBM4_1162	ATCGTAGAGAGGTTAT-1_GBM4_1163	ATCGTAGAGCTGGAGT-1_GBM4_1164	ATCGTAGAGGTACAAT-1_GBM4_1165	ATCGTAGAGTGGACGT-1_GBM4_1166	ATCGTAGGTACGGATG-1_GBM4_1167	ATCGTAGTCCCGAACG-1_GBM4_1168	ATCGTCCAGGGAGGCA-1_GBM4_1169	ATCGTCCCACTAAACC-1_GBM4_1170	ATCGTCCGTGACCGAA-1_GBM4_1171	ATCGTCCGTGTCCCTT-1_GBM4_1172	ATCGTCCTCCGCACTT-1_GBM4_1173	ATCGTGACAGTTTCGA-1_GBM4_1174	ATCGTGAGTCGAACGA-1_GBM4_1175	ATCGTGAGTGCCCAGT-1_GBM4_1176	ATCGTGATCCTCACCA-1_GBM4_1177	ATCTCTAAGATTAGCA-1_GBM4_1178	ATCTCTAAGCTTTCTT-1_GBM4_1179	ATCTCTAAGTTCCAGT-1_GBM4_1180	ATCTCTACAACACTAC-1_GBM4_1181	ATCTCTACAGACAAGC-1_GBM4_1182	ATCTCTAGTCGCTTGG-1_GBM4_1183	ATCTCTAGTTCCTAAG-1_GBM4_1184	ATCTCTATCGTGCTCT-1_GBM4_1185	ATCTTCACACCGTCTT-1_GBM4_1186	ATCTTCACAGCACCCA-1_GBM4_1187	ATCTTCAGTCGTGTTA-1_GBM4_1188	ATCTTCAGTGTTACTG-1_GBM4_1189	ATCTTCAGTTGATGTC-1_GBM4_1190	ATGAAAGAGGACACTG-1_GBM4_1191	ATGAAAGGTAACAAGT-1_GBM4_1192	ATGAAAGGTATGTGTC-1_GBM4_1193	ATGAAAGTCCGAGATT-1_GBM4_1194	ATGAAAGTCCGTTTCG-1_GBM4_1195	ATGACCAAGAAATCCA-1_GBM4_1196	ATGACCAAGACCATTC-1_GBM4_1197	ATGACCAAGACTTCGT-1_GBM4_1198	ATGACCAAGTCCGTCG-1_GBM4_1199	ATGACCACAAGATTGA-1_GBM4_1200	ATGACCACACCGTGGT-1_GBM4_1201	ATGACCAGTCCTGGGT-1_GBM4_1202	ATGACCAGTTTCCAAG-1_GBM4_1203	ATGACCATCCAGCTCT-1_GBM4_1204	ATGACCATCTAAGCGT-1_GBM4_1205	ATGAGGGAGCAACTCT-1_GBM4_1206	ATGAGGGAGCACCCAC-1_GBM4_1207	ATGAGGGAGCATAGGC-1_GBM4_1208	ATGAGGGAGTACGTCT-1_GBM4_1209	ATGAGGGAGTAGGAAG-1_GBM4_1210	ATGAGGGCAAGTCCCG-1_GBM4_1211	ATGAGGGGTAGAATGT-1_GBM4_1212	ATGAGGGGTGCGAACA-1_GBM4_1213	ATGAGGGTCAGCACCG-1_GBM4_1214	ATGAGGGTCTCCTGAC-1_GBM4_1215	ATGAGTCAGTCGCCAC-1_GBM4_1216	ATGAGTCCACGTTGGC-1_GBM4_1217	ATGAGTCCAGGTCCGT-1_GBM4_1218	ATGAGTCCATCATCCC-1_GBM4_1219	ATGAGTCCATCCGTTC-1_GBM4_1220	ATGAGTCTCCACGTGG-1_GBM4_1221	ATGAGTCTCCAGTACA-1_GBM4_1222	ATGAGTCTCCGCAAAT-1_GBM4_1223	ATGAGTCTCCTACTGC-1_GBM4_1224	ATGAGTCTCGAGTCCG-1_GBM4_1225	ATGATCGAGTGGTCAG-1_GBM4_1226	ATGATCGCAAGTCCAT-1_GBM4_1227	ATGATCGCATCCTTCG-1_GBM4_1228	ATGATCGGTCGACTTA-1_GBM4_1229	ATGATCGGTTGCCTAA-1_GBM4_1230	ATGATCGGTTTCTTAC-1_GBM4_1231	ATGATCGTCGTCGACG-1_GBM4_1232	ATGATCGTCGTTAGTG-1_GBM4_1233	ATGATCGTCTGCCTGT-1_GBM4_1234	ATGCATGAGTATGAGT-1_GBM4_1235	ATGCATGCAAACGGCA-1_GBM4_1236	ATGCATGGTACGTACT-1_GBM4_1237	ATGCATGGTATTCTCT-1_GBM4_1238	ATGCATGGTCGCAACC-1_GBM4_1239	ATGCATGGTCTACGAT-1_GBM4_1240	ATGCATGGTGTGAATA-1_GBM4_1241	ATGCATGGTTACGTAC-1_GBM4_1242	ATGCATGTCTTACTGT-1_GBM4_1243	ATGCCTCAGCAGTACG-1_GBM4_1244	ATGCCTCGTACATACC-1_GBM4_1245	ATGCCTCTCATTGAGC-1_GBM4_1246	ATGCCTCTCCTAGAGT-1_GBM4_1247	ATGCGATAGGTAAACT-1_GBM4_1248	ATGCGATCACAGCTGC-1_GBM4_1249	ATGCGATCACAGTACT-1_GBM4_1250	ATGCGATGTCGATTAC-1_GBM4_1251	ATGGAGGCAAGGATGC-1_GBM4_1252	ATGGAGGCACGATAGG-1_GBM4_1253	ATGGAGGGTAGAATAC-1_GBM4_1254	ATGGAGGGTATCTCTT-1_GBM4_1255	ATGGAGGGTGAGAGGG-1_GBM4_1256	ATGGAGGTCGTTCTGC-1_GBM4_1257	ATGGATCCACCGGCTA-1_GBM4_1258	ATGGATCGTTACTCAG-1_GBM4_1259	ATGGGAGAGATAGTCA-1_GBM4_1260	ATGGGAGAGATTAGAC-1_GBM4_1261	ATGGGAGAGTCTGCAT-1_GBM4_1262	ATGGGAGCAGTCGGAA-1_GBM4_1263	ATGGGAGGTTGCATAC-1_GBM4_1264	ATGGGAGTCGCCAGAC-1_GBM4_1265	ATGGGTTAGGACAACC-1_GBM4_1266	ATGGGTTAGTCACGCC-1_GBM4_1267	ATGGGTTCACATCATG-1_GBM4_1268	ATGGGTTGTCATGGCC-1_GBM4_1269	ATGGGTTTCGAGTTGT-1_GBM4_1270	ATGGGTTTCGCACGAC-1_GBM4_1271	ATGGTTGAGGTGGTTG-1_GBM4_1272	ATGGTTGCAACCACAT-1_GBM4_1273	ATGGTTGCACGAAAGC-1_GBM4_1274	ATGGTTGGTAATGCGG-1_GBM4_1275	ATGGTTGGTCGAGCAA-1_GBM4_1276	ATGGTTGGTCTACGAT-1_GBM4_1277	ATGGTTGGTCTCGGGT-1_GBM4_1278	ATGGTTGGTGTCATGT-1_GBM4_1279	ATGGTTGTCGACACTA-1_GBM4_1280	ATGGTTGTCTTGCAAG-1_GBM4_1281	ATGTCCCAGAGGCTGT-1_GBM4_1282	ATGTCCCCAGCACACC-1_GBM4_1283	ATGTCCCTCCGATGTA-1_GBM4_1284	ATGTCCCTCCGCCTAT-1_GBM4_1285	ATGTCCCTCTTTACAC-1_GBM4_1286	ATGTCTTAGCTGTGCC-1_GBM4_1287	ATGTCTTAGGTAAAGG-1_GBM4_1288	ATGTCTTAGGTTCTAC-1_GBM4_1289	ATGTCTTAGTTGCCCG-1_GBM4_1290	ATGTCTTCAGACTCTA-1_GBM4_1291	ATGTCTTTCACGATAC-1_GBM4_1292	ATTACCTAGGGATCAC-1_GBM4_1293	ATTACCTAGTTCAACC-1_GBM4_1294	ATTACCTCACTTGACA-1_GBM4_1295	ATTACCTCAGCTGCCA-1_GBM4_1296	ATTACCTCATTGTGCA-1_GBM4_1297	ATTACCTGTCCTGGGT-1_GBM4_1298	ATTACCTTCCAACACA-1_GBM4_1299	ATTACTCAGGAACGCT-1_GBM4_1300	ATTACTCCAATCGAAA-1_GBM4_1301	ATTACTCCACATAACC-1_GBM4_1302	ATTACTCCACCACATA-1_GBM4_1303	ATTACTCCACCTATCC-1_GBM4_1304	ATTACTCCAGAGATGC-1_GBM4_1305	ATTACTCGTACACGTT-1_GBM4_1306	ATTACTCGTCCAAAGG-1_GBM4_1307	ATTACTCGTCTAACGT-1_GBM4_1308	ATTACTCGTTATCTTC-1_GBM4_1309	ATTACTCGTTTCGTGA-1_GBM4_1310	ATTACTCTCCGAGAAG-1_GBM4_1311	ATTACTCTCCTATTTG-1_GBM4_1312	ATTACTCTCGACATAC-1_GBM4_1313	ATTATCCAGACTTCGT-1_GBM4_1314	ATTATCCAGCCGTTGC-1_GBM4_1315	ATTATCCGTGTAAACA-1_GBM4_1316	ATTATCCTCCTTATAC-1_GBM4_1317	ATTCACTAGCCTGAGA-1_GBM4_1318	ATTCACTAGCTTAAGA-1_GBM4_1319	ATTCACTAGTCGCTAT-1_GBM4_1320	ATTCACTGTATGGTAA-1_GBM4_1321	ATTCACTGTTACCCAA-1_GBM4_1322	ATTCAGGAGACCATAA-1_GBM4_1323	ATTCAGGCAAATCAAG-1_GBM4_1324	ATTCAGGCATCGTGCG-1_GBM4_1325	ATTCAGGGTACTAAGA-1_GBM4_1326	ATTCAGGGTCGCAGTC-1_GBM4_1327	ATTCAGGGTGGTCTGC-1_GBM4_1328	ATTCAGGGTTCGATTG-1_GBM4_1329	ATTCAGGTCCATGATG-1_GBM4_1330	ATTCAGGTCGCGGTAC-1_GBM4_1331	ATTCAGGTCTGTGCAA-1_GBM4_1332	ATTCAGGTCTTAGGAC-1_GBM4_1333	ATTCATCAGAGAACCC-1_GBM4_1334	ATTCATCCACTGCATA-1_GBM4_1335	ATTCATCGTACGATGG-1_GBM4_1336	ATTCATCGTAGCTGCC-1_GBM4_1337	ATTCATCGTCATCGGC-1_GBM4_1338	ATTCATCTCATGTCAG-1_GBM4_1339	ATTCATCTCCCATAAG-1_GBM4_1340	ATTCCATAGTGCGCTC-1_GBM4_1341	ATTCCATCAACGATTC-1_GBM4_1342	ATTCCATCAAGCGCAA-1_GBM4_1343	ATTCCATGTGTTGATC-1_GBM4_1344	ATTCCATTCCCAACTC-1_GBM4_1345	ATTCCATTCGAGTGGA-1_GBM4_1346	ATTCCATTCTACGCAA-1_GBM4_1347	ATTCCCGAGGAGCAAA-1_GBM4_1348	ATTCCCGAGGTTCAGG-1_GBM4_1349	ATTCCCGCAACCGTGC-1_GBM4_1350	ATTCCCGCACTCCGGA-1_GBM4_1351	ATTCCCGTCATGCCGG-1_GBM4_1352	ATTCCCGTCGTTCGCT-1_GBM4_1353	ATTCCTACACGCAAAG-1_GBM4_1354	ATTCCTACATACAGGG-1_GBM4_1355	ATTCCTAGTCGCACAC-1_GBM4_1356	ATTCGTTAGCACACAG-1_GBM4_1357	ATTCGTTAGCCTTTGA-1_GBM4_1358	ATTCGTTAGGGCCAAT-1_GBM4_1359	ATTCGTTGTGCCCAGT-1_GBM4_1360	ATTCGTTTCGCACGAC-1_GBM4_1361	ATTCTACAGCGAGTAC-1_GBM4_1362	ATTCTACAGGTATCTC-1_GBM4_1363	ATTCTACAGTGCACTT-1_GBM4_1364	ATTCTACAGTTGGCGA-1_GBM4_1365	ATTCTACGTATTCCTT-1_GBM4_1366	ATTCTACGTCGAGATG-1_GBM4_1367	ATTCTACTCAGAGCAG-1_GBM4_1368	ATTCTACTCATCTACT-1_GBM4_1369	ATTCTTGAGACATCCT-1_GBM4_1370	ATTCTTGAGGGAGGTG-1_GBM4_1371	ATTCTTGCATTCAGCA-1_GBM4_1372	ATTCTTGGTCCCAAAT-1_GBM4_1373	ATTCTTGGTTCCGCAG-1_GBM4_1374	ATTGGGTCAAACTAAG-1_GBM4_1375	ATTGGGTCACTGAGTT-1_GBM4_1376	ATTGGGTGTCCCTCAT-1_GBM4_1377	ATTGGGTGTTTGATCG-1_GBM4_1378	ATTGTTCGTGCATGAG-1_GBM4_1379	ATTGTTCTCGCAACAT-1_GBM4_1380	ATTGTTCTCTTCCCAG-1_GBM4_1381	ATTTACCAGTCACGCC-1_GBM4_1382	ATTTACCGTCTACGTA-1_GBM4_1383	ATTTACCGTGCGTGCT-1_GBM4_1384	ATTTACCGTGCTGATT-1_GBM4_1385	ATTTACCTCAGGTGTT-1_GBM4_1386	ATTTACCTCCTTATAC-1_GBM4_1387	ATTTACCTCGCATGAT-1_GBM4_1388	ATTTACCTCTTCCCAG-1_GBM4_1389	ATTTCACAGAACTTCC-1_GBM4_1390	ATTTCACAGCAACTTC-1_GBM4_1391	ATTTCACCAGCAGTAG-1_GBM4_1392	ATTTCACGTAGAAACT-1_GBM4_1393	ATTTCACGTGCAGATG-1_GBM4_1394	ATTTCACGTTTACACG-1_GBM4_1395	ATTTCACGTTTGGCTA-1_GBM4_1396	ATTTCACTCAACCTCC-1_GBM4_1397	ATTTCACTCCCATGGG-1_GBM4_1398	ATTTCTGAGCTAAACA-1_GBM4_1399	ATTTCTGAGTTTGCTG-1_GBM4_1400	ATTTCTGCAAGAGTTA-1_GBM4_1401	ATTTCTGGTCGTGATT-1_GBM4_1402	ATTTCTGGTCTAACGT-1_GBM4_1403	ATTTCTGGTGGTCAAG-1_GBM4_1404	ATTTCTGTCAGCGCAC-1_GBM4_1405	ATTTCTGTCGGCAGTC-1_GBM4_1406	CAAAGAAAGATCGGTG-1_GBM4_1407	CAAAGAAAGATTGTGA-1_GBM4_1408	CAAAGAAAGCATGCGA-1_GBM4_1409	CAAAGAAAGTGCAACG-1_GBM4_1410	CAAAGAAAGTTGCATC-1_GBM4_1411	CAAAGAACATGCAGCC-1_GBM4_1412	CAAAGAATCATCCCGT-1_GBM4_1413	CAAAGAATCCGGCAGT-1_GBM4_1414	CAACAACCATTCAGCA-1_GBM4_1415	CAACAACGTGCGGATA-1_GBM4_1416	CAACAACGTTGCTAGT-1_GBM4_1417	CAACAACTCGGTTCAA-1_GBM4_1418	CAACAACTCTTTACAC-1_GBM4_1419	CAACAGTAGGCTATCT-1_GBM4_1420	CAACAGTCAAACCACT-1_GBM4_1421	CAACAGTCAATCGCAT-1_GBM4_1422	CAACAGTGTAGTACGG-1_GBM4_1423	CAACAGTGTCTTAGTG-1_GBM4_1424	CAACCAACAAAGGAGA-1_GBM4_1425	CAACCAACAAGAATGT-1_GBM4_1426	CAACCAACAAGTCCAT-1_GBM4_1427	CAACCAACACCACATA-1_GBM4_1428	CAACCAACAGGATGAC-1_GBM4_1429	CAACCAACAGTTAGAA-1_GBM4_1430	CAACCAATCATGAAAG-1_GBM4_1431	CAACCTCAGTGCCTCG-1_GBM4_1432	CAACCTCCAGCACAGA-1_GBM4_1433	CAACCTCGTAGGTACG-1_GBM4_1434	CAACCTCGTCTGTGCG-1_GBM4_1435	CAACCTCGTTGTAAAG-1_GBM4_1436	CAACCTCGTTTGCAGT-1_GBM4_1437	CAACGATAGTTTGTCG-1_GBM4_1438	CAACGATCATGACCCG-1_GBM4_1439	CAACGATTCAGGCGAA-1_GBM4_1440	CAACGATTCCCGAGTG-1_GBM4_1441	CAACGGCAGTGCAACG-1_GBM4_1442	CAACGGCCAGCATGCC-1_GBM4_1443	CAACGGCTCAGCAATC-1_GBM4_1444	CAAGACTAGCACTCCG-1_GBM4_1445	CAAGACTCAACGGGTA-1_GBM4_1446	CAAGACTCACAATTCG-1_GBM4_1447	CAAGACTGTAGTAAGT-1_GBM4_1448	CAAGACTGTATAGGAT-1_GBM4_1449	CAAGACTGTCACGTGC-1_GBM4_1450	CAAGACTGTGACTGAG-1_GBM4_1451	CAAGACTGTTGTCCCT-1_GBM4_1452	CAAGACTTCCACCTCA-1_GBM4_1453	CAAGACTTCGCTAAAC-1_GBM4_1454	CAAGAGGAGGTACCTT-1_GBM4_1455	CAAGAGGCACAAGGTG-1_GBM4_1456	CAAGAGGCAGACCTGC-1_GBM4_1457	CAAGAGGGTCACAGAG-1_GBM4_1458	CAAGAGGGTCCGGTCA-1_GBM4_1459	CAAGAGGGTCCTCCTA-1_GBM4_1460	CAAGAGGGTGAATTAG-1_GBM4_1461	CAAGAGGGTTTGTTCT-1_GBM4_1462	CAAGAGGTCATCAGTG-1_GBM4_1463	CAAGCTAAGGCTCTCG-1_GBM4_1464	CAAGCTAAGTTCCATG-1_GBM4_1465	CAAGCTACAAGTGGCA-1_GBM4_1466	CAAGCTACACCCGTAG-1_GBM4_1467	CAAGCTACAGGTGGAT-1_GBM4_1468	CAAGGGAAGGTGCTAG-1_GBM4_1469	CAAGGGACACACGGTC-1_GBM4_1470	CAAGGGAGTCACTACA-1_GBM4_1471	CAAGGGATCAGCTTGA-1_GBM4_1472	CAAGGGATCCTCATAT-1_GBM4_1473	CAAGGGATCTTGCAGA-1_GBM4_1474	CAATACGAGAGTGACC-1_GBM4_1475	CAATACGAGCAAGGAA-1_GBM4_1476	CAATACGCAAGCTGTT-1_GBM4_1477	CAATACGTCAGACAAA-1_GBM4_1478	CAATACGTCAGATTGC-1_GBM4_1479	CAATCGAAGTCACTCA-1_GBM4_1480	CAATCGAGTCCGTACG-1_GBM4_1481	CAATCGAGTGAATTGA-1_GBM4_1482	CAATCGAGTGAGGAAA-1_GBM4_1483	CAATCGATCTTCGGTC-1_GBM4_1484	CAATGACAGAATAACC-1_GBM4_1485	CAATGACCAACATACC-1_GBM4_1486	CAATTTCAGTCTTCCC-1_GBM4_1487	CAATTTCCAATAGGGC-1_GBM4_1488	CAATTTCCACATTCGA-1_GBM4_1489	CAATTTCCAGCCGGTT-1_GBM4_1490	CAATTTCCAGTCAACT-1_GBM4_1491	CAATTTCTCAAACGTC-1_GBM4_1492	CAATTTCTCCAGTACA-1_GBM4_1493	CACAACAAGAGGTCAC-1_GBM4_1494	CACAACAAGAGTCTTC-1_GBM4_1495	CACAACAAGCAAGGAA-1_GBM4_1496	CACAACAAGCAGCCCT-1_GBM4_1497	CACAACAAGGTAAAGG-1_GBM4_1498	CACAACAAGTGCACTT-1_GBM4_1499	CACAACACATCATTTC-1_GBM4_1500	CACAACATCACTGCTC-1_GBM4_1501	CACACAAAGCACCGTC-1_GBM4_1502	CACACAAAGTAATTGG-1_GBM4_1503	CACACAACACTCCGAG-1_GBM4_1504	CACACAAGTATCTCGA-1_GBM4_1505	CACACAAGTCGTTTCC-1_GBM4_1506	CACACAATCATACAGC-1_GBM4_1507	CACACAATCATCGCTC-1_GBM4_1508	CACAGATAGATACCAA-1_GBM4_1509	CACAGATAGCGTACAG-1_GBM4_1510	CACAGATAGGCTCTAT-1_GBM4_1511	CACAGATCAGAGTAAT-1_GBM4_1512	CACAGATCATCCAATG-1_GBM4_1513	CACAGATGTTTACACG-1_GBM4_1514	CACAGATTCACAGAGG-1_GBM4_1515	CACAGATTCCAAGCAT-1_GBM4_1516	CACAGGCAGAGTGACC-1_GBM4_1517	CACAGGCAGCACACCC-1_GBM4_1518	CACAGGCCAATTGGTC-1_GBM4_1519	CACAGGCGTACGGCAA-1_GBM4_1520	CACAGGCGTCGGCCTA-1_GBM4_1521	CACAGGCGTTTAGTCG-1_GBM4_1522	CACAGGCTCCACTGGG-1_GBM4_1523	CACAGGCTCCATACTT-1_GBM4_1524	CACATGAAGTCGCTAT-1_GBM4_1525	CACATGACATCGCTAA-1_GBM4_1526	CACATGAGTTCCTAGA-1_GBM4_1527	CACCAAAAGGTAATCA-1_GBM4_1528	CACCAAAAGTTGCCTA-1_GBM4_1529	CACCAAACAACGATTC-1_GBM4_1530	CACCAAACAAGGCTTT-1_GBM4_1531	CACCAAACAGGGACTA-1_GBM4_1532	CACCAAAGTACCCGAC-1_GBM4_1533	CACCAAAGTCGGCCTA-1_GBM4_1534	CACCAAATCGCGTGCA-1_GBM4_1535	CACCGTTAGGCATCGA-1_GBM4_1536	CACCGTTCAAATACGA-1_GBM4_1537	CACCGTTCAATCCTAG-1_GBM4_1538	CACCGTTTCTTACCAT-1_GBM4_1539	CACGAATAGAGTCTGG-1_GBM4_1540	CACGAATAGGCGACAT-1_GBM4_1541	CACGAATCAACCACGC-1_GBM4_1542	CACGAATCATCTTTCA-1_GBM4_1543	CACGAATTCTCGAGTA-1_GBM4_1544	CACGGGTAGGATACCG-1_GBM4_1545	CACGGGTCATTGGCAT-1_GBM4_1546	CACGGGTGTCAAAGTA-1_GBM4_1547	CACGGGTGTGGCCACT-1_GBM4_1548	CACGGGTTCGAAGGAC-1_GBM4_1549	CACGGGTTCTAGCATG-1_GBM4_1550	CACGTGGAGGATACAT-1_GBM4_1551	CACGTGGAGGGTTAGC-1_GBM4_1552	CACGTGGCAACCGCCA-1_GBM4_1553	CACGTGGGTAGGTAGC-1_GBM4_1554	CACGTGGGTGCATCTA-1_GBM4_1555	CACGTGGTCGAGATAA-1_GBM4_1556	CACGTGGTCGTTCGCT-1_GBM4_1557	CACGTGGTCTCACTCG-1_GBM4_1558	CACGTGGTCTTCACGC-1_GBM4_1559	CACGTTCAGAGCGACT-1_GBM4_1560	CACGTTCAGCGAATGC-1_GBM4_1561	CACGTTCCAGCGTAGA-1_GBM4_1562	CACGTTCGTCCACTTC-1_GBM4_1563	CACGTTCGTGGTTTGT-1_GBM4_1564	CACGTTCTCGTTCATT-1_GBM4_1565	CACTAAGAGTAGTCAA-1_GBM4_1566	CACTAAGCAGACACAG-1_GBM4_1567	CACTAAGGTCCAAGAG-1_GBM4_1568	CACTAAGTCATTACTC-1_GBM4_1569	CACTAAGTCGAACGCC-1_GBM4_1570	CACTGAAAGCGCAATG-1_GBM4_1571	CACTGAAAGGATGAGA-1_GBM4_1572	CACTGAACACCTCAGG-1_GBM4_1573	CACTGAACACTAGTAC-1_GBM4_1574	CACTGAACACTGGAAG-1_GBM4_1575	CACTGAAGTACTAACC-1_GBM4_1576	CACTGAAGTGCATTAC-1_GBM4_1577	CACTGAATCGGTTAGT-1_GBM4_1578	CACTGAATCTCGAACA-1_GBM4_1579	CACTGGGAGGCCTGAA-1_GBM4_1580	CACTGGGGTAGGCAAC-1_GBM4_1581	CACTGGGTCCACACAA-1_GBM4_1582	CACTGTCAGGCTCACC-1_GBM4_1583	CACTGTCAGTTGGGAC-1_GBM4_1584	CACTGTCCACGTCTCT-1_GBM4_1585	CACTGTCGTAACAGGC-1_GBM4_1586	CACTGTCGTCCAAGAG-1_GBM4_1587	CACTGTCTCAGGAGAC-1_GBM4_1588	CACTGTCTCCCGTGAG-1_GBM4_1589	CACTGTCTCGCCACTT-1_GBM4_1590	CACTGTCTCTAAACGC-1_GBM4_1591	CACTGTCTCTACGGTA-1_GBM4_1592	CACTTCGAGCTATCTG-1_GBM4_1593	CACTTCGCAGTCACGC-1_GBM4_1594	CACTTCGCATCCGGCA-1_GBM4_1595	CACTTCGGTCACATTG-1_GBM4_1596	CACTTCGTCTTAGCCC-1_GBM4_1597	CAGAGCCCATTGCTGA-1_GBM4_1598	CAGATACAGTCGAATA-1_GBM4_1599	CAGATACGTGCTGCAC-1_GBM4_1600	CAGATCACAGTGGGTA-1_GBM4_1601	CAGATCACATCACAGT-1_GBM4_1602	CAGATCAGTCACCGCA-1_GBM4_1603	CAGATCATCATGACAC-1_GBM4_1604	CAGATCATCATTTGCT-1_GBM4_1605	CAGATCATCGGAATTC-1_GBM4_1606	CAGATCATCTTCTCAA-1_GBM4_1607	CAGATTGAGAAGGGAT-1_GBM4_1608	CAGATTGAGAGGCCAT-1_GBM4_1609	CAGATTGAGATAGCAT-1_GBM4_1610	CAGATTGAGCCTAGGA-1_GBM4_1611	CAGATTGGTTTAAGGA-1_GBM4_1612	CAGCAATCAACCTATG-1_GBM4_1613	CAGCAATCAATGACCT-1_GBM4_1614	CAGCAATCAGCCGTCA-1_GBM4_1615	CAGCAATGTACAGTTC-1_GBM4_1616	CAGCAATGTCGTGGTC-1_GBM4_1617	CAGCAATTCCAAAGGG-1_GBM4_1618	CAGCAATTCTTTGCTA-1_GBM4_1619	CAGCACGAGAGCCGTA-1_GBM4_1620	CAGCACGAGCCTGCCA-1_GBM4_1621	CAGCACGAGTTGGAAT-1_GBM4_1622	CAGCACGGTAACACGG-1_GBM4_1623	CAGCACGTCCGAACGC-1_GBM4_1624	CAGCACGTCCGCCTAT-1_GBM4_1625	CAGCACGTCCTATTTG-1_GBM4_1626	CAGCAGCAGCTCGGCT-1_GBM4_1627	CAGCAGCCAGCAAGAC-1_GBM4_1628	CAGCAGCTCATGCCGG-1_GBM4_1629	CAGCCAGAGATGCTAA-1_GBM4_1630	CAGCCAGCAGACACCC-1_GBM4_1631	CAGCCAGGTGTGCCTG-1_GBM4_1632	CAGCCAGTCAAGCCGC-1_GBM4_1633	CAGCGTGCAGCACGAA-1_GBM4_1634	CAGCGTGCATAGGTAA-1_GBM4_1635	CAGCGTGCATGGCACC-1_GBM4_1636	CAGCGTGGTACTAAGA-1_GBM4_1637	CAGCGTGGTGGTTTAC-1_GBM4_1638	CAGCGTGGTTGCTGAT-1_GBM4_1639	CAGCGTGTCCCAACTC-1_GBM4_1640	CAGGCCAAGTCACAGG-1_GBM4_1641	CAGGCCAGTAGAGTTA-1_GBM4_1642	CAGGCCAGTCTGATCA-1_GBM4_1643	CAGGCCAGTGATCGTT-1_GBM4_1644	CAGGCCAGTGCTGCAC-1_GBM4_1645	CAGGGCTAGACCACGA-1_GBM4_1646	CAGGGCTAGTCCCTAA-1_GBM4_1647	CAGGGCTCAAGATGTA-1_GBM4_1648	CAGGGCTCATGTTTGG-1_GBM4_1649	CAGGGCTGTATCTTCT-1_GBM4_1650	CAGGGCTGTCCGCAGT-1_GBM4_1651	CAGGGCTGTTCGAGCC-1_GBM4_1652	CAGGGCTTCGGCTTCT-1_GBM4_1653	CAGGGCTTCTCTTCAA-1_GBM4_1654	CAGGTATAGACAGTCG-1_GBM4_1655	CAGGTATAGCGGACAT-1_GBM4_1656	CAGGTATCAGACCTAT-1_GBM4_1657	CAGGTATCAGTAGAAT-1_GBM4_1658	CAGGTATGTGAGTCAG-1_GBM4_1659	CAGGTATGTGTGTACT-1_GBM4_1660	CAGGTATTCAACTCTT-1_GBM4_1661	CAGGTATTCGCTACAA-1_GBM4_1662	CAGGTATTCGTAGGAG-1_GBM4_1663	CAGTGCGAGAAGGCTC-1_GBM4_1664	CAGTGCGCATTCTGTT-1_GBM4_1665	CAGTGCGGTAAGGCTG-1_GBM4_1666	CAGTGCGTCGGCATAT-1_GBM4_1667	CAGTTAGCAGGACGAT-1_GBM4_1668	CAGTTAGTCAATCCGA-1_GBM4_1669	CAGTTAGTCGCTAAAC-1_GBM4_1670	CAGTTCCAGAGCGACT-1_GBM4_1671	CAGTTCCAGCAATAAC-1_GBM4_1672	CAGTTCCAGGTCGCCT-1_GBM4_1673	CAGTTCCCAGCGTACC-1_GBM4_1674	CAGTTCCGTAGAAACT-1_GBM4_1675	CAGTTCCGTGCCTGCA-1_GBM4_1676	CAGTTCCGTTACACAC-1_GBM4_1677	CATAAGCAGAGCAGCT-1_GBM4_1678	CATAAGCAGCGTCTCG-1_GBM4_1679	CATAAGCAGGAGATAG-1_GBM4_1680	CATAAGCAGGTACAGC-1_GBM4_1681	CATAAGCAGTCTGTAC-1_GBM4_1682	CATAAGCCATCAGCGC-1_GBM4_1683	CATAAGCGTACAGTAA-1_GBM4_1684	CATAAGCGTAGCACAG-1_GBM4_1685	CATAAGCGTGCCGTTG-1_GBM4_1686	CATACAGAGGACTGGT-1_GBM4_1687	CATACAGAGTGGACGT-1_GBM4_1688	CATACAGCAAGTGGTG-1_GBM4_1689	CATACAGGTCATCCGG-1_GBM4_1690	CATACAGGTGGCATCC-1_GBM4_1691	CATACAGTCATTTGTC-1_GBM4_1692	CATACCCAGCGGTATG-1_GBM4_1693	CATACCCAGCTAAATG-1_GBM4_1694	CATACCCAGCTAGATA-1_GBM4_1695	CATACCCAGTTCAACC-1_GBM4_1696	CATACCCCAAGGTCGA-1_GBM4_1697	CATACCCCAGAGAAAG-1_GBM4_1698	CATACCCGTGAGTTTC-1_GBM4_1699	CATACCCGTGCAACAG-1_GBM4_1700	CATACCCGTTCGGTCG-1_GBM4_1701	CATACTTAGCCTCATA-1_GBM4_1702	CATACTTAGTAATCCC-1_GBM4_1703	CATACTTCAAAGACTA-1_GBM4_1704	CATAGACAGACATCAA-1_GBM4_1705	CATAGACGTGCGTTTA-1_GBM4_1706	CATAGACTCCTTCTGG-1_GBM4_1707	CATAGACTCTAACGCA-1_GBM4_1708	CATCAAGAGGGATCGT-1_GBM4_1709	CATCAAGGTAGTGCGA-1_GBM4_1710	CATCAAGGTCATTGCA-1_GBM4_1711	CATCAAGTCAAAGAAC-1_GBM4_1712	CATCAAGTCACAAGAA-1_GBM4_1713	CATCAAGTCCAATCTT-1_GBM4_1714	CATCAAGTCCCTGGTT-1_GBM4_1715	CATCAAGTCCGAACGC-1_GBM4_1716	CATCAAGTCGCGTTTC-1_GBM4_1717	CATCAAGTCTCATGCC-1_GBM4_1718	CATCCACCAACACGAG-1_GBM4_1719	CATCCACGTACACTCA-1_GBM4_1720	CATCCACGTGAATATG-1_GBM4_1721	CATCCACTCCTGTTAT-1_GBM4_1722	CATCCCAAGTAAGCAT-1_GBM4_1723	CATCCCAAGTAGGTTA-1_GBM4_1724	CATCCCAGTCTGCGCA-1_GBM4_1725	CATCCCAGTGTGTCCG-1_GBM4_1726	CATCCCATCATCACCC-1_GBM4_1727	CATCCCATCCCGAGTG-1_GBM4_1728	CATCCCATCCTATTGT-1_GBM4_1729	CATCCGTCAAAGTGTA-1_GBM4_1730	CATCCGTCAAATGCTC-1_GBM4_1731	CATCCGTGTGCTATTG-1_GBM4_1732	CATCCGTTCAATCCAG-1_GBM4_1733	CATCCGTTCATTACTC-1_GBM4_1734	CATCCGTTCGACGTCG-1_GBM4_1735	CATCGCTAGAAACTGT-1_GBM4_1736	CATCGCTAGTGCTCAT-1_GBM4_1737	CATCGCTCAGGACTAG-1_GBM4_1738	CATCGCTGTGAATTAG-1_GBM4_1739	CATCGCTTCCTGTAAG-1_GBM4_1740	CATCGGGAGAACCCGA-1_GBM4_1741	CATCGGGAGGGACACT-1_GBM4_1742	CATCGGGAGGTAAACT-1_GBM4_1743	CATCGGGCAGTGGGTA-1_GBM4_1744	CATCGGGGTCCGGTCA-1_GBM4_1745	CATCGGGGTCCTGGGT-1_GBM4_1746	CATCGGGGTGCCGTAC-1_GBM4_1747	CATCGGGTCAGCTTCC-1_GBM4_1748	CATCGGGTCCTGGGAC-1_GBM4_1749	CATCGTCAGCGGACAT-1_GBM4_1750	CATCGTCAGGGCGAGA-1_GBM4_1751	CATCGTCGTCGAACGA-1_GBM4_1752	CATCGTCTCAGCGTCG-1_GBM4_1753	CATCGTCTCATCACCC-1_GBM4_1754	CATCGTCTCTTCGTGC-1_GBM4_1755	CATGAGTCAATCGCAT-1_GBM4_1756	CATGAGTCACGATAGG-1_GBM4_1757	CATGAGTCATGGATCT-1_GBM4_1758	CATGAGTTCCCTCGAT-1_GBM4_1759	CATGCAAAGCTACAAA-1_GBM4_1760	CATGCAACAACGGTAG-1_GBM4_1761	CATGCCTAGCTAGAAT-1_GBM4_1762	CATGCCTTCAATGTCG-1_GBM4_1763	CATGCCTTCACTGATG-1_GBM4_1764	CATGCCTTCCTCGCAT-1_GBM4_1765	CATGCGGAGTCACAGG-1_GBM4_1766	CATGCGGAGTGGTTGG-1_GBM4_1767	CATGCGGCACCGGAAA-1_GBM4_1768	CATGCGGCATGGAAGC-1_GBM4_1769	CATGCGGGTACTTGTG-1_GBM4_1770	CATGCGGTCGGAACTT-1_GBM4_1771	CATGCTCCATCTGCGG-1_GBM4_1772	CATGCTCGTAACAGTA-1_GBM4_1773	CATGCTCGTAAGATAC-1_GBM4_1774	CATGCTCTCCACGTAA-1_GBM4_1775	CATGCTCTCTTCGTGC-1_GBM4_1776	CATGGATAGCTACTGT-1_GBM4_1777	CATGGATCATCAGTGT-1_GBM4_1778	CATGGATGTACACGTT-1_GBM4_1779	CATGGATGTAGGCTGA-1_GBM4_1780	CATGGATTCACACCCT-1_GBM4_1781	CATGGATTCTGCGGAC-1_GBM4_1782	CATGGTAAGAAATGGG-1_GBM4_1783	CATGGTAAGCTTTCTT-1_GBM4_1784	CATGGTAAGGGAGATA-1_GBM4_1785	CATGGTAAGTCATACC-1_GBM4_1786	CATGGTACAAATACGA-1_GBM4_1787	CATGGTACAAGACCGA-1_GBM4_1788	CATGGTACATGGACAG-1_GBM4_1789	CATGGTAGTACCTATG-1_GBM4_1790	CATGGTAGTGGGCTTC-1_GBM4_1791	CATGGTAGTTCCATTT-1_GBM4_1792	CATGGTAGTTGCTAGT-1_GBM4_1793	CATGGTATCTACAGGT-1_GBM4_1794	CATTCATAGATAGCTA-1_GBM4_1795	CATTCATAGCACTCAT-1_GBM4_1796	CATTCATGTTGCAAGG-1_GBM4_1797	CATTCATTCTATACTC-1_GBM4_1798	CATTCCGAGACGGTTG-1_GBM4_1799	CATTCCGCAACCGGAA-1_GBM4_1800	CATTCCGGTGTAGTGG-1_GBM4_1801	CATTCTAAGACTGAGC-1_GBM4_1802	CATTCTAAGCGGCTCT-1_GBM4_1803	CATTCTATCTTACTGT-1_GBM4_1804	CATTGAGAGACCACGA-1_GBM4_1805	CATTGAGAGTGATCGG-1_GBM4_1806	CATTGAGAGTTGCCTA-1_GBM4_1807	CATTGAGCAACTTGCA-1_GBM4_1808	CATTGAGCAATGAAAC-1_GBM4_1809	CATTGAGGTATCGAGG-1_GBM4_1810	CATTGAGGTCCAATCA-1_GBM4_1811	CATTGAGGTGGATTTC-1_GBM4_1812	CATTGAGGTGTATTCG-1_GBM4_1813	CATTGAGGTTTGATCG-1_GBM4_1814	CATTGAGTCGGTAGAG-1_GBM4_1815	CATTGCCAGGTCTGGA-1_GBM4_1816	CATTGCCCAAGACGGT-1_GBM4_1817	CATTGCCCAGCGACCT-1_GBM4_1818	CATTGCCCAGGACATG-1_GBM4_1819	CATTGCCCATAACCCA-1_GBM4_1820	CATTGCCGTATCGATC-1_GBM4_1821	CATTGCCTCATTTGGG-1_GBM4_1822	CATTGCCTCTGGTCAA-1_GBM4_1823	CATTGTTAGCGACATG-1_GBM4_1824	CATTGTTAGCGCTGAA-1_GBM4_1825	CATTGTTAGCTCCATA-1_GBM4_1826	CATTGTTAGTATTCCG-1_GBM4_1827	CATTGTTCAGAGGTTG-1_GBM4_1828	CATTGTTCAGCAGGAT-1_GBM4_1829	CATTGTTGTCCAGAAG-1_GBM4_1830	CATTGTTGTGGACCTC-1_GBM4_1831	CATTGTTTCGAGTGAG-1_GBM4_1832	CATTGTTTCGCTGACG-1_GBM4_1833	CATTGTTTCGGAGTGA-1_GBM4_1834	CATTTCAAGGCTGTAG-1_GBM4_1835	CATTTCAAGGGTCACA-1_GBM4_1836	CATTTCACAACTTGCA-1_GBM4_1837	CATTTCAGTCTGTGCG-1_GBM4_1838	CATTTCATCATGCAGT-1_GBM4_1839	CCAAGCGCAAGCCCAC-1_GBM4_1840	CCAAGCGCACTGAGTT-1_GBM4_1841	CCAAGCGCAGGTCAGA-1_GBM4_1842	CCAAGCGGTATCGATC-1_GBM4_1843	CCAAGCGGTCTTTATC-1_GBM4_1844	CCAAGCGTCAAGAATG-1_GBM4_1845	CCAAGCGTCAGACAAA-1_GBM4_1846	CCAATGAAGAGGTATT-1_GBM4_1847	CCAATGAAGATGCAGC-1_GBM4_1848	CCAATGAAGTTACTCG-1_GBM4_1849	CCAATGACACAAAGTA-1_GBM4_1850	CCAATGACAGGAACCA-1_GBM4_1851	CCAATGACAGTCAACT-1_GBM4_1852	CCAATGATCGCCTTTG-1_GBM4_1853	CCAATTTAGGGCTTCC-1_GBM4_1854	CCAATTTAGTCAGCGA-1_GBM4_1855	CCAATTTCAATTGCAC-1_GBM4_1856	CCAATTTCACACTTAG-1_GBM4_1857	CCAATTTCAGTAACAA-1_GBM4_1858	CCAATTTGTCTTGAAC-1_GBM4_1859	CCAATTTGTGGTTTGT-1_GBM4_1860	CCAATTTTCCGTCAAA-1_GBM4_1861	CCAATTTTCTCAGTCC-1_GBM4_1862	CCACAAAAGAAACTCA-1_GBM4_1863	CCACAAAAGCTGGAGT-1_GBM4_1864	CCACAAAAGGATCATA-1_GBM4_1865	CCACAAAAGTAGTCCT-1_GBM4_1866	CCACAAACAAGCCTGC-1_GBM4_1867	CCACAAACAAGCGAAC-1_GBM4_1868	CCACAAACAGACCAAG-1_GBM4_1869	CCACAAAGTCTCTCAC-1_GBM4_1870	CCACAAATCCCAGGAC-1_GBM4_1871	CCACAAATCCTGGGTG-1_GBM4_1872	CCACAAATCGGCTATA-1_GBM4_1873	CCACACTCAATACAGA-1_GBM4_1874	CCACACTCAGCAAGAC-1_GBM4_1875	CCACACTCATCCCACT-1_GBM4_1876	CCACACTCATCTTAGG-1_GBM4_1877	CCACACTGTAGCTCGC-1_GBM4_1878	CCACACTGTCGCAACC-1_GBM4_1879	CCACACTGTGATAGTA-1_GBM4_1880	CCACACTGTTCAAAGA-1_GBM4_1881	CCACACTTCGCACGGT-1_GBM4_1882	CCACACTTCGTTACCC-1_GBM4_1883	CCACACTTCTTTGCGC-1_GBM4_1884	CCACCATGTAACAGTA-1_GBM4_1885	CCACCATGTAACATCC-1_GBM4_1886	CCACCATGTCATCACA-1_GBM4_1887	CCACCATGTCCAGCCA-1_GBM4_1888	CCACCATGTGTGTCGC-1_GBM4_1889	CCACCATTCGAGCACC-1_GBM4_1890	CCACGAGAGACGCCCT-1_GBM4_1891	CCACGAGCAACTGATC-1_GBM4_1892	CCACGAGCACCAGACC-1_GBM4_1893	CCACGTTAGAAAGCGA-1_GBM4_1894	CCACGTTAGTATGTAG-1_GBM4_1895	CCACGTTCAAGGAGTC-1_GBM4_1896	CCACGTTGTGCACAAG-1_GBM4_1897	CCACGTTGTGGGTTGA-1_GBM4_1898	CCACGTTTCGATACTG-1_GBM4_1899	CCACTTGAGGCCCACT-1_GBM4_1900	CCACTTGCAAATGAAC-1_GBM4_1901	CCACTTGCACTATCGA-1_GBM4_1902	CCACTTGGTCGGTGAA-1_GBM4_1903	CCACTTGGTCTTACTT-1_GBM4_1904	CCACTTGTCCACTGAA-1_GBM4_1905	CCACTTGTCTAGGCCG-1_GBM4_1906	CCATAAGAGCGGGTAT-1_GBM4_1907	CCATAAGCACTGGATT-1_GBM4_1908	CCATAAGCATAACAGA-1_GBM4_1909	CCATAAGGTGACCGTC-1_GBM4_1910	CCATAAGGTGCTGATT-1_GBM4_1911	CCATCACAGTGTTGTC-1_GBM4_1912	CCATCACCAAACGTGG-1_GBM4_1913	CCATCACTCGAGAGAC-1_GBM4_1914	CCATCACTCGCGGACT-1_GBM4_1915	CCCAACTAGTAAAGCT-1_GBM4_1916	CCCAACTCAACCACAT-1_GBM4_1917	CCCAACTCAGTCGCTG-1_GBM4_1918	CCCATTGAGAGAGCGG-1_GBM4_1919	CCCATTGAGGAAAGAC-1_GBM4_1920	CCCATTGAGTTGTACC-1_GBM4_1921	CCCATTGCACACTTAG-1_GBM4_1922	CCCATTGCATGGGATG-1_GBM4_1923	CCCATTGGTACGAGTG-1_GBM4_1924	CCCATTGTCCTAGCTC-1_GBM4_1925	CCCGAAGAGTGTAGTA-1_GBM4_1926	CCCGAAGTCCCAAGCG-1_GBM4_1927	CCCGGAAAGACAGCGT-1_GBM4_1928	CCCGGAACAAAGCACG-1_GBM4_1929	CCCGGAAGTCTGGTTA-1_GBM4_1930	CCCGGAAGTTGACTGT-1_GBM4_1931	CCCGGAATCTTGAACG-1_GBM4_1932	CCCTAACAGCACCTGC-1_GBM4_1933	CCCTAACAGTCTAGAA-1_GBM4_1934	CCCTAACCAACGGCCT-1_GBM4_1935	CCCTAACCAACGGCTC-1_GBM4_1936	CCCTAACCACGGGCTT-1_GBM4_1937	CCCTAACGTACTGCCG-1_GBM4_1938	CCCTAACGTGATACAA-1_GBM4_1939	CCCTAACGTGGATGAC-1_GBM4_1940	CCCTAACTCATGGTAC-1_GBM4_1941	CCCTAACTCATTTGGG-1_GBM4_1942	CCCTAACTCCATCACC-1_GBM4_1943	CCCTCAAGTCTCAGAT-1_GBM4_1944	CCCTCAATCAATCTCT-1_GBM4_1945	CCCTCAATCCCGTAAA-1_GBM4_1946	CCCTCAATCTTCCACG-1_GBM4_1947	CCCTCTCAGGTCACAG-1_GBM4_1948	CCCTCTCCAGTGGTGA-1_GBM4_1949	CCCTCTCTCTATGCCC-1_GBM4_1950	CCCTGATAGATGGCGT-1_GBM4_1951	CCCTGATAGCAATTCC-1_GBM4_1952	CCCTGATGTCCTTAAG-1_GBM4_1953	CCCTGATGTTCTTAGG-1_GBM4_1954	CCCTGATTCACTGTTT-1_GBM4_1955	CCCTGATTCGGAAACG-1_GBM4_1956	CCCTTAGAGCGATGCA-1_GBM4_1957	CCCTTAGAGGTAGTAT-1_GBM4_1958	CCCTTAGCAGTCAACT-1_GBM4_1959	CCCTTAGGTGTCTTAG-1_GBM4_1960	CCGAACGCACGGTGCT-1_GBM4_1961	CCGAACGTCCGCTTAC-1_GBM4_1962	CCGAACGTCGATCCCT-1_GBM4_1963	CCGAACGTCGGAGATG-1_GBM4_1964	CCGAACGTCGTGCGAC-1_GBM4_1965	CCGATCTAGACAACAT-1_GBM4_1966	CCGATCTAGGCAGGTT-1_GBM4_1967	CCGATCTAGTCATTGC-1_GBM4_1968	CCGATCTAGTCCTACA-1_GBM4_1969	CCGATCTCACATGGTT-1_GBM4_1970	CCGATCTGTATGAAAC-1_GBM4_1971	CCGATCTGTCACTCAA-1_GBM4_1972	CCGATGGCAGAGAAAG-1_GBM4_1973	CCGATGGGTAAGGCCA-1_GBM4_1974	CCGATGGGTATGACAA-1_GBM4_1975	CCGATGGGTCCAATCA-1_GBM4_1976	CCGATGGGTCGAATTC-1_GBM4_1977	CCGATGGTCCCACAGG-1_GBM4_1978	CCGCAAGAGAATCGAT-1_GBM4_1979	CCGCAAGAGATTGCGG-1_GBM4_1980	CCGCAAGAGCCGATTT-1_GBM4_1981	CCGCAAGCAACGGCTC-1_GBM4_1982	CCGCAAGCATCCGAGC-1_GBM4_1983	CCGCAAGGTGAGATCG-1_GBM4_1984	CCGCAAGGTTCCACGG-1_GBM4_1985	CCGCAAGTCAGCTCTC-1_GBM4_1986	CCGGACAAGGAACGTC-1_GBM4_1987	CCGGACAAGGGCGAGA-1_GBM4_1988	CCGGACACACCCAACG-1_GBM4_1989	CCGGACACAGTATACC-1_GBM4_1990	CCGGACACATACCATG-1_GBM4_1991	CCGGACAGTGAGTTGG-1_GBM4_1992	CCGGGTAAGGGATCAC-1_GBM4_1993	CCGGGTAAGTAACCGG-1_GBM4_1994	CCGGGTACACACGCCA-1_GBM4_1995	CCGGGTACATCGCTCT-1_GBM4_1996	CCGGGTATCAAGTAAG-1_GBM4_1997	CCGGGTATCTGGTTGA-1_GBM4_1998	CCGGTAGAGACCAAAT-1_GBM4_1999	CCGGTAGAGACGTCGA-1_GBM4_2000	CCGGTAGAGCAGTCTT-1_GBM4_2001	CCGGTAGAGCGACAGT-1_GBM4_2002	CCGGTAGCAACCAGAG-1_GBM4_2003	CCGGTAGCAAGATGGC-1_GBM4_2004	CCGGTAGGTGTCTAAC-1_GBM4_2005	CCGGTAGGTTCCACGG-1_GBM4_2006	CCGGTGAAGCTCTGTA-1_GBM4_2007	CCGGTGAAGTTGCGAG-1_GBM4_2008	CCGGTGACACCCATAA-1_GBM4_2009	CCGGTGAGTAGTTCCA-1_GBM4_2010	CCGGTGAGTGATACCT-1_GBM4_2011	CCGGTGATCCAAACCA-1_GBM4_2012	CCGGTGATCTGTAACG-1_GBM4_2013	CCGTAGGAGCCTCACG-1_GBM4_2014	CCGTAGGAGGGCCCTT-1_GBM4_2015	CCGTAGGAGTTGTAGA-1_GBM4_2016	CCGTAGGCAGGGACTA-1_GBM4_2017	CCGTAGGGTACTCGTA-1_GBM4_2018	CCGTAGGGTTCCACGG-1_GBM4_2019	CCGTAGGGTTGGTGTT-1_GBM4_2020	CCGTGAGAGAACTCCT-1_GBM4_2021	CCGTGAGAGGCAGCTA-1_GBM4_2022	CCGTGAGTCACCATAG-1_GBM4_2023	CCGTGAGTCCGCTGTT-1_GBM4_2024	CCGTTCACAGTAACGG-1_GBM4_2025	CCGTTCAGTACAGAGC-1_GBM4_2026	CCGTTCAGTTATCTGG-1_GBM4_2027	CCTAACCAGCAACTCT-1_GBM4_2028	CCTAACCAGCACCGAA-1_GBM4_2029	CCTAACCCAACTCCCT-1_GBM4_2030	CCTAACCCAAGATCCT-1_GBM4_2031	CCTAACCCAAGCACCC-1_GBM4_2032	CCTAACCCAAGTATAG-1_GBM4_2033	CCTAACCCACATAGCT-1_GBM4_2034	CCTAACCCACTGGATT-1_GBM4_2035	CCTAACCCACTTCCTG-1_GBM4_2036	CCTAACCGTCTGCAAT-1_GBM4_2037	CCTAACCTCTCATTAC-1_GBM4_2038	CCTAACCTCTCTCTTC-1_GBM4_2039	CCTAAGACACCACTGG-1_GBM4_2040	CCTAAGATCTCTGCCA-1_GBM4_2041	CCTACGTAGACCTCAT-1_GBM4_2042	CCTACGTAGCATCTTG-1_GBM4_2043	CCTACGTAGGTCTACT-1_GBM4_2044	CCTACGTAGTATCCTG-1_GBM4_2045	CCTACGTGTCCACATA-1_GBM4_2046	CCTACGTGTCCTGAAT-1_GBM4_2047	CCTACGTGTGGCTTGC-1_GBM4_2048	CCTACGTTCACACCCT-1_GBM4_2049	CCTACGTTCGCTACAA-1_GBM4_2050	CCTACGTTCTGCGATA-1_GBM4_2051	CCTATCGAGCTCCGAC-1_GBM4_2052	CCTATCGGTAGAGTTA-1_GBM4_2053	CCTATCGGTATGGTAA-1_GBM4_2054	CCTATCGTCCGTCCTA-1_GBM4_2055	CCTCACAAGTGATGGC-1_GBM4_2056	CCTCACACACATACTG-1_GBM4_2057	CCTCACACAGTAGGAC-1_GBM4_2058	CCTCACAGTATGGTTC-1_GBM4_2059	CCTCACATCGAGAACG-1_GBM4_2060	CCTCAGTAGATGAAGG-1_GBM4_2061	CCTCAGTCAACTTGGT-1_GBM4_2062	CCTCAGTCAAGAGCTG-1_GBM4_2063	CCTCAGTCATACGCAT-1_GBM4_2064	CCTCAGTGTGGTTCTA-1_GBM4_2065	CCTCAGTTCCGAGTGC-1_GBM4_2066	CCTCATGAGATGCCGA-1_GBM4_2067	CCTCATGAGGATTTAG-1_GBM4_2068	CCTCATGCAAAGGCTG-1_GBM4_2069	CCTCATGCACACAGAG-1_GBM4_2070	CCTCATGCACAGCTGC-1_GBM4_2071	CCTCATGCACTGATTG-1_GBM4_2072	CCTCATGGTACAAGCG-1_GBM4_2073	CCTCATGGTATCAGCT-1_GBM4_2074	CCTCATGGTCGCATCG-1_GBM4_2075	CCTCATGGTCGTATGT-1_GBM4_2076	CCTCCAACACAATGCT-1_GBM4_2077	CCTCCAACAGACGCTC-1_GBM4_2078	CCTCCAACAGTGTACT-1_GBM4_2079	CCTCCAAGTGAATAAC-1_GBM4_2080	CCTCCAAGTGCCCTTT-1_GBM4_2081	CCTCCAATCCGTTTCG-1_GBM4_2082	CCTCCTCAGCCTGTGC-1_GBM4_2083	CCTCCTCCACACCGAC-1_GBM4_2084	CCTCCTCGTGCCTAAT-1_GBM4_2085	CCTCTAGAGAAACTCA-1_GBM4_2086	CCTCTAGAGCTCCACG-1_GBM4_2087	CCTCTAGAGGCTCACC-1_GBM4_2088	CCTCTAGAGTCTTCGA-1_GBM4_2089	CCTCTAGCAAATCAAG-1_GBM4_2090	CCTCTAGCACCAAAGG-1_GBM4_2091	CCTCTAGGTCATCCCT-1_GBM4_2092	CCTCTAGGTGGCCACT-1_GBM4_2093	CCTCTAGTCAAGATAG-1_GBM4_2094	CCTCTAGTCCTCACTG-1_GBM4_2095	CCTCTCCAGGATACAT-1_GBM4_2096	CCTCTCCGTAGGGTAC-1_GBM4_2097	CCTCTCCGTCAGGAGT-1_GBM4_2098	CCTCTCCGTTGCTGAT-1_GBM4_2099	CCTCTCCTCAGATTGC-1_GBM4_2100	CCTCTCCTCGGAGATG-1_GBM4_2101	CCTGCATAGGCTGTAG-1_GBM4_2102	CCTGCATAGTGCGCTC-1_GBM4_2103	CCTGCATCACCGTACG-1_GBM4_2104	CCTGCATCAGAGATTA-1_GBM4_2105	CCTGCATGTGCGGTAA-1_GBM4_2106	CCTGTTGAGATCCTAC-1_GBM4_2107	CCTGTTGAGGGTCAAC-1_GBM4_2108	CCTGTTGAGGTGCCTC-1_GBM4_2109	CCTGTTGCAAGGTTGG-1_GBM4_2110	CCTGTTGGTAGGATAT-1_GBM4_2111	CCTGTTGGTCATTGCA-1_GBM4_2112	CCTGTTGTCCACTTCG-1_GBM4_2113	CCTGTTGTCTCCCATG-1_GBM4_2114	CCTTCAGAGAACTCCT-1_GBM4_2115	CCTTCAGAGGAAAGTG-1_GBM4_2116	CCTTCAGAGGCGATAC-1_GBM4_2117	CCTTCAGAGTCATGAA-1_GBM4_2118	CCTTCAGCAGACCTAT-1_GBM4_2119	CCTTCAGGTACCCGAC-1_GBM4_2120	CCTTCAGGTCAAACGG-1_GBM4_2121	CCTTCAGGTCCACTCT-1_GBM4_2122	CCTTCAGTCAAACCTG-1_GBM4_2123	CCTTCAGTCCGTGGGT-1_GBM4_2124	CCTTTGGCATGGGAAC-1_GBM4_2125	CCTTTGGGTAGACACG-1_GBM4_2126	CCTTTGGTCATACGGT-1_GBM4_2127	CCTTTGGTCGAAACAA-1_GBM4_2128	CCTTTGGTCGGCTGGT-1_GBM4_2129	CGAAGGAGTGTGTTTG-1_GBM4_2130	CGAAGTTAGCTATCCA-1_GBM4_2131	CGAAGTTAGTATAACG-1_GBM4_2132	CGAAGTTCAGCTACAT-1_GBM4_2133	CGAAGTTCAGGTAGTG-1_GBM4_2134	CGAAGTTCAGTAGTGG-1_GBM4_2135	CGAAGTTGTCGCGTCA-1_GBM4_2136	CGAATTGAGAAGGGAT-1_GBM4_2137	CGAATTGAGGGATCGT-1_GBM4_2138	CGAATTGTCGGTGTAT-1_GBM4_2139	CGAATTGTCTCAATCT-1_GBM4_2140	CGACAGCAGCTACAAA-1_GBM4_2141	CGACAGCCACTCCCTA-1_GBM4_2142	CGACAGCCAGTGTATC-1_GBM4_2143	CGACAGCGTTCTCGTC-1_GBM4_2144	CGAGAAGAGCGGATCA-1_GBM4_2145	CGAGAAGAGGTGCCTC-1_GBM4_2146	CGAGAAGAGTGGCCTC-1_GBM4_2147	CGAGAAGCATAATGAG-1_GBM4_2148	CGAGAAGCATCCGTGG-1_GBM4_2149	CGAGAAGGTACGTGAG-1_GBM4_2150	CGAGAAGGTCCACTCT-1_GBM4_2151	CGAGAAGGTGGCTTGC-1_GBM4_2152	CGAGAAGTCCGGCAAC-1_GBM4_2153	CGAGAAGTCCTAGCTC-1_GBM4_2154	CGAGAAGTCTATTCGT-1_GBM4_2155	CGAGGAAAGAGGTCAC-1_GBM4_2156	CGAGGAAAGCTGCGAA-1_GBM4_2157	CGAGGAACATGTGCTA-1_GBM4_2158	CGAGGAAGTAAGCAAT-1_GBM4_2159	CGAGGAAGTATCCCTC-1_GBM4_2160	CGAGGAAGTGCCTGAC-1_GBM4_2161	CGAGGAATCATCGACA-1_GBM4_2162	CGAGGAATCCGGCAGT-1_GBM4_2163	CGAGGAATCGGCTCTT-1_GBM4_2164	CGAGGAATCTAGGCCG-1_GBM4_2165	CGAGGAATCTTGCAGA-1_GBM4_2166	CGAGGCTCACCGTGCA-1_GBM4_2167	CGAGGCTCACTTCTCG-1_GBM4_2168	CGAGGCTCAGAAGTGC-1_GBM4_2169	CGAGGCTGTGCAATGG-1_GBM4_2170	CGAGGCTTCAAATGCC-1_GBM4_2171	CGAGGCTTCCCGTTGT-1_GBM4_2172	CGAGTGCAGACAGCGT-1_GBM4_2173	CGAGTGCAGCCGTAAG-1_GBM4_2174	CGAGTGCTCGTAGCCG-1_GBM4_2175	CGAGTTAAGCCTATTG-1_GBM4_2176	CGAGTTAAGGGCCCTT-1_GBM4_2177	CGAGTTACAAATAAGC-1_GBM4_2178	CGAGTTACAATCTGCA-1_GBM4_2179	CGAGTTACACCAACAT-1_GBM4_2180	CGAGTTACATATACCG-1_GBM4_2181	CGAGTTACATGGAAGC-1_GBM4_2182	CGATCGGAGCCAAGGT-1_GBM4_2183	CGATCGGAGGTTGCCC-1_GBM4_2184	CGATCGGTCATAGCAC-1_GBM4_2185	CGATCGGTCGAACACT-1_GBM4_2186	CGATGCGCAGGTGTGA-1_GBM4_2187	CGATGCGCATCCCACT-1_GBM4_2188	CGATGCGGTACAAGTA-1_GBM4_2189	CGATGCGGTTAGTCGT-1_GBM4_2190	CGATGCGTCCAGTTCC-1_GBM4_2191	CGATGCGTCCCTTGTG-1_GBM4_2192	CGATGCGTCTGACGCG-1_GBM4_2193	CGATGGCCATTGCTTT-1_GBM4_2194	CGATGGCGTCGGTAAG-1_GBM4_2195	CGCAGGTAGATGGGCT-1_GBM4_2196	CGCAGGTCAAGTCATC-1_GBM4_2197	CGCAGGTCAATGCTCA-1_GBM4_2198	CGCAGGTCAGGAGGAG-1_GBM4_2199	CGCAGGTGTCAAAGCG-1_GBM4_2200	CGCAGGTGTCGATTTG-1_GBM4_2201	CGCAGGTGTTTCGCTC-1_GBM4_2202	CGCATAAAGAACTTCC-1_GBM4_2203	CGCATAACAAGCCATT-1_GBM4_2204	CGCATAACACGACCTG-1_GBM4_2205	CGCATAACAGTTGAAA-1_GBM4_2206	CGCATAAGTGGGCTTC-1_GBM4_2207	CGCATAAGTTCCCACT-1_GBM4_2208	CGCATAATCTCGCAGG-1_GBM4_2209	CGCATGGCAATTGCCA-1_GBM4_2210	CGCATGGCAGGCCTGT-1_GBM4_2211	CGCATGGGTTATGTGC-1_GBM4_2212	CGCATGGGTTGAATCC-1_GBM4_2213	CGCATGGTCGTTATCT-1_GBM4_2214	CGCATGGTCTATACGG-1_GBM4_2215	CGCCAGAAGGTAGCCA-1_GBM4_2216	CGCCAGACATCATCCC-1_GBM4_2217	CGCCAGAGTCAGATTC-1_GBM4_2218	CGCCAGATCATGGAGG-1_GBM4_2219	CGCCAGATCTGGTCAA-1_GBM4_2220	CGCCATTAGGCACCAA-1_GBM4_2221	CGCCATTAGGCTGGAT-1_GBM4_2222	CGCCATTGTCACTGAT-1_GBM4_2223	CGCCATTTCAAACCCA-1_GBM4_2224	CGCGTGAAGGTTACAA-1_GBM4_2225	CGCGTGAAGTGATAGT-1_GBM4_2226	CGCGTGACAGACACAG-1_GBM4_2227	CGCGTGACATCGCCTT-1_GBM4_2228	CGCGTGACATTCAGGT-1_GBM4_2229	CGCGTGATCCGTATGA-1_GBM4_2230	CGGAACCAGGAGTACC-1_GBM4_2231	CGGAACCAGGGTGAAA-1_GBM4_2232	CGGAACCAGTCTCCTC-1_GBM4_2233	CGGAACCCAACCAGAG-1_GBM4_2234	CGGAACCCACAAGCCC-1_GBM4_2235	CGGAACCTCAGCGCAC-1_GBM4_2236	CGGAACCTCCACGTCT-1_GBM4_2237	CGGAATTAGACTGGGT-1_GBM4_2238	CGGAATTCAAAGTGTA-1_GBM4_2239	CGGAATTCAATCTAGC-1_GBM4_2240	CGGAATTCACATACGT-1_GBM4_2241	CGGAATTGTCTCGACG-1_GBM4_2242	CGGAATTGTCTGTGAT-1_GBM4_2243	CGGAATTTCCAACACA-1_GBM4_2244	CGGACACGTCTCGGGT-1_GBM4_2245	CGGACACGTGTAGTGG-1_GBM4_2246	CGGACACGTGTGACCC-1_GBM4_2247	CGGACACTCCGATGCG-1_GBM4_2248	CGGAGAAAGTCGAAGC-1_GBM4_2249	CGGAGAATCGCTGACG-1_GBM4_2250	CGGAGAATCTCTCGCA-1_GBM4_2251	CGGCAGTAGTAATCCC-1_GBM4_2252	CGGCAGTGTGCGTTTA-1_GBM4_2253	CGGCAGTGTTACCTTT-1_GBM4_2254	CGGCAGTGTTCGTAAC-1_GBM4_2255	CGGCAGTTCGGATAAA-1_GBM4_2256	CGGGACTGTCCAGTTA-1_GBM4_2257	CGGGACTGTCGCGGTT-1_GBM4_2258	CGGGACTGTGATTAGA-1_GBM4_2259	CGGGACTTCGTTCGCT-1_GBM4_2260	CGGGCATAGCACTTTG-1_GBM4_2261	CGGGCATCAATTCTCT-1_GBM4_2262	CGGGCATGTGTCCATA-1_GBM4_2263	CGGGCATGTTCTTGTT-1_GBM4_2264	CGGGTCACAGCTGTCG-1_GBM4_2265	CGGGTCAGTAACTTCG-1_GBM4_2266	CGGGTCAGTGAGACGT-1_GBM4_2267	CGGGTCAGTTACCCTC-1_GBM4_2268	CGGGTGTAGCCACAAG-1_GBM4_2269	CGGGTGTAGTCACTGT-1_GBM4_2270	CGGGTGTCACGATAGG-1_GBM4_2271	CGGGTGTCACGCGTCA-1_GBM4_2272	CGGGTGTGTCGTTGGC-1_GBM4_2273	CGGGTGTGTGGCTAGA-1_GBM4_2274	CGGTCAGAGGCCTTGC-1_GBM4_2275	CGGTCAGAGGTAGTCG-1_GBM4_2276	CGGTCAGAGGTTCCGC-1_GBM4_2277	CGGTCAGCAAGTGATA-1_GBM4_2278	CGGTCAGCACAAAGCG-1_GBM4_2279	CGGTCAGCAGCTTTGA-1_GBM4_2280	CGGTCAGTCATTTACC-1_GBM4_2281	CGTAAGTAGCTCGACC-1_GBM4_2282	CGTAAGTAGGATACGC-1_GBM4_2283	CGTAAGTAGGCCATAG-1_GBM4_2284	CGTAAGTAGGTAGATT-1_GBM4_2285	CGTAAGTCATTGCTTT-1_GBM4_2286	CGTAAGTGTACAAGCG-1_GBM4_2287	CGTAAGTGTCGGCCTA-1_GBM4_2288	CGTAAGTTCAAGGTGG-1_GBM4_2289	CGTAAGTTCATCACCC-1_GBM4_2290	CGTAATGAGTCTTGGT-1_GBM4_2291	CGTAATGCAACATACC-1_GBM4_2292	CGTAATGCAACGGCTC-1_GBM4_2293	CGTAATGGTGTGTGGA-1_GBM4_2294	CGTAATGTCCTATTTG-1_GBM4_2295	CGTAGTAAGGCTTCCG-1_GBM4_2296	CGTAGTACACACGGAA-1_GBM4_2297	CGTAGTACACTCTAGA-1_GBM4_2298	CGTAGTAGTGACACAG-1_GBM4_2299	CGTCAAACACAACGAG-1_GBM4_2300	CGTCAAAGTAGTCCTA-1_GBM4_2301	CGTCAAAGTCTTGAGT-1_GBM4_2302	CGTCAAAGTGGATGAC-1_GBM4_2303	CGTCAAAGTGTTCCAA-1_GBM4_2304	CGTCAAAGTTCTTAGG-1_GBM4_2305	CGTCAAATCCCTCAAC-1_GBM4_2306	CGTCCATAGACGCCAA-1_GBM4_2307	CGTCCATAGATACATG-1_GBM4_2308	CGTCCATAGGATGCGT-1_GBM4_2309	CGTCCATAGTGTTGAA-1_GBM4_2310	CGTCCATCACACGGTC-1_GBM4_2311	CGTCCATGTCAGGAGT-1_GBM4_2312	CGTCCATTCAAACCTG-1_GBM4_2313	CGTCCATTCAATCTCT-1_GBM4_2314	CGTGAATAGAGAGCAA-1_GBM4_2315	CGTGAATCACATCATG-1_GBM4_2316	CGTGAATCATCCTATT-1_GBM4_2317	CGTGAATCATGAGAAT-1_GBM4_2318	CGTGAATGTTAGCTAC-1_GBM4_2319	CGTGAATTCGTACCTC-1_GBM4_2320	CGTGAATTCTTACCGC-1_GBM4_2321	CGTGATAAGATAGGGA-1_GBM4_2322	CGTGATAAGCAAATGT-1_GBM4_2323	CGTGATAAGTTGCGCC-1_GBM4_2324	CGTGATACACTTGGGC-1_GBM4_2325	CGTGATAGTAGATCCT-1_GBM4_2326	CGTGATAGTCAAATCC-1_GBM4_2327	CGTGATAGTTCTCAGA-1_GBM4_2328	CGTGATATCAGGGATG-1_GBM4_2329	CGTGATATCGTTCTAT-1_GBM4_2330	CGTGCTTAGAGTATAC-1_GBM4_2331	CGTGCTTAGCCTTTGA-1_GBM4_2332	CGTGCTTCAGATGCGA-1_GBM4_2333	CGTGCTTCAGTCGCTG-1_GBM4_2334	CGTGCTTGTACTGTTG-1_GBM4_2335	CGTGCTTGTATGGGAC-1_GBM4_2336	CGTGCTTGTGTCCCTT-1_GBM4_2337	CGTGCTTTCCGAACGC-1_GBM4_2338	CGTGTCTAGACGACTG-1_GBM4_2339	CGTGTCTAGATCCCAT-1_GBM4_2340	CGTGTCTAGCTTCTAG-1_GBM4_2341	CGTGTCTCAAGCGATG-1_GBM4_2342	CGTGTCTCAGTAGATA-1_GBM4_2343	CGTGTCTGTATCTCTT-1_GBM4_2344	CGTGTCTGTCAGACTT-1_GBM4_2345	CGTGTCTGTCGGTACC-1_GBM4_2346	CGTGTCTTCCGCTAGG-1_GBM4_2347	CGTGTCTTCTCGGCTT-1_GBM4_2348	CGTTAGACATCGGCCA-1_GBM4_2349	CGTTAGAGTACTGCGC-1_GBM4_2350	CGTTAGAGTGGGACAT-1_GBM4_2351	CGTTAGAGTTAGGGTG-1_GBM4_2352	CGTTAGAGTTATGGTC-1_GBM4_2353	CGTTAGAGTTGTAAAG-1_GBM4_2354	CGTTCTGAGATCCCAT-1_GBM4_2355	CGTTCTGAGGCCCAAA-1_GBM4_2356	CGTTCTGAGGTGCCAA-1_GBM4_2357	CGTTCTGCACAATTCG-1_GBM4_2358	CGTTCTGCAGCAGTGA-1_GBM4_2359	CGTTCTGGTATAATGG-1_GBM4_2360	CGTTCTGGTCACTTAG-1_GBM4_2361	CGTTCTGGTCGACTGC-1_GBM4_2362	CGTTCTGTCGGCATCG-1_GBM4_2363	CGTTGGGAGATTGATG-1_GBM4_2364	CGTTGGGAGCCAGTAG-1_GBM4_2365	CGTTGGGAGCCGCACT-1_GBM4_2366	CGTTGGGAGCGCCTAC-1_GBM4_2367	CGTTGGGCAAGGTCGA-1_GBM4_2368	CGTTGGGCAATAGAGT-1_GBM4_2369	CGTTGGGGTGATAGTA-1_GBM4_2370	CGTTGGGGTTTAGAGA-1_GBM4_2371	CTAACCCAGACTAAGT-1_GBM4_2372	CTAACCCCAATCCAGT-1_GBM4_2373	CTAACCCCACGCTGAC-1_GBM4_2374	CTAACCCCATCCGATA-1_GBM4_2375	CTAACCCGTAGAGGAA-1_GBM4_2376	CTAACCCGTCTTCAAG-1_GBM4_2377	CTAACCCGTGTTAACC-1_GBM4_2378	CTAACCCTCCCAATAG-1_GBM4_2379	CTAACCCTCCGTAGGC-1_GBM4_2380	CTAACTTAGATACATG-1_GBM4_2381	CTAACTTAGCGTTAGG-1_GBM4_2382	CTAACTTAGGGTTAGC-1_GBM4_2383	CTAACTTAGGTAAGAG-1_GBM4_2384	CTAACTTAGTAAATGC-1_GBM4_2385	CTAACTTCAGCGTACC-1_GBM4_2386	CTAACTTCATGGTACT-1_GBM4_2387	CTAACTTGTAAGTTGA-1_GBM4_2388	CTAACTTGTAGCGAGT-1_GBM4_2389	CTAACTTGTAGGCTCC-1_GBM4_2390	CTAACTTGTGGTAATA-1_GBM4_2391	CTAACTTGTTAAAGTG-1_GBM4_2392	CTAAGTGAGCATGCGA-1_GBM4_2393	CTAAGTGCAGGCCCTA-1_GBM4_2394	CTACAGAAGATGGGCT-1_GBM4_2395	CTACAGAAGCACCTGC-1_GBM4_2396	CTACAGAGTAACCAGG-1_GBM4_2397	CTACAGAGTCCAGGTC-1_GBM4_2398	CTACAGAGTTGTGTAC-1_GBM4_2399	CTACAGATCGGATAAA-1_GBM4_2400	CTACAGATCGTTTACT-1_GBM4_2401	CTACAGATCTGGGAGA-1_GBM4_2402	CTACATTAGGAATTAC-1_GBM4_2403	CTACATTAGTGTAGAT-1_GBM4_2404	CTACATTAGTTGTAGA-1_GBM4_2405	CTACATTCAAAGCTCT-1_GBM4_2406	CTACATTCAGCCATTA-1_GBM4_2407	CTACATTGTTAGAGTA-1_GBM4_2408	CTACATTTCGCACGGT-1_GBM4_2409	CTACATTTCTCCGTGT-1_GBM4_2410	CTACCCAAGAAATCCA-1_GBM4_2411	CTACCCACACAGCTGC-1_GBM4_2412	CTACCCACAGGCAATG-1_GBM4_2413	CTACCCATCCAAGCTA-1_GBM4_2414	CTACCTGCACGCCAGT-1_GBM4_2415	CTACCTGCAGACGGAT-1_GBM4_2416	CTACCTGGTATCCTCC-1_GBM4_2417	CTACGGGAGATGACAT-1_GBM4_2418	CTACGGGAGCATATGA-1_GBM4_2419	CTACGGGAGTGCGTCC-1_GBM4_2420	CTACGGGCAGTTGTCA-1_GBM4_2421	CTACGGGGTGCGAGTA-1_GBM4_2422	CTACGGGGTGGTCCGT-1_GBM4_2423	CTACGGGTCAGGAAGC-1_GBM4_2424	CTACGGGTCATTCGTT-1_GBM4_2425	CTACGGGTCATTGCCC-1_GBM4_2426	CTACGGGTCCAACTAG-1_GBM4_2427	CTACGGGTCGCGTTTC-1_GBM4_2428	CTACGGGTCTCTGAGA-1_GBM4_2429	CTACTATGTACAAAGT-1_GBM4_2430	CTACTATGTTGACGGA-1_GBM4_2431	CTACTATTCTGCTTTA-1_GBM4_2432	CTAGACAAGCATGCGA-1_GBM4_2433	CTAGACACAAGCGAAC-1_GBM4_2434	CTAGACACACCTGTCT-1_GBM4_2435	CTAGACAGTGATGTAA-1_GBM4_2436	CTAGACAGTTGAGAGC-1_GBM4_2437	CTAGACATCAAAGAAC-1_GBM4_2438	CTAGACATCTTCACGC-1_GBM4_2439	CTAGGTAAGCCGAACA-1_GBM4_2440	CTAGGTAAGCTTGTGT-1_GBM4_2441	CTAGGTAAGGTTCACT-1_GBM4_2442	CTAGGTACAGCCTTCT-1_GBM4_2443	CTAGGTAGTAGGACTG-1_GBM4_2444	CTAGGTAGTTGCACGC-1_GBM4_2445	CTATAGGAGCACGTCC-1_GBM4_2446	CTATAGGCATGGCTGC-1_GBM4_2447	CTATAGGTCAAAGACA-1_GBM4_2448	CTATAGGTCACATACG-1_GBM4_2449	CTATCCGAGTCTGGAG-1_GBM4_2450	CTATCCGGTTCAAACC-1_GBM4_2451	CTATCCGTCACCATCC-1_GBM4_2452	CTATCTAAGACGCAGT-1_GBM4_2453	CTATCTAAGCAATTAG-1_GBM4_2454	CTATCTAAGCGCCCAT-1_GBM4_2455	CTATCTACAACGAGGT-1_GBM4_2456	CTATCTAGTGGGATTG-1_GBM4_2457	CTATCTAGTGTTGCCG-1_GBM4_2458	CTATCTATCCCGAGAC-1_GBM4_2459	CTCAACCAGCGGATCA-1_GBM4_2460	CTCAACCAGGCTCAAG-1_GBM4_2461	CTCAACCAGGGAGGAC-1_GBM4_2462	CTCAACCAGTCCTGCG-1_GBM4_2463	CTCAACCCAGAAGCGT-1_GBM4_2464	CTCAACCGTACTGAGG-1_GBM4_2465	CTCAACCTCAGACCTA-1_GBM4_2466	CTCAACCTCGAGTCCG-1_GBM4_2467	CTCAAGACAAAGTATG-1_GBM4_2468	CTCAAGACAAATTAGG-1_GBM4_2469	CTCAAGACAACGCCCA-1_GBM4_2470	CTCAAGACAATTAGGA-1_GBM4_2471	CTCAAGAGTAGGTCAG-1_GBM4_2472	CTCAATTAGCGGTAGT-1_GBM4_2473	CTCAATTCAAAGAGTT-1_GBM4_2474	CTCAATTCACCCTCTA-1_GBM4_2475	CTCAATTCAGCGTTGC-1_GBM4_2476	CTCAATTGTCGTGGAA-1_GBM4_2477	CTCAATTTCATTGCTT-1_GBM4_2478	CTCACTGAGACATAAC-1_GBM4_2479	CTCACTGAGTCGGCCT-1_GBM4_2480	CTCACTGCATGGAATA-1_GBM4_2481	CTCACTGCATTGCTTT-1_GBM4_2482	CTCACTGGTTTAAGGA-1_GBM4_2483	CTCAGAACAGCTACTA-1_GBM4_2484	CTCAGAACATGGAAGC-1_GBM4_2485	CTCAGAAGTCTTCAAG-1_GBM4_2486	CTCAGAAGTTCTTAGG-1_GBM4_2487	CTCAGAATCATTCATC-1_GBM4_2488	CTCAGAATCTCAGGCG-1_GBM4_2489	CTCAGGGAGCGATGAC-1_GBM4_2490	CTCAGGGAGCTCCATA-1_GBM4_2491	CTCAGGGAGTAGTCTC-1_GBM4_2492	CTCAGGGCAGTCTTCC-1_GBM4_2493	CTCAGGGCATGGAACG-1_GBM4_2494	CTCAGGGGTAGATGTA-1_GBM4_2495	CTCAGGGGTCAAACGG-1_GBM4_2496	CTCAGGGGTGAGAACC-1_GBM4_2497	CTCAGTCAGGCGAAGG-1_GBM4_2498	CTCAGTCAGTGCCAGA-1_GBM4_2499	CTCAGTCCACAGTCAT-1_GBM4_2500	CTCAGTCTCGGCTTCT-1_GBM4_2501	CTCATCGAGACAGCGT-1_GBM4_2502	CTCATCGAGCGACTTT-1_GBM4_2503	CTCATCGAGGGATCAC-1_GBM4_2504	CTCATCGAGGTCTACT-1_GBM4_2505	CTCATCGAGTTGAATG-1_GBM4_2506	CTCATCGCACCCATAA-1_GBM4_2507	CTCATCGCAGTTGTTG-1_GBM4_2508	CTCATCGCATCAGTGT-1_GBM4_2509	CTCATCGTCGAAACAA-1_GBM4_2510	CTCATGCAGAAGCGGG-1_GBM4_2511	CTCATGCCAAATGCTC-1_GBM4_2512	CTCATGCCAAGAGATT-1_GBM4_2513	CTCATGCCACTTGTCC-1_GBM4_2514	CTCATGCCATTCACCC-1_GBM4_2515	CTCATGCCATTGAAGA-1_GBM4_2516	CTCATGCGTCAGGTAG-1_GBM4_2517	CTCATGCGTCCAGCGT-1_GBM4_2518	CTCATGCGTGGTTCTA-1_GBM4_2519	CTCATGCTCAACCTTT-1_GBM4_2520	CTCATGCTCTAACGCA-1_GBM4_2521	CTCATTAAGCTGTGCC-1_GBM4_2522	CTCATTACAACGTTAC-1_GBM4_2523	CTCATTACACGCCACA-1_GBM4_2524	CTCATTACATGAGGGT-1_GBM4_2525	CTCATTAGTTAGCGGA-1_GBM4_2526	CTCATTAGTTAGGGTG-1_GBM4_2527	CTCATTATCCGGACTG-1_GBM4_2528	CTCCAACAGAATAACC-1_GBM4_2529	CTCCAACAGTCCGTCG-1_GBM4_2530	CTCCAACCAGCACACC-1_GBM4_2531	CTCCAACTCAGCTAGT-1_GBM4_2532	CTCCACAAGGTGAGCT-1_GBM4_2533	CTCCACACAATAGTAG-1_GBM4_2534	CTCCACACACCATAAC-1_GBM4_2535	CTCCACACAGTAGAAT-1_GBM4_2536	CTCCACACATTGTAGC-1_GBM4_2537	CTCCACATCTATACGG-1_GBM4_2538	CTCCATGAGAGTTGAT-1_GBM4_2539	CTCCATGAGCATTTCG-1_GBM4_2540	CTCCATGTCCAGCAAT-1_GBM4_2541	CTCCATGTCTGCTAGA-1_GBM4_2542	CTCCATGTCTTTGCGC-1_GBM4_2543	CTCCCAAGTAAGACCG-1_GBM4_2544	CTCCCAAGTGATCATC-1_GBM4_2545	CTCCCTCCACAATTCG-1_GBM4_2546	CTCCCTCCAGAGTGTG-1_GBM4_2547	CTCCCTCCATGTTTGG-1_GBM4_2548	CTCCCTCTCATTCGTT-1_GBM4_2549	CTCCGATAGTACCGGA-1_GBM4_2550	CTCCGATCAACAACAA-1_GBM4_2551	CTCCGATCAAGGCCTC-1_GBM4_2552	CTCCGATGTATACGGG-1_GBM4_2553	CTCCGATGTGGTATGG-1_GBM4_2554	CTCCGATGTTCCATTT-1_GBM4_2555	CTCCTCCGTCCAACGC-1_GBM4_2556	CTCCTTTAGGCGTCCT-1_GBM4_2557	CTCCTTTAGTACTGTC-1_GBM4_2558	CTCCTTTAGTGAATAC-1_GBM4_2559	CTCCTTTGTCAAAGAT-1_GBM4_2560	CTCCTTTGTTAGGGTG-1_GBM4_2561	CTCCTTTTCCTCCACA-1_GBM4_2562	CTCGAGGCAAGTACCT-1_GBM4_2563	CTCGAGGCACAAACGG-1_GBM4_2564	CTCGAGGCAGCTGGTC-1_GBM4_2565	CTCGAGGCATCGGAGA-1_GBM4_2566	CTCGAGGTCGACGCGT-1_GBM4_2567	CTCTCAGAGATACATG-1_GBM4_2568	CTCTCAGAGGATTCAA-1_GBM4_2569	CTCTCAGAGGTCTGGA-1_GBM4_2570	CTCTCAGAGTAACCGG-1_GBM4_2571	CTCTCAGAGTTGAAAC-1_GBM4_2572	CTCTCAGCAAACTGCT-1_GBM4_2573	CTCTCAGCACTTGGGC-1_GBM4_2574	CTCTCAGCATGTGCTA-1_GBM4_2575	CTCTCAGGTATCAGCT-1_GBM4_2576	CTCTCAGGTGCCTTTC-1_GBM4_2577	CTCTCGAGTAGATCGG-1_GBM4_2578	CTCTCGATCTAGTTCT-1_GBM4_2579	CTCTCGATCTATACTC-1_GBM4_2580	CTCTGGTAGGGAGATA-1_GBM4_2581	CTCTGGTAGTAGACAT-1_GBM4_2582	CTCTGGTCAATCGTCA-1_GBM4_2583	CTCTGGTCATGACGTT-1_GBM4_2584	CTCTGGTGTGCAACAG-1_GBM4_2585	CTCTGGTTCAGCATTG-1_GBM4_2586	CTCTGGTTCGCCTTTG-1_GBM4_2587	CTGAATGAGTCACAGG-1_GBM4_2588	CTGAATGAGTTTGTCG-1_GBM4_2589	CTGAATGCACAATGAA-1_GBM4_2590	CTGAATGCAGGCCCTA-1_GBM4_2591	CTGAATGCATGCGTGC-1_GBM4_2592	CTGAATGTCCCTCGAT-1_GBM4_2593	CTGAGCGAGCCATCCG-1_GBM4_2594	CTGAGCGCAAGGCCTC-1_GBM4_2595	CTGAGCGGTGTATTGC-1_GBM4_2596	CTGAGGCAGACCGCCT-1_GBM4_2597	CTGAGGCAGTACAGAT-1_GBM4_2598	CTGAGGCAGTCTGTAC-1_GBM4_2599	CTGAGGCCAGACGCTC-1_GBM4_2600	CTGAGGCCATGAATCC-1_GBM4_2601	CTGAGGCGTGAGGAAA-1_GBM4_2602	CTGAGGCTCAGAGTGG-1_GBM4_2603	CTGAGGCTCCTTTAGT-1_GBM4_2604	CTGAGGCTCTTACGTT-1_GBM4_2605	CTGATCCAGGATTTAG-1_GBM4_2606	CTGATCCCAGGAGGTT-1_GBM4_2607	CTGATCCCATAGATGA-1_GBM4_2608	CTGATCCGTCACTTAG-1_GBM4_2609	CTGATCCGTTGCGGCT-1_GBM4_2610	CTGCAGGAGGCCTAGA-1_GBM4_2611	CTGCAGGAGGTGCCTC-1_GBM4_2612	CTGCAGGCACGCAAAG-1_GBM4_2613	CTGCAGGCAGGTTTAC-1_GBM4_2614	CTGCAGGGTGGGACAT-1_GBM4_2615	CTGCAGGGTGGTTCTA-1_GBM4_2616	CTGCAGGGTTGTTGTG-1_GBM4_2617	CTGCAGGTCGGTCGAC-1_GBM4_2618	CTGCAGGTCGTCAAAC-1_GBM4_2619	CTGCAGGTCTGAGAAA-1_GBM4_2620	CTGCATCAGGGTAATT-1_GBM4_2621	CTGCATCCAAAGGGCT-1_GBM4_2622	CTGCATCCACGCCAGT-1_GBM4_2623	CTGCATCCACTGGAAG-1_GBM4_2624	CTGCATCCAGCAATTC-1_GBM4_2625	CTGCATCGTATGAGGC-1_GBM4_2626	CTGCATCGTTTGGGAG-1_GBM4_2627	CTGCATCTCAGTAGGG-1_GBM4_2628	CTGCATCTCCGGCAGT-1_GBM4_2629	CTGCATCTCTGGAAGG-1_GBM4_2630	CTGCCATAGCCGCTTG-1_GBM4_2631	CTGCCATCAGCAGAAC-1_GBM4_2632	CTGCCATCATGAGTAA-1_GBM4_2633	CTGCCATTCGCAGTGC-1_GBM4_2634	CTGCCATTCTCAATCT-1_GBM4_2635	CTGCCTAGTAGTTAGA-1_GBM4_2636	CTGCCTAGTATTCCGA-1_GBM4_2637	CTGCCTAGTGTGTGGA-1_GBM4_2638	CTGCCTAGTTCGAGCC-1_GBM4_2639	CTGCGAGAGACATAAC-1_GBM4_2640	CTGCGAGAGCTGTTAC-1_GBM4_2641	CTGCGAGAGTCTCGTA-1_GBM4_2642	CTGCGAGCAAGTACCT-1_GBM4_2643	CTGCGAGGTGTCCATA-1_GBM4_2644	CTGCGAGTCCAACCAA-1_GBM4_2645	CTGCGAGTCGCAGTCG-1_GBM4_2646	CTGCGAGTCTAAGCCA-1_GBM4_2647	CTGCGAGTCTTTGCTA-1_GBM4_2648	CTGCTCAAGCGTGCCT-1_GBM4_2649	CTGCTCAAGGGTTAAT-1_GBM4_2650	CTGCTCAAGTTGCCCG-1_GBM4_2651	CTGCTCAGTCGAGATG-1_GBM4_2652	CTGCTCAGTCTGTAAC-1_GBM4_2653	CTGCTCAGTGGAAGTC-1_GBM4_2654	CTGCTCAGTTATGGTC-1_GBM4_2655	CTGCTCATCAACTACG-1_GBM4_2656	CTGCTCATCACCCATC-1_GBM4_2657	CTGCTCATCGACGCTG-1_GBM4_2658	CTGCTCATCGGAGTGA-1_GBM4_2659	CTGGACGGTTGCGAAG-1_GBM4_2660	CTGGACGTCGAAGTGG-1_GBM4_2661	CTGGCAGAGAAGCCTG-1_GBM4_2662	CTGGCAGAGGTACTGG-1_GBM4_2663	CTGGCAGTCCAACCAA-1_GBM4_2664	CTGGCAGTCGCAAGAG-1_GBM4_2665	CTGGTCTAGTGGATTA-1_GBM4_2666	CTGGTCTCAGAGATTA-1_GBM4_2667	CTGGTCTGTCATCGCG-1_GBM4_2668	CTGGTCTTCAACACCA-1_GBM4_2669	CTGGTCTTCTGCTTTA-1_GBM4_2670	CTGTACCAGCAGCCCT-1_GBM4_2671	CTGTACCCAACCACAT-1_GBM4_2672	CTGTACCCAATGAACA-1_GBM4_2673	CTGTACCCACAAATGA-1_GBM4_2674	CTGTACCGTTTGGAGG-1_GBM4_2675	CTGTACCTCCGTAGTA-1_GBM4_2676	CTGTAGAAGTATGAGT-1_GBM4_2677	CTGTATTCACGGCGTT-1_GBM4_2678	CTGTATTCACTTCATT-1_GBM4_2679	CTGTATTTCAAGCCGC-1_GBM4_2680	CTGTATTTCGAGCACC-1_GBM4_2681	CTGTCGTAGGACTGGT-1_GBM4_2682	CTGTCGTAGTCCGCGT-1_GBM4_2683	CTGTCGTCACCAGACC-1_GBM4_2684	CTGTCGTGTATGAGAT-1_GBM4_2685	CTGTCGTGTTACAGCT-1_GBM4_2686	CTGTCGTGTTGGTACT-1_GBM4_2687	CTGTCGTTCCGCGGAT-1_GBM4_2688	CTGTCGTTCGGAATGG-1_GBM4_2689	CTGTGAACAACTGATC-1_GBM4_2690	CTGTGAACAATGTCTG-1_GBM4_2691	CTGTGAAGTCATCGCG-1_GBM4_2692	CTGTGAAGTGCAATGG-1_GBM4_2693	CTGTGAAGTGGAAATT-1_GBM4_2694	CTGTGAATCCTACACC-1_GBM4_2695	CTGTGGGCAACGACAG-1_GBM4_2696	CTGTGGGCACGGCGTT-1_GBM4_2697	CTTACCGAGTTCATCG-1_GBM4_2698	CTTACCGGTGACCGAA-1_GBM4_2699	CTTACCGGTGTTACAC-1_GBM4_2700	CTTACCGGTTGTGGAG-1_GBM4_2701	CTTAGGAAGACCAAAT-1_GBM4_2702	CTTAGGAAGATGCCGA-1_GBM4_2703	CTTAGGAAGGTCATTC-1_GBM4_2704	CTTAGGAAGTACAGAT-1_GBM4_2705	CTTAGGAAGTACCGGA-1_GBM4_2706	CTTAGGAAGTCTGGTT-1_GBM4_2707	CTTAGGACAACCCTAA-1_GBM4_2708	CTTAGGACAACTAGAA-1_GBM4_2709	CTTAGGAGTAATACCC-1_GBM4_2710	CTTAGGATCGCAATGT-1_GBM4_2711	CTTAGGATCGGTCAGC-1_GBM4_2712	CTTCAATAGCCAGACA-1_GBM4_2713	CTTCAATAGGACAGTC-1_GBM4_2714	CTTCAATCACGCACCA-1_GBM4_2715	CTTCAATCAGAAATTG-1_GBM4_2716	CTTCAATGTAGCTTGT-1_GBM4_2717	CTTCAATGTGGATCGA-1_GBM4_2718	CTTCAATGTTATCTGG-1_GBM4_2719	CTTCAATGTTGCATCA-1_GBM4_2720	CTTCAATTCTCCTACG-1_GBM4_2721	CTTCAATTCTGAGGTT-1_GBM4_2722	CTTCCGAAGGTATTGA-1_GBM4_2723	CTTCCGAAGTTACTCG-1_GBM4_2724	CTTCCGACACACTTAG-1_GBM4_2725	CTTCCGACATTAAGCC-1_GBM4_2726	CTTCCGAGTACACGCC-1_GBM4_2727	CTTCCTTAGGTGCAGT-1_GBM4_2728	CTTCCTTCAATTCTTC-1_GBM4_2729	CTTCCTTGTACCTAAC-1_GBM4_2730	CTTCCTTTCACTCTTA-1_GBM4_2731	CTTCCTTTCTCTATAC-1_GBM4_2732	CTTCGGTCATCCGCGA-1_GBM4_2733	CTTCGGTGTAACTTCG-1_GBM4_2734	CTTCGGTGTACATACC-1_GBM4_2735	CTTCGGTGTAGGGTAC-1_GBM4_2736	CTTCGGTGTTAAGGAT-1_GBM4_2737	CTTCGGTTCTATTCGT-1_GBM4_2738	CTTCTAAAGCTGACTT-1_GBM4_2739	CTTCTAACACAAAGCG-1_GBM4_2740	CTTCTAAGTAGCTTAC-1_GBM4_2741	CTTCTAAGTGCCTTCT-1_GBM4_2742	CTTCTCTAGGGAGATA-1_GBM4_2743	CTTCTCTGTACAAGCG-1_GBM4_2744	CTTCTCTGTTAAGACA-1_GBM4_2745	CTTCTCTTCGTAGTCA-1_GBM4_2746	CTTGAGAAGTTGGACG-1_GBM4_2747	CTTGAGACAGGGAATC-1_GBM4_2748	CTTGAGACATCAGCTA-1_GBM4_2749	CTTGAGACATCGAAGG-1_GBM4_2750	CTTGAGAGTCGGTACC-1_GBM4_2751	CTTGAGAGTTTGCCGG-1_GBM4_2752	CTTGAGATCCCATTCG-1_GBM4_2753	CTTGAGATCGACCTAA-1_GBM4_2754	CTTGAGATCGCAATGT-1_GBM4_2755	CTTGAGATCTCCGCAT-1_GBM4_2756	CTTGAGATCTTTCCAA-1_GBM4_2757	CTTGATTAGCGTATGG-1_GBM4_2758	CTTGATTCAAAGTATG-1_GBM4_2759	CTTGATTCACCAGCTG-1_GBM4_2760	CTTGATTGTATCTCGA-1_GBM4_2761	CTTGATTTCAGAGTTC-1_GBM4_2762	CTTTCAAAGCTGAAGC-1_GBM4_2763	CTTTCAACAAGGTCGA-1_GBM4_2764	CTTTCAAGTCGTTGGC-1_GBM4_2765	CTTTCGGAGGTCACAG-1_GBM4_2766	CTTTCGGGTAGAGGAA-1_GBM4_2767	CTTTCGGGTCCCGGTA-1_GBM4_2768	CTTTCGGGTGTCATGT-1_GBM4_2769	GAAACCTAGTCCCTAA-1_GBM4_2770	GAAACCTCACCTCAGG-1_GBM4_2771	GAAACCTCATCCAACA-1_GBM4_2772	GAAACCTGTCGAGCTC-1_GBM4_2773	GAAACCTTCAAGAAAC-1_GBM4_2774	GAAACCTTCCGCTGTT-1_GBM4_2775	GAAACCTTCTATCGGA-1_GBM4_2776	GAAATGAAGCTTTCTT-1_GBM4_2777	GAAATGACACTAGTAC-1_GBM4_2778	GAAATGATCCGAGATT-1_GBM4_2779	GAAATGATCTAGTACG-1_GBM4_2780	GAAATGATCTCCGTGT-1_GBM4_2781	GAACACTAGCATCAAA-1_GBM4_2782	GAACACTCAATAAGGT-1_GBM4_2783	GAACACTGTGTGGTCC-1_GBM4_2784	GAACACTGTTGACTAC-1_GBM4_2785	GAACGTTCAATGTTGC-1_GBM4_2786	GAACGTTCAGACGATG-1_GBM4_2787	GAACGTTGTATACCTG-1_GBM4_2788	GAACGTTTCAAGGACG-1_GBM4_2789	GAACGTTTCGCCAACG-1_GBM4_2790	GAACTGTAGATCGCTT-1_GBM4_2791	GAACTGTAGCACGTCC-1_GBM4_2792	GAACTGTCACCGTACG-1_GBM4_2793	GAACTGTCAGAACATA-1_GBM4_2794	GAACTGTCAGTTTCAG-1_GBM4_2795	GAACTGTGTCGAAGCA-1_GBM4_2796	GAACTGTGTTCCTTGC-1_GBM4_2797	GAACTGTGTTGTAGCT-1_GBM4_2798	GAACTGTTCTGATTCT-1_GBM4_2799	GAAGAATGTCTGTGTA-1_GBM4_2800	GAAGCCCAGATCCAAA-1_GBM4_2801	GAAGCCCCAGTTGCGC-1_GBM4_2802	GAAGCCCCATGTCTAG-1_GBM4_2803	GAAGCCCCATTCACAG-1_GBM4_2804	GAAGCCCGTGATTCAC-1_GBM4_2805	GAAGCCCGTGCCGTTG-1_GBM4_2806	GAAGCCCGTTGGGTAG-1_GBM4_2807	GAAGCCCGTTTAGAGA-1_GBM4_2808	GAAGCCCTCATTTGCT-1_GBM4_2809	GAAGCCCTCCTCTTTC-1_GBM4_2810	GAAGCCCTCTGTCCGT-1_GBM4_2811	GAAGCGAAGAAGGTAG-1_GBM4_2812	GAAGCGAAGAGCATCG-1_GBM4_2813	GAAGCGACAAATAAGC-1_GBM4_2814	GAAGCGACACTACACA-1_GBM4_2815	GAAGCGAGTTCTTGCC-1_GBM4_2816	GAAGCGATCAACTACG-1_GBM4_2817	GAAGCGATCAACTTTC-1_GBM4_2818	GAAGCGATCGGACGTC-1_GBM4_2819	GAAGCGATCGGTCGGT-1_GBM4_2820	GAAGCGATCTCGTCAC-1_GBM4_2821	GAAGGACAGTGCCCGT-1_GBM4_2822	GAAGGACCAATACAGA-1_GBM4_2823	GAAGGACCACAGACGA-1_GBM4_2824	GAAGGACGTCGTTATG-1_GBM4_2825	GAAGGACGTGCGTGCT-1_GBM4_2826	GAAGGACGTTCTGACA-1_GBM4_2827	GAAGGACGTTTCACAG-1_GBM4_2828	GAAGGACTCACGAGGA-1_GBM4_2829	GAAGGACTCCACTTTA-1_GBM4_2830	GAAGGACTCCGGGACT-1_GBM4_2831	GAAGGACTCGGTCATA-1_GBM4_2832	GAAGGGTAGGATAATC-1_GBM4_2833	GAAGGGTAGGTGCTTT-1_GBM4_2834	GAAGGGTAGTCGGCCT-1_GBM4_2835	GAAGGGTCAACTCCAA-1_GBM4_2836	GAAGGGTCACTTGTCC-1_GBM4_2837	GAAGGGTGTGGTACAG-1_GBM4_2838	GAAGGGTGTTATGGTC-1_GBM4_2839	GAAGGGTTCGCTCCTA-1_GBM4_2840	GAAGTAAAGACTGAGC-1_GBM4_2841	GAAGTAAAGAGTGACC-1_GBM4_2842	GAAGTAACACTACACA-1_GBM4_2843	GAAGTAACAGGACGAT-1_GBM4_2844	GAAGTAACATAGACTC-1_GBM4_2845	GAAGTAAGTAAGAACT-1_GBM4_2846	GAAGTAATCACACGAT-1_GBM4_2847	GAAGTAATCCCTGGTT-1_GBM4_2848	GAAGTAATCGGAGCAA-1_GBM4_2849	GAATAGAAGTGTTGAA-1_GBM4_2850	GAATAGAGTATTCCGA-1_GBM4_2851	GAATAGAGTTTGCCGG-1_GBM4_2852	GAATAGATCTACTCAT-1_GBM4_2853	GAATCACAGAGTATAC-1_GBM4_2854	GAATCACAGCTCGTGC-1_GBM4_2855	GAATCACGTACCTAGT-1_GBM4_2856	GAATCACGTCTTGTCC-1_GBM4_2857	GAATCACGTTAAAGTG-1_GBM4_2858	GAATCACTCACTTGTT-1_GBM4_2859	GAATCACTCGGCTATA-1_GBM4_2860	GAATCGTAGGAACGAA-1_GBM4_2861	GAATCGTAGGCGACAT-1_GBM4_2862	GAATCGTCAGCGCGTT-1_GBM4_2863	GAATCGTGTGGATTTC-1_GBM4_2864	GAATCGTTCCTCCACA-1_GBM4_2865	GACACGCAGTCACGCC-1_GBM4_2866	GACACGCCATTGTGCA-1_GBM4_2867	GACACGCGTCTAGTGT-1_GBM4_2868	GACACGCGTGGATCGA-1_GBM4_2869	GACACGCTCGTTTACT-1_GBM4_2870	GACACGCTCTGGAGAG-1_GBM4_2871	GACAGCCAGTGGTGGT-1_GBM4_2872	GACAGCCCAAGTGGCA-1_GBM4_2873	GACAGCCCAGAGGAAA-1_GBM4_2874	GACAGCCCAGCACAGA-1_GBM4_2875	GACAGCCTCCCGAGGT-1_GBM4_2876	GACAGCCTCGAGCCAC-1_GBM4_2877	GACATCAAGCTTTCCC-1_GBM4_2878	GACATCAGTAGATGTA-1_GBM4_2879	GACATCAGTGTTTGCA-1_GBM4_2880	GACATCATCGCCGTGA-1_GBM4_2881	GACATCATCTGCGGCA-1_GBM4_2882	GACCAATCACATGAAA-1_GBM4_2883	GACCAATGTAGCTGCC-1_GBM4_2884	GACCAATGTTACGTAC-1_GBM4_2885	GACCAATGTTGGGAAC-1_GBM4_2886	GACCAATTCATGTCAG-1_GBM4_2887	GACCAATTCGGTCGAC-1_GBM4_2888	GACCCAGCACGAGGAT-1_GBM4_2889	GACCCAGCAGCGAACA-1_GBM4_2890	GACCCAGTCCTTGACC-1_GBM4_2891	GACCCAGTCTCTGACC-1_GBM4_2892	GACCCTTCAATTAGGA-1_GBM4_2893	GACCCTTTCAAACTGC-1_GBM4_2894	GACCCTTTCTTAGCAG-1_GBM4_2895	GACCGTGAGCCTAACT-1_GBM4_2896	GACCGTGAGTAAAGCT-1_GBM4_2897	GACCGTGCACCAGACC-1_GBM4_2898	GACCGTGCAGCCTATA-1_GBM4_2899	GACCGTGGTGGAATGC-1_GBM4_2900	GACCGTGGTTGTCAGT-1_GBM4_2901	GACCGTGTCCCATAAG-1_GBM4_2902	GACCGTGTCTTCTGGC-1_GBM4_2903	GACCTTCAGGCTGAAC-1_GBM4_2904	GACCTTCAGTGCAAAT-1_GBM4_2905	GACCTTCAGTGGAATT-1_GBM4_2906	GACCTTCCACGGGTAA-1_GBM4_2907	GACCTTCCAGCAGTTT-1_GBM4_2908	GACCTTCTCAAGGACG-1_GBM4_2909	GACCTTCTCCATTCAT-1_GBM4_2910	GACCTTCTCCGCTGTT-1_GBM4_2911	GACGCTGAGATCGCCC-1_GBM4_2912	GACGCTGAGGAACTAT-1_GBM4_2913	GACGCTGCAGTAACCT-1_GBM4_2914	GACGCTGGTACAAACA-1_GBM4_2915	GACGCTGGTAGGTACG-1_GBM4_2916	GACGCTGGTAGTCACT-1_GBM4_2917	GACGCTGTCCCTCAAC-1_GBM4_2918	GACGCTGTCGTGCAGC-1_GBM4_2919	GACGCTGTCTCGCAGG-1_GBM4_2920	GACGTTAAGAAGGATG-1_GBM4_2921	GACGTTACAACGCATT-1_GBM4_2922	GACGTTACAGAGAATT-1_GBM4_2923	GACGTTAGTATCCCAA-1_GBM4_2924	GACGTTAGTCAACATC-1_GBM4_2925	GACGTTATCACCATCC-1_GBM4_2926	GACGTTATCATGCCGG-1_GBM4_2927	GACGTTATCCTATTGT-1_GBM4_2928	GACGTTATCGATACGT-1_GBM4_2929	GACGTTATCGCAATGT-1_GBM4_2930	GACTATGAGAGCAGCT-1_GBM4_2931	GACTATGGTAACCCGC-1_GBM4_2932	GACTATGGTTCAGTAC-1_GBM4_2933	GACTATGGTTTCGACA-1_GBM4_2934	GACTATGTCGCTGATA-1_GBM4_2935	GACTCAAAGAACTTCC-1_GBM4_2936	GACTCAAAGCACTAAA-1_GBM4_2937	GACTCAAAGCTGTACT-1_GBM4_2938	GACTCAACAGCTCGGT-1_GBM4_2939	GACTCAAGTCCATACA-1_GBM4_2940	GACTCAAGTTACACAC-1_GBM4_2941	GACTCAAGTTCGATTG-1_GBM4_2942	GACTCAATCTGCTTAT-1_GBM4_2943	GACTCTCAGATTGCGG-1_GBM4_2944	GACTCTCAGCGTTGTT-1_GBM4_2945	GACTCTCAGGCGTTGA-1_GBM4_2946	GACTCTCCATATGCGT-1_GBM4_2947	GACTCTCGTGCTGATT-1_GBM4_2948	GACTCTCTCACCTGGG-1_GBM4_2949	GACTCTCTCATTGTTC-1_GBM4_2950	GACTCTCTCGCCAGAC-1_GBM4_2951	GACTGATGTCCTTTGC-1_GBM4_2952	GACTGATTCGGTGAAG-1_GBM4_2953	GACTTCCAGATGAATC-1_GBM4_2954	GACTTCCCAAATAGCA-1_GBM4_2955	GACTTCCCAAATGAGT-1_GBM4_2956	GACTTCCCAAGTTTGC-1_GBM4_2957	GACTTCCCAGGACGAT-1_GBM4_2958	GACTTCCTCGTTCCTG-1_GBM4_2959	GAGAAATAGCACTTTG-1_GBM4_2960	GAGAAATAGGTTGGTG-1_GBM4_2961	GAGAAATGTTACCTTT-1_GBM4_2962	GAGAAATTCAACTACG-1_GBM4_2963	GAGAAATTCTGCACCT-1_GBM4_2964	GAGACCCAGGTAGTAT-1_GBM4_2965	GAGACCCCAATGCAAA-1_GBM4_2966	GAGACCCCATGACTAC-1_GBM4_2967	GAGACCCCATGGCTAT-1_GBM4_2968	GAGACCCGTCGCATCG-1_GBM4_2969	GAGACCCGTCTCACAA-1_GBM4_2970	GAGACTTAGCAGCACA-1_GBM4_2971	GAGACTTAGCTCGCAC-1_GBM4_2972	GAGACTTAGCTTTCCC-1_GBM4_2973	GAGACTTAGGGTCAAC-1_GBM4_2974	GAGACTTAGTCTCCTC-1_GBM4_2975	GAGACTTTCGCAGTGC-1_GBM4_2976	GAGAGGTAGTCGCGAA-1_GBM4_2977	GAGAGGTTCGAGCCAC-1_GBM4_2978	GAGAGGTTCTTTGATC-1_GBM4_2979	GAGATGGCACACACTA-1_GBM4_2980	GAGATGGGTAACATAG-1_GBM4_2981	GAGATGGGTCCACTCT-1_GBM4_2982	GAGATGGTCGTGGAAG-1_GBM4_2983	GAGCCTGCACTCTGCT-1_GBM4_2984	GAGCCTGGTCGAGTGA-1_GBM4_2985	GAGCCTGGTGATAGTA-1_GBM4_2986	GAGCCTGGTGGAACAC-1_GBM4_2987	GAGCCTGTCAGCAATC-1_GBM4_2988	GAGCTGCAGATGTTGA-1_GBM4_2989	GAGCTGCAGGCTCTAT-1_GBM4_2990	GAGCTGCAGGTGCTAG-1_GBM4_2991	GAGCTGCCAACAAGAT-1_GBM4_2992	GAGCTGCGTTTCACTT-1_GBM4_2993	GAGCTGCTCCGACATA-1_GBM4_2994	GAGGCAACACTCAAGT-1_GBM4_2995	GAGGCAAGTAACCAGG-1_GBM4_2996	GAGGCAAGTCGTATTG-1_GBM4_2997	GAGGCAATCATCCTAT-1_GBM4_2998	GAGGCCTAGGCCTGAA-1_GBM4_2999	GAGGCCTAGTCAATCC-1_GBM4_3000	GAGGCCTAGTCGAGGT-1_GBM4_3001	GAGGCCTCAAAGTGTA-1_GBM4_3002	GAGGCCTCACATGACT-1_GBM4_3003	GAGGCCTGTATCGCTA-1_GBM4_3004	GAGGCCTGTCCACACG-1_GBM4_3005	GAGGCCTGTCGTTTCC-1_GBM4_3006	GAGGCCTTCAGGGATG-1_GBM4_3007	GAGGGATAGCGTATGG-1_GBM4_3008	GAGGGATCAGTAACAA-1_GBM4_3009	GAGGGATGTATTTCCT-1_GBM4_3010	GAGGGATGTGAAGCGT-1_GBM4_3011	GAGGGATGTTTCGATG-1_GBM4_3012	GAGGGTAAGGTTTGAA-1_GBM4_3013	GAGGGTAAGTCGTTAC-1_GBM4_3014	GAGGGTACAACACTAC-1_GBM4_3015	GAGGGTAGTCGTCATA-1_GBM4_3016	GAGGGTAGTGGTCAAG-1_GBM4_3017	GAGTCATAGGTCCCTG-1_GBM4_3018	GAGTCATCATAGGTAA-1_GBM4_3019	GAGTCATTCTCTGCTG-1_GBM4_3020	GAGTCTACAATAACCC-1_GBM4_3021	GAGTCTACACAGGATG-1_GBM4_3022	GAGTCTACAGTCAGAG-1_GBM4_3023	GAGTCTAGTTACCTGA-1_GBM4_3024	GAGTCTATCGTGTGGC-1_GBM4_3025	GAGTCTATCTGATTCT-1_GBM4_3026	GAGTGAGCACTTGTCC-1_GBM4_3027	GAGTGAGTCTTACTGT-1_GBM4_3028	GAGTGTTAGCATCGAG-1_GBM4_3029	GAGTGTTCAGTGGGTA-1_GBM4_3030	GAGTGTTCATCTCAAG-1_GBM4_3031	GAGTGTTCATGTGCTA-1_GBM4_3032	GAGTGTTGTCCTATAG-1_GBM4_3033	GAGTGTTGTTGTCATG-1_GBM4_3034	GAGTTACAGCCTCAAT-1_GBM4_3035	GAGTTACCACGCCAGT-1_GBM4_3036	GAGTTACCAGGCCTGT-1_GBM4_3037	GAGTTACGTCTTCATT-1_GBM4_3038	GAGTTACTCCCGTAAA-1_GBM4_3039	GAGTTACTCCGTAGGC-1_GBM4_3040	GAGTTGTCACTTGACA-1_GBM4_3041	GAGTTGTCATCCTCAC-1_GBM4_3042	GAGTTGTTCACGGAGA-1_GBM4_3043	GAGTTGTTCATCACTT-1_GBM4_3044	GAGTTGTTCCAGCACG-1_GBM4_3045	GAGTTGTTCCGTGGTG-1_GBM4_3046	GAGTTGTTCTCTATAC-1_GBM4_3047	GAGTTTGAGAATAACC-1_GBM4_3048	GAGTTTGAGAGAGCCT-1_GBM4_3049	GAGTTTGCAAGTATAG-1_GBM4_3050	GAGTTTGGTACCTAGT-1_GBM4_3051	GAGTTTGTCTTAGTTC-1_GBM4_3052	GATAGAATCAAGGTGG-1_GBM4_3053	GATAGAATCAATCTCT-1_GBM4_3054	GATAGCTCAAACTCGT-1_GBM4_3055	GATAGCTCAACAAGAT-1_GBM4_3056	GATAGCTCAGACGCTC-1_GBM4_3057	GATAGCTCATCCGGCA-1_GBM4_3058	GATAGCTGTACGATGG-1_GBM4_3059	GATAGCTGTCACTCTC-1_GBM4_3060	GATAGCTGTTTCGCTC-1_GBM4_3061	GATCACAAGCTCGTGC-1_GBM4_3062	GATCACAAGTAAACAC-1_GBM4_3063	GATCACAAGTTAACGA-1_GBM4_3064	GATCACACAGCTTTCC-1_GBM4_3065	GATCACATCAGAGTTC-1_GBM4_3066	GATCAGTAGCAGTAAT-1_GBM4_3067	GATCAGTAGCCGATCC-1_GBM4_3068	GATCAGTAGGCCGCTT-1_GBM4_3069	GATCAGTAGTATTCCG-1_GBM4_3070	GATCAGTAGTTGGCTT-1_GBM4_3071	GATCAGTCAACCTAAC-1_GBM4_3072	GATCAGTCAAGCGCTC-1_GBM4_3073	GATCAGTCATTGACAC-1_GBM4_3074	GATCAGTGTAGAGACC-1_GBM4_3075	GATCAGTGTAGCACAG-1_GBM4_3076	GATCAGTTCGTTCTGC-1_GBM4_3077	GATCAGTTCTGAGCAT-1_GBM4_3078	GATCATGAGAAACTGT-1_GBM4_3079	GATCATGAGCTAAGTA-1_GBM4_3080	GATCATGCAACGACTT-1_GBM4_3081	GATCATGCACAAGTGG-1_GBM4_3082	GATCATGCACGACGTC-1_GBM4_3083	GATCATGCATGTGTCA-1_GBM4_3084	GATCATGGTAGATGTA-1_GBM4_3085	GATCATGGTATACAGA-1_GBM4_3086	GATCATGGTATCGCGC-1_GBM4_3087	GATCATGGTCCAGAAG-1_GBM4_3088	GATCATGTCATTGGTG-1_GBM4_3089	GATCATGTCCGATGTA-1_GBM4_3090	GATCCCTCAATACCCA-1_GBM4_3091	GATCCCTCACAGCTTA-1_GBM4_3092	GATCCCTGTGACAGGT-1_GBM4_3093	GATCCCTTCCAGTTCC-1_GBM4_3094	GATCCCTTCCTCACTG-1_GBM4_3095	GATCGTACAAAGGCAC-1_GBM4_3096	GATCGTACAACGGCTC-1_GBM4_3097	GATCGTACACGTGTGC-1_GBM4_3098	GATCGTACACTCCACT-1_GBM4_3099	GATCGTACAGCTTTCC-1_GBM4_3100	GATCGTAGTCGTTATG-1_GBM4_3101	GATCGTATCCAACCAA-1_GBM4_3102	GATCGTATCTTAATCC-1_GBM4_3103	GATGACTAGTTGCATC-1_GBM4_3104	GATGACTCAATTCACG-1_GBM4_3105	GATGACTCATGGGCAA-1_GBM4_3106	GATGACTGTAGCACGA-1_GBM4_3107	GATGACTGTGCATGTT-1_GBM4_3108	GATGACTGTGCTAGCC-1_GBM4_3109	GATGACTTCCGTATAG-1_GBM4_3110	GATGACTTCGCGTAGC-1_GBM4_3111	GATGACTTCTACTGCC-1_GBM4_3112	GATGAGGAGCCTATCA-1_GBM4_3113	GATGAGGAGCGTTACT-1_GBM4_3114	GATGAGGCAACCGTGC-1_GBM4_3115	GATGAGGCAGCGCTTG-1_GBM4_3116	GATGAGGCAGGAGACT-1_GBM4_3117	GATGAGGCAGGTCAGA-1_GBM4_3118	GATGAGGGTTTCCCAC-1_GBM4_3119	GATGAGGTCACCTGTC-1_GBM4_3120	GATGATCCAAGTGCTT-1_GBM4_3121	GATGATCCAATCAAGA-1_GBM4_3122	GATGATCTCCCTTGTG-1_GBM4_3123	GATGATCTCCTAAACG-1_GBM4_3124	GATGCTACAAAGACGC-1_GBM4_3125	GATGCTATCAATCGGT-1_GBM4_3126	GATGCTATCCCTCTCC-1_GBM4_3127	GATGCTATCTCGAACA-1_GBM4_3128	GATGCTATCTCGCAGG-1_GBM4_3129	GATGGAGCAAAGGGTC-1_GBM4_3130	GATGGAGCACTAGAGG-1_GBM4_3131	GATGGAGGTTAAGGGC-1_GBM4_3132	GATGGAGTCATGCCCT-1_GBM4_3133	GATGGAGTCATTCTTG-1_GBM4_3134	GATGTTGAGGGTGGGA-1_GBM4_3135	GATGTTGAGTATAACG-1_GBM4_3136	GATGTTGCACCGGTCA-1_GBM4_3137	GATGTTGCAGGTACGA-1_GBM4_3138	GATGTTGGTCGTCATA-1_GBM4_3139	GATGTTGTCAAGCGTT-1_GBM4_3140	GATGTTGTCTTCACAT-1_GBM4_3141	GATTCGAAGGTTGAGC-1_GBM4_3142	GATTCGACATCCGCGA-1_GBM4_3143	GATTCGAGTGTCCATA-1_GBM4_3144	GATTCGATCCACGTGG-1_GBM4_3145	GATTCTTAGCGACCCT-1_GBM4_3146	GATTCTTAGGACAGTC-1_GBM4_3147	GATTCTTAGGCAGGGA-1_GBM4_3148	GATTCTTCACCTCAGG-1_GBM4_3149	GATTCTTGTACTGACT-1_GBM4_3150	GATTCTTGTGGTCTGC-1_GBM4_3151	GATTCTTGTTACAGCT-1_GBM4_3152	GATTCTTTCATGTCAG-1_GBM4_3153	GATTCTTTCCATCGTC-1_GBM4_3154	GATTCTTTCTGCTTTA-1_GBM4_3155	GATTCTTTCTGTACAG-1_GBM4_3156	GATTGGTAGTCAGGGT-1_GBM4_3157	GATTGGTCAGCCTACG-1_GBM4_3158	GATTGGTTCTTTCGAT-1_GBM4_3159	GATTTCTCACAATGTC-1_GBM4_3160	GATTTCTGTGGACAGT-1_GBM4_3161	GCAACATCACATATGC-1_GBM4_3162	GCAACATCACATTGTG-1_GBM4_3163	GCAACATCACCAGCCA-1_GBM4_3164	GCAACATCAGCTGTAT-1_GBM4_3165	GCAACATGTAGAGACC-1_GBM4_3166	GCAACATGTTTAGACC-1_GBM4_3167	GCAACATTCACCATCC-1_GBM4_3168	GCAACATTCCGTGCGA-1_GBM4_3169	GCAACATTCGAAGAAT-1_GBM4_3170	GCAACCGAGACCTCAT-1_GBM4_3171	GCAACCGAGCACACAG-1_GBM4_3172	GCAACCGCAAGGTACG-1_GBM4_3173	GCAACCGCACGCGGTT-1_GBM4_3174	GCAACCGGTCCGGCAT-1_GBM4_3175	GCAACCGGTGCTTATG-1_GBM4_3176	GCAACCGTCAAATAGG-1_GBM4_3177	GCACATACACAGCCAC-1_GBM4_3178	GCACATACACCCTAGG-1_GBM4_3179	GCACATACATGTTCGA-1_GBM4_3180	GCACATAGTAGGTCAG-1_GBM4_3181	GCACATAGTATCGCGC-1_GBM4_3182	GCACATAGTCAACATC-1_GBM4_3183	GCACATAGTGGCTTGC-1_GBM4_3184	GCACATAGTTGTGTAC-1_GBM4_3185	GCACATATCCGTAATG-1_GBM4_3186	GCACATATCTACTGAG-1_GBM4_3187	GCACATATCTCGCTTG-1_GBM4_3188	GCACGGTAGACTCGAG-1_GBM4_3189	GCACGGTAGAGGCCAT-1_GBM4_3190	GCACGGTAGCGCTGCT-1_GBM4_3191	GCACGGTCAAATTGCC-1_GBM4_3192	GCACGGTCATCCGATA-1_GBM4_3193	GCACGGTCATCGGAAG-1_GBM4_3194	GCACGGTCATTGTAGC-1_GBM4_3195	GCACGGTTCTAGACAC-1_GBM4_3196	GCACGTGAGCAACTTC-1_GBM4_3197	GCACGTGCATCCGGTG-1_GBM4_3198	GCACGTGTCGCTATTT-1_GBM4_3199	GCACTAACAGAAGCGT-1_GBM4_3200	GCACTAACAGCTTCGG-1_GBM4_3201	GCACTAAGTTCTATCT-1_GBM4_3202	GCACTAATCATTGCTT-1_GBM4_3203	GCACTAATCCATCACC-1_GBM4_3204	GCAGCCAAGACCGTTT-1_GBM4_3205	GCAGCCAAGAGTCAAT-1_GBM4_3206	GCAGCCAAGTCGAAGC-1_GBM4_3207	GCAGCCAGTACGCTTA-1_GBM4_3208	GCAGCCAGTCCGATCG-1_GBM4_3209	GCAGCCATCCAGCAAT-1_GBM4_3210	GCAGCCATCCGAGTGC-1_GBM4_3211	GCAGCCATCGGTAAGG-1_GBM4_3212	GCAGCCATCTGGAAGG-1_GBM4_3213	GCAGCTGCAGTGTACT-1_GBM4_3214	GCAGCTGGTTCTCACC-1_GBM4_3215	GCAGGCTAGTAGGTTA-1_GBM4_3216	GCAGGCTCAAAGAACT-1_GBM4_3217	GCAGGCTGTTACGGAG-1_GBM4_3218	GCAGGCTGTTAGGACG-1_GBM4_3219	GCAGGCTTCATTATCC-1_GBM4_3220	GCAGTTAAGCGGTAGT-1_GBM4_3221	GCAGTTACAAGAGTGC-1_GBM4_3222	GCAGTTACACAAGGTG-1_GBM4_3223	GCAGTTACACTGCACG-1_GBM4_3224	GCAGTTAGTTACCCAA-1_GBM4_3225	GCAGTTATCCTCAGAA-1_GBM4_3226	GCATCGGAGAAGCCAC-1_GBM4_3227	GCATCGGAGAGTGTGC-1_GBM4_3228	GCATCGGAGCGGTAAC-1_GBM4_3229	GCATCGGCAAGACTGG-1_GBM4_3230	GCATCGGCAAGTGGTG-1_GBM4_3231	GCATCGGGTACTGAGG-1_GBM4_3232	GCATCGGGTTCTAAGC-1_GBM4_3233	GCATCGGTCAGCTTGA-1_GBM4_3234	GCATCTCAGGAAGAAC-1_GBM4_3235	GCATCTCAGTGGTCAG-1_GBM4_3236	GCATCTCCAGCTGTAT-1_GBM4_3237	GCATCTCGTACGGTTT-1_GBM4_3238	GCATCTCGTAGCTAAA-1_GBM4_3239	GCATCTCGTGCCGTTG-1_GBM4_3240	GCATGATAGAGGACTC-1_GBM4_3241	GCATGATAGATAACGT-1_GBM4_3242	GCATGATGTGCGGTAA-1_GBM4_3243	GCATTAGAGTTAGAAC-1_GBM4_3244	GCATTAGGTACAGTAA-1_GBM4_3245	GCATTAGGTCGCCTAG-1_GBM4_3246	GCCAACGCATTGTAGC-1_GBM4_3247	GCCAACGGTATTGGCT-1_GBM4_3248	GCCAACGTCGTTGCCT-1_GBM4_3249	GCCAGCACAAATCAGA-1_GBM4_3250	GCCAGCACAGTCGGTC-1_GBM4_3251	GCCAGCAGTACCCAGC-1_GBM4_3252	GCCAGCAGTTAGAGTA-1_GBM4_3253	GCCAGCAGTTCCAGGC-1_GBM4_3254	GCCAGCATCAACTCTT-1_GBM4_3255	GCCAGGTAGGCCCAAA-1_GBM4_3256	GCCAGGTCATCAGCGC-1_GBM4_3257	GCCAGGTGTTGGTACT-1_GBM4_3258	GCCAGTGAGGCACAAC-1_GBM4_3259	GCCAGTGCAAAGGGCT-1_GBM4_3260	GCCAGTGCATACAGGG-1_GBM4_3261	GCCAGTGCATCCAATG-1_GBM4_3262	GCCAGTGTCCCAACTC-1_GBM4_3263	GCCAGTGTCCGAAATC-1_GBM4_3264	GCCATGGCATAGAGGC-1_GBM4_3265	GCCATGGGTATGAGAT-1_GBM4_3266	GCCATGGGTCTAATCG-1_GBM4_3267	GCCATGGGTGTGTTTG-1_GBM4_3268	GCCATGGGTTGTAGCT-1_GBM4_3269	GCCATGGGTTGTCAGT-1_GBM4_3270	GCCATGGTCGCCAATA-1_GBM4_3271	GCCATTCCAGCCGTTG-1_GBM4_3272	GCCATTCCATTCGGGC-1_GBM4_3273	GCCATTCGTCTACAGT-1_GBM4_3274	GCCATTCTCAGCACCG-1_GBM4_3275	GCCATTCTCATTGCGA-1_GBM4_3276	GCCATTCTCGCCTATC-1_GBM4_3277	GCCCAGAAGATGAACT-1_GBM4_3278	GCCCAGACACTACCGG-1_GBM4_3279	GCCCAGACAGCGGTTC-1_GBM4_3280	GCCCAGACAGTCGGTC-1_GBM4_3281	GCCCAGATCCCTCATG-1_GBM4_3282	GCCCGAAAGACCAAAT-1_GBM4_3283	GCCCGAAAGCACTAAA-1_GBM4_3284	GCCCGAACAACAGATA-1_GBM4_3285	GCCCGAACATACACCA-1_GBM4_3286	GCCCGAAGTACGTACT-1_GBM4_3287	GCCCGAATCGCTGTCT-1_GBM4_3288	GCCCGAATCTGGACCG-1_GBM4_3289	GCCGATGAGAATTGTG-1_GBM4_3290	GCCGATGAGAGTATAC-1_GBM4_3291	GCCGATGAGCGTGCTC-1_GBM4_3292	GCCGATGCAAACACCT-1_GBM4_3293	GCCGATGCAACTTCTT-1_GBM4_3294	GCCGATGCAGCGGTTC-1_GBM4_3295	GCCGATGCATGAGAAT-1_GBM4_3296	GCCGTGAAGACCTGGA-1_GBM4_3297	GCCGTGAAGCGTTCAT-1_GBM4_3298	GCCGTGAAGGTCATTC-1_GBM4_3299	GCCGTGACATGATAGA-1_GBM4_3300	GCCGTGAGTGGCTAGA-1_GBM4_3301	GCCGTGAGTGGGACAT-1_GBM4_3302	GCCTGTTAGATTCGAA-1_GBM4_3303	GCCTGTTAGGCTAGCA-1_GBM4_3304	GCCTGTTAGTATCCTG-1_GBM4_3305	GCCTGTTGTACCTAAC-1_GBM4_3306	GCCTGTTGTTCCGCGA-1_GBM4_3307	GCCTGTTTCTTCTAAC-1_GBM4_3308	GCGAGAAAGCTAGTTC-1_GBM4_3309	GCGAGAAAGGCACAAC-1_GBM4_3310	GCGAGAAAGGCTGAAC-1_GBM4_3311	GCGAGAACATGTGCCG-1_GBM4_3312	GCGAGAAGTCATGACT-1_GBM4_3313	GCGAGAATCATCACTT-1_GBM4_3314	GCGAGAATCCCTCGAT-1_GBM4_3315	GCGAGAATCTTCGACC-1_GBM4_3316	GCGATCGAGATCCAAA-1_GBM4_3317	GCGATCGCAACCAATC-1_GBM4_3318	GCGATCGCAAGCAGGT-1_GBM4_3319	GCGATCGCACTACGGC-1_GBM4_3320	GCGATCGGTAAGCGGT-1_GBM4_3321	GCGATCGTCATGAAAG-1_GBM4_3322	GCGATCGTCGACGTCG-1_GBM4_3323	GCGATCGTCTCGCCTA-1_GBM4_3324	GCGATCGTCTTGGGCG-1_GBM4_3325	GCGGAAACACCTCAGG-1_GBM4_3326	GCGGAAAGTAGTCGGA-1_GBM4_3327	GCGGAAAGTCTCAGAT-1_GBM4_3328	GCGGAAATCAACTCTT-1_GBM4_3329	GCGGAAATCCGCGATG-1_GBM4_3330	GCGGAAATCGCCAATA-1_GBM4_3331	GCGGATCAGCATCAGG-1_GBM4_3332	GCGGATCAGCTCCACG-1_GBM4_3333	GCGGATCAGGATTACA-1_GBM4_3334	GCGGATCAGGTAGGCT-1_GBM4_3335	GCGGATCCAGCAGAAC-1_GBM4_3336	GCGGATCTCCGGTTCT-1_GBM4_3337	GCGGATCTCGCTGTTC-1_GBM4_3338	GCGGATCTCGGTCAGC-1_GBM4_3339	GCGGATCTCTGTGCGG-1_GBM4_3340	GCGTGCAAGGCCCACT-1_GBM4_3341	GCGTGCACATAGGCGA-1_GBM4_3342	GCGTGCAGTGCCTGCA-1_GBM4_3343	GCGTGCATCCCTCTCC-1_GBM4_3344	GCGTTTCAGACATATG-1_GBM4_3345	GCGTTTCCAATTCTTC-1_GBM4_3346	GCGTTTCCACTTCAGA-1_GBM4_3347	GCGTTTCTCTCGAACA-1_GBM4_3348	GCGTTTCTCTGCAGCG-1_GBM4_3349	GCTACAAAGAACCGCA-1_GBM4_3350	GCTACAAAGAATCCCT-1_GBM4_3351	GCTACAAAGACCCGCT-1_GBM4_3352	GCTACAAAGCCTGGAA-1_GBM4_3353	GCTACAAAGCTCGACC-1_GBM4_3354	GCTACAAAGTATGACA-1_GBM4_3355	GCTACAAAGTGCAACG-1_GBM4_3356	GCTACAACATTAAAGG-1_GBM4_3357	GCTACAACATTCAGGT-1_GBM4_3358	GCTACAAGTGTCGCTG-1_GBM4_3359	GCTACAATCAAAGCCT-1_GBM4_3360	GCTACAATCGACACCG-1_GBM4_3361	GCTACCTAGAGCAGTC-1_GBM4_3362	GCTACCTAGATCGCTT-1_GBM4_3363	GCTACCTAGCGATGGT-1_GBM4_3364	GCTACCTAGCTAAGTA-1_GBM4_3365	GCTACCTCACCATTCC-1_GBM4_3366	GCTACCTCAGCCGGTT-1_GBM4_3367	GCTACCTGTTGCTCAA-1_GBM4_3368	GCTACCTTCCCTTGTG-1_GBM4_3369	GCTACCTTCGGTCTGG-1_GBM4_3370	GCTACCTTCTGTTCAT-1_GBM4_3371	GCTCAAAAGTCAACAA-1_GBM4_3372	GCTCAAACAAAGGAGA-1_GBM4_3373	GCTCAAAGTACCTTCC-1_GBM4_3374	GCTCAAAGTGAGCTCC-1_GBM4_3375	GCTGAATAGGGACTGT-1_GBM4_3376	GCTGAATAGGTCATAA-1_GBM4_3377	GCTGAATAGTCAACAA-1_GBM4_3378	GCTGAATCAGTGAGCA-1_GBM4_3379	GCTGCAGAGCCACTCG-1_GBM4_3380	GCTGCAGAGTAGGCCA-1_GBM4_3381	GCTGCAGCACATAGCT-1_GBM4_3382	GCTGCAGCACGAAGAC-1_GBM4_3383	GCTGCAGCAGCAGGAT-1_GBM4_3384	GCTGCAGCAGGATGAC-1_GBM4_3385	GCTGCAGGTGAGTAAT-1_GBM4_3386	GCTGCAGTCGTTCTAT-1_GBM4_3387	GCTGGGTCAGCAAGAC-1_GBM4_3388	GCTGGGTCATGGGATG-1_GBM4_3389	GCTGGGTGTTGCCAAT-1_GBM4_3390	GCTTCACAGACGGATC-1_GBM4_3391	GCTTCACAGCGACAGT-1_GBM4_3392	GCTTCACAGGACTGGT-1_GBM4_3393	GCTTCACAGGTAATCA-1_GBM4_3394	GCTTCACCAAGTCCAT-1_GBM4_3395	GCTTGGGAGCACCGTC-1_GBM4_3396	GCTTGGGAGGTACAGC-1_GBM4_3397	GCTTGGGAGTAGATCA-1_GBM4_3398	GCTTGGGCAAGAGATT-1_GBM4_3399	GCTTGGGTCGGAATGG-1_GBM4_3400	GCTTTCGAGCTGAGCA-1_GBM4_3401	GCTTTCGAGGTTGGAC-1_GBM4_3402	GCTTTCGCAGAGCCCT-1_GBM4_3403	GCTTTCGCATACCGTA-1_GBM4_3404	GCTTTCGGTAGCTTTG-1_GBM4_3405	GGAACCCAGAATCGTA-1_GBM4_3406	GGAACCCAGATACGAT-1_GBM4_3407	GGAACCCCAGCCATTA-1_GBM4_3408	GGAACCCCATCTTAGG-1_GBM4_3409	GGAACCCGTTCAACGT-1_GBM4_3410	GGAACCCTCGTTCGCT-1_GBM4_3411	GGAAGTGAGATCCCGC-1_GBM4_3412	GGAAGTGAGCGTCAGA-1_GBM4_3413	GGAAGTGAGGCCTAAG-1_GBM4_3414	GGAAGTGCAATCCTTT-1_GBM4_3415	GGAAGTGCATACCACA-1_GBM4_3416	GGAAGTGGTAAGTCAA-1_GBM4_3417	GGAAGTGTCTGTGTGA-1_GBM4_3418	GGAATCTAGCATTGTC-1_GBM4_3419	GGAATCTAGGACTAAT-1_GBM4_3420	GGAATCTCAATCTCGA-1_GBM4_3421	GGAATCTGTCTAGGTT-1_GBM4_3422	GGAATCTGTGTACGCC-1_GBM4_3423	GGAATCTTCCTACCGT-1_GBM4_3424	GGAATCTTCGATGCAT-1_GBM4_3425	GGAATGGAGCCAACCC-1_GBM4_3426	GGAATGGAGCCATTCA-1_GBM4_3427	GGAATGGAGGAAAGGT-1_GBM4_3428	GGAATGGAGGACTATA-1_GBM4_3429	GGAATGGCAACTGGTT-1_GBM4_3430	GGAATGGGTAGAGATT-1_GBM4_3431	GGAATGGGTGATTGGG-1_GBM4_3432	GGAATGGTCATTCGTT-1_GBM4_3433	GGAATGGTCCGTGGCA-1_GBM4_3434	GGACGTCAGACTAAGT-1_GBM4_3435	GGACGTCAGCTGGTGA-1_GBM4_3436	GGACGTCGTCAACCAT-1_GBM4_3437	GGACGTCGTCTCGGGT-1_GBM4_3438	GGACGTCGTGGCTACC-1_GBM4_3439	GGAGAACAGCCGCACT-1_GBM4_3440	GGAGAACTCCCGAATA-1_GBM4_3441	GGAGAACTCCGCACTT-1_GBM4_3442	GGAGAACTCGCGGACT-1_GBM4_3443	GGAGATGAGCAACAAT-1_GBM4_3444	GGAGATGCAACCCTAA-1_GBM4_3445	GGAGATGCACCCAAGC-1_GBM4_3446	GGAGATGCATAGACTC-1_GBM4_3447	GGAGATGTCGTTCATT-1_GBM4_3448	GGAGCAAAGCAATTAG-1_GBM4_3449	GGAGCAAAGTCGTTAC-1_GBM4_3450	GGAGCAACACGACAGA-1_GBM4_3451	GGAGCAAGTAGACAAT-1_GBM4_3452	GGAGCAAGTCCGGCAT-1_GBM4_3453	GGAGCAATCAATGCAC-1_GBM4_3454	GGAGGATCAATGTCAC-1_GBM4_3455	GGAGGATCAGAGCTAG-1_GBM4_3456	GGAGGATCAGCGAACA-1_GBM4_3457	GGAGGATCATCGAACT-1_GBM4_3458	GGAGGATGTAATTGGA-1_GBM4_3459	GGAGGATGTGACAGGT-1_GBM4_3460	GGAGGATTCACTCCGT-1_GBM4_3461	GGAGGATTCATCGCTC-1_GBM4_3462	GGAGGTAAGTGTGTTC-1_GBM4_3463	GGAGGTAGTACTCGTA-1_GBM4_3464	GGAGGTAGTAGGAGGG-1_GBM4_3465	GGAGGTAGTGGCACTC-1_GBM4_3466	GGAGGTATCACAATGC-1_GBM4_3467	GGAGGTATCGCTGTTC-1_GBM4_3468	GGATCTACACTGGCCA-1_GBM4_3469	GGATCTATCCATTTAC-1_GBM4_3470	GGATGTTAGCTGACCC-1_GBM4_3471	GGATGTTCAAGTATCC-1_GBM4_3472	GGATGTTCAGGGCTTC-1_GBM4_3473	GGATGTTCAGTTAGAA-1_GBM4_3474	GGATGTTGTTATTCTC-1_GBM4_3475	GGATGTTGTTTACTGG-1_GBM4_3476	GGATGTTTCAGGAAAT-1_GBM4_3477	GGATGTTTCCCTTCCC-1_GBM4_3478	GGCACGTAGTCAAGCG-1_GBM4_3479	GGCACGTAGTCCTGCG-1_GBM4_3480	GGCACGTCACCTCAGG-1_GBM4_3481	GGCACGTGTACGGTTT-1_GBM4_3482	GGCACGTGTAGCGATG-1_GBM4_3483	GGCAGTCCACCTCTGT-1_GBM4_3484	GGCAGTCCATAATGAG-1_GBM4_3485	GGCAGTCCATTCACCC-1_GBM4_3486	GGCAGTCGTCTCGGGT-1_GBM4_3487	GGCAGTCGTGGCTTGC-1_GBM4_3488	GGCAGTCGTTGTAAAG-1_GBM4_3489	GGCAGTCGTTTCACTT-1_GBM4_3490	GGCGTCAAGAGTGACC-1_GBM4_3491	GGCGTCAAGATGGTAT-1_GBM4_3492	GGCGTCAAGGGATCGT-1_GBM4_3493	GGCGTCACAAATTGCC-1_GBM4_3494	GGCGTCACAGGTGTTT-1_GBM4_3495	GGCGTCACAGGTTTAC-1_GBM4_3496	GGCGTCAGTGTTTACG-1_GBM4_3497	GGCGTCAGTTCTCCCA-1_GBM4_3498	GGCTGTGCATACAGGG-1_GBM4_3499	GGCTGTGGTGAGGCAT-1_GBM4_3500	GGCTGTGGTGGAATGC-1_GBM4_3501	GGCTGTGTCGAGATGG-1_GBM4_3502	GGCTTGGAGTCATGAA-1_GBM4_3503	GGCTTGGGTGCCTTCT-1_GBM4_3504	GGCTTGGTCAGACCCG-1_GBM4_3505	GGCTTTCAGACGAGCT-1_GBM4_3506	GGCTTTCAGATTCGAA-1_GBM4_3507	GGCTTTCCACTTGGCG-1_GBM4_3508	GGCTTTCGTAAGTCAA-1_GBM4_3509	GGCTTTCGTCAGGAGT-1_GBM4_3510	GGCTTTCGTGGCTTGC-1_GBM4_3511	GGCTTTCTCAAACTGC-1_GBM4_3512	GGCTTTCTCCGCAGTG-1_GBM4_3513	GGCTTTCTCGATTTCT-1_GBM4_3514	GGGAAGTAGACAAGCC-1_GBM4_3515	GGGAAGTAGATCGCCC-1_GBM4_3516	GGGAAGTAGCGTCTCG-1_GBM4_3517	GGGAAGTCAACACAGG-1_GBM4_3518	GGGAAGTCACCAAAGG-1_GBM4_3519	GGGAAGTCACCTGAAT-1_GBM4_3520	GGGAAGTCATGGAACG-1_GBM4_3521	GGGAAGTGTCGCTTGG-1_GBM4_3522	GGGAAGTGTCTGTTAG-1_GBM4_3523	GGGAAGTGTGTGAATA-1_GBM4_3524	GGGAAGTGTTCTCCAC-1_GBM4_3525	GGGAAGTTCGTCGACG-1_GBM4_3526	GGGACAAAGATTAGCA-1_GBM4_3527	GGGACAACAAGCTGCC-1_GBM4_3528	GGGACAACAAGTGGGT-1_GBM4_3529	GGGACAACAGATCACT-1_GBM4_3530	GGGACAACAGGGAGAG-1_GBM4_3531	GGGACAAGTTTGCCGG-1_GBM4_3532	GGGACAATCGCTGTTC-1_GBM4_3533	GGGACCTAGCTGTGCC-1_GBM4_3534	GGGACCTCAAGATGTA-1_GBM4_3535	GGGACCTCATTGGGAG-1_GBM4_3536	GGGACCTGTCCCTGTT-1_GBM4_3537	GGGACCTTCCGTGGGT-1_GBM4_3538	GGGACCTTCTTAAGGC-1_GBM4_3539	GGGACTCAGTGCAAAT-1_GBM4_3540	GGGACTCCAACTGGTT-1_GBM4_3541	GGGACTCCACCTGTCT-1_GBM4_3542	GGGACTCCACTGCATA-1_GBM4_3543	GGGACTCGTACAAGTA-1_GBM4_3544	GGGACTCTCCACAGGC-1_GBM4_3545	GGGACTCTCCGGTAAT-1_GBM4_3546	GGGACTCTCTTACCAT-1_GBM4_3547	GGGAGATAGTGTACCT-1_GBM4_3548	GGGAGATCAAGTTCGT-1_GBM4_3549	GGGAGATCATGGGATG-1_GBM4_3550	GGGAGATGTAACACCT-1_GBM4_3551	GGGAGATTCACGATCA-1_GBM4_3552	GGGAGATTCCTCAGAA-1_GBM4_3553	GGGAGTAAGGTTCATC-1_GBM4_3554	GGGAGTACATTAGGCT-1_GBM4_3555	GGGAGTATCATGCCCT-1_GBM4_3556	GGGAGTATCGTTCCCA-1_GBM4_3557	GGGATCCAGCCGTCGT-1_GBM4_3558	GGGATCCAGCTTACGT-1_GBM4_3559	GGGATCCCAACGATTC-1_GBM4_3560	GGGATCCCAGAGATGC-1_GBM4_3561	GGGATCCGTGCTGCAC-1_GBM4_3562	GGGATCCTCATTCCTA-1_GBM4_3563	GGGATCCTCCAGGACC-1_GBM4_3564	GGGATCCTCCATTGGA-1_GBM4_3565	GGGATGAAGAAGGTAG-1_GBM4_3566	GGGATGAAGCCTCTGG-1_GBM4_3567	GGGATGAGTAGTCACT-1_GBM4_3568	GGGATGATCCGCACTT-1_GBM4_3569	GGGATGATCGTTGCCT-1_GBM4_3570	GGGCCATCATAGAGGC-1_GBM4_3571	GGGCCATGTACTGAGG-1_GBM4_3572	GGGCCATGTGAATGAT-1_GBM4_3573	GGGCCATTCGCTGTTC-1_GBM4_3574	GGGCGTTAGACGATAT-1_GBM4_3575	GGGCGTTAGTGCCTCG-1_GBM4_3576	GGGCGTTTCCAAGAGG-1_GBM4_3577	GGGCTACAGAACGTGC-1_GBM4_3578	GGGCTACAGAGTGGCT-1_GBM4_3579	GGGCTACCAGCGATTT-1_GBM4_3580	GGGCTACGTGAGTTTC-1_GBM4_3581	GGGCTACGTTCGGACC-1_GBM4_3582	GGGCTCAAGACACACG-1_GBM4_3583	GGGCTCAAGCTAAATG-1_GBM4_3584	GGGCTCAAGGATATAC-1_GBM4_3585	GGGCTCACACAAAGTA-1_GBM4_3586	GGGCTCAGTACCCGCA-1_GBM4_3587	GGGCTCAGTCCATCTC-1_GBM4_3588	GGGCTCATCCTGCTAC-1_GBM4_3589	GGGCTCATCTGGGATT-1_GBM4_3590	GGGTAGAAGAGTTGAT-1_GBM4_3591	GGGTAGAAGCCTCAAT-1_GBM4_3592	GGGTAGAAGTTGGAAT-1_GBM4_3593	GGGTAGACACACGGAA-1_GBM4_3594	GGGTAGACAGACACCC-1_GBM4_3595	GGGTAGACATATTCGG-1_GBM4_3596	GGGTAGACATGACACT-1_GBM4_3597	GGGTAGAGTACGGCAA-1_GBM4_3598	GGGTAGATCTTTGCAT-1_GBM4_3599	GGGTATTAGAGTCGAC-1_GBM4_3600	GGGTATTCAGCTAACT-1_GBM4_3601	GGGTATTGTGATCGTT-1_GBM4_3602	GGGTATTTCTCCCAAC-1_GBM4_3603	GGGTCACCAGTTTGGT-1_GBM4_3604	GGGTCACCATGTAACC-1_GBM4_3605	GGGTCACGTGAATGTA-1_GBM4_3606	GGGTCACTCAAAGAAC-1_GBM4_3607	GGGTCTGAGTCAACAA-1_GBM4_3608	GGGTCTGCAATCGCAT-1_GBM4_3609	GGGTCTGCAGAAGTTA-1_GBM4_3610	GGGTCTGCAGGCATGA-1_GBM4_3611	GGGTCTGTCATGCATG-1_GBM4_3612	GGGTCTGTCGGCATTA-1_GBM4_3613	GGGTGAAAGCGACCCT-1_GBM4_3614	GGGTGAAAGGTTTACC-1_GBM4_3615	GGGTGAACATCTTTCA-1_GBM4_3616	GGGTGAAGTCCTGAAT-1_GBM4_3617	GGGTGAAGTTCCGGTG-1_GBM4_3618	GGGTGTCAGAAGCGGG-1_GBM4_3619	GGGTGTCAGACGACTG-1_GBM4_3620	GGGTGTCAGACGGAAA-1_GBM4_3621	GGGTGTCCAACTCGAT-1_GBM4_3622	GGGTGTCCAGTGGCTC-1_GBM4_3623	GGGTGTCGTCACCTTC-1_GBM4_3624	GGGTGTCGTCACTCGG-1_GBM4_3625	GGGTGTCTCACCGGTG-1_GBM4_3626	GGGTGTCTCGTGCACG-1_GBM4_3627	GGGTTATGTCGCAGTC-1_GBM4_3628	GGGTTATGTCTTGAAC-1_GBM4_3629	GGGTTATGTGATGGCA-1_GBM4_3630	GGGTTATTCATCTGTT-1_GBM4_3631	GGGTTATTCCTCTGCA-1_GBM4_3632	GGGTTATTCGTTCATT-1_GBM4_3633	GGGTTTAAGCCAAGCA-1_GBM4_3634	GGGTTTAAGCCTCATA-1_GBM4_3635	GGGTTTAAGCGTTAGG-1_GBM4_3636	GGGTTTACAGGGTCTC-1_GBM4_3637	GGGTTTAGTCATCAGT-1_GBM4_3638	GGGTTTAGTTAGGACG-1_GBM4_3639	GGTAACTCATACCAGT-1_GBM4_3640	GGTAATCAGCTACGTT-1_GBM4_3641	GGTAATCAGTCCGCGT-1_GBM4_3642	GGTAATCCAAAGGAGA-1_GBM4_3643	GGTAATCTCTCCTGCA-1_GBM4_3644	GGTAGAGAGTCTAGAA-1_GBM4_3645	GGTAGAGCAGGTTACT-1_GBM4_3646	GGTAGAGGTTAAGAAC-1_GBM4_3647	GGTCACGCACCGGCTA-1_GBM4_3648	GGTCACGGTGGTCTAT-1_GBM4_3649	GGTCACGTCGGTAGAG-1_GBM4_3650	GGTCACGTCGGTTCAA-1_GBM4_3651	GGTCACGTCTGGCCAG-1_GBM4_3652	GGTCTGGAGATACGAT-1_GBM4_3653	GGTCTGGAGATCCCGC-1_GBM4_3654	GGTCTGGAGCTAAGTA-1_GBM4_3655	GGTGAAGAGACAACTA-1_GBM4_3656	GGTGAAGAGGCTCACC-1_GBM4_3657	GGTGAAGAGTCAGAGC-1_GBM4_3658	GGTGAAGAGTTCATCG-1_GBM4_3659	GGTGAAGCAGCATGCC-1_GBM4_3660	GGTGAAGCAGGAATCG-1_GBM4_3661	GGTGAAGCATTCTCCG-1_GBM4_3662	GGTGAAGCATTCTCTA-1_GBM4_3663	GGTGAAGGTCCATACA-1_GBM4_3664	GGTGATTAGCTCATAC-1_GBM4_3665	GGTGATTAGTAGCCAG-1_GBM4_3666	GGTGATTCATAGAGGC-1_GBM4_3667	GGTGATTGTCACTGAT-1_GBM4_3668	GGTGATTGTGGTCTTA-1_GBM4_3669	GGTGATTTCGAATGCT-1_GBM4_3670	GGTGGCTCACTCAGAT-1_GBM4_3671	GGTGGCTCAGGGAGAG-1_GBM4_3672	GGTGGCTGTACCCGAC-1_GBM4_3673	GGTGGCTGTCCAATCA-1_GBM4_3674	GGTGGCTGTCCGGACT-1_GBM4_3675	GGTGGCTGTGATTCTG-1_GBM4_3676	GGTGGCTGTGGCTACC-1_GBM4_3677	GGTGGCTTCTGTTCAT-1_GBM4_3678	GGTGTCGAGGTCGTCC-1_GBM4_3679	GGTGTCGAGTTGCTCA-1_GBM4_3680	GGTGTCGCAGCCTTCT-1_GBM4_3681	GGTGTCGGTGGTACAG-1_GBM4_3682	GGTGTCGTCGCGTGCA-1_GBM4_3683	GGTGTCGTCTCCGTGT-1_GBM4_3684	GGTGTTAAGGGAGGGT-1_GBM4_3685	GGTGTTACAGTTGAAA-1_GBM4_3686	GGTGTTAGTAGATTGA-1_GBM4_3687	GGTGTTAGTGGCCTCA-1_GBM4_3688	GGTGTTAGTTTACCAG-1_GBM4_3689	GGTGTTATCGGCATTA-1_GBM4_3690	GGTTAACGTAAGTCAA-1_GBM4_3691	GGTTAACGTCAGCGTC-1_GBM4_3692	GGTTAACGTTATGACC-1_GBM4_3693	GGTTCTCAGATAACGT-1_GBM4_3694	GGTTCTCAGCAGGGAG-1_GBM4_3695	GGTTCTCAGTTGTACC-1_GBM4_3696	GGTTCTCCACAAAGTA-1_GBM4_3697	GGTTCTCCACGAAAGC-1_GBM4_3698	GGTTCTCCAGTGAGCA-1_GBM4_3699	GGTTCTCCATGGTGGA-1_GBM4_3700	GGTTCTCGTGAGCAGT-1_GBM4_3701	GGTTCTCTCAACGCTA-1_GBM4_3702	GGTTGTACATGAAGCG-1_GBM4_3703	GGTTGTACATGTCGTA-1_GBM4_3704	GGTTGTAGTAACGATA-1_GBM4_3705	GGTTGTAGTACCCAGC-1_GBM4_3706	GGTTGTATCAGTCACA-1_GBM4_3707	GGTTGTATCGACATTG-1_GBM4_3708	GTAACACAGCGTGAGT-1_GBM4_3709	GTAACACCAAAGGGCT-1_GBM4_3710	GTAACACGTATGGTAA-1_GBM4_3711	GTAACACGTCCGGCAT-1_GBM4_3712	GTAACACGTTTCGTGA-1_GBM4_3713	GTAACCAAGGCTGTAG-1_GBM4_3714	GTAACCAAGTCATGGG-1_GBM4_3715	GTAACCACACCGTCGA-1_GBM4_3716	GTAACCATCACCTGGG-1_GBM4_3717	GTAAGTCAGATGCCGA-1_GBM4_3718	GTAAGTCGTTCCGCAG-1_GBM4_3719	GTAAGTCTCTACACTT-1_GBM4_3720	GTAAGTCTCTCGTCAC-1_GBM4_3721	GTAAGTCTCTTCCCAG-1_GBM4_3722	GTAATCGAGATAGCAT-1_GBM4_3723	GTAATCGCAGGCATTT-1_GBM4_3724	GTAATCGCAGTTGAAA-1_GBM4_3725	GTAATCGGTACGAGTG-1_GBM4_3726	GTAATCGGTCCGAAAG-1_GBM4_3727	GTAATCGTCCCTGGTT-1_GBM4_3728	GTAATCGTCTCCGTGT-1_GBM4_3729	GTAATGCAGGAGTATT-1_GBM4_3730	GTAATGCAGTGGCGAT-1_GBM4_3731	GTAATGCCAAGCACAG-1_GBM4_3732	GTAATGCCAAGTGGTG-1_GBM4_3733	GTAATGCCAATTCGTG-1_GBM4_3734	GTAATGCGTAGGAGTC-1_GBM4_3735	GTACAACCAACGATCT-1_GBM4_3736	GTACAACCATCGATCA-1_GBM4_3737	GTACAACCATTGGCAT-1_GBM4_3738	GTACAACGTCGGTAAG-1_GBM4_3739	GTACAACGTGACAGCA-1_GBM4_3740	GTACAACGTGCTCTCT-1_GBM4_3741	GTACAACGTTATGGTC-1_GBM4_3742	GTACAACTCGTGGGAA-1_GBM4_3743	GTACAGTAGAAGTCTA-1_GBM4_3744	GTACAGTAGAGCTGCA-1_GBM4_3745	GTACAGTCAGAGGAAA-1_GBM4_3746	GTACAGTCATGAGATA-1_GBM4_3747	GTACAGTGTCCGACGT-1_GBM4_3748	GTACAGTTCCTGGGTG-1_GBM4_3749	GTACAGTTCGATCCAA-1_GBM4_3750	GTAGAAAAGTGCTCAT-1_GBM4_3751	GTAGAAACACAGCATT-1_GBM4_3752	GTAGAAACACCGAATT-1_GBM4_3753	GTAGAGGAGTACAACA-1_GBM4_3754	GTAGAGGAGTAGAGTT-1_GBM4_3755	GTAGAGGCAACTGGTT-1_GBM4_3756	GTAGAGGCAGATCACT-1_GBM4_3757	GTAGAGGCAGGCAATG-1_GBM4_3758	GTAGAGGCATCGATGT-1_GBM4_3759	GTAGAGGGTAGGCTGA-1_GBM4_3760	GTAGAGGTCCACAGCG-1_GBM4_3761	GTAGATCAGCCTTCTC-1_GBM4_3762	GTAGATCAGGTCGACA-1_GBM4_3763	GTAGATCGTGTACATC-1_GBM4_3764	GTAGATCGTTCTCACC-1_GBM4_3765	GTAGATCTCATGCCAA-1_GBM4_3766	GTAGATCTCCGACGGT-1_GBM4_3767	GTAGCTAAGACCAGAC-1_GBM4_3768	GTAGCTAAGTACAGCG-1_GBM4_3769	GTAGCTACAAGTATCC-1_GBM4_3770	GTAGCTAGTCCCTGAG-1_GBM4_3771	GTAGCTATCTGGCCGA-1_GBM4_3772	GTAGGAGCAAATAGCA-1_GBM4_3773	GTAGGAGCAGTATGAA-1_GBM4_3774	GTAGGAGGTACTCGAT-1_GBM4_3775	GTAGGAGGTATCGCGC-1_GBM4_3776	GTAGGAGGTTTCACAG-1_GBM4_3777	GTAGGTTAGAGCACTG-1_GBM4_3778	GTAGGTTAGAGTTGAT-1_GBM4_3779	GTAGGTTAGCTAAGTA-1_GBM4_3780	GTAGGTTAGGGATGTC-1_GBM4_3781	GTAGGTTCATTGCAAC-1_GBM4_3782	GTAGGTTGTAAGTCAA-1_GBM4_3783	GTAGGTTGTACGATCT-1_GBM4_3784	GTAGGTTGTAGTGTGG-1_GBM4_3785	GTAGGTTGTTATTCCT-1_GBM4_3786	GTAGGTTGTTCAAGGG-1_GBM4_3787	GTAGGTTTCGAGAGAC-1_GBM4_3788	GTAGGTTTCTTCCGTG-1_GBM4_3789	GTAGTACAGAAACTCA-1_GBM4_3790	GTAGTACAGACGGTCA-1_GBM4_3791	GTAGTACCAACCTAAC-1_GBM4_3792	GTAGTACCAGATAAAC-1_GBM4_3793	GTAGTACCAGCTGAAG-1_GBM4_3794	GTAGTACCAGTATACC-1_GBM4_3795	GTAGTACCATAGCTGT-1_GBM4_3796	GTAGTACTCCGTATAG-1_GBM4_3797	GTATTGGAGGCTCTCG-1_GBM4_3798	GTATTGGAGGTGCTGA-1_GBM4_3799	GTATTGGCAACCAGAG-1_GBM4_3800	GTATTGGCAATTGTGC-1_GBM4_3801	GTATTGGTCATGTCTT-1_GBM4_3802	GTATTGGTCTTTCCAA-1_GBM4_3803	GTATTTCAGGAACGTC-1_GBM4_3804	GTATTTCAGTCGGCCT-1_GBM4_3805	GTATTTCCAACTGCTA-1_GBM4_3806	GTATTTCCATACAGGG-1_GBM4_3807	GTATTTCCATGGAACG-1_GBM4_3808	GTATTTCGTATAGGAT-1_GBM4_3809	GTATTTCGTTGCAAGG-1_GBM4_3810	GTATTTCTCACGGAGA-1_GBM4_3811	GTATTTCTCCGTTGAA-1_GBM4_3812	GTATTTCTCGTTACCC-1_GBM4_3813	GTCAAACAGCGTCTCG-1_GBM4_3814	GTCAAACAGGTTCTAC-1_GBM4_3815	GTCAAACCACAAATGA-1_GBM4_3816	GTCAAACCACTTCATT-1_GBM4_3817	GTCAAACCATGGATCT-1_GBM4_3818	GTCAAACCATTGTCGA-1_GBM4_3819	GTCAAACTCTTGAGCA-1_GBM4_3820	GTCAAGTAGCGCACAA-1_GBM4_3821	GTCAAGTAGGATACCG-1_GBM4_3822	GTCAAGTAGGGATCTG-1_GBM4_3823	GTCAAGTAGGTGCCTC-1_GBM4_3824	GTCAAGTCATTCTCTA-1_GBM4_3825	GTCACGGAGGCGATAC-1_GBM4_3826	GTCACGGCACAAAGCG-1_GBM4_3827	GTCACGGTCGAACTCA-1_GBM4_3828	GTCACTCAGCACACCC-1_GBM4_3829	GTCACTCCAGCAGTGA-1_GBM4_3830	GTCACTCCAGCGTATT-1_GBM4_3831	GTCACTCGTGACTATC-1_GBM4_3832	GTCACTCTCCACGGAC-1_GBM4_3833	GTCAGCGAGTGGTGAC-1_GBM4_3834	GTCAGCGAGTTGGACG-1_GBM4_3835	GTCAGCGCAAGCGATG-1_GBM4_3836	GTCAGCGCACATACGT-1_GBM4_3837	GTCAGCGCACGGCGTT-1_GBM4_3838	GTCAGCGCATCCTTCG-1_GBM4_3839	GTCAGCGGTACGATTC-1_GBM4_3840	GTCATCCAGAACAAGG-1_GBM4_3841	GTCATCCAGCGACTTT-1_GBM4_3842	GTCATCCAGCGAGAAA-1_GBM4_3843	GTCATCCAGGAACGCT-1_GBM4_3844	GTCATCCCAGTCGGTC-1_GBM4_3845	GTCATCCGTAGTCGGA-1_GBM4_3846	GTCATCCGTCACGACC-1_GBM4_3847	GTCATCCGTGAGTCAG-1_GBM4_3848	GTCATCCGTTGCCTAA-1_GBM4_3849	GTCATCCTCGTTCTCG-1_GBM4_3850	GTCATCCTCTGGGCGT-1_GBM4_3851	GTCATGACAACTGAAA-1_GBM4_3852	GTCATGACACCTCGTT-1_GBM4_3853	GTCATGACAGCAAGAC-1_GBM4_3854	GTCATGAGTCTTTCAT-1_GBM4_3855	GTCATGAGTGTCGCTG-1_GBM4_3856	GTCATGATCGGAGTGA-1_GBM4_3857	GTCATGATCGTAGCCG-1_GBM4_3858	GTCATTTAGACAACAT-1_GBM4_3859	GTCATTTAGCGTATAA-1_GBM4_3860	GTCATTTCAGCAGAAC-1_GBM4_3861	GTCATTTCATGACAGG-1_GBM4_3862	GTCATTTTCCAACCAA-1_GBM4_3863	GTCATTTTCTTCGTAT-1_GBM4_3864	GTCCACTAGATGGCGT-1_GBM4_3865	GTCCACTAGCTTTGTG-1_GBM4_3866	GTCCACTAGGCGTTAG-1_GBM4_3867	GTCCACTCAATTGCAC-1_GBM4_3868	GTCCACTCACCTGAAT-1_GBM4_3869	GTCCACTGTAAGATCA-1_GBM4_3870	GTCCACTGTACCCAGC-1_GBM4_3871	GTCCACTGTGATTCTG-1_GBM4_3872	GTCCACTGTGTGTGTT-1_GBM4_3873	GTCCACTTCATAGGCT-1_GBM4_3874	GTCCCATAGTCATCGT-1_GBM4_3875	GTCCCATCACGCAGTC-1_GBM4_3876	GTCCCATCACTATGTG-1_GBM4_3877	GTCCCATGTCTCTCCA-1_GBM4_3878	GTCCCATTCTTGGGCG-1_GBM4_3879	GTCCTCAAGGCATCTT-1_GBM4_3880	GTCCTCACACGCGTCA-1_GBM4_3881	GTCCTCACAGAGTCAG-1_GBM4_3882	GTCCTCACAGGGTCTC-1_GBM4_3883	GTCCTCAGTCAAGCCC-1_GBM4_3884	GTCCTCAGTCGCTCGA-1_GBM4_3885	GTCCTCATCGACCACG-1_GBM4_3886	GTCGAATCAATTGTGC-1_GBM4_3887	GTCGAATGTATGCTTG-1_GBM4_3888	GTCGAATTCACCTTAT-1_GBM4_3889	GTCGCGAAGCCATCCG-1_GBM4_3890	GTCGCGAAGCGAGTCA-1_GBM4_3891	GTCGCGAAGCGTCAAG-1_GBM4_3892	GTCGCGAAGTGATTCC-1_GBM4_3893	GTCGCGACAATAGTCC-1_GBM4_3894	GTCGCGAGTCGGATTT-1_GBM4_3895	GTCGCGATCCGTATAG-1_GBM4_3896	GTCGTAAAGACGTCGA-1_GBM4_3897	GTCGTAAAGGAAAGTG-1_GBM4_3898	GTCGTAAAGTCTTGGT-1_GBM4_3899	GTCGTAACAACGATCT-1_GBM4_3900	GTCGTTCAGATTGGGC-1_GBM4_3901	GTCGTTCAGGATGTTA-1_GBM4_3902	GTCGTTCAGGCACCAA-1_GBM4_3903	GTCGTTCAGTCACACT-1_GBM4_3904	GTCGTTCCATGTACGT-1_GBM4_3905	GTCGTTCGTCCCTCAT-1_GBM4_3906	GTCGTTCGTGTCTCCT-1_GBM4_3907	GTCGTTCGTTGGATCT-1_GBM4_3908	GTCGTTCTCCATCACC-1_GBM4_3909	GTCGTTCTCCGTGCGA-1_GBM4_3910	GTCTACCAGGTACAGC-1_GBM4_3911	GTCTACCCATGGGTTT-1_GBM4_3912	GTCTACCGTAGGGAGG-1_GBM4_3913	GTCTACCGTTATAGAG-1_GBM4_3914	GTCTACCTCACTTCTA-1_GBM4_3915	GTCTAGAAGACAGCGT-1_GBM4_3916	GTCTAGAAGGATATGT-1_GBM4_3917	GTCTAGAGTACAACGG-1_GBM4_3918	GTCTAGAGTGTCTTGA-1_GBM4_3919	GTCTCACAGACCTCAT-1_GBM4_3920	GTCTCACAGGAAAGAC-1_GBM4_3921	GTCTCACAGTGAGGCT-1_GBM4_3922	GTCTCACCAAATGGTA-1_GBM4_3923	GTCTCACGTATGAGCG-1_GBM4_3924	GTCTGTCAGGGACCAT-1_GBM4_3925	GTCTGTCAGTTTGGCT-1_GBM4_3926	GTCTGTCTCCATTTAC-1_GBM4_3927	GTCTTTAAGTTGCATC-1_GBM4_3928	GTCTTTACACACACTA-1_GBM4_3929	GTCTTTACAGGCTATT-1_GBM4_3930	GTCTTTACATGACTAC-1_GBM4_3931	GTCTTTACATGTGTCA-1_GBM4_3932	GTCTTTAGTTCGGCCA-1_GBM4_3933	GTCTTTAGTTCTCCCA-1_GBM4_3934	GTCTTTATCTCGACGG-1_GBM4_3935	GTGACGCAGGCTAAAT-1_GBM4_3936	GTGACGCAGGTCACCC-1_GBM4_3937	GTGACGCCATCCGGCA-1_GBM4_3938	GTGACGCTCCATTTAC-1_GBM4_3939	GTGAGCCAGGCTCTCG-1_GBM4_3940	GTGAGCCAGGGTAGCT-1_GBM4_3941	GTGAGCCAGTTTCGGT-1_GBM4_3942	GTGAGCCGTATCGCTA-1_GBM4_3943	GTGAGCCGTCTACTGA-1_GBM4_3944	GTGAGCCGTCTGTAAC-1_GBM4_3945	GTGAGCCGTGTTCATG-1_GBM4_3946	GTGAGCCTCTCTAAGG-1_GBM4_3947	GTGAGGACAGTGCGCT-1_GBM4_3948	GTGAGGAGTAGACTGG-1_GBM4_3949	GTGAGGAGTCACCACG-1_GBM4_3950	GTGAGTTCATTCTCTA-1_GBM4_3951	GTGAGTTGTGCCTGAC-1_GBM4_3952	GTGAGTTTCCATCAGA-1_GBM4_3953	GTGAGTTTCGCTGATA-1_GBM4_3954	GTGATGTCAAGTCCCG-1_GBM4_3955	GTGATGTCAGATGCGA-1_GBM4_3956	GTGATGTCAGCAGAAC-1_GBM4_3957	GTGATGTGTATTCCTT-1_GBM4_3958	GTGCACGAGTTGCTGT-1_GBM4_3959	GTGCACGTCGTTAGTG-1_GBM4_3960	GTGCAGCAGAATAACC-1_GBM4_3961	GTGCAGCAGTGCCAGA-1_GBM4_3962	GTGCAGCCAGGGTTGA-1_GBM4_3963	GTGCGTGAGCATACTC-1_GBM4_3964	GTGCGTGAGTCCTGCG-1_GBM4_3965	GTGCGTGGTAAGGCTG-1_GBM4_3966	GTGCGTGTCAGACAAA-1_GBM4_3967	GTGCTGGAGCGTTGTT-1_GBM4_3968	GTGCTGGAGTGGCCTC-1_GBM4_3969	GTGCTGGCAACATCGT-1_GBM4_3970	GTGCTGGCACCTCGTT-1_GBM4_3971	GTGCTGGCAGAGAAAG-1_GBM4_3972	GTGCTGGCAGAGCCCT-1_GBM4_3973	GTGCTGGCATGATAGA-1_GBM4_3974	GTGCTGGGTTAAAGTG-1_GBM4_3975	GTGCTGGTCTATTGTC-1_GBM4_3976	GTGCTTCAGTTGCTCA-1_GBM4_3977	GTGCTTCAGTTGGCTT-1_GBM4_3978	GTGCTTCCACATGACT-1_GBM4_3979	GTGCTTCCAGAATTCC-1_GBM4_3980	GTGCTTCCAGGCTTGC-1_GBM4_3981	GTGCTTCGTAACATCC-1_GBM4_3982	GTGCTTCTCGCTACAA-1_GBM4_3983	GTGCTTCTCTTTGGAG-1_GBM4_3984	GTGGAAGAGTAGATCA-1_GBM4_3985	GTGGAAGGTACTCCCT-1_GBM4_3986	GTGGAAGGTGGCCCAT-1_GBM4_3987	GTGGAAGTCGGCTGTG-1_GBM4_3988	GTGGAGAAGTTGGCTT-1_GBM4_3989	GTGGAGACACCATATG-1_GBM4_3990	GTGGAGACAGGGTTGA-1_GBM4_3991	GTGGAGAGTACGAGCA-1_GBM4_3992	GTGGAGAGTAGACACG-1_GBM4_3993	GTGGAGATCACTAGCA-1_GBM4_3994	GTGGAGATCATAAGGA-1_GBM4_3995	GTGGCGTCAACGCCCA-1_GBM4_3996	GTGGCGTGTTGCATCA-1_GBM4_3997	GTGGCGTTCAGGACGA-1_GBM4_3998	GTGGCGTTCCAATGCA-1_GBM4_3999	GTGGGAACAATTGCCA-1_GBM4_4000	GTGGGAACAGACCTGC-1_GBM4_4001	GTGGGAAGTACATTGC-1_GBM4_4002	GTGGGAAGTAGCTGAG-1_GBM4_4003	GTGGGAAGTTCCTTGC-1_GBM4_4004	GTGGGAAGTTCTCGCT-1_GBM4_4005	GTGGGAATCTGAATCG-1_GBM4_4006	GTGGGAATCTGATTCT-1_GBM4_4007	GTGGTTAAGCATCTTG-1_GBM4_4008	GTGGTTAAGCCTCATA-1_GBM4_4009	GTGGTTAAGGGAACAA-1_GBM4_4010	GTGGTTAAGTTCCGGC-1_GBM4_4011	GTGGTTACAAGAGGTC-1_GBM4_4012	GTGGTTACACATAACC-1_GBM4_4013	GTGGTTAGTACGAAAT-1_GBM4_4014	GTGGTTAGTTTGAAAG-1_GBM4_4015	GTGTAACAGTAACGTA-1_GBM4_4016	GTGTAACAGTCTTGGT-1_GBM4_4017	GTGTAACCACCCGTAG-1_GBM4_4018	GTGTAACCACCTAAAC-1_GBM4_4019	GTGTAACCAGCACAGA-1_GBM4_4020	GTGTAACGTGTGTGGA-1_GBM4_4021	GTGTAACTCCGACAGC-1_GBM4_4022	GTGTCCTAGTATGGAT-1_GBM4_4023	GTGTCCTCATAACTCG-1_GBM4_4024	GTGTCCTTCGTTGTTT-1_GBM4_4025	GTGTGATAGAAACACT-1_GBM4_4026	GTGTGATAGCCTAACT-1_GBM4_4027	GTGTGATCAACCAGAG-1_GBM4_4028	GTGTGATGTAGGGTAC-1_GBM4_4029	GTGTGATGTATGCTTG-1_GBM4_4030	GTGTGATGTCACGCTG-1_GBM4_4031	GTGTGATGTCGAAACG-1_GBM4_4032	GTGTGATGTGAGTCAG-1_GBM4_4033	GTGTGGCAGACCAGAC-1_GBM4_4034	GTGTGGCCATGAGGGT-1_GBM4_4035	GTGTTAGAGACTCCGC-1_GBM4_4036	GTGTTAGAGCAAATCA-1_GBM4_4037	GTGTTAGAGCATCTTG-1_GBM4_4038	GTGTTAGAGCCACTCG-1_GBM4_4039	GTGTTAGCACGAGGTA-1_GBM4_4040	GTGTTAGCATGAAGCG-1_GBM4_4041	GTGTTAGTCAGAACCT-1_GBM4_4042	GTGTTAGTCTAGTGTG-1_GBM4_4043	GTGTTCCCAATAGTCC-1_GBM4_4044	GTGTTCCCATATGAAG-1_GBM4_4045	GTGTTCCGTACGCTAT-1_GBM4_4046	GTGTTCCTCCGAGATT-1_GBM4_4047	GTGTTCCTCTCACCCA-1_GBM4_4048	GTTACAGCATACCGTA-1_GBM4_4049	GTTACAGGTACGATTC-1_GBM4_4050	GTTACAGGTTAATCGC-1_GBM4_4051	GTTACAGTCAGACATC-1_GBM4_4052	GTTACAGTCATGAGAA-1_GBM4_4053	GTTACAGTCCCTCAAC-1_GBM4_4054	GTTACAGTCCTGTAAG-1_GBM4_4055	GTTACAGTCGGCATTA-1_GBM4_4056	GTTACCCAGAGTCACG-1_GBM4_4057	GTTACCCAGTGCAACG-1_GBM4_4058	GTTACCCGTATCGTGT-1_GBM4_4059	GTTACCCTCCACTGGG-1_GBM4_4060	GTTACCCTCCTACCGT-1_GBM4_4061	GTTACCCTCGAGTCCG-1_GBM4_4062	GTTACGAAGCTGCCTG-1_GBM4_4063	GTTACGAAGTGGTTCT-1_GBM4_4064	GTTACGACAAGACGGT-1_GBM4_4065	GTTACGACAAGCTGCC-1_GBM4_4066	GTTACGACATCCGAGC-1_GBM4_4067	GTTAGACAGTAGTCAA-1_GBM4_4068	GTTAGACAGTGGAATT-1_GBM4_4069	GTTAGACCACAGTCGC-1_GBM4_4070	GTTAGACGTCTTCATT-1_GBM4_4071	GTTAGACGTTGGACCC-1_GBM4_4072	GTTAGACTCGTCGATA-1_GBM4_4073	GTTAGTGAGATTCGCT-1_GBM4_4074	GTTAGTGAGGGTGAAA-1_GBM4_4075	GTTAGTGAGTTTCGGT-1_GBM4_4076	GTTAGTGCAACCACGC-1_GBM4_4077	GTTAGTGCACACCAGC-1_GBM4_4078	GTTAGTGTCCCGATCT-1_GBM4_4079	GTTAGTGTCGACTCCT-1_GBM4_4080	GTTAGTGTCTGCTTTA-1_GBM4_4081	GTTATGGGTATTTCCT-1_GBM4_4082	GTTATGGTCGCATAGT-1_GBM4_4083	GTTCATTAGAGCTGCA-1_GBM4_4084	GTTCATTAGCGTACAG-1_GBM4_4085	GTTCATTAGCTCATAC-1_GBM4_4086	GTTCATTAGTCTAGAA-1_GBM4_4087	GTTCATTCAATAGGGC-1_GBM4_4088	GTTCATTCATACAGCT-1_GBM4_4089	GTTCATTGTCGCTGCA-1_GBM4_4090	GTTCATTGTTACCGTA-1_GBM4_4091	GTTCATTTCCATTCAT-1_GBM4_4092	GTTCATTTCTCGTCAC-1_GBM4_4093	GTTCCGTGTACCATAC-1_GBM4_4094	GTTCCGTGTCACCTTC-1_GBM4_4095	GTTCCGTGTCGGATTT-1_GBM4_4096	GTTCCGTGTGTAGTGG-1_GBM4_4097	GTTCCGTGTTGTCAGT-1_GBM4_4098	GTTCCGTTCCATTCGC-1_GBM4_4099	GTTCGCTAGCGATGCA-1_GBM4_4100	GTTCGCTAGTGTCATC-1_GBM4_4101	GTTCGCTCAACACTAC-1_GBM4_4102	GTTCGCTCAGATCATC-1_GBM4_4103	GTTCGCTCATCCGATA-1_GBM4_4104	GTTCGCTTCCATACAG-1_GBM4_4105	GTTCTATAGTGTTGAA-1_GBM4_4106	GTTCTATCAAACGTGG-1_GBM4_4107	GTTCTATCACTCTAGA-1_GBM4_4108	GTTCTATGTCACGCTG-1_GBM4_4109	GTTCTATGTCCACAGC-1_GBM4_4110	GTTCTATGTGTGCTTA-1_GBM4_4111	GTTCTATTCCGCTAGG-1_GBM4_4112	GTTCTATTCCGGTAGC-1_GBM4_4113	GTTCTATTCGAGTGAG-1_GBM4_4114	GTTCTATTCGTGACTA-1_GBM4_4115	GTTGAACAGTGCCCGT-1_GBM4_4116	GTTGAACTCATTGCGA-1_GBM4_4117	GTTGCGGAGTCCTACA-1_GBM4_4118	GTTGCGGCATCCAACA-1_GBM4_4119	GTTGCGGTCATTCTTG-1_GBM4_4120	GTTGCGGTCCGATTAG-1_GBM4_4121	GTTGCGGTCTATACTC-1_GBM4_4122	GTTGCTCCAAACCATC-1_GBM4_4123	GTTGCTCCAGACTGCC-1_GBM4_4124	GTTGCTCGTATGAGCG-1_GBM4_4125	GTTGTAGAGTATTAGG-1_GBM4_4126	GTTGTAGCATACGCAT-1_GBM4_4127	GTTGTAGCATTCAGCA-1_GBM4_4128	GTTGTAGGTAGCACAG-1_GBM4_4129	GTTGTCCCATACTGTG-1_GBM4_4130	GTTGTCCGTAGACGGT-1_GBM4_4131	GTTGTCCGTCTTGAGT-1_GBM4_4132	GTTGTCCGTGTGGTCC-1_GBM4_4133	GTTGTCCTCATGTCTT-1_GBM4_4134	GTTGTCCTCTGCACCT-1_GBM4_4135	GTTGTCCTCTGCGGGT-1_GBM4_4136	GTTGTGAAGCAGTAAT-1_GBM4_4137	GTTGTGACACTCAGAT-1_GBM4_4138	GTTGTGAGTGGGTATG-1_GBM4_4139	GTTGTGAGTTGAAGTA-1_GBM4_4140	GTTTACTAGCTGAGTG-1_GBM4_4141	GTTTACTAGTTGCTGT-1_GBM4_4142	GTTTACTCACGGCTAC-1_GBM4_4143	GTTTACTCACTCCTTG-1_GBM4_4144	GTTTACTCATCGAACT-1_GBM4_4145	GTTTACTGTTAGGGAC-1_GBM4_4146	GTTTACTTCCATTTAC-1_GBM4_4147	GTTTGGAAGGTAGTAT-1_GBM4_4148	GTTTGGACAAACGGCA-1_GBM4_4149	GTTTGGACAAGGATGC-1_GBM4_4150	GTTTGGAGTAGAGACC-1_GBM4_4151	GTTTGGAGTCGCATCG-1_GBM4_4152	GTTTGGAGTTGATCGT-1_GBM4_4153	GTTTGGATCGACCTAA-1_GBM4_4154	TAACACGCACCCAATA-1_GBM4_4155	TAACACGCACGGCGTT-1_GBM4_4156	TAACACGCACTACAGT-1_GBM4_4157	TAACACGCAGCCGTTG-1_GBM4_4158	TAACACGGTCACTACA-1_GBM4_4159	TAACACGGTGGACAGT-1_GBM4_4160	TAACACGGTTCTAACG-1_GBM4_4161	TAACACGGTTTACTGG-1_GBM4_4162	TAACACGTCAGATGCT-1_GBM4_4163	TAACCAGAGAAGCGCT-1_GBM4_4164	TAACCAGAGCCTGAAG-1_GBM4_4165	TAACCAGCAAGCCTGC-1_GBM4_4166	TAACCAGTCTACCTTA-1_GBM4_4167	TAACGACAGATACGAT-1_GBM4_4168	TAACGACAGCACACAG-1_GBM4_4169	TAACGACAGCAGCCCT-1_GBM4_4170	TAACGACAGCTGGAGT-1_GBM4_4171	TAACGACCAAACCGGA-1_GBM4_4172	TAACGACCAATCGAAA-1_GBM4_4173	TAACGACTCCGAACGC-1_GBM4_4174	TAACGACTCGCAGTCG-1_GBM4_4175	TAACTTCCAACCGTGC-1_GBM4_4176	TAACTTCCACGATAGG-1_GBM4_4177	TAACTTCCATGGTGGA-1_GBM4_4178	TAACTTCGTTCTCGTC-1_GBM4_4179	TAAGCACAGAACTGAT-1_GBM4_4180	TAAGCACCAAATGCTC-1_GBM4_4181	TAAGCACCAGGGATAC-1_GBM4_4182	TAAGCACCATCCTTGC-1_GBM4_4183	TAAGCACTCGATACAC-1_GBM4_4184	TAAGCACTCTCACGAA-1_GBM4_4185	TAAGCCAAGCATCGAG-1_GBM4_4186	TAAGCCAAGTCTCCTC-1_GBM4_4187	TAAGCCAGTAGGACTG-1_GBM4_4188	TAAGCCAGTAGGTTTC-1_GBM4_4189	TAAGCCATCACACCGG-1_GBM4_4190	TAAGCCATCACTGGTA-1_GBM4_4191	TAAGCCATCAGCATTG-1_GBM4_4192	TAAGCCATCCTTCTAA-1_GBM4_4193	TAAGCGTCAACAAAGT-1_GBM4_4194	TAAGCGTCAAGGACAC-1_GBM4_4195	TAAGCGTCATAGACTC-1_GBM4_4196	TAAGCGTGTAACTGCT-1_GBM4_4197	TAAGCGTGTAGCACAG-1_GBM4_4198	TAAGCGTGTTACGTAC-1_GBM4_4199	TAAGCGTTCACCGGTG-1_GBM4_4200	TAAGCGTTCCTTGACC-1_GBM4_4201	TAAGCGTTCGCACGAC-1_GBM4_4202	TAAGTCGAGAAATGGG-1_GBM4_4203	TAAGTCGAGAGAGCCT-1_GBM4_4204	TAAGTCGCAACATACC-1_GBM4_4205	TAAGTCGGTAGTGCGA-1_GBM4_4206	TAAGTCGTCATTTCCA-1_GBM4_4207	TAAGTCGTCCGCGAGT-1_GBM4_4208	TAATCTCAGACTACCT-1_GBM4_4209	TAATCTCAGCATATGA-1_GBM4_4210	TAATCTCAGGACTATA-1_GBM4_4211	TAATCTCCAACTGTGT-1_GBM4_4212	TAATCTCCATGACTCA-1_GBM4_4213	TAATCTCTCGGAGATG-1_GBM4_4214	TAATTCCAGCCATCCG-1_GBM4_4215	TAATTCCCACCATATG-1_GBM4_4216	TAATTCCCATGATGCT-1_GBM4_4217	TAATTCCTCGTTGCCT-1_GBM4_4218	TACAACGAGCCTCTTC-1_GBM4_4219	TACAACGAGTGGACGT-1_GBM4_4220	TACAACGCAGTTCACA-1_GBM4_4221	TACAACGGTAGGCTCC-1_GBM4_4222	TACAACGGTGAGGATC-1_GBM4_4223	TACAACGTCGATACAC-1_GBM4_4224	TACACCCAGTGGATTA-1_GBM4_4225	TACACCCCAAATTGGA-1_GBM4_4226	TACACCCGTAGCGTCC-1_GBM4_4227	TACACCCGTATCAAGA-1_GBM4_4228	TACACCCTCAAAGCCT-1_GBM4_4229	TACACCCTCTCGTTTA-1_GBM4_4230	TACAGGTAGTTTGAGA-1_GBM4_4231	TACAGGTCACTGGAAG-1_GBM4_4232	TACAGGTGTCGAAACG-1_GBM4_4233	TACAGGTTCAAGTCTG-1_GBM4_4234	TACAGGTTCCTATTGT-1_GBM4_4235	TACAGGTTCTTCACAT-1_GBM4_4236	TACATTCAGACTCTAC-1_GBM4_4237	TACATTCCACACCTTC-1_GBM4_4238	TACATTCCACGGATCC-1_GBM4_4239	TACATTCCAGAGTCTT-1_GBM4_4240	TACATTCGTGCGTGCT-1_GBM4_4241	TACATTCGTGTGTCCG-1_GBM4_4242	TACATTCGTTGGGTAG-1_GBM4_4243	TACATTCTCTGTCAGA-1_GBM4_4244	TACCCACAGTCAACAA-1_GBM4_4245	TACCCACCACAAAGTA-1_GBM4_4246	TACCCACCACTTGGGC-1_GBM4_4247	TACCCACCATCTCATT-1_GBM4_4248	TACCCACGTCAACATC-1_GBM4_4249	TACCCACGTTCAATCG-1_GBM4_4250	TACCCGTCACCTCTGT-1_GBM4_4251	TACCCGTCAGTCTACA-1_GBM4_4252	TACCCGTGTGCATGAG-1_GBM4_4253	TACCCGTGTTGGCTAT-1_GBM4_4254	TACCCGTTCAACTGGT-1_GBM4_4255	TACCCGTTCGCAGTGC-1_GBM4_4256	TACCGAAAGGGAGGGT-1_GBM4_4257	TACCGAACAGCCCAGT-1_GBM4_4258	TACCGAAGTACAACGG-1_GBM4_4259	TACCGAAGTTACCGTA-1_GBM4_4260	TACCGGGAGTGTCATC-1_GBM4_4261	TACCGGGCAATGCAAA-1_GBM4_4262	TACCGGGCAATGCTCA-1_GBM4_4263	TACCGGGCACGATTCA-1_GBM4_4264	TACCGGGCACTATCGA-1_GBM4_4265	TACCGGGCATGATGCT-1_GBM4_4266	TACCGGGTCTGAATCG-1_GBM4_4267	TACCTCGAGCGTCTCG-1_GBM4_4268	TACCTCGAGGGTTTCT-1_GBM4_4269	TACCTCGAGTGCGCTC-1_GBM4_4270	TACCTCGCAAGGTCGA-1_GBM4_4271	TACCTCGGTCAAATCC-1_GBM4_4272	TACCTCGGTGAGACGT-1_GBM4_4273	TACCTCGGTTCGGACC-1_GBM4_4274	TACCTCGTCGTCACCT-1_GBM4_4275	TACCTGCAGAGACAAG-1_GBM4_4276	TACCTGCAGGTTTGAA-1_GBM4_4277	TACCTGCAGTGCCTCG-1_GBM4_4278	TACCTGCGTGAGAGGG-1_GBM4_4279	TACCTGCTCCCTCATG-1_GBM4_4280	TACCTGCTCGCGTCGA-1_GBM4_4281	TACCTGCTCGGAGTGA-1_GBM4_4282	TACCTGCTCGTGGGTC-1_GBM4_4283	TACGCTCAGAGATTCA-1_GBM4_4284	TACGCTCAGCTGCGAA-1_GBM4_4285	TACGCTCAGTCATACC-1_GBM4_4286	TACGCTCCAGGTGTGA-1_GBM4_4287	TACGCTCCAGGTTACT-1_GBM4_4288	TACGCTCCATAATCCG-1_GBM4_4289	TACGCTCCATGGGTTT-1_GBM4_4290	TACGCTCGTACGCTAT-1_GBM4_4291	TACGCTCGTGAATTAG-1_GBM4_4292	TACGCTCGTTTCGATG-1_GBM4_4293	TACGCTCTCCATTTGT-1_GBM4_4294	TACGGGCAGTTGCTGT-1_GBM4_4295	TACGGGCCAGAACATA-1_GBM4_4296	TACGGGCCATAGTCAC-1_GBM4_4297	TACGGGCGTCAGTCTA-1_GBM4_4298	TACGGGCGTGAGGAAA-1_GBM4_4299	TACGGGCTCATTACTC-1_GBM4_4300	TACGGGCTCTCTAGGA-1_GBM4_4301	TACGGGCTCTCTTGCG-1_GBM4_4302	TACGGTAAGAGGCCAT-1_GBM4_4303	TACGGTACAGTTAGAA-1_GBM4_4304	TACGGTAGTGTTTCTT-1_GBM4_4305	TACGGTAGTTCCACGG-1_GBM4_4306	TACGGTATCAAGAGGC-1_GBM4_4307	TACGGTATCACCTTGC-1_GBM4_4308	TACGGTATCGGTCGAC-1_GBM4_4309	TACGTCCAGCTGTCCG-1_GBM4_4310	TACGTCCCAAACTGCT-1_GBM4_4311	TACGTCCGTGATTCAC-1_GBM4_4312	TACGTCCTCAGACATC-1_GBM4_4313	TACGTCCTCCATCCGT-1_GBM4_4314	TACTGCCAGTAGTCTC-1_GBM4_4315	TACTTACAGGTCCCTG-1_GBM4_4316	TACTTACAGTGAGTTA-1_GBM4_4317	TACTTACCATGAGTAA-1_GBM4_4318	TACTTACGTCGAACAG-1_GBM4_4319	TACTTACGTGGCCTCA-1_GBM4_4320	TACTTACTCACACGAT-1_GBM4_4321	TACTTACTCGCCGAGT-1_GBM4_4322	TACTTCACACATTACG-1_GBM4_4323	TACTTCACATCAGCGC-1_GBM4_4324	TACTTCAGTGTTTGCA-1_GBM4_4325	TACTTCATCGTCGGGT-1_GBM4_4326	TACTTGTCAAGATGGC-1_GBM4_4327	TACTTGTCACGAGGAT-1_GBM4_4328	TACTTGTGTCCTCCAT-1_GBM4_4329	TACTTGTTCCGACGGT-1_GBM4_4330	TACTTGTTCTCTTAAC-1_GBM4_4331	TACTTGTTCTTACCGC-1_GBM4_4332	TAGACCACAAGGTCTT-1_GBM4_4333	TAGACCAGTACGTTCA-1_GBM4_4334	TAGACCATCCCTCTCC-1_GBM4_4335	TAGACCATCCGTAGGC-1_GBM4_4336	TAGACCATCGAGTCTA-1_GBM4_4337	TAGACCATCGGATACT-1_GBM4_4338	TAGACTGAGGAGATAG-1_GBM4_4339	TAGACTGAGTCCGCGT-1_GBM4_4340	TAGACTGCAACACACT-1_GBM4_4341	TAGACTGCAACGATCT-1_GBM4_4342	TAGACTGCAAGCACAG-1_GBM4_4343	TAGACTGGTAGTATAG-1_GBM4_4344	TAGACTGGTTAGCTAC-1_GBM4_4345	TAGACTGTCCGATGCG-1_GBM4_4346	TAGACTGTCTCCATAT-1_GBM4_4347	TAGAGTCAGAGCAGCT-1_GBM4_4348	TAGAGTCCACCGGTCA-1_GBM4_4349	TAGAGTCCATAATCCG-1_GBM4_4350	TAGAGTCGTCCAGCAC-1_GBM4_4351	TAGAGTCGTGGGTCAA-1_GBM4_4352	TAGAGTCGTTCGTGCG-1_GBM4_4353	TAGAGTCGTTGACGGA-1_GBM4_4354	TAGAGTCTCTGTGCAA-1_GBM4_4355	TAGATCGAGACCGCCT-1_GBM4_4356	TAGATCGAGTACCCTA-1_GBM4_4357	TAGATCGAGTAGAGTT-1_GBM4_4358	TAGATCGGTCATATGC-1_GBM4_4359	TAGATCGGTGACATCT-1_GBM4_4360	TAGATCGGTGCCTGAC-1_GBM4_4361	TAGCACAAGGACGCAT-1_GBM4_4362	TAGCACAAGGATTTAG-1_GBM4_4363	TAGGAGGAGGTAAGGA-1_GBM4_4364	TAGGAGGCAGGTCCCA-1_GBM4_4365	TAGGAGGCATGGAAGC-1_GBM4_4366	TAGGAGGTCGTTCCTG-1_GBM4_4367	TAGGGTTAGACCTGGA-1_GBM4_4368	TAGGGTTAGTCCGCCA-1_GBM4_4369	TAGGGTTAGTCTACCA-1_GBM4_4370	TAGGGTTCAATAAGGT-1_GBM4_4371	TAGGGTTCACAAGTTC-1_GBM4_4372	TAGGGTTGTATAGGAT-1_GBM4_4373	TAGGGTTGTGTCCTAA-1_GBM4_4374	TAGGGTTTCACACGAT-1_GBM4_4375	TAGGGTTTCATAAGGA-1_GBM4_4376	TAGGTACAGACTCATC-1_GBM4_4377	TAGGTACAGCCGTAAG-1_GBM4_4378	TAGGTACAGCCTGTGC-1_GBM4_4379	TAGGTACAGGTGGTTG-1_GBM4_4380	TAGGTACCAGGTATGG-1_GBM4_4381	TAGGTACGTTAAACAG-1_GBM4_4382	TAGGTACGTTTGGGAG-1_GBM4_4383	TAGGTACTCAACGTGT-1_GBM4_4384	TAGGTACTCGAGGCAA-1_GBM4_4385	TAGGTACTCGGAGTAG-1_GBM4_4386	TAGGTACTCGGTCGGT-1_GBM4_4387	TAGGTTGAGGGATCAC-1_GBM4_4388	TAGGTTGGTCCTGTCT-1_GBM4_4389	TAGGTTGGTTCTCACC-1_GBM4_4390	TAGTGCAAGCCAACCC-1_GBM4_4391	TAGTGCACAGGCTTGC-1_GBM4_4392	TAGTGCAGTACAAAGT-1_GBM4_4393	TATACCTAGGGTTAAT-1_GBM4_4394	TATACCTCACGAAGAC-1_GBM4_4395	TATACCTGTGTAAACA-1_GBM4_4396	TATACCTTCCGATTAG-1_GBM4_4397	TATACCTTCTTACGTT-1_GBM4_4398	TATATCCAGAGTTCGG-1_GBM4_4399	TATATCCCATGACGGA-1_GBM4_4400	TATATCCGTCCGAAAG-1_GBM4_4401	TATATCCGTCGTGGTC-1_GBM4_4402	TATATCCTCCGAAGGA-1_GBM4_4403	TATATCCTCTCCTGCA-1_GBM4_4404	TATCAGGAGCGTATGG-1_GBM4_4405	TATCAGGAGGGCGAGA-1_GBM4_4406	TATCAGGAGTTGTACC-1_GBM4_4407	TATCAGGCATATCTGG-1_GBM4_4408	TATCAGGGTGTAAACA-1_GBM4_4409	TATCAGGGTTGTCTAG-1_GBM4_4410	TATCAGGTCGAAGGAC-1_GBM4_4411	TATCCTAAGAACAAGG-1_GBM4_4412	TATCCTAAGTATGGAT-1_GBM4_4413	TATCCTATCACATCAG-1_GBM4_4414	TATCCTATCATGGCCG-1_GBM4_4415	TATCCTATCTAGTTCT-1_GBM4_4416	TATCGCCAGAGTCTTC-1_GBM4_4417	TATCGCCAGTCACAGG-1_GBM4_4418	TATCGCCAGTTACGGG-1_GBM4_4419	TATCGCCCACAGAGCA-1_GBM4_4420	TATCGCCCATGACGGA-1_GBM4_4421	TATCGCCGTCTTCCGT-1_GBM4_4422	TATCGCCGTTCAATCG-1_GBM4_4423	TATCGCCTCCTTATCA-1_GBM4_4424	TATCTGTAGCCAACCC-1_GBM4_4425	TATCTGTAGCTAATCC-1_GBM4_4426	TATCTGTGTAAGCAAT-1_GBM4_4427	TATCTGTGTAAGGTCG-1_GBM4_4428	TATCTGTGTACAAGCG-1_GBM4_4429	TATCTGTGTCGATGCC-1_GBM4_4430	TATCTGTTCGCCAACG-1_GBM4_4431	TATCTTGAGACCTGGA-1_GBM4_4432	TATCTTGAGGTCGAGT-1_GBM4_4433	TATCTTGCAGCTCTGG-1_GBM4_4434	TATCTTGCATCCGATA-1_GBM4_4435	TATCTTGGTCACAATC-1_GBM4_4436	TATCTTGGTGCTCTCT-1_GBM4_4437	TATCTTGTCCTTATCA-1_GBM4_4438	TATGTTCAGACTCATC-1_GBM4_4439	TATGTTCAGAGTGACC-1_GBM4_4440	TATGTTCAGGCAGTCA-1_GBM4_4441	TATGTTCAGTCTTCCC-1_GBM4_4442	TATGTTCCACACGCCA-1_GBM4_4443	TATGTTCCATGCGTGC-1_GBM4_4444	TATGTTCTCGTGGAAG-1_GBM4_4445	TATTCCAAGAGGTCAC-1_GBM4_4446	TATTCCAAGCTTAAGA-1_GBM4_4447	TATTCCACAACACACT-1_GBM4_4448	TATTCCACATACGCAT-1_GBM4_4449	TATTCCATCACGGGAA-1_GBM4_4450	TATTCCATCCCTCGTA-1_GBM4_4451	TATTGCTAGCTCCACG-1_GBM4_4452	TATTGCTAGTCTCGTA-1_GBM4_4453	TATTGCTGTACGCTAT-1_GBM4_4454	TATTGCTGTCGGAAAC-1_GBM4_4455	TATTGCTGTGAGAGGG-1_GBM4_4456	TATTGCTTCAAAGAAC-1_GBM4_4457	TATTGGGAGTTGCCCG-1_GBM4_4458	TATTGGGCAACAACAA-1_GBM4_4459	TATTGGGTCAAGGCTT-1_GBM4_4460	TATTGGGTCTTCGTGC-1_GBM4_4461	TATTTCGAGAGCCGAT-1_GBM4_4462	TATTTCGAGGTAGGCT-1_GBM4_4463	TATTTCGAGTGCGACA-1_GBM4_4464	TATTTCGCACTCCGGA-1_GBM4_4465	TATTTCGGTACTCAAC-1_GBM4_4466	TATTTCGTCCATTGCC-1_GBM4_4467	TCAAGACAGCAGCAGT-1_GBM4_4468	TCAAGACCAACCCTAA-1_GBM4_4469	TCAAGACCACTCAAGT-1_GBM4_4470	TCAAGACGTGTCTTGA-1_GBM4_4471	TCAAGACGTTCTAAGC-1_GBM4_4472	TCAAGACTCTCTGAGA-1_GBM4_4473	TCAAGCAAGTAGAATC-1_GBM4_4474	TCAAGCAAGTCGAAAT-1_GBM4_4475	TCAAGCAAGTCGAAGC-1_GBM4_4476	TCAAGCACACCCTTGT-1_GBM4_4477	TCAAGCACAGAGATTA-1_GBM4_4478	TCAAGCAGTCGTACTA-1_GBM4_4479	TCAAGCAGTGCATCTA-1_GBM4_4480	TCAAGCATCGCAGATT-1_GBM4_4481	TCAAGTGAGAACGCGT-1_GBM4_4482	TCAAGTGGTAACTGCT-1_GBM4_4483	TCAATCTAGGGCCAAT-1_GBM4_4484	TCAATCTAGGTATAGT-1_GBM4_4485	TCAATCTAGTGATCGG-1_GBM4_4486	TCAATCTCAAAGCGTG-1_GBM4_4487	TCAATCTCAAGGCGTA-1_GBM4_4488	TCAATCTGTACTCCGG-1_GBM4_4489	TCAATCTTCCCACAGG-1_GBM4_4490	TCAATCTTCGGATACT-1_GBM4_4491	TCAATCTTCTGTGCGG-1_GBM4_4492	TCAATTCAGCGTCAAG-1_GBM4_4493	TCAATTCCAACCGCTG-1_GBM4_4494	TCAATTCGTTCCCACT-1_GBM4_4495	TCAATTCTCATCACAG-1_GBM4_4496	TCAATTCTCCATCTCG-1_GBM4_4497	TCAATTCTCGCGTTTC-1_GBM4_4498	TCAATTCTCTTCGATT-1_GBM4_4499	TCACAAGAGTCTTCCC-1_GBM4_4500	TCACAAGCAACACGAG-1_GBM4_4501	TCACAAGCAAGTGGAC-1_GBM4_4502	TCACAAGCACCGTGAC-1_GBM4_4503	TCACAAGGTGCGCTCA-1_GBM4_4504	TCACACCAGATTCGAA-1_GBM4_4505	TCACACCCAATCTCGA-1_GBM4_4506	TCACACCCAGTAGAAT-1_GBM4_4507	TCACACCTCAAAGCCT-1_GBM4_4508	TCACACCTCCAGCTCT-1_GBM4_4509	TCACACCTCCAGTTCC-1_GBM4_4510	TCACACCTCTCTTCAA-1_GBM4_4511	TCACATTTCCTTATCA-1_GBM4_4512	TCACGCTAGCTTAAGA-1_GBM4_4513	TCACGCTAGGAAGTGA-1_GBM4_4514	TCACGCTAGGTGCCAA-1_GBM4_4515	TCACGCTGTGAGTTTC-1_GBM4_4516	TCACGCTGTTTGACAC-1_GBM4_4517	TCACGGGAGGGCTGAT-1_GBM4_4518	TCACGGGAGTGTTCAC-1_GBM4_4519	TCACGGGCAATAGTGA-1_GBM4_4520	TCACGGGCACAACCGC-1_GBM4_4521	TCACGGGCATTATGCG-1_GBM4_4522	TCACGGGGTGTTAACC-1_GBM4_4523	TCACGGGGTTTCGACA-1_GBM4_4524	TCACTATAGATACTGA-1_GBM4_4525	TCACTATGTAGCTGTT-1_GBM4_4526	TCACTCGCAAACACCT-1_GBM4_4527	TCACTCGCAGTAACCT-1_GBM4_4528	TCACTCGGTAATGTGA-1_GBM4_4529	TCACTCGGTACGATTC-1_GBM4_4530	TCACTCGGTATTGAGA-1_GBM4_4531	TCAGCAAAGATGCCGA-1_GBM4_4532	TCAGCAAAGTTATGGA-1_GBM4_4533	TCAGCAACAGCTGTGC-1_GBM4_4534	TCAGCAACATTGCTTT-1_GBM4_4535	TCAGCAAGTACGACTT-1_GBM4_4536	TCAGCAAGTGGATGAC-1_GBM4_4537	TCAGCAAGTTTACCAG-1_GBM4_4538	TCAGCAAGTTTCTTAC-1_GBM4_4539	TCAGCAATCCTACGAA-1_GBM4_4540	TCAGCAATCGGTTAGT-1_GBM4_4541	TCAGCAATCGTAGTGT-1_GBM4_4542	TCAGCCTCAAGAGAGA-1_GBM4_4543	TCAGCCTCACGCTTAA-1_GBM4_4544	TCAGCCTGTATCGCAT-1_GBM4_4545	TCAGCCTTCTGGGAGA-1_GBM4_4546	TCAGGGCAGAGCCATG-1_GBM4_4547	TCAGGGCGTACCGGCT-1_GBM4_4548	TCAGGGCGTATAATGG-1_GBM4_4549	TCAGGGCGTCCATACA-1_GBM4_4550	TCAGGGCTCTCATTAC-1_GBM4_4551	TCAGGTAAGGAAACGA-1_GBM4_4552	TCAGGTACAATGCTCA-1_GBM4_4553	TCAGGTACACGTGTGC-1_GBM4_4554	TCAGGTACATTGCCGG-1_GBM4_4555	TCAGGTAGTAGACGTG-1_GBM4_4556	TCAGGTAGTAGATGTA-1_GBM4_4557	TCAGGTAGTCCACGCA-1_GBM4_4558	TCAGGTATCATGGCCG-1_GBM4_4559	TCAGTCCAGCGGGTTA-1_GBM4_4560	TCAGTCCAGGCTTCCG-1_GBM4_4561	TCAGTCCAGTAACCTC-1_GBM4_4562	TCAGTCCCAAATAAGC-1_GBM4_4563	TCAGTCCCACAGCGCT-1_GBM4_4564	TCAGTCCTCTAAACGC-1_GBM4_4565	TCAGTGACAAATCAGA-1_GBM4_4566	TCAGTGACACGTCTCT-1_GBM4_4567	TCAGTGACAGATTTCG-1_GBM4_4568	TCAGTGACAGGACTAG-1_GBM4_4569	TCAGTGATCACCTACC-1_GBM4_4570	TCAGTTTAGGTAAGGA-1_GBM4_4571	TCAGTTTCACTACCCT-1_GBM4_4572	TCAGTTTCAGCGGTTC-1_GBM4_4573	TCAGTTTGTAACACCT-1_GBM4_4574	TCATACTAGCACTCGC-1_GBM4_4575	TCATACTCAAATGGTA-1_GBM4_4576	TCATACTCAATTGCTG-1_GBM4_4577	TCATACTCACAAATCC-1_GBM4_4578	TCATACTCACTAGGTT-1_GBM4_4579	TCATACTCAGCAGACA-1_GBM4_4580	TCATACTGTACGACTT-1_GBM4_4581	TCATACTGTAGTCACT-1_GBM4_4582	TCATACTGTCCTGAAT-1_GBM4_4583	TCATACTGTTCGGACC-1_GBM4_4584	TCATATCAGGCCTGCT-1_GBM4_4585	TCATATCAGGCTCTCG-1_GBM4_4586	TCATATCCAAAGCGTG-1_GBM4_4587	TCATATCCAAATCAAG-1_GBM4_4588	TCATATCGTGCACAAG-1_GBM4_4589	TCATATCGTGTTATCG-1_GBM4_4590	TCATATCGTTATGACC-1_GBM4_4591	TCATCATCACGTGTGC-1_GBM4_4592	TCATCATGTTGACGGA-1_GBM4_4593	TCATCATTCACAGAGG-1_GBM4_4594	TCATCATTCCCGAATA-1_GBM4_4595	TCATCATTCTCAGAAC-1_GBM4_4596	TCATCCGAGGCTTTCA-1_GBM4_4597	TCATCCGGTACATACC-1_GBM4_4598	TCATCCGGTCCCACGA-1_GBM4_4599	TCATCCGGTCGAGCTC-1_GBM4_4600	TCATCCGGTGTAAATG-1_GBM4_4601	TCATCCGTCACGATCA-1_GBM4_4602	TCATGAGAGGTTCTAC-1_GBM4_4603	TCATGAGCAAAGACGC-1_GBM4_4604	TCATGAGTCCCATGGG-1_GBM4_4605	TCATGAGTCGACACCG-1_GBM4_4606	TCATGAGTCTGCTGAA-1_GBM4_4607	TCATGCCAGCAGTACG-1_GBM4_4608	TCATGGAAGGCAGGTT-1_GBM4_4609	TCATGGACACGCTGTG-1_GBM4_4610	TCATGGAGTAAGTAGT-1_GBM4_4611	TCATGGAGTAGAGTTA-1_GBM4_4612	TCATGGAGTCTACAAC-1_GBM4_4613	TCATGGATCCATTCAT-1_GBM4_4614	TCATGTTAGACTCGAG-1_GBM4_4615	TCATGTTAGCGCCTAC-1_GBM4_4616	TCATGTTAGTTCTCTT-1_GBM4_4617	TCATGTTCAGAGGCTA-1_GBM4_4618	TCATGTTCAGGCAATG-1_GBM4_4619	TCATGTTCATAGGAGC-1_GBM4_4620	TCATGTTGTGACACGA-1_GBM4_4621	TCATGTTTCCGACATA-1_GBM4_4622	TCATTACGTCATCCGG-1_GBM4_4623	TCATTACGTCTGGTTA-1_GBM4_4624	TCATTACTCCATACAG-1_GBM4_4625	TCATTACTCGACCAAT-1_GBM4_4626	TCATTACTCGCTAATG-1_GBM4_4627	TCATTCAAGATAGCAT-1_GBM4_4628	TCATTCACACTTTATC-1_GBM4_4629	TCATTCACATTCTGTT-1_GBM4_4630	TCATTCACATTGTACG-1_GBM4_4631	TCATTCAGTTCTTAGG-1_GBM4_4632	TCATTCATCTTTGCGC-1_GBM4_4633	TCATTGTAGACATAGT-1_GBM4_4634	TCATTGTAGGTCGACA-1_GBM4_4635	TCATTGTAGTAACGAT-1_GBM4_4636	TCATTGTAGTATGACA-1_GBM4_4637	TCATTGTCAGAGTCTT-1_GBM4_4638	TCATTGTGTGAGAACC-1_GBM4_4639	TCATTGTTCGTGGGTC-1_GBM4_4640	TCATTGTTCGTTGTGA-1_GBM4_4641	TCATTTGAGCCTCTTC-1_GBM4_4642	TCATTTGAGCGAGGAG-1_GBM4_4643	TCATTTGCAACACTAC-1_GBM4_4644	TCATTTGCAAGTTTGC-1_GBM4_4645	TCATTTGCATAGATCC-1_GBM4_4646	TCATTTGTCCAATCTT-1_GBM4_4647	TCATTTGTCTCGTCGT-1_GBM4_4648	TCCACCAAGATTTGCC-1_GBM4_4649	TCCACCACAATTGCTG-1_GBM4_4650	TCCACCATCCACATAG-1_GBM4_4651	TCCACCATCGCTAAAC-1_GBM4_4652	TCCACGTAGCCGTAAG-1_GBM4_4653	TCCACGTCACTGTCGG-1_GBM4_4654	TCCACGTCATTCTGTT-1_GBM4_4655	TCCACGTGTTAAGGGC-1_GBM4_4656	TCCACGTTCCAATCTT-1_GBM4_4657	TCCACGTTCCGTAGGC-1_GBM4_4658	TCCACGTTCCTCTGCA-1_GBM4_4659	TCCAGAAAGTATGGCG-1_GBM4_4660	TCCAGAACAACATCGT-1_GBM4_4661	TCCAGAACAACGACAG-1_GBM4_4662	TCCAGAACACCATATG-1_GBM4_4663	TCCAGAATCCACCTGT-1_GBM4_4664	TCCATCGAGAAATTCG-1_GBM4_4665	TCCATCGAGCGCCCAT-1_GBM4_4666	TCCATCGAGCTAAGTA-1_GBM4_4667	TCCATCGAGGCCTTGC-1_GBM4_4668	TCCATCGAGGTAAGGA-1_GBM4_4669	TCCATCGCACAGACGA-1_GBM4_4670	TCCATCGCAGGGAATC-1_GBM4_4671	TCCATCGTCACCTACC-1_GBM4_4672	TCCATCGTCACTGGTA-1_GBM4_4673	TCCATCGTCTCGGGAC-1_GBM4_4674	TCCATGCCATGTCTAG-1_GBM4_4675	TCCATGCGTAGTCTTG-1_GBM4_4676	TCCATGCGTCGATTTG-1_GBM4_4677	TCCATGCTCATACGAC-1_GBM4_4678	TCCATGCTCGTGTTCC-1_GBM4_4679	TCCATGCTCTGAGGTT-1_GBM4_4680	TCCCACAAGTTCGCAT-1_GBM4_4681	TCCCACAGTAGGCAGT-1_GBM4_4682	TCCCACAGTATACCTG-1_GBM4_4683	TCCCACAGTGGCATCC-1_GBM4_4684	TCCCACATCACAGTGT-1_GBM4_4685	TCCCAGTCAATTAGGA-1_GBM4_4686	TCCCAGTCACAGTCAT-1_GBM4_4687	TCCCAGTCAGACTGCC-1_GBM4_4688	TCCCAGTCAGTAGAGC-1_GBM4_4689	TCCCAGTGTGATTAGA-1_GBM4_4690	TCCCAGTGTTCAAAGA-1_GBM4_4691	TCCCATGAGGCAGTCA-1_GBM4_4692	TCCCATGCACAGCCTG-1_GBM4_4693	TCCCATGCACGCCAGT-1_GBM4_4694	TCCCATGGTAACATGA-1_GBM4_4695	TCCCATGGTCACTTAG-1_GBM4_4696	TCCCATGTCAAGCCCG-1_GBM4_4697	TCCCATGTCCTTACCG-1_GBM4_4698	TCCCATGTCGATACTG-1_GBM4_4699	TCCGAAACAAGAGTAT-1_GBM4_4700	TCCGAAACACAATCTG-1_GBM4_4701	TCCGAAACAGGTTACT-1_GBM4_4702	TCCGAAACAGTGAGCA-1_GBM4_4703	TCCGAAACATTGGATC-1_GBM4_4704	TCCGAAAGTATCGTAC-1_GBM4_4705	TCCGAAAGTCGTACAT-1_GBM4_4706	TCCGAAAGTGTGAGCA-1_GBM4_4707	TCCGAAAGTGTTCATG-1_GBM4_4708	TCCGAAATCTACAGGT-1_GBM4_4709	TCCGATCAGAGCTGAC-1_GBM4_4710	TCCGATCCACCAGTTA-1_GBM4_4711	TCCGATCCAGTGTATC-1_GBM4_4712	TCCGATCTCTGCTTTA-1_GBM4_4713	TCCGGGAAGCCGCTTG-1_GBM4_4714	TCCGGGACAAGTGATA-1_GBM4_4715	TCCGGGACAATGCTCA-1_GBM4_4716	TCCGGGAGTTCTAACG-1_GBM4_4717	TCCGGGATCGCTGTCT-1_GBM4_4718	TCCGGGATCGTTCTAT-1_GBM4_4719	TCCGTGTCAAGACTGG-1_GBM4_4720	TCCGTGTGTTCTAAGC-1_GBM4_4721	TCCGTGTTCCATCTAT-1_GBM4_4722	TCCTAATAGAAACACT-1_GBM4_4723	TCCTAATAGACGGAAA-1_GBM4_4724	TCCTAATAGGGAGAAT-1_GBM4_4725	TCCTAATAGTTCTACG-1_GBM4_4726	TCCTAATCACCCTGAG-1_GBM4_4727	TCCTAATGTATAGGGC-1_GBM4_4728	TCCTAATGTTTCACTT-1_GBM4_4729	TCCTAATTCTCTGGTC-1_GBM4_4730	TCCTCCCAGGAAACGA-1_GBM4_4731	TCCTCCCCAAGAAACT-1_GBM4_4732	TCCTCCCCACGGCTAC-1_GBM4_4733	TCCTCCCGTAGAGACC-1_GBM4_4734	TCCTCCCGTGCAGATG-1_GBM4_4735	TCCTCGAAGACGGATC-1_GBM4_4736	TCCTCGAAGGGAGGTG-1_GBM4_4737	TCCTCGAAGTAACCGG-1_GBM4_4738	TCCTCGAAGTAACGTA-1_GBM4_4739	TCCTCGAGTGCTTCAA-1_GBM4_4740	TCCTCGATCGGTCTAA-1_GBM4_4741	TCCTCGATCGTTCCTG-1_GBM4_4742	TCCTCGATCTGAGAGG-1_GBM4_4743	TCCTCTTAGAACAAGG-1_GBM4_4744	TCCTCTTAGCACCAGA-1_GBM4_4745	TCCTCTTCAATGACCT-1_GBM4_4746	TCCTCTTCAGAAGTTA-1_GBM4_4747	TCCTCTTTCCATCTAT-1_GBM4_4748	TCCTCTTTCGACGAGA-1_GBM4_4749	TCCTGCAAGGAGAATG-1_GBM4_4750	TCCTGCACACTTGACA-1_GBM4_4751	TCCTGCAGTCACTGAT-1_GBM4_4752	TCCTGCATCATCGACA-1_GBM4_4753	TCCTGCATCATTCTTG-1_GBM4_4754	TCCTGCATCCGAAATC-1_GBM4_4755	TCCTGCATCCTCAGGG-1_GBM4_4756	TCCTGCATCGACCACG-1_GBM4_4757	TCCTGCATCGGTGAAG-1_GBM4_4758	TCCTTCTCAGGTTACT-1_GBM4_4759	TCCTTCTGTCTAGATC-1_GBM4_4760	TCCTTCTGTTTCGGCG-1_GBM4_4761	TCCTTCTTCAAATGAG-1_GBM4_4762	TCCTTTCAGCTAGATA-1_GBM4_4763	TCCTTTCCAACCCGCA-1_GBM4_4764	TCCTTTCCAAGAGCTG-1_GBM4_4765	TCCTTTCCAATGACCT-1_GBM4_4766	TCCTTTCCACCTTCGT-1_GBM4_4767	TCCTTTCCACGGCGTT-1_GBM4_4768	TCCTTTCCAGAAGCTG-1_GBM4_4769	TCCTTTCCATCCAACA-1_GBM4_4770	TCCTTTCGTGCCGTAC-1_GBM4_4771	TCCTTTCGTTGGGTTT-1_GBM4_4772	TCCTTTCTCTGGCCTT-1_GBM4_4773	TCGAACAAGCACTCCG-1_GBM4_4774	TCGAACAAGCCAAGTG-1_GBM4_4775	TCGAACACAGAACTTC-1_GBM4_4776	TCGAACAGTCAAGCCC-1_GBM4_4777	TCGAACAGTCCCAAAT-1_GBM4_4778	TCGAACAGTTCTCCCA-1_GBM4_4779	TCGAAGTCAAACCATC-1_GBM4_4780	TCGAAGTCAGTGCCTG-1_GBM4_4781	TCGAAGTGTATTTCTC-1_GBM4_4782	TCGAAGTTCCATAGGT-1_GBM4_4783	TCGAAGTTCTATCCAT-1_GBM4_4784	TCGAAGTTCTGCGTCT-1_GBM4_4785	TCGACCTAGCTATCCA-1_GBM4_4786	TCGACCTAGTGGCGAT-1_GBM4_4787	TCGACCTAGTTCCATG-1_GBM4_4788	TCGACCTGTTCCACAA-1_GBM4_4789	TCGACCTTCCTCACCA-1_GBM4_4790	TCGACGGCAACTGATC-1_GBM4_4791	TCGACGGGTAGAATAC-1_GBM4_4792	TCGACGGGTGAGACGT-1_GBM4_4793	TCGATTTAGCCACTCG-1_GBM4_4794	TCGATTTAGGTTGGAC-1_GBM4_4795	TCGATTTAGTCTCCTC-1_GBM4_4796	TCGATTTCAAGTGGAC-1_GBM4_4797	TCGATTTCACGCCAGT-1_GBM4_4798	TCGATTTGTACCCACG-1_GBM4_4799	TCGATTTGTATGAGGC-1_GBM4_4800	TCGATTTTCGCACGAC-1_GBM4_4801	TCGATTTTCGGAACTT-1_GBM4_4802	TCGCACTAGTGCACTT-1_GBM4_4803	TCGCACTCAGGTCAGA-1_GBM4_4804	TCGCACTCATAGATGA-1_GBM4_4805	TCGCACTGTACAGTTC-1_GBM4_4806	TCGCACTGTAGGTTTC-1_GBM4_4807	TCGCACTGTAGTCGTT-1_GBM4_4808	TCGCAGGCACTAGAGG-1_GBM4_4809	TCGCAGGGTAGGCTGA-1_GBM4_4810	TCGCAGGTCAAAGACA-1_GBM4_4811	TCGCAGGTCACATCAG-1_GBM4_4812	TCGCAGGTCATTACGG-1_GBM4_4813	TCGCAGGTCTTTGCAT-1_GBM4_4814	TCGCTCAAGGGTTAAT-1_GBM4_4815	TCGCTCACACGCCACA-1_GBM4_4816	TCGCTCATCCCGTTGT-1_GBM4_4817	TCGCTTGCAAGCTGTT-1_GBM4_4818	TCGCTTGGTCCTGGGT-1_GBM4_4819	TCGGATAAGACCGTTT-1_GBM4_4820	TCGGATAAGTGTACAA-1_GBM4_4821	TCGGATACAATCGAAA-1_GBM4_4822	TCGGATACATCGATGT-1_GBM4_4823	TCGGATAGTCTAGATC-1_GBM4_4824	TCGGATAGTGAGCGAT-1_GBM4_4825	TCGGATATCAGCTAGT-1_GBM4_4826	TCGGATATCAGGAGAC-1_GBM4_4827	TCGGATATCTGCACCT-1_GBM4_4828	TCGGGACAGAAGCTGC-1_GBM4_4829	TCGGGACAGCGAGTCA-1_GBM4_4830	TCGGGACCACAATGAA-1_GBM4_4831	TCGGGACCACCAGCCA-1_GBM4_4832	TCGGGACGTCAGACTT-1_GBM4_4833	TCGGGACGTGTGGACA-1_GBM4_4834	TCGGGACGTTATCCAG-1_GBM4_4835	TCGGGACTCAGGAGAC-1_GBM4_4836	TCGGGACTCGAGAAGC-1_GBM4_4837	TCGGGACTCGCTTAAG-1_GBM4_4838	TCGGGCAAGACGTCCC-1_GBM4_4839	TCGGGCAAGACTCATC-1_GBM4_4840	TCGGGCACACCGTCTT-1_GBM4_4841	TCGGGCACAGCATTGT-1_GBM4_4842	TCGGGCACATCCGAGC-1_GBM4_4843	TCGGGCAGTGTCCCTT-1_GBM4_4844	TCGGGCATCATGAGAA-1_GBM4_4845	TCGGGCATCCATGCAA-1_GBM4_4846	TCGGGTGAGGCTCACC-1_GBM4_4847	TCGGGTGCATATCGGT-1_GBM4_4848	TCGGTCTCACCCATAA-1_GBM4_4849	TCGGTCTCACTTGGGC-1_GBM4_4850	TCGGTCTCATGAGTAA-1_GBM4_4851	TCGGTCTGTAGAGGAA-1_GBM4_4852	TCGGTCTGTAGATCGG-1_GBM4_4853	TCGGTCTGTCAGTCTA-1_GBM4_4854	TCGGTCTTCTGCATGA-1_GBM4_4855	TCGTAGAAGCACACAG-1_GBM4_4856	TCGTAGAAGCGGGTAT-1_GBM4_4857	TCGTAGACAAGAATAC-1_GBM4_4858	TCGTAGACAGCTGTCG-1_GBM4_4859	TCGTAGAGTGACAGCA-1_GBM4_4860	TCGTAGAGTGTTAACC-1_GBM4_4861	TCGTCCACAGAATGTA-1_GBM4_4862	TCGTGCTAGCACCCAC-1_GBM4_4863	TCGTGCTCAAGAAACT-1_GBM4_4864	TCGTGCTCAGAACTTC-1_GBM4_4865	TCGTGCTCAGTAGATA-1_GBM4_4866	TCGTGCTGTCAGGTGA-1_GBM4_4867	TCGTGCTGTCGACGCT-1_GBM4_4868	TCGTGCTTCGAGAATA-1_GBM4_4869	TCGTGGGAGCTTTCTT-1_GBM4_4870	TCGTGGGAGTCGAAAT-1_GBM4_4871	TCGTGGGCAAGTCCCG-1_GBM4_4872	TCGTGGGCATATGCGT-1_GBM4_4873	TCGTGGGGTGGCTTGC-1_GBM4_4874	TCGTGGGGTTGGTAGG-1_GBM4_4875	TCGTGGGTCTCCCAAC-1_GBM4_4876	TCTAACTCATTGAAAG-1_GBM4_4877	TCTAACTGTAAGGCCA-1_GBM4_4878	TCTAACTGTCCACATA-1_GBM4_4879	TCTAACTTCACATACG-1_GBM4_4880	TCTAACTTCCCAATAG-1_GBM4_4881	TCTACATAGAGGCTGT-1_GBM4_4882	TCTACATCACGTACTA-1_GBM4_4883	TCTACATCATCGGAGA-1_GBM4_4884	TCTACATGTTCGTAAC-1_GBM4_4885	TCTACATTCCTCTAAT-1_GBM4_4886	TCTACATTCGGTGTAT-1_GBM4_4887	TCTACATTCTGAGGTT-1_GBM4_4888	TCTACCGAGGTCTTTG-1_GBM4_4889	TCTACCGGTATCGTGT-1_GBM4_4890	TCTACCGGTCTGCCTT-1_GBM4_4891	TCTACCGGTTTAGTCG-1_GBM4_4892	TCTACCGTCCGGTAGC-1_GBM4_4893	TCTATACAGACGCATG-1_GBM4_4894	TCTATACAGCACTAGG-1_GBM4_4895	TCTATACCAATCTGCA-1_GBM4_4896	TCTATACGTACCTATG-1_GBM4_4897	TCTATACGTACGATGG-1_GBM4_4898	TCTATACGTCCGTACG-1_GBM4_4899	TCTATCACAGACTGCC-1_GBM4_4900	TCTATCATCATCCTAT-1_GBM4_4901	TCTCACGAGGTAAGTT-1_GBM4_4902	TCTCACGCACAAGGTG-1_GBM4_4903	TCTCACGCAGCGATTT-1_GBM4_4904	TCTCACGCAGGCTCTG-1_GBM4_4905	TCTCACGGTAGAGATT-1_GBM4_4906	TCTCACGGTAGCCCTG-1_GBM4_4907	TCTCACGTCCACACCT-1_GBM4_4908	TCTCACGTCCGTATGA-1_GBM4_4909	TCTCACGTCTGGGCGT-1_GBM4_4910	TCTCAGCAGATTGCGG-1_GBM4_4911	TCTCAGCAGGACGCTA-1_GBM4_4912	TCTCAGCAGTAGTGCG-1_GBM4_4913	TCTCAGCCACTTGTCC-1_GBM4_4914	TCTCAGCCAGTCGGTC-1_GBM4_4915	TCTCAGCCATCAGCAT-1_GBM4_4916	TCTCAGCGTCTTTCTA-1_GBM4_4917	TCTCCGAAGACGGATC-1_GBM4_4918	TCTCCGAAGGCTCCCA-1_GBM4_4919	TCTCCGACAAGACCGA-1_GBM4_4920	TCTCCGAGTCTTGAAC-1_GBM4_4921	TCTCCGATCCCAATAG-1_GBM4_4922	TCTCCGATCTAGATCG-1_GBM4_4923	TCTCTGGCAAGTGTCT-1_GBM4_4924	TCTGCCAAGAAGCTGC-1_GBM4_4925	TCTGCCAAGCGTTGTT-1_GBM4_4926	TCTGCCAAGGAAAGAC-1_GBM4_4927	TCTGCCACAAGACGGT-1_GBM4_4928	TCTGCCACACATAACC-1_GBM4_4929	TCTGCCACACCCTAAA-1_GBM4_4930	TCTGCCATCCATCGTC-1_GBM4_4931	TCTGGCTAGCCGTCGT-1_GBM4_4932	TCTGGCTAGCTGTTAC-1_GBM4_4933	TCTGGCTAGGCTCAAG-1_GBM4_4934	TCTGGCTTCATTCATC-1_GBM4_4935	TCTGGCTTCATTGTTC-1_GBM4_4936	TCTGTCGAGACGCATG-1_GBM4_4937	TCTGTCGAGTCCCGGT-1_GBM4_4938	TCTGTCGCAGCCGGTT-1_GBM4_4939	TCTGTCGGTACGAGTG-1_GBM4_4940	TCTGTCGGTCGAATTC-1_GBM4_4941	TCTGTCGGTGATACTC-1_GBM4_4942	TCTGTCGTCACAATGC-1_GBM4_4943	TCTGTCGTCAGCAATC-1_GBM4_4944	TCTGTCGTCGTAACAC-1_GBM4_4945	TCTTAGTAGGGTTTCT-1_GBM4_4946	TCTTAGTAGTAACGAT-1_GBM4_4947	TCTTAGTCAAATGCTC-1_GBM4_4948	TCTTAGTCACAATGTC-1_GBM4_4949	TCTTAGTCAGAACTTC-1_GBM4_4950	TCTTAGTGTCAAAGCG-1_GBM4_4951	TCTTAGTGTTGTGTTG-1_GBM4_4952	TCTTCCTGTAATGCTC-1_GBM4_4953	TCTTCCTTCAAAGGTA-1_GBM4_4954	TCTTCCTTCCTCTCTT-1_GBM4_4955	TCTTCCTTCGGAGCAA-1_GBM4_4956	TCTTCCTTCTGGGTCG-1_GBM4_4957	TCTTGCGAGCGCCTTG-1_GBM4_4958	TCTTGCGCATGTCTAG-1_GBM4_4959	TCTTGCGCATTAAGCC-1_GBM4_4960	TCTTGCGTCCACAAGT-1_GBM4_4961	TCTTTGAAGAGCCGAT-1_GBM4_4962	TCTTTGACACTCAAGT-1_GBM4_4963	TCTTTGACATCATTGG-1_GBM4_4964	TCTTTGAGTCACTCTC-1_GBM4_4965	TCTTTGATCACCTCGT-1_GBM4_4966	TCTTTGATCTGACGCG-1_GBM4_4967	TCTTTGATCTTCACGC-1_GBM4_4968	TCTTTGATCTTCGGTC-1_GBM4_4969	TGAACGTCAAGGCGTA-1_GBM4_4970	TGAACGTCAATGTTGC-1_GBM4_4971	TGAACGTGTGGAACAC-1_GBM4_4972	TGAATCGAGATTGCGG-1_GBM4_4973	TGAATCGAGCAGGTCA-1_GBM4_4974	TGAATCGCAACTCGTA-1_GBM4_4975	TGAATCGGTTGGGTAG-1_GBM4_4976	TGAATCGTCGTTGTAG-1_GBM4_4977	TGAATCGTCTTTGATC-1_GBM4_4978	TGAATGCAGCTTTCCC-1_GBM4_4979	TGAATGCCAAGTGGGT-1_GBM4_4980	TGAATGCGTACCAATC-1_GBM4_4981	TGAATGCGTCATTCCC-1_GBM4_4982	TGAATGCGTGCTCGTG-1_GBM4_4983	TGAATGCTCGTCGACG-1_GBM4_4984	TGACAGTAGGCATGCA-1_GBM4_4985	TGACAGTAGGGTGAAA-1_GBM4_4986	TGACAGTAGTGCTAGG-1_GBM4_4987	TGACAGTCAATCAAGA-1_GBM4_4988	TGACAGTCATAGCACT-1_GBM4_4989	TGACAGTGTCGAATTC-1_GBM4_4990	TGACAGTGTGTATCCA-1_GBM4_4991	TGACAGTTCTTAGCAG-1_GBM4_4992	TGACAGTTCTTCTAAC-1_GBM4_4993	TGACCCTCATTGCCGG-1_GBM4_4994	TGACCCTGTACAGTAA-1_GBM4_4995	TGACCCTGTACCTTCC-1_GBM4_4996	TGACCCTGTGACTGTT-1_GBM4_4997	TGACCCTGTTAAGTCC-1_GBM4_4998	TGACCCTTCACAACCA-1_GBM4_4999	TGACCCTTCCGATCTC-1_GBM4_5000	TGACCCTTCCTCTTTC-1_GBM4_5001	TGACCCTTCGCACGAC-1_GBM4_5002	TGACGCGAGGAGAGTA-1_GBM4_5003	TGACGCGAGTGTTCAC-1_GBM4_5004	TGACGCGCAAATCGTC-1_GBM4_5005	TGACGCGCAACGCATT-1_GBM4_5006	TGACGCGCAAGGTCTT-1_GBM4_5007	TGACGCGGTACGCTAT-1_GBM4_5008	TGACGCGGTTGTAGCT-1_GBM4_5009	TGACGCGTCAAGCCTA-1_GBM4_5010	TGACGCGTCGGTGTTA-1_GBM4_5011	TGACTCCAGTGGCCTC-1_GBM4_5012	TGACTCCCATGTGGCC-1_GBM4_5013	TGACTCCGTCATTCCC-1_GBM4_5014	TGAGACTTCAACCCGG-1_GBM4_5015	TGAGACTTCTGAGGCC-1_GBM4_5016	TGAGCATCAATCGCCG-1_GBM4_5017	TGAGCATGTGCCCTTT-1_GBM4_5018	TGAGCATGTGTGTACT-1_GBM4_5019	TGAGCATGTTGTTGAC-1_GBM4_5020	TGAGCATGTTTGTGGT-1_GBM4_5021	TGAGCATTCGCTTTAT-1_GBM4_5022	TGAGCATTCGGCATAT-1_GBM4_5023	TGAGCGCAGATGGTCG-1_GBM4_5024	TGAGCGCCACGGTAGA-1_GBM4_5025	TGAGCGCCAGCGTAGA-1_GBM4_5026	TGAGCGCTCTTTGATC-1_GBM4_5027	TGAGGAGAGATGACAT-1_GBM4_5028	TGAGGAGAGCACCGTC-1_GBM4_5029	TGAGGAGAGCGACAGT-1_GBM4_5030	TGAGGAGAGCGCCTAC-1_GBM4_5031	TGAGGAGAGCGGGTTA-1_GBM4_5032	TGAGGAGGTCTTGAAC-1_GBM4_5033	TGAGGAGTCTCAATCT-1_GBM4_5034	TGAGGGAAGAGCAAGA-1_GBM4_5035	TGAGGGACACTGGATT-1_GBM4_5036	TGAGGGACAGGCATGA-1_GBM4_5037	TGAGGGAGTTAGGACG-1_GBM4_5038	TGAGGGATCAGAGCAG-1_GBM4_5039	TGAGGGATCATGCGGC-1_GBM4_5040	TGAGGGATCTGCGTCT-1_GBM4_5041	TGAGGTTCAATGGGTG-1_GBM4_5042	TGAGGTTGTCAAAGTA-1_GBM4_5043	TGAGGTTTCCCTCTCC-1_GBM4_5044	TGAGGTTTCGAGCCAC-1_GBM4_5045	TGAGGTTTCGTTCTAT-1_GBM4_5046	TGAGTCAAGGTTGGTG-1_GBM4_5047	TGAGTCACAACGTATC-1_GBM4_5048	TGAGTCACAGGCATGA-1_GBM4_5049	TGAGTCAGTCATGGCC-1_GBM4_5050	TGATCAGAGGTGCATG-1_GBM4_5051	TGATCAGAGTATGTAG-1_GBM4_5052	TGATCAGGTGTCCAAT-1_GBM4_5053	TGATCAGTCAGGCGAA-1_GBM4_5054	TGATCAGTCCGCAACG-1_GBM4_5055	TGATCAGTCTCGCTTG-1_GBM4_5056	TGATCTTAGCGACTGA-1_GBM4_5057	TGATCTTAGCGCACAA-1_GBM4_5058	TGATCTTCACATAACC-1_GBM4_5059	TGATCTTTCTAAGCCA-1_GBM4_5060	TGATGCAAGACATGCG-1_GBM4_5061	TGATGCAAGAGCAACC-1_GBM4_5062	TGATGCAAGTAAATGC-1_GBM4_5063	TGATGCACAGTTTCGA-1_GBM4_5064	TGATGCATCGGCTTGG-1_GBM4_5065	TGATGGTCAACCGCCA-1_GBM4_5066	TGATGGTCACAGTCCG-1_GBM4_5067	TGATGGTCACTCCACT-1_GBM4_5068	TGATGGTCATGAAGGC-1_GBM4_5069	TGATGGTTCTAATTCC-1_GBM4_5070	TGATTCTAGCACTCCG-1_GBM4_5071	TGATTCTCAACGGCCT-1_GBM4_5072	TGATTCTCATACAGCT-1_GBM4_5073	TGATTTCCAGCTACTA-1_GBM4_5074	TGATTTCTCAGACCGC-1_GBM4_5075	TGATTTCTCAGCGCAC-1_GBM4_5076	TGCACGGAGACTTCAC-1_GBM4_5077	TGCACGGAGGTTCCAT-1_GBM4_5078	TGCACGGAGTATGTAG-1_GBM4_5079	TGCACGGCATGTGGTT-1_GBM4_5080	TGCACGGGTCAGACTT-1_GBM4_5081	TGCACGGGTTAGAGTA-1_GBM4_5082	TGCACGGGTTGAGTCT-1_GBM4_5083	TGCACGGTCCCGAAAT-1_GBM4_5084	TGCAGATAGAAGTCCG-1_GBM4_5085	TGCAGATAGCAGTAAT-1_GBM4_5086	TGCAGATAGCTCGGCT-1_GBM4_5087	TGCAGATAGTCGTTAC-1_GBM4_5088	TGCAGATCAGCAGAAC-1_GBM4_5089	TGCAGATGTGATTCTG-1_GBM4_5090	TGCAGATGTTCAACGT-1_GBM4_5091	TGCAGATTCTATGTGG-1_GBM4_5092	TGCAGGCAGCCTGAAG-1_GBM4_5093	TGCAGGCCACCGCTGA-1_GBM4_5094	TGCAGGCGTTCGGCTG-1_GBM4_5095	TGCAGGCGTTCGTGCG-1_GBM4_5096	TGCAGTACATCTGGGC-1_GBM4_5097	TGCAGTAGTACAAGCG-1_GBM4_5098	TGCAGTAGTTTGGAGG-1_GBM4_5099	TGCAGTATCGGCAGTC-1_GBM4_5100	TGCATCCAGAGTGTGC-1_GBM4_5101	TGCATCCCAACTCGTA-1_GBM4_5102	TGCATCCCACCCTAGG-1_GBM4_5103	TGCATCCCAGCTACCG-1_GBM4_5104	TGCATCCGTGATAGAT-1_GBM4_5105	TGCATCCTCCAACTAG-1_GBM4_5106	TGCATCCTCCATTCGC-1_GBM4_5107	TGCATGAAGATTCGAA-1_GBM4_5108	TGCATGACAAGGTCTT-1_GBM4_5109	TGCATGACAAGTCCAT-1_GBM4_5110	TGCATGAGTAGAAACT-1_GBM4_5111	TGCATGATCCTGATAG-1_GBM4_5112	TGCCGAGAGAGAGCCT-1_GBM4_5113	TGCCGAGAGGTAGCCA-1_GBM4_5114	TGCCGAGAGTCCTGTA-1_GBM4_5115	TGCCGAGAGTTAGAAC-1_GBM4_5116	TGCCGAGCAACGGCTC-1_GBM4_5117	TGCCGAGCAAGCCCAC-1_GBM4_5118	TGCCGAGCACAATGCT-1_GBM4_5119	TGCCGAGCACACAGAG-1_GBM4_5120	TGCCGAGCATAGAATG-1_GBM4_5121	TGCCGAGCATGAGGGT-1_GBM4_5122	TGCCGAGGTCCAGCAC-1_GBM4_5123	TGCCGAGGTTCGGGTC-1_GBM4_5124	TGCGACGAGTTACGGG-1_GBM4_5125	TGCGACGCAACCCTAA-1_GBM4_5126	TGCGACGCATATACCG-1_GBM4_5127	TGCGACGTCGCGAAGA-1_GBM4_5128	TGCGATAAGCGTCAAG-1_GBM4_5129	TGCGATAAGCTACTGT-1_GBM4_5130	TGCGATAAGTGCACTT-1_GBM4_5131	TGCGATAAGTGGTCAG-1_GBM4_5132	TGCGATAGTTGCTCCT-1_GBM4_5133	TGCGATATCATTCATC-1_GBM4_5134	TGCGATATCGCTCCTA-1_GBM4_5135	TGCGATATCGCTCTCA-1_GBM4_5136	TGCGATATCGTAATGC-1_GBM4_5137	TGCGGCACAAAGGATT-1_GBM4_5138	TGCGGCACAATTGCTG-1_GBM4_5139	TGCGGCACATCGCTCT-1_GBM4_5140	TGCGGCACATGGCTAT-1_GBM4_5141	TGCGGGTAGGAACATT-1_GBM4_5142	TGCGGGTAGGATATGT-1_GBM4_5143	TGCGGGTCACAGTGTT-1_GBM4_5144	TGCTCCAAGAGCATAT-1_GBM4_5145	TGCTCCAAGTCATAGA-1_GBM4_5146	TGCTCCACACAAGTGG-1_GBM4_5147	TGCTCCACAGCGTATT-1_GBM4_5148	TGCTCCAGTAACAGGC-1_GBM4_5149	TGCTCCATCACACGAT-1_GBM4_5150	TGCTCCATCGCATGAT-1_GBM4_5151	TGCTCGTAGCGACTAG-1_GBM4_5152	TGCTCGTAGTACAGCG-1_GBM4_5153	TGCTCGTCATCGCTAA-1_GBM4_5154	TGCTCGTGTCAGATTC-1_GBM4_5155	TGCTCGTGTCCAACGC-1_GBM4_5156	TGCTCGTTCGCCTAGG-1_GBM4_5157	TGCTCGTTCTTGTTAC-1_GBM4_5158	TGCTGAAAGAGAAGGT-1_GBM4_5159	TGCTGAACATAATCGC-1_GBM4_5160	TGCTGAAGTCGTGGTC-1_GBM4_5161	TGCTGAAGTGAAAGTT-1_GBM4_5162	TGCTGAAGTGGCAGAT-1_GBM4_5163	TGCTGAAGTTCATCGA-1_GBM4_5164	TGCTTCGAGCGACATG-1_GBM4_5165	TGCTTCGAGGCTAGCA-1_GBM4_5166	TGCTTCGCACACACTA-1_GBM4_5167	TGCTTCGGTCCACTCT-1_GBM4_5168	TGCTTCGTCAATGTCG-1_GBM4_5169	TGCTTCGTCGTCAGAT-1_GBM4_5170	TGCTTGCTCTACTGCC-1_GBM4_5171	TGGAACTGTAGATTAG-1_GBM4_5172	TGGAACTGTGTTGCCG-1_GBM4_5173	TGGAACTTCCTGGCTT-1_GBM4_5174	TGGAGAGAGAGCTGAC-1_GBM4_5175	TGGAGAGAGATGCTGG-1_GBM4_5176	TGGAGAGAGGTCGTGA-1_GBM4_5177	TGGAGAGCAATATCCG-1_GBM4_5178	TGGAGAGCATCACAGT-1_GBM4_5179	TGGAGAGCATCGTGGC-1_GBM4_5180	TGGAGAGCATGACTAC-1_GBM4_5181	TGGAGGAAGGATATGT-1_GBM4_5182	TGGAGGATCCCGAGGT-1_GBM4_5183	TGGAGGATCTTACGGA-1_GBM4_5184	TGGATCACAAGTCATC-1_GBM4_5185	TGGATCACAATCTAGC-1_GBM4_5186	TGGATGTAGCCGTTGC-1_GBM4_5187	TGGATGTAGCTGTTAC-1_GBM4_5188	TGGATGTCAACTGGTT-1_GBM4_5189	TGGATGTCATATGGCT-1_GBM4_5190	TGGATGTCATGACAAA-1_GBM4_5191	TGGATGTGTATGCTAC-1_GBM4_5192	TGGATGTGTTCATCTT-1_GBM4_5193	TGGCGTGAGCTGAAGC-1_GBM4_5194	TGGCGTGAGGATACCG-1_GBM4_5195	TGGCGTGAGTGACCTT-1_GBM4_5196	TGGCGTGCAAAGCTCT-1_GBM4_5197	TGGCGTGCAGGCATGA-1_GBM4_5198	TGGGAAGGTCGCACGT-1_GBM4_5199	TGGGAAGGTCGGAAAC-1_GBM4_5200	TGGGAAGTCATCGCCT-1_GBM4_5201	TGGGAAGTCGCGTGCA-1_GBM4_5202	TGGGAAGTCGGACGTC-1_GBM4_5203	TGGGAAGTCTCTCAAT-1_GBM4_5204	TGGGAGAAGACGCAGT-1_GBM4_5205	TGGGAGACAAAGACGC-1_GBM4_5206	TGGGAGACAGCCGGTT-1_GBM4_5207	TGGGAGAGTACAGAAT-1_GBM4_5208	TGGGAGAGTAGGAGGG-1_GBM4_5209	TGGGATTAGAAGGGAT-1_GBM4_5210	TGGGATTAGAGCATTA-1_GBM4_5211	TGGGATTAGCCAAGGT-1_GBM4_5212	TGGGATTAGGAAACGA-1_GBM4_5213	TGGGATTAGGCTCTCG-1_GBM4_5214	TGGGATTAGGTGAGCT-1_GBM4_5215	TGGGATTCATTGCTGA-1_GBM4_5216	TGGGCGTAGGGAGAAT-1_GBM4_5217	TGGGCGTGTAAGTAGT-1_GBM4_5218	TGGGCGTGTATGGAAT-1_GBM4_5219	TGGGCGTTCAGTGATC-1_GBM4_5220	TGGGCGTTCCTATTTG-1_GBM4_5221	TGGGCTGCATAGACTC-1_GBM4_5222	TGGGCTGCATGGCCCA-1_GBM4_5223	TGGGCTGTCTGTTCAT-1_GBM4_5224	TGGGTTAAGACTTCCA-1_GBM4_5225	TGGGTTACAAGAGGCT-1_GBM4_5226	TGGGTTACAGATCCAT-1_GBM4_5227	TGGGTTACATCCAATG-1_GBM4_5228	TGGGTTAGTGGTCTTA-1_GBM4_5229	TGGGTTATCCGCTGTT-1_GBM4_5230	TGGGTTATCCGTATAG-1_GBM4_5231	TGGTACACATCAGCAT-1_GBM4_5232	TGGTACAGTATTGGCT-1_GBM4_5233	TGGTAGTAGGACATCG-1_GBM4_5234	TGGTAGTCAAAGGTTA-1_GBM4_5235	TGGTAGTGTATCATGC-1_GBM4_5236	TGGTAGTGTCCTCCAT-1_GBM4_5237	TGGTGATAGACTCATC-1_GBM4_5238	TGGTGATAGCGGATCA-1_GBM4_5239	TGGTGATAGTCAAGCG-1_GBM4_5240	TGGTGATCACACCGAC-1_GBM4_5241	TGGTGATGTATGCGGA-1_GBM4_5242	TGGTGATTCATGTCTT-1_GBM4_5243	TGGTTAGAGAGTCCGA-1_GBM4_5244	TGGTTAGAGGTAAAGG-1_GBM4_5245	TGGTTAGAGGTAGGCT-1_GBM4_5246	TGGTTAGAGTGAATAC-1_GBM4_5247	TGGTTAGTCTACTATC-1_GBM4_5248	TGTAACGAGCTACGTT-1_GBM4_5249	TGTAACGAGTCGAAAT-1_GBM4_5250	TGTAACGAGTTTGCTG-1_GBM4_5251	TGTAACGTCCAAACCA-1_GBM4_5252	TGTAACGTCCACGGGT-1_GBM4_5253	TGTAAGCCAAGCTCTA-1_GBM4_5254	TGTAAGCGTAGATTGA-1_GBM4_5255	TGTAAGCGTTAGCTAC-1_GBM4_5256	TGTACAGAGTCCGCGT-1_GBM4_5257	TGTACAGCACCGTCTT-1_GBM4_5258	TGTACAGCAGACTGCC-1_GBM4_5259	TGTACAGGTCAGGTAG-1_GBM4_5260	TGTACAGGTCTAGATC-1_GBM4_5261	TGTACAGGTTACCGTA-1_GBM4_5262	TGTACAGTCATGGCCG-1_GBM4_5263	TGTACAGTCCAGTACA-1_GBM4_5264	TGTACAGTCGATCCCT-1_GBM4_5265	TGTAGACAGAGAATCT-1_GBM4_5266	TGTAGACAGCACTCCG-1_GBM4_5267	TGTAGACAGCTTTCCC-1_GBM4_5268	TGTAGACCAGAGACTG-1_GBM4_5269	TGTAGACGTAGCACAG-1_GBM4_5270	TGTAGACTCACTGGTA-1_GBM4_5271	TGTAGACTCACTTCTA-1_GBM4_5272	TGTAGACTCATGGTAC-1_GBM4_5273	TGTCAGAAGCAGCAGT-1_GBM4_5274	TGTCAGAAGGGAGGCA-1_GBM4_5275	TGTCAGACACTGTGTA-1_GBM4_5276	TGTCAGAGTCGTATGT-1_GBM4_5277	TGTCAGAGTTGGTGTT-1_GBM4_5278	TGTCCACAGAGAGTTT-1_GBM4_5279	TGTCCACCATCAACCA-1_GBM4_5280	TGTCCACGTAAGATTG-1_GBM4_5281	TGTCCACTCTAGTACG-1_GBM4_5282	TGTCCACTCTCGTCAC-1_GBM4_5283	TGTCCCAAGGCCCAAA-1_GBM4_5284	TGTCCCAAGGTCCTGC-1_GBM4_5285	TGTCCCACAGATCCAT-1_GBM4_5286	TGTCCCAGTATACCTG-1_GBM4_5287	TGTCCCAGTATCGTGT-1_GBM4_5288	TGTCCCATCTCGTGGG-1_GBM4_5289	TGTCCTGAGCCTGACC-1_GBM4_5290	TGTCCTGCAATGAACA-1_GBM4_5291	TGTCCTGGTATAGGAT-1_GBM4_5292	TGTCCTGGTCGAACAG-1_GBM4_5293	TGTCCTGGTCGATGCC-1_GBM4_5294	TGTCCTGGTTCTTGTT-1_GBM4_5295	TGTCCTGTCCTCTTTC-1_GBM4_5296	TGTCCTGTCTGGTGCG-1_GBM4_5297	TGTGAGTAGGCCTGAA-1_GBM4_5298	TGTGAGTAGTATTCCG-1_GBM4_5299	TGTGAGTGTGAGTAAT-1_GBM4_5300	TGTGAGTGTTGTACGT-1_GBM4_5301	TGTGATGAGGGAGATA-1_GBM4_5302	TGTGATGCACAGCCAC-1_GBM4_5303	TGTGATGCACCGTCTT-1_GBM4_5304	TGTGATGTCTAGACAC-1_GBM4_5305	TGTGCGGAGCAGTAAT-1_GBM4_5306	TGTGCGGAGCGAGTAC-1_GBM4_5307	TGTGCGGAGGCGTCCT-1_GBM4_5308	TGTGCGGAGTGCCCGT-1_GBM4_5309	TGTGCGGCAAACACCT-1_GBM4_5310	TGTGCGGCAAGTTTGC-1_GBM4_5311	TGTGCGGGTATTGCCA-1_GBM4_5312	TGTGCGGGTGATACCT-1_GBM4_5313	TGTGGCGAGCTCTTCC-1_GBM4_5314	TGTGGCGAGTACTGTC-1_GBM4_5315	TGTGGCGAGTTGCGCC-1_GBM4_5316	TGTGGCGAGTTGGGAC-1_GBM4_5317	TGTGGCGGTTATCTTC-1_GBM4_5318	TGTGGCGGTTTCACAG-1_GBM4_5319	TGTGGCGTCTCTGACC-1_GBM4_5320	TGTGTGAAGGTTCAGG-1_GBM4_5321	TGTGTGAAGTCAAGCG-1_GBM4_5322	TGTGTGACAGAGTTGG-1_GBM4_5323	TGTGTGAGTTTACCAG-1_GBM4_5324	TGTGTGATCTACTGAG-1_GBM4_5325	TGTTACTCACGTAACT-1_GBM4_5326	TGTTACTCATGGAACG-1_GBM4_5327	TGTTACTGTATCTCTT-1_GBM4_5328	TGTTACTTCAGCCTCT-1_GBM4_5329	TGTTCATCATTCTTCA-1_GBM4_5330	TGTTCATTCAAGCCCG-1_GBM4_5331	TGTTCATTCCTCACGT-1_GBM4_5332	TGTTCATTCCTCTGCA-1_GBM4_5333	TGTTCATTCTTTCCAA-1_GBM4_5334	TGTTCCGAGCCGCTTG-1_GBM4_5335	TGTTCCGAGCTTCGTA-1_GBM4_5336	TGTTCCGCACAGCATT-1_GBM4_5337	TGTTCCGCACATACTG-1_GBM4_5338	TGTTCCGCACGACGAA-1_GBM4_5339	TGTTCCGCACGTACTA-1_GBM4_5340	TGTTCCGGTAACTAAG-1_GBM4_5341	TGTTCCGGTCTTACTT-1_GBM4_5342	TGTTCCGTCAGGAAGC-1_GBM4_5343	TGTTCTAAGAAATTCG-1_GBM4_5344	TGTTCTAAGGAATCGC-1_GBM4_5345	TGTTCTAAGGCCTTGC-1_GBM4_5346	TGTTCTAAGGTATCTC-1_GBM4_5347	TGTTCTACAGAGAAAG-1_GBM4_5348	TGTTCTACATACAGCT-1_GBM4_5349	TGTTCTATCATGTCAG-1_GBM4_5350	TGTTCTATCCATCACC-1_GBM4_5351	TGTTCTATCGCCTTTG-1_GBM4_5352	TGTTGAGCACAAGCTT-1_GBM4_5353	TGTTGAGCAGGTGACA-1_GBM4_5354	TGTTGAGCATAATCCG-1_GBM4_5355	TGTTGAGGTCAACCTA-1_GBM4_5356	TGTTGAGTCAAGATAG-1_GBM4_5357	TGTTGAGTCAATCCGA-1_GBM4_5358	TGTTGAGTCCTCGATC-1_GBM4_5359	TGTTGAGTCGGTAACT-1_GBM4_5360	TGTTGGAAGAATTGTG-1_GBM4_5361	TGTTGGAAGAGTTGAT-1_GBM4_5362	TGTTGGAAGTAGGAAG-1_GBM4_5363	TGTTGGACATGAAAGT-1_GBM4_5364	TGTTTGTAGGTCATTC-1_GBM4_5365	TGTTTGTAGTGTCATC-1_GBM4_5366	TGTTTGTCATGCGTGC-1_GBM4_5367	TGTTTGTGTAGCGCCT-1_GBM4_5368	TGTTTGTGTAGGACCA-1_GBM4_5369	TGTTTGTGTGCCTATA-1_GBM4_5370	TGTTTGTTCAGTGCGC-1_GBM4_5371	TGTTTGTTCTTCACGC-1_GBM4_5372	TTAATCCAGGACAGTC-1_GBM4_5373	TTAATCCAGGCTGGAT-1_GBM4_5374	TTAATCCCAGAACCGA-1_GBM4_5375	TTAATCCGTTGGCCGT-1_GBM4_5376	TTAATCCTCTTTCCAA-1_GBM4_5377	TTACAGGAGCGTATGG-1_GBM4_5378	TTACAGGAGTAGCATA-1_GBM4_5379	TTACAGGCACAATGTC-1_GBM4_5380	TTACAGGCACACCGAC-1_GBM4_5381	TTACAGGCACTCGATA-1_GBM4_5382	TTACAGGCAGCGTTTA-1_GBM4_5383	TTACAGGGTCAGTCGC-1_GBM4_5384	TTACAGGGTTTCTATC-1_GBM4_5385	TTACCATAGACGCATG-1_GBM4_5386	TTACCATAGCGTATGG-1_GBM4_5387	TTACCATAGTTGGAGC-1_GBM4_5388	TTACCATGTGATTCAC-1_GBM4_5389	TTACCATGTGGCTGAA-1_GBM4_5390	TTACCATGTTAACAGA-1_GBM4_5391	TTACCGCAGTAGGGTC-1_GBM4_5392	TTACCGCAGTATGCAA-1_GBM4_5393	TTACCGCCAACCAATC-1_GBM4_5394	TTACCGCGTAGAAACT-1_GBM4_5395	TTACCGCTCTTACTGT-1_GBM4_5396	TTACGCCCAACGGGTA-1_GBM4_5397	TTACGCCCAGCGTGAA-1_GBM4_5398	TTACGCCGTGTCCGGT-1_GBM4_5399	TTACGCCGTTTCGCTC-1_GBM4_5400	TTACGCCTCAGATTGC-1_GBM4_5401	TTACGCCTCCTGGGAC-1_GBM4_5402	TTACGTTAGATCGACG-1_GBM4_5403	TTACGTTAGCCTCCAG-1_GBM4_5404	TTACGTTAGCTGGCCT-1_GBM4_5405	TTACGTTCAATAGGGC-1_GBM4_5406	TTACGTTCACCGTGGT-1_GBM4_5407	TTACGTTTCGTTGTTT-1_GBM4_5408	TTACTGTAGACCAGAC-1_GBM4_5409	TTACTGTAGCTAGATA-1_GBM4_5410	TTACTGTAGGTCATCT-1_GBM4_5411	TTACTGTCAGAAACCG-1_GBM4_5412	TTACTGTCAGGTATGG-1_GBM4_5413	TTACTGTGTGGCCACT-1_GBM4_5414	TTACTGTTCGGCTGGT-1_GBM4_5415	TTAGGCAAGGATAATC-1_GBM4_5416	TTAGGCACACACCTAA-1_GBM4_5417	TTAGGCAGTAGGACTG-1_GBM4_5418	TTAGGCATCCTCTTTC-1_GBM4_5419	TTAGGGTAGACCTCAT-1_GBM4_5420	TTAGGGTAGCTAGATA-1_GBM4_5421	TTAGGGTCAACGGGTA-1_GBM4_5422	TTAGGGTCAAGTGCAG-1_GBM4_5423	TTAGGGTCACTCACTC-1_GBM4_5424	TTAGGGTGTTTCGCTC-1_GBM4_5425	TTAGGGTGTTTGATCG-1_GBM4_5426	TTAGGGTTCCTCAGGG-1_GBM4_5427	TTAGTCTAGGCAATGC-1_GBM4_5428	TTAGTCTCAACTCGAT-1_GBM4_5429	TTAGTCTCAGAGACTG-1_GBM4_5430	TTAGTCTCATGGGTTT-1_GBM4_5431	TTAGTCTCATTGTACG-1_GBM4_5432	TTAGTCTGTACTGTTG-1_GBM4_5433	TTATTGCCAAGTGGGT-1_GBM4_5434	TTATTGCGTAAGGAGA-1_GBM4_5435	TTATTGCTCTAACGCA-1_GBM4_5436	TTCAATCAGCACACAG-1_GBM4_5437	TTCAATCAGCTACTGT-1_GBM4_5438	TTCAATCAGTGGTGGT-1_GBM4_5439	TTCAATCCACTCCCTA-1_GBM4_5440	TTCAATCCATACGCAT-1_GBM4_5441	TTCAATCGTCTCGACG-1_GBM4_5442	TTCAATCTCTTTCCAA-1_GBM4_5443	TTCACCGAGAGTCAAT-1_GBM4_5444	TTCACCGCACATAGCT-1_GBM4_5445	TTCACCGGTGAATGTA-1_GBM4_5446	TTCACCGGTTCCAGGC-1_GBM4_5447	TTCACCGTCAAACCTG-1_GBM4_5448	TTCACCGTCAATCGGT-1_GBM4_5449	TTCACCGTCACATTGG-1_GBM4_5450	TTCACGCGTTTGATCG-1_GBM4_5451	TTCACGCTCAAACGTC-1_GBM4_5452	TTCACGCTCGCCTTGT-1_GBM4_5453	TTCACGCTCGCGTAGC-1_GBM4_5454	TTCACGCTCTGGTGCG-1_GBM4_5455	TTCAGGAAGTTGGCGA-1_GBM4_5456	TTCAGGACACTTTATC-1_GBM4_5457	TTCAGGACAGGCAATG-1_GBM4_5458	TTCAGGAGTATATGGA-1_GBM4_5459	TTCAGGATCACAAGGG-1_GBM4_5460	TTCATGTCAACGATCT-1_GBM4_5461	TTCATGTGTATGGTAA-1_GBM4_5462	TTCATGTGTCCATAGT-1_GBM4_5463	TTCATGTGTGCAGGAT-1_GBM4_5464	TTCATGTTCAGGAACG-1_GBM4_5465	TTCATGTTCGAGAATA-1_GBM4_5466	TTCATTGAGGTATTGA-1_GBM4_5467	TTCATTGTCATCACCC-1_GBM4_5468	TTCATTGTCCGACGGT-1_GBM4_5469	TTCATTGTCTTGAACG-1_GBM4_5470	TTCCAATAGTAGCAAT-1_GBM4_5471	TTCCAATCAGTTGTCA-1_GBM4_5472	TTCCAATCAGTTTCAG-1_GBM4_5473	TTCCAATCATGTTCAG-1_GBM4_5474	TTCCAATGTCGGCACT-1_GBM4_5475	TTCCAATGTGATCGTT-1_GBM4_5476	TTCCAATTCTGGCCGA-1_GBM4_5477	TTCCAATTCTGGGTCG-1_GBM4_5478	TTCCACGAGGATTTAG-1_GBM4_5479	TTCCACGCAAAGCTAA-1_GBM4_5480	TTCCACGTCTCTCGCA-1_GBM4_5481	TTCCACGTCTGGGATT-1_GBM4_5482	TTCCGGTCAAATACGA-1_GBM4_5483	TTCCGGTCAATTGCCA-1_GBM4_5484	TTCCGGTCAGAACTAA-1_GBM4_5485	TTCCGGTGTTCATCTT-1_GBM4_5486	TTCCGGTTCCCGTAAA-1_GBM4_5487	TTCCGGTTCCTCACTG-1_GBM4_5488	TTCCGTGAGTTACGGG-1_GBM4_5489	TTCCGTGCACATTCGA-1_GBM4_5490	TTCCGTGGTAGATGTA-1_GBM4_5491	TTCCGTGGTTCGAACT-1_GBM4_5492	TTCCTAACAGCTCGGT-1_GBM4_5493	TTCCTAAGTCCTACAA-1_GBM4_5494	TTCCTAAGTTCGTGCG-1_GBM4_5495	TTCCTAATCCCTCTAG-1_GBM4_5496	TTCCTCTGTCGGTAAG-1_GBM4_5497	TTCCTCTGTCTTGCTC-1_GBM4_5498	TTCCTCTTCCGCGGAT-1_GBM4_5499	TTCCTCTTCTCGCCTA-1_GBM4_5500	TTCCTTCCACGCTGCA-1_GBM4_5501	TTCCTTCCAGATACCT-1_GBM4_5502	TTCCTTCCAGATTTCG-1_GBM4_5503	TTCGATTAGCGGATCA-1_GBM4_5504	TTCGATTAGGACAAGA-1_GBM4_5505	TTCGATTCACCTCTAC-1_GBM4_5506	TTCGATTCATGGGATG-1_GBM4_5507	TTCGATTGTAGGAAAG-1_GBM4_5508	TTCGATTGTGTAGTGG-1_GBM4_5509	TTCGATTTCCGATAGT-1_GBM4_5510	TTCGCTGAGGACATCG-1_GBM4_5511	TTCGCTGCAGATTTCG-1_GBM4_5512	TTCGCTGTCAACACCA-1_GBM4_5513	TTCGCTGTCCTTGAAG-1_GBM4_5514	TTCGCTGTCTGCTAGA-1_GBM4_5515	TTCGGTCAGTATGGCG-1_GBM4_5516	TTCGGTCAGTTATGGA-1_GBM4_5517	TTCGGTCCAAATCGGG-1_GBM4_5518	TTCGGTCCATGGACAG-1_GBM4_5519	TTCGGTCGTGCCAAGA-1_GBM4_5520	TTCGGTCGTGGCGTAA-1_GBM4_5521	TTCGGTCTCAGCTGTA-1_GBM4_5522	TTCGGTCTCCTTCACG-1_GBM4_5523	TTCGGTCTCTCACCCA-1_GBM4_5524	TTCTAACAGTGATAGT-1_GBM4_5525	TTCTAACCAACGCCCA-1_GBM4_5526	TTCTAACCAGATCATC-1_GBM4_5527	TTCTAACGTTCGGCGT-1_GBM4_5528	TTCTAGTAGAAACCAT-1_GBM4_5529	TTCTAGTAGATACAGT-1_GBM4_5530	TTCTAGTAGCGTTACT-1_GBM4_5531	TTCTAGTAGGGCAAGG-1_GBM4_5532	TTCTAGTAGTTCTACG-1_GBM4_5533	TTCTAGTCACTCCCTA-1_GBM4_5534	TTCTAGTGTCGAAGCA-1_GBM4_5535	TTCTAGTGTGAAGCGT-1_GBM4_5536	TTCTAGTTCATCGCTC-1_GBM4_5537	TTCTAGTTCCAGGACC-1_GBM4_5538	TTCTCTCCAAGTCATC-1_GBM4_5539	TTCTCTCCAATAGGAT-1_GBM4_5540	TTCTCTCGTTCCAGGC-1_GBM4_5541	TTCTCTCTCATGCATG-1_GBM4_5542	TTCTCTCTCTTCCAGC-1_GBM4_5543	TTCTGTAAGCCTTTGA-1_GBM4_5544	TTCTGTACAACACGAG-1_GBM4_5545	TTCTGTACACCAGCCA-1_GBM4_5546	TTCTGTAGTACAAGCG-1_GBM4_5547	TTCTGTAGTGCTCTTC-1_GBM4_5548	TTCTGTATCCAAACCA-1_GBM4_5549	TTCTTCCAGTCACACT-1_GBM4_5550	TTCTTCCCAGGTCAGA-1_GBM4_5551	TTCTTCCCATAGTCAC-1_GBM4_5552	TTCTTCCGTCACTTCC-1_GBM4_5553	TTCTTCCGTGTTCCTC-1_GBM4_5554	TTCTTGAAGCCTCACG-1_GBM4_5555	TTCTTGAAGCTGAGCA-1_GBM4_5556	TTCTTGAAGGATTTAG-1_GBM4_5557	TTCTTGACAGCAATTC-1_GBM4_5558	TTCTTGACAGTATGAA-1_GBM4_5559	TTCTTGAGTTAAGGGC-1_GBM4_5560	TTCTTGATCACTGGGC-1_GBM4_5561	TTCTTGATCGGCTTGG-1_GBM4_5562	TTGAACGAGACTACCT-1_GBM4_5563	TTGAACGAGACTTCGT-1_GBM4_5564	TTGAACGAGATTAGAC-1_GBM4_5565	TTGAACGAGATTGGGC-1_GBM4_5566	TTGAACGAGTAGGATT-1_GBM4_5567	TTGAACGCAAGACGAC-1_GBM4_5568	TTGAACGCAGTAACGG-1_GBM4_5569	TTGAACGGTTCAAAGA-1_GBM4_5570	TTGACCCAGGCACTCC-1_GBM4_5571	TTGACCCGTGATACTC-1_GBM4_5572	TTGACCCTCAAACTGC-1_GBM4_5573	TTGACCCTCCATCACC-1_GBM4_5574	TTGACCCTCCCGAAAT-1_GBM4_5575	TTGAGTGAGAGAGCAA-1_GBM4_5576	TTGAGTGAGGATACGC-1_GBM4_5577	TTGAGTGAGGTACATA-1_GBM4_5578	TTGAGTGAGTTCCTGA-1_GBM4_5579	TTGAGTGGTCCCTGAG-1_GBM4_5580	TTGAGTGGTTCCACGG-1_GBM4_5581	TTGATGGAGGTATCTC-1_GBM4_5582	TTGATGGAGGTGCTGA-1_GBM4_5583	TTGATGGCATCCGAGC-1_GBM4_5584	TTGATGGGTCGAGTTT-1_GBM4_5585	TTGATGGGTGGATGAC-1_GBM4_5586	TTGATGGTCCAAGCTA-1_GBM4_5587	TTGATGGTCCACAAGT-1_GBM4_5588	TTGATGGTCGCTTGAA-1_GBM4_5589	TTGATGGTCGTCAAAC-1_GBM4_5590	TTGATGGTCTAGGCAT-1_GBM4_5591	TTGCATTCAACGGCCT-1_GBM4_5592	TTGCATTGTGATAGTA-1_GBM4_5593	TTGCATTTCATCACTT-1_GBM4_5594	TTGCCTGAGGCCCACT-1_GBM4_5595	TTGCCTGCAAGTACCT-1_GBM4_5596	TTGCCTGCACAAACGG-1_GBM4_5597	TTGCCTGCATCTAACG-1_GBM4_5598	TTGCCTGTCAATCTCT-1_GBM4_5599	TTGCCTGTCACGGTCG-1_GBM4_5600	TTGCCTGTCTGGGCAC-1_GBM4_5601	TTGCGTCAGAGTTGTA-1_GBM4_5602	TTGCGTCCAATAGAGT-1_GBM4_5603	TTGCGTCCAGGAAGTC-1_GBM4_5604	TTGCGTCGTATCACGT-1_GBM4_5605	TTGCGTCTCAACCTCC-1_GBM4_5606	TTGCGTCTCCATACTT-1_GBM4_5607	TTGCTGCAGAGCGACT-1_GBM4_5608	TTGCTGCAGCGTCTGC-1_GBM4_5609	TTGCTGCAGGTAAGGA-1_GBM4_5610	TTGCTGCCACCCTCTA-1_GBM4_5611	TTGCTGCTCCAAAGGG-1_GBM4_5612	TTGCTGCTCCTGTTAT-1_GBM4_5613	TTGGATGCAACTCGTA-1_GBM4_5614	TTGGATGCAGCTACCG-1_GBM4_5615	TTGGATGGTACGTACT-1_GBM4_5616	TTGGATGGTCGAACGA-1_GBM4_5617	TTGGATGGTGCGTGCT-1_GBM4_5618	TTGGATGTCACCTTGC-1_GBM4_5619	TTGGATGTCGTGTGGC-1_GBM4_5620	TTGGGATCACTTACAG-1_GBM4_5621	TTGGGATTCACTGAAC-1_GBM4_5622	TTGGGATTCTCTGACC-1_GBM4_5623	TTGGGCGAGATTGTGA-1_GBM4_5624	TTGGGCGCATACCGTA-1_GBM4_5625	TTGGGCGGTCATCGCG-1_GBM4_5626	TTGGGCGGTCCACGCA-1_GBM4_5627	TTGGGCGTCGGAGTAG-1_GBM4_5628	TTGGGCGTCGTAATGC-1_GBM4_5629	TTGGGTAAGCTCGTGC-1_GBM4_5630	TTGGGTAGTTGGGACA-1_GBM4_5631	TTGGGTATCACCCTCA-1_GBM4_5632	TTGGGTATCGTCTCAC-1_GBM4_5633	TTGGTTTAGGCGAAGG-1_GBM4_5634	TTGGTTTAGGGACCAT-1_GBM4_5635	TTGGTTTAGTGCCGAA-1_GBM4_5636	TTGGTTTCAAAGACTA-1_GBM4_5637	TTGGTTTCACATTGTG-1_GBM4_5638	TTGGTTTCAGTATTCG-1_GBM4_5639	TTGGTTTCAGTGGCTC-1_GBM4_5640	TTGGTTTGTACTGCCG-1_GBM4_5641	TTGGTTTTCCACAGGC-1_GBM4_5642	TTGGTTTTCCGTGGTG-1_GBM4_5643	TTGTGGAAGTCCGCGT-1_GBM4_5644	TTGTGGAGTGGATGAC-1_GBM4_5645	TTGTGGATCGGTTAGT-1_GBM4_5646	TTGTGTTAGATCACTC-1_GBM4_5647	TTGTGTTAGCACACAG-1_GBM4_5648	TTGTGTTAGTTGTACC-1_GBM4_5649	TTGTGTTCAGCAGTTT-1_GBM4_5650	TTGTGTTGTGTGACCC-1_GBM4_5651	TTGTGTTGTTAGGCTT-1_GBM4_5652	TTGTGTTTCGCTTGCT-1_GBM4_5653	TTGTGTTTCTCTGCCA-1_GBM4_5654	TTGTTCAAGGATACCG-1_GBM4_5655	TTGTTCAAGGGCAAGG-1_GBM4_5656	TTGTTGTAGGGCCCTT-1_GBM4_5657	TTGTTGTCATCTTTCA-1_GBM4_5658	TTGTTGTGTCACTGAT-1_GBM4_5659	TTGTTGTTCCAGTGCG-1_GBM4_5660	TTGTTTGAGGAGCTGT-1_GBM4_5661	TTGTTTGAGGCTTAAA-1_GBM4_5662	TTGTTTGAGTTCCGTA-1_GBM4_5663	TTGTTTGCAACGACAG-1_GBM4_5664	TTGTTTGCAGAATCGG-1_GBM4_5665	TTGTTTGCAGTTAAAG-1_GBM4_5666	TTGTTTGGTCCTCCTA-1_GBM4_5667	TTGTTTGTCTGGTGGC-1_GBM4_5668	TTGTTTGTCTTACTGT-1_GBM4_5669	TTTACCAAGATACCAA-1_GBM4_5670	TTTACCACAGCTAACT-1_GBM4_5671	TTTACCAGTCGACGCT-1_GBM4_5672	TTTACCAGTCGTTATG-1_GBM4_5673	TTTACCATCGTTCTGC-1_GBM4_5674	TTTACCATCTACTCAT-1_GBM4_5675	TTTACGTAGACTACGG-1_GBM4_5676	TTTACGTAGCACGTCC-1_GBM4_5677	TTTACGTCAAGGGTCA-1_GBM4_5678	TTTACGTCAATCGCGC-1_GBM4_5679	TTTACGTGTCTACGTA-1_GBM4_5680	TTTACTGAGCAAGGAA-1_GBM4_5681	TTTACTGCAATGCAAA-1_GBM4_5682	TTTACTGCAGCAGACA-1_GBM4_5683	TTTACTGCAGCAGTCC-1_GBM4_5684	TTTACTGCATCATCTT-1_GBM4_5685	TTTACTGGTCCACATA-1_GBM4_5686	TTTACTGGTCTCCCTA-1_GBM4_5687	TTTACTGTCTTAGCCC-1_GBM4_5688	TTTAGTCAGCCAACCC-1_GBM4_5689	TTTAGTCAGTTCACTG-1_GBM4_5690	TTTAGTCCAACGCCCA-1_GBM4_5691	TTTATGCCATCGATAC-1_GBM4_5692	TTTATGCGTCCTACAA-1_GBM4_5693	TTTATGCGTGAATGAT-1_GBM4_5694	TTTATGCTCATACAGC-1_GBM4_5695	TTTCACAAGAAATTGC-1_GBM4_5696	TTTCACAAGCTTCGTA-1_GBM4_5697	TTTCACAAGTCATCGT-1_GBM4_5698	TTTCACATCAGTGTGT-1_GBM4_5699	TTTCACATCTATACGG-1_GBM4_5700	TTTCACATCTCACTCG-1_GBM4_5701	TTTCAGTGTCTGCATA-1_GBM4_5702	TTTCAGTTCCACTAGA-1_GBM4_5703	TTTCAGTTCCCAAGTA-1_GBM4_5704	TTTCAGTTCGAGAAGC-1_GBM4_5705	TTTCAGTTCTGTGCGG-1_GBM4_5706	TTTCATGAGGCTCTAT-1_GBM4_5707	TTTCATGCAGCATTGT-1_GBM4_5708	TTTCATGCATGTCGTA-1_GBM4_5709	TTTCATGGTCACTTCC-1_GBM4_5710	TTTCATGGTCGAAGCA-1_GBM4_5711	TTTCATGGTGGAGGTT-1_GBM4_5712	TTTCATGGTGTCTCCT-1_GBM4_5713	TTTCATGGTTGCATAC-1_GBM4_5714	TTTCATGTCAGAGTGG-1_GBM4_5715	TTTCATGTCGGATTAC-1_GBM4_5716	TTTCATGTCTGTGCAA-1_GBM4_5717	TTTCCTCCAAACTGCT-1_GBM4_5718	TTTCCTCCAGACCAGA-1_GBM4_5719	TTTCCTCCATTGAGCT-1_GBM4_5720	TTTCCTCGTACATACC-1_GBM4_5721	TTTCCTCGTTCCACAA-1_GBM4_5722	TTTCCTCTCCGAAATC-1_GBM4_5723	TTTCGATAGCGTCAGA-1_GBM4_5724	TTTCGATAGTATGGAT-1_GBM4_5725	TTTCGATCAAAGCACG-1_GBM4_5726	TTTCGATTCAACTACG-1_GBM4_5727	TTTCGATTCGCATGAT-1_GBM4_5728	TTTGATCAGAGATGCC-1_GBM4_5729	TTTGATCAGGGTCTTT-1_GBM4_5730	TTTGATCAGGTAGTAT-1_GBM4_5731	TTTGATCCACAAGGTG-1_GBM4_5732	TTTGATCCACCTGCGA-1_GBM4_5733	TTTGATCCATCTCAAG-1_GBM4_5734	TTTGATCGTAGCCAGA-1_GBM4_5735	TTTGATCTCCACCTCA-1_GBM4_5736	TTTGATCTCGTGCACG-1_GBM4_5737	TTTGGAGAGACCTCCG-1_GBM4_5738	TTTGGAGAGAGGCCAT-1_GBM4_5739	TTTGGAGCACGCGTCA-1_GBM4_5740	TTTGGAGCAGAAGTTA-1_GBM4_5741	TTTGGAGCAGCAGTTT-1_GBM4_5742	TTTGGAGGTATCTTCT-1_GBM4_5743	TTTGGAGGTGAGAGGG-1_GBM4_5744	TTTGGAGTCGTAACAC-1_GBM4_5745	TTTGGAGTCTTAATCC-1_GBM4_5746	TTTGGTTAGGTCGTAG-1_GBM4_5747	TTTGGTTAGTAGCCAG-1_GBM4_5748	TTTGGTTCACGACGCT-1_GBM4_5749	TTTGGTTTCAGAGCAG-1_GBM4_5750	TTTGGTTTCATCGCAA-1_GBM4_5751	TTTGGTTTCCATCTCG-1_GBM4_5752	TTTGGTTTCCTGTTGC-1_GBM4_5753	TTTGGTTTCGGAAGGT-1_GBM4_5754	TTTGTTGAGAATGTTG-1_GBM4_5755	TTTGTTGCATCAGCAT-1_GBM4_5756	TTTGTTGCATGGCTGC-1_GBM4_5757	TTTGTTGGTCTCTCTG-1_GBM4_5758	TTTGTTGTCACCCTTG-1_GBM4_5759	TTTGTTGTCATTCGGA-1_GBM4_5760	TTTGTTGTCCGCAACG-1_GBM4_5761	AAACCCAAGGACAAGA-1_GBM8_5762	AAACCCACACGTCGGT-1_GBM8_5763	AAACCCAGTTACAGCT-1_GBM8_5764	AAACCCATCTCGGGAC-1_GBM8_5765	AAACGAAAGAGTCTGG-1_GBM8_5766	AAACGAAAGCCAAGGT-1_GBM8_5767	AAACGAAAGTTCTACG-1_GBM8_5768	AAACGAACAAACGTGG-1_GBM8_5769	AAACGAAGTGTACGCC-1_GBM8_5770	AAACGAATCAGCGTCG-1_GBM8_5771	AAACGAATCGGTCGGT-1_GBM8_5772	AAACGCTAGAGAATCT-1_GBM8_5773	AAACGCTAGGTGATAT-1_GBM8_5774	AAACGCTCAAACACGG-1_GBM8_5775	AAACGCTCACGCTGCA-1_GBM8_5776	AAACGCTGTTCCACGG-1_GBM8_5777	AAACGCTGTTCTCTCG-1_GBM8_5778	AAACGCTTCAACGTGT-1_GBM8_5779	AAACGCTTCAGAGCGA-1_GBM8_5780	AAACGCTTCTACTTCA-1_GBM8_5781	AAAGAACAGCCATATC-1_GBM8_5782	AAAGAACAGGTACCTT-1_GBM8_5783	AAAGAACAGTCAGGGT-1_GBM8_5784	AAAGAACGTCAGTCTA-1_GBM8_5785	AAAGAACGTTCGATTG-1_GBM8_5786	AAAGAACTCCGCTTAC-1_GBM8_5787	AAAGAACTCTCGACGG-1_GBM8_5788	AAAGGATAGCGAGGAG-1_GBM8_5789	AAAGGATTCGCGTGCA-1_GBM8_5790	AAAGGATTCGTCCATC-1_GBM8_5791	AAAGGGCAGCACTCTA-1_GBM8_5792	AAAGGGCCATCGTCCT-1_GBM8_5793	AAAGGGCGTCGGATTT-1_GBM8_5794	AAAGGGCGTTATGGTC-1_GBM8_5795	AAAGGGCGTTGTTGAC-1_GBM8_5796	AAAGGTAAGGTGCTGA-1_GBM8_5797	AAAGGTACACATACGT-1_GBM8_5798	AAAGGTACAGGACTTT-1_GBM8_5799	AAAGGTACAGTGGTGA-1_GBM8_5800	AAAGGTAGTTCGGCTG-1_GBM8_5801	AAAGGTAGTTCTCAGA-1_GBM8_5802	AAAGGTATCGCCAACG-1_GBM8_5803	AAAGTCCCAACGGTAG-1_GBM8_5804	AAAGTCCCAAGTGATA-1_GBM8_5805	AAAGTCCCATCTCGTC-1_GBM8_5806	AAAGTCCCATGCGGTC-1_GBM8_5807	AAAGTCCGTATCAAGA-1_GBM8_5808	AAAGTCCGTATTTCTC-1_GBM8_5809	AAAGTCCGTCGTTTCC-1_GBM8_5810	AAAGTCCGTTCAATCG-1_GBM8_5811	AAAGTCCTCGGCTCTT-1_GBM8_5812	AAAGTGAAGCCTAGGA-1_GBM8_5813	AAAGTGAAGGAATTAC-1_GBM8_5814	AAAGTGAGTTCACCGG-1_GBM8_5815	AAAGTGATCATTGTGG-1_GBM8_5816	AAAGTGATCCCGAGAC-1_GBM8_5817	AAAGTGATCGTTCATT-1_GBM8_5818	AAAGTGATCTATCGTT-1_GBM8_5819	AAATGGAAGCTAAGTA-1_GBM8_5820	AAATGGAAGGAGGCAG-1_GBM8_5821	AAATGGACATGACCCG-1_GBM8_5822	AAATGGAGTACCGCGT-1_GBM8_5823	AAATGGATCCAGTGTA-1_GBM8_5824	AACAAAGAGGAGAATG-1_GBM8_5825	AACAAAGCAACAGATA-1_GBM8_5826	AACAAAGCAGCCGTTG-1_GBM8_5827	AACAAAGCAGGAATCG-1_GBM8_5828	AACAAAGGTACCTTCC-1_GBM8_5829	AACAAAGGTACTTGTG-1_GBM8_5830	AACAAAGGTCTTCCGT-1_GBM8_5831	AACAAAGGTTGGACTT-1_GBM8_5832	AACAAAGTCCACACCT-1_GBM8_5833	AACAAAGTCGGATAAA-1_GBM8_5834	AACAAAGTCTACGCGG-1_GBM8_5835	AACAACCCATCGGAGA-1_GBM8_5836	AACAACCGTACCGTCG-1_GBM8_5837	AACAACCGTCCCACGA-1_GBM8_5838	AACAACCGTTCAAACC-1_GBM8_5839	AACAACCTCTTAGCTT-1_GBM8_5840	AACAAGACAGAAGCGT-1_GBM8_5841	AACAAGACATCCTCAC-1_GBM8_5842	AACAAGAGTAATGCTC-1_GBM8_5843	AACAAGAGTAGTGTGG-1_GBM8_5844	AACAAGAGTATTTCGG-1_GBM8_5845	AACAAGAGTCCATAGT-1_GBM8_5846	AACAAGATCACTGTCC-1_GBM8_5847	AACACACAGAAACTGT-1_GBM8_5848	AACACACAGTATGAGT-1_GBM8_5849	AACACACAGTCTGCGC-1_GBM8_5850	AACACACAGTTTGTCG-1_GBM8_5851	AACACACCAGGCCTGT-1_GBM8_5852	AACACACGTAACATGA-1_GBM8_5853	AACACACGTAGACACG-1_GBM8_5854	AACACACGTTACCCTC-1_GBM8_5855	AACACACGTTTGTTCT-1_GBM8_5856	AACAGGGAGCAGAAAG-1_GBM8_5857	AACAGGGCAATTCTCT-1_GBM8_5858	AACAGGGCACAGTCCG-1_GBM8_5859	AACAGGGTCCCGAGTG-1_GBM8_5860	AACAGGGTCTGCTTAT-1_GBM8_5861	AACCAACAGTCGAATA-1_GBM8_5862	AACCAACCAAGCAATA-1_GBM8_5863	AACCAACCAGTCGCAC-1_GBM8_5864	AACCAACCATAGGCGA-1_GBM8_5865	AACCAACGTCGCTGCA-1_GBM8_5866	AACCAACGTCTATGAC-1_GBM8_5867	AACCAACGTGAGTAGC-1_GBM8_5868	AACCAACTCATCTACT-1_GBM8_5869	AACCACAAGAGCATTA-1_GBM8_5870	AACCACAGTGAACGGT-1_GBM8_5871	AACCATGCACACTTAG-1_GBM8_5872	AACCATGTCGACCACG-1_GBM8_5873	AACCATGTCTTTGATC-1_GBM8_5874	AACCCAACAACCGCTG-1_GBM8_5875	AACCCAACACGAGGTA-1_GBM8_5876	AACCCAACAGATCACT-1_GBM8_5877	AACCCAATCACTTATC-1_GBM8_5878	AACCTGAAGGACCCAA-1_GBM8_5879	AACCTGAAGGTCCCGT-1_GBM8_5880	AACCTGAAGTAATTGG-1_GBM8_5881	AACCTGACATCGATGT-1_GBM8_5882	AACCTGATCACTGTTT-1_GBM8_5883	AACCTTTAGGCTCACC-1_GBM8_5884	AACCTTTAGTAGCAAT-1_GBM8_5885	AACCTTTAGTTTCGAC-1_GBM8_5886	AACCTTTTCTTCCACG-1_GBM8_5887	AACGAAAAGCAAACAT-1_GBM8_5888	AACGAAAAGCATTGTC-1_GBM8_5889	AACGAAAGTCAAGCCC-1_GBM8_5890	AACGAAAGTCGCACAC-1_GBM8_5891	AACGGGAAGACCCGCT-1_GBM8_5892	AACGGGAAGACGAGCT-1_GBM8_5893	AACGGGACAAGTATCC-1_GBM8_5894	AACGGGACACCGTCTT-1_GBM8_5895	AACGGGACAGAACTTC-1_GBM8_5896	AACGGGACAGCCTTCT-1_GBM8_5897	AACGGGAGTCGTCATA-1_GBM8_5898	AACGTCACAACCAATC-1_GBM8_5899	AACGTCACACGAAAGC-1_GBM8_5900	AACGTCACAGAGTTCT-1_GBM8_5901	AACGTCAGTCTCAGGC-1_GBM8_5902	AACGTCAGTTTCGTAG-1_GBM8_5903	AACGTCATCGTAGCTA-1_GBM8_5904	AACTTCTAGATGCTTC-1_GBM8_5905	AACTTCTCACAGTATC-1_GBM8_5906	AACTTCTCAGTGGCTC-1_GBM8_5907	AACTTCTCATAACTCG-1_GBM8_5908	AACTTCTCATTGCTGA-1_GBM8_5909	AACTTCTGTACTCAAC-1_GBM8_5910	AACTTCTTCCAAATGC-1_GBM8_5911	AAGAACAAGAACAGGA-1_GBM8_5912	AAGAACAAGATCACCT-1_GBM8_5913	AAGAACAAGTGGACGT-1_GBM8_5914	AAGAACACAGACCTAT-1_GBM8_5915	AAGAACACAGCTTCCT-1_GBM8_5916	AAGAACATCATCACTT-1_GBM8_5917	AAGACAACACGGATCC-1_GBM8_5918	AAGACAAGTCGAGCTC-1_GBM8_5919	AAGACAAGTTAAAGTG-1_GBM8_5920	AAGACAATCCACTGGG-1_GBM8_5921	AAGACTCAGTGGATTA-1_GBM8_5922	AAGACTCAGTTGGAAT-1_GBM8_5923	AAGACTCCACATACTG-1_GBM8_5924	AAGACTCGTCGTGCCA-1_GBM8_5925	AAGACTCGTGCCTGCA-1_GBM8_5926	AAGATAGAGACTCGAG-1_GBM8_5927	AAGATAGAGTGCTCGC-1_GBM8_5928	AAGATAGGTAGAGACC-1_GBM8_5929	AAGATAGGTAGCTGTT-1_GBM8_5930	AAGATAGTCAGGAGAC-1_GBM8_5931	AAGATAGTCCGTTGGG-1_GBM8_5932	AAGCATCAGGTGAGAA-1_GBM8_5933	AAGCATCGTGCACATT-1_GBM8_5934	AAGCATCGTGCCCACA-1_GBM8_5935	AAGCATCTCATCCTGC-1_GBM8_5936	AAGCATCTCCTTCGAC-1_GBM8_5937	AAGCATCTCGACGAGA-1_GBM8_5938	AAGCATCTCTATTCGT-1_GBM8_5939	AAGCCATAGAGCAGCT-1_GBM8_5940	AAGCCATAGGGTTGCA-1_GBM8_5941	AAGCCATAGGTCGCCT-1_GBM8_5942	AAGCCATAGTTAACGA-1_GBM8_5943	AAGCCATCAGTAACCT-1_GBM8_5944	AAGCCATGTCCCTGTT-1_GBM8_5945	AAGCCATGTGAGCCAA-1_GBM8_5946	AAGCCATGTTCCGCTT-1_GBM8_5947	AAGCCATGTTGGACCC-1_GBM8_5948	AAGCCATTCACGGGAA-1_GBM8_5949	AAGCCATTCCACCTCA-1_GBM8_5950	AAGCCATTCGAAACAA-1_GBM8_5951	AAGCCATTCGTCAAAC-1_GBM8_5952	AAGCGAGAGCTCTGTA-1_GBM8_5953	AAGCGAGGTGCCTGAC-1_GBM8_5954	AAGCGAGGTTTGTGGT-1_GBM8_5955	AAGCGAGTCGCGTGCA-1_GBM8_5956	AAGCGTTAGAGATCGC-1_GBM8_5957	AAGCGTTAGCAAGGAA-1_GBM8_5958	AAGCGTTCAACCAACT-1_GBM8_5959	AAGCGTTCAGGCATTT-1_GBM8_5960	AAGCGTTCATCGTCCT-1_GBM8_5961	AAGCGTTGTACGACAG-1_GBM8_5962	AAGCGTTGTACGTAGG-1_GBM8_5963	AAGCGTTGTCCTGTCT-1_GBM8_5964	AAGCGTTTCGATTGAC-1_GBM8_5965	AAGGAATAGCCACAAG-1_GBM8_5966	AAGGAATAGCTTCTAG-1_GBM8_5967	AAGGAATAGGAAGTAG-1_GBM8_5968	AAGGAATGTGACCGAA-1_GBM8_5969	AAGGAATGTTCCTAGA-1_GBM8_5970	AAGGAATTCAGGGATG-1_GBM8_5971	AAGGAATTCCGTAGGC-1_GBM8_5972	AAGGTAAAGTGCTCGC-1_GBM8_5973	AAGGTAACATAGAGGC-1_GBM8_5974	AAGGTAAGTAACGCGA-1_GBM8_5975	AAGGTAAGTCGGCCTA-1_GBM8_5976	AAGGTAAGTCTCTCAC-1_GBM8_5977	AAGGTAATCCGCGAGT-1_GBM8_5978	AAGGTAATCGATACTG-1_GBM8_5979	AAGGTAATCGTTCTCG-1_GBM8_5980	AAGTACCAGCATCAAA-1_GBM8_5981	AAGTACCAGTATGAGT-1_GBM8_5982	AAGTACCCACCTCAGG-1_GBM8_5983	AAGTACCGTCTAACTG-1_GBM8_5984	AAGTACCGTTAGTTCG-1_GBM8_5985	AAGTACCGTTCGGTTA-1_GBM8_5986	AAGTACCGTTGTGTTG-1_GBM8_5987	AAGTACCGTTTGAACC-1_GBM8_5988	AAGTACCTCGAATGCT-1_GBM8_5989	AAGTCGTCACGTCGGT-1_GBM8_5990	AAGTCGTGTCGTACTA-1_GBM8_5991	AAGTCGTTCTACAGGT-1_GBM8_5992	AAGTCGTTCTGAGATC-1_GBM8_5993	AAGTGAAAGCCAGAGT-1_GBM8_5994	AAGTGAACACTCTCGT-1_GBM8_5995	AAGTGAAGTCCTATAG-1_GBM8_5996	AAGTGAATCTCATGCC-1_GBM8_5997	AAGTTCGAGGGTGAGG-1_GBM8_5998	AAGTTCGGTTCAAGTC-1_GBM8_5999	AAGTTCGTCCGTGTCT-1_GBM8_6000	AAGTTCGTCGCATTAG-1_GBM8_6001	AATAGAGAGCATCCTA-1_GBM8_6002	AATAGAGAGCTTAGTC-1_GBM8_6003	AATAGAGAGGTCTTTG-1_GBM8_6004	AATAGAGCAATTGCCA-1_GBM8_6005	AATAGAGCACGGTAGA-1_GBM8_6006	AATAGAGGTATCGTAC-1_GBM8_6007	AATAGAGTCTCCACTG-1_GBM8_6008	AATCACGAGGAGAATG-1_GBM8_6009	AATCACGAGGGTTAGC-1_GBM8_6010	AATCACGCAAGATTGA-1_GBM8_6011	AATCACGGTCACTCTC-1_GBM8_6012	AATCACGGTCTGTCCT-1_GBM8_6013	AATCACGTCGCTGTTC-1_GBM8_6014	AATCGACAGACATCCT-1_GBM8_6015	AATCGACAGGACTTCT-1_GBM8_6016	AATCGACCAACGATCT-1_GBM8_6017	AATCGACGTACAATAG-1_GBM8_6018	AATCGACGTCAGTCGC-1_GBM8_6019	AATCGACGTGCAGTGA-1_GBM8_6020	AATCGACTCTGTCCCA-1_GBM8_6021	AATCGTGAGACTACCT-1_GBM8_6022	AATCGTGAGGTCGTCC-1_GBM8_6023	AATCGTGCACACTGGC-1_GBM8_6024	AATCGTGGTACAGGTG-1_GBM8_6025	AATCGTGGTCCTCCAT-1_GBM8_6026	AATCGTGGTCTTCAAG-1_GBM8_6027	AATCGTGGTTCTCGTC-1_GBM8_6028	AATCGTGTCTAGGCCG-1_GBM8_6029	AATGAAGAGCACCAGA-1_GBM8_6030	AATGAAGCAGATTAAG-1_GBM8_6031	AATGAAGCATTGAAAG-1_GBM8_6032	AATGAAGGTCAACATC-1_GBM8_6033	AATGACCAGACTTGTC-1_GBM8_6034	AATGACCAGGATCATA-1_GBM8_6035	AATGACCCAACATACC-1_GBM8_6036	AATGACCCACAAGTTC-1_GBM8_6037	AATGACCCACTGGAAG-1_GBM8_6038	AATGACCCAGACCTGC-1_GBM8_6039	AATGACCCATTGTAGC-1_GBM8_6040	AATGCCAAGACCCGCT-1_GBM8_6041	AATGCCAGTACCTAGT-1_GBM8_6042	AATGCCATCTAAGAAG-1_GBM8_6043	AATGGAAAGAGAGTGA-1_GBM8_6044	AATGGAAAGAGATGCC-1_GBM8_6045	AATGGAAAGATAACAC-1_GBM8_6046	AATGGAAAGCTCAGAG-1_GBM8_6047	AATGGAACAAGGGCAT-1_GBM8_6048	AATGGAACATGACAAA-1_GBM8_6049	AATGGAACATGGCTGC-1_GBM8_6050	AATGGAAGTAAGATTG-1_GBM8_6051	AATGGAAGTGCAAGAC-1_GBM8_6052	AATGGAATCAGCGTCG-1_GBM8_6053	AATGGAATCGAGATGG-1_GBM8_6054	AATGGAATCTTCGGTC-1_GBM8_6055	AATGGCTAGGCGTCCT-1_GBM8_6056	AATGGCTGTCGGTACC-1_GBM8_6057	AATGGCTTCAGGAAAT-1_GBM8_6058	AATGGCTTCTCATAGG-1_GBM8_6059	AATGGCTTCTCCAATT-1_GBM8_6060	AATGGCTTCTGAGGCC-1_GBM8_6061	AATTCCTAGAGAAGGT-1_GBM8_6062	AATTCCTAGGAGAGTA-1_GBM8_6063	AATTCCTCAACAGAGC-1_GBM8_6064	AATTCCTCACAGTATC-1_GBM8_6065	AATTCCTCATCGGATT-1_GBM8_6066	AATTCCTCATGGCCAC-1_GBM8_6067	AATTCCTGTCCGGCAT-1_GBM8_6068	AATTCCTTCACTGAAC-1_GBM8_6069	AATTCCTTCATTGAGC-1_GBM8_6070	AATTCCTTCGCCTTTG-1_GBM8_6071	AATTTCCCACCGTACG-1_GBM8_6072	AATTTCCCACTCTGCT-1_GBM8_6073	AATTTCCCAGAACCGA-1_GBM8_6074	AATTTCCGTAATGTGA-1_GBM8_6075	ACAAAGAAGACCTCCG-1_GBM8_6076	ACAAAGAAGCCTCGTG-1_GBM8_6077	ACAAAGAAGCGAGAAA-1_GBM8_6078	ACAAAGATCGAACACT-1_GBM8_6079	ACAAAGATCGATACGT-1_GBM8_6080	ACAAAGATCGGTAGAG-1_GBM8_6081	ACAACCAAGAGCAACC-1_GBM8_6082	ACAACCAAGAGGCCAT-1_GBM8_6083	ACAACCAAGCCTCATA-1_GBM8_6084	ACAACCACAGCTTCGG-1_GBM8_6085	ACAACCAGTTTGACAC-1_GBM8_6086	ACAACCATCAGCGTCG-1_GBM8_6087	ACAACCATCCATTCGC-1_GBM8_6088	ACAACCATCCCGAGAC-1_GBM8_6089	ACAAGCTAGAGTTCGG-1_GBM8_6090	ACAAGCTGTCAATGGG-1_GBM8_6091	ACAAGCTTCAGGAAAT-1_GBM8_6092	ACAAGCTTCGCGTCGA-1_GBM8_6093	ACACAGTAGCTAAGTA-1_GBM8_6094	ACACAGTCAGATACTC-1_GBM8_6095	ACACAGTGTGTACGCC-1_GBM8_6096	ACACAGTGTGTCCAAT-1_GBM8_6097	ACACAGTTCTTTCAGT-1_GBM8_6098	ACACCAAAGAAGCCTG-1_GBM8_6099	ACACCAAGTCAGATTC-1_GBM8_6100	ACACCAAGTCAGTCTA-1_GBM8_6101	ACACCAAGTTCATCTT-1_GBM8_6102	ACACCAAGTTCGGTAT-1_GBM8_6103	ACACGCGCAAAGGCTG-1_GBM8_6104	ACACGCGCAGTAACCT-1_GBM8_6105	ACACGCGCATTGCTTT-1_GBM8_6106	ACACGCGTCAATCCAG-1_GBM8_6107	ACACTGACAAAGGAGA-1_GBM8_6108	ACACTGACACGGTAGA-1_GBM8_6109	ACACTGAGTGGTTTGT-1_GBM8_6110	ACACTGATCACGGACC-1_GBM8_6111	ACAGAAAAGACGAGCT-1_GBM8_6112	ACAGAAAAGCAACAGC-1_GBM8_6113	ACAGAAACACCCAATA-1_GBM8_6114	ACAGAAACAGATACTC-1_GBM8_6115	ACAGAAAGTCAGGAGT-1_GBM8_6116	ACAGAAAGTGAAGCGT-1_GBM8_6117	ACAGAAAGTTATTCTC-1_GBM8_6118	ACAGAAAGTTCCTAAG-1_GBM8_6119	ACAGAAAGTTGAATCC-1_GBM8_6120	ACAGAAATCACTTGTT-1_GBM8_6121	ACAGAAATCAGGGATG-1_GBM8_6122	ACAGAAATCTCGCTCA-1_GBM8_6123	ACAGCCGAGGGCAATC-1_GBM8_6124	ACAGCCGAGTAGTCTC-1_GBM8_6125	ACAGCCGGTCGCTTAA-1_GBM8_6126	ACAGCCGGTTTGGCTA-1_GBM8_6127	ACAGCCGTCACCGGGT-1_GBM8_6128	ACAGCCGTCGAGTCCG-1_GBM8_6129	ACAGCCGTCTAGAACC-1_GBM8_6130	ACAGGGACATCCTTGC-1_GBM8_6131	ACAGGGAGTCAACACT-1_GBM8_6132	ACAGGGATCCTCAGGG-1_GBM8_6133	ACATCCCAGAGAACCC-1_GBM8_6134	ACATCCCAGAGAGTTT-1_GBM8_6135	ACATCCCGTATCTCGA-1_GBM8_6136	ACATCCCGTCACGACC-1_GBM8_6137	ACATCCCGTGGTCTCG-1_GBM8_6138	ACATCGAAGATCACTC-1_GBM8_6139	ACATCGACAGGCTATT-1_GBM8_6140	ACATCGAGTGCCGGTT-1_GBM8_6141	ACATGCAGTGCGGATA-1_GBM8_6142	ACATTTCAGACTTAAG-1_GBM8_6143	ACATTTCAGCGTCGAA-1_GBM8_6144	ACATTTCAGGCTTCCG-1_GBM8_6145	ACATTTCAGTAATCCC-1_GBM8_6146	ACATTTCGTCAGTTTG-1_GBM8_6147	ACATTTCGTGATTCTG-1_GBM8_6148	ACATTTCGTTGGAGAC-1_GBM8_6149	ACATTTCTCGTGCACG-1_GBM8_6150	ACATTTCTCGTTCTGC-1_GBM8_6151	ACATTTCTCTGAGAGG-1_GBM8_6152	ACCAAACAGAGCTGCA-1_GBM8_6153	ACCAAACCAAAGCTAA-1_GBM8_6154	ACCAAACCAAGCTGCC-1_GBM8_6155	ACCAAACTCTTAGCTT-1_GBM8_6156	ACCAACACACCTCAGG-1_GBM8_6157	ACCAACACACGCTGCA-1_GBM8_6158	ACCAACATCCTTATAC-1_GBM8_6159	ACCAACATCGGTCACG-1_GBM8_6160	ACCAACATCGTTGCCT-1_GBM8_6161	ACCACAAAGAAATCCA-1_GBM8_6162	ACCACAAAGAATGTTG-1_GBM8_6163	ACCACAAAGCAAGGAA-1_GBM8_6164	ACCACAAGTATGGTTC-1_GBM8_6165	ACCACAAGTGCATCTA-1_GBM8_6166	ACCACAAGTTTCCAAG-1_GBM8_6167	ACCATTTAGCCTTTCC-1_GBM8_6168	ACCATTTCACAGCGCT-1_GBM8_6169	ACCATTTCAGTTAGGG-1_GBM8_6170	ACCCAAAAGACAGTCG-1_GBM8_6171	ACCCAAAAGGAAGTCC-1_GBM8_6172	ACCCAAAAGTGGTGGT-1_GBM8_6173	ACCCAAACATTGTCGA-1_GBM8_6174	ACCCAAAGTGAATGTA-1_GBM8_6175	ACCCAAATCGCCTTGT-1_GBM8_6176	ACCCTCACACGACGCT-1_GBM8_6177	ACCCTCAGTTTCACTT-1_GBM8_6178	ACCCTCATCTGTAAGC-1_GBM8_6179	ACCCTTGCATGACGTT-1_GBM8_6180	ACCCTTGGTATGAGGC-1_GBM8_6181	ACCCTTGTCGAGCCTG-1_GBM8_6182	ACCCTTGTCTGCCCTA-1_GBM8_6183	ACCGTTCAGCTGTGCC-1_GBM8_6184	ACCGTTCCAACGCCCA-1_GBM8_6185	ACCGTTCCAAGTGGTG-1_GBM8_6186	ACCGTTCCACGCTTAA-1_GBM8_6187	ACCGTTCCATGCAGCC-1_GBM8_6188	ACCGTTCGTATTGCCA-1_GBM8_6189	ACCGTTCGTGGGCTCT-1_GBM8_6190	ACCGTTCTCAAGGCTT-1_GBM8_6191	ACCGTTCTCTAGACAC-1_GBM8_6192	ACCTACCAGATTGTGA-1_GBM8_6193	ACCTACCAGTGCGCTC-1_GBM8_6194	ACCTACCCACGTCGTG-1_GBM8_6195	ACCTACCGTATTCTCT-1_GBM8_6196	ACCTACCGTCAGGCAA-1_GBM8_6197	ACCTACCTCAAGCCGC-1_GBM8_6198	ACCTACCTCACCGGGT-1_GBM8_6199	ACCTACCTCTTGGGCG-1_GBM8_6200	ACCTGAAAGAACCCGA-1_GBM8_6201	ACCTGAAAGGCCACTC-1_GBM8_6202	ACCTGAAAGGTCCCGT-1_GBM8_6203	ACCTGAAAGTCTGCAT-1_GBM8_6204	ACCTGAACATGTGCTA-1_GBM8_6205	ACCTGAAGTGCGCTCA-1_GBM8_6206	ACCTGAATCGAACACT-1_GBM8_6207	ACCTGTCAGCATTGAA-1_GBM8_6208	ACCTGTCAGTCACTGT-1_GBM8_6209	ACCTGTCCAACTCGTA-1_GBM8_6210	ACCTGTCGTATCGAGG-1_GBM8_6211	ACCTGTCGTGCACATT-1_GBM8_6212	ACCTGTCTCCGTGTCT-1_GBM8_6213	ACCTGTCTCGCCGAGT-1_GBM8_6214	ACCTGTCTCGGCGATC-1_GBM8_6215	ACGATCAAGCAAGGAA-1_GBM8_6216	ACGATCACACGCCAGT-1_GBM8_6217	ACGATCACATACACCA-1_GBM8_6218	ACGATCAGTATGCTAC-1_GBM8_6219	ACGATCATCCGCACGA-1_GBM8_6220	ACGATGTGTCCCTGAG-1_GBM8_6221	ACGATGTGTGGTCTAT-1_GBM8_6222	ACGCACGAGATAGGGA-1_GBM8_6223	ACGCACGAGTCGGCCT-1_GBM8_6224	ACGCACGCAAGTCATC-1_GBM8_6225	ACGCACGCAGGAACCA-1_GBM8_6226	ACGCACGTCCGATAGT-1_GBM8_6227	ACGCACGTCCGCTTAC-1_GBM8_6228	ACGCACGTCCTAGCGG-1_GBM8_6229	ACGCACGTCTGCTGAA-1_GBM8_6230	ACGCACGTCTTCTAAC-1_GBM8_6231	ACGGAAGAGGACTGGT-1_GBM8_6232	ACGGAAGCAGATACCT-1_GBM8_6233	ACGGAAGCATTCCTCG-1_GBM8_6234	ACGGAAGTCTTTCTAG-1_GBM8_6235	ACGGGTCCACCCTCTA-1_GBM8_6236	ACGGGTCCAGACCTGC-1_GBM8_6237	ACGGGTCCAGGTTCAT-1_GBM8_6238	ACGGGTCCAGTATGAA-1_GBM8_6239	ACGGGTCGTACCTAAC-1_GBM8_6240	ACGGGTCGTCGTGTTA-1_GBM8_6241	ACGGGTCGTGATGGCA-1_GBM8_6242	ACGGGTCTCCTTATCA-1_GBM8_6243	ACGGTCGAGAGTTCGG-1_GBM8_6244	ACGGTCGAGCTTTGTG-1_GBM8_6245	ACGGTCGCACAAGCTT-1_GBM8_6246	ACGGTCGCAGTCGGAA-1_GBM8_6247	ACGGTCGTCACACCGG-1_GBM8_6248	ACGGTTAAGGCTCAAG-1_GBM8_6249	ACGGTTACACAACGTT-1_GBM8_6250	ACGGTTACATCCCACT-1_GBM8_6251	ACGGTTAGTGTCCCTT-1_GBM8_6252	ACGGTTAGTTAGAGTA-1_GBM8_6253	ACGTAACAGATCGACG-1_GBM8_6254	ACGTAACCACCAGCGT-1_GBM8_6255	ACGTAACCATATGCGT-1_GBM8_6256	ACGTAACGTAAGACCG-1_GBM8_6257	ACGTAACGTACGGTTT-1_GBM8_6258	ACGTAACGTTGCAAGG-1_GBM8_6259	ACGTAACTCCATAGGT-1_GBM8_6260	ACGTACAAGCACTCGC-1_GBM8_6261	ACGTACAAGTATAGAC-1_GBM8_6262	ACGTACAAGTCGAAAT-1_GBM8_6263	ACGTACACAGAGGCTA-1_GBM8_6264	ACGTACAGTTGATGTC-1_GBM8_6265	ACGTACATCGCTAGCG-1_GBM8_6266	ACGTAGTAGCAGGCAT-1_GBM8_6267	ACGTAGTAGCGACAGT-1_GBM8_6268	ACGTAGTCACTACCGG-1_GBM8_6269	ACGTAGTCATTCTTCA-1_GBM8_6270	ACGTAGTGTGTCCCTT-1_GBM8_6271	ACGTCCTAGACATCCT-1_GBM8_6272	ACGTCCTAGTGAGGTC-1_GBM8_6273	ACGTCCTCAACCGCTG-1_GBM8_6274	ACGTCCTCAAGAGTAT-1_GBM8_6275	ACGTCCTCAATTCTTC-1_GBM8_6276	ACGTCCTCACCTCAGG-1_GBM8_6277	ACGTCCTCAGAAGCGT-1_GBM8_6278	ACGTCCTCAGCATTGT-1_GBM8_6279	ACGTCCTTCAGCGTCG-1_GBM8_6280	ACGTCCTTCTGTAAGC-1_GBM8_6281	ACGTTCCAGACCACGA-1_GBM8_6282	ACGTTCCAGACTACCT-1_GBM8_6283	ACGTTCCTCCTATTTG-1_GBM8_6284	ACGTTCCTCTACTGCC-1_GBM8_6285	ACTACGAAGAGCCTGA-1_GBM8_6286	ACTACGACAGAAGTTA-1_GBM8_6287	ACTACGAGTGTCTTCC-1_GBM8_6288	ACTACGAGTTCCGTTC-1_GBM8_6289	ACTACGAGTTCCTACC-1_GBM8_6290	ACTACGATCCCGTTGT-1_GBM8_6291	ACTACGATCCGCGAGT-1_GBM8_6292	ACTACGATCGGTTCAA-1_GBM8_6293	ACTACGATCTCTAAGG-1_GBM8_6294	ACTACGATCTGGTTGA-1_GBM8_6295	ACTACGATCTTCGCTG-1_GBM8_6296	ACTATCTAGACTGAGC-1_GBM8_6297	ACTATCTAGCCGTTAT-1_GBM8_6298	ACTATCTAGGGCAGTT-1_GBM8_6299	ACTATCTAGTCTCGTA-1_GBM8_6300	ACTATCTCAAGCGCAA-1_GBM8_6301	ACTATCTGTCCAATCA-1_GBM8_6302	ACTATCTTCTAGGCAT-1_GBM8_6303	ACTATGGGTACATTGC-1_GBM8_6304	ACTATGGTCCTACGAA-1_GBM8_6305	ACTATTCAGGAACTAT-1_GBM8_6306	ACTATTCAGGCGCTTC-1_GBM8_6307	ACTATTCCAACAACAA-1_GBM8_6308	ACTATTCCATTCTCTA-1_GBM8_6309	ACTCCCAAGATAACGT-1_GBM8_6310	ACTCTCGAGACGTCCC-1_GBM8_6311	ACTCTCGCAGAGTCTT-1_GBM8_6312	ACTCTCGCATAACCCA-1_GBM8_6313	ACTCTCGCATGTAACC-1_GBM8_6314	ACTCTCGGTTGTTGCA-1_GBM8_6315	ACTCTCGGTTTATGCG-1_GBM8_6316	ACTCTCGTCGCCTTTG-1_GBM8_6317	ACTGATGAGTCCCGAC-1_GBM8_6318	ACTGATGCACGACGAA-1_GBM8_6319	ACTGATGCACGCACCA-1_GBM8_6320	ACTGATGCAGTGCCTG-1_GBM8_6321	ACTGATGGTGGACCTC-1_GBM8_6322	ACTGATGTCGAACACT-1_GBM8_6323	ACTGCAAAGACAACAT-1_GBM8_6324	ACTGCAAAGTAATACG-1_GBM8_6325	ACTGCAACACGTTCGG-1_GBM8_6326	ACTGCAACAGTGTGGA-1_GBM8_6327	ACTGCAAGTCCACAGC-1_GBM8_6328	ACTGCAAGTGGTTCTA-1_GBM8_6329	ACTGCAATCCAAACCA-1_GBM8_6330	ACTGTCCAGCTCATAC-1_GBM8_6331	ACTGTCCCAAGAGGCT-1_GBM8_6332	ACTGTCCCAGTGGTGA-1_GBM8_6333	ACTGTCCTCATGCGGC-1_GBM8_6334	ACTGTGAAGGCCACTC-1_GBM8_6335	ACTGTGACAAGGGCAT-1_GBM8_6336	ACTGTGACACACCGAC-1_GBM8_6337	ACTGTGAGTCGACTGC-1_GBM8_6338	ACTGTGAGTGCCTGCA-1_GBM8_6339	ACTGTGATCAGATGCT-1_GBM8_6340	ACTGTGATCCGAGAAG-1_GBM8_6341	ACTGTGATCGAGAGAC-1_GBM8_6342	ACTGTGATCGCTAATG-1_GBM8_6343	ACTTAGGAGAGCCCAA-1_GBM8_6344	ACTTAGGAGTATGACA-1_GBM8_6345	ACTTAGGCACAATGCT-1_GBM8_6346	ACTTAGGCAGCGGTCT-1_GBM8_6347	ACTTAGGTCCGTATAG-1_GBM8_6348	ACTTAGGTCTCTCGAC-1_GBM8_6349	ACTTATCAGCCTGTGC-1_GBM8_6350	ACTTATCAGGATGCGT-1_GBM8_6351	ACTTATCCACTGTGAT-1_GBM8_6352	ACTTATCCAGCTAACT-1_GBM8_6353	ACTTATCCATCAGTGT-1_GBM8_6354	ACTTATCGTTGCTGAT-1_GBM8_6355	ACTTATCTCGACACCG-1_GBM8_6356	ACTTCCGAGGGAGTTC-1_GBM8_6357	ACTTCCGAGGTAGTAT-1_GBM8_6358	ACTTCCGAGTAAGAGG-1_GBM8_6359	ACTTCCGCAGCTGTCG-1_GBM8_6360	ACTTCCGGTGAGTTGG-1_GBM8_6361	ACTTCCGGTGTTCGAT-1_GBM8_6362	ACTTCCGTCTGCGGAC-1_GBM8_6363	ACTTCGCAGTGGTGAC-1_GBM8_6364	ACTTCGCCAACCAATC-1_GBM8_6365	ACTTCGCGTACATACC-1_GBM8_6366	ACTTTCAAGCTTCATG-1_GBM8_6367	ACTTTCAAGGACTATA-1_GBM8_6368	ACTTTCACAAGTTCCA-1_GBM8_6369	ACTTTCACAATTTCCT-1_GBM8_6370	ACTTTCACACCGTACG-1_GBM8_6371	ACTTTCATCCTGTACC-1_GBM8_6372	ACTTTCATCGGAGATG-1_GBM8_6373	ACTTTGTAGAAGCGAA-1_GBM8_6374	ACTTTGTAGCCACAAG-1_GBM8_6375	ACTTTGTAGTAGATCA-1_GBM8_6376	ACTTTGTCAAGAGGTC-1_GBM8_6377	ACTTTGTCAGACACAG-1_GBM8_6378	ACTTTGTGTGTTAACC-1_GBM8_6379	ACTTTGTGTTCCCACT-1_GBM8_6380	ACTTTGTTCCTATTGT-1_GBM8_6381	ACTTTGTTCGGCACTG-1_GBM8_6382	AGAAATGAGACTAGAT-1_GBM8_6383	AGAAATGAGTCTAACC-1_GBM8_6384	AGAAATGCAGTAGATA-1_GBM8_6385	AGAAATGGTAGGAGGG-1_GBM8_6386	AGAACAACACAAGGTG-1_GBM8_6387	AGAACAAGTACTTCCC-1_GBM8_6388	AGAACAATCAAATAGG-1_GBM8_6389	AGAACCTAGCGATGGT-1_GBM8_6390	AGAACCTGTAGGTTTC-1_GBM8_6391	AGAACCTGTGAACCGA-1_GBM8_6392	AGAACCTGTGCGGCTT-1_GBM8_6393	AGAAGCGAGTAGAATC-1_GBM8_6394	AGAAGCGGTACCTGTA-1_GBM8_6395	AGAAGCGGTAGTGCGA-1_GBM8_6396	AGAAGCGGTCTGTGTA-1_GBM8_6397	AGAAGCGTCATTGAGC-1_GBM8_6398	AGAAGCGTCCTAGAGT-1_GBM8_6399	AGAAGTAAGGTTAGTA-1_GBM8_6400	AGAAGTAGTATCGATC-1_GBM8_6401	AGAAGTAGTATGGGAC-1_GBM8_6402	AGAAGTATCCTCTAAT-1_GBM8_6403	AGACAAAAGTGAGTTA-1_GBM8_6404	AGACAAACAACCCGCA-1_GBM8_6405	AGACAAACAGACCTAT-1_GBM8_6406	AGACAAACAGTTCCAA-1_GBM8_6407	AGACAAATCTCTGCCA-1_GBM8_6408	AGACACTAGCACAAAT-1_GBM8_6409	AGACACTAGGCTGGAT-1_GBM8_6410	AGACACTCACGAGGAT-1_GBM8_6411	AGACACTCATCATCTT-1_GBM8_6412	AGACACTCATGGCGCT-1_GBM8_6413	AGACAGGAGGTGCTTT-1_GBM8_6414	AGACAGGCAAGCGCTC-1_GBM8_6415	AGACAGGGTTCCCACT-1_GBM8_6416	AGACCATAGAGAGTGA-1_GBM8_6417	AGACCATAGCACTTTG-1_GBM8_6418	AGACCATCAAGGTCTT-1_GBM8_6419	AGACCATCACAGAAGC-1_GBM8_6420	AGACCATGTCATAAAG-1_GBM8_6421	AGACCATTCGAAGTGG-1_GBM8_6422	AGACCATTCGTTCCCA-1_GBM8_6423	AGACCCGAGGTACAAT-1_GBM8_6424	AGACCCGGTAGCTCGC-1_GBM8_6425	AGACCCGGTATCCTCC-1_GBM8_6426	AGACCCGTCTGTACAG-1_GBM8_6427	AGACTCACATCCGAAT-1_GBM8_6428	AGACTCAGTAGCGATG-1_GBM8_6429	AGACTCAGTCAACATC-1_GBM8_6430	AGACTCATCACTGTCC-1_GBM8_6431	AGACTCATCCTGGTCT-1_GBM8_6432	AGACTCATCGTTCATT-1_GBM8_6433	AGAGAATCAATGTTGC-1_GBM8_6434	AGAGAATCAGCTTTGA-1_GBM8_6435	AGAGAATCATACATCG-1_GBM8_6436	AGAGAATGTCGAAGCA-1_GBM8_6437	AGAGAGCAGCAAGTCG-1_GBM8_6438	AGAGAGCGTAACGTTC-1_GBM8_6439	AGAGAGCTCCGTAATG-1_GBM8_6440	AGAGAGCTCGACGCGT-1_GBM8_6441	AGAGCAGCACAAATCC-1_GBM8_6442	AGAGCAGCAGCTCATA-1_GBM8_6443	AGAGCAGCAGGCTATT-1_GBM8_6444	AGAGCAGGTATGATCC-1_GBM8_6445	AGAGCAGGTGTGAATA-1_GBM8_6446	AGAGCAGTCCACATAG-1_GBM8_6447	AGAGCCCAGCGTGTCC-1_GBM8_6448	AGAGCCCAGGTGCGAT-1_GBM8_6449	AGATAGAAGCCATGCC-1_GBM8_6450	AGATAGACATGAGTAA-1_GBM8_6451	AGATAGAGTCACTAGT-1_GBM8_6452	AGATCCAAGCGCAATG-1_GBM8_6453	AGATCCAAGGTTCATC-1_GBM8_6454	AGATCCACAAGATGTA-1_GBM8_6455	AGATCCAGTTCAAGGG-1_GBM8_6456	AGATCCATCACCATAG-1_GBM8_6457	AGATCCATCGAAGTGG-1_GBM8_6458	AGATCGTAGATGTTAG-1_GBM8_6459	AGATCGTAGTCTAGAA-1_GBM8_6460	AGATCGTGTATCACCA-1_GBM8_6461	AGATCGTGTGAGCTCC-1_GBM8_6462	AGATCGTGTGGTTTGT-1_GBM8_6463	AGATCGTTCAACTCTT-1_GBM8_6464	AGATGAAAGAATCGTA-1_GBM8_6465	AGATGAACAAACTCGT-1_GBM8_6466	AGATGAACAAGGCCTC-1_GBM8_6467	AGATGAACACGTCATA-1_GBM8_6468	AGATGAAGTCAGTCTA-1_GBM8_6469	AGATGCTAGCGTATGG-1_GBM8_6470	AGATGCTCAAATGATG-1_GBM8_6471	AGATGCTCATTCATCT-1_GBM8_6472	AGATGCTTCAAGATAG-1_GBM8_6473	AGCATCACATCCGCGA-1_GBM8_6474	AGCATCAGTGAGGCAT-1_GBM8_6475	AGCATCATCAGCGCAC-1_GBM8_6476	AGCATCATCCCGTGAG-1_GBM8_6477	AGCATCATCTACGGGC-1_GBM8_6478	AGCATCATCTAGTGTG-1_GBM8_6479	AGCCAATAGAGTCTGG-1_GBM8_6480	AGCCAATCATTGGGAG-1_GBM8_6481	AGCCAATTCACTACTT-1_GBM8_6482	AGCCAATTCTTGTTAC-1_GBM8_6483	AGCCACGAGTAAACAC-1_GBM8_6484	AGCCACGCATCTTTCA-1_GBM8_6485	AGCCACGCATTCGGGC-1_GBM8_6486	AGCCACGGTGAACCGA-1_GBM8_6487	AGCCACGGTGAGGCAT-1_GBM8_6488	AGCCACGGTGTTACAC-1_GBM8_6489	AGCCAGCAGCAAACAT-1_GBM8_6490	AGCCAGCCAAGCGGAT-1_GBM8_6491	AGCCAGCCACTATCCC-1_GBM8_6492	AGCCAGCCATAACCCA-1_GBM8_6493	AGCCAGCGTCTCCTGT-1_GBM8_6494	AGCCAGCTCAGGTAAA-1_GBM8_6495	AGCCAGCTCGTTCTCG-1_GBM8_6496	AGCGATTCACAATGAA-1_GBM8_6497	AGCGATTGTACCTATG-1_GBM8_6498	AGCGATTGTATACCTG-1_GBM8_6499	AGCGATTTCACCTACC-1_GBM8_6500	AGCGCCACAAACACGG-1_GBM8_6501	AGCGCCACACCACTGG-1_GBM8_6502	AGCGCCACACGCAGTC-1_GBM8_6503	AGCGCCACAGTCGAGA-1_GBM8_6504	AGCGCCATCGTAACTG-1_GBM8_6505	AGCGCCATCGTCAACA-1_GBM8_6506	AGCGCCATCTAGTGAC-1_GBM8_6507	AGCGCTGAGATGAAGG-1_GBM8_6508	AGCGCTGAGATTACCC-1_GBM8_6509	AGCGCTGAGTACAGCG-1_GBM8_6510	AGCGCTGCACCCATAA-1_GBM8_6511	AGCGCTGCATAGCACT-1_GBM8_6512	AGCGCTGGTAAGTCAA-1_GBM8_6513	AGCGCTGTCCGGTAAT-1_GBM8_6514	AGCGCTGTCTCGCCTA-1_GBM8_6515	AGCGTATAGGTTGCCC-1_GBM8_6516	AGCGTATCAGATAAAC-1_GBM8_6517	AGCGTATGTACGAGTG-1_GBM8_6518	AGCGTATGTTGCTCGG-1_GBM8_6519	AGCGTCGCAGGACTAG-1_GBM8_6520	AGCGTCGGTGGTAATA-1_GBM8_6521	AGCTACAAGGCATCAG-1_GBM8_6522	AGCTACAAGTGTTGTC-1_GBM8_6523	AGCTACACAATAGTAG-1_GBM8_6524	AGCTACACAGCAGTTT-1_GBM8_6525	AGCTACAGTCGGCCTA-1_GBM8_6526	AGCTACATCCTCCACA-1_GBM8_6527	AGCTCAAAGACCATTC-1_GBM8_6528	AGCTCAACAACAGTGG-1_GBM8_6529	AGCTCAACAACGCATT-1_GBM8_6530	AGCTCAACACAATGCT-1_GBM8_6531	AGCTCAACACTCTGCT-1_GBM8_6532	AGCTCAAGTAGGATAT-1_GBM8_6533	AGCTTCCGTAGGATAT-1_GBM8_6534	AGGAAATAGCCGTTAT-1_GBM8_6535	AGGAAATAGCTGCCTG-1_GBM8_6536	AGGAAATAGTTCCTGA-1_GBM8_6537	AGGAAATCACATGGTT-1_GBM8_6538	AGGAAATGTAGCTTAC-1_GBM8_6539	AGGAATAAGCGATGAC-1_GBM8_6540	AGGAATAAGTCGTTAC-1_GBM8_6541	AGGAATACAAGTTCCA-1_GBM8_6542	AGGAATAGTCTGTTAG-1_GBM8_6543	AGGAATAGTGGGTATG-1_GBM8_6544	AGGACGACACCTCTGT-1_GBM8_6545	AGGACGACAGAGACTG-1_GBM8_6546	AGGACGATCCGCACGA-1_GBM8_6547	AGGACGATCTATCACT-1_GBM8_6548	AGGACTTAGGCTATCT-1_GBM8_6549	AGGACTTCAGTCAACT-1_GBM8_6550	AGGACTTTCAATCAGC-1_GBM8_6551	AGGACTTTCCATACAG-1_GBM8_6552	AGGAGGTAGCAACCAG-1_GBM8_6553	AGGAGGTCAAGCTACT-1_GBM8_6554	AGGAGGTTCCCACAGG-1_GBM8_6555	AGGAGGTTCGGCATCG-1_GBM8_6556	AGGAGGTTCGTGACTA-1_GBM8_6557	AGGATAAAGCGCACAA-1_GBM8_6558	AGGATAAAGGCGAAGG-1_GBM8_6559	AGGATAACACCCATAA-1_GBM8_6560	AGGATAACAGTAACAA-1_GBM8_6561	AGGATAACATTAAGCC-1_GBM8_6562	AGGATAAGTCTACAAC-1_GBM8_6563	AGGATCTCAAGTGATA-1_GBM8_6564	AGGATCTCACCCAATA-1_GBM8_6565	AGGATCTCATTCACAG-1_GBM8_6566	AGGATCTGTGAGACCA-1_GBM8_6567	AGGATCTTCCTCTTTC-1_GBM8_6568	AGGCATTAGAGCAGCT-1_GBM8_6569	AGGCATTAGCCGTCGT-1_GBM8_6570	AGGCATTCAACTTGCA-1_GBM8_6571	AGGCATTCATTCAGGT-1_GBM8_6572	AGGCATTGTAACAGTA-1_GBM8_6573	AGGCATTGTAGCTCGC-1_GBM8_6574	AGGCATTTCCTACACC-1_GBM8_6575	AGGCATTTCGGACCAC-1_GBM8_6576	AGGCCACCAGCACACC-1_GBM8_6577	AGGCCACGTCTGCGCA-1_GBM8_6578	AGGCCACTCAGACATC-1_GBM8_6579	AGGCCACTCTACCCAC-1_GBM8_6580	AGGCCACTCTGCTCTG-1_GBM8_6581	AGGCTGCAGAGAACCC-1_GBM8_6582	AGGCTGCAGCAATTCC-1_GBM8_6583	AGGCTGCAGCTAGCCC-1_GBM8_6584	AGGCTGCAGTTGGACG-1_GBM8_6585	AGGCTGCGTCTCAGGC-1_GBM8_6586	AGGGAGTAGAGCAAGA-1_GBM8_6587	AGGGAGTAGGTGAGAA-1_GBM8_6588	AGGGAGTCACCCTTAC-1_GBM8_6589	AGGGAGTCAGCGATTT-1_GBM8_6590	AGGGAGTGTTCAAGGG-1_GBM8_6591	AGGGCCTAGACCAGCA-1_GBM8_6592	AGGGCCTCATGACCCG-1_GBM8_6593	AGGGCCTGTACCGTGC-1_GBM8_6594	AGGGCTCAGGGCAAGG-1_GBM8_6595	AGGGCTCAGTAGGCCA-1_GBM8_6596	AGGGCTCCAAGGGCAT-1_GBM8_6597	AGGGCTCCATGGCCAC-1_GBM8_6598	AGGGCTCGTATGAGGC-1_GBM8_6599	AGGGCTCGTTGTGCAT-1_GBM8_6600	AGGGCTCTCAAGTGTC-1_GBM8_6601	AGGGTCCAGCGTTACT-1_GBM8_6602	AGGGTCCCAGTTGAAA-1_GBM8_6603	AGGGTCCCATAATCGC-1_GBM8_6604	AGGGTCCGTAACGCGA-1_GBM8_6605	AGGGTCCGTAGCTGTT-1_GBM8_6606	AGGGTCCGTCGCATCG-1_GBM8_6607	AGGGTCCGTGTCCAAT-1_GBM8_6608	AGGGTCCTCATCTGTT-1_GBM8_6609	AGGGTCCTCTAGGCAT-1_GBM8_6610	AGGGTGACAAGCACAG-1_GBM8_6611	AGGGTGAGTCCAGCCA-1_GBM8_6612	AGGGTGAGTCTGTGCG-1_GBM8_6613	AGGGTGATCATTTGGG-1_GBM8_6614	AGGGTGATCTATCCAT-1_GBM8_6615	AGGGTTTCAAATGCGG-1_GBM8_6616	AGGGTTTCACTCCACT-1_GBM8_6617	AGGGTTTGTTAAGAAC-1_GBM8_6618	AGGGTTTTCCCTCTCC-1_GBM8_6619	AGGGTTTTCGAACACT-1_GBM8_6620	AGGTAGGAGGGATGTC-1_GBM8_6621	AGGTAGGGTCTGATCA-1_GBM8_6622	AGGTAGGGTGTATACC-1_GBM8_6623	AGGTAGGGTGTCCCTT-1_GBM8_6624	AGGTAGGTCATCTGTT-1_GBM8_6625	AGGTAGGTCCGGCTTT-1_GBM8_6626	AGGTCATCAAAGAGTT-1_GBM8_6627	AGGTCATGTAGTTACC-1_GBM8_6628	AGGTCATGTGTATTGC-1_GBM8_6629	AGGTCATTCGTTCTGC-1_GBM8_6630	AGGTCATTCTAACACG-1_GBM8_6631	AGGTCTAAGATTGAGT-1_GBM8_6632	AGGTCTACATCGCTGG-1_GBM8_6633	AGGTCTAGTGTTTCTT-1_GBM8_6634	AGGTCTAGTTCCTACC-1_GBM8_6635	AGGTCTATCCGTCCTA-1_GBM8_6636	AGGTGTTCAGTGCCTG-1_GBM8_6637	AGGTGTTGTATCTCTT-1_GBM8_6638	AGGTGTTTCAACTTTC-1_GBM8_6639	AGGTTACGTTGGGTTT-1_GBM8_6640	AGGTTGTAGCACGTCC-1_GBM8_6641	AGGTTGTAGGCGACAT-1_GBM8_6642	AGGTTGTAGGGTCTTT-1_GBM8_6643	AGGTTGTCAAACACCT-1_GBM8_6644	AGGTTGTGTACGATTC-1_GBM8_6645	AGGTTGTGTCTGTAAC-1_GBM8_6646	AGGTTGTGTGGATACG-1_GBM8_6647	AGGTTGTGTTACGCCG-1_GBM8_6648	AGTAACCGTCCGACGT-1_GBM8_6649	AGTAACCGTGGCCCAT-1_GBM8_6650	AGTAACCTCAGGAAAT-1_GBM8_6651	AGTAACCTCCATCAGA-1_GBM8_6652	AGTACCAAGTACAACA-1_GBM8_6653	AGTACCAAGTGCAGGT-1_GBM8_6654	AGTACCAAGTGTCATC-1_GBM8_6655	AGTACCACACACGGTC-1_GBM8_6656	AGTACCAGTCTTGCGG-1_GBM8_6657	AGTACCAGTGCCCTTT-1_GBM8_6658	AGTACCATCCAAGCCG-1_GBM8_6659	AGTACCATCCATGAGT-1_GBM8_6660	AGTACCATCTCTCCGA-1_GBM8_6661	AGTACTGAGATCGACG-1_GBM8_6662	AGTACTGAGTAGCATA-1_GBM8_6663	AGTACTGCACCAAATC-1_GBM8_6664	AGTACTGCAGAGTGAC-1_GBM8_6665	AGTACTGCATTGACTG-1_GBM8_6666	AGTACTGGTATGTCCA-1_GBM8_6667	AGTACTGGTGAATATG-1_GBM8_6668	AGTACTGTCCAACCGG-1_GBM8_6669	AGTAGCTCAACTACGT-1_GBM8_6670	AGTAGCTCACGTTCGG-1_GBM8_6671	AGTAGCTTCCCATAAG-1_GBM8_6672	AGTAGCTTCGTCTCAC-1_GBM8_6673	AGTAGCTTCTACGGTA-1_GBM8_6674	AGTAGCTTCTATTCGT-1_GBM8_6675	AGTAGCTTCTTTGATC-1_GBM8_6676	AGTAGTCCAAATCGTC-1_GBM8_6677	AGTAGTCCAGACTCTA-1_GBM8_6678	AGTAGTCTCTAGGCAT-1_GBM8_6679	AGTCAACAGAGAGCGG-1_GBM8_6680	AGTCAACCACAGAGCA-1_GBM8_6681	AGTCAACCAGGCGAAT-1_GBM8_6682	AGTCAACCAGTATACC-1_GBM8_6683	AGTCAACGTTAGCTAC-1_GBM8_6684	AGTCAACTCAAGTGGG-1_GBM8_6685	AGTCAACTCACACGAT-1_GBM8_6686	AGTCACAAGCCGGAAT-1_GBM8_6687	AGTCACAAGGGATGTC-1_GBM8_6688	AGTCACAAGTCAGCCC-1_GBM8_6689	AGTCACAGTCTTGAGT-1_GBM8_6690	AGTCACAGTTGGACCC-1_GBM8_6691	AGTCACATCCTTATCA-1_GBM8_6692	AGTCATGAGACCTGGA-1_GBM8_6693	AGTCATGAGCCGAACA-1_GBM8_6694	AGTCATGAGTGTACCT-1_GBM8_6695	AGTCATGCAAGGCAAC-1_GBM8_6696	AGTCATGCACGTGAGA-1_GBM8_6697	AGTCATGGTATCTTCT-1_GBM8_6698	AGTCATGTCAAGCGTT-1_GBM8_6699	AGTCATGTCATTCTTG-1_GBM8_6700	AGTCATGTCGAAGCAG-1_GBM8_6701	AGTCTCCAGGTATTGA-1_GBM8_6702	AGTCTCCGTCACTCAA-1_GBM8_6703	AGTCTCCGTTGACGGA-1_GBM8_6704	AGTCTCCTCGGCATTA-1_GBM8_6705	AGTCTCCTCGTCTACC-1_GBM8_6706	AGTGACTCAATCGCCG-1_GBM8_6707	AGTGACTCACCTCTGT-1_GBM8_6708	AGTGACTGTACGCGTC-1_GBM8_6709	AGTGACTGTTTAGAGA-1_GBM8_6710	AGTGATCAGCGCACAA-1_GBM8_6711	AGTGATCAGCGTATAA-1_GBM8_6712	AGTGATCAGGCATCGA-1_GBM8_6713	AGTGATCAGGCGAAGG-1_GBM8_6714	AGTGATCAGTGGTTGG-1_GBM8_6715	AGTGATCCAGACCAGA-1_GBM8_6716	AGTGCCGAGCCGGAAT-1_GBM8_6717	AGTGCCGAGCTAGCCC-1_GBM8_6718	AGTGCCGAGTCTCGTA-1_GBM8_6719	AGTGCCGCAATGGGTG-1_GBM8_6720	AGTGCCGCAGGAGGAG-1_GBM8_6721	AGTGCCGGTGGATTTC-1_GBM8_6722	AGTGCCGGTGTCCAAT-1_GBM8_6723	AGTGTTGAGGCCTGCT-1_GBM8_6724	AGTGTTGAGTGGAAAG-1_GBM8_6725	AGTGTTGCATATCTGG-1_GBM8_6726	AGTGTTGTCATTACCT-1_GBM8_6727	AGTGTTGTCTCACGAA-1_GBM8_6728	AGTTAGCAGGGCATGT-1_GBM8_6729	AGTTAGCAGTGTTGAA-1_GBM8_6730	AGTTAGCCAGGCTCTG-1_GBM8_6731	AGTTAGCCAGTTCCAA-1_GBM8_6732	AGTTAGCGTTAGGCCC-1_GBM8_6733	AGTTAGCGTTCGATTG-1_GBM8_6734	AGTTAGCGTTGGTAGG-1_GBM8_6735	AGTTAGCTCATGAGAA-1_GBM8_6736	AGTTAGCTCTTGGTCC-1_GBM8_6737	AGTTCCCAGCAACAGC-1_GBM8_6738	AGTTCCCCAGCTCGGT-1_GBM8_6739	AGTTCCCGTAGGAGTC-1_GBM8_6740	AGTTCGAAGCGTTCAT-1_GBM8_6741	AGTTCGACAAAGGAGA-1_GBM8_6742	AGTTCGAGTCATCGCG-1_GBM8_6743	AGTTCGAGTTTCCCAC-1_GBM8_6744	AGTTCGATCAACCGAT-1_GBM8_6745	AGTTCGATCAACCTTT-1_GBM8_6746	AGTTCGATCGTTGTAG-1_GBM8_6747	ATACCGACACTTTAGG-1_GBM8_6748	ATACCGACAGTTTGGT-1_GBM8_6749	ATACCGACATCCAACA-1_GBM8_6750	ATACCGACATGTCTAG-1_GBM8_6751	ATACCGAGTGGACTAG-1_GBM8_6752	ATACCGAGTTGCTTGA-1_GBM8_6753	ATACCTTAGGCCGCTT-1_GBM8_6754	ATACCTTAGTGGCCTC-1_GBM8_6755	ATACCTTGTTCTTGTT-1_GBM8_6756	ATACCTTTCCTTCTAA-1_GBM8_6757	ATACTTCGTTGGTGTT-1_GBM8_6758	ATAGACCAGAATTCAG-1_GBM8_6759	ATAGACCAGGTCACAG-1_GBM8_6760	ATAGACCCAACTTGGT-1_GBM8_6761	ATAGACCCATGGTACT-1_GBM8_6762	ATAGACCGTCAGGTGA-1_GBM8_6763	ATAGACCTCCATACTT-1_GBM8_6764	ATAGACCTCGAACGCC-1_GBM8_6765	ATAGAGAAGCCGTTGC-1_GBM8_6766	ATAGAGAGTCACTTCC-1_GBM8_6767	ATAGAGATCGGAAGGT-1_GBM8_6768	ATAGGCTAGCCAAGCA-1_GBM8_6769	ATAGGCTCACCGGTCA-1_GBM8_6770	ATAGGCTCAGCTCGGT-1_GBM8_6771	ATAGGCTGTATGGAGC-1_GBM8_6772	ATAGGCTGTGCAATGG-1_GBM8_6773	ATATCCTAGCATGTTC-1_GBM8_6774	ATATCCTCAGATCACT-1_GBM8_6775	ATATCCTGTAAGACCG-1_GBM8_6776	ATATCCTGTCGCATTA-1_GBM8_6777	ATATCCTGTGGTTTGT-1_GBM8_6778	ATATCCTGTTCATCGA-1_GBM8_6779	ATATCCTGTTGCCGAC-1_GBM8_6780	ATATCCTTCGACACCG-1_GBM8_6781	ATCACAGAGGCATCGA-1_GBM8_6782	ATCACAGGTCTTTCAT-1_GBM8_6783	ATCACAGTCGTTCAGA-1_GBM8_6784	ATCACGACAATGGGTG-1_GBM8_6785	ATCACGACACCGTGGT-1_GBM8_6786	ATCACGACATGAAGCG-1_GBM8_6787	ATCACGAGTCAACGCC-1_GBM8_6788	ATCACTTAGGTTGGTG-1_GBM8_6789	ATCACTTAGTCTTCCC-1_GBM8_6790	ATCACTTTCGCGTGAC-1_GBM8_6791	ATCAGGTAGAACCCGA-1_GBM8_6792	ATCAGGTCATCACCAA-1_GBM8_6793	ATCAGGTCATTCAGCA-1_GBM8_6794	ATCAGGTGTAGGGTAC-1_GBM8_6795	ATCAGGTGTTTGCAGT-1_GBM8_6796	ATCAGGTTCAGTCATG-1_GBM8_6797	ATCATTCAGCGTGCTC-1_GBM8_6798	ATCATTCAGTTCCATG-1_GBM8_6799	ATCATTCCACAGCCAC-1_GBM8_6800	ATCATTCCATCCGTTC-1_GBM8_6801	ATCATTCGTGTGTGTT-1_GBM8_6802	ATCATTCGTTGCTCCT-1_GBM8_6803	ATCCACCCACTGATTG-1_GBM8_6804	ATCCACCGTTACGGAG-1_GBM8_6805	ATCCACCTCCGTGGGT-1_GBM8_6806	ATCCACCTCTTTGCGC-1_GBM8_6807	ATCCATTAGGATTTCC-1_GBM8_6808	ATCCATTGTTAGTTCG-1_GBM8_6809	ATCCATTGTTCGAACT-1_GBM8_6810	ATCCATTGTTGTATGC-1_GBM8_6811	ATCCATTTCAAACTGC-1_GBM8_6812	ATCCATTTCGGCATAT-1_GBM8_6813	ATCCATTTCTGGGCAC-1_GBM8_6814	ATCCCTGAGTAGAGTT-1_GBM8_6815	ATCCCTGGTACGTGTT-1_GBM8_6816	ATCCGTCAGAGGTGCT-1_GBM8_6817	ATCCGTCAGGATTCCT-1_GBM8_6818	ATCCGTCAGTATGCAA-1_GBM8_6819	ATCCGTCAGTCCGCGT-1_GBM8_6820	ATCCGTCCATATCGGT-1_GBM8_6821	ATCCGTCCATCTAACG-1_GBM8_6822	ATCCGTCCATTCATCT-1_GBM8_6823	ATCCGTCGTCGAGCAA-1_GBM8_6824	ATCCTATAGCTAAACA-1_GBM8_6825	ATCCTATCAATAGTCC-1_GBM8_6826	ATCCTATCAGTTGGTT-1_GBM8_6827	ATCCTATCATCGCTCT-1_GBM8_6828	ATCGATGAGCACTAAA-1_GBM8_6829	ATCGATGAGTTTCGGT-1_GBM8_6830	ATCGATGCAATCTGCA-1_GBM8_6831	ATCGATGGTTAAACAG-1_GBM8_6832	ATCGCCTAGTAGGAAG-1_GBM8_6833	ATCGCCTAGTCACACT-1_GBM8_6834	ATCGCCTCAACGCATT-1_GBM8_6835	ATCGCCTCACGTTGGC-1_GBM8_6836	ATCGCCTCAGGGTCTC-1_GBM8_6837	ATCGCCTTCAGAATAG-1_GBM8_6838	ATCGCCTTCCCTCGTA-1_GBM8_6839	ATCGCCTTCTTGCGCT-1_GBM8_6840	ATCGGATCAATGGCAG-1_GBM8_6841	ATCGGATGTATACCTG-1_GBM8_6842	ATCGGATTCTACCAGA-1_GBM8_6843	ATCGGCGCACGCTGTG-1_GBM8_6844	ATCGGCGGTATTGAGA-1_GBM8_6845	ATCGGCGGTCGTTATG-1_GBM8_6846	ATCGGCGGTCTAACTG-1_GBM8_6847	ATCGGCGTCAAGAGTA-1_GBM8_6848	ATCGGCGTCACCACAA-1_GBM8_6849	ATCGGCGTCCCAAGTA-1_GBM8_6850	ATCGGCGTCCGTCAAA-1_GBM8_6851	ATCGGCGTCGAGAAAT-1_GBM8_6852	ATCGGCGTCGTGGACC-1_GBM8_6853	ATCGTAGAGATGTTGA-1_GBM8_6854	ATCGTAGAGTGTACCT-1_GBM8_6855	ATCGTAGGTACCCACG-1_GBM8_6856	ATCGTAGGTTCTGACA-1_GBM8_6857	ATCGTAGTCTGTCAGA-1_GBM8_6858	ATCGTCCGTCGTCATA-1_GBM8_6859	ATCGTCCGTGAACGGT-1_GBM8_6860	ATCGTCCGTGAGTAAT-1_GBM8_6861	ATCGTCCTCGAAATCC-1_GBM8_6862	ATCGTGAAGAGTTGCG-1_GBM8_6863	ATCGTGACACGTACAT-1_GBM8_6864	ATCGTGACATGAAAGT-1_GBM8_6865	ATCGTGAGTTAAGTCC-1_GBM8_6866	ATCGTGATCAGAGTGG-1_GBM8_6867	ATCGTGATCGATTGGT-1_GBM8_6868	ATCGTGATCGTCGGGT-1_GBM8_6869	ATCTCTACAGAGTTCT-1_GBM8_6870	ATCTCTATCCACCTCA-1_GBM8_6871	ATCTCTATCCTAGCCT-1_GBM8_6872	ATCTTCAAGAGCCCAA-1_GBM8_6873	ATCTTCAAGCACTGGA-1_GBM8_6874	ATCTTCACATTCTGTT-1_GBM8_6875	ATCTTCAGTCCCTCAT-1_GBM8_6876	ATCTTCAGTCTGATCA-1_GBM8_6877	ATCTTCAGTGCAACGA-1_GBM8_6878	ATGAAAGAGCTAGAGC-1_GBM8_6879	ATGAAAGTCCCTTTGG-1_GBM8_6880	ATGACCAAGTTGCCTA-1_GBM8_6881	ATGACCACATGCGTGC-1_GBM8_6882	ATGACCACATGTGGTT-1_GBM8_6883	ATGACCAGTGGACAGT-1_GBM8_6884	ATGACCAGTTGTGGCC-1_GBM8_6885	ATGAGGGAGATGTTGA-1_GBM8_6886	ATGAGGGAGCTCACTA-1_GBM8_6887	ATGAGGGCAAATGAGT-1_GBM8_6888	ATGAGGGTCTGTCTCG-1_GBM8_6889	ATGAGGGTCTTGGAAC-1_GBM8_6890	ATGAGTCAGACGAAGA-1_GBM8_6891	ATGAGTCAGCATGCAG-1_GBM8_6892	ATGAGTCAGGTCATTC-1_GBM8_6893	ATGATCGAGCAAATGT-1_GBM8_6894	ATGATCGAGCCGTTAT-1_GBM8_6895	ATGATCGGTAGCTGCC-1_GBM8_6896	ATGATCGGTCTCGCGA-1_GBM8_6897	ATGATCGGTGGACTGA-1_GBM8_6898	ATGATCGTCTCTGCCA-1_GBM8_6899	ATGCATGAGAGGTTTA-1_GBM8_6900	ATGCATGAGTAGCATA-1_GBM8_6901	ATGCATGAGTGGATAT-1_GBM8_6902	ATGCATGCAAATCAAG-1_GBM8_6903	ATGCATGCAACGACAG-1_GBM8_6904	ATGCATGCAGCTCCTT-1_GBM8_6905	ATGCATGCATAACTCG-1_GBM8_6906	ATGCATGCATTAGGCT-1_GBM8_6907	ATGCATGGTTGCATAC-1_GBM8_6908	ATGCATGTCCACGTAA-1_GBM8_6909	ATGCATGTCGGCTTGG-1_GBM8_6910	ATGCATGTCTGAACGT-1_GBM8_6911	ATGCCTCAGAGAATCT-1_GBM8_6912	ATGCCTCCATAACTCG-1_GBM8_6913	ATGCCTCGTAGCGAGT-1_GBM8_6914	ATGCCTCTCAGACATC-1_GBM8_6915	ATGCCTCTCGATGGAG-1_GBM8_6916	ATGCGATAGAGGTATT-1_GBM8_6917	ATGCGATAGCGCAATG-1_GBM8_6918	ATGCGATAGTACCATC-1_GBM8_6919	ATGCGATCAGCTACAT-1_GBM8_6920	ATGCGATTCATCTACT-1_GBM8_6921	ATGGAGGAGCAGGCTA-1_GBM8_6922	ATGGAGGAGTCTCGTA-1_GBM8_6923	ATGGAGGAGTGGACGT-1_GBM8_6924	ATGGAGGCAAGTCCCG-1_GBM8_6925	ATGGAGGCAGGGACTA-1_GBM8_6926	ATGGAGGCATTGAGGG-1_GBM8_6927	ATGGAGGGTAGCGTAG-1_GBM8_6928	ATGGAGGGTCGTGTTA-1_GBM8_6929	ATGGATCAGCTTCTAG-1_GBM8_6930	ATGGATCGTATATGGA-1_GBM8_6931	ATGGATCTCAGCTGTA-1_GBM8_6932	ATGGATCTCTTGGAAC-1_GBM8_6933	ATGGGAGAGAATCGTA-1_GBM8_6934	ATGGGAGAGATAGCTA-1_GBM8_6935	ATGGGAGAGGTCCAGA-1_GBM8_6936	ATGGGAGCACCAGTTA-1_GBM8_6937	ATGGGAGCAGCGGATA-1_GBM8_6938	ATGGGAGTCTAGCATG-1_GBM8_6939	ATGGGAGTCTGAGAGG-1_GBM8_6940	ATGGGTTAGAGTATAC-1_GBM8_6941	ATGGGTTAGGTCGAGT-1_GBM8_6942	ATGGGTTCACTGCACG-1_GBM8_6943	ATGGGTTGTCTGTGCG-1_GBM8_6944	ATGGTTGAGGTACATA-1_GBM8_6945	ATGGTTGAGGTGCTAG-1_GBM8_6946	ATGGTTGCACAGAGCA-1_GBM8_6947	ATGGTTGCATAAGATG-1_GBM8_6948	ATGGTTGCATGGTGGA-1_GBM8_6949	ATGGTTGGTTAACCTG-1_GBM8_6950	ATGGTTGTCACGGAGA-1_GBM8_6951	ATGGTTGTCCACGTCT-1_GBM8_6952	ATGGTTGTCGGCTGTG-1_GBM8_6953	ATGTCCCAGCCGATAG-1_GBM8_6954	ATGTCCCAGCCTTGAT-1_GBM8_6955	ATGTCCCAGCTAAATG-1_GBM8_6956	ATGTCCCCAATGCTCA-1_GBM8_6957	ATGTCCCCACTGCGAC-1_GBM8_6958	ATGTCTTAGACATCAA-1_GBM8_6959	ATGTCTTAGTAACAGT-1_GBM8_6960	ATGTCTTCAGCACGAA-1_GBM8_6961	ATGTCTTTCGGCTCTT-1_GBM8_6962	ATGTCTTTCTTCCCAG-1_GBM8_6963	ATTACCTAGCATCAAA-1_GBM8_6964	ATTACCTAGTCGTCTA-1_GBM8_6965	ATTACCTGTAACATAG-1_GBM8_6966	ATTACCTTCGGACGTC-1_GBM8_6967	ATTACTCAGCACTAGG-1_GBM8_6968	ATTACTCAGTCTTCCC-1_GBM8_6969	ATTACTCAGTTGCCTA-1_GBM8_6970	ATTACTCCAACTTCTT-1_GBM8_6971	ATTACTCCACATAACC-1-1_GBM8_6972	ATTACTCCAGACACCC-1_GBM8_6973	ATTACTCCAGCAGTGA-1_GBM8_6974	ATTACTCGTCCACTTC-1_GBM8_6975	ATTACTCGTGATACCT-1_GBM8_6976	ATTACTCTCAAGTCTG-1_GBM8_6977	ATTACTCTCGCTGTTC-1_GBM8_6978	ATTATCCAGAAATTGC-1_GBM8_6979	ATTATCCAGATTGATG-1_GBM8_6980	ATTATCCAGCAGGGAG-1_GBM8_6981	ATTATCCAGGTTCCGC-1_GBM8_6982	ATTATCCCATCCAATG-1_GBM8_6983	ATTATCCGTGCGCTCA-1_GBM8_6984	ATTATCCGTGTTGCCG-1_GBM8_6985	ATTATCCGTTAACAGA-1_GBM8_6986	ATTATCCTCCTGGGTG-1_GBM8_6987	ATTATCCTCTTCCCAG-1_GBM8_6988	ATTCACTAGAGGGTCT-1_GBM8_6989	ATTCACTAGGTAATCA-1_GBM8_6990	ATTCACTCAATCCAGT-1_GBM8_6991	ATTCACTCACGCGGTT-1_GBM8_6992	ATTCACTCAGGGAATC-1_GBM8_6993	ATTCAGGAGAATAGTC-1_GBM8_6994	ATTCAGGAGCCAACCC-1_GBM8_6995	ATTCAGGCAAAGTGTA-1_GBM8_6996	ATTCAGGGTGTTACAC-1_GBM8_6997	ATTCAGGTCATACGAC-1_GBM8_6998	ATTCAGGTCATGGGAG-1_GBM8_6999	ATTCAGGTCGACACTA-1_GBM8_7000	ATTCAGGTCTCGGTCT-1_GBM8_7001	ATTCATCAGATGTTGA-1_GBM8_7002	ATTCATCAGTACCCTA-1_GBM8_7003	ATTCATCAGTCCGCGT-1_GBM8_7004	ATTCATCCAAGAGTTA-1_GBM8_7005	ATTCATCCAATTGCAC-1_GBM8_7006	ATTCATCCAGCAGGAT-1_GBM8_7007	ATTCATCGTAAGATCA-1_GBM8_7008	ATTCATCGTATGTCAC-1_GBM8_7009	ATTCATCTCGTGGTAT-1_GBM8_7010	ATTCCATTCAAAGAAC-1_GBM8_7011	ATTCCATTCAGGAAAT-1_GBM8_7012	ATTCCATTCCAAGCAT-1_GBM8_7013	ATTCCCGAGACCAACG-1_GBM8_7014	ATTCCCGAGTGGTTAA-1_GBM8_7015	ATTCCCGAGTTACGGG-1_GBM8_7016	ATTCCCGCACAGGATG-1_GBM8_7017	ATTCCCGCATACCAGT-1_GBM8_7018	ATTCCCGGTAGCCCTG-1_GBM8_7019	ATTCCCGGTATGATCC-1_GBM8_7020	ATTCCCGGTTGTGTAC-1_GBM8_7021	ATTCCCGTCTCAACGA-1_GBM8_7022	ATTCCTAAGATACATG-1_GBM8_7023	ATTCCTAAGGTACAAT-1_GBM8_7024	ATTCCTACAACAGCTT-1_GBM8_7025	ATTCCTAGTCCAAAGG-1_GBM8_7026	ATTCCTAGTCTGCGCA-1_GBM8_7027	ATTCCTAGTGTGAATA-1_GBM8_7028	ATTCGTTCACAACGCC-1_GBM8_7029	ATTCGTTCATCCAATG-1_GBM8_7030	ATTCGTTTCAGCCCAG-1_GBM8_7031	ATTCTACAGAGCACTG-1_GBM8_7032	ATTCTACAGCGATTCT-1_GBM8_7033	ATTCTACAGGTTCCGC-1_GBM8_7034	ATTCTACCATTCCTCG-1_GBM8_7035	ATTCTACGTTTGAACC-1_GBM8_7036	ATTCTACTCAGCGCAC-1_GBM8_7037	ATTCTACTCCAGCAAT-1_GBM8_7038	ATTCTACTCTCACGAA-1_GBM8_7039	ATTCTACTCTCGGGAC-1_GBM8_7040	ATTCTTGAGCAGGCTA-1_GBM8_7041	ATTCTTGCACACGCCA-1_GBM8_7042	ATTCTTGCAGACCATT-1_GBM8_7043	ATTCTTGGTAACAGGC-1_GBM8_7044	ATTCTTGGTCCGACGT-1_GBM8_7045	ATTCTTGGTCGCAACC-1_GBM8_7046	ATTGGGTAGCCGGAAT-1_GBM8_7047	ATTGGGTAGTAGCCAG-1_GBM8_7048	ATTGGGTAGTCGAATA-1_GBM8_7049	ATTGGGTCATCCAACA-1_GBM8_7050	ATTGGGTTCTCTCGCA-1_GBM8_7051	ATTGTTCAGAGAGGTA-1_GBM8_7052	ATTGTTCAGCCAGTAG-1_GBM8_7053	ATTGTTCCATAGGAGC-1_GBM8_7054	ATTGTTCGTAGGTACG-1_GBM8_7055	ATTGTTCGTGTGGTCC-1_GBM8_7056	ATTGTTCTCCTCTGCA-1_GBM8_7057	ATTTACCAGTAACGTA-1_GBM8_7058	ATTTACCGTGATTAGA-1_GBM8_7059	ATTTACCGTGGCACTC-1_GBM8_7060	ATTTACCTCCTAAACG-1_GBM8_7061	ATTTCACAGATTTGCC-1_GBM8_7062	ATTTCACAGCTAATCC-1_GBM8_7063	ATTTCACCAGACCATT-1_GBM8_7064	ATTTCACCATGGAACG-1_GBM8_7065	ATTTCACGTTAGGCCC-1_GBM8_7066	ATTTCACGTTCTAAGC-1_GBM8_7067	ATTTCACTCCGCAACG-1_GBM8_7068	ATTTCACTCCGGTAGC-1_GBM8_7069	ATTTCACTCTAGCAAC-1_GBM8_7070	ATTTCTGCAGTCACGC-1_GBM8_7071	ATTTCTGGTCAGACGA-1_GBM8_7072	CAAAGAAAGCACGTCC-1_GBM8_7073	CAAAGAAGTGTAACGG-1_GBM8_7074	CAAAGAATCCAGCCTT-1_GBM8_7075	CAAAGAATCGCATTAG-1_GBM8_7076	CAACAACAGCAGATAT-1_GBM8_7077	CAACAACAGGGAGTTC-1_GBM8_7078	CAACAACAGTTCTCTT-1_GBM8_7079	CAACAACCAACCGTGC-1_GBM8_7080	CAACAACGTATGCAAA-1_GBM8_7081	CAACAACGTGCACAAG-1_GBM8_7082	CAACAACGTGCCTGAC-1_GBM8_7083	CAACAACTCTAGTCAG-1_GBM8_7084	CAACAGTAGGGTCTTT-1_GBM8_7085	CAACAGTCAAGAGATT-1_GBM8_7086	CAACAGTCACAGTGAG-1_GBM8_7087	CAACAGTTCCCAATAG-1_GBM8_7088	CAACAGTTCTGGACTA-1_GBM8_7089	CAACCAAAGCAGCCTC-1_GBM8_7090	CAACCAACACGTTGGC-1_GBM8_7091	CAACCAACACTCTGCT-1_GBM8_7092	CAACCAATCTATCGTT-1_GBM8_7093	CAACCTCCATAACAGA-1_GBM8_7094	CAACGATCATATAGCC-1_GBM8_7095	CAACGATGTAATGTGA-1_GBM8_7096	CAACGATTCTCTTGCG-1_GBM8_7097	CAACGGCAGCTCCCTT-1_GBM8_7098	CAACGGCCAAGAAATC-1_GBM8_7099	CAACGGCGTCTTACTT-1_GBM8_7100	CAACGGCGTGAGTTGG-1_GBM8_7101	CAACGGCTCCTAAGTG-1_GBM8_7102	CAACGGCTCTACTTCA-1_GBM8_7103	CAAGACTCACATGGTT-1_GBM8_7104	CAAGACTGTAGGTAGC-1_GBM8_7105	CAAGACTTCTGCAGCG-1_GBM8_7106	CAAGAGGAGCCAAGTG-1_GBM8_7107	CAAGAGGAGGCAGGTT-1_GBM8_7108	CAAGAGGAGTAGTCAA-1_GBM8_7109	CAAGAGGCAACGACTT-1_GBM8_7110	CAAGAGGCAGTCACGC-1_GBM8_7111	CAAGAGGGTACGAAAT-1_GBM8_7112	CAAGAGGGTAGATCCT-1_GBM8_7113	CAAGAGGGTCATCAGT-1_GBM8_7114	CAAGAGGTCACCGACG-1_GBM8_7115	CAAGCTAAGGTCTACT-1_GBM8_7116	CAAGCTAGTCGTATGT-1_GBM8_7117	CAAGCTAGTGAATGTA-1_GBM8_7118	CAAGCTAGTTGGGTTT-1_GBM8_7119	CAAGGGAAGAGAGCAA-1_GBM8_7120	CAAGGGAGTAGGACTG-1_GBM8_7121	CAAGGGAGTCGTGGAA-1_GBM8_7122	CAAGGGAGTGTTTGCA-1_GBM8_7123	CAAGGGAGTTAAGGGC-1_GBM8_7124	CAAGGGAGTTCGGCTG-1_GBM8_7125	CAAGGGATCGAGTACT-1_GBM8_7126	CAATACGAGCACTCCG-1_GBM8_7127	CAATACGAGTAAACTG-1_GBM8_7128	CAATACGCAATTGTGC-1_GBM8_7129	CAATACGCACCGGCTA-1_GBM8_7130	CAATACGCAGGCCTGT-1_GBM8_7131	CAATACGTCGCGATCG-1_GBM8_7132	CAATACGTCTGGCTGG-1_GBM8_7133	CAATCGACACATCCCT-1_GBM8_7134	CAATCGACACTTCTCG-1_GBM8_7135	CAATCGAGTACGAGTG-1_GBM8_7136	CAATGACAGATAGTGT-1_GBM8_7137	CAATGACAGTAGGTTA-1_GBM8_7138	CAATGACAGTTCATCG-1_GBM8_7139	CAATGACCATGTCAGT-1_GBM8_7140	CAATGACGTAGGCAGT-1_GBM8_7141	CAATGACGTCATCTAG-1_GBM8_7142	CAATGACGTGACACGA-1_GBM8_7143	CAATGACGTTCTCAGA-1_GBM8_7144	CAATGACTCTTGAGCA-1_GBM8_7145	CAATTTCAGAAGTGTT-1_GBM8_7146	CAATTTCAGAATTGTG-1_GBM8_7147	CAATTTCAGCTGTACT-1_GBM8_7148	CAATTTCAGGCCCGTT-1_GBM8_7149	CAATTTCGTCGTTGCG-1_GBM8_7150	CAATTTCGTTCTGACA-1_GBM8_7151	CACAACAAGTAGATCA-1_GBM8_7152	CACAACAAGTGGACTG-1_GBM8_7153	CACAACAGTTACCGTA-1_GBM8_7154	CACACAAAGCGTTGTT-1_GBM8_7155	CACACAAAGGACTATA-1_GBM8_7156	CACACAACACAACGCC-1_GBM8_7157	CACACAAGTTGTCTAG-1_GBM8_7158	CACACAATCCATTGGA-1_GBM8_7159	CACACAATCCCTCTTT-1_GBM8_7160	CACAGATAGGGTCTTT-1_GBM8_7161	CACAGATCAAATTGCC-1_GBM8_7162	CACAGATGTCTGTGTA-1_GBM8_7163	CACAGGCAGACGCAGT-1_GBM8_7164	CACAGGCAGCATGCAG-1_GBM8_7165	CACAGGCAGTCCCGAC-1_GBM8_7166	CACAGGCCACGCCACA-1_GBM8_7167	CACAGGCCAGGTTCGC-1_GBM8_7168	CACAGGCGTAATCAGA-1_GBM8_7169	CACAGGCGTTCACCGG-1_GBM8_7170	CACAGGCTCAAGTAAG-1_GBM8_7171	CACAGGCTCTCGCAGG-1_GBM8_7172	CACATGAAGAAATCCA-1_GBM8_7173	CACATGACACGTGAGA-1_GBM8_7174	CACATGACACTCCCTA-1_GBM8_7175	CACATGAGTAACGGTG-1_GBM8_7176	CACATGAGTTGGGAAC-1_GBM8_7177	CACATGATCAACGAGG-1_GBM8_7178	CACATGATCAAGTTGC-1_GBM8_7179	CACATGATCAGCGCAC-1_GBM8_7180	CACATGATCGCTTGAA-1_GBM8_7181	CACATGATCGGAATGG-1_GBM8_7182	CACCAAACACCAAATC-1_GBM8_7183	CACCAAACAGGGTTGA-1_GBM8_7184	CACCAAACATAGCTGT-1_GBM8_7185	CACCAAATCCCATGGG-1_GBM8_7186	CACCGTTAGATCCCGC-1_GBM8_7187	CACCGTTAGGCACTCC-1_GBM8_7188	CACCGTTAGGGCTAAC-1_GBM8_7189	CACCGTTCACTTCAAG-1_GBM8_7190	CACCGTTCATTCTCCG-1_GBM8_7191	CACCGTTTCGATAACC-1_GBM8_7192	CACCGTTTCGTGCACG-1_GBM8_7193	CACGAATAGAAGGCTC-1_GBM8_7194	CACGAATAGAGCAAGA-1_GBM8_7195	CACGAATAGTCTCGTA-1_GBM8_7196	CACGAATAGTGTTGTC-1_GBM8_7197	CACGAATCAGAAGCGT-1_GBM8_7198	CACGAATCAGCACGAA-1_GBM8_7199	CACGAATCATGTGCCG-1_GBM8_7200	CACGAATGTGAATAAC-1_GBM8_7201	CACGAATGTGAGGCAT-1_GBM8_7202	CACGAATTCATGGCCG-1_GBM8_7203	CACGAATTCCTTCAGC-1_GBM8_7204	CACGGGTCAAGAGTAT-1_GBM8_7205	CACGGGTTCGCAATTG-1_GBM8_7206	CACGTGGAGATGAAGG-1_GBM8_7207	CACGTGGAGCCTTGAT-1_GBM8_7208	CACGTGGCAGATGCGA-1_GBM8_7209	CACGTGGCAGCTACAT-1_GBM8_7210	CACGTGGGTTGTGCCG-1_GBM8_7211	CACGTGGTCCTTGACC-1_GBM8_7212	CACGTTCAGGGAGAAT-1_GBM8_7213	CACGTTCCAACCGATT-1_GBM8_7214	CACGTTCTCCTATTGT-1_GBM8_7215	CACGTTCTCCTCCACA-1_GBM8_7216	CACTAAGAGAGCTGAC-1_GBM8_7217	CACTAAGAGGACTTCT-1_GBM8_7218	CACTAAGCAGTATGAA-1_GBM8_7219	CACTAAGCATACCGTA-1_GBM8_7220	CACTAAGGTACATTGC-1_GBM8_7221	CACTAAGGTGAGGAAA-1_GBM8_7222	CACTAAGTCAATCTTC-1_GBM8_7223	CACTAAGTCGCCATAA-1_GBM8_7224	CACTAAGTCGGAGCAA-1_GBM8_7225	CACTAAGTCGTGTCAA-1_GBM8_7226	CACTGAAAGCATGGGT-1_GBM8_7227	CACTGAAAGTTTGGCT-1_GBM8_7228	CACTGAACATCCGTGG-1_GBM8_7229	CACTGAATCACACCCT-1_GBM8_7230	CACTGAATCCACCTGT-1_GBM8_7231	CACTGGGCAATCTCGA-1_GBM8_7232	CACTGGGCACACGGAA-1_GBM8_7233	CACTGGGGTGGACTGA-1_GBM8_7234	CACTGGGGTGGTCTTA-1_GBM8_7235	CACTGGGGTTACGCCG-1_GBM8_7236	CACTGGGTCATGTCAG-1_GBM8_7237	CACTGGGTCCATGATG-1_GBM8_7238	CACTGGGTCGTAACTG-1_GBM8_7239	CACTGGGTCTCTAGGA-1_GBM8_7240	CACTGGGTCTGTGCTC-1_GBM8_7241	CACTGTCAGATGGCGT-1_GBM8_7242	CACTGTCAGCCTGGAA-1_GBM8_7243	CACTGTCCATTCTCCG-1_GBM8_7244	CACTGTCGTACAAACA-1_GBM8_7245	CACTGTCTCCTCGATC-1_GBM8_7246	CACTGTCTCTGGAAGG-1_GBM8_7247	CACTTCGAGTATCTGC-1_GBM8_7248	CACTTCGCACTAGGTT-1_GBM8_7249	CACTTCGGTTCCGCTT-1_GBM8_7250	CACTTCGTCCATCAGA-1_GBM8_7251	CACTTCGTCCATCCGT-1_GBM8_7252	CACTTCGTCCGGCAAC-1_GBM8_7253	CAGAGCCCACTCGATA-1_GBM8_7254	CAGAGCCCAGGTACGA-1_GBM8_7255	CAGAGCCCATCCGAGC-1_GBM8_7256	CAGAGCCCATTGCCTC-1_GBM8_7257	CAGAGCCGTAAGAACT-1_GBM8_7258	CAGAGCCGTAATGATG-1_GBM8_7259	CAGAGCCGTGTGCCTG-1_GBM8_7260	CAGAGCCTCACCCTTG-1_GBM8_7261	CAGAGCCTCAGCGCGT-1_GBM8_7262	CAGATACAGTAGCTCT-1_GBM8_7263	CAGATACGTACCCGCA-1_GBM8_7264	CAGATACGTGACGCCT-1_GBM8_7265	CAGATACGTTAGCTAC-1_GBM8_7266	CAGATACTCCGTGGGT-1_GBM8_7267	CAGATACTCGATGGAG-1_GBM8_7268	CAGATCAAGGATATAC-1_GBM8_7269	CAGATCAAGGGTGGGA-1_GBM8_7270	CAGATCAAGGGTTAGC-1_GBM8_7271	CAGATCAAGTCATCCA-1_GBM8_7272	CAGATCAGTATACCCA-1_GBM8_7273	CAGATCAGTCACTTCC-1_GBM8_7274	CAGATCAGTGCCCACA-1_GBM8_7275	CAGATCAGTGCGAACA-1_GBM8_7276	CAGATCATCTTACGTT-1_GBM8_7277	CAGATTGAGCAGGGAG-1_GBM8_7278	CAGATTGCAGACGCTC-1_GBM8_7279	CAGATTGCATCAGTGT-1_GBM8_7280	CAGATTGGTCCTCCAT-1_GBM8_7281	CAGATTGGTCTCGCGA-1_GBM8_7282	CAGCAATAGCTGACAG-1_GBM8_7283	CAGCAATAGTCAGCCC-1_GBM8_7284	CAGCAATCAAGACGGT-1_GBM8_7285	CAGCAATCAGTCGGAA-1_GBM8_7286	CAGCAATGTATGGAAT-1_GBM8_7287	CAGCAATGTGCATACT-1_GBM8_7288	CAGCAATGTGGTCTCG-1_GBM8_7289	CAGCAATTCAACCTTT-1_GBM8_7290	CAGCAATTCCAACCGG-1_GBM8_7291	CAGCAATTCTGCACCT-1_GBM8_7292	CAGCACGAGGCCCGTT-1_GBM8_7293	CAGCACGAGTACGTCT-1_GBM8_7294	CAGCACGCACGGTCTG-1_GBM8_7295	CAGCACGGTACAAACA-1_GBM8_7296	CAGCACGGTTGTTTGG-1_GBM8_7297	CAGCACGTCCTTATGT-1_GBM8_7298	CAGCAGCCAAGAGTGC-1_GBM8_7299	CAGCAGCCAATGTGGG-1_GBM8_7300	CAGCAGCTCAAGCTGT-1_GBM8_7301	CAGCAGCTCCGTGGCA-1_GBM8_7302	CAGCAGCTCGCTTGAA-1_GBM8_7303	CAGCAGCTCGGTATGT-1_GBM8_7304	CAGCAGCTCGTGGACC-1_GBM8_7305	CAGCAGCTCTGGGAGA-1_GBM8_7306	CAGCCAGCATTGCTTT-1_GBM8_7307	CAGCCAGTCCTTGGAA-1_GBM8_7308	CAGCGTGAGAAAGCGA-1_GBM8_7309	CAGCGTGAGACATCAA-1_GBM8_7310	CAGCGTGAGGCCTAGA-1_GBM8_7311	CAGCGTGCAACGTTAC-1_GBM8_7312	CAGCGTGCATCTAACG-1_GBM8_7313	CAGCGTGGTACCGCGT-1_GBM8_7314	CAGCGTGTCCAAACCA-1_GBM8_7315	CAGCGTGTCCAAAGGG-1_GBM8_7316	CAGCGTGTCTCATTAC-1_GBM8_7317	CAGGCCACACTTACAG-1_GBM8_7318	CAGGCCAGTATCCTTT-1_GBM8_7319	CAGGCCAGTCATTGCA-1_GBM8_7320	CAGGCCATCTACGCGG-1_GBM8_7321	CAGGCCATCTCGTTTA-1_GBM8_7322	CAGGGCTAGATACAGT-1_GBM8_7323	CAGGGCTAGATTCGAA-1_GBM8_7324	CAGGGCTAGGGAGAAT-1_GBM8_7325	CAGGGCTGTGTCCACG-1_GBM8_7326	CAGGGCTTCCTTCACG-1_GBM8_7327	CAGGGCTTCTGTCGCT-1_GBM8_7328	CAGGTATAGGACAAGA-1_GBM8_7329	CAGGTATCACTATCGA-1_GBM8_7330	CAGGTATTCTAGACCA-1_GBM8_7331	CAGTGCGAGAATCGCG-1_GBM8_7332	CAGTGCGAGGATGTTA-1_GBM8_7333	CAGTGCGCAGGTCCCA-1_GBM8_7334	CAGTGCGCATCTCGTC-1_GBM8_7335	CAGTGCGGTCATCCGG-1_GBM8_7336	CAGTGCGTCACCACAA-1_GBM8_7337	CAGTTAGAGCCATATC-1_GBM8_7338	CAGTTAGAGCGATGGT-1_GBM8_7339	CAGTTAGAGCTATCCA-1_GBM8_7340	CAGTTAGGTATCACCA-1_GBM8_7341	CAGTTAGGTCTTGTCC-1_GBM8_7342	CAGTTAGGTGCGGCTT-1_GBM8_7343	CAGTTAGTCATAAGGA-1_GBM8_7344	CAGTTCCAGAAGTCTA-1_GBM8_7345	CAGTTCCCACATACTG-1_GBM8_7346	CAGTTCCCACTGTGTA-1_GBM8_7347	CAGTTCCCAGTATGAA-1_GBM8_7348	CAGTTCCGTACTCGAT-1_GBM8_7349	CAGTTCCGTATGAGGC-1_GBM8_7350	CAGTTCCGTCCATCTC-1_GBM8_7351	CAGTTCCGTGTAGCAG-1_GBM8_7352	CAGTTCCGTTCATCTT-1_GBM8_7353	CAGTTCCTCAGACATC-1_GBM8_7354	CAGTTCCTCATGACAC-1_GBM8_7355	CAGTTCCTCCCAGGCA-1_GBM8_7356	CAGTTCCTCTACTGAG-1_GBM8_7357	CATAAGCAGCCTCTCT-1_GBM8_7358	CATAAGCGTACGGCAA-1_GBM8_7359	CATAAGCTCACTGTCC-1_GBM8_7360	CATAAGCTCGCAATTG-1_GBM8_7361	CATACAGAGATTGTGA-1_GBM8_7362	CATACAGAGCTACAAA-1_GBM8_7363	CATACAGAGCTTAAGA-1_GBM8_7364	CATACAGGTCTACACA-1_GBM8_7365	CATACAGTCTTCTAAC-1_GBM8_7366	CATACCCGTTATGGTC-1_GBM8_7367	CATACTTCATCCCGTT-1_GBM8_7368	CATACTTGTAGTGGCA-1_GBM8_7369	CATACTTGTTATGGTC-1_GBM8_7370	CATACTTTCCGCGGAT-1_GBM8_7371	CATAGACAGACTCGAG-1_GBM8_7372	CATAGACCATCTCCCA-1_GBM8_7373	CATAGACGTTGATGTC-1_GBM8_7374	CATAGACGTTGTTGAC-1_GBM8_7375	CATAGACTCCGGTTCT-1_GBM8_7376	CATAGACTCGACGACC-1_GBM8_7377	CATCAAGAGCACTCTA-1_GBM8_7378	CATCAAGAGCTCTTCC-1_GBM8_7379	CATCAAGCAACCAATC-1_GBM8_7380	CATCAAGCAAGTCATC-1_GBM8_7381	CATCAAGGTCCTATAG-1_GBM8_7382	CATCAAGTCATGGCCG-1_GBM8_7383	CATCAAGTCCACACCT-1_GBM8_7384	CATCAAGTCCTCCACA-1_GBM8_7385	CATCAAGTCTATCCAT-1_GBM8_7386	CATCCACAGCACTCTA-1_GBM8_7387	CATCCACAGTAGGAAG-1_GBM8_7388	CATCCACCAAAGGCGT-1_GBM8_7389	CATCCACCAAGTGCTT-1_GBM8_7390	CATCCACGTGTGCTTA-1_GBM8_7391	CATCCACTCTTCCGTG-1_GBM8_7392	CATCCCAAGGGCTTCC-1_GBM8_7393	CATCCCATCATTTACC-1_GBM8_7394	CATCCCATCTAGAACC-1_GBM8_7395	CATCCGTAGATCGCTT-1_GBM8_7396	CATCCGTCAGAGACTG-1_GBM8_7397	CATCCGTGTAGTCTGT-1_GBM8_7398	CATCCGTGTCCGTTTC-1_GBM8_7399	CATCCGTTCACCTGTC-1_GBM8_7400	CATCGCTAGGCTGGAT-1_GBM8_7401	CATCGCTAGTTGCCCG-1_GBM8_7402	CATCGCTCAAGGCTTT-1_GBM8_7403	CATCGGGAGGTTGACG-1_GBM8_7404	CATCGGGAGTTTCGGT-1_GBM8_7405	CATCGGGCAAGAGTAT-1_GBM8_7406	CATCGGGGTGGTCTGC-1_GBM8_7407	CATCGGGTCTGGAGAG-1_GBM8_7408	CATCGTCAGCCACAAG-1_GBM8_7409	CATCGTCAGGCCATAG-1_GBM8_7410	CATCGTCAGTAATCCC-1_GBM8_7411	CATCGTCAGTATAACG-1_GBM8_7412	CATCGTCCACCTTCCA-1_GBM8_7413	CATCGTCGTAGGCAGT-1_GBM8_7414	CATCGTCGTATCAAGA-1_GBM8_7415	CATCGTCGTTCGTGCG-1_GBM8_7416	CATCGTCTCAGGAGAC-1_GBM8_7417	CATGAGTCATGACTTG-1_GBM8_7418	CATGCAAAGGCCGCTT-1_GBM8_7419	CATGCAACACGGATCC-1_GBM8_7420	CATGCAACACGGCACT-1_GBM8_7421	CATGCAAGTCGCATTA-1_GBM8_7422	CATGCAAGTGCTGCAC-1_GBM8_7423	CATGCCTGTAGCTTAC-1_GBM8_7424	CATGCGGAGACTCGAG-1_GBM8_7425	CATGCGGAGGACAACC-1_GBM8_7426	CATGCGGCAGCCGGTT-1_GBM8_7427	CATGCGGGTGATTCTG-1_GBM8_7428	CATGCGGTCATGCTAG-1_GBM8_7429	CATGCGGTCCGCTAGG-1_GBM8_7430	CATGCTCAGCATGCGA-1_GBM8_7431	CATGCTCAGCGATGCA-1_GBM8_7432	CATGCTCAGGATGCGT-1_GBM8_7433	CATGCTCCATGACTAC-1_GBM8_7434	CATGCTCCATGGCTGC-1_GBM8_7435	CATGCTCGTAGGACCA-1_GBM8_7436	CATGCTCGTGCACGCT-1_GBM8_7437	CATGCTCGTTCCATTT-1_GBM8_7438	CATGCTCTCAGATTGC-1_GBM8_7439	CATGCTCTCATTCGGA-1_GBM8_7440	CATGCTCTCGGAGTGA-1_GBM8_7441	CATGCTCTCTGATGGT-1_GBM8_7442	CATGCTCTCTGGGCGT-1_GBM8_7443	CATGGATCACAGTACT-1_GBM8_7444	CATGGATGTATCTCTT-1_GBM8_7445	CATGGATGTGCTTCAA-1_GBM8_7446	CATGGTAAGAGAACCC-1_GBM8_7447	CATGGTAAGTCGTCTA-1_GBM8_7448	CATGGTACAAGAGCTG-1_GBM8_7449	CATGGTACACGGATCC-1_GBM8_7450	CATGGTACATTGCCTC-1_GBM8_7451	CATGGTAGTAATGCGG-1_GBM8_7452	CATTCATAGCACCCAC-1_GBM8_7453	CATTCATAGGCCTAAG-1_GBM8_7454	CATTCATAGGCGATAC-1_GBM8_7455	CATTCATAGGCTAGCA-1_GBM8_7456	CATTCATCACCCAAGC-1_GBM8_7457	CATTCATCAGTGACCC-1_GBM8_7458	CATTCATCAGTTAGGG-1_GBM8_7459	CATTCATGTCGCCACA-1_GBM8_7460	CATTCATGTGATAGTA-1_GBM8_7461	CATTCATGTGCCAAGA-1_GBM8_7462	CATTCATTCCGATTAG-1_GBM8_7463	CATTCATTCCTATTGT-1_GBM8_7464	CATTCATTCGGAAGGT-1_GBM8_7465	CATTCATTCGTGGCTG-1_GBM8_7466	CATTCCGAGCGAACTG-1_GBM8_7467	CATTCCGAGGCCTGCT-1_GBM8_7468	CATTCCGAGGTTACCT-1_GBM8_7469	CATTCCGCATACCACA-1_GBM8_7470	CATTCCGCATCACGGC-1_GBM8_7471	CATTCCGGTAGAGGAA-1_GBM8_7472	CATTCCGGTATGACAA-1_GBM8_7473	CATTCTAAGTACGTCT-1_GBM8_7474	CATTCTAAGTTGAAAC-1_GBM8_7475	CATTCTACACATTCTT-1_GBM8_7476	CATTCTAGTATGTCTG-1_GBM8_7477	CATTCTATCGTTCTCG-1_GBM8_7478	CATTGAGAGCATGTTC-1_GBM8_7479	CATTGAGAGGATTTCC-1_GBM8_7480	CATTGAGCAAGATGTA-1_GBM8_7481	CATTGAGCAGTTGTCA-1_GBM8_7482	CATTGAGGTCTGATAC-1_GBM8_7483	CATTGAGGTGCAATGG-1_GBM8_7484	CATTGAGTCCTTCTAA-1_GBM8_7485	CATTGCCAGATTAGCA-1_GBM8_7486	CATTGCCAGCTAGCCC-1_GBM8_7487	CATTGCCCAATCCAGT-1_GBM8_7488	CATTGCCCAATGGGTG-1_GBM8_7489	CATTGCCCATGAATAG-1_GBM8_7490	CATTGCCGTCCGGCAT-1_GBM8_7491	CATTGTTAGATGAAGG-1_GBM8_7492	CATTGTTAGTAACGTA-1_GBM8_7493	CATTGTTAGTGATTCC-1_GBM8_7494	CATTGTTCAAGTGTCT-1_GBM8_7495	CATTGTTCATAACAGA-1_GBM8_7496	CATTGTTCATATCTGG-1_GBM8_7497	CATTGTTCATGTACGT-1_GBM8_7498	CATTGTTGTGGCTTGC-1_GBM8_7499	CATTGTTGTTGCTCAA-1_GBM8_7500	CATTGTTTCGCTCATC-1_GBM8_7501	CATTGTTTCTGTGCGG-1_GBM8_7502	CATTTCAAGAGCGACT-1_GBM8_7503	CATTTCAGTCGTATGT-1_GBM8_7504	CATTTCAGTTAAACCC-1_GBM8_7505	CATTTCAGTTACCGTA-1_GBM8_7506	CATTTCATCGCTTTAT-1_GBM8_7507	CCAAGCGAGGGAGGGT-1_GBM8_7508	CCAAGCGCAACCAACT-1_GBM8_7509	CCAAGCGCAAGAGCTG-1_GBM8_7510	CCAAGCGCATGAGAAT-1_GBM8_7511	CCAAGCGGTATGCTAC-1_GBM8_7512	CCAAGCGGTGCTCTCT-1_GBM8_7513	CCAATGAAGCTAGCCC-1_GBM8_7514	CCAATGACACCGTGCA-1_GBM8_7515	CCAATGACAGCAGACA-1_GBM8_7516	CCAATGACAGTTGTTG-1_GBM8_7517	CCAATGAGTACATTGC-1_GBM8_7518	CCAATGAGTGGATCGA-1_GBM8_7519	CCAATGATCTTGAACG-1_GBM8_7520	CCAATTTCACACGGTC-1_GBM8_7521	CCAATTTCAGTTAGGG-1_GBM8_7522	CCAATTTGTAGAATAC-1_GBM8_7523	CCAATTTGTAGACAAT-1_GBM8_7524	CCAATTTGTAGCTTAC-1_GBM8_7525	CCAATTTGTCGTCAGC-1_GBM8_7526	CCAATTTGTCTTGCTC-1_GBM8_7527	CCAATTTTCCATCACC-1_GBM8_7528	CCAATTTTCCCAATAG-1_GBM8_7529	CCACAAAGTGCTGTCG-1_GBM8_7530	CCACAAATCACATTGG-1_GBM8_7531	CCACAAATCGATTCCC-1_GBM8_7532	CCACACTAGGTGGGTT-1_GBM8_7533	CCACACTCAGGGATAC-1_GBM8_7534	CCACACTCATATAGCC-1_GBM8_7535	CCACACTGTAGAGATT-1_GBM8_7536	CCACACTGTATGGAAT-1_GBM8_7537	CCACACTGTTTCGTGA-1_GBM8_7538	CCACACTTCAGAGTGG-1_GBM8_7539	CCACACTTCATTTACC-1_GBM8_7540	CCACCATAGTCATGGG-1_GBM8_7541	CCACCATAGTTCTACG-1_GBM8_7542	CCACCATTCTGCCTCA-1_GBM8_7543	CCACGAGAGAGACAAG-1_GBM8_7544	CCACGAGAGAGCAGTC-1_GBM8_7545	CCACGAGAGCGTGAAC-1_GBM8_7546	CCACGAGCATTCTCCG-1_GBM8_7547	CCACGAGTCACTCGAA-1_GBM8_7548	CCACGAGTCCACGGAC-1_GBM8_7549	CCACGTTAGCTAAGTA-1_GBM8_7550	CCACGTTGTACAGTCT-1_GBM8_7551	CCACGTTGTCCGGTCA-1_GBM8_7552	CCACGTTTCATGAGGG-1_GBM8_7553	CCACGTTTCCATCCGT-1_GBM8_7554	CCACGTTTCCGCGGAT-1_GBM8_7555	CCACGTTTCGATACTG-1-1_GBM8_7556	CCACTTGCATGGGTTT-1_GBM8_7557	CCACTTGCATGTGTCA-1_GBM8_7558	CCACTTGGTGAGCCAA-1_GBM8_7559	CCACTTGTCGATAACC-1_GBM8_7560	CCACTTGTCTTCCTAA-1_GBM8_7561	CCATAAGCACAGTATC-1_GBM8_7562	CCATAAGCAGAGTTGG-1_GBM8_7563	CCATAAGCATCGATGT-1_GBM8_7564	CCATAAGGTGAATAAC-1_GBM8_7565	CCATAAGGTTCCTAGA-1_GBM8_7566	CCATAAGTCCCATTCG-1_GBM8_7567	CCATCACAGTAGATCA-1_GBM8_7568	CCATCACAGTGGATTA-1_GBM8_7569	CCATCACGTAGAATGT-1_GBM8_7570	CCATCACGTATAATGG-1_GBM8_7571	CCATCACGTTGTCTAG-1_GBM8_7572	CCATCACTCAGAGCGA-1_GBM8_7573	CCATCACTCCATCTAT-1_GBM8_7574	CCCAACTGTTAAGCAA-1_GBM8_7575	CCCAACTTCTTCGCTG-1_GBM8_7576	CCCATTGCAAACACGG-1_GBM8_7577	CCCATTGCACAATTCG-1_GBM8_7578	CCCATTGCAGTTCTAG-1_GBM8_7579	CCCATTGCATCGGAAG-1_GBM8_7580	CCCATTGGTTAAACCC-1_GBM8_7581	CCCATTGGTTCGTTCC-1_GBM8_7582	CCCATTGTCACCATAG-1_GBM8_7583	CCCATTGTCAGCGGAA-1_GBM8_7584	CCCATTGTCTCCATAT-1_GBM8_7585	CCCATTGTCTCTAGGA-1_GBM8_7586	CCCGAAGAGTCCGTCG-1_GBM8_7587	CCCGAAGCACTGCGAC-1_GBM8_7588	CCCGAAGCAGGAAGTC-1_GBM8_7589	CCCGAAGGTACAGGTG-1_GBM8_7590	CCCGAAGGTACCAGAG-1_GBM8_7591	CCCGAAGGTTGACTGT-1_GBM8_7592	CCCGAAGTCCGATCTC-1_GBM8_7593	CCCGGAAAGACGAAGA-1_GBM8_7594	CCCGGAAAGCACTCCG-1_GBM8_7595	CCCGGAAAGCAGCCTC-1_GBM8_7596	CCCGGAAAGTTGCATC-1_GBM8_7597	CCCGGAACAAGTGGGT-1_GBM8_7598	CCCGGAACACACACTA-1_GBM8_7599	CCCGGAACAGCGTTGC-1_GBM8_7600	CCCGGAAGTCATGGCC-1_GBM8_7601	CCCGGAAGTGCATACT-1_GBM8_7602	CCCGGAAGTGGTAATA-1_GBM8_7603	CCCGGAATCGTTCTGC-1_GBM8_7604	CCCTAACAGCGAGTCA-1_GBM8_7605	CCCTAACAGCGTGAAC-1_GBM8_7606	CCCTAACAGTCCCGGT-1_GBM8_7607	CCCTAACCAGGACAGT-1_GBM8_7608	CCCTAACCAGTATGAA-1_GBM8_7609	CCCTAACGTAGACACG-1_GBM8_7610	CCCTAACGTATAGGAT-1_GBM8_7611	CCCTAACGTCGCCTAG-1_GBM8_7612	CCCTAACGTTAGGGTG-1_GBM8_7613	CCCTAACTCTGTCGTC-1_GBM8_7614	CCCTCAAAGATGATTG-1_GBM8_7615	CCCTCAAAGGTTCTTG-1_GBM8_7616	CCCTCAACAATTTCTC-1_GBM8_7617	CCCTCAACACATAGCT-1_GBM8_7618	CCCTCAACATGGAAGC-1_GBM8_7619	CCCTCAAGTAGCTGAG-1_GBM8_7620	CCCTCAAGTTTAAGGA-1_GBM8_7621	CCCTCAATCCATCAGA-1_GBM8_7622	CCCTCAATCTTTGCAT-1_GBM8_7623	CCCTCTCAGTTAGAAC-1_GBM8_7624	CCCTCTCCAAGAGCTG-1_GBM8_7625	CCCTCTCTCACATTGG-1_GBM8_7626	CCCTCTCTCCATTTGT-1_GBM8_7627	CCCTGATCAACAAGAT-1_GBM8_7628	CCCTGATGTGTCCGGT-1_GBM8_7629	CCCTGATGTTCCCACT-1_GBM8_7630	CCCTGATTCATAGAGA-1_GBM8_7631	CCCTGATTCCAACCGG-1_GBM8_7632	CCCTGATTCGTGTTCC-1_GBM8_7633	CCCTTAGAGCTAGAGC-1_GBM8_7634	CCCTTAGCAGGACGAT-1_GBM8_7635	CCCTTAGCATACCAGT-1_GBM8_7636	CCCTTAGCATTCCTAT-1_GBM8_7637	CCCTTAGGTATGAAAC-1_GBM8_7638	CCCTTAGGTCTTGAGT-1_GBM8_7639	CCCTTAGGTGGACCAA-1_GBM8_7640	CCGAACGAGAAGTGTT-1_GBM8_7641	CCGAACGAGGGCAAGG-1_GBM8_7642	CCGAACGCAGTGTACT-1_GBM8_7643	CCGAACGGTGGTCCCA-1_GBM8_7644	CCGAACGGTTATTCCT-1_GBM8_7645	CCGAACGGTTCCACGG-1_GBM8_7646	CCGAACGTCGAACGGA-1_GBM8_7647	CCGATCTAGGAAACGA-1_GBM8_7648	CCGATCTGTAGATCGG-1_GBM8_7649	CCGATCTTCCGGGACT-1_GBM8_7650	CCGATGGAGCCAAGTG-1_GBM8_7651	CCGATGGAGCCTAGGA-1_GBM8_7652	CCGATGGAGTTTGAGA-1_GBM8_7653	CCGATGGGTACGTAGG-1_GBM8_7654	CCGATGGGTATGCTTG-1_GBM8_7655	CCGATGGGTGCCTATA-1_GBM8_7656	CCGATGGTCATGCCCT-1_GBM8_7657	CCGATGGTCCGATCTC-1_GBM8_7658	CCGATGGTCGGTGAAG-1_GBM8_7659	CCGCAAGCAAATGATG-1_GBM8_7660	CCGCAAGCAGTAGAAT-1_GBM8_7661	CCGCAAGGTGTTGATC-1_GBM8_7662	CCGCAAGGTTATGGTC-1_GBM8_7663	CCGCAAGTCCGTATAG-1_GBM8_7664	CCGGACAAGACATAGT-1_GBM8_7665	CCGGACAAGCTTCGTA-1_GBM8_7666	CCGGACAAGTACTGTC-1_GBM8_7667	CCGGACACACGACTAT-1_GBM8_7668	CCGGACAGTAGTGATA-1_GBM8_7669	CCGGACAGTGTATTGC-1_GBM8_7670	CCGGACAGTTGCGTAT-1_GBM8_7671	CCGGACATCGCTCCTA-1_GBM8_7672	CCGGACATCTGCACCT-1_GBM8_7673	CCGGGTAAGCACCAGA-1_GBM8_7674	CCGGGTAAGCGTCTCG-1_GBM8_7675	CCGGGTAAGTTGTCAC-1_GBM8_7676	CCGGGTACAACACGAG-1_GBM8_7677	CCGGGTAGTCTGTTAG-1_GBM8_7678	CCGGGTATCCACCTCA-1_GBM8_7679	CCGGGTATCTACGGGC-1_GBM8_7680	CCGGTAGAGTGCACTT-1_GBM8_7681	CCGGTAGGTGTCGATT-1_GBM8_7682	CCGGTAGTCCGATGCG-1_GBM8_7683	CCGGTAGTCGTTCATT-1_GBM8_7684	CCGGTAGTCTACCTTA-1_GBM8_7685	CCGGTGAAGTGGGAAA-1_GBM8_7686	CCGGTGAAGTTAACGA-1_GBM8_7687	CCGGTGACACAATCTG-1_GBM8_7688	CCGGTGACACCGGCTA-1_GBM8_7689	CCGGTGACATCCGAAT-1_GBM8_7690	CCGGTGAGTGATCATC-1_GBM8_7691	CCGGTGAGTGCCGAAA-1_GBM8_7692	CCGGTGATCATCGACA-1_GBM8_7693	CCGGTGATCATGGTAC-1_GBM8_7694	CCGTAGGAGGATTTAG-1_GBM8_7695	CCGTAGGAGTACCCTA-1_GBM8_7696	CCGTAGGCAGTTACCA-1_GBM8_7697	CCGTAGGGTAGCTGAG-1_GBM8_7698	CCGTGAGAGTAGAATC-1_GBM8_7699	CCGTGAGCACCTGTCT-1_GBM8_7700	CCGTGAGCAGAAGCGT-1_GBM8_7701	CCGTGAGCAGTATTCG-1_GBM8_7702	CCGTGAGCATTGCAAC-1_GBM8_7703	CCGTGAGGTCAGCGTC-1_GBM8_7704	CCGTTCAGTTGGCCTG-1_GBM8_7705	CCTAACCAGCGCCGTT-1_GBM8_7706	CCTAACCCACAATTCG-1_GBM8_7707	CCTAACCCAGGCAATG-1_GBM8_7708	CCTAACCCAGTCGGTC-1_GBM8_7709	CCTAACCCATAGAATG-1_GBM8_7710	CCTAACCGTATGAAGT-1_GBM8_7711	CCTAACCGTCTCGCGA-1_GBM8_7712	CCTAACCGTGCGTGCT-1_GBM8_7713	CCTAACCTCATAGACC-1_GBM8_7714	CCTAACCTCTACACTT-1_GBM8_7715	CCTAAGAAGACTCAAA-1_GBM8_7716	CCTAAGAAGGATGAGA-1_GBM8_7717	CCTAAGACACATTGTG-1_GBM8_7718	CCTAAGACAGAGTGAC-1_GBM8_7719	CCTAAGACATCTGGGC-1_GBM8_7720	CCTAAGAGTGACTATC-1_GBM8_7721	CCTAAGATCATTGCGA-1_GBM8_7722	CCTAAGATCTCCTACG-1_GBM8_7723	CCTAAGATCTTCCCGA-1_GBM8_7724	CCTACGTAGACAACTA-1_GBM8_7725	CCTACGTCATGAGTAA-1_GBM8_7726	CCTACGTGTGACGCCT-1_GBM8_7727	CCTACGTGTTAGGGTG-1_GBM8_7728	CCTACGTTCGTAGAGG-1_GBM8_7729	CCTATCGAGAGCAGTC-1_GBM8_7730	CCTATCGAGCCTCACG-1_GBM8_7731	CCTATCGCAAAGCTAA-1_GBM8_7732	CCTATCGCAACACGAG-1_GBM8_7733	CCTATCGCAAGAATAC-1_GBM8_7734	CCTATCGCAGCAAGAC-1_GBM8_7735	CCTATCGGTCTAGGTT-1_GBM8_7736	CCTATCGGTCTTGAGT-1_GBM8_7737	CCTATCGTCGTAACCA-1_GBM8_7738	CCTCAACCACACGTGC-1_GBM8_7739	CCTCAACCATTGTACG-1_GBM8_7740	CCTCAACGTCAGTCGC-1_GBM8_7741	CCTCAACTCAGTCCGG-1_GBM8_7742	CCTCACACACGACGCT-1_GBM8_7743	CCTCACACAGACAATA-1_GBM8_7744	CCTCACAGTGTCTTGA-1_GBM8_7745	CCTCACAGTGTGTCCG-1_GBM8_7746	CCTCACAGTTCCGCTT-1_GBM8_7747	CCTCACATCCCGAGTG-1_GBM8_7748	CCTCACATCGATTTCT-1_GBM8_7749	CCTCAGTAGTCTCTGA-1_GBM8_7750	CCTCAGTCAATTGTGC-1_GBM8_7751	CCTCAGTGTTCAGCTA-1_GBM8_7752	CCTCAGTTCAACCCGG-1_GBM8_7753	CCTCAGTTCGAAGTGG-1_GBM8_7754	CCTCAGTTCGAATCCA-1_GBM8_7755	CCTCAGTTCTGGCCAG-1_GBM8_7756	CCTCATGAGAAGCGGG-1_GBM8_7757	CCTCATGAGGAACTCG-1_GBM8_7758	CCTCATGGTCTACACA-1_GBM8_7759	CCTCATGGTCTCGACG-1_GBM8_7760	CCTCATGGTGTACGCC-1_GBM8_7761	CCTCATGGTTGAGAGC-1_GBM8_7762	CCTCATGTCACCGGTG-1_GBM8_7763	CCTCATGTCCAACTAG-1_GBM8_7764	CCTCCAACACAAATGA-1_GBM8_7765	CCTCCAACATCCCACT-1_GBM8_7766	CCTCCAAGTGCCGGTT-1_GBM8_7767	CCTCCAATCCGACGGT-1_GBM8_7768	CCTCCAATCTATCGGA-1_GBM8_7769	CCTCCTCGTCAACCAT-1_GBM8_7770	CCTCCTCGTCACTTCC-1_GBM8_7771	CCTCCTCGTTGCCATA-1_GBM8_7772	CCTCCTCTCGCGATCG-1_GBM8_7773	CCTCCTCTCTACTATC-1_GBM8_7774	CCTCCTCTCTGTCGCT-1_GBM8_7775	CCTCTAGAGACTACGG-1_GBM8_7776	CCTCTAGCACGACAGA-1_GBM8_7777	CCTCTAGCAGGCCCTA-1_GBM8_7778	CCTCTAGCAGTCAACT-1_GBM8_7779	CCTCTAGGTAACTAAG-1_GBM8_7780	CCTCTAGGTGCGGATA-1_GBM8_7781	CCTCTAGTCATTTGTC-1_GBM8_7782	CCTCTCCAGAGCCGTA-1_GBM8_7783	CCTCTCCAGAGGCTGT-1_GBM8_7784	CCTCTCCAGGCGTCCT-1_GBM8_7785	CCTCTCCCAAGACCTT-1_GBM8_7786	CCTCTCCCAGTTGTTG-1_GBM8_7787	CCTCTCCGTCAAACGG-1_GBM8_7788	CCTCTCCGTCCTTGTC-1_GBM8_7789	CCTCTCCGTGGTCTTA-1_GBM8_7790	CCTCTCCTCTTCGGTC-1_GBM8_7791	CCTGCATAGAGGACTC-1_GBM8_7792	CCTGCATCAATGTCAC-1_GBM8_7793	CCTGCATCACTTGAGT-1_GBM8_7794	CCTGCATGTAAGACCG-1_GBM8_7795	CCTGCATGTTCCGCTT-1_GBM8_7796	CCTGCATTCAAACCCA-1_GBM8_7797	CCTGCATTCCAATGCA-1_GBM8_7798	CCTGTTGAGGAGAGGC-1_GBM8_7799	CCTGTTGCAAATCAAG-1_GBM8_7800	CCTGTTGCAACGATCT-1_GBM8_7801	CCTGTTGCAGCAGACA-1_GBM8_7802	CCTGTTGCAGCCTACG-1_GBM8_7803	CCTGTTGCAGGTCCCA-1_GBM8_7804	CCTGTTGGTGTGATGG-1_GBM8_7805	CCTGTTGGTTCGAACT-1_GBM8_7806	CCTGTTGTCTTGGAAC-1_GBM8_7807	CCTTCAGAGTGTTGTC-1_GBM8_7808	CCTTCAGCACACCTAA-1_GBM8_7809	CCTTCAGCAGAGGGTT-1_GBM8_7810	CCTTCAGCAGAGTTCT-1_GBM8_7811	CCTTCAGGTCACCGAC-1_GBM8_7812	CCTTCAGGTGAGCAGT-1_GBM8_7813	CCTTCAGTCAGGCGAA-1_GBM8_7814	CCTTGTGGTAAGGTCG-1_GBM8_7815	CCTTGTGGTATCGCTA-1_GBM8_7816	CCTTGTGGTGACCTGC-1_GBM8_7817	CCTTGTGTCCGTCACT-1_GBM8_7818	CCTTTGGAGCCGCACT-1_GBM8_7819	CCTTTGGCAACGACAG-1_GBM8_7820	CCTTTGGCACTCCTGT-1_GBM8_7821	CCTTTGGCATGAAGCG-1_GBM8_7822	CCTTTGGGTTTACTTC-1_GBM8_7823	CCTTTGGTCCGAACGC-1_GBM8_7824	CGAAGGAAGTAAACGT-1_GBM8_7825	CGAAGGACAAAGCTAA-1_GBM8_7826	CGAAGGACAAGGCCTC-1_GBM8_7827	CGAAGGACACCACTGG-1_GBM8_7828	CGAAGGACACGACAGA-1_GBM8_7829	CGAAGGACAGCTCTGG-1_GBM8_7830	CGAAGGACATAGCACT-1_GBM8_7831	CGAAGGAGTGCCCGTA-1_GBM8_7832	CGAAGGAGTGCTTATG-1_GBM8_7833	CGAAGGAGTTGTGTAC-1_GBM8_7834	CGAAGTTCATAGGTAA-1_GBM8_7835	CGAAGTTGTAGGGTAC-1_GBM8_7836	CGAAGTTGTATAATGG-1_GBM8_7837	CGAAGTTGTGTTACTG-1_GBM8_7838	CGAAGTTTCAAGTGTC-1_GBM8_7839	CGAAGTTTCAGCAATC-1_GBM8_7840	CGAAGTTTCTCAACGA-1_GBM8_7841	CGAATTGAGGGCAATC-1_GBM8_7842	CGAATTGCAACCGCTG-1_GBM8_7843	CGAATTGCAATACGAA-1_GBM8_7844	CGAATTGTCACCTACC-1_GBM8_7845	CGAATTGTCAGAATAG-1_GBM8_7846	CGAATTGTCTGGGATT-1_GBM8_7847	CGACAGCAGACCGCCT-1_GBM8_7848	CGACAGCAGCTGGTGA-1_GBM8_7849	CGACAGCGTTAAGGAT-1_GBM8_7850	CGACAGCTCGTTCCCA-1_GBM8_7851	CGAGAAGCAATCCTAG-1_GBM8_7852	CGAGAAGCACTGATTG-1_GBM8_7853	CGAGAAGGTCGGATTT-1_GBM8_7854	CGAGAAGGTTCACGAT-1_GBM8_7855	CGAGAAGTCTCAACCC-1_GBM8_7856	CGAGGAAAGATACTGA-1_GBM8_7857	CGAGGAAAGTAGCAAT-1_GBM8_7858	CGAGGAATCAACCTCC-1_GBM8_7859	CGAGGAATCACGGACC-1_GBM8_7860	CGAGGAATCCCATTCG-1_GBM8_7861	CGAGGAATCGACATTG-1_GBM8_7862	CGAGGAATCGACTCCT-1_GBM8_7863	CGAGGCTAGGAGTCTG-1_GBM8_7864	CGAGGCTGTTGTGCCG-1_GBM8_7865	CGAGGCTTCAGGGATG-1_GBM8_7866	CGAGGCTTCCGGCAAC-1_GBM8_7867	CGAGTGCAGATTCGAA-1_GBM8_7868	CGAGTGCAGTCCCGAC-1_GBM8_7869	CGAGTGCCAGAGTCAG-1_GBM8_7870	CGAGTGCGTAACACGG-1_GBM8_7871	CGAGTGCGTGGGAGAG-1_GBM8_7872	CGAGTGCGTGTGCCTG-1_GBM8_7873	CGAGTGCTCTCGCCTA-1_GBM8_7874	CGAGTGCTCTGGGCAC-1_GBM8_7875	CGAGTTAAGACTAGAT-1_GBM8_7876	CGAGTTAAGCACCGTC-1_GBM8_7877	CGAGTTAAGTGATAGT-1_GBM8_7878	CGAGTTACAAGGAGTC-1_GBM8_7879	CGAGTTACACGGTCTG-1_GBM8_7880	CGAGTTAGTACTCCCT-1_GBM8_7881	CGAGTTAGTTCCAGGC-1_GBM8_7882	CGAGTTATCTCTCCGA-1_GBM8_7883	CGATCGGAGCTCTATG-1_GBM8_7884	CGATCGGAGGGCCAAT-1_GBM8_7885	CGATCGGAGTGTACCT-1_GBM8_7886	CGATCGGCACGATAGG-1_GBM8_7887	CGATCGGGTCTTCTAT-1_GBM8_7888	CGATCGGTCATGTCTT-1_GBM8_7889	CGATCGGTCCCAGGAC-1_GBM8_7890	CGATCGGTCGACCATA-1_GBM8_7891	CGATGCGAGACCTGGA-1_GBM8_7892	CGATGCGAGAGAACCC-1_GBM8_7893	CGATGCGAGCGTCAGA-1_GBM8_7894	CGATGCGAGCTTCGTA-1_GBM8_7895	CGATGCGGTCGGCCTA-1_GBM8_7896	CGATGCGGTCGGTGTC-1_GBM8_7897	CGATGCGTCACCCATC-1_GBM8_7898	CGATGCGTCGAGTGGA-1_GBM8_7899	CGATGCGTCGCTGTTC-1_GBM8_7900	CGATGGCAGAGTCAGC-1_GBM8_7901	CGATGGCAGGCTAACG-1_GBM8_7902	CGATGGCGTTCAAGTC-1_GBM8_7903	CGATGGCTCAAATGCC-1_GBM8_7904	CGATGGCTCACTCTTA-1_GBM8_7905	CGCAGGTAGAATGTTG-1_GBM8_7906	CGCAGGTAGATACTGA-1_GBM8_7907	CGCAGGTAGTCTGGAG-1_GBM8_7908	CGCAGGTCATACCACA-1_GBM8_7909	CGCAGGTGTAGGTCAG-1_GBM8_7910	CGCAGGTTCTATACGG-1_GBM8_7911	CGCATAAAGCTCACTA-1_GBM8_7912	CGCATAAAGTCAAGCG-1_GBM8_7913	CGCATAAAGTTCATCG-1_GBM8_7914	CGCATAACAAGGATGC-1_GBM8_7915	CGCATAACATTCACAG-1_GBM8_7916	CGCATAAGTGTTCGAT-1_GBM8_7917	CGCATGGAGGTCATCT-1_GBM8_7918	CGCATGGGTCTCAGGC-1_GBM8_7919	CGCATGGGTTCAGCGC-1_GBM8_7920	CGCATGGGTTGCAAGG-1_GBM8_7921	CGCATGGTCGAGCTGC-1_GBM8_7922	CGCCAGAAGCCACCGT-1_GBM8_7923	CGCCAGAAGGATACAT-1_GBM8_7924	CGCCAGAAGTGGTGAC-1_GBM8_7925	CGCCAGACAAGCACCC-1_GBM8_7926	CGCCAGACAGGATCTT-1_GBM8_7927	CGCCAGAGTCGCACAC-1_GBM8_7928	CGCCATTGTCCAGTTA-1_GBM8_7929	CGCCATTGTGAACTAA-1_GBM8_7930	CGCCATTTCAAGTCGT-1_GBM8_7931	CGCCATTTCAGCTCTC-1_GBM8_7932	CGCCATTTCATTCACT-1_GBM8_7933	CGCCATTTCGGTAGAG-1_GBM8_7934	CGCGTGACACCGCTGA-1_GBM8_7935	CGCGTGAGTCTACATG-1_GBM8_7936	CGCGTGATCGCAGATT-1_GBM8_7937	CGGAACCAGGGCAGGA-1_GBM8_7938	CGGAACCAGTCTCCTC-1-1_GBM8_7939	CGGAACCAGTTGCGCC-1_GBM8_7940	CGGAACCGTCGAATTC-1_GBM8_7941	CGGAATTAGCGACTAG-1_GBM8_7942	CGGAATTAGTGCCAGA-1_GBM8_7943	CGGAATTCACGAGGAT-1_GBM8_7944	CGGAATTGTATGAGAT-1_GBM8_7945	CGGAATTGTTACGGAG-1_GBM8_7946	CGGAATTTCCAGTACA-1_GBM8_7947	CGGACACCAATACAGA-1_GBM8_7948	CGGACACTCACTCACC-1_GBM8_7949	CGGACACTCCTCTAGC-1_GBM8_7950	CGGAGAACACCGTGGT-1_GBM8_7951	CGGAGAACAGAAGCTG-1_GBM8_7952	CGGAGAAGTACTCCGG-1_GBM8_7953	CGGAGAAGTCCGAAAG-1_GBM8_7954	CGGAGAAGTCCGATCG-1_GBM8_7955	CGGAGAAGTGGGTATG-1_GBM8_7956	CGGAGAAGTTGCATGT-1_GBM8_7957	CGGAGAATCAGCGGAA-1_GBM8_7958	CGGAGAATCAGGAAGC-1_GBM8_7959	CGGCAGTAGAGAAGGT-1_GBM8_7960	CGGCAGTCACAATTCG-1_GBM8_7961	CGGCAGTCAGCCTTCT-1_GBM8_7962	CGGCAGTGTACGGTTT-1_GBM8_7963	CGGGACTAGAGTCAAT-1_GBM8_7964	CGGGACTCAGCGTATT-1_GBM8_7965	CGGGACTGTAGGCTCC-1_GBM8_7966	CGGGACTTCACGATAC-1_GBM8_7967	CGGGCATCAACGTAAA-1_GBM8_7968	CGGGCATCAGCAAGAC-1_GBM8_7969	CGGGCATCAGGGACTA-1_GBM8_7970	CGGGCATCATCTTAGG-1_GBM8_7971	CGGGCATGTCCACATA-1_GBM8_7972	CGGGCATTCGTAGGAG-1_GBM8_7973	CGGGTCAAGAGTCGAC-1_GBM8_7974	CGGGTCACAGCTTCCT-1_GBM8_7975	CGGGTCAGTAGTCGGA-1_GBM8_7976	CGGGTCAGTAGTCGTT-1_GBM8_7977	CGGGTCATCAAGAATG-1_GBM8_7978	CGGGTCATCCAAAGGG-1_GBM8_7979	CGGGTCATCGTGTTCC-1_GBM8_7980	CGGGTGTAGCATGCGA-1_GBM8_7981	CGGGTGTGTAGGTGCA-1_GBM8_7982	CGGGTGTGTGTCCGGT-1_GBM8_7983	CGGGTGTGTTAGGCCC-1_GBM8_7984	CGGGTGTTCCGTCCTA-1_GBM8_7985	CGGTCAGAGAGTCACG-1_GBM8_7986	CGGTCAGAGCGACATG-1_GBM8_7987	CGGTCAGAGGTAGTAT-1_GBM8_7988	CGGTCAGGTATGGGAC-1_GBM8_7989	CGGTCAGGTCGCAACC-1_GBM8_7990	CGGTCAGTCGCAAGAG-1_GBM8_7991	CGTAAGTAGCTCTTCC-1_GBM8_7992	CGTAAGTGTACTCGCG-1_GBM8_7993	CGTAAGTGTGCCCGTA-1_GBM8_7994	CGTAAGTTCACTTATC-1_GBM8_7995	CGTAATGAGACATCAA-1_GBM8_7996	CGTAATGAGCATCTTG-1_GBM8_7997	CGTAATGAGGACCCAA-1_GBM8_7998	CGTAATGCATAGGTTC-1_GBM8_7999	CGTAATGGTCTGCATA-1_GBM8_8000	CGTAATGTCTGCGAGC-1_GBM8_8001	CGTAGTAAGAGCAGTC-1_GBM8_8002	CGTAGTAAGTGCGCTC-1_GBM8_8003	CGTAGTATCGAAACAA-1_GBM8_8004	CGTCAAAAGAGACAAG-1_GBM8_8005	CGTCAAAAGGGATGTC-1_GBM8_8006	CGTCAAATCCGAGTGC-1_GBM8_8007	CGTCAAATCGAGTCCG-1_GBM8_8008	CGTCAAATCGCGCTGA-1_GBM8_8009	CGTCAAATCTGCTTAT-1_GBM8_8010	CGTCCATAGGGACTGT-1_GBM8_8011	CGTCCATAGTACTGGG-1_GBM8_8012	CGTCCATCAACCGTGC-1_GBM8_8013	CGTCCATCACAGTATC-1_GBM8_8014	CGTCCATGTAGGGTAC-1_GBM8_8015	CGTCCATGTTAGGCCC-1_GBM8_8016	CGTGAATCAACGGCTC-1_GBM8_8017	CGTGAATCACTGCGTG-1_GBM8_8018	CGTGAATCAGAGACTG-1_GBM8_8019	CGTGAATCAGCAGATG-1_GBM8_8020	CGTGAATCATGTGTCA-1_GBM8_8021	CGTGAATGTAAGGCTG-1_GBM8_8022	CGTGAATGTATCCCTC-1_GBM8_8023	CGTGAATGTATTGCCA-1_GBM8_8024	CGTGAATGTCACCGAC-1_GBM8_8025	CGTGATACACCAGCGT-1_GBM8_8026	CGTGATACAGTCTCTC-1_GBM8_8027	CGTGATAGTAACAGTA-1_GBM8_8028	CGTGCTTAGAATCCCT-1_GBM8_8029	CGTGCTTCAATTCACG-1_GBM8_8030	CGTGCTTCACGTAACT-1_GBM8_8031	CGTGCTTCAGTCGCAC-1_GBM8_8032	CGTGCTTTCAACGCTA-1_GBM8_8033	CGTGTCTAGAAGAACG-1_GBM8_8034	CGTGTCTAGAGGTCAC-1_GBM8_8035	CGTGTCTCATTGACTG-1_GBM8_8036	CGTGTCTGTGACCGTC-1_GBM8_8037	CGTTAGAAGGATATGT-1_GBM8_8038	CGTTAGAAGTTACTCG-1_GBM8_8039	CGTTAGAGTCAAGCCC-1_GBM8_8040	CGTTAGATCGTACACA-1_GBM8_8041	CGTTCTGAGCACTCCG-1_GBM8_8042	CGTTCTGCAGGACTTT-1_GBM8_8043	CGTTCTGTCGTGAGAG-1_GBM8_8044	CGTTGGGCAGGGATAC-1_GBM8_8045	CGTTGGGGTACATTGC-1_GBM8_8046	CTAACCCAGAGCAGTC-1_GBM8_8047	CTAACCCAGATACAGT-1_GBM8_8048	CTAACCCCAAGTTTGC-1_GBM8_8049	CTAACCCGTGTTTCTT-1_GBM8_8050	CTAACCCTCCCAAGCG-1_GBM8_8051	CTAACCCTCGATTCCC-1_GBM8_8052	CTAACTTAGAGGTCGT-1_GBM8_8053	CTAACTTAGCTATCTG-1_GBM8_8054	CTAACTTCAAGTATCC-1_GBM8_8055	CTAACTTGTCTTGCGG-1_GBM8_8056	CTAACTTGTGAGTTTC-1_GBM8_8057	CTAACTTTCAACTGAC-1_GBM8_8058	CTAAGTGAGTGCAACG-1_GBM8_8059	CTAAGTGCATCCAATG-1_GBM8_8060	CTAAGTGGTCACAATC-1_GBM8_8061	CTAAGTGGTGGACTAG-1_GBM8_8062	CTAAGTGTCCGTTGAA-1_GBM8_8063	CTACAGACAACCAGAG-1_GBM8_8064	CTACAGAGTCTAGTGT-1_GBM8_8065	CTACAGAGTCTGTGAT-1_GBM8_8066	CTACAGATCGTTAGAC-1_GBM8_8067	CTACATTAGGGCAGGA-1_GBM8_8068	CTACATTCACAGCTTA-1_GBM8_8069	CTACATTGTCGAGTTT-1_GBM8_8070	CTACATTTCAGATGCT-1_GBM8_8071	CTACCCAAGTAGGCCA-1_GBM8_8072	CTACCCAGTTGCTCCT-1_GBM8_8073	CTACCCATCCGTGCGA-1_GBM8_8074	CTACCTGAGAGGCGTT-1_GBM8_8075	CTACCTGAGCAAATCA-1_GBM8_8076	CTACCTGAGTGAGTGC-1_GBM8_8077	CTACCTGCAAATGATG-1_GBM8_8078	CTACCTGCACTAACCA-1_GBM8_8079	CTACCTGGTTATTCTC-1_GBM8_8080	CTACCTGTCACTACGA-1_GBM8_8081	CTACCTGTCTATCCAT-1_GBM8_8082	CTACGGGAGTCGAATA-1_GBM8_8083	CTACGGGCAACGACAG-1_GBM8_8084	CTACGGGGTCGCAACC-1_GBM8_8085	CTACGGGGTGAGTGAC-1_GBM8_8086	CTACGGGTCGGAATTC-1_GBM8_8087	CTACGGGTCTAGGCAT-1_GBM8_8088	CTACTATAGCGTTCAT-1_GBM8_8089	CTACTATAGGGATCGT-1_GBM8_8090	CTACTATAGTATTAGG-1_GBM8_8091	CTACTATCAGAGGTTG-1_GBM8_8092	CTACTATCAGGAACCA-1_GBM8_8093	CTACTATCAGTCTACA-1_GBM8_8094	CTACTATGTAAGCTCT-1_GBM8_8095	CTACTATGTATCCCTC-1_GBM8_8096	CTACTATGTTCAAGTC-1_GBM8_8097	CTAGACACAAGGACAC-1_GBM8_8098	CTAGACAGTCACAGTT-1_GBM8_8099	CTAGACAGTCCGGCAT-1_GBM8_8100	CTAGACAGTTTCGCTC-1_GBM8_8101	CTAGACATCCAATCTT-1_GBM8_8102	CTAGGTAAGCTTCTAG-1_GBM8_8103	CTAGGTACAGTTGTCA-1_GBM8_8104	CTAGGTACATCGATGT-1_GBM8_8105	CTAGGTATCAAGTGGG-1_GBM8_8106	CTATAGGAGAGGGTAA-1_GBM8_8107	CTATAGGAGCGAGTAC-1_GBM8_8108	CTATAGGCACGCACCA-1_GBM8_8109	CTATAGGGTACAGGTG-1_GBM8_8110	CTATAGGTCGCAGTTA-1_GBM8_8111	CTATCCGAGACTAGAT-1_GBM8_8112	CTATCCGAGGCTCTCG-1_GBM8_8113	CTATCCGCAGGCTCTG-1_GBM8_8114	CTATCCGGTGGTCTTA-1_GBM8_8115	CTATCTAAGGAGGTTC-1_GBM8_8116	CTATCTAAGGCACGAT-1_GBM8_8117	CTATCTAAGTAAACGT-1_GBM8_8118	CTATCTAGTTGCGGCT-1_GBM8_8119	CTATCTATCGAGATGG-1_GBM8_8120	CTCAACCAGGAATCGC-1_GBM8_8121	CTCAACCGTATTCCTT-1_GBM8_8122	CTCAACCTCGGTAGAG-1_GBM8_8123	CTCAAGAAGGAACGCT-1_GBM8_8124	CTCAAGAAGTGAATAC-1_GBM8_8125	CTCAAGACAAGTGGTG-1_GBM8_8126	CTCAAGAGTCCATAGT-1_GBM8_8127	CTCAAGATCGAGCTGC-1_GBM8_8128	CTCAAGATCGCTAGCG-1_GBM8_8129	CTCAAGATCGTCAGAT-1_GBM8_8130	CTCAATTAGCTAGAGC-1_GBM8_8131	CTCAATTAGGGCCCTT-1_GBM8_8132	CTCAATTAGTTGCCCG-1_GBM8_8133	CTCAATTCACACGGAA-1_GBM8_8134	CTCAATTCAGCATTGT-1_GBM8_8135	CTCAATTCAGTGGGTA-1_GBM8_8136	CTCAATTGTGAGATTA-1_GBM8_8137	CTCAATTTCCAGTTCC-1_GBM8_8138	CTCAATTTCTTCCTAA-1_GBM8_8139	CTCACTGGTCCAGGTC-1_GBM8_8140	CTCACTGGTGAACTAA-1_GBM8_8141	CTCACTGTCAAACGTC-1_GBM8_8142	CTCACTGTCACCTGGG-1_GBM8_8143	CTCACTGTCGCGCTGA-1_GBM8_8144	CTCACTGTCTTTCCAA-1_GBM8_8145	CTCAGAAAGAACTCCT-1_GBM8_8146	CTCAGAACAACGACAG-1_GBM8_8147	CTCAGAACAACTTGCA-1_GBM8_8148	CTCAGAACAGTCAGAG-1_GBM8_8149	CTCAGAACAGTTCTAG-1_GBM8_8150	CTCAGAAGTATTTCCT-1_GBM8_8151	CTCAGAATCGCAGATT-1_GBM8_8152	CTCAGAATCTCCTACG-1_GBM8_8153	CTCAGGGCACCATAAC-1_GBM8_8154	CTCAGGGCACTGAGGA-1_GBM8_8155	CTCAGGGTCTGAATGC-1_GBM8_8156	CTCAGTCAGTATTGCC-1_GBM8_8157	CTCAGTCCACGGGCTT-1_GBM8_8158	CTCAGTCCAGTTAGAA-1_GBM8_8159	CTCAGTCCATGACGTT-1_GBM8_8160	CTCAGTCGTCATACCA-1_GBM8_8161	CTCAGTCGTTAGAAGT-1_GBM8_8162	CTCAGTCTCCTTATAC-1_GBM8_8163	CTCAGTCTCTCACCCA-1_GBM8_8164	CTCATCGAGGGATCGT-1_GBM8_8165	CTCATCGGTTTCACTT-1_GBM8_8166	CTCATCGTCACCATAG-1_GBM8_8167	CTCATCGTCCGAAGGA-1_GBM8_8168	CTCATCGTCTACACTT-1_GBM8_8169	CTCATGCCACTTGGCG-1_GBM8_8170	CTCATGCCAGCTCGGT-1_GBM8_8171	CTCATGCTCTACACAG-1_GBM8_8172	CTCATTAAGCTCACTA-1_GBM8_8173	CTCATTAAGTCATCGT-1_GBM8_8174	CTCATTACATCCTTGC-1_GBM8_8175	CTCATTAGTATGTGTC-1_GBM8_8176	CTCATTAGTGGTAATA-1_GBM8_8177	CTCATTAGTTCCATTT-1_GBM8_8178	CTCCAACAGGTACATA-1_GBM8_8179	CTCCAACAGGTCTGGA-1_GBM8_8180	CTCCAACAGTGAGGCT-1_GBM8_8181	CTCCAACCAACAGAGC-1_GBM8_8182	CTCCAACCACATACGT-1_GBM8_8183	CTCCAACTCATTGTGG-1_GBM8_8184	CTCCAACTCGCCTCTA-1_GBM8_8185	CTCCAACTCTACCAGA-1_GBM8_8186	CTCCACACAGACGGAT-1_GBM8_8187	CTCCACACAGCCTTCT-1_GBM8_8188	CTCCACACATTGAAGA-1_GBM8_8189	CTCCACATCTTCTTCC-1_GBM8_8190	CTCCATGAGTCAAGCG-1_GBM8_8191	CTCCATGAGTCACTAC-1_GBM8_8192	CTCCATGCAATACCTG-1_GBM8_8193	CTCCATGGTGGGTATG-1_GBM8_8194	CTCCATGTCAAGCCTA-1_GBM8_8195	CTCCATGTCCGTAGGC-1_GBM8_8196	CTCCATGTCGCGGACT-1_GBM8_8197	CTCCCAAAGAACTTCC-1_GBM8_8198	CTCCCAAAGACTAAGT-1_GBM8_8199	CTCCCAACAACAGTGG-1_GBM8_8200	CTCCCAACAATTTCTC-1_GBM8_8201	CTCCCAACACTAACCA-1_GBM8_8202	CTCCCAACATGAGGGT-1_GBM8_8203	CTCCCAAGTGAGATCG-1_GBM8_8204	CTCCCAATCAAGCTGT-1_GBM8_8205	CTCCCAATCTCGTCGT-1_GBM8_8206	CTCCCTCAGGACGCTA-1_GBM8_8207	CTCCCTCAGGCTTAAA-1_GBM8_8208	CTCCCTCAGGTCTACT-1_GBM8_8209	CTCCCTCCAGAGGACT-1_GBM8_8210	CTCCCTCCAGGCACAA-1_GBM8_8211	CTCCCTCCATAAGATG-1_GBM8_8212	CTCCCTCGTTGTATGC-1_GBM8_8213	CTCCCTCGTTTACACG-1_GBM8_8214	CTCCCTCTCAAGGACG-1_GBM8_8215	CTCCCTCTCAGCCTCT-1_GBM8_8216	CTCCCTCTCCGTATAG-1_GBM8_8217	CTCCCTCTCCTTACCG-1_GBM8_8218	CTCCGATAGCGCTGAA-1_GBM8_8219	CTCCGATAGTCGCTAT-1_GBM8_8220	CTCCGATAGTGACACG-1_GBM8_8221	CTCCGATGTTCCCACT-1_GBM8_8222	CTCCGATTCGGAGTAG-1_GBM8_8223	CTCCGATTCTTCCCAG-1_GBM8_8224	CTCCTCCGTACGTTCA-1_GBM8_8225	CTCCTCCGTCGTGGAA-1_GBM8_8226	CTCCTCCGTTTCAGAC-1_GBM8_8227	CTCCTCCTCACTCGAA-1_GBM8_8228	CTCCTTTCAGAGACTG-1_GBM8_8229	CTCCTTTGTATGCGGA-1_GBM8_8230	CTCCTTTTCAGTCACA-1_GBM8_8231	CTCCTTTTCTCTAGGA-1_GBM8_8232	CTCGAGGCAACCGACC-1_GBM8_8233	CTCGAGGCAAGAGGCT-1_GBM8_8234	CTCGAGGCAGCAGAAC-1_GBM8_8235	CTCGAGGGTATCGTAC-1_GBM8_8236	CTCGAGGGTGGCATCC-1_GBM8_8237	CTCTCAGAGCTTACGT-1_GBM8_8238	CTCTCAGAGGTGAGCT-1_GBM8_8239	CTCTCAGGTGTAAACA-1_GBM8_8240	CTCTCGACAACTCCAA-1_GBM8_8241	CTCTCGACAATAACCC-1_GBM8_8242	CTCTCGACACAGCTTA-1_GBM8_8243	CTCTCGATCAGTAGGG-1_GBM8_8244	CTCTCGATCCGATGCG-1_GBM8_8245	CTCTCGATCTCACGAA-1_GBM8_8246	CTCTCGATCTGCTCTG-1_GBM8_8247	CTCTGGTAGCCACAAG-1_GBM8_8248	CTCTGGTAGCTGAAGC-1_GBM8_8249	CTCTGGTGTCGAATGG-1_GBM8_8250	CTCTGGTTCATGGAGG-1_GBM8_8251	CTCTGGTTCTCGACCT-1_GBM8_8252	CTGAATGAGAATGTTG-1_GBM8_8253	CTGAATGAGCCATCCG-1_GBM8_8254	CTGAATGCAATTGTGC-1_GBM8_8255	CTGAATGCAGCAGGAT-1_GBM8_8256	CTGAATGCAGCTTCGG-1_GBM8_8257	CTGAATGCAGGCGATA-1_GBM8_8258	CTGAATGGTAGGTTTC-1_GBM8_8259	CTGAATGGTCTAGATC-1_GBM8_8260	CTGAGCGAGGTGGTTG-1_GBM8_8261	CTGAGCGCACACTGGC-1_GBM8_8262	CTGAGCGGTGACGTCC-1_GBM8_8263	CTGAGCGTCTCGAACA-1_GBM8_8264	CTGAGGCAGCTATCCA-1_GBM8_8265	CTGAGGCAGGAACTAT-1_GBM8_8266	CTGAGGCAGGTCCAGA-1_GBM8_8267	CTGAGGCCAGTTGGTT-1_GBM8_8268	CTGAGGCCATCCGAAT-1_GBM8_8269	CTGAGGCGTATCAGCT-1_GBM8_8270	CTGAGGCGTCCGAAAG-1_GBM8_8271	CTGAGGCGTTCTCAGA-1_GBM8_8272	CTGAGGCTCGTTCTCG-1_GBM8_8273	CTGATCCAGAGGTCGT-1_GBM8_8274	CTGATCCCACACCAGC-1_GBM8_8275	CTGATCCCACACGTGC-1_GBM8_8276	CTGATCCCATTGCCTC-1_GBM8_8277	CTGATCCGTGCGTGCT-1_GBM8_8278	CTGCAGGAGCAAATCA-1_GBM8_8279	CTGCAGGAGTCACACT-1_GBM8_8280	CTGCAGGCACGAGGTA-1_GBM8_8281	CTGCAGGCATAACAGA-1_GBM8_8282	CTGCAGGGTACGGGAT-1_GBM8_8283	CTGCATCCACTTTATC-1_GBM8_8284	CTGCATCCAGAGAATT-1_GBM8_8285	CTGCATCGTACAAGTA-1_GBM8_8286	CTGCATCGTGCCTAAT-1_GBM8_8287	CTGCATCGTGGTACAG-1_GBM8_8288	CTGCATCTCAGAGCAG-1_GBM8_8289	CTGCATCTCGTCAACA-1_GBM8_8290	CTGCCATAGTAGCAAT-1_GBM8_8291	CTGCCATAGTCTACCA-1_GBM8_8292	CTGCCATCATAGCTGT-1_GBM8_8293	CTGCCATCATGTTCGA-1_GBM8_8294	CTGCCATTCCAACCAA-1_GBM8_8295	CTGCCATTCCGTGGTG-1_GBM8_8296	CTGCCTAAGAAGTCTA-1_GBM8_8297	CTGCCTACACAAAGCG-1_GBM8_8298	CTGCCTACACGATAGG-1_GBM8_8299	CTGCCTAGTCGTGGTC-1_GBM8_8300	CTGCCTAGTGAGACGT-1_GBM8_8301	CTGCCTATCGCTACGG-1_GBM8_8302	CTGCCTATCGGCCCAA-1_GBM8_8303	CTGCCTATCTCTCTAA-1_GBM8_8304	CTGCGAGAGACCAAGC-1_GBM8_8305	CTGCGAGAGACGAGCT-1_GBM8_8306	CTGCGAGAGATACCAA-1_GBM8_8307	CTGCGAGAGGCCTAGA-1_GBM8_8308	CTGCGAGCAAATCGGG-1_GBM8_8309	CTGCGAGGTGGGAGAG-1_GBM8_8310	CTGCTCAAGCTGCCAC-1_GBM8_8311	CTGCTCACAACGGGTA-1_GBM8_8312	CTGCTCAGTCCGGTGT-1_GBM8_8313	CTGCTCAGTGATTCAC-1_GBM8_8314	CTGCTCATCACCCATC-1-1_GBM8_8315	CTGGACGAGACGATAT-1_GBM8_8316	CTGGACGCAGATACCT-1_GBM8_8317	CTGGACGGTTGCTCCT-1_GBM8_8318	CTGGACGTCTGCTCTG-1_GBM8_8319	CTGGCAGAGATGGTCG-1_GBM8_8320	CTGGCAGCACATACGT-1_GBM8_8321	CTGGCAGCACTGAGTT-1_GBM8_8322	CTGGCAGCAGACCTAT-1_GBM8_8323	CTGGCAGTCCGTAGTA-1_GBM8_8324	CTGGTCTTCCCTATTA-1_GBM8_8325	CTGGTCTTCGCCTATC-1_GBM8_8326	CTGGTCTTCGTCACCT-1_GBM8_8327	CTGTACCAGTCCCAGC-1_GBM8_8328	CTGTACCCATTGAAGA-1_GBM8_8329	CTGTACCTCAAGTTGC-1_GBM8_8330	CTGTACCTCACCCTCA-1_GBM8_8331	CTGTACCTCATGAGGG-1_GBM8_8332	CTGTAGAAGCCTCTCT-1_GBM8_8333	CTGTAGAAGTTTCGGT-1_GBM8_8334	CTGTAGAAGTTTGGCT-1_GBM8_8335	CTGTAGACAAGATGTA-1_GBM8_8336	CTGTAGACACCAACAT-1_GBM8_8337	CTGTAGACACTGAGTT-1_GBM8_8338	CTGTAGACATGGCACC-1_GBM8_8339	CTGTAGAGTAGTCCTA-1_GBM8_8340	CTGTAGATCAGTGTCA-1_GBM8_8341	CTGTATTAGAACAAGG-1_GBM8_8342	CTGTATTAGGCCATAG-1_GBM8_8343	CTGTATTGTCCAGCCA-1_GBM8_8344	CTGTATTGTCGCCTAG-1_GBM8_8345	CTGTATTGTTTACCAG-1_GBM8_8346	CTGTCGTAGGCAGCTA-1_GBM8_8347	CTGTCGTCATTCCTCG-1_GBM8_8348	CTGTCGTTCAGGTAAA-1_GBM8_8349	CTGTGAAGTGCCCTTT-1_GBM8_8350	CTGTGAAGTTAGCGGA-1_GBM8_8351	CTGTGAATCAGGGTAG-1_GBM8_8352	CTGTGAATCCTAAGTG-1_GBM8_8353	CTGTGAATCCTAGCCT-1_GBM8_8354	CTGTGGGAGCAATTCC-1_GBM8_8355	CTGTGGGAGCCTAACT-1_GBM8_8356	CTGTGGGAGCTACGTT-1_GBM8_8357	CTGTGGGAGGTTTACC-1_GBM8_8358	CTGTGGGCAGCTACAT-1_GBM8_8359	CTGTGGGGTACTTCCC-1_GBM8_8360	CTGTGGGTCCACCCTA-1_GBM8_8361	CTTACCGAGTTGTCAC-1_GBM8_8362	CTTACCGGTCAAAGCG-1_GBM8_8363	CTTACCGTCATTGCGA-1_GBM8_8364	CTTACCGTCGTCGACG-1_GBM8_8365	CTTAGGAAGACGAAGA-1_GBM8_8366	CTTAGGAAGAGGTGCT-1_GBM8_8367	CTTAGGACAATGAACA-1_GBM8_8368	CTTAGGAGTCAATGGG-1_GBM8_8369	CTTAGGATCACATCAG-1_GBM8_8370	CTTCAATAGCAGCCTC-1_GBM8_8371	CTTCAATCAGTCTGGC-1_GBM8_8372	CTTCAATGTGAATGAT-1_GBM8_8373	CTTCCGAAGGAAAGAC-1_GBM8_8374	CTTCCGACACCATTCC-1_GBM8_8375	CTTCCGACATATGCGT-1_GBM8_8376	CTTCCGACATGGCGCT-1_GBM8_8377	CTTCCGAGTTGTCATG-1_GBM8_8378	CTTCCTTAGACCAAAT-1_GBM8_8379	CTTCCTTAGGGCAGAG-1_GBM8_8380	CTTCCTTTCGTGGTAT-1_GBM8_8381	CTTCGGTAGACATCCT-1_GBM8_8382	CTTCGGTTCCCGAGGT-1_GBM8_8383	CTTCGGTTCCCTGGTT-1_GBM8_8384	CTTCTAAAGATAACGT-1_GBM8_8385	CTTCTAAAGGCACTAG-1_GBM8_8386	CTTCTAAAGGTAGATT-1_GBM8_8387	CTTCTAATCCTGGCTT-1_GBM8_8388	CTTCTCTAGTCTGCAT-1_GBM8_8389	CTTCTCTCAGCAGTCC-1_GBM8_8390	CTTCTCTGTACGGATG-1_GBM8_8391	CTTCTCTGTTAGAAAC-1_GBM8_8392	CTTCTCTTCTACGCGG-1_GBM8_8393	CTTGAGAAGTGTGTTC-1_GBM8_8394	CTTGAGAGTTTGTGGT-1_GBM8_8395	CTTGAGATCTCCTGTG-1_GBM8_8396	CTTGATTCAGCACCCA-1_GBM8_8397	CTTGATTGTACCACGC-1_GBM8_8398	CTTGATTGTAGATGTA-1_GBM8_8399	CTTGATTGTCATGACT-1_GBM8_8400	CTTTCAAAGCTAGAAT-1_GBM8_8401	CTTTCAAAGTGCAAAT-1_GBM8_8402	CTTTCAACAAACTAAG-1_GBM8_8403	CTTTCAACAGTTGCGC-1_GBM8_8404	CTTTCAATCACTTGGA-1_GBM8_8405	CTTTCGGAGATAACGT-1_GBM8_8406	CTTTCGGAGTCGAATA-1_GBM8_8407	CTTTCGGCAATGAGCG-1_GBM8_8408	CTTTCGGGTACCTAGT-1_GBM8_8409	CTTTCGGGTCCGGACT-1_GBM8_8410	CTTTCGGGTTGCGAAG-1_GBM8_8411	CTTTCGGTCACCTCAC-1_GBM8_8412	CTTTCGGTCTTGGCTC-1_GBM8_8413	GAAACCTAGCGTGTCC-1_GBM8_8414	GAAACCTCAGGATGAC-1_GBM8_8415	GAAACCTGTTCAAACC-1_GBM8_8416	GAAACCTGTTGTATGC-1_GBM8_8417	GAAACCTGTTTAGACC-1_GBM8_8418	GAAACCTTCTCGACGG-1_GBM8_8419	GAAACCTTCTGGTCAA-1_GBM8_8420	GAAATGAAGGGAGTTC-1_GBM8_8421	GAAATGAAGTTCCATG-1_GBM8_8422	GAAATGACAGCTCCTT-1_GBM8_8423	GAAATGACATTCCTAT-1_GBM8_8424	GAAATGATCGCCATAA-1_GBM8_8425	GAACACTAGAAGGCTC-1_GBM8_8426	GAACACTAGATTAGCA-1_GBM8_8427	GAACACTAGCAAGGAA-1_GBM8_8428	GAACACTAGCAATAGT-1_GBM8_8429	GAACACTAGCGAGTCA-1_GBM8_8430	GAACACTAGCTGTGCC-1_GBM8_8431	GAACACTCAAATGGTA-1_GBM8_8432	GAACACTCACACACTA-1_GBM8_8433	GAACACTCACTCATAG-1_GBM8_8434	GAACACTCAGGAGACT-1_GBM8_8435	GAACACTCATCAGCAT-1_GBM8_8436	GAACACTGTGTGAATA-1_GBM8_8437	GAACGTTAGAGCAACC-1_GBM8_8438	GAACGTTCAACGTATC-1_GBM8_8439	GAACGTTCAGCTGTAT-1_GBM8_8440	GAACGTTCAGTAACCT-1_GBM8_8441	GAACGTTGTGTTAAAG-1_GBM8_8442	GAACGTTTCGACACCG-1_GBM8_8443	GAACGTTTCGATGCAT-1_GBM8_8444	GAACTGTAGATCGCTT-1-1_GBM8_8445	GAACTGTAGTAGGTTA-1_GBM8_8446	GAACTGTGTCCGAAGA-1_GBM8_8447	GAACTGTTCACATCAG-1_GBM8_8448	GAACTGTTCACCTCTG-1_GBM8_8449	GAAGAATAGACGTCCC-1_GBM8_8450	GAAGAATAGCATTTGC-1_GBM8_8451	GAAGAATCACTTTATC-1_GBM8_8452	GAAGAATCATCATCCC-1_GBM8_8453	GAAGAATCATCTCAAG-1_GBM8_8454	GAAGCCCAGCCTCTTC-1_GBM8_8455	GAAGCCCAGGGCTGAT-1_GBM8_8456	GAAGCCCAGTTGGCGA-1_GBM8_8457	GAAGCCCCAGGTTACT-1_GBM8_8458	GAAGCCCCATCGGATT-1_GBM8_8459	GAAGCCCGTCGTATGT-1_GBM8_8460	GAAGCCCTCCATGATG-1_GBM8_8461	GAAGCCCTCGAGATGG-1_GBM8_8462	GAAGCGAAGCACTAAA-1_GBM8_8463	GAAGCGAGTCAACCAT-1_GBM8_8464	GAAGCGAGTTAAGACA-1_GBM8_8465	GAAGGACAGAATTGTG-1_GBM8_8466	GAAGGACAGGGAGGCA-1_GBM8_8467	GAAGGACAGGGAGTGG-1_GBM8_8468	GAAGGACAGTAAACTG-1_GBM8_8469	GAAGGACCAACCACGC-1_GBM8_8470	GAAGGACCAATACCCA-1_GBM8_8471	GAAGGACCATGACACT-1_GBM8_8472	GAAGGACGTATGTCCA-1_GBM8_8473	GAAGGACGTCACTAGT-1_GBM8_8474	GAAGGGTGTAGGGAGG-1_GBM8_8475	GAAGGGTGTTTCCCAC-1_GBM8_8476	GAAGTAAAGCAACAAT-1_GBM8_8477	GAAGTAAAGGCGATAC-1_GBM8_8478	GAAGTAAAGTTTCAGC-1_GBM8_8479	GAAGTAACAAGGCTTT-1_GBM8_8480	GAAGTAACAGGACAGT-1_GBM8_8481	GAAGTAACAGTGTGGA-1_GBM8_8482	GAAGTAACAGTTAAAG-1_GBM8_8483	GAAGTAAGTCCGTTTC-1_GBM8_8484	GAAGTAATCATTGCTT-1_GBM8_8485	GAAGTAATCTGCGATA-1_GBM8_8486	GAATAGACAAAGTATG-1_GBM8_8487	GAATAGACAGGCGTTC-1_GBM8_8488	GAATAGATCAACGAGG-1_GBM8_8489	GAATAGATCGCGGACT-1_GBM8_8490	GAATAGATCTCTCGCA-1_GBM8_8491	GAATAGATCTTAATCC-1_GBM8_8492	GAATCACAGGTGATAT-1_GBM8_8493	GAATCACAGTAGATCA-1_GBM8_8494	GAATCACCAAAGGCTG-1_GBM8_8495	GAATCACCAAAGTGTA-1_GBM8_8496	GAATCACCACATCCCT-1_GBM8_8497	GAATCACCACGCTTAA-1_GBM8_8498	GAATCACCATCTTTCA-1_GBM8_8499	GAATCACGTTTACGTG-1_GBM8_8500	GAATCACTCTGAGGTT-1_GBM8_8501	GAATCGTAGAGATGCC-1_GBM8_8502	GAATCGTCACCAGTAT-1_GBM8_8503	GAATCGTGTGGGAGAG-1_GBM8_8504	GAATCGTGTTGAATCC-1_GBM8_8505	GACACGCAGCACACCC-1_GBM8_8506	GACACGCAGGTAAACT-1_GBM8_8507	GACACGCCAAAGACTA-1_GBM8_8508	GACACGCCAGGTATGG-1_GBM8_8509	GACACGCGTAACAGGC-1_GBM8_8510	GACACGCGTGAGGCAT-1_GBM8_8511	GACACGCGTGGCTAGA-1_GBM8_8512	GACACGCTCACTGGTA-1_GBM8_8513	GACACGCTCGACACCG-1_GBM8_8514	GACACGCTCTCGAACA-1_GBM8_8515	GACAGCCGTACGCTTA-1_GBM8_8516	GACAGCCGTCATACCA-1_GBM8_8517	GACAGCCGTGGAGAAA-1_GBM8_8518	GACAGCCTCATCAGTG-1_GBM8_8519	GACATCAAGGTTTACC-1_GBM8_8520	GACATCAAGTGATAGT-1_GBM8_8521	GACATCATCCTCTTTC-1_GBM8_8522	GACCAATAGCATCCCG-1_GBM8_8523	GACCAATAGTCAACAA-1_GBM8_8524	GACCAATCACTACTTT-1_GBM8_8525	GACCAATGTGAGACGT-1_GBM8_8526	GACCAATTCACACGAT-1_GBM8_8527	GACCCAGAGACTTGTC-1_GBM8_8528	GACCCAGAGGCCCGTT-1_GBM8_8529	GACCCAGCACGATTCA-1_GBM8_8530	GACCCAGCAGCGACAA-1_GBM8_8531	GACCCAGGTAAGCGGT-1_GBM8_8532	GACCCAGTCTGCCCTA-1_GBM8_8533	GACCCTTAGCGATGGT-1_GBM8_8534	GACCCTTGTCCTGTCT-1_GBM8_8535	GACCCTTTCGGTTGTA-1_GBM8_8536	GACCGTGAGCACTCGC-1_GBM8_8537	GACCGTGAGGATGTTA-1_GBM8_8538	GACCGTGAGGTCACCC-1_GBM8_8539	GACCGTGCACGCCACA-1_GBM8_8540	GACCGTGGTTGTTTGG-1_GBM8_8541	GACCGTGTCACGTAGT-1_GBM8_8542	GACCTTCCAACCAATC-1_GBM8_8543	GACCTTCCAGAGACTG-1_GBM8_8544	GACCTTCGTGACAGGT-1_GBM8_8545	GACCTTCGTGTTGCCG-1_GBM8_8546	GACCTTCTCGGTAAGG-1_GBM8_8547	GACGCTGCACTTGAGT-1_GBM8_8548	GACGCTGGTAGCTTAC-1_GBM8_8549	GACGCTGGTAGGAGTC-1_GBM8_8550	GACGCTGGTGGACTGA-1_GBM8_8551	GACGCTGGTTATCCAG-1_GBM8_8552	GACGTTACAACCGGAA-1_GBM8_8553	GACGTTAGTTTGAACC-1_GBM8_8554	GACGTTATCACCTCGT-1_GBM8_8555	GACGTTATCCGTCAAA-1_GBM8_8556	GACGTTATCCTACACC-1_GBM8_8557	GACGTTATCTATTCGT-1_GBM8_8558	GACGTTATCTCTATGT-1_GBM8_8559	GACTATGCATCAGCTA-1_GBM8_8560	GACTATGGTACAGAGC-1_GBM8_8561	GACTATGGTTGTTGAC-1_GBM8_8562	GACTATGTCGTCTACC-1_GBM8_8563	GACTATGTCGTGTGAT-1_GBM8_8564	GACTCAACAACCAGAG-1_GBM8_8565	GACTCAAGTTCGAAGG-1_GBM8_8566	GACTCAATCCTTCAGC-1_GBM8_8567	GACTCTCAGTGAATAC-1_GBM8_8568	GACTCTCCATCGTGGC-1_GBM8_8569	GACTCTCGTAGCTTGT-1_GBM8_8570	GACTCTCGTCGAATGG-1_GBM8_8571	GACTCTCTCTCTCTTC-1_GBM8_8572	GACTGATGTATAGCTC-1_GBM8_8573	GACTGATGTTCAGCGC-1_GBM8_8574	GACTTCCAGACATCCT-1_GBM8_8575	GACTTCCCACGACGAA-1_GBM8_8576	GACTTCCCAGCTGTAT-1_GBM8_8577	GACTTCCCAGGTCAGA-1_GBM8_8578	GACTTCCCATGTGCCG-1_GBM8_8579	GACTTCCGTTGCCATA-1_GBM8_8580	GAGAAATAGCACACAG-1_GBM8_8581	GAGAAATGTAATGTGA-1_GBM8_8582	GAGACCCCAAATAAGC-1_GBM8_8583	GAGACCCCAGATTAAG-1_GBM8_8584	GAGACCCGTGCTCTTC-1_GBM8_8585	GAGACCCGTTTGTTGG-1_GBM8_8586	GAGACTTCACGCACCA-1_GBM8_8587	GAGACTTCATTCTCCG-1_GBM8_8588	GAGACTTGTAGCTGAG-1_GBM8_8589	GAGACTTTCATGTCTT-1_GBM8_8590	GAGAGGTAGGTGCTTT-1_GBM8_8591	GAGAGGTCACCGAATT-1_GBM8_8592	GAGAGGTCAGACTCTA-1_GBM8_8593	GAGAGGTGTAGCTCGC-1_GBM8_8594	GAGAGGTGTCATTCCC-1_GBM8_8595	GAGATGGAGAGAACCC-1_GBM8_8596	GAGATGGAGTTCCGGC-1_GBM8_8597	GAGATGGCAACCTATG-1_GBM8_8598	GAGATGGGTAACAGGC-1_GBM8_8599	GAGATGGTCAAGCCAT-1_GBM8_8600	GAGATGGTCCTATGGA-1_GBM8_8601	GAGCCTGAGAGTGGCT-1_GBM8_8602	GAGCCTGAGGAAGTGA-1_GBM8_8603	GAGCCTGCAACATACC-1_GBM8_8604	GAGCCTGCATGAAGCG-1_GBM8_8605	GAGCCTGGTATGGGAC-1_GBM8_8606	GAGCCTGGTGTTCCTC-1_GBM8_8607	GAGCCTGGTTCAACGT-1_GBM8_8608	GAGCCTGTCTCCATAT-1_GBM8_8609	GAGCTGCAGCTGTTCA-1_GBM8_8610	GAGCTGCCACTACAGT-1_GBM8_8611	GAGCTGCGTCTCACAA-1_GBM8_8612	GAGCTGCTCTCTCGCA-1_GBM8_8613	GAGGCAAAGACGCAGT-1_GBM8_8614	GAGGCAACAGACCATT-1_GBM8_8615	GAGGCAACAGCATGCC-1_GBM8_8616	GAGGCAACAGTAGTTC-1_GBM8_8617	GAGGCAACATCGGATT-1_GBM8_8618	GAGGCAAGTGAGCCAA-1_GBM8_8619	GAGGCAAGTTTGGGTT-1_GBM8_8620	GAGGCCTAGCACTCGC-1_GBM8_8621	GAGGCCTCAGAAATCA-1_GBM8_8622	GAGGCCTCAGCACGAA-1_GBM8_8623	GAGGCCTCATCCTGTC-1_GBM8_8624	GAGGCCTTCGTCCTCA-1_GBM8_8625	GAGGCCTTCTAGACAC-1_GBM8_8626	GAGGGATAGACCCTTA-1_GBM8_8627	GAGGGATAGTTCGCAT-1_GBM8_8628	GAGGGATCACATCATG-1_GBM8_8629	GAGGGATCATGGGAAC-1_GBM8_8630	GAGGGATGTGACTCTA-1_GBM8_8631	GAGGGATTCTTTGATC-1_GBM8_8632	GAGGGTAAGGTGCTAG-1_GBM8_8633	GAGGGTACAAAGTATG-1_GBM8_8634	GAGGGTACAAGAGTTA-1_GBM8_8635	GAGGGTACACGGTCTG-1_GBM8_8636	GAGGGTACATCCTCAC-1_GBM8_8637	GAGGGTAGTACCAATC-1_GBM8_8638	GAGGGTAGTATCGCTA-1_GBM8_8639	GAGGGTAGTCGGCTAC-1_GBM8_8640	GAGGGTAGTTAAGGAT-1_GBM8_8641	GAGGGTATCAGACCTA-1_GBM8_8642	GAGGGTATCATTCGTT-1_GBM8_8643	GAGGGTATCGGTGTTA-1_GBM8_8644	GAGTCATGTATGTGTC-1_GBM8_8645	GAGTCATGTGTTGACT-1_GBM8_8646	GAGTCATTCCGCAGTG-1_GBM8_8647	GAGTCATTCTCTCTAA-1_GBM8_8648	GAGTCTAAGACTCTAC-1_GBM8_8649	GAGTCTAAGATGAAGG-1_GBM8_8650	GAGTCTAAGGAAGTAG-1_GBM8_8651	GAGTCTACAACCCTCT-1_GBM8_8652	GAGTCTAGTTTCGTAG-1_GBM8_8653	GAGTCTATCCATTCAT-1_GBM8_8654	GAGTCTATCGTCGCTT-1_GBM8_8655	GAGTCTATCTTCCACG-1_GBM8_8656	GAGTGAGAGAGAGCCT-1_GBM8_8657	GAGTGAGAGAGGGTCT-1_GBM8_8658	GAGTGAGGTCCTTAAG-1_GBM8_8659	GAGTGAGTCATTACTC-1_GBM8_8660	GAGTGAGTCCGAAATC-1_GBM8_8661	GAGTGAGTCTGCCTGT-1_GBM8_8662	GAGTGTTAGCGACATG-1_GBM8_8663	GAGTGTTAGGCTGTAG-1_GBM8_8664	GAGTGTTTCATCCTAT-1_GBM8_8665	GAGTTACAGACTACCT-1_GBM8_8666	GAGTTACCACACCTAA-1_GBM8_8667	GAGTTACGTCCCACGA-1_GBM8_8668	GAGTTACTCACTACGA-1_GBM8_8669	GAGTTACTCATCTCTA-1_GBM8_8670	GAGTTGTAGCATTGAA-1_GBM8_8671	GAGTTGTAGCCGCACT-1_GBM8_8672	GAGTTGTGTACGTGTT-1_GBM8_8673	GAGTTGTGTCACAGAG-1_GBM8_8674	GAGTTTGAGCGTTCCG-1_GBM8_8675	GAGTTTGCAGCAGACA-1_GBM8_8676	GAGTTTGCAGTATACC-1_GBM8_8677	GAGTTTGGTTAAGAAC-1_GBM8_8678	GAGTTTGGTTGTCATG-1_GBM8_8679	GAGTTTGTCAAGCCGC-1_GBM8_8680	GAGTTTGTCAGCAGAG-1_GBM8_8681	GATAGAAAGATTGGGC-1_GBM8_8682	GATAGAATCCTTCTAA-1_GBM8_8683	GATAGCTAGCAATTCC-1_GBM8_8684	GATAGCTCACATTGTG-1_GBM8_8685	GATAGCTCAGTCCGTG-1_GBM8_8686	GATAGCTCATACTGTG-1_GBM8_8687	GATAGCTCATGACGAG-1_GBM8_8688	GATAGCTGTGTGAGCA-1_GBM8_8689	GATAGCTGTTGATGTC-1_GBM8_8690	GATAGCTTCCGTGCGA-1_GBM8_8691	GATAGCTTCGAAGCCC-1_GBM8_8692	GATAGCTTCTATTGTC-1_GBM8_8693	GATCACAAGGACAGTC-1_GBM8_8694	GATCACAAGGTTGACG-1_GBM8_8695	GATCACAGTCATCTAG-1_GBM8_8696	GATCACATCGAAGAAT-1_GBM8_8697	GATCACATCTGTCCCA-1_GBM8_8698	GATCAGTCAAATGGCG-1_GBM8_8699	GATCAGTCACCATAAC-1_GBM8_8700	GATCAGTGTAGGACTG-1_GBM8_8701	GATCAGTGTCTTGGTA-1_GBM8_8702	GATCAGTGTGTTAACC-1_GBM8_8703	GATCAGTTCAGTGTTG-1_GBM8_8704	GATCAGTTCCCGTGTT-1_GBM8_8705	GATCAGTTCCGTAATG-1_GBM8_8706	GATCAGTTCGGATTAC-1_GBM8_8707	GATCATGCAACCCGCA-1_GBM8_8708	GATCATGCAATTGTGC-1_GBM8_8709	GATCATGCACTACCGG-1_GBM8_8710	GATCATGCATTAAGCC-1_GBM8_8711	GATCATGGTATCGCGC-1-1_GBM8_8712	GATCCCTAGTGCTAGG-1_GBM8_8713	GATCCCTGTCAAGTTC-1_GBM8_8714	GATCCCTTCCTTATCA-1_GBM8_8715	GATCGTAAGACAGCTG-1_GBM8_8716	GATCGTAAGAGTAACT-1_GBM8_8717	GATCGTAAGCCGTAAG-1_GBM8_8718	GATCGTAAGCCTCTCT-1_GBM8_8719	GATCGTACAGTGACCC-1_GBM8_8720	GATCGTAGTAAGGAGA-1_GBM8_8721	GATCGTATCACCGGTG-1_GBM8_8722	GATCGTATCTGAGTCA-1_GBM8_8723	GATGACTAGAGTGTGC-1_GBM8_8724	GATGACTCATTGGCAT-1_GBM8_8725	GATGACTTCACATTGG-1_GBM8_8726	GATGACTTCTCCAAGA-1_GBM8_8727	GATGACTTCTGTGTGA-1_GBM8_8728	GATGACTTCTTTCAGT-1_GBM8_8729	GATGAGGAGTTACGAA-1_GBM8_8730	GATGAGGCAACAAGAT-1_GBM8_8731	GATGAGGGTACAAAGT-1_GBM8_8732	GATGAGGTCAAGAATG-1_GBM8_8733	GATGAGGTCCGTCCTA-1_GBM8_8734	GATGATCAGGCTAACG-1_GBM8_8735	GATGATCGTAGGAAAG-1_GBM8_8736	GATGATCTCAGTGATC-1_GBM8_8737	GATGATCTCCGTTGGG-1_GBM8_8738	GATGATCTCTTACCAT-1_GBM8_8739	GATGATCTCTTCCGTG-1_GBM8_8740	GATGCTAAGCATATGA-1_GBM8_8741	GATGCTAAGTTTCGAC-1_GBM8_8742	GATGCTACAATGCAAA-1_GBM8_8743	GATGCTACAGCGTACC-1_GBM8_8744	GATGCTACATACCACA-1_GBM8_8745	GATGGAGAGATGCGAC-1_GBM8_8746	GATGGAGAGTGGCGAT-1_GBM8_8747	GATGGAGAGTGTTGTC-1_GBM8_8748	GATGGAGCAAAGGCTG-1_GBM8_8749	GATGGAGCACAGCCTG-1_GBM8_8750	GATGGAGCAGAGGGTT-1_GBM8_8751	GATGGAGCATCCTTGC-1_GBM8_8752	GATGGAGGTAGAGACC-1_GBM8_8753	GATGGAGTCATGCGGC-1_GBM8_8754	GATGGAGTCCAAGGGA-1_GBM8_8755	GATGTTGAGTCACAGG-1_GBM8_8756	GATGTTGCATCTTAGG-1_GBM8_8757	GATTCGAAGACGGTCA-1_GBM8_8758	GATTCGAAGCGTCGAA-1_GBM8_8759	GATTCGACAGTTTCGA-1_GBM8_8760	GATTCGAGTGTGTGTT-1_GBM8_8761	GATTCTTAGTCTAACC-1_GBM8_8762	GATTCTTGTGGCTTGC-1_GBM8_8763	GATTCTTGTTGAGAGC-1_GBM8_8764	GATTGGTAGGTGATCG-1_GBM8_8765	GATTGGTCAAGAAATC-1_GBM8_8766	GATTGGTTCGCTCTAC-1_GBM8_8767	GATTGGTTCGTAACCA-1_GBM8_8768	GATTGGTTCTACGGTA-1_GBM8_8769	GATTGGTTCTCAGAAC-1_GBM8_8770	GATTTCTAGAAGATCT-1_GBM8_8771	GATTTCTAGAGTCCGA-1_GBM8_8772	GATTTCTAGGTCGTAG-1_GBM8_8773	GATTTCTGTAGGTGCA-1_GBM8_8774	GATTTCTGTGAGACGT-1_GBM8_8775	GCAACATAGAATTGCA-1_GBM8_8776	GCAACATAGAGGTTAT-1_GBM8_8777	GCAACATCATTGACAC-1_GBM8_8778	GCAACATGTCTCTCAC-1_GBM8_8779	GCAACATTCCAACACA-1_GBM8_8780	GCAACCGAGCGGACAT-1_GBM8_8781	GCAACCGAGTTGGACG-1_GBM8_8782	GCAACCGTCCTACGAA-1_GBM8_8783	GCAACCGTCGTGAGAG-1_GBM8_8784	GCACATAAGACATAGT-1_GBM8_8785	GCACATAAGGTCTGGA-1_GBM8_8786	GCACATACATACGCAT-1_GBM8_8787	GCACATACATTAAGCC-1_GBM8_8788	GCACATAGTATACCCA-1_GBM8_8789	GCACATAGTTAGTTCG-1_GBM8_8790	GCACGGTAGACATCCT-1_GBM8_8791	GCACGGTAGCATGTTC-1_GBM8_8792	GCACGGTCAAGTATAG-1_GBM8_8793	GCACGGTCAGAAGTTA-1_GBM8_8794	GCACGGTGTATGTCTG-1_GBM8_8795	GCACGGTGTCATCACA-1_GBM8_8796	GCACGGTGTCCCGCAA-1_GBM8_8797	GCACGGTGTCCGGACT-1_GBM8_8798	GCACGGTGTCGAGATG-1_GBM8_8799	GCACGGTGTTCGGACC-1_GBM8_8800	GCACGTGAGGCGTTAG-1_GBM8_8801	GCACGTGCAGTCAGTT-1_GBM8_8802	GCACGTGGTCTGGTTA-1_GBM8_8803	GCACGTGGTGCAAGAC-1_GBM8_8804	GCACGTGGTGTGAATA-1_GBM8_8805	GCACTAAAGCATCCTA-1_GBM8_8806	GCACTAAAGCTAGAAT-1_GBM8_8807	GCACTAAAGGGATCTG-1_GBM8_8808	GCACTAAGTTATAGAG-1_GBM8_8809	GCACTAATCATGCCCT-1_GBM8_8810	GCAGCCAAGTCTGCGC-1_GBM8_8811	GCAGCCACAAGAGAGA-1_GBM8_8812	GCAGCCACATCGTTCC-1_GBM8_8813	GCAGCCAGTACGACTT-1_GBM8_8814	GCAGCCATCCGTGGCA-1_GBM8_8815	GCAGCCATCGAGAAGC-1_GBM8_8816	GCAGCTGAGACGCTCC-1_GBM8_8817	GCAGCTGAGAGAGCGG-1_GBM8_8818	GCAGCTGAGAGTGGCT-1_GBM8_8819	GCAGCTGAGCTTTCCC-1_GBM8_8820	GCAGCTGAGTATAGGT-1_GBM8_8821	GCAGCTGAGTCGGCCT-1_GBM8_8822	GCAGCTGCAAGCCTGC-1_GBM8_8823	GCAGCTGCAAGGTCTT-1_GBM8_8824	GCAGCTGGTGTAACGG-1_GBM8_8825	GCAGCTGGTTTGTTCT-1_GBM8_8826	GCAGGCTAGCATCAGG-1_GBM8_8827	GCAGGCTCAGAGTGTG-1_GBM8_8828	GCAGGCTGTTGGGATG-1_GBM8_8829	GCAGGCTTCAATGTCG-1_GBM8_8830	GCAGTTAAGAATCGAT-1_GBM8_8831	GCAGTTAAGGACACTG-1_GBM8_8832	GCAGTTAAGGTGAGCT-1_GBM8_8833	GCAGTTAAGTCAACAA-1_GBM8_8834	GCAGTTACACCAGTTA-1_GBM8_8835	GCAGTTACACGACGCT-1_GBM8_8836	GCAGTTAGTAGATCGG-1_GBM8_8837	GCAGTTAGTTAAGAAC-1_GBM8_8838	GCATCGGAGAAGCGGG-1_GBM8_8839	GCATCGGAGTGGCAGT-1_GBM8_8840	GCATCGGCATACCGTA-1_GBM8_8841	GCATCGGGTCCGAAAG-1_GBM8_8842	GCATCGGTCGACATTG-1_GBM8_8843	GCATCGGTCTAAGCCA-1_GBM8_8844	GCATCTCAGAACGTGC-1_GBM8_8845	GCATCTCCAACACAGG-1_GBM8_8846	GCATCTCCAACAGCCC-1_GBM8_8847	GCATCTCGTCGAGTTT-1_GBM8_8848	GCATCTCGTTCGATTG-1_GBM8_8849	GCATGATAGACTCGAG-1_GBM8_8850	GCATGATCAGTGGTGA-1_GBM8_8851	GCATGATCATAATGCC-1_GBM8_8852	GCATGATGTCCGGATC-1_GBM8_8853	GCATGATGTTCGGGTC-1_GBM8_8854	GCATGATTCCATCTCG-1_GBM8_8855	GCATTAGAGACCAACG-1_GBM8_8856	GCATTAGAGATTGTGA-1_GBM8_8857	GCATTAGCATCACCAA-1_GBM8_8858	GCATTAGGTATGTCTG-1_GBM8_8859	GCATTAGTCCCGTAAA-1_GBM8_8860	GCATTAGTCCGTACGG-1_GBM8_8861	GCATTAGTCGACCCAG-1_GBM8_8862	GCATTAGTCTTCGCTG-1_GBM8_8863	GCCAACGGTATGAAAC-1_GBM8_8864	GCCAACGGTCGCCTAG-1_GBM8_8865	GCCAGCACAATACAGA-1_GBM8_8866	GCCAGCACACCCTAAA-1_GBM8_8867	GCCAGCACACCTGAAT-1_GBM8_8868	GCCAGCATCATCCTAT-1_GBM8_8869	GCCAGCATCCGTCAAA-1_GBM8_8870	GCCAGGTAGACCAGAC-1_GBM8_8871	GCCAGGTGTGAACCGA-1_GBM8_8872	GCCAGGTGTTCCGCAG-1_GBM8_8873	GCCAGGTTCCAAGCAT-1_GBM8_8874	GCCAGGTTCGCATTGA-1_GBM8_8875	GCCAGTGAGCCTCTTC-1_GBM8_8876	GCCAGTGAGTGATAGT-1_GBM8_8877	GCCAGTGGTATGAGCG-1_GBM8_8878	GCCAGTGGTCGTTCAA-1_GBM8_8879	GCCAGTGGTTTGCAGT-1_GBM8_8880	GCCAGTGTCAAGCCTA-1_GBM8_8881	GCCAGTGTCATCTGTT-1_GBM8_8882	GCCATGGCAGCATACT-1_GBM8_8883	GCCATGGGTCAGACGA-1_GBM8_8884	GCCATGGTCGAAGCCC-1_GBM8_8885	GCCATGGTCTACTCAT-1_GBM8_8886	GCCATGGTCTCTCTAA-1_GBM8_8887	GCCATTCAGCATATGA-1_GBM8_8888	GCCATTCCAATGACCT-1_GBM8_8889	GCCATTCCATGACTGT-1_GBM8_8890	GCCATTCGTCACCGAC-1_GBM8_8891	GCCATTCTCACCTCAC-1_GBM8_8892	GCCCAGAAGACTCAAA-1_GBM8_8893	GCCCAGACAAATTAGG-1_GBM8_8894	GCCCAGACAGTTAGGG-1_GBM8_8895	GCCCAGAGTCCAAGAG-1_GBM8_8896	GCCCAGAGTGACACGA-1_GBM8_8897	GCCCAGAGTGACTGAG-1_GBM8_8898	GCCCGAAAGGACTTCT-1_GBM8_8899	GCCCGAACAAACACGG-1_GBM8_8900	GCCCGAACATAATCGC-1_GBM8_8901	GCCCGAAGTCCAAAGG-1_GBM8_8902	GCCCGAAGTGGCCCAT-1_GBM8_8903	GCCCGAATCCTTCGAC-1_GBM8_8904	GCCCGAATCCTTTGAT-1_GBM8_8905	GCCCGAATCTCTCGAC-1_GBM8_8906	GCCGATGAGAGAGAAC-1_GBM8_8907	GCCGATGAGCGCCATC-1_GBM8_8908	GCCGATGAGTTCCTGA-1_GBM8_8909	GCCGATGCACGTGAGA-1_GBM8_8910	GCCGATGCAGGTCCGT-1_GBM8_8911	GCCGATGCATCCTCAC-1_GBM8_8912	GCCGATGCATGACAGG-1_GBM8_8913	GCCGATGCATGCAGCC-1_GBM8_8914	GCCGATGGTCAACGCC-1_GBM8_8915	GCCGATGGTCCCTAAA-1_GBM8_8916	GCCGATGGTCGCACGT-1_GBM8_8917	GCCGATGTCACTTGTT-1_GBM8_8918	GCCGTGAAGCCAGACA-1_GBM8_8919	GCCGTGAAGCGGACAT-1_GBM8_8920	GCCGTGAAGTCGCGAA-1_GBM8_8921	GCCGTGACAGGACATG-1_GBM8_8922	GCCGTGACATGGAAGC-1_GBM8_8923	GCCGTGAGTGAGCAGT-1_GBM8_8924	GCCGTGAGTGGAGGTT-1_GBM8_8925	GCCGTGATCAAATAGG-1_GBM8_8926	GCCTGTTCACCGTCGA-1_GBM8_8927	GCGAGAAAGAAGCTGC-1_GBM8_8928	GCGAGAAGTAACCCGC-1_GBM8_8929	GCGATCGAGACGGAAA-1_GBM8_8930	GCGATCGAGGTGCTTT-1_GBM8_8931	GCGATCGAGGTTACAA-1_GBM8_8932	GCGATCGCAAACGTGG-1_GBM8_8933	GCGATCGCACGTACAT-1_GBM8_8934	GCGATCGGTGGTAACG-1_GBM8_8935	GCGATCGTCGATCCAA-1_GBM8_8936	GCGATCGTCTAGTTCT-1_GBM8_8937	GCGATCGTCTGCGAGC-1_GBM8_8938	GCGGAAAAGTGGACTG-1_GBM8_8939	GCGGAAAGTATGGTTC-1_GBM8_8940	GCGGAAAGTGTATTGC-1_GBM8_8941	GCGGAAATCCATATGG-1_GBM8_8942	GCGGATCCAACCTAAC-1_GBM8_8943	GCGGATCCATGGTGGA-1_GBM8_8944	GCGGATCTCTTGGAAC-1_GBM8_8945	GCGTGCAAGAGGTTTA-1_GBM8_8946	GCGTGCAAGGCCCGTT-1_GBM8_8947	GCGTGCACAGGTAGTG-1_GBM8_8948	GCGTGCACAGTAGTTC-1_GBM8_8949	GCGTGCAGTATCAAGA-1_GBM8_8950	GCGTGCAGTTCCTAGA-1_GBM8_8951	GCGTGCATCACAGAGG-1_GBM8_8952	GCGTTTCAGGTGCGAT-1_GBM8_8953	GCGTTTCCAAAGGAGA-1_GBM8_8954	GCGTTTCCACTAACCA-1_GBM8_8955	GCGTTTCCAGCAGAAC-1_GBM8_8956	GCGTTTCCAGTAGATA-1_GBM8_8957	GCGTTTCCATCGGCCA-1_GBM8_8958	GCGTTTCCATTACGGT-1_GBM8_8959	GCGTTTCTCAAGTGGG-1_GBM8_8960	GCGTTTCTCGTAGGAG-1_GBM8_8961	GCTACAACAATCTCGA-1_GBM8_8962	GCTACAACACCAGGTC-1_GBM8_8963	GCTACAAGTCAGCTTA-1_GBM8_8964	GCTACAAGTGTAGTGG-1_GBM8_8965	GCTACAAGTGTGAATA-1_GBM8_8966	GCTACAATCTACGCAA-1_GBM8_8967	GCTACAATCTTCCCAG-1_GBM8_8968	GCTACCTCAGAAATCA-1_GBM8_8969	GCTCAAAAGGTTATAG-1_GBM8_8970	GCTCAAACAATCAAGA-1_GBM8_8971	GCTCAAACACCGTACG-1_GBM8_8972	GCTCAAAGTACTGGGA-1_GBM8_8973	GCTCAAAGTCGGAAAC-1_GBM8_8974	GCTCAAAGTGCTCTCT-1_GBM8_8975	GCTCAAAGTTCTCACC-1_GBM8_8976	GCTCAAATCAGCCCAG-1_GBM8_8977	GCTCAAATCCGGTAAT-1_GBM8_8978	GCTCAAATCGATTCCC-1_GBM8_8979	GCTCAAATCGCCTATC-1_GBM8_8980	GCTGAATAGCGTCAAG-1_GBM8_8981	GCTGAATAGGGATCAC-1_GBM8_8982	GCTGAATCAAATCGGG-1_GBM8_8983	GCTGAATCAATCGCCG-1_GBM8_8984	GCTGAATGTATCGAGG-1_GBM8_8985	GCTGAATGTGATATAG-1_GBM8_8986	GCTGAATTCGCCAATA-1_GBM8_8987	GCTGAATTCGGCATCG-1_GBM8_8988	GCTGAATTCTTCCGTG-1_GBM8_8989	GCTGCAGAGTTAGAAC-1_GBM8_8990	GCTGCAGCAGCCTTCT-1_GBM8_8991	GCTGCAGGTGGCTGAA-1_GBM8_8992	GCTGGGTAGAGGTTAT-1_GBM8_8993	GCTGGGTAGATAGTCA-1_GBM8_8994	GCTGGGTCACAATGCT-1_GBM8_8995	GCTGGGTCAGTCGCTG-1_GBM8_8996	GCTGGGTGTCCACATA-1_GBM8_8997	GCTGGGTGTCGCATTA-1_GBM8_8998	GCTGGGTGTCGTTTCC-1_GBM8_8999	GCTTCACAGGTGGGTT-1_GBM8_9000	GCTTCACAGTGCTACT-1_GBM8_9001	GCTTCACCACCAGGTC-1_GBM8_9002	GCTTCACCACCATTCC-1_GBM8_9003	GCTTCACGTCAGACTT-1_GBM8_9004	GCTTCACTCCCATAGA-1_GBM8_9005	GCTTCACTCGTGGCGT-1_GBM8_9006	GCTTCACTCTACTATC-1_GBM8_9007	GCTTGGGAGTAACCGG-1_GBM8_9008	GCTTGGGCAATCGAAA-1_GBM8_9009	GCTTGGGCACTGCTTC-1_GBM8_9010	GCTTGGGGTGTCGATT-1_GBM8_9011	GCTTGGGGTTCGCGTG-1_GBM8_9012	GCTTTCGCACCCAAGC-1_GBM8_9013	GCTTTCGGTGGCTCTG-1_GBM8_9014	GCTTTCGTCAGCTGAT-1_GBM8_9015	GCTTTCGTCCGCTTAC-1_GBM8_9016	GCTTTCGTCGAGCACC-1_GBM8_9017	GCTTTCGTCTCTCCGA-1_GBM8_9018	GGAACCCAGGACAGTC-1_GBM8_9019	GGAACCCAGGCATCAG-1_GBM8_9020	GGAACCCCATCAGCTA-1_GBM8_9021	GGAAGTGCAGGAGGTT-1_GBM8_9022	GGAAGTGGTACCTTCC-1_GBM8_9023	GGAAGTGGTCGCGTCA-1_GBM8_9024	GGAATCTAGACTTCGT-1_GBM8_9025	GGAATCTAGCGTCAGA-1_GBM8_9026	GGAATCTAGTAGGATT-1_GBM8_9027	GGAATCTCACTCCGGA-1_GBM8_9028	GGAATCTGTCAGGTAG-1_GBM8_9029	GGAATGGCATAGTCGT-1_GBM8_9030	GGAATGGGTCACCTTC-1_GBM8_9031	GGAATGGGTCCACATA-1_GBM8_9032	GGAATGGTCATAAGGA-1_GBM8_9033	GGAATGGTCCTTCACG-1_GBM8_9034	GGACGTCAGACTTCCA-1_GBM8_9035	GGACGTCAGGCGATAC-1_GBM8_9036	GGACGTCCAACCAACT-1_GBM8_9037	GGACGTCCAGACCAAG-1_GBM8_9038	GGACGTCGTGGGTATG-1_GBM8_9039	GGACGTCTCACCGACG-1_GBM8_9040	GGACGTCTCGAAGGAC-1_GBM8_9041	GGACGTCTCGGAACTT-1_GBM8_9042	GGACGTCTCTCACGAA-1_GBM8_9043	GGACGTCTCTTCGTAT-1_GBM8_9044	GGAGAACAGGACTAAT-1_GBM8_9045	GGAGAACAGGTACTGG-1_GBM8_9046	GGAGAACAGTAGTCTC-1_GBM8_9047	GGAGAACCACAACGTT-1_GBM8_9048	GGAGAACCACTGGAAG-1_GBM8_9049	GGAGAACCAGCGAACA-1_GBM8_9050	GGAGAACGTGCATCTA-1_GBM8_9051	GGAGAACGTGCGGATA-1_GBM8_9052	GGAGAACGTGGCCTCA-1_GBM8_9053	GGAGAACTCAATCTCT-1_GBM8_9054	GGAGAACTCCAGCTCT-1_GBM8_9055	GGAGATGCACAAGTGG-1_GBM8_9056	GGAGATGCAGGCACAA-1_GBM8_9057	GGAGATGTCTCGACGG-1_GBM8_9058	GGAGCAAAGACCATTC-1_GBM8_9059	GGAGCAAGTAGACTGG-1_GBM8_9060	GGAGCAATCATCTCTA-1_GBM8_9061	GGAGGATAGACGAGCT-1_GBM8_9062	GGAGGATAGCGACTAG-1_GBM8_9063	GGAGGATCATGTGCTA-1_GBM8_9064	GGAGGATGTCTGTCAA-1_GBM8_9065	GGAGGATGTGCTGCAC-1_GBM8_9066	GGAGGATTCAAGTAAG-1_GBM8_9067	GGAGGATTCCGAGTGC-1_GBM8_9068	GGAGGATTCGCTAATG-1_GBM8_9069	GGAGGATTCTCCGCAT-1_GBM8_9070	GGAGGATTCTGCATGA-1_GBM8_9071	GGAGGTAAGACGTCCC-1_GBM8_9072	GGAGGTAAGCGGTAAC-1_GBM8_9073	GGAGGTAAGCTTTGTG-1_GBM8_9074	GGAGGTACAAACGAGC-1_GBM8_9075	GGAGGTACAAGTATCC-1_GBM8_9076	GGATCTAAGAGAGCCT-1_GBM8_9077	GGATCTAAGATCACCT-1_GBM8_9078	GGATCTAAGCTTACGT-1_GBM8_9079	GGATCTAAGTCACAGG-1_GBM8_9080	GGATCTAAGTTCGCAT-1_GBM8_9081	GGATCTAGTCCGAAGA-1_GBM8_9082	GGATCTAGTCTCAGGC-1_GBM8_9083	GGATCTAGTGCGTCGT-1_GBM8_9084	GGATCTAGTGGTAATA-1_GBM8_9085	GGATCTATCGTTCAGA-1_GBM8_9086	GGATCTATCTACCACC-1_GBM8_9087	GGATGTTAGGGCAGTT-1_GBM8_9088	GGATGTTAGTCACGAG-1_GBM8_9089	GGATGTTAGTCACTCA-1_GBM8_9090	GGATGTTGTTCTTCAT-1_GBM8_9091	GGATGTTTCCAACTGA-1_GBM8_9092	GGCACGTCAAACTAAG-1_GBM8_9093	GGCACGTCACAACGCC-1_GBM8_9094	GGCACGTCAGAGGAAA-1_GBM8_9095	GGCACGTCATTGAAGA-1_GBM8_9096	GGCACGTTCATCGTAG-1_GBM8_9097	GGCACGTTCATTCACT-1_GBM8_9098	GGCACGTTCTTAGCAG-1_GBM8_9099	GGCAGTCCAAACTAGA-1_GBM8_9100	GGCAGTCCAACCTAAC-1_GBM8_9101	GGCAGTCGTTCGGCCA-1_GBM8_9102	GGCAGTCGTTGACGGA-1_GBM8_9103	GGCAGTCTCGGAAGGT-1_GBM8_9104	GGCAGTCTCGTAACCA-1_GBM8_9105	GGCGTCACAAGACTGG-1_GBM8_9106	GGCGTCACAGCGGTCT-1_GBM8_9107	GGCGTCAGTCCAGCGT-1_GBM8_9108	GGCGTCAGTTGAGAGC-1_GBM8_9109	GGCGTCATCAAGCTTG-1_GBM8_9110	GGCGTCATCACGTCCT-1_GBM8_9111	GGCGTCATCAGCAATC-1_GBM8_9112	GGCGTCATCGCCAGAC-1_GBM8_9113	GGCTGTGAGGGAGGCA-1_GBM8_9114	GGCTGTGAGGGTTTCT-1_GBM8_9115	GGCTGTGAGTCTTCGA-1_GBM8_9116	GGCTGTGCATTGGATC-1_GBM8_9117	GGCTGTGGTAACCCGC-1_GBM8_9118	GGCTGTGGTCCCGTGA-1_GBM8_9119	GGCTGTGGTTTGAAAG-1_GBM8_9120	GGCTGTGTCCTGATAG-1_GBM8_9121	GGCTTGGAGGTTGAGC-1_GBM8_9122	GGCTTGGCACAGCTTA-1_GBM8_9123	GGCTTGGGTCAGTCGC-1_GBM8_9124	GGCTTGGTCCTGGCTT-1_GBM8_9125	GGCTTGGTCCTTATGT-1_GBM8_9126	GGCTTGGTCGGCCCAA-1_GBM8_9127	GGCTTTCAGCGTTAGG-1_GBM8_9128	GGCTTTCCACTACGGC-1_GBM8_9129	GGCTTTCCATGTAACC-1_GBM8_9130	GGCTTTCTCAGACCGC-1_GBM8_9131	GGGAAGTAGAAACCAT-1_GBM8_9132	GGGAAGTAGCAAACAT-1_GBM8_9133	GGGAAGTAGCAGGTCA-1_GBM8_9134	GGGAAGTAGTTACGTC-1_GBM8_9135	GGGAAGTCAATACCCA-1_GBM8_9136	GGGAAGTCAGAACGCA-1_GBM8_9137	GGGAAGTCAGGTGTGA-1_GBM8_9138	GGGAAGTCATACTGTG-1_GBM8_9139	GGGAAGTTCACTTTGT-1_GBM8_9140	GGGAAGTTCGTCTACC-1_GBM8_9141	GGGACAAAGATGTAGT-1_GBM8_9142	GGGACAAAGCGCGTTC-1_GBM8_9143	GGGACAACACTCTGCT-1_GBM8_9144	GGGACAAGTAGTCTTG-1_GBM8_9145	GGGACAAGTTCCGCGA-1_GBM8_9146	GGGACAATCAGCTAGT-1_GBM8_9147	GGGACCTCAACTGATC-1_GBM8_9148	GGGACCTGTCATAACC-1_GBM8_9149	GGGACCTGTTAGGACG-1_GBM8_9150	GGGACCTGTTTGAAAG-1_GBM8_9151	GGGACCTTCCTTTGAT-1_GBM8_9152	GGGACTCAGCTTGTGT-1_GBM8_9153	GGGACTCAGTCCCTAA-1_GBM8_9154	GGGACTCCAAGCAATA-1_GBM8_9155	GGGACTCCAATCAAGA-1_GBM8_9156	GGGACTCTCCGTATAG-1_GBM8_9157	GGGACTCTCTCGCAGG-1_GBM8_9158	GGGAGATAGCCACCGT-1_GBM8_9159	GGGAGATAGCTCTATG-1_GBM8_9160	GGGAGATGTCACAGAG-1_GBM8_9161	GGGAGATGTGCCTATA-1_GBM8_9162	GGGAGTAAGATACCAA-1_GBM8_9163	GGGAGTAAGGCTGTAG-1_GBM8_9164	GGGAGTAGTAGCGTCC-1_GBM8_9165	GGGAGTAGTCTGTAGT-1_GBM8_9166	GGGAGTAGTGTCATCA-1_GBM8_9167	GGGAGTATCACTGAAC-1_GBM8_9168	GGGAGTATCCGCAGTG-1_GBM8_9169	GGGAGTATCTACGCGG-1_GBM8_9170	GGGATCCCAAACCATC-1_GBM8_9171	GGGATCCCACAGTACT-1_GBM8_9172	GGGATCCCATCGTCCT-1_GBM8_9173	GGGATCCGTCAACGCC-1_GBM8_9174	GGGATCCGTTCAAAGA-1_GBM8_9175	GGGATCCGTTGCCAAT-1_GBM8_9176	GGGATCCGTTTGTTGG-1_GBM8_9177	GGGATGACACTGGATT-1_GBM8_9178	GGGATGACATCTGGGC-1_GBM8_9179	GGGATGACATTAGGCT-1_GBM8_9180	GGGATGAGTTAGAAAC-1_GBM8_9181	GGGATGATCATTGCGA-1_GBM8_9182	GGGATGATCTTACCGC-1_GBM8_9183	GGGCCATAGCCGTTGC-1_GBM8_9184	GGGCCATCAACAAGTA-1_GBM8_9185	GGGCCATTCAGTGGGA-1_GBM8_9186	GGGCGTTAGGGTAGCT-1_GBM8_9187	GGGCGTTCATGACAAA-1_GBM8_9188	GGGCGTTGTCGCATTA-1_GBM8_9189	GGGCGTTTCGATTGAC-1_GBM8_9190	GGGCGTTTCGCTTTAT-1_GBM8_9191	GGGCGTTTCTGCATAG-1_GBM8_9192	GGGCGTTTCTTTCCAA-1_GBM8_9193	GGGCTACGTCCACACG-1_GBM8_9194	GGGCTACTCATGCCGG-1_GBM8_9195	GGGCTACTCCCAGGCA-1_GBM8_9196	GGGCTCACAAGATGGC-1_GBM8_9197	GGGCTCACAAGCCCAC-1_GBM8_9198	GGGCTCACAGAAGTTA-1_GBM8_9199	GGGCTCAGTCGCGTTG-1_GBM8_9200	GGGTAGAAGACATAGT-1_GBM8_9201	GGGTAGACACAAGCCC-1_GBM8_9202	GGGTAGAGTACAAGTA-1_GBM8_9203	GGGTAGAGTCTACATG-1_GBM8_9204	GGGTAGAGTCTGTGTA-1_GBM8_9205	GGGTATTAGAGACAAG-1_GBM8_9206	GGGTATTCAAGTATAG-1_GBM8_9207	GGGTATTCATCGAGCC-1_GBM8_9208	GGGTATTGTATTTCGG-1_GBM8_9209	GGGTATTGTTTCGACA-1_GBM8_9210	GGGTATTTCAATCCAG-1_GBM8_9211	GGGTATTTCTATGCCC-1_GBM8_9212	GGGTCACAGGACGCTA-1_GBM8_9213	GGGTCACGTCACTCTC-1_GBM8_9214	GGGTCACGTTCCTAGA-1_GBM8_9215	GGGTCACGTTCGCGTG-1_GBM8_9216	GGGTCACTCGTGTTCC-1_GBM8_9217	GGGTCTGAGACTCTAC-1_GBM8_9218	GGGTCTGAGGGATCGT-1_GBM8_9219	GGGTCTGAGTCTCTGA-1_GBM8_9220	GGGTCTGCAATCTAGC-1_GBM8_9221	GGGTCTGGTTCCTAGA-1_GBM8_9222	GGGTCTGTCCTCTAAT-1_GBM8_9223	GGGTCTGTCGAACGGA-1_GBM8_9224	GGGTGAAAGCCGATTT-1_GBM8_9225	GGGTGAATCTCCTGAC-1_GBM8_9226	GGGTGTCAGTCTTGGT-1_GBM8_9227	GGGTGTCCACCTGCAG-1_GBM8_9228	GGGTGTCTCAGCCCAG-1_GBM8_9229	GGGTGTCTCTGCATAG-1_GBM8_9230	GGGTTATAGAATCGAT-1_GBM8_9231	GGGTTATCAGAACATA-1_GBM8_9232	GGGTTATGTACGGGAT-1_GBM8_9233	GGGTTATGTGCATGTT-1_GBM8_9234	GGGTTATTCTCTCAAT-1_GBM8_9235	GGGTTATTCTGGCCTT-1_GBM8_9236	GGGTTTAAGTCCCGGT-1_GBM8_9237	GGGTTTACATGCGTGC-1_GBM8_9238	GGGTTTAGTCTGCCTT-1_GBM8_9239	GGGTTTAGTGCCTGCA-1_GBM8_9240	GGTAACTAGACATGCG-1_GBM8_9241	GGTAACTAGTTCATCG-1_GBM8_9242	GGTAACTCACCGTACG-1_GBM8_9243	GGTAACTCACGACTAT-1_GBM8_9244	GGTAACTTCAGATGCT-1_GBM8_9245	GGTAACTTCGAGCCTG-1_GBM8_9246	GGTAATCAGGTAGCAC-1_GBM8_9247	GGTAATCAGGTTGGTG-1_GBM8_9248	GGTAATCTCATCGCTC-1_GBM8_9249	GGTAGAGAGATCCCGC-1_GBM8_9250	GGTAGAGAGCGTTCAT-1_GBM8_9251	GGTAGAGAGGGAGATA-1_GBM8_9252	GGTAGAGAGGTGCTAG-1_GBM8_9253	GGTAGAGCATGTTCAG-1_GBM8_9254	GGTAGAGTCAATCGGT-1_GBM8_9255	GGTAGAGTCCGAAGGA-1_GBM8_9256	GGTCACGAGAAATGGG-1_GBM8_9257	GGTCACGAGAAATTCG-1_GBM8_9258	GGTCACGAGACCAAGC-1_GBM8_9259	GGTCACGCACTAACCA-1_GBM8_9260	GGTCACGCATAGAGGC-1_GBM8_9261	GGTCACGGTCAGACGA-1_GBM8_9262	GGTCACGTCCACAGGC-1_GBM8_9263	GGTCACGTCCGTAATG-1_GBM8_9264	GGTCACGTCGAAACAA-1_GBM8_9265	GGTCACGTCGCATTAG-1_GBM8_9266	GGTCTGGCAGACTCTA-1_GBM8_9267	GGTCTGGCAGCTACCG-1_GBM8_9268	GGTCTGGGTACAGTTC-1_GBM8_9269	GGTCTGGGTTCTTAGG-1_GBM8_9270	GGTCTGGGTTGGTGTT-1_GBM8_9271	GGTCTGGTCACAGAGG-1_GBM8_9272	GGTGAAGAGAGAGCGG-1_GBM8_9273	GGTGAAGAGATTACCC-1_GBM8_9274	GGTGAAGCAATCGCGC-1_GBM8_9275	GGTGATTAGCCTCATA-1_GBM8_9276	GGTGATTCATCAGCGC-1_GBM8_9277	GGTGATTGTGAATTAG-1_GBM8_9278	GGTGATTTCATGCCGG-1_GBM8_9279	GGTGATTTCCGCAAAT-1_GBM8_9280	GGTGGCTAGTATTCCG-1_GBM8_9281	GGTGGCTCAATACGAA-1_GBM8_9282	GGTGGCTCATGTTCGA-1_GBM8_9283	GGTGGCTGTCCAAAGG-1_GBM8_9284	GGTGGCTTCTGCGGAC-1_GBM8_9285	GGTGTCGAGAGGATCC-1_GBM8_9286	GGTGTCGAGCAAATGT-1_GBM8_9287	GGTGTCGAGCGTACAG-1_GBM8_9288	GGTGTCGAGGTTCAGG-1_GBM8_9289	GGTGTCGCAAGGTCTT-1_GBM8_9290	GGTGTCGCAATGCAAA-1_GBM8_9291	GGTGTCGCAGTCCGTG-1_GBM8_9292	GGTGTCGTCGTTGTTT-1_GBM8_9293	GGTGTTAAGCCTGACC-1_GBM8_9294	GGTGTTAAGCTGGAGT-1_GBM8_9295	GGTGTTAAGGAGACCT-1_GBM8_9296	GGTGTTACAAAGCGTG-1_GBM8_9297	GGTGTTACAGCTGAAG-1_GBM8_9298	GGTGTTACAGTTTCGA-1_GBM8_9299	GGTGTTATCCCTCAAC-1_GBM8_9300	GGTGTTATCGGAATGG-1_GBM8_9301	GGTGTTATCTGCTTAT-1_GBM8_9302	GGTTAACAGACAAGCC-1_GBM8_9303	GGTTAACAGACTTCAC-1_GBM8_9304	GGTTAACAGCCTATTG-1_GBM8_9305	GGTTAACCAGTAACCT-1_GBM8_9306	GGTTAACGTCTCACGG-1_GBM8_9307	GGTTAACTCATGGATC-1_GBM8_9308	GGTTAACTCGAGGCAA-1_GBM8_9309	GGTTAACTCTTCTTCC-1_GBM8_9310	GGTTCTCAGCAACTTC-1_GBM8_9311	GGTTCTCAGTTGCTGT-1_GBM8_9312	GGTTCTCTCATTTGCT-1_GBM8_9313	GGTTCTCTCTTAGCTT-1_GBM8_9314	GGTTGTAAGCTGAAGC-1_GBM8_9315	GGTTGTAAGGACACTG-1_GBM8_9316	GGTTGTAGTAACGGTG-1_GBM8_9317	GGTTGTAGTCGCGTCA-1_GBM8_9318	GGTTGTATCTATGTGG-1_GBM8_9319	GGTTGTATCTGATGGT-1_GBM8_9320	GTAACACAGAGCACTG-1_GBM8_9321	GTAACACAGATGACAT-1_GBM8_9322	GTAACACAGCTCATAC-1_GBM8_9323	GTAACACAGGAGTACC-1_GBM8_9324	GTAACACAGGCTAGCA-1_GBM8_9325	GTAACACCACACGTGC-1_GBM8_9326	GTAACACCACCCTGAG-1_GBM8_9327	GTAACACCATCTTTCA-1_GBM8_9328	GTAACACGTACAGGTG-1_GBM8_9329	GTAACACGTATGCAAA-1_GBM8_9330	GTAACACGTTTCGATG-1_GBM8_9331	GTAACACTCCACTGGG-1_GBM8_9332	GTAACACTCGACCACG-1_GBM8_9333	GTAACACTCTGTCGTC-1_GBM8_9334	GTAACCACAAACAGGC-1_GBM8_9335	GTAAGTCAGTCTGCAT-1_GBM8_9336	GTAAGTCCAAAGTATG-1_GBM8_9337	GTAAGTCCAGACCCGT-1_GBM8_9338	GTAAGTCGTAGCGTTT-1_GBM8_9339	GTAATCGAGTACAGCG-1_GBM8_9340	GTAATCGCACAATCTG-1_GBM8_9341	GTAATCGCACATCCCT-1_GBM8_9342	GTAATCGCACGTAGTT-1_GBM8_9343	GTAATCGCACTAAACC-1_GBM8_9344	GTAATCGGTATAGCTC-1_GBM8_9345	GTAATCGTCGGCTGTG-1_GBM8_9346	GTAATCGTCTATCGCC-1_GBM8_9347	GTAATCGTCTCCTGCA-1_GBM8_9348	GTAATGCCAAAGGCAC-1_GBM8_9349	GTAATGCCAGCCCAGT-1_GBM8_9350	GTAATGCGTACCACGC-1_GBM8_9351	GTAATGCGTCACTACA-1_GBM8_9352	GTAATGCGTCCCGGTA-1_GBM8_9353	GTAATGCGTCCGATCG-1_GBM8_9354	GTAATGCGTCGATTCA-1_GBM8_9355	GTAATGCGTGAATTGA-1_GBM8_9356	GTAATGCTCCTTATAC-1_GBM8_9357	GTACAACCAAAGTATG-1_GBM8_9358	GTACAACCACTCCACT-1_GBM8_9359	GTACAACCAGTTCCAA-1_GBM8_9360	GTACAACCATCTTAGG-1_GBM8_9361	GTACAACCATGCCGGT-1_GBM8_9362	GTACAACGTTGCATAC-1_GBM8_9363	GTACAACTCCATGCAA-1_GBM8_9364	GTACAACTCGAAGAAT-1_GBM8_9365	GTACAACTCGGTCACG-1_GBM8_9366	GTACAGTAGTATCCTG-1_GBM8_9367	GTACAGTAGTGATCGG-1_GBM8_9368	GTACAGTGTAAGTAGT-1_GBM8_9369	GTACAGTGTCCTACGG-1_GBM8_9370	GTACAGTGTCGGCCTA-1_GBM8_9371	GTACAGTGTCGGCTAC-1_GBM8_9372	GTACAGTGTCGTTATG-1_GBM8_9373	GTACAGTGTTCCGCGA-1_GBM8_9374	GTAGAAAAGACCATAA-1_GBM8_9375	GTAGAAACAACGGGTA-1_GBM8_9376	GTAGAAACAGTGGTGA-1_GBM8_9377	GTAGAAAGTATGACAA-1_GBM8_9378	GTAGAAATCAAATAGG-1_GBM8_9379	GTAGAAATCAGCCTCT-1_GBM8_9380	GTAGAAATCTGCGGGT-1_GBM8_9381	GTAGAAATCTTTGATC-1_GBM8_9382	GTAGAGGAGCAGGGAG-1_GBM8_9383	GTAGAGGAGGTCACAG-1_GBM8_9384	GTAGAGGCAGTGACCC-1_GBM8_9385	GTAGAGGGTCGTATGT-1_GBM8_9386	GTAGAGGGTCTACAGT-1_GBM8_9387	GTAGAGGTCAACGAGG-1_GBM8_9388	GTAGAGGTCCAGTACA-1_GBM8_9389	GTAGAGGTCCTAAACG-1_GBM8_9390	GTAGATCAGGATTTAG-1_GBM8_9391	GTAGATCAGTGCCTCG-1_GBM8_9392	GTAGATCCACATTACG-1_GBM8_9393	GTAGATCGTCGCTGCA-1_GBM8_9394	GTAGATCTCGAGAGAC-1_GBM8_9395	GTAGATCTCTGCGGCA-1_GBM8_9396	GTAGCTACAATTGCAC-1_GBM8_9397	GTAGCTACAGCAGTGA-1_GBM8_9398	GTAGCTATCACTGTTT-1_GBM8_9399	GTAGCTATCGATTTCT-1_GBM8_9400	GTAGGAGAGACGCAGT-1_GBM8_9401	GTAGGAGAGAGGGTGG-1_GBM8_9402	GTAGGAGAGATCCCGC-1_GBM8_9403	GTAGGAGAGCGTTGTT-1_GBM8_9404	GTAGGAGCAATTTCGG-1_GBM8_9405	GTAGGAGCAGCAGTCC-1_GBM8_9406	GTAGGAGGTCGTGGAA-1_GBM8_9407	GTAGGTTAGCAGTCTT-1_GBM8_9408	GTAGGTTCACCCAATA-1_GBM8_9409	GTAGGTTCAGTTCACA-1_GBM8_9410	GTAGGTTCATAACTCG-1_GBM8_9411	GTAGGTTGTGGTAACG-1_GBM8_9412	GTAGTACAGTTTCTTC-1_GBM8_9413	GTAGTACCAGACAATA-1_GBM8_9414	GTAGTACCAGCTCTGG-1_GBM8_9415	GTAGTACTCAATCCGA-1_GBM8_9416	GTAGTACTCACTTGGA-1_GBM8_9417	GTAGTACTCATTGAGC-1_GBM8_9418	GTAGTACTCCAAGAGG-1_GBM8_9419	GTAGTACTCCGAGGCT-1_GBM8_9420	GTAGTACTCTCATTGT-1_GBM8_9421	GTAGTACTCTGTAACG-1_GBM8_9422	GTATTGGAGCTACGTT-1_GBM8_9423	GTATTGGAGTGTTGTC-1_GBM8_9424	GTATTGGCAGTTGTCA-1_GBM8_9425	GTATTGGGTCAACACT-1_GBM8_9426	GTATTGGGTGCCTTCT-1_GBM8_9427	GTATTGGTCCACAGCG-1_GBM8_9428	GTATTGGTCTCGCTCA-1_GBM8_9429	GTATTGGTCTGTCAGA-1_GBM8_9430	GTATTTCAGCAATTCC-1_GBM8_9431	GTATTTCCAACCTATG-1_GBM8_9432	GTATTTCCAGGAGGTT-1_GBM8_9433	GTATTTCCAGGTCAGA-1_GBM8_9434	GTATTTCGTCACCGCA-1_GBM8_9435	GTATTTCGTTATGTCG-1_GBM8_9436	GTATTTCTCAAAGGTA-1_GBM8_9437	GTATTTCTCCGTGTGG-1_GBM8_9438	GTATTTCTCCTACCGT-1_GBM8_9439	GTATTTCTCTCGAACA-1_GBM8_9440	GTCAAACAGTCTAGCT-1_GBM8_9441	GTCAAACGTGAAGCGT-1_GBM8_9442	GTCACGGCACACTGGC-1_GBM8_9443	GTCACGGCATCATTGG-1_GBM8_9444	GTCACGGGTGTTCATG-1_GBM8_9445	GTCACGGTCCGATCTC-1_GBM8_9446	GTCACGGTCGACGACC-1_GBM8_9447	GTCACTCAGATGCTAA-1_GBM8_9448	GTCACTCAGCCTAGGA-1_GBM8_9449	GTCACTCAGGATCATA-1_GBM8_9450	GTCACTCCAACAAGTA-1_GBM8_9451	GTCACTCCAATCCTTT-1_GBM8_9452	GTCACTCGTATCTCGA-1_GBM8_9453	GTCACTCGTGTCTTGA-1_GBM8_9454	GTCACTCGTTAGCTAC-1_GBM8_9455	GTCAGCGAGTCGAAGC-1_GBM8_9456	GTCAGCGCACTAGGCC-1_GBM8_9457	GTCAGCGGTCCTCATC-1_GBM8_9458	GTCAGCGGTGTCTTGA-1_GBM8_9459	GTCAGCGTCGAGAGCA-1_GBM8_9460	GTCATCCAGACAACAT-1_GBM8_9461	GTCATCCAGAGTATAC-1_GBM8_9462	GTCATCCCAGTTAAAG-1_GBM8_9463	GTCATCCGTCAGCTTA-1_GBM8_9464	GTCATCCTCAGAACCT-1_GBM8_9465	GTCATCCTCATTTCGT-1_GBM8_9466	GTCATCCTCTTTCTAG-1_GBM8_9467	GTCATGAAGATCGGTG-1_GBM8_9468	GTCATGAAGCCGTCGT-1_GBM8_9469	GTCATGAGTCACAGAG-1_GBM8_9470	GTCATGATCTGTCGCT-1_GBM8_9471	GTCATTTGTTCTCTAT-1_GBM8_9472	GTCATTTTCAGCGCGT-1_GBM8_9473	GTCCACTAGCCTGTCG-1_GBM8_9474	GTCCACTAGGTACAAT-1_GBM8_9475	GTCCACTCACCTGATA-1_GBM8_9476	GTCCACTCAGCATTGT-1_GBM8_9477	GTCCACTCAGTCTCTC-1_GBM8_9478	GTCCACTGTAGAATGT-1_GBM8_9479	GTCCACTGTAGGCAGT-1_GBM8_9480	GTCCACTGTGCCGTTG-1_GBM8_9481	GTCCACTTCGAGTACT-1_GBM8_9482	GTCCCATCAAATAGCA-1_GBM8_9483	GTCCCATCAAGTCCAT-1_GBM8_9484	GTCCCATGTCGAGCTC-1_GBM8_9485	GTCCCATTCATAGAGA-1_GBM8_9486	GTCCCATTCCAACTGA-1_GBM8_9487	GTCCTCACAAGTCCAT-1_GBM8_9488	GTCCTCACATTGAGGG-1_GBM8_9489	GTCCTCAGTATTGGCT-1_GBM8_9490	GTCCTCAGTTGGGACA-1_GBM8_9491	GTCCTCATCTGGGAGA-1_GBM8_9492	GTCGAATAGCACCCAC-1_GBM8_9493	GTCGAATCACCGAATT-1_GBM8_9494	GTCGAATCATAATCGC-1_GBM8_9495	GTCGAATTCCGTATGA-1_GBM8_9496	GTCGAATTCGACGTCG-1_GBM8_9497	GTCGAATTCGCAGATT-1_GBM8_9498	GTCGAATTCTCGGGAC-1_GBM8_9499	GTCGCGAAGGAGATAG-1_GBM8_9500	GTCGCGAAGGGATCTG-1_GBM8_9501	GTCGCGACAAGCTGTT-1_GBM8_9502	GTCGCGACATCCGAAT-1_GBM8_9503	GTCGCGACATGGGATG-1_GBM8_9504	GTCGCGAGTCAAGCCC-1_GBM8_9505	GTCGCGAGTTGACTAC-1_GBM8_9506	GTCGCGATCAAATGAG-1_GBM8_9507	GTCGCGATCTGGGATT-1_GBM8_9508	GTCGTAAAGAGAGTTT-1_GBM8_9509	GTCGTAAAGATCCCAT-1_GBM8_9510	GTCGTAAAGGAAAGGT-1_GBM8_9511	GTCGTAAAGGTCGAGT-1_GBM8_9512	GTCGTAACAAACTCGT-1_GBM8_9513	GTCGTAACACACCAGC-1_GBM8_9514	GTCGTAACACCGTGGT-1_GBM8_9515	GTCGTAACAGTGTATC-1_GBM8_9516	GTCGTAACATTCTGTT-1_GBM8_9517	GTCGTAAGTACACGTT-1_GBM8_9518	GTCGTAATCCCATAAG-1_GBM8_9519	GTCGTAATCGCAGTTA-1_GBM8_9520	GTCGTTCAGACATCAA-1_GBM8_9521	GTCGTTCCACCGGTCA-1_GBM8_9522	GTCGTTCGTCTTAGTG-1_GBM8_9523	GTCGTTCGTTGTCCCT-1_GBM8_9524	GTCTACCAGACAACTA-1_GBM8_9525	GTCTACCGTTCAAGTC-1_GBM8_9526	GTCTACCTCTTGCAAG-1_GBM8_9527	GTCTAGAAGACTGAGC-1_GBM8_9528	GTCTAGACAGAGATGC-1_GBM8_9529	GTCTAGAGTTAGAGAT-1_GBM8_9530	GTCTAGATCTTTGCTA-1_GBM8_9531	GTCTAGATCTTTGGAG-1_GBM8_9532	GTCTCACAGCTTTGTG-1_GBM8_9533	GTCTCACAGGCGCTTC-1_GBM8_9534	GTCTCACAGTCCGTCG-1_GBM8_9535	GTCTCACGTGACGCCT-1_GBM8_9536	GTCTCACGTGCCTGCA-1_GBM8_9537	GTCTGTCAGTCTTCGA-1_GBM8_9538	GTCTGTCCAAGTATAG-1_GBM8_9539	GTCTGTCCAAGTGTCT-1_GBM8_9540	GTCTGTCCATGGCACC-1_GBM8_9541	GTCTGTCGTGGACTAG-1_GBM8_9542	GTCTGTCTCGTGCAGC-1_GBM8_9543	GTCTTTAAGCATTTCG-1_GBM8_9544	GTCTTTACATCATCTT-1_GBM8_9545	GTCTTTAGTGTGCTTA-1_GBM8_9546	GTCTTTATCAGTAGGG-1_GBM8_9547	GTCTTTATCCCTCTTT-1_GBM8_9548	GTGACGCAGAAACCAT-1_GBM8_9549	GTGACGCAGATGAAGG-1_GBM8_9550	GTGACGCAGGGAGGAC-1_GBM8_9551	GTGACGCAGTCTTCCC-1_GBM8_9552	GTGACGCCACATAACC-1_GBM8_9553	GTGACGCCAGAGCGTA-1_GBM8_9554	GTGACGCGTACCCACG-1_GBM8_9555	GTGACGCTCGCTGTTC-1_GBM8_9556	GTGACGCTCTAAGAAG-1_GBM8_9557	GTGAGCCAGAGAGCAA-1_GBM8_9558	GTGAGCCAGAGTTGTA-1_GBM8_9559	GTGAGCCCAATCTGCA-1_GBM8_9560	GTGAGCCGTAACTTCG-1_GBM8_9561	GTGAGCCGTGTCCCTT-1_GBM8_9562	GTGAGCCGTTAACAGA-1_GBM8_9563	GTGAGCCTCATTACGG-1_GBM8_9564	GTGAGCCTCTATCGGA-1_GBM8_9565	GTGAGGAAGCGTCGAA-1_GBM8_9566	GTGAGGACAAGGGCAT-1_GBM8_9567	GTGAGGACAGAAGCGT-1_GBM8_9568	GTGAGGAGTACCGGAA-1_GBM8_9569	GTGAGGAGTACGCTAT-1_GBM8_9570	GTGAGGAGTAGACAAT-1_GBM8_9571	GTGAGGAGTATGAGCG-1_GBM8_9572	GTGAGGATCACTGAAC-1_GBM8_9573	GTGAGGATCCCGGTAG-1_GBM8_9574	GTGAGGATCGACTCCT-1_GBM8_9575	GTGAGTTAGCACGGAT-1_GBM8_9576	GTGAGTTCACTTCCTG-1_GBM8_9577	GTGAGTTGTATTGCCA-1_GBM8_9578	GTGAGTTTCACGTAGT-1_GBM8_9579	GTGATGTAGCTTCGTA-1_GBM8_9580	GTGATGTCAACTCCAA-1_GBM8_9581	GTGATGTCACCGGCTA-1_GBM8_9582	GTGATGTCACGAGGAT-1_GBM8_9583	GTGATGTCAGACGCTC-1_GBM8_9584	GTGATGTCAGAGGAAA-1_GBM8_9585	GTGATGTTCAGGAAAT-1_GBM8_9586	GTGATGTTCCACGGAC-1_GBM8_9587	GTGATGTTCCCTCGTA-1_GBM8_9588	GTGATGTTCGCAGTGC-1_GBM8_9589	GTGATGTTCGTCGATA-1_GBM8_9590	GTGATGTTCTTGAGCA-1_GBM8_9591	GTGCACGAGACGGTCA-1_GBM8_9592	GTGCACGAGTGTTGAA-1_GBM8_9593	GTGCACGGTACGGGAT-1_GBM8_9594	GTGCACGTCTCTCAAT-1_GBM8_9595	GTGCAGCAGCACGGAT-1_GBM8_9596	GTGCAGCTCATCGCTC-1_GBM8_9597	GTGCAGCTCGCGCCAA-1_GBM8_9598	GTGCGTGAGTCATACC-1_GBM8_9599	GTGCGTGCACTAGGCC-1_GBM8_9600	GTGCGTGCAGCAGTTT-1_GBM8_9601	GTGCGTGCAGGTTCAT-1_GBM8_9602	GTGCGTGTCTGGGCCA-1_GBM8_9603	GTGCTGGAGACTCCGC-1_GBM8_9604	GTGCTGGAGTCTGGAG-1_GBM8_9605	GTGCTGGCAAGTTGGG-1_GBM8_9606	GTGCTGGCAGCTACCG-1_GBM8_9607	GTGCTTCAGAGCAGCT-1_GBM8_9608	GTGCTTCAGGACGGAG-1_GBM8_9609	GTGCTTCCAATCGCGC-1_GBM8_9610	GTGCTTCCACTACAGT-1_GBM8_9611	GTGCTTCCATGTGCCG-1_GBM8_9612	GTGCTTCTCACAACCA-1_GBM8_9613	GTGCTTCTCATAGACC-1_GBM8_9614	GTGCTTCTCCGTACGG-1_GBM8_9615	GTGCTTCTCGTTCAGA-1_GBM8_9616	GTGGAGACACCCAACG-1_GBM8_9617	GTGGAGACAGTTCCAA-1_GBM8_9618	GTGGAGAGTACTCCCT-1_GBM8_9619	GTGGAGAGTATCGATC-1_GBM8_9620	GTGGAGAGTGCCGTTG-1_GBM8_9621	GTGGAGAGTTAGAAGT-1_GBM8_9622	GTGGAGAGTTGCCAAT-1_GBM8_9623	GTGGAGATCAAGTGGG-1_GBM8_9624	GTGGAGATCAATGCAC-1_GBM8_9625	GTGGAGATCCACAAGT-1_GBM8_9626	GTGGAGATCCGATAAC-1_GBM8_9627	GTGGAGATCGCGGACT-1_GBM8_9628	GTGGCGTAGTTAACGA-1_GBM8_9629	GTGGCGTGTCTACACA-1_GBM8_9630	GTGGCGTTCAGGAGAC-1_GBM8_9631	GTGGCGTTCCCTCTAG-1_GBM8_9632	GTGGGAAAGAAGGTAG-1_GBM8_9633	GTGGGAAAGAGTCTGG-1_GBM8_9634	GTGGGAAAGATGTTGA-1_GBM8_9635	GTGGGAAAGCAAGGAA-1_GBM8_9636	GTGGGAAAGGTCATAA-1_GBM8_9637	GTGGGAAGTCACGCTG-1_GBM8_9638	GTGGTTAAGACCTCAT-1_GBM8_9639	GTGGTTAGTACTGCCG-1_GBM8_9640	GTGGTTAGTGTAGGAC-1_GBM8_9641	GTGGTTAGTTCGGCTG-1_GBM8_9642	GTGTAACCACATCATG-1_GBM8_9643	GTGTAACCACTATGTG-1_GBM8_9644	GTGTAACCAGCGTAGA-1_GBM8_9645	GTGTAACCAGTTTCAG-1_GBM8_9646	GTGTCCTAGAGGCTGT-1_GBM8_9647	GTGTCCTCACGGCACT-1_GBM8_9648	GTGTCCTCATAGATCC-1_GBM8_9649	GTGTCCTGTGTACATC-1_GBM8_9650	GTGTCCTGTTAGAAGT-1_GBM8_9651	GTGTCCTTCAACTGAC-1_GBM8_9652	GTGTCCTTCCACAGGC-1_GBM8_9653	GTGTCCTTCCTTGACC-1_GBM8_9654	GTGTGATCAAATCAAG-1_GBM8_9655	GTGTGATGTAAGATAC-1_GBM8_9656	GTGTGATGTAGTATAG-1_GBM8_9657	GTGTGGCCAAAGAGTT-1_GBM8_9658	GTGTGGCCACTGTCCT-1_GBM8_9659	GTGTGGCCAGGACATG-1_GBM8_9660	GTGTGGCGTCGTGGAA-1_GBM8_9661	GTGTGGCTCAGACAAA-1_GBM8_9662	GTGTGGCTCCCAAGCG-1_GBM8_9663	GTGTGGCTCGAGTGAG-1_GBM8_9664	GTGTTAGAGCGGGTAT-1_GBM8_9665	GTGTTAGCATTACTCT-1_GBM8_9666	GTGTTAGGTCGTCAGC-1_GBM8_9667	GTGTTAGTCACACGAT-1_GBM8_9668	GTGTTAGTCGTTCATT-1_GBM8_9669	GTGTTCCAGAAGGCTC-1_GBM8_9670	GTGTTCCAGGATACGC-1_GBM8_9671	GTGTTCCAGTGCAGGT-1_GBM8_9672	GTGTTCCCAATTGTGC-1_GBM8_9673	GTGTTCCCAGTCAGAG-1_GBM8_9674	GTGTTCCGTGGGAGAG-1_GBM8_9675	GTTACAGAGGCAGGGA-1_GBM8_9676	GTTACAGAGGCCCACT-1_GBM8_9677	GTTACAGCAAACGGCA-1_GBM8_9678	GTTACAGCATCGTCCT-1_GBM8_9679	GTTACAGTCCAAATGC-1_GBM8_9680	GTTACAGTCTGACGCG-1_GBM8_9681	GTTACCCAGGCCTTGC-1_GBM8_9682	GTTACCCAGGGTACAC-1_GBM8_9683	GTTACCCCACTGATTG-1_GBM8_9684	GTTACCCCACTTTAGG-1_GBM8_9685	GTTACCCGTATCCTCC-1_GBM8_9686	GTTACCCGTGTTAAAG-1_GBM8_9687	GTTACCCGTTCGTGCG-1_GBM8_9688	GTTACCCTCCGCTGTT-1_GBM8_9689	GTTACCCTCCGTGGCA-1_GBM8_9690	GTTACGAAGAATTCAG-1_GBM8_9691	GTTACGAAGTGTTCCA-1_GBM8_9692	GTTACGAGTACCAGAG-1_GBM8_9693	GTTACGATCTATGCCC-1_GBM8_9694	GTTAGACAGTGGACGT-1_GBM8_9695	GTTAGACCAAATCGGG-1_GBM8_9696	GTTAGACGTACAGCGA-1_GBM8_9697	GTTAGACGTGCAGTGA-1_GBM8_9698	GTTAGACGTGGCCTCA-1_GBM8_9699	GTTAGACGTTGGACTT-1_GBM8_9700	GTTAGACGTTGGAGGT-1_GBM8_9701	GTTAGTGAGTAGGTTA-1_GBM8_9702	GTTAGTGCACGCCACA-1_GBM8_9703	GTTAGTGGTTGCATAC-1_GBM8_9704	GTTATGGAGGGCAACT-1_GBM8_9705	GTTATGGAGGGCAGGA-1_GBM8_9706	GTTATGGGTAACTTCG-1_GBM8_9707	GTTATGGGTATCGGTT-1_GBM8_9708	GTTATGGGTCATTGCA-1_GBM8_9709	GTTCATTCACCCGTAG-1_GBM8_9710	GTTCATTCAGTAGATA-1_GBM8_9711	GTTCATTGTTGATCGT-1_GBM8_9712	GTTCATTTCCTGTACC-1_GBM8_9713	GTTCATTTCGGATTAC-1_GBM8_9714	GTTCCGTAGAGTGAAG-1_GBM8_9715	GTTCCGTAGGCTGTAG-1_GBM8_9716	GTTCCGTCAAACTCGT-1_GBM8_9717	GTTCCGTCACGCAAAG-1_GBM8_9718	GTTCCGTCAGGTTCGC-1_GBM8_9719	GTTCCGTCATAATCCG-1_GBM8_9720	GTTCCGTCATGTCTAG-1_GBM8_9721	GTTCCGTGTCTTACAG-1_GBM8_9722	GTTCCGTGTGTTCCTC-1_GBM8_9723	GTTCCGTTCGCACTCT-1_GBM8_9724	GTTCGCTAGCGATGGT-1_GBM8_9725	GTTCGCTAGCTTAAGA-1_GBM8_9726	GTTCGCTAGGAATGTT-1_GBM8_9727	GTTCGCTAGTCGAAGC-1_GBM8_9728	GTTCGCTAGTCTCCTC-1_GBM8_9729	GTTCGCTGTTCTCGTC-1_GBM8_9730	GTTCGCTTCCCGTTCA-1_GBM8_9731	GTTCGCTTCGCAGAGA-1_GBM8_9732	GTTCTATAGGACAAGA-1_GBM8_9733	GTTCTATCAGCTGTAT-1_GBM8_9734	GTTCTATCATGCCATA-1_GBM8_9735	GTTCTATCATTCCTAT-1_GBM8_9736	GTTCTATTCACTGTTT-1_GBM8_9737	GTTCTATTCGTAGTCA-1_GBM8_9738	GTTGAACCACAGCTGC-1_GBM8_9739	GTTGAACGTCTTCTAT-1_GBM8_9740	GTTGAACTCTCTAGGA-1_GBM8_9741	GTTGCGGCACTACACA-1_GBM8_9742	GTTGCGGCACTTGAAC-1_GBM8_9743	GTTGCGGCATTCGATG-1_GBM8_9744	GTTGCGGGTAAGGAGA-1_GBM8_9745	GTTGCGGGTGCTCTCT-1_GBM8_9746	GTTGCGGTCTTCACAT-1_GBM8_9747	GTTGCTCAGGAAGTGA-1_GBM8_9748	GTTGCTCCACACCTAA-1_GBM8_9749	GTTGCTCCACTGTGTA-1_GBM8_9750	GTTGCTCGTAGTTAGA-1_GBM8_9751	GTTGCTCGTGTCCACG-1_GBM8_9752	GTTGCTCTCATTTACC-1_GBM8_9753	GTTGTAGAGATGCAGC-1_GBM8_9754	GTTGTAGAGGATCACG-1_GBM8_9755	GTTGTAGTCAAGTTGC-1_GBM8_9756	GTTGTAGTCGAGTGAG-1_GBM8_9757	GTTGTCCAGACTTAAG-1_GBM8_9758	GTTGTCCCACGGGTAA-1_GBM8_9759	GTTGTCCGTTACCCAA-1_GBM8_9760	GTTGTCCTCAAGCCAT-1_GBM8_9761	GTTGTCCTCGTCTCAC-1_GBM8_9762	GTTGTGAAGGGAGGTG-1_GBM8_9763	GTTGTGAAGTGTGTTC-1_GBM8_9764	GTTGTGACAGCAATTC-1_GBM8_9765	GTTGTGACATATAGCC-1_GBM8_9766	GTTGTGAGTCATCGCG-1_GBM8_9767	GTTTACTAGGCTAACG-1_GBM8_9768	GTTTACTAGTATGACA-1_GBM8_9769	GTTTACTCACACCTGG-1_GBM8_9770	GTTTACTCAGCACCCA-1_GBM8_9771	GTTTACTTCACATACG-1_GBM8_9772	GTTTGGAAGCTAATGA-1_GBM8_9773	GTTTGGAAGCTAGAGC-1_GBM8_9774	GTTTGGAAGGGTAGCT-1_GBM8_9775	GTTTGGAGTGCACGCT-1_GBM8_9776	GTTTGGATCATTCACT-1_GBM8_9777	GTTTGGATCCGAGTGC-1_GBM8_9778	TAACACGAGAAGCCTG-1_GBM8_9779	TAACACGCAAGAATGT-1_GBM8_9780	TAACACGCAAGTGGGT-1_GBM8_9781	TAACACGCATGTGTCA-1_GBM8_9782	TAACACGTCTCCTGAC-1_GBM8_9783	TAACCAGAGGTATTGA-1_GBM8_9784	TAACCAGCACTACCCT-1_GBM8_9785	TAACCAGGTCGTGTTA-1_GBM8_9786	TAACCAGGTGAGCCAA-1_GBM8_9787	TAACCAGGTGTGAATA-1_GBM8_9788	TAACCAGTCACTTCTA-1_GBM8_9789	TAACCAGTCAGAATAG-1_GBM8_9790	TAACCAGTCAGTCACA-1_GBM8_9791	TAACGACAGAAAGCGA-1_GBM8_9792	TAACGACAGGACGCAT-1_GBM8_9793	TAACGACAGGGCGAAG-1_GBM8_9794	TAACGACAGGTTAGTA-1_GBM8_9795	TAACGACCAGTGAGCA-1_GBM8_9796	TAACGACCATCCTAAG-1_GBM8_9797	TAACGACTCAATCCAG-1_GBM8_9798	TAACGACTCACATTGG-1_GBM8_9799	TAACGACTCATGCCCT-1_GBM8_9800	TAACGACTCCGGACTG-1_GBM8_9801	TAACTTCAGAAGTGTT-1_GBM8_9802	TAACTTCAGATGATTG-1_GBM8_9803	TAACTTCAGCCTTTCC-1_GBM8_9804	TAACTTCAGGGCAGTT-1_GBM8_9805	TAACTTCAGGTTGACG-1_GBM8_9806	TAACTTCCAGTGCCTG-1_GBM8_9807	TAACTTCCATGACGAG-1_GBM8_9808	TAACTTCGTGTCTTGA-1_GBM8_9809	TAACTTCGTTATCTTC-1_GBM8_9810	TAAGCACGTGCAACGA-1_GBM8_9811	TAAGCACGTTGCCATA-1_GBM8_9812	TAAGCACTCCGATGTA-1_GBM8_9813	TAAGCACTCCTTCTGG-1_GBM8_9814	TAAGCCAAGAAGTATC-1_GBM8_9815	TAAGCCAAGACGTCCC-1_GBM8_9816	TAAGCCAAGCGTACAG-1_GBM8_9817	TAAGCCAAGGTATCTC-1_GBM8_9818	TAAGCCACACATCATG-1_GBM8_9819	TAAGCCAGTCTGTAAC-1_GBM8_9820	TAAGCCATCAGCGTCG-1_GBM8_9821	TAAGCCATCCGAGCTG-1_GBM8_9822	TAAGCCATCTCGCGTT-1_GBM8_9823	TAAGCGTAGCACCGAA-1_GBM8_9824	TAAGCGTAGCTGAGCA-1_GBM8_9825	TAAGCGTAGGCTATCT-1_GBM8_9826	TAAGCGTAGGGATCGT-1_GBM8_9827	TAAGCGTAGGTCATCT-1_GBM8_9828	TAAGCGTAGTTGGAAT-1_GBM8_9829	TAAGCGTGTCTGATAC-1_GBM8_9830	TAAGCGTGTGATTCTG-1_GBM8_9831	TAAGCGTGTGTGCCTG-1_GBM8_9832	TAAGCGTTCCGGTAAT-1_GBM8_9833	TAAGCGTTCTACCTTA-1_GBM8_9834	TAAGTCGAGTGCTCGC-1_GBM8_9835	TAAGTCGCAATACAGA-1_GBM8_9836	TAAGTCGCAGTCACGC-1_GBM8_9837	TAAGTCGTCGCCAGTG-1_GBM8_9838	TAAGTCGTCTGTCGCT-1_GBM8_9839	TAATCTCAGACGCAGT-1_GBM8_9840	TAATCTCAGCAGCCTC-1_GBM8_9841	TAATCTCTCAGTGTCA-1_GBM8_9842	TAATCTCTCCAACTGA-1_GBM8_9843	TAATCTCTCCCGGTAG-1_GBM8_9844	TAATCTCTCCGTGACG-1_GBM8_9845	TAATTCCAGGGAGTTC-1_GBM8_9846	TAATTCCAGGTAGTCG-1_GBM8_9847	TAATTCCAGTACAGAT-1_GBM8_9848	TAATTCCCACTACCGG-1_GBM8_9849	TAATTCCGTGACACAG-1_GBM8_9850	TACAACGAGCACACAG-1_GBM8_9851	TACAACGAGGGAGTTC-1_GBM8_9852	TACAACGCATGGGAAC-1_GBM8_9853	TACAACGTCCCGTGTT-1_GBM8_9854	TACAACGTCTAGGCCG-1_GBM8_9855	TACAACGTCTCAAAGC-1_GBM8_9856	TACACCCAGCCTCTGG-1_GBM8_9857	TACACCCAGGACGCAT-1_GBM8_9858	TACACCCAGGGCATGT-1_GBM8_9859	TACACCCCAGGACAGT-1_GBM8_9860	TACACCCGTAAGGTCG-1_GBM8_9861	TACACCCTCGTAGGGA-1_GBM8_9862	TACAGGTAGCCGGATA-1_GBM8_9863	TACAGGTGTAACCCTA-1_GBM8_9864	TACAGGTTCGAGTACT-1_GBM8_9865	TACAGGTTCGCTAAAC-1_GBM8_9866	TACAGGTTCTTGGATG-1_GBM8_9867	TACATTCAGATGTTAG-1_GBM8_9868	TACATTCAGGTATCTC-1_GBM8_9869	TACATTCCAACTACGT-1_GBM8_9870	TACATTCGTACTTGTG-1_GBM8_9871	TACATTCTCCGATCTC-1_GBM8_9872	TACCCACAGACCTTTG-1_GBM8_9873	TACCCACAGACGGTCA-1_GBM8_9874	TACCCACAGGATATGT-1_GBM8_9875	TACCCACAGTTAGAAC-1_GBM8_9876	TACCCACCACGGTGTC-1_GBM8_9877	TACCCACTCAAGAATG-1_GBM8_9878	TACCCACTCAGAGCGA-1_GBM8_9879	TACCCACTCGAAGCAG-1_GBM8_9880	TACCCGTCAGAGGAAA-1_GBM8_9881	TACCCGTCATCTGCGG-1_GBM8_9882	TACCCGTGTAATACCC-1_GBM8_9883	TACCCGTTCGTCAACA-1_GBM8_9884	TACCGAAAGTAGTGCG-1_GBM8_9885	TACCGAACATGACACT-1_GBM8_9886	TACCGAAGTGTCGATT-1_GBM8_9887	TACCGAATCACCCTTG-1_GBM8_9888	TACCGAATCATTTGCT-1_GBM8_9889	TACCGAATCGTTGTAG-1_GBM8_9890	TACCGGGCAGCTTTCC-1_GBM8_9891	TACCGGGGTCTCTCAC-1_GBM8_9892	TACCTCGGTCAGTTTG-1_GBM8_9893	TACCTCGTCAAAGACA-1_GBM8_9894	TACCTCGTCCACTTTA-1_GBM8_9895	TACCTCGTCGTTCTGC-1_GBM8_9896	TACCTGCCACCAGTTA-1_GBM8_9897	TACCTGCCACGACAAG-1_GBM8_9898	TACCTGCCATCGTGGC-1_GBM8_9899	TACCTGCCATCTATCT-1_GBM8_9900	TACCTGCCATGCCATA-1_GBM8_9901	TACCTGCTCTACTCAT-1_GBM8_9902	TACCTGCTCTCCACTG-1_GBM8_9903	TACGCTCTCAGGAGAC-1_GBM8_9904	TACGGGCAGGTGGGTT-1_GBM8_9905	TACGGGCCATGTCGTA-1_GBM8_9906	TACGGGCGTTACGATC-1_GBM8_9907	TACGGGCTCCAAACCA-1_GBM8_9908	TACGGTAGTGACAACG-1_GBM8_9909	TACGGTATCAAGCCGC-1_GBM8_9910	TACGGTATCCTCGCAT-1_GBM8_9911	TACGTCCAGTCGCCAC-1_GBM8_9912	TACGTCCGTAGGTACG-1_GBM8_9913	TACGTCCGTATTGCCA-1_GBM8_9914	TACGTCCTCTTGAACG-1_GBM8_9915	TACTGCCCAACTGTGT-1_GBM8_9916	TACTGCCCAAGTGGTG-1_GBM8_9917	TACTGCCGTAGTACGG-1_GBM8_9918	TACTGCCTCGGAGATG-1_GBM8_9919	TACTGCCTCTACACTT-1_GBM8_9920	TACTTACAGAGCTGCA-1_GBM8_9921	TACTTACAGTTTGCTG-1_GBM8_9922	TACTTACCATTGACAC-1_GBM8_9923	TACTTACGTAAGCAAT-1_GBM8_9924	TACTTACGTACCGTGC-1_GBM8_9925	TACTTACGTGGGTCAA-1_GBM8_9926	TACTTACTCATTTACC-1_GBM8_9927	TACTTACTCTAGCCAA-1_GBM8_9928	TACTTACTCTCCGAGG-1_GBM8_9929	TACTTCAAGCCTGAGA-1_GBM8_9930	TACTTCACAAGAGTTA-1_GBM8_9931	TACTTCACAATCTCGA-1_GBM8_9932	TACTTCAGTCGGCCTA-1_GBM8_9933	TACTTCAGTCTCTCCA-1_GBM8_9934	TACTTCAGTGCTAGCC-1_GBM8_9935	TACTTCAGTTGTGGAG-1_GBM8_9936	TACTTGTAGAGAACCC-1_GBM8_9937	TACTTGTAGCAACAAT-1_GBM8_9938	TACTTGTAGGTGTGAC-1_GBM8_9939	TACTTGTCACTGTCGG-1_GBM8_9940	TACTTGTGTTAGGGTG-1_GBM8_9941	TACTTGTTCACCATCC-1_GBM8_9942	TACTTGTTCACGATCA-1_GBM8_9943	TACTTGTTCTCCGCAT-1_GBM8_9944	TAGACCAAGAGGTTTA-1_GBM8_9945	TAGACCAAGTTTCAGC-1_GBM8_9946	TAGACCACAAATACAG-1_GBM8_9947	TAGACCACAACAACAA-1_GBM8_9948	TAGACCACACACCTTC-1_GBM8_9949	TAGACCAGTATGGGAC-1_GBM8_9950	TAGACCAGTTATCTGG-1_GBM8_9951	TAGACCATCACCTCGT-1_GBM8_9952	TAGACCATCGCTTTAT-1_GBM8_9953	TAGACTGCAGGTCCGT-1_GBM8_9954	TAGACTGCATATCGGT-1_GBM8_9955	TAGACTGGTGTCCCTT-1_GBM8_9956	TAGACTGTCAATCCAG-1_GBM8_9957	TAGACTGTCTCTGACC-1_GBM8_9958	TAGAGTCAGCATATGA-1_GBM8_9959	TAGAGTCAGGTTCTAC-1_GBM8_9960	TAGAGTCAGTAAACAC-1_GBM8_9961	TAGAGTCCACTGGACC-1_GBM8_9962	TAGAGTCGTTCGGCTG-1_GBM8_9963	TAGAGTCTCAGGTGTT-1_GBM8_9964	TAGATCGAGAAATGGG-1_GBM8_9965	TAGATCGAGAATCTAG-1_GBM8_9966	TAGCACAAGTTCCGGC-1_GBM8_9967	TAGCACACACCCAACG-1_GBM8_9968	TAGCACACACGCTGTG-1_GBM8_9969	TAGCACACAGTATACC-1_GBM8_9970	TAGCACACATCGGCCA-1_GBM8_9971	TAGCACAGTATGTCAC-1_GBM8_9972	TAGCACATCCAACCAA-1_GBM8_9973	TAGCACATCCCTATTA-1_GBM8_9974	TAGCACATCCGCTAGG-1_GBM8_9975	TAGCACATCCGTCCTA-1_GBM8_9976	TAGCACATCGACATCA-1_GBM8_9977	TAGCACATCTGTTCAT-1_GBM8_9978	TAGGAGGAGCTCCCTT-1_GBM8_9979	TAGGAGGAGTCAACAA-1_GBM8_9980	TAGGAGGAGTGAGGCT-1_GBM8_9981	TAGGAGGAGTTGTCGT-1_GBM8_9982	TAGGAGGGTCGACTTA-1_GBM8_9983	TAGGAGGGTGGCTTGC-1_GBM8_9984	TAGGAGGGTTCCCACT-1_GBM8_9985	TAGGAGGTCCGTAATG-1_GBM8_9986	TAGGGTTCAACGCATT-1_GBM8_9987	TAGGGTTTCGTCTAAG-1_GBM8_9988	TAGGGTTTCTACCTTA-1_GBM8_9989	TAGGTACAGCGATGAC-1_GBM8_9990	TAGGTACAGGGAGAAT-1_GBM8_9991	TAGGTACAGTAAAGCT-1_GBM8_9992	TAGGTACCAACACAAA-1_GBM8_9993	TAGGTACGTACCACGC-1_GBM8_9994	TAGGTACGTAGGCAAC-1_GBM8_9995	TAGGTACGTCTACAAC-1_GBM8_9996	TAGGTACTCAGTAGGG-1_GBM8_9997	TAGGTACTCATTCTTG-1_GBM8_9998	TAGGTACTCTATACGG-1_GBM8_9999	TAGGTTGAGGTCACCC-1_GBM8_10000	TAGGTTGCAATAGTGA-1_GBM8_10001	TAGGTTGGTAACATCC-1_GBM8_10002	TAGGTTGGTACCGCGT-1_GBM8_10003	TAGGTTGGTGAGTAGC-1_GBM8_10004	TAGGTTGTCAAGAATG-1_GBM8_10005	TAGGTTGTCTTCGTAT-1_GBM8_10006	TAGTGCAAGCTCCGAC-1_GBM8_10007	TAGTGCAAGGGTACGT-1_GBM8_10008	TAGTGCAAGTTAGAAC-1_GBM8_10009	TAGTGCACAACGGCTC-1_GBM8_10010	TAGTGCACAAGACAAT-1_GBM8_10011	TAGTGCACAGAGATTA-1_GBM8_10012	TAGTGCACAGATAAAC-1_GBM8_10013	TAGTGCAGTGTCACAT-1_GBM8_10014	TATACCTCAAGTGACG-1_GBM8_10015	TATACCTCACTCGATA-1_GBM8_10016	TATACCTCAGACCAAG-1_GBM8_10017	TATACCTTCGAATCCA-1_GBM8_10018	TATATCCCAAAGGCTG-1_GBM8_10019	TATATCCCACGTTCGG-1_GBM8_10020	TATATCCCATCTTAGG-1_GBM8_10021	TATATCCTCATGAGAA-1_GBM8_10022	TATCAGGAGTTTGCTG-1_GBM8_10023	TATCAGGCAACGTTAC-1_GBM8_10024	TATCAGGCACAGCCTG-1_GBM8_10025	TATCAGGCAGAAACCG-1_GBM8_10026	TATCAGGCAGAGCGTA-1_GBM8_10027	TATCAGGCATTAAGCC-1_GBM8_10028	TATCAGGTCGCCGAGT-1_GBM8_10029	TATCCTAAGATACAGT-1_GBM8_10030	TATCCTAAGTATTGCC-1_GBM8_10031	TATCCTACAAATGGCG-1_GBM8_10032	TATCCTAGTTCTCTAT-1_GBM8_10033	TATCCTAGTTCTTGCC-1_GBM8_10034	TATCCTATCACCCATC-1_GBM8_10035	TATCCTATCGCAATTG-1_GBM8_10036	TATCGCCAGCGTTCAT-1_GBM8_10037	TATCGCCAGTTTCGAC-1_GBM8_10038	TATCGCCCAACACAGG-1_GBM8_10039	TATCGCCCAATCCTTT-1_GBM8_10040	TATCGCCCATTGACTG-1_GBM8_10041	TATCGCCGTACGGATG-1_GBM8_10042	TATCGCCGTATATGGA-1_GBM8_10043	TATCGCCGTCCAGAAG-1_GBM8_10044	TATCGCCTCAGTGTTG-1_GBM8_10045	TATCGCCTCATGCGGC-1_GBM8_10046	TATCTGTAGGTTGCCC-1_GBM8_10047	TATCTGTCAGATCATC-1_GBM8_10048	TATCTGTCATGATGCT-1_GBM8_10049	TATCTGTGTCTCGGGT-1_GBM8_10050	TATCTGTTCAGATTGC-1_GBM8_10051	TATCTGTTCCAAGCAT-1_GBM8_10052	TATCTGTTCCCATGGG-1_GBM8_10053	TATCTGTTCGACATCA-1_GBM8_10054	TATCTGTTCGGTAAGG-1_GBM8_10055	TATCTGTTCTATACGG-1_GBM8_10056	TATCTGTTCTCTAGGA-1_GBM8_10057	TATCTTGAGCCGTAAG-1_GBM8_10058	TATCTTGAGCTGTTAC-1_GBM8_10059	TATCTTGCAAAGGTTA-1_GBM8_10060	TATCTTGGTAACAGTA-1_GBM8_10061	TATCTTGGTATGAAAC-1_GBM8_10062	TATCTTGTCGGTAAGG-1_GBM8_10063	TATGTTCAGAGGTTTA-1_GBM8_10064	TATGTTCAGTATGAAC-1_GBM8_10065	TATGTTCTCATTCGGA-1_GBM8_10066	TATTCCAAGCACTCAT-1_GBM8_10067	TATTCCAAGTCGTCTA-1_GBM8_10068	TATTCCAGTGTGAGCA-1_GBM8_10069	TATTCCATCTTTCCGG-1_GBM8_10070	TATTGCTAGAAGGTAG-1_GBM8_10071	TATTGCTAGATAACAC-1_GBM8_10072	TATTGCTAGGATGAGA-1_GBM8_10073	TATTGCTAGTGATAGT-1_GBM8_10074	TATTGCTCATGTGGTT-1_GBM8_10075	TATTGCTGTCGCGGTT-1_GBM8_10076	TATTGCTTCGCCAATA-1_GBM8_10077	TATTGCTTCGGTCTGG-1_GBM8_10078	TATTGGGAGAGTCACG-1_GBM8_10079	TATTGGGAGCTTTCTT-1_GBM8_10080	TATTGGGAGTGCGTCC-1_GBM8_10081	TATTGGGCACCAAATC-1_GBM8_10082	TATTGGGGTTGCTTGA-1_GBM8_10083	TATTTCGAGCCAACCC-1_GBM8_10084	TATTTCGAGCGCATCC-1_GBM8_10085	TATTTCGAGGGCAAGG-1_GBM8_10086	TATTTCGAGTGCAGGT-1_GBM8_10087	TATTTCGAGTGCGCTC-1_GBM8_10088	TATTTCGAGTTTGCTG-1_GBM8_10089	TATTTCGGTCCGTACG-1_GBM8_10090	TATTTCGTCCTGTAGA-1_GBM8_10091	TATTTCGTCGAACGCC-1_GBM8_10092	TCAAGACAGTTACTCG-1_GBM8_10093	TCAAGACCAACTCCAA-1_GBM8_10094	TCAAGACGTACAGTTC-1_GBM8_10095	TCAAGACTCGCAGTGC-1_GBM8_10096	TCAAGCAAGTCCCGGT-1_GBM8_10097	TCAAGCAGTACGATCT-1_GBM8_10098	TCAAGCAGTCCAATCA-1_GBM8_10099	TCAAGCATCACTACTT-1_GBM8_10100	TCAAGCATCCGACGGT-1_GBM8_10101	TCAAGCATCGATTTCT-1_GBM8_10102	TCAAGTGAGTCCCGGT-1_GBM8_10103	TCAAGTGGTCGGATTT-1_GBM8_10104	TCAAGTGTCACTTATC-1_GBM8_10105	TCAAGTGTCGAAGCAG-1_GBM8_10106	TCAAGTGTCGTCAACA-1_GBM8_10107	TCAATCTCAACGACTT-1_GBM8_10108	TCAATCTCAACGATCT-1_GBM8_10109	TCAATCTCAAGAGATT-1_GBM8_10110	TCAATCTTCCGCAAAT-1_GBM8_10111	TCAATCTTCTCGGTAA-1_GBM8_10112	TCAATTCAGCACTAAA-1_GBM8_10113	TCAATTCAGCAGGCTA-1_GBM8_10114	TCAATTCGTACAGAGC-1_GBM8_10115	TCAATTCGTAGACACG-1_GBM8_10116	TCAATTCGTTCTTCAT-1_GBM8_10117	TCAATTCTCCGAGTGC-1_GBM8_10118	TCACAAGAGTGTCATC-1_GBM8_10119	TCACAAGGTGGCCACT-1_GBM8_10120	TCACACCAGCTTCATG-1_GBM8_10121	TCACACCCAAAGAGTT-1_GBM8_10122	TCACACCTCTTCGCTG-1_GBM8_10123	TCACATTAGAGTCACG-1_GBM8_10124	TCACATTAGGCAGGTT-1_GBM8_10125	TCACATTAGGTTAAAC-1_GBM8_10126	TCACATTAGTGGAAAG-1_GBM8_10127	TCACATTCAAACCACT-1_GBM8_10128	TCACATTGTCACGTGC-1_GBM8_10129	TCACATTGTCCCAAAT-1_GBM8_10130	TCACATTGTCGAGCTC-1_GBM8_10131	TCACATTTCCTCTTTC-1_GBM8_10132	TCACGCTAGACATCAA-1_GBM8_10133	TCACGCTAGCACTAAA-1_GBM8_10134	TCACGCTCAGTCTGGC-1_GBM8_10135	TCACGCTGTTGGAGAC-1_GBM8_10136	TCACGGGAGGAGGGTG-1_GBM8_10137	TCACGGGAGTAGGCCA-1_GBM8_10138	TCACGGGCAAAGTGTA-1_GBM8_10139	TCACGGGCAGTTAAAG-1_GBM8_10140	TCACGGGGTCAGTCTA-1_GBM8_10141	TCACGGGGTTGTAGCT-1_GBM8_10142	TCACTATAGACCCGCT-1_GBM8_10143	TCACTATAGAGTGTTA-1_GBM8_10144	TCACTATAGTGCCCGT-1_GBM8_10145	TCACTATCACATGGTT-1_GBM8_10146	TCACTATCACGTCTCT-1_GBM8_10147	TCACTATCATCAGCAT-1_GBM8_10148	TCACTATCATCGGAGA-1_GBM8_10149	TCACTATTCCCGTTCA-1_GBM8_10150	TCACTATTCCGATGCG-1_GBM8_10151	TCACTATTCCTACTGC-1_GBM8_10152	TCACTATTCGAACCAT-1_GBM8_10153	TCACTCGCACAGAGCA-1_GBM8_10154	TCACTCGCACCCTTGT-1_GBM8_10155	TCACTCGCATGCAGGA-1_GBM8_10156	TCACTCGGTTAACCTG-1_GBM8_10157	TCACTCGGTTAAGACA-1_GBM8_10158	TCACTCGTCTTACGGA-1_GBM8_10159	TCAGCAACATGCAGCC-1_GBM8_10160	TCAGCAAGTTGGACCC-1_GBM8_10161	TCAGCAATCCAGCCTT-1_GBM8_10162	TCAGCCTAGCGTTACT-1_GBM8_10163	TCAGCCTCACCGTACG-1_GBM8_10164	TCAGCCTCAGAAGTGC-1_GBM8_10165	TCAGCCTCAGTACTAC-1_GBM8_10166	TCAGCCTGTTCTGAGT-1_GBM8_10167	TCAGCCTTCAACCTCC-1_GBM8_10168	TCAGCCTTCATAGACC-1_GBM8_10169	TCAGCCTTCCATCACC-1_GBM8_10170	TCAGCCTTCCTCACTG-1_GBM8_10171	TCAGCCTTCGTCTCAC-1_GBM8_10172	TCAGGGCAGATCCCGC-1_GBM8_10173	TCAGGGCGTACCGTCG-1_GBM8_10174	TCAGGGCTCCATCTCG-1_GBM8_10175	TCAGGTAAGACGTCCC-1_GBM8_10176	TCAGGTACATGTGACT-1_GBM8_10177	TCAGGTACATTACGGT-1_GBM8_10178	TCAGGTAGTCACCACG-1_GBM8_10179	TCAGGTAGTGCAATGG-1_GBM8_10180	TCAGGTATCATGGCCG-1-1_GBM8_10181	TCAGGTATCCACAAGT-1_GBM8_10182	TCAGGTATCGTGACTA-1_GBM8_10183	TCAGTCCAGAGCTGAC-1_GBM8_10184	TCAGTCCAGTCATGCT-1_GBM8_10185	TCAGTCCAGTCGAAAT-1_GBM8_10186	TCAGTCCCATACCGTA-1_GBM8_10187	TCAGTCCGTGATTAGA-1_GBM8_10188	TCAGTCCGTGGGCTCT-1_GBM8_10189	TCAGTCCGTTAGTCGT-1_GBM8_10190	TCAGTGAAGAAGAGCA-1_GBM8_10191	TCAGTGAAGCGTGAGT-1_GBM8_10192	TCAGTGACACTTGGCG-1_GBM8_10193	TCAGTGAGTAGGAGGG-1_GBM8_10194	TCAGTGATCAAAGAAC-1_GBM8_10195	TCAGTGATCACAAGAA-1_GBM8_10196	TCAGTTTAGTAGTGCG-1_GBM8_10197	TCAGTTTCAGTGGCTC-1_GBM8_10198	TCAGTTTGTCGTCTCT-1_GBM8_10199	TCAGTTTTCCGCCTAT-1_GBM8_10200	TCATACTAGTTCTACG-1_GBM8_10201	TCATACTGTAGGATAT-1_GBM8_10202	TCATACTGTAGTCCTA-1_GBM8_10203	TCATACTTCAATCTCT-1_GBM8_10204	TCATACTTCCACGTAA-1_GBM8_10205	TCATACTTCCATAAGC-1_GBM8_10206	TCATACTTCCATCGTC-1_GBM8_10207	TCATATCAGCGCCTCA-1_GBM8_10208	TCATATCCACTTTATC-1_GBM8_10209	TCATATCCAGTTCACA-1_GBM8_10210	TCATATCGTAGGGTAC-1_GBM8_10211	TCATATCGTCGAGCTC-1_GBM8_10212	TCATATCGTCTACGTA-1_GBM8_10213	TCATATCGTTGAGGAC-1_GBM8_10214	TCATATCTCGTGGAAG-1_GBM8_10215	TCATCATAGATAGGGA-1_GBM8_10216	TCATCATCACGCGTGT-1_GBM8_10217	TCATCATCATCTGCGG-1_GBM8_10218	TCATCATGTAACCAGG-1_GBM8_10219	TCATCATGTCGAAGCA-1_GBM8_10220	TCATCATGTGGCCCAT-1_GBM8_10221	TCATCATTCATCCTGC-1_GBM8_10222	TCATCATTCTATTTCG-1_GBM8_10223	TCATCCGCAGCTACTA-1_GBM8_10224	TCATCCGGTAGGCTCC-1_GBM8_10225	TCATCCGTCCTCTGCA-1_GBM8_10226	TCATGAGAGAAGTATC-1_GBM8_10227	TCATGAGCAGCGTACC-1_GBM8_10228	TCATGAGGTACTGGGA-1_GBM8_10229	TCATGCCAGGACAGCT-1_GBM8_10230	TCATGCCGTGGTCTGC-1_GBM8_10231	TCATGCCGTTCGGTTA-1_GBM8_10232	TCATGCCTCCCATACC-1_GBM8_10233	TCATGGAAGCAAACAT-1_GBM8_10234	TCATGGACAGATCCTA-1_GBM8_10235	TCATGGACAGCATCTA-1_GBM8_10236	TCATGGAGTCCTGTCT-1_GBM8_10237	TCATGGAGTGATATAG-1_GBM8_10238	TCATGGATCAGTGTGT-1_GBM8_10239	TCATGGATCGCCGATG-1_GBM8_10240	TCATGTTAGGCCTTGC-1_GBM8_10241	TCATGTTCAATCCTAG-1_GBM8_10242	TCATGTTGTTTAGTCG-1_GBM8_10243	TCATGTTTCACCTTAT-1_GBM8_10244	TCATGTTTCCTCTCTT-1_GBM8_10245	TCATGTTTCTGGAGAG-1_GBM8_10246	TCATTACCACGGCCAT-1_GBM8_10247	TCATTACCACTGAGGA-1_GBM8_10248	TCATTACCAGACAATA-1_GBM8_10249	TCATTACGTACCACGC-1_GBM8_10250	TCATTACGTATAGCTC-1_GBM8_10251	TCATTACGTTCGGCCA-1_GBM8_10252	TCATTACTCCCGAATA-1_GBM8_10253	TCATTCAAGTCAATCC-1_GBM8_10254	TCATTCACAGCTTTGA-1_GBM8_10255	TCATTCAGTAACAAGT-1_GBM8_10256	TCATTGTAGACGACTG-1_GBM8_10257	TCATTGTCAACGGCCT-1_GBM8_10258	TCATTGTCACCTGATA-1_GBM8_10259	TCATTGTCACTGGACC-1_GBM8_10260	TCATTGTCAGCTGTTA-1_GBM8_10261	TCATTGTGTATCGAAA-1_GBM8_10262	TCATTGTGTCAGACTT-1_GBM8_10263	TCATTGTGTGATAGAT-1_GBM8_10264	TCATTGTGTGTTAGCT-1_GBM8_10265	TCATTGTGTTAAGAAC-1_GBM8_10266	TCATTTGAGGACAGTC-1_GBM8_10267	TCATTTGCAAAGACGC-1_GBM8_10268	TCATTTGCACATGAAA-1_GBM8_10269	TCATTTGCATAGGTTC-1_GBM8_10270	TCATTTGGTGGAGAAA-1_GBM8_10271	TCATTTGTCACCATCC-1_GBM8_10272	TCCACCAAGTCTACCA-1_GBM8_10273	TCCACCACAAAGGTTA-1_GBM8_10274	TCCACCACAACCAACT-1_GBM8_10275	TCCACCAGTAACCCTA-1_GBM8_10276	TCCACCAGTACGATGG-1_GBM8_10277	TCCACCAGTAGCGTTT-1_GBM8_10278	TCCACGTCACGGCACT-1_GBM8_10279	TCCACGTCAGGCATTT-1_GBM8_10280	TCCACGTGTCATCAGT-1_GBM8_10281	TCCAGAAAGAAGAACG-1_GBM8_10282	TCCAGAAAGGCATTTC-1_GBM8_10283	TCCAGAACACAGAGCA-1_GBM8_10284	TCCAGAACATGACCCG-1_GBM8_10285	TCCAGAAGTAAGTCAA-1_GBM8_10286	TCCAGAATCATCACTT-1_GBM8_10287	TCCATCGAGCATTGAA-1_GBM8_10288	TCCATCGCAGAGTTGG-1_GBM8_10289	TCCATCGTCGCCGATG-1_GBM8_10290	TCCATGCAGGACACTG-1_GBM8_10291	TCCATGCAGTATGATG-1_GBM8_10292	TCCATGCCAGCTGTGC-1_GBM8_10293	TCCATGCCATGGGAAC-1_GBM8_10294	TCCATGCGTGCATCTA-1_GBM8_10295	TCCATGCGTGCATTTG-1_GBM8_10296	TCCCACAAGATACATG-1_GBM8_10297	TCCCACAAGCGCAATG-1_GBM8_10298	TCCCACAAGGTCGTAG-1_GBM8_10299	TCCCACACAACTGGTT-1_GBM8_10300	TCCCACAGTAGTAAGT-1_GBM8_10301	TCCCAGTAGGATGGCT-1_GBM8_10302	TCCCAGTGTCCACATA-1_GBM8_10303	TCCCAGTGTTAGAAAC-1_GBM8_10304	TCCCAGTTCATGCCAA-1_GBM8_10305	TCCCATGAGTAGAATC-1_GBM8_10306	TCCCATGCAGTCCCGA-1_GBM8_10307	TCCCATGGTCAGATTC-1_GBM8_10308	TCCCATGGTGGATCAG-1_GBM8_10309	TCCCATGGTGTTTACG-1_GBM8_10310	TCCCATGTCCGTGGCA-1_GBM8_10311	TCCGAAAAGGCGTTGA-1_GBM8_10312	TCCGAAACATAACCCA-1_GBM8_10313	TCCGAAACATCGCTGG-1_GBM8_10314	TCCGAAAGTAGGTTTC-1_GBM8_10315	TCCGAAATCCCTCAAC-1_GBM8_10316	TCCGAAATCTGCGGCA-1_GBM8_10317	TCCGATCAGGATATGT-1_GBM8_10318	TCCGATCGTATGTGTC-1_GBM8_10319	TCCGATCGTGACCGTC-1_GBM8_10320	TCCGATCGTTAGGGAC-1_GBM8_10321	TCCGATCTCACCTGGG-1_GBM8_10322	TCCGATCTCAGCACCG-1_GBM8_10323	TCCGATCTCCAACACA-1_GBM8_10324	TCCGGGAAGTGCGCTC-1_GBM8_10325	TCCGGGAAGTGGAAAG-1_GBM8_10326	TCCGGGAGTTCCTAGA-1_GBM8_10327	TCCGGGATCGTAATGC-1_GBM8_10328	TCCGGGATCTCTTCAA-1_GBM8_10329	TCCGTGTCAGAAATTG-1_GBM8_10330	TCCGTGTCAGGACAGT-1_GBM8_10331	TCCGTGTCAGTGTGCC-1_GBM8_10332	TCCGTGTTCATGAAAG-1_GBM8_10333	TCCGTGTTCCTGCTAC-1_GBM8_10334	TCCGTGTTCTAGGAAA-1_GBM8_10335	TCCTAATAGCGAACTG-1_GBM8_10336	TCCTAATAGGGCAATC-1_GBM8_10337	TCCTAATTCCTGTTGC-1_GBM8_10338	TCCTAATTCGAGAGAC-1_GBM8_10339	TCCTCCCCACGCTGCA-1_GBM8_10340	TCCTCCCGTACATTGC-1_GBM8_10341	TCCTCCCGTGAGTGAC-1_GBM8_10342	TCCTCCCGTTTCCATT-1_GBM8_10343	TCCTCCCTCCTGATAG-1_GBM8_10344	TCCTCGAAGGTCTGGA-1_GBM8_10345	TCCTCGACAGGACATG-1_GBM8_10346	TCCTCGACAGTAACGG-1_GBM8_10347	TCCTCGAGTAAGTAGT-1_GBM8_10348	TCCTCGATCGCCTTGT-1_GBM8_10349	TCCTCGATCTACCCAC-1_GBM8_10350	TCCTCTTAGTGAGCCA-1_GBM8_10351	TCCTCTTCAAGTACCT-1_GBM8_10352	TCCTCTTCACAAGTTC-1_GBM8_10353	TCCTCTTGTACAAACA-1_GBM8_10354	TCCTCTTGTTGCTTGA-1_GBM8_10355	TCCTCTTTCGAGTGGA-1_GBM8_10356	TCCTGCAAGCAAGGAA-1_GBM8_10357	TCCTGCAAGTAAGACT-1_GBM8_10358	TCCTGCACAGCTGTAT-1_GBM8_10359	TCCTGCAGTAAGATTG-1_GBM8_10360	TCCTGCAGTCACTCGG-1_GBM8_10361	TCCTGCATCATGCGGC-1_GBM8_10362	TCCTTCTAGAAGCCAC-1_GBM8_10363	TCCTTCTAGAGCAGTC-1_GBM8_10364	TCCTTCTAGGTATCTC-1_GBM8_10365	TCCTTCTCATCCCGTT-1_GBM8_10366	TCCTTCTGTAGGCTCC-1_GBM8_10367	TCCTTCTGTCTCGACG-1_GBM8_10368	TCCTTCTGTTTGCCGG-1_GBM8_10369	TCCTTCTTCGTCGGGT-1_GBM8_10370	TCCTTCTTCTTCCCGA-1_GBM8_10371	TCCTTTCAGCTAAGTA-1_GBM8_10372	TCCTTTCAGGCCTGAA-1_GBM8_10373	TCCTTTCCAAGAAATC-1_GBM8_10374	TCCTTTCCAGAGACTG-1_GBM8_10375	TCCTTTCCAGTTGTCA-1_GBM8_10376	TCCTTTCGTCCGTACG-1_GBM8_10377	TCCTTTCGTGTTTACG-1_GBM8_10378	TCCTTTCTCAAGAGGC-1_GBM8_10379	TCCTTTCTCATAAGGA-1_GBM8_10380	TCGAACAGTTACCCAA-1_GBM8_10381	TCGAACATCATCTCTA-1_GBM8_10382	TCGAACATCGCCTTTG-1_GBM8_10383	TCGAAGTAGGGACCAT-1_GBM8_10384	TCGAAGTAGGTAAGTT-1_GBM8_10385	TCGAAGTGTCTCAGAT-1_GBM8_10386	TCGAAGTGTTGTGGCC-1_GBM8_10387	TCGAAGTTCTTCCCGA-1_GBM8_10388	TCGACCTCAACACAGG-1_GBM8_10389	TCGACCTCAGGCTCTG-1_GBM8_10390	TCGACCTGTAGCGATG-1_GBM8_10391	TCGACCTGTGTTAAAG-1_GBM8_10392	TCGACCTTCACGACTA-1_GBM8_10393	TCGACCTTCCCTTGTG-1_GBM8_10394	TCGACCTTCTACGCAA-1_GBM8_10395	TCGACGGCAAGGAGTC-1_GBM8_10396	TCGACGGCACATGGTT-1_GBM8_10397	TCGACGGCAGTGCCTG-1_GBM8_10398	TCGACGGCAGTTAGGG-1_GBM8_10399	TCGACGGCATCGTTCC-1_GBM8_10400	TCGACGGGTAGACAAT-1_GBM8_10401	TCGACGGGTATGATCC-1_GBM8_10402	TCGACGGGTTCTTGCC-1_GBM8_10403	TCGACGGTCGTTTACT-1_GBM8_10404	TCGATTTCAACCACGC-1_GBM8_10405	TCGATTTCACTCTGCT-1_GBM8_10406	TCGATTTCATAGGTAA-1_GBM8_10407	TCGATTTGTCCGAAAG-1_GBM8_10408	TCGATTTGTTGTTGCA-1_GBM8_10409	TCGATTTTCAGCTTCC-1_GBM8_10410	TCGCACTAGGCTAACG-1_GBM8_10411	TCGCACTCAAGTCCCG-1_GBM8_10412	TCGCACTCACGACTAT-1_GBM8_10413	TCGCACTGTATGGAAT-1_GBM8_10414	TCGCACTGTCACCGAC-1_GBM8_10415	TCGCACTGTTAAAGTG-1_GBM8_10416	TCGCAGGAGGTACCTT-1_GBM8_10417	TCGCAGGAGTAGTCCT-1_GBM8_10418	TCGCAGGCAAGAGCTG-1_GBM8_10419	TCGCAGGCAATTGCCA-1_GBM8_10420	TCGCAGGCATTCCTAT-1_GBM8_10421	TCGCTCAAGTCATACC-1_GBM8_10422	TCGCTCACATGATCTG-1_GBM8_10423	TCGCTCAGTACATACC-1_GBM8_10424	TCGCTTGAGCACTAGG-1_GBM8_10425	TCGCTTGCACAGAGCA-1_GBM8_10426	TCGCTTGCATGTGCCG-1_GBM8_10427	TCGCTTGTCCACGTAA-1_GBM8_10428	TCGCTTGTCGACCAAT-1_GBM8_10429	TCGGATAAGAGAATCT-1_GBM8_10430	TCGGATAAGGAAGTCC-1_GBM8_10431	TCGGATACAAGATTGA-1_GBM8_10432	TCGGGACAGGGCAAGG-1_GBM8_10433	TCGGGACAGGTGGCTA-1_GBM8_10434	TCGGGACAGTGCCTCG-1_GBM8_10435	TCGGGACAGTTCATCG-1_GBM8_10436	TCGGGACCAACCGCTG-1_GBM8_10437	TCGGGACCATTGCCGG-1_GBM8_10438	TCGGGACGTCCACACG-1_GBM8_10439	TCGGGACGTGACACAG-1_GBM8_10440	TCGGGACGTGTAAATG-1_GBM8_10441	TCGGGCACAGTCGGAA-1_GBM8_10442	TCGGGCACATGCAGCC-1_GBM8_10443	TCGGGTGAGACGCAGT-1_GBM8_10444	TCGGGTGAGCCTATCA-1_GBM8_10445	TCGGGTGAGCTAAACA-1_GBM8_10446	TCGGGTGCACGGTAGA-1_GBM8_10447	TCGGGTGCAGCCGTCA-1_GBM8_10448	TCGGGTGTCACCGCTT-1_GBM8_10449	TCGGGTGTCGACGCGT-1_GBM8_10450	TCGGTCTCATCCAATG-1_GBM8_10451	TCGTAGAAGCGTGCTC-1_GBM8_10452	TCGTAGAGTTCAAAGA-1_GBM8_10453	TCGTAGAGTTGGCTAT-1_GBM8_10454	TCGTCCAAGGCGTTAG-1_GBM8_10455	TCGTCCACAGGGACTA-1_GBM8_10456	TCGTCCACATCATCTT-1_GBM8_10457	TCGTCCAGTACCCGAC-1_GBM8_10458	TCGTGCTAGGCTTAGG-1_GBM8_10459	TCGTGCTCAAAGACTA-1_GBM8_10460	TCGTGCTCAGACAAGC-1_GBM8_10461	TCGTGCTGTCCGGCAT-1_GBM8_10462	TCGTGCTTCGTCGATA-1_GBM8_10463	TCGTGCTTCTGTACAG-1_GBM8_10464	TCGTGGGAGATACTGA-1_GBM8_10465	TCGTGGGAGATCGCTT-1_GBM8_10466	TCGTGGGAGCTAAACA-1_GBM8_10467	TCGTGGGAGGGACCAT-1_GBM8_10468	TCGTGGGGTCACTTAG-1_GBM8_10469	TCGTGGGGTGGAAATT-1_GBM8_10470	TCGTGGGGTGTTTCTT-1_GBM8_10471	TCGTGGGTCCGAACGC-1_GBM8_10472	TCTAACTAGGAAAGGT-1_GBM8_10473	TCTAACTAGGAGACCT-1_GBM8_10474	TCTAACTGTCCACATA-1-1_GBM8_10475	TCTAACTTCGACATAC-1_GBM8_10476	TCTAACTTCGCCATAA-1_GBM8_10477	TCTAACTTCGCTAGCG-1_GBM8_10478	TCTACATAGACGACGT-1_GBM8_10479	TCTACATAGTCGAAAT-1_GBM8_10480	TCTACATCACTTGAGT-1_GBM8_10481	TCTACATGTACTCGTA-1_GBM8_10482	TCTACATGTAGAATGT-1_GBM8_10483	TCTACCGAGACTCAAA-1_GBM8_10484	TCTACCGAGAGAGGGC-1_GBM8_10485	TCTACCGGTCTGATAC-1_GBM8_10486	TCTACCGTCGTTCATT-1_GBM8_10487	TCTATACAGCGACTTT-1_GBM8_10488	TCTATACAGTTCCGGC-1_GBM8_10489	TCTATACCAACGCCCA-1_GBM8_10490	TCTATACCATACCATG-1_GBM8_10491	TCTATACGTGCTGCAC-1_GBM8_10492	TCTATACTCAGGAAGC-1_GBM8_10493	TCTATCACAATGGGTG-1_GBM8_10494	TCTATCACAGAATTCC-1_GBM8_10495	TCTATCAGTCATCACA-1_GBM8_10496	TCTATCAGTCCGTACG-1_GBM8_10497	TCTATCAGTTGAGGAC-1_GBM8_10498	TCTATCATCCATTTCA-1_GBM8_10499	TCTCACGAGAAAGTCT-1_GBM8_10500	TCTCACGAGCCATATC-1_GBM8_10501	TCTCACGAGGTCGAGT-1_GBM8_10502	TCTCACGAGGTCGTAG-1_GBM8_10503	TCTCACGAGTCTGTAC-1_GBM8_10504	TCTCACGAGTGCCCGT-1_GBM8_10505	TCTCACGCAGCTCCTT-1_GBM8_10506	TCTCACGGTCACTCTC-1_GBM8_10507	TCTCACGTCAAGGCTT-1_GBM8_10508	TCTCACGTCCATTCAT-1_GBM8_10509	TCTCACGTCCGTGACG-1_GBM8_10510	TCTCAGCAGAGTCAAT-1_GBM8_10511	TCTCAGCAGTCATAGA-1_GBM8_10512	TCTCAGCCAGACAATA-1_GBM8_10513	TCTCAGCTCCAAGGGA-1_GBM8_10514	TCTCAGCTCGAGAATA-1_GBM8_10515	TCTCAGCTCTCCTGCA-1_GBM8_10516	TCTCCGAAGCAAATCA-1_GBM8_10517	TCTCCGACAACCGATT-1_GBM8_10518	TCTCCGACAGCATCTA-1_GBM8_10519	TCTCCGACATGGAATA-1_GBM8_10520	TCTCCGAGTCTTCGAA-1_GBM8_10521	TCTCCGATCCAAGCCG-1_GBM8_10522	TCTCTGGAGACGTCCC-1_GBM8_10523	TCTCTGGAGCGCTGAA-1_GBM8_10524	TCTCTGGCATTCAGCA-1_GBM8_10525	TCTCTGGGTGAGTAAT-1_GBM8_10526	TCTGCCAAGCAGGCAT-1_GBM8_10527	TCTGCCAAGCTATCTG-1_GBM8_10528	TCTGCCACATCGAGCC-1_GBM8_10529	TCTGCCACATGAGAAT-1_GBM8_10530	TCTGCCACATTCTCCG-1_GBM8_10531	TCTGGCTCAAGCACCC-1_GBM8_10532	TCTGGCTCACCCTTGT-1_GBM8_10533	TCTGGCTCATAGCTGT-1_GBM8_10534	TCTGGCTTCACCTCAC-1_GBM8_10535	TCTGTCGAGCGTTAGG-1_GBM8_10536	TCTGTCGAGTAGAGTT-1_GBM8_10537	TCTGTCGCAATTGCGT-1_GBM8_10538	TCTGTCGCACTAGGCC-1_GBM8_10539	TCTGTCGCAGACAAGC-1_GBM8_10540	TCTGTCGGTGGATCAG-1_GBM8_10541	TCTGTCGTCATTTGGG-1_GBM8_10542	TCTTAGTAGCGTGAGT-1_GBM8_10543	TCTTAGTAGGATATAC-1_GBM8_10544	TCTTAGTAGTTTGCTG-1_GBM8_10545	TCTTAGTCACCGTCTT-1_GBM8_10546	TCTTAGTGTAAGCTCT-1_GBM8_10547	TCTTAGTGTATTCCGA-1_GBM8_10548	TCTTAGTTCGACACCG-1_GBM8_10549	TCTTAGTTCGGATACT-1_GBM8_10550	TCTTAGTTCTTCCAGC-1_GBM8_10551	TCTTCCTAGTAGCTCT-1_GBM8_10552	TCTTCCTAGTCCCTAA-1_GBM8_10553	TCTTCCTCACTCTAGA-1_GBM8_10554	TCTTCCTGTCGTCGGT-1_GBM8_10555	TCTTCCTGTCTACGTA-1_GBM8_10556	TCTTCCTTCAAGAGTA-1_GBM8_10557	TCTTGCGCAACGGTAG-1_GBM8_10558	TCTTGCGCACAAACGG-1_GBM8_10559	TCTTTGAAGCGAGGAG-1_GBM8_10560	TCTTTGACATGGATCT-1_GBM8_10561	TCTTTGAGTCCTTAAG-1_GBM8_10562	TCTTTGAGTGACACGA-1_GBM8_10563	TCTTTGAGTGCCAAGA-1_GBM8_10564	TCTTTGAGTTATCCAG-1_GBM8_10565	TCTTTGATCACCTCTG-1_GBM8_10566	TGAACGTCAAATAAGC-1_GBM8_10567	TGAACGTCATAGAATG-1_GBM8_10568	TGAACGTGTAACACCT-1_GBM8_10569	TGAACGTGTACGATTC-1_GBM8_10570	TGAACGTGTCGTGGTC-1_GBM8_10571	TGAACGTGTTTGTGGT-1_GBM8_10572	TGAATCGAGGAGTATT-1_GBM8_10573	TGAATCGAGGTATTGA-1_GBM8_10574	TGAATCGCAAATGAAC-1_GBM8_10575	TGAATCGCACGTACTA-1_GBM8_10576	TGAATCGCACTGGATT-1_GBM8_10577	TGAATCGGTACCTGTA-1_GBM8_10578	TGAATCGGTGGGTTGA-1_GBM8_10579	TGAATCGGTTTCGACA-1_GBM8_10580	TGAATCGTCCCGAGAC-1_GBM8_10581	TGAATGCGTACTCCGG-1_GBM8_10582	TGAATGCGTTCGGTCG-1_GBM8_10583	TGAATGCTCAGTCATG-1_GBM8_10584	TGACAGTCAAGTGCAG-1_GBM8_10585	TGACAGTGTGATAGAT-1_GBM8_10586	TGACAGTTCCGCAAAT-1_GBM8_10587	TGACAGTTCGCCAACG-1_GBM8_10588	TGACAGTTCTTGCAGA-1_GBM8_10589	TGACCCTAGCAACCAG-1_GBM8_10590	TGACCCTGTTAGCGGA-1_GBM8_10591	TGACCCTTCATTGTGG-1_GBM8_10592	TGACCCTTCGCGGACT-1_GBM8_10593	TGACGCGAGGCCTTCG-1_GBM8_10594	TGACGCGCACTCAGAT-1_GBM8_10595	TGACGCGCATGGAGAC-1_GBM8_10596	TGACGCGGTACCAGAG-1_GBM8_10597	TGACGCGGTAGAATAC-1_GBM8_10598	TGACGCGGTCCTGAAT-1_GBM8_10599	TGACGCGGTTTGCAGT-1_GBM8_10600	TGACGCGTCATGCCAA-1_GBM8_10601	TGACTCCAGAGAATCT-1_GBM8_10602	TGACTCCAGGAGTCTG-1_GBM8_10603	TGACTCCAGGGTAATT-1_GBM8_10604	TGACTCCGTCCAGCGT-1_GBM8_10605	TGACTCCGTGGAACCA-1_GBM8_10606	TGAGACTAGGCCACTC-1_GBM8_10607	TGAGACTAGTCGGGAT-1_GBM8_10608	TGAGACTGTCATAAAG-1_GBM8_10609	TGAGACTTCATGCTAG-1_GBM8_10610	TGAGACTTCCCGATCT-1_GBM8_10611	TGAGCATAGAAATCCA-1_GBM8_10612	TGAGCATAGACAGCTG-1_GBM8_10613	TGAGCATAGCAAATCA-1_GBM8_10614	TGAGCATAGGATTCCT-1_GBM8_10615	TGAGCATGTATGCTTG-1_GBM8_10616	TGAGCATTCAACGCTA-1_GBM8_10617	TGAGCATTCAGGAACG-1_GBM8_10618	TGAGCATTCGTGCTCT-1_GBM8_10619	TGAGCGCCACATGTTG-1_GBM8_10620	TGAGCGCGTCTGCCTT-1_GBM8_10621	TGAGGAGAGTAAGACT-1_GBM8_10622	TGAGGAGCAGCTATTG-1_GBM8_10623	TGAGGAGCAGTCACGC-1_GBM8_10624	TGAGGAGTCCAGTGCG-1_GBM8_10625	TGAGGAGTCTTGGTCC-1_GBM8_10626	TGAGGGAAGCTATCTG-1_GBM8_10627	TGAGGGACATGAATAG-1_GBM8_10628	TGAGGGAGTCCAGAAG-1_GBM8_10629	TGAGGGATCATGTCAG-1_GBM8_10630	TGAGGGATCCGTGCGA-1_GBM8_10631	TGAGGGATCCTGATAG-1_GBM8_10632	TGAGGTTCAACAAGTA-1_GBM8_10633	TGAGGTTCAAGGAGTC-1_GBM8_10634	TGAGGTTCAATAAGGT-1_GBM8_10635	TGAGGTTCAATCTAGC-1_GBM8_10636	TGAGGTTCAGATCATC-1_GBM8_10637	TGAGGTTGTGTCGATT-1_GBM8_10638	TGAGGTTTCCATGATG-1_GBM8_10639	TGAGGTTTCTAGGCCG-1_GBM8_10640	TGAGTCAAGGAAAGGT-1_GBM8_10641	TGAGTCAAGGGCTGAT-1_GBM8_10642	TGAGTCACAATATCCG-1_GBM8_10643	TGAGTCACACCCTATC-1_GBM8_10644	TGAGTCAGTCGTGGAA-1_GBM8_10645	TGAGTCAGTTGCCTAA-1_GBM8_10646	TGATCAGCAGAAGTTA-1_GBM8_10647	TGATCAGGTCGCATTA-1_GBM8_10648	TGATCAGTCCCTTTGG-1_GBM8_10649	TGATCAGTCTCTTGCG-1_GBM8_10650	TGATCTTAGGAAAGGT-1_GBM8_10651	TGATCTTCAAGCCATT-1_GBM8_10652	TGATCTTCACAGCATT-1_GBM8_10653	TGATCTTGTGTAAACA-1_GBM8_10654	TGATCTTTCATACAGC-1_GBM8_10655	TGATCTTTCCGAGATT-1_GBM8_10656	TGATCTTTCTAGAACC-1_GBM8_10657	TGATGCAAGAGGGTAA-1_GBM8_10658	TGATGCAAGTTACGTC-1_GBM8_10659	TGATGCAGTACGATGG-1_GBM8_10660	TGATGCAGTATGGGAC-1_GBM8_10661	TGATGCAGTTGCGGCT-1_GBM8_10662	TGATGGTAGCTGACTT-1_GBM8_10663	TGATGGTAGTTAACAG-1_GBM8_10664	TGATGGTCATGCTGCG-1_GBM8_10665	TGATGGTGTATACCTG-1_GBM8_10666	TGATGGTTCAAGTTGC-1_GBM8_10667	TGATTCTAGGAACATT-1_GBM8_10668	TGATTCTAGGAAGAAC-1_GBM8_10669	TGATTCTCAAGCTCTA-1_GBM8_10670	TGATTCTCAATGCTCA-1_GBM8_10671	TGATTCTGTGGGTATG-1_GBM8_10672	TGATTCTGTTGTTGAC-1_GBM8_10673	TGATTCTTCTTTCCGG-1_GBM8_10674	TGATTTCAGAAGCGGG-1_GBM8_10675	TGATTTCAGCATCCTA-1_GBM8_10676	TGATTTCCAAGTTCGT-1_GBM8_10677	TGATTTCCAGGGTTGA-1_GBM8_10678	TGATTTCCATTGTACG-1_GBM8_10679	TGATTTCGTACTGGGA-1_GBM8_10680	TGATTTCGTCGACTTA-1_GBM8_10681	TGATTTCGTTTACGTG-1_GBM8_10682	TGATTTCGTTTGACAC-1_GBM8_10683	TGCACGGAGGTTAAAC-1_GBM8_10684	TGCACGGCATTGACAC-1_GBM8_10685	TGCACGGGTCCGAAAG-1_GBM8_10686	TGCACGGGTGCAGATG-1_GBM8_10687	TGCACGGGTGGCTGAA-1_GBM8_10688	TGCACGGGTGTCTCCT-1_GBM8_10689	TGCACGGGTTGTATGC-1_GBM8_10690	TGCACGGTCAGCTCTC-1_GBM8_10691	TGCACGGTCATCGTAG-1_GBM8_10692	TGCAGATAGTCATCGT-1_GBM8_10693	TGCAGATCAAGAGCTG-1_GBM8_10694	TGCAGATCAAGTGGGT-1_GBM8_10695	TGCAGATCAGCACAAG-1_GBM8_10696	TGCAGATCAGTCTACA-1_GBM8_10697	TGCAGATGTTTCTATC-1_GBM8_10698	TGCAGGCAGAACCGCA-1_GBM8_10699	TGCAGGCAGCCTTGAT-1_GBM8_10700	TGCAGGCCACAATCTG-1_GBM8_10701	TGCAGGCGTCCACTCT-1_GBM8_10702	TGCAGGCTCGTAGGAG-1_GBM8_10703	TGCAGTAAGGTCGTGA-1_GBM8_10704	TGCAGTAAGTAGCCAG-1_GBM8_10705	TGCAGTACAAATCGGG-1_GBM8_10706	TGCAGTACAAATGAAC-1_GBM8_10707	TGCAGTACATAACGGG-1_GBM8_10708	TGCAGTAGTCAAGCCC-1_GBM8_10709	TGCAGTAGTCTCACAA-1_GBM8_10710	TGCAGTATCAGAGTGG-1_GBM8_10711	TGCAGTATCTTAGTTC-1_GBM8_10712	TGCATCCAGACGTCGA-1_GBM8_10713	TGCATCCAGACTCTAC-1_GBM8_10714	TGCATCCAGACTTCAC-1_GBM8_10715	TGCATCCAGTGGTTCT-1_GBM8_10716	TGCATCCAGTTTGGCT-1_GBM8_10717	TGCATCCCAGAGTTCT-1_GBM8_10718	TGCATCCCATATGGCT-1_GBM8_10719	TGCATCCGTGGAAATT-1_GBM8_10720	TGCATCCTCAAACGTC-1_GBM8_10721	TGCATGAAGGTCGCCT-1_GBM8_10722	TGCATGAAGTCCGCGT-1_GBM8_10723	TGCATGAGTAGCTTTG-1_GBM8_10724	TGCATGATCACGAACT-1_GBM8_10725	TGCATGATCTCGTCAC-1_GBM8_10726	TGCATGATCTCTTCAA-1_GBM8_10727	TGCCGAGAGAACTCCT-1_GBM8_10728	TGCCGAGAGGCAGTCA-1_GBM8_10729	TGCCGAGCAATAGTGA-1_GBM8_10730	TGCCGAGCAATGAAAC-1_GBM8_10731	TGCCGAGCAATGCAAA-1_GBM8_10732	TGCCGAGCACTTGTCC-1_GBM8_10733	TGCCGAGGTGCAACGA-1_GBM8_10734	TGCCGAGGTTAGTTCG-1_GBM8_10735	TGCCGAGTCCATTGGA-1_GBM8_10736	TGCCGAGTCCCTCTCC-1_GBM8_10737	TGCGACGAGCGCGTTC-1_GBM8_10738	TGCGACGCAATTGTGC-1_GBM8_10739	TGCGACGCACAAATCC-1_GBM8_10740	TGCGACGGTTACCTGA-1_GBM8_10741	TGCGACGTCTTCCAGC-1_GBM8_10742	TGCGATAAGCGTCTGC-1_GBM8_10743	TGCGATAAGGACATCG-1_GBM8_10744	TGCGATAAGGGAGGTG-1_GBM8_10745	TGCGATAAGGGTGAAA-1_GBM8_10746	TGCGATAAGTACCCTA-1_GBM8_10747	TGCGATAGTCACATTG-1_GBM8_10748	TGCGATAGTCCTGGTG-1_GBM8_10749	TGCGATAGTGCTAGCC-1_GBM8_10750	TGCGATATCCTGGGAC-1_GBM8_10751	TGCGATATCGTGTGAT-1_GBM8_10752	TGCGATATCTGCTGAA-1_GBM8_10753	TGCGGCAAGACGAAGA-1_GBM8_10754	TGCGGCAAGTACCCTA-1_GBM8_10755	TGCGGCACACTGGCGT-1_GBM8_10756	TGCGGCAGTGGTAACG-1_GBM8_10757	TGCGGCAGTTCTCGTC-1_GBM8_10758	TGCGGCATCGGTTGTA-1_GBM8_10759	TGCGGGTGTCGTTATG-1_GBM8_10760	TGCGGGTGTTCTGACA-1_GBM8_10761	TGCGGGTGTTTCGTGA-1_GBM8_10762	TGCTCCACAATGCAAA-1_GBM8_10763	TGCTCCATCACATCAG-1_GBM8_10764	TGCTCCATCTGCCCTA-1_GBM8_10765	TGCTCGTAGGGTTTCT-1_GBM8_10766	TGCTCGTCACAGTGTT-1_GBM8_10767	TGCTCGTCAGCCTATA-1_GBM8_10768	TGCTCGTGTGGATGAC-1_GBM8_10769	TGCTCGTGTTCTCCCA-1_GBM8_10770	TGCTCGTTCGCTACAA-1_GBM8_10771	TGCTGAAAGGGTTTCT-1_GBM8_10772	TGCTGAACAATGCTCA-1_GBM8_10773	TGCTGAACACTTCTCG-1_GBM8_10774	TGCTGAAGTGATTCAC-1_GBM8_10775	TGCTTCGAGAGGGTGG-1_GBM8_10776	TGCTTCGAGCTATCTG-1_GBM8_10777	TGCTTCGCAGACCTAT-1_GBM8_10778	TGCTTCGCAGCTTCGG-1_GBM8_10779	TGCTTCGGTAACAGTA-1_GBM8_10780	TGCTTCGGTTACAGCT-1_GBM8_10781	TGCTTCGGTTCTCCTG-1_GBM8_10782	TGCTTCGTCTCAGAAC-1_GBM8_10783	TGCTTGCAGATTTGCC-1_GBM8_10784	TGCTTGCCATTGAGGG-1_GBM8_10785	TGGAACTAGGTGCAGT-1_GBM8_10786	TGGAACTAGTCAAGCG-1_GBM8_10787	TGGAACTCAGAGTAAT-1_GBM8_10788	TGGAACTCAGTCGGAA-1_GBM8_10789	TGGAACTCATGGACAG-1_GBM8_10790	TGGAACTGTTCTGACA-1_GBM8_10791	TGGAACTGTTGTTGAC-1_GBM8_10792	TGGAGAGAGATACCAA-1_GBM8_10793	TGGAGAGCAGATTTCG-1_GBM8_10794	TGGAGAGCAGGACGAT-1_GBM8_10795	TGGAGAGGTATGTGTC-1_GBM8_10796	TGGAGAGTCGGTCGGT-1_GBM8_10797	TGGAGGACACTCCGGA-1_GBM8_10798	TGGAGGACAGGAATAT-1_GBM8_10799	TGGAGGAGTTGCATTG-1_GBM8_10800	TGGAGGATCAATCCGA-1_GBM8_10801	TGGAGGATCACCTCGT-1_GBM8_10802	TGGAGGATCCAACCAA-1_GBM8_10803	TGGAGGATCGGTCTGG-1_GBM8_10804	TGGATCAAGGATAATC-1_GBM8_10805	TGGATCACATCACCAA-1_GBM8_10806	TGGATCACATCAGCTA-1_GBM8_10807	TGGATCATCTAGCATG-1_GBM8_10808	TGGATGTAGCCTGACC-1_GBM8_10809	TGGATGTAGTGCACCC-1_GBM8_10810	TGGATGTCAAGAAACT-1_GBM8_10811	TGGATGTCACGAAAGC-1_GBM8_10812	TGGATGTGTGCTCTCT-1_GBM8_10813	TGGATGTGTTCCTAAG-1_GBM8_10814	TGGATGTTCACCATCC-1_GBM8_10815	TGGATGTTCGCACGGT-1_GBM8_10816	TGGATGTTCTGCGGCA-1_GBM8_10817	TGGCGTGAGATGACCG-1_GBM8_10818	TGGCGTGAGTCCCGGT-1_GBM8_10819	TGGCGTGCAAAGGCAC-1_GBM8_10820	TGGCGTGGTAGCGAGT-1_GBM8_10821	TGGCGTGGTCACTCGG-1_GBM8_10822	TGGCGTGGTCCCGCAA-1_GBM8_10823	TGGGAAGAGACGAAGA-1_GBM8_10824	TGGGAAGAGCCTGAAG-1_GBM8_10825	TGGGAAGCAAGGATGC-1_GBM8_10826	TGGGAAGCACGCGCAT-1_GBM8_10827	TGGGAAGGTAGTTCCA-1_GBM8_10828	TGGGAAGGTGATAGTA-1_GBM8_10829	TGGGAAGGTTCGGCTG-1_GBM8_10830	TGGGAGAAGCAACTTC-1_GBM8_10831	TGGGAGAAGCGATTCT-1_GBM8_10832	TGGGAGAAGGGCGAAG-1_GBM8_10833	TGGGAGACACCAAAGG-1_GBM8_10834	TGGGAGAGTGCTCTTC-1_GBM8_10835	TGGGATTAGAGAGTTT-1_GBM8_10836	TGGGATTAGCCGAACA-1_GBM8_10837	TGGGATTAGCCTCATA-1_GBM8_10838	TGGGATTAGGATAATC-1_GBM8_10839	TGGGATTAGGTCCTGC-1_GBM8_10840	TGGGCGTAGCTCGAAG-1_GBM8_10841	TGGGCGTAGTTGGGAC-1_GBM8_10842	TGGGCGTCAACCGCTG-1_GBM8_10843	TGGGCTGCAGCACAAG-1_GBM8_10844	TGGGCTGCATCCGTTC-1_GBM8_10845	TGGGCTGGTAACCCTA-1_GBM8_10846	TGGGCTGGTGCTGCAC-1_GBM8_10847	TGGGTTACACTACACA-1_GBM8_10848	TGGGTTACACTTCTCG-1_GBM8_10849	TGGGTTACATTGACCA-1_GBM8_10850	TGGGTTAGTAACCCGC-1_GBM8_10851	TGGGTTAGTACTCAAC-1_GBM8_10852	TGGTACAAGATACCAA-1_GBM8_10853	TGGTACAAGGTATTGA-1_GBM8_10854	TGGTACAAGTGGACGT-1_GBM8_10855	TGGTACACAGCTTTGA-1_GBM8_10856	TGGTACAGTATCGCAT-1_GBM8_10857	TGGTACAGTCATGACT-1_GBM8_10858	TGGTACAGTGGATTTC-1_GBM8_10859	TGGTACAGTTCCATTT-1_GBM8_10860	TGGTACATCATGGTAC-1_GBM8_10861	TGGTACATCGCCACTT-1_GBM8_10862	TGGTACATCTCCAAGA-1_GBM8_10863	TGGTACATCTGTAACG-1_GBM8_10864	TGGTAGTAGTAGTCCT-1_GBM8_10865	TGGTAGTCAGAACTAA-1_GBM8_10866	TGGTAGTCAGCGTGAA-1_GBM8_10867	TGGTAGTGTTCTCACC-1_GBM8_10868	TGGTAGTTCCAAATGC-1_GBM8_10869	TGGTGATAGCTTCATG-1_GBM8_10870	TGGTGATCAGCATTGT-1_GBM8_10871	TGGTGATCAGGTACGA-1_GBM8_10872	TGGTGATCATGACCCG-1_GBM8_10873	TGGTGATGTACAACGG-1_GBM8_10874	TGGTGATGTATCGTGT-1_GBM8_10875	TGGTGATGTTAGGGAC-1_GBM8_10876	TGGTGATGTTGCGTAT-1_GBM8_10877	TGGTGATGTTGGCCTG-1_GBM8_10878	TGGTGATGTTTCGTAG-1_GBM8_10879	TGGTGATTCACCATCC-1_GBM8_10880	TGGTGATTCTGTAAGC-1_GBM8_10881	TGGTTAGAGCCGCTTG-1_GBM8_10882	TGGTTAGAGGAGAGGC-1_GBM8_10883	TGGTTAGCAATACGAA-1_GBM8_10884	TGGTTAGGTCAAAGCG-1_GBM8_10885	TGGTTAGGTGCGGCTT-1_GBM8_10886	TGTAACGAGGATGCGT-1_GBM8_10887	TGTAACGAGGGTACAC-1_GBM8_10888	TGTAACGGTCATCGCG-1_GBM8_10889	TGTAACGTCGCTGCGA-1_GBM8_10890	TGTAAGCAGAACTCCT-1_GBM8_10891	TGTAAGCAGTCGCTAT-1_GBM8_10892	TGTAAGCAGTTGCCTA-1_GBM8_10893	TGTAAGCCACTGAATC-1_GBM8_10894	TGTAAGCGTTGGCCGT-1_GBM8_10895	TGTACAGCAACGACAG-1_GBM8_10896	TGTACAGGTCACTTAG-1_GBM8_10897	TGTACAGTCAATCGGT-1_GBM8_10898	TGTACAGTCCTTACCG-1_GBM8_10899	TGTAGACAGCCGTAAG-1_GBM8_10900	TGTAGACAGCCTGAGA-1_GBM8_10901	TGTAGACAGCTGACAG-1_GBM8_10902	TGTAGACCAACGACTT-1_GBM8_10903	TGTAGACCACGCTGCA-1_GBM8_10904	TGTAGACCAGTCTCTC-1_GBM8_10905	TGTAGACTCCTGGGTG-1_GBM8_10906	TGTCAGAAGCCAAGCA-1_GBM8_10907	TGTCAGAAGCGAGGAG-1_GBM8_10908	TGTCAGAAGGTACCTT-1_GBM8_10909	TGTCAGAAGTCTCTGA-1_GBM8_10910	TGTCAGAGTAATCAAG-1_GBM8_10911	TGTCAGATCAAGTAAG-1_GBM8_10912	TGTCAGATCGCCGAGT-1_GBM8_10913	TGTCAGATCTCCGAAA-1_GBM8_10914	TGTCCACAGCTCAGAG-1_GBM8_10915	TGTCCACCAGGGAATC-1_GBM8_10916	TGTCCACGTGTTAACC-1_GBM8_10917	TGTCCACGTTCATCTT-1_GBM8_10918	TGTCCACTCAAGCCTA-1_GBM8_10919	TGTCCACTCATCTGTT-1_GBM8_10920	TGTCCACTCGTGTTCC-1_GBM8_10921	TGTCCCACAGAGCTAG-1_GBM8_10922	TGTCCCAGTCACCGAC-1_GBM8_10923	TGTCCCAGTCCACGCA-1_GBM8_10924	TGTCCCATCAAGTGGG-1_GBM8_10925	TGTCCCATCACTACGA-1_GBM8_10926	TGTCCCATCAGGAGAC-1_GBM8_10927	TGTCCCATCTAAGGAA-1_GBM8_10928	TGTCCTGAGAGCACTG-1_GBM8_10929	TGTCCTGAGGCACGAT-1_GBM8_10930	TGTCCTGCAACTGAAA-1_GBM8_10931	TGTCCTGCAAGTTCCA-1_GBM8_10932	TGTCCTGCAGTGACCC-1_GBM8_10933	TGTCCTGGTTCACCGG-1_GBM8_10934	TGTCCTGTCGTTCAGA-1_GBM8_10935	TGTGAGTAGACCACGA-1_GBM8_10936	TGTGAGTAGGCCCGTT-1_GBM8_10937	TGTGAGTCAACCTAAC-1_GBM8_10938	TGTGAGTCAATTTCGG-1_GBM8_10939	TGTGAGTCAATTTCTC-1_GBM8_10940	TGTGAGTGTCTACTGA-1_GBM8_10941	TGTGAGTGTTCCTAGA-1_GBM8_10942	TGTGAGTTCATCGCCT-1_GBM8_10943	TGTGAGTTCCAGTGTA-1_GBM8_10944	TGTGAGTTCGTACACA-1_GBM8_10945	TGTGAGTTCTTCCGTG-1_GBM8_10946	TGTGATGAGCAACTCT-1_GBM8_10947	TGTGATGAGCGGTATG-1_GBM8_10948	TGTGATGGTATGGTAA-1_GBM8_10949	TGTGATGTCAGTGCGC-1_GBM8_10950	TGTGATGTCTATTTCG-1_GBM8_10951	TGTGATGTCTGAGAGG-1_GBM8_10952	TGTGCGGAGACCATAA-1_GBM8_10953	TGTGCGGAGTATGTAG-1_GBM8_10954	TGTGCGGCACCGGAAA-1_GBM8_10955	TGTGCGGCAGGCAATG-1_GBM8_10956	TGTGCGGGTAACAGGC-1_GBM8_10957	TGTGCGGGTCAACATC-1_GBM8_10958	TGTGCGGGTCGCACGT-1_GBM8_10959	TGTGCGGGTCTACATG-1_GBM8_10960	TGTGCGGGTTTAGTCG-1_GBM8_10961	TGTGCGGTCTTTCGAT-1_GBM8_10962	TGTGGCGGTGTTAGCT-1_GBM8_10963	TGTGGCGGTTGGGTTT-1_GBM8_10964	TGTGGCGTCACTGGGC-1_GBM8_10965	TGTGTGAAGGGACAGG-1_GBM8_10966	TGTGTGACACGTGTGC-1_GBM8_10967	TGTGTGAGTAGTATAG-1_GBM8_10968	TGTGTGAGTTGTTTGG-1_GBM8_10969	TGTGTGATCGTCAGAT-1_GBM8_10970	TGTTACTAGAAGTATC-1_GBM8_10971	TGTTACTAGCTGCCAC-1_GBM8_10972	TGTTACTCAACACAGG-1_GBM8_10973	TGTTACTGTCGTGGTC-1_GBM8_10974	TGTTACTGTCGTTGCG-1_GBM8_10975	TGTTACTTCTTACACT-1_GBM8_10976	TGTTCATAGAATACAC-1_GBM8_10977	TGTTCATAGAGAGAAC-1_GBM8_10978	TGTTCATAGATTGAGT-1_GBM8_10979	TGTTCATCATGTGGTT-1_GBM8_10980	TGTTCATTCTTGGATG-1_GBM8_10981	TGTTCATTCTTGTTAC-1_GBM8_10982	TGTTCCGAGAACTTCC-1_GBM8_10983	TGTTCCGAGTGGACTG-1_GBM8_10984	TGTTCCGCATCGTCCT-1_GBM8_10985	TGTTCCGTCATTATCC-1_GBM8_10986	TGTTCTAAGCAAATCA-1_GBM8_10987	TGTTCTAGTCTACGAT-1_GBM8_10988	TGTTGAGAGCGTCAGA-1_GBM8_10989	TGTTGAGCAGCACAGA-1_GBM8_10990	TGTTGAGGTAGCTCGC-1_GBM8_10991	TGTTGAGGTATCCTTT-1_GBM8_10992	TGTTGAGGTATTCCTT-1_GBM8_10993	TGTTGAGGTGTCATTG-1_GBM8_10994	TGTTGAGGTTAGGGAC-1_GBM8_10995	TGTTGAGTCTAAGAAG-1_GBM8_10996	TGTTGGACAGCACAGA-1_GBM8_10997	TGTTGGAGTGCCGAAA-1_GBM8_10998	TGTTGGATCACGGGCT-1_GBM8_10999	TGTTGGATCAGCTTGA-1_GBM8_11000	TGTTTGTAGAGCTGAC-1_GBM8_11001	TGTTTGTAGGCTTTCA-1_GBM8_11002	TGTTTGTAGGGACACT-1_GBM8_11003	TGTTTGTCAGGTAGTG-1_GBM8_11004	TGTTTGTCAGTAGTTC-1_GBM8_11005	TGTTTGTCAGTTCCAA-1_GBM8_11006	TGTTTGTGTACCCAGC-1_GBM8_11007	TGTTTGTTCCTACTGC-1_GBM8_11008	TGTTTGTTCGCCAGAC-1_GBM8_11009	TTAATCCAGAGGACTC-1_GBM8_11010	TTAATCCAGCCTCTTC-1_GBM8_11011	TTAATCCAGCGTACAG-1_GBM8_11012	TTAATCCCAAATTGCC-1_GBM8_11013	TTAATCCCACGACCTG-1_GBM8_11014	TTAATCCCACTGTCGG-1_GBM8_11015	TTAATCCCAGAGTTCT-1_GBM8_11016	TTAATCCGTTGGACCC-1_GBM8_11017	TTACAGGAGCTGGAGT-1_GBM8_11018	TTACAGGAGGTAAGAG-1_GBM8_11019	TTACAGGCAGTTTCGA-1_GBM8_11020	TTACAGGGTACAAGTA-1_GBM8_11021	TTACAGGGTACTCGTA-1_GBM8_11022	TTACAGGGTCAGGTGA-1_GBM8_11023	TTACAGGTCAACCTCC-1_GBM8_11024	TTACCATAGCGTACAG-1_GBM8_11025	TTACCATAGTTGAAAC-1_GBM8_11026	TTACCATCACCGTCTT-1_GBM8_11027	TTACCATGTAGGTACG-1_GBM8_11028	TTACCATGTGACTCTA-1_GBM8_11029	TTACCATGTTCCATTT-1_GBM8_11030	TTACCATTCTCATGCC-1_GBM8_11031	TTACCATTCTTACCGC-1_GBM8_11032	TTACCATTCTTAGCAG-1_GBM8_11033	TTACCGCAGCGGGTAT-1_GBM8_11034	TTACCGCAGGGCAATC-1_GBM8_11035	TTACCGCCACCTTCGT-1_GBM8_11036	TTACCGCGTCCTCCTA-1_GBM8_11037	TTACCGCGTCTTGGTA-1_GBM8_11038	TTACCGCTCCTACTGC-1_GBM8_11039	TTACGCCAGACGATAT-1_GBM8_11040	TTACGCCAGACTAAGT-1_GBM8_11041	TTACGCCGTTCCATTT-1_GBM8_11042	TTACGCCTCTTCCAGC-1_GBM8_11043	TTACGTTGTAGACAGC-1_GBM8_11044	TTACGTTGTCATAGTC-1_GBM8_11045	TTACGTTGTGACACGA-1_GBM8_11046	TTACGTTTCCTAACAG-1_GBM8_11047	TTACGTTTCGAGTCTA-1_GBM8_11048	TTACTGTAGGCCTGAA-1_GBM8_11049	TTACTGTCAATCCAGT-1_GBM8_11050	TTAGGCAAGATTGCGG-1_GBM8_11051	TTAGGCAAGCAGTCTT-1_GBM8_11052	TTAGGCAAGGTCCTGC-1_GBM8_11053	TTAGGCACAAGTCCAT-1_GBM8_11054	TTAGGCACACGGTGCT-1_GBM8_11055	TTAGGCACATCTATCT-1_GBM8_11056	TTAGGCAGTCCTGTCT-1_GBM8_11057	TTAGGCAGTCTCGACG-1_GBM8_11058	TTAGGCAGTGCTATTG-1_GBM8_11059	TTAGGCATCAAGAGTA-1_GBM8_11060	TTAGGCATCAGTGTCA-1_GBM8_11061	TTAGGCATCTGTCCGT-1_GBM8_11062	TTAGGGTCAACATCGT-1_GBM8_11063	TTAGGGTCACCCTTAC-1_GBM8_11064	TTAGGGTGTCTAACGT-1_GBM8_11065	TTAGGGTTCACTCCGT-1_GBM8_11066	TTAGGGTTCCAGTGTA-1_GBM8_11067	TTAGTCTAGTTTGCTG-1_GBM8_11068	TTAGTCTCACGAGGAT-1_GBM8_11069	TTAGTCTCATGACTAC-1_GBM8_11070	TTAGTCTTCGGAAGGT-1_GBM8_11071	TTATTGCAGCAATAGT-1_GBM8_11072	TTATTGCCAGTGTGCC-1_GBM8_11073	TTATTGCGTTGTTTGG-1_GBM8_11074	TTATTGCTCCATCTGC-1_GBM8_11075	TTATTGCTCGGCCTTT-1_GBM8_11076	TTCAATCAGCACCAGA-1_GBM8_11077	TTCAATCAGCGCACAA-1_GBM8_11078	TTCAATCAGGTTAAAC-1_GBM8_11079	TTCAATCCAGTCTTCC-1_GBM8_11080	TTCAATCGTTCTCGCT-1_GBM8_11081	TTCACCGAGTTGGAAT-1_GBM8_11082	TTCACCGTCCATAGAC-1_GBM8_11083	TTCACCGTCTCTAGGA-1_GBM8_11084	TTCACCGTCTGTGTGA-1_GBM8_11085	TTCACGCCAGAGTGTG-1_GBM8_11086	TTCACGCGTCCAGAAG-1_GBM8_11087	TTCACGCTCCTTATAC-1_GBM8_11088	TTCACGCTCGTGGACC-1_GBM8_11089	TTCACGCTCTATGCCC-1_GBM8_11090	TTCAGGAAGCCTGCCA-1_GBM8_11091	TTCAGGACAAGGTCAG-1_GBM8_11092	TTCAGGAGTCATCGGC-1_GBM8_11093	TTCAGGAGTGGGTTGA-1_GBM8_11094	TTCAGGAGTGTCCTAA-1_GBM8_11095	TTCAGGAGTTTCCAAG-1_GBM8_11096	TTCAGGATCACGGGAA-1_GBM8_11097	TTCAGGATCCCAGTGG-1_GBM8_11098	TTCAGGATCGATACTG-1_GBM8_11099	TTCATGTAGTCTGGTT-1_GBM8_11100	TTCATGTCAACACGTT-1_GBM8_11101	TTCATGTCAAGAGATT-1_GBM8_11102	TTCATGTCACTAGTAC-1_GBM8_11103	TTCATGTCAGCTATTG-1_GBM8_11104	TTCATGTTCGACATTG-1_GBM8_11105	TTCATTGAGGATTCAA-1_GBM8_11106	TTCATTGCAAATCGTC-1_GBM8_11107	TTCATTGCAATCTGCA-1_GBM8_11108	TTCATTGCAGACAAAT-1_GBM8_11109	TTCATTGTCCACGGAC-1_GBM8_11110	TTCCAATAGTGAGCCA-1_GBM8_11111	TTCCAATGTGCTGATT-1_GBM8_11112	TTCCACGAGCAGCAGT-1_GBM8_11113	TTCCACGAGGAACTAT-1_GBM8_11114	TTCCACGCACTGAGGA-1_GBM8_11115	TTCCACGCACTTTAGG-1_GBM8_11116	TTCCACGCATTCACAG-1_GBM8_11117	TTCCACGGTACCACGC-1_GBM8_11118	TTCCACGGTAGTCGTT-1_GBM8_11119	TTCCACGGTGCCCACA-1_GBM8_11120	TTCCACGGTGCTTATG-1_GBM8_11121	TTCCACGGTTGAAGTA-1_GBM8_11122	TTCCACGTCTCCCAAC-1_GBM8_11123	TTCCGGTAGCTTACGT-1_GBM8_11124	TTCCGGTCAAAGCACG-1_GBM8_11125	TTCCGGTCAACGACAG-1_GBM8_11126	TTCCGGTGTCGCGTTG-1_GBM8_11127	TTCCGGTTCAAGGAGC-1_GBM8_11128	TTCCGTGCAGCTCATA-1_GBM8_11129	TTCCGTGCAGTCGCAC-1_GBM8_11130	TTCCGTGGTAACCCTA-1_GBM8_11131	TTCCGTGGTAAGTAGT-1_GBM8_11132	TTCCGTGTCACGAGGA-1_GBM8_11133	TTCCTAAAGAGGCTGT-1_GBM8_11134	TTCCTAAAGCCGTAAG-1_GBM8_11135	TTCCTAAAGGATACGC-1_GBM8_11136	TTCCTAACAAATGAAC-1_GBM8_11137	TTCCTAACAGGGTCTC-1_GBM8_11138	TTCCTAAGTCATCCCT-1_GBM8_11139	TTCCTAATCGACCTAA-1_GBM8_11140	TTCCTCTCAATGCAAA-1_GBM8_11141	TTCCTCTCACGAGAAC-1_GBM8_11142	TTCCTCTCACTGTCCT-1_GBM8_11143	TTCCTCTCATCCTTCG-1_GBM8_11144	TTCCTCTGTATGACAA-1_GBM8_11145	TTCCTCTGTCGAGCTC-1_GBM8_11146	TTCCTCTTCATAGACC-1_GBM8_11147	TTCCTCTTCTCTATAC-1_GBM8_11148	TTCCTTCAGATCCGAG-1_GBM8_11149	TTCCTTCAGTCGGCAA-1_GBM8_11150	TTCCTTCCACCAGCGT-1_GBM8_11151	TTCCTTCGTAGATTGA-1_GBM8_11152	TTCCTTCGTAGCGCTC-1_GBM8_11153	TTCCTTCGTCCATACA-1_GBM8_11154	TTCCTTCGTGAGATCG-1_GBM8_11155	TTCCTTCTCGAGTCTA-1_GBM8_11156	TTCGATTAGAATCCCT-1_GBM8_11157	TTCGATTAGCACACAG-1_GBM8_11158	TTCGATTGTCCTCCAT-1_GBM8_11159	TTCGATTTCACTTATC-1_GBM8_11160	TTCGCTGAGGCCGCTT-1_GBM8_11161	TTCGCTGTCACGGGAA-1_GBM8_11162	TTCGCTGTCCTTATGT-1_GBM8_11163	TTCGGTCAGAAGGATG-1_GBM8_11164	TTCGGTCAGGAAAGGT-1_GBM8_11165	TTCGGTCAGGTTACCT-1_GBM8_11166	TTCGGTCTCTGGCTGG-1_GBM8_11167	TTCTAACAGAAAGCGA-1_GBM8_11168	TTCTAACAGGCTCACC-1_GBM8_11169	TTCTAACAGGTAGCAC-1_GBM8_11170	TTCTAACAGGTTACAA-1_GBM8_11171	TTCTAACAGTGTTGTC-1_GBM8_11172	TTCTAACCAGACAAAT-1_GBM8_11173	TTCTAACGTAGACTGG-1_GBM8_11174	TTCTAACTCGATTTCT-1_GBM8_11175	TTCTAGTCAGGACAGT-1_GBM8_11176	TTCTAGTGTATGCAAA-1_GBM8_11177	TTCTAGTGTCGTTGGC-1_GBM8_11178	TTCTCTCAGATGGCAC-1_GBM8_11179	TTCTCTCCACGTAGAG-1_GBM8_11180	TTCTCTCCATCCGTGG-1_GBM8_11181	TTCTCTCTCTCCTGAC-1_GBM8_11182	TTCTGTAAGCGTGTCC-1_GBM8_11183	TTCTGTAAGGGACACT-1_GBM8_11184	TTCTGTACAAGCGCAA-1_GBM8_11185	TTCTGTAGTAACATGA-1_GBM8_11186	TTCTGTATCTTCTAAC-1_GBM8_11187	TTCTTCCCATAGATCC-1_GBM8_11188	TTCTTCCCATGAATAG-1_GBM8_11189	TTCTTCCTCCGATAAC-1_GBM8_11190	TTCTTCCTCGTGCTCT-1_GBM8_11191	TTCTTGACACCCTGAG-1_GBM8_11192	TTCTTGACAGCTCATA-1_GBM8_11193	TTCTTGACAGTCGTTA-1_GBM8_11194	TTGAACGAGGTATAGT-1_GBM8_11195	TTGAACGAGGTGGGTT-1_GBM8_11196	TTGAACGAGTAGGTTA-1_GBM8_11197	TTGAACGCAGATACCT-1_GBM8_11198	TTGAACGTCTTACGTT-1_GBM8_11199	TTGACCCAGAATCGCG-1_GBM8_11200	TTGACCCCAAACAGGC-1_GBM8_11201	TTGACCCCACGAGGTA-1_GBM8_11202	TTGACCCGTATGCTAC-1_GBM8_11203	TTGACCCGTGCATGAG-1_GBM8_11204	TTGACCCTCGACACCG-1_GBM8_11205	TTGACCCTCGCAGAGA-1_GBM8_11206	TTGACCCTCTCGAGTA-1_GBM8_11207	TTGAGTGAGACCCGCT-1_GBM8_11208	TTGAGTGAGGCATCAG-1_GBM8_11209	TTGAGTGAGTCAGAGC-1_GBM8_11210	TTGAGTGCAAAGCACG-1_GBM8_11211	TTGAGTGGTTGGGTAG-1_GBM8_11212	TTGATGGAGATACGAT-1_GBM8_11213	TTGATGGCAAGCGATG-1_GBM8_11214	TTGATGGGTGGGAGAG-1_GBM8_11215	TTGATGGGTGTTTCTT-1_GBM8_11216	TTGATGGTCATTATCC-1_GBM8_11217	TTGATGGTCTCGGGAC-1_GBM8_11218	TTGCATTAGAGGGTGG-1_GBM8_11219	TTGCATTGTATGCTTG-1_GBM8_11220	TTGCATTGTTGCTCCT-1_GBM8_11221	TTGCCTGAGACCTTTG-1_GBM8_11222	TTGCCTGAGCTGCCTG-1_GBM8_11223	TTGCCTGAGGAGTCTG-1_GBM8_11224	TTGCCTGCATATGGCT-1_GBM8_11225	TTGCCTGTCCGTAGGC-1_GBM8_11226	TTGCCTGTCTGTCTCG-1_GBM8_11227	TTGCGTCAGATTGATG-1_GBM8_11228	TTGCGTCAGCTGACTT-1_GBM8_11229	TTGCGTCCAATCTCTT-1_GBM8_11230	TTGCGTCCATAAGCGG-1_GBM8_11231	TTGCGTCGTCGCATTA-1_GBM8_11232	TTGCGTCTCCAAGCTA-1_GBM8_11233	TTGCGTCTCGTCTAAG-1_GBM8_11234	TTGCTGCAGTCACGAG-1_GBM8_11235	TTGCTGCGTCACAGAG-1_GBM8_11236	TTGCTGCGTCGTATGT-1_GBM8_11237	TTGCTGCTCCACACCT-1_GBM8_11238	TTGCTGCTCCTCTGCA-1_GBM8_11239	TTGGATGAGGTGCTAG-1_GBM8_11240	TTGGATGCAGTGGTGA-1_GBM8_11241	TTGGATGGTATGAGAT-1_GBM8_11242	TTGGATGTCCCGTTCA-1_GBM8_11243	TTGGATGTCCGGTAGC-1_GBM8_11244	TTGGATGTCGTAGTGT-1_GBM8_11245	TTGGATGTCTTCCTAA-1_GBM8_11246	TTGGGATAGTAAACGT-1_GBM8_11247	TTGGGATAGTCGTTAC-1_GBM8_11248	TTGGGATCAAGTACCT-1_GBM8_11249	TTGGGATCAGTCGCAC-1_GBM8_11250	TTGGGATGTAATTGGA-1_GBM8_11251	TTGGGATTCAGCAGAG-1_GBM8_11252	TTGGGATTCCGTGGGT-1_GBM8_11253	TTGGGATTCTTACGTT-1_GBM8_11254	TTGGGCGAGAACTGAT-1_GBM8_11255	TTGGGCGAGCAGTCTT-1_GBM8_11256	TTGGGCGCAAGTAGTA-1_GBM8_11257	TTGGGCGCACGTAGTT-1_GBM8_11258	TTGGGCGCACGTATAC-1_GBM8_11259	TTGGGCGTCAGAGCAG-1_GBM8_11260	TTGGGCGTCGTCGGGT-1_GBM8_11261	TTGGGCGTCTTGGCTC-1_GBM8_11262	TTGGGTACAACCGACC-1_GBM8_11263	TTGGGTACACCTTCGT-1_GBM8_11264	TTGGGTACATGCTGCG-1_GBM8_11265	TTGGGTAGTTCATCTT-1_GBM8_11266	TTGGGTATCACAAGGG-1_GBM8_11267	TTGGGTATCTCGTCGT-1_GBM8_11268	TTGGTTTCAACGCATT-1_GBM8_11269	TTGGTTTCATGCAGCC-1_GBM8_11270	TTGGTTTCATTGACTG-1_GBM8_11271	TTGTGGAAGAAACACT-1_GBM8_11272	TTGTGGAAGATGCGAC-1_GBM8_11273	TTGTGGACATGTGCTA-1_GBM8_11274	TTGTGGAGTATCCCTC-1_GBM8_11275	TTGTGGAGTATTAAGG-1_GBM8_11276	TTGTGGATCCGAGGCT-1_GBM8_11277	TTGTGGATCCGTCCTA-1_GBM8_11278	TTGTGTTAGCCTCCAG-1_GBM8_11279	TTGTGTTCAACGGGTA-1_GBM8_11280	TTGTGTTCATGCCGGT-1_GBM8_11281	TTGTGTTGTGGCGCTT-1_GBM8_11282	TTGTGTTTCCATCACC-1_GBM8_11283	TTGTTCAAGCTAAATG-1_GBM8_11284	TTGTTCACAAATTGGA-1_GBM8_11285	TTGTTCACACCGCTGA-1_GBM8_11286	TTGTTCAGTCGCATCG-1_GBM8_11287	TTGTTCAGTGGTACAG-1_GBM8_11288	TTGTTCATCCTGTTAT-1_GBM8_11289	TTGTTCATCGCTACAA-1_GBM8_11290	TTGTTGTAGGTCCCTG-1_GBM8_11291	TTGTTGTCACAGACGA-1_GBM8_11292	TTGTTGTCATTACGGT-1_GBM8_11293	TTGTTGTGTGACTCTA-1_GBM8_11294	TTGTTGTGTTACACTG-1_GBM8_11295	TTGTTGTTCCCTCGTA-1_GBM8_11296	TTGTTGTTCTACTGAG-1_GBM8_11297	TTGTTTGCACCCGTAG-1_GBM8_11298	TTGTTTGCATGGCTGC-1_GBM8_11299	TTGTTTGGTGGATTTC-1_GBM8_11300	TTGTTTGGTGGTCTCG-1_GBM8_11301	TTGTTTGTCATTCACT-1_GBM8_11302	TTTACCAAGAGCTGCA-1_GBM8_11303	TTTACCAAGTACTCGT-1_GBM8_11304	TTTACCACACTCCACT-1_GBM8_11305	TTTACCACAGCCGGTT-1_GBM8_11306	TTTACGTAGCTATCTG-1_GBM8_11307	TTTACGTAGTAAACTG-1_GBM8_11308	TTTACGTCAGGTTCGC-1_GBM8_11309	TTTACGTGTACAAACA-1_GBM8_11310	TTTACGTGTTATCCAG-1_GBM8_11311	TTTACGTGTTCGGCCA-1_GBM8_11312	TTTACGTTCAGGGTAG-1_GBM8_11313	TTTACGTTCCTAGAGT-1_GBM8_11314	TTTACGTTCGCGATCG-1_GBM8_11315	TTTACTGCAGTCTACA-1_GBM8_11316	TTTACTGGTCGCTTGG-1_GBM8_11317	TTTACTGGTTGGCTAT-1_GBM8_11318	TTTACTGTCAGCACCG-1_GBM8_11319	TTTACTGTCGCACGAC-1_GBM8_11320	TTTACTGTCTCCTGTG-1_GBM8_11321	TTTAGTCAGACAACTA-1_GBM8_11322	TTTAGTCGTCGAATGG-1_GBM8_11323	TTTAGTCGTCGTCGGT-1_GBM8_11324	TTTAGTCGTGTCTTGA-1_GBM8_11325	TTTAGTCTCCGTACGG-1_GBM8_11326	TTTAGTCTCTCGAACA-1_GBM8_11327	TTTAGTCTCTCGACCT-1_GBM8_11328	TTTATGCAGGGCAACT-1_GBM8_11329	TTTATGCCAAGCGATG-1_GBM8_11330	TTTATGCCACTGTCCT-1_GBM8_11331	TTTATGCCATTCGATG-1_GBM8_11332	TTTCACAGTGAATGTA-1_GBM8_11333	TTTCACATCGCTGCGA-1_GBM8_11334	TTTCAGTCAAGCTGCC-1_GBM8_11335	TTTCAGTCACGTTGGC-1_GBM8_11336	TTTCAGTGTACTGCCG-1_GBM8_11337	TTTCAGTGTAGTTCCA-1_GBM8_11338	TTTCAGTGTATGTCTG-1_GBM8_11339	TTTCAGTGTGAAGCGT-1_GBM8_11340	TTTCAGTTCGATGCAT-1_GBM8_11341	TTTCATGAGCAGCGAT-1_GBM8_11342	TTTCCTCAGATGACAT-1_GBM8_11343	TTTCCTCAGCGTTACT-1_GBM8_11344	TTTCCTCCACACACGC-1_GBM8_11345	TTTCCTCCACCATATG-1_GBM8_11346	TTTCCTCTCAGGGATG-1_GBM8_11347	TTTCCTCTCCGTCCTA-1_GBM8_11348	TTTCCTCTCTGTGCGG-1_GBM8_11349	TTTCGATAGAAGCCAC-1_GBM8_11350	TTTCGATAGCGTTGTT-1_GBM8_11351	TTTCGATAGGCTCTCG-1_GBM8_11352	TTTCGATCACTTGTCC-1_GBM8_11353	TTTCGATCAGCTCTGG-1_GBM8_11354	TTTCGATGTAAGTCAA-1_GBM8_11355	TTTCGATGTCAGATTC-1_GBM8_11356	TTTCGATGTCGATTAC-1_GBM8_11357	TTTCGATGTTCGTTCC-1_GBM8_11358	TTTGACTAGTCTACCA-1_GBM8_11359	TTTGACTCACACGTGC-1_GBM8_11360	TTTGACTCAGCATCTA-1_GBM8_11361	TTTGACTGTTATCTGG-1_GBM8_11362	TTTGACTGTTCGTTCC-1_GBM8_11363	TTTGACTTCGCTGATA-1_GBM8_11364	TTTGATCAGGCGCTTC-1_GBM8_11365	TTTGATCTCTTCGTAT-1_GBM8_11366	TTTGGAGCACCAATTG-1_GBM8_11367	TTTGGAGGTAATGCGG-1_GBM8_11368	TTTGGAGGTGATGTAA-1_GBM8_11369	TTTGGAGTCACGGGCT-1_GBM8_11370	TTTGGTTAGCTAATGA-1_GBM8_11371	TTTGGTTCAACGTATC-1_GBM8_11372	TTTGGTTCACCTCAGG-1_GBM8_11373	TTTGGTTCACTGAATC-1_GBM8_11374	TTTGGTTGTGGCTAGA-1_GBM8_11375	TTTGGTTTCGGACGTC-1_GBM8_11376	TTTGGTTTCTTCACGC-1_GBM8_11377	TTTGTTGAGCGACTAG-1_GBM8_11378	TTTGTTGAGCGTGCCT-1_GBM8_11379	TTTGTTGAGTAATTGG-1_GBM8_11380	TTTGTTGCACGCTGAC-1_GBM8_11381	TTTGTTGGTAGAAACT-1_GBM8_11382	TTTGTTGGTGGACAGT-1_GBM8_11383	TTTGTTGGTTAGGGTG-1_GBM8_11384	TTTGTTGTCTTTGCAT-1_GBM8_11385	AAACCCAAGGACGCTA-1_0131_11386	AAACCCAAGGCTAACG-1_0131_11387	AAACCCAGTCGATTTG-1_0131_11388	AAACCCAGTCGTCTCT-1_0131_11389	AAACCCAGTTTAAGGA-1_0131_11390	AAACCCATCGTGAGAG-1_0131_11391	AAACGAAAGACGCCCT-1_0131_11392	AAACGAAAGCTCGACC-1_0131_11393	AAACGAAAGGCTTAAA-1_0131_11394	AAACGAACAAGCGCAA-1_0131_11395	AAACGAAGTAGGAGGG-1_0131_11396	AAACGAAGTCATGACT-1_0131_11397	AAACGAAGTTGGACCC-1_0131_11398	AAACGAATCACTTTGT-1_0131_11399	AAACGAATCCGATAAC-1_0131_11400	AAACGAATCCGCGATG-1_0131_11401	AAACGCTCACACGGAA-1_0131_11402	AAACGCTGTATTTCGG-1_0131_11403	AAACGCTGTTGTTTGG-1_0131_11404	AAACGCTTCAATCTTC-1_0131_11405	AAACGCTTCAATGCAC-1_0131_11406	AAACGCTTCAGCGTCG-1_0131_11407	AAACGCTTCCCGAGGT-1_0131_11408	AAAGAACAGGTTGGAC-1_0131_11409	AAAGAACAGTAGATCA-1_0131_11410	AAAGAACCAGTCGCTG-1_0131_11411	AAAGAACGTTCCCACT-1_0131_11412	AAAGGATAGAAGGTAG-1_0131_11413	AAAGGATAGCATATGA-1_0131_11414	AAAGGATAGTCTGGTT-1_0131_11415	AAAGGATCAATGGCAG-1_0131_11416	AAAGGATGTATGGAGC-1_0131_11417	AAAGGATGTGGACCTC-1_0131_11418	AAAGGATTCTCGCCTA-1_0131_11419	AAAGGGCAGGACAGTC-1_0131_11420	AAAGGGCAGTTATGGA-1_0131_11421	AAAGGGCCACTTGTCC-1_0131_11422	AAAGGGCGTCGACGCT-1_0131_11423	AAAGGGCGTCGGAACA-1_0131_11424	AAAGGGCGTCTGCCTT-1_0131_11425	AAAGGGCGTTCAAACC-1_0131_11426	AAAGGTAAGACCTCCG-1_0131_11427	AAAGGTAAGCTTTCTT-1_0131_11428	AAAGGTAAGTATAACG-1_0131_11429	AAAGGTATCAAAGCCT-1_0131_11430	AAAGGTATCGCTTAAG-1_0131_11431	AAAGTCCAGACGGATC-1_0131_11432	AAAGTCCCAATCTGCA-1_0131_11433	AAAGTCCTCCAACCAA-1_0131_11434	AAAGTCCTCTGAGCAT-1_0131_11435	AAAGTGACAGTCGAGA-1_0131_11436	AAAGTGAGTAGGTACG-1_0131_11437	AAAGTGAGTGATCGTT-1_0131_11438	AAAGTGAGTGTAGTGG-1_0131_11439	AAAGTGATCTAGAACC-1_0131_11440	AAATGGAAGGTTATAG-1_0131_11441	AAATGGAGTACGTGAG-1_0131_11442	AAATGGAGTAGCGTCC-1_0131_11443	AAATGGAGTATGTGTC-1_0131_11444	AAATGGAGTTATTCTC-1_0131_11445	AAATGGATCGGCTGGT-1_0131_11446	AACAAAGAGTGTAGAT-1_0131_11447	AACAAAGTCAAGCCAT-1_0131_11448	AACAAAGTCACCTCGT-1_0131_11449	AACAAAGTCACTGAAC-1_0131_11450	AACAAAGTCCATAGGT-1_0131_11451	AACAACCAGAAGCTGC-1_0131_11452	AACAACCAGACCAGAC-1_0131_11453	AACAACCAGCGCAATG-1_0131_11454	AACAACCAGGAACTAT-1_0131_11455	AACAACCAGGAAGTAG-1_0131_11456	AACAACCAGGCTGTAG-1_0131_11457	AACAACCCATGCGTGC-1_0131_11458	AACAACCCATGTTTGG-1_0131_11459	AACAACCGTAAGGCTG-1_0131_11460	AACAACCGTCTGTTAG-1_0131_11461	AACAACCGTGCGTGCT-1_0131_11462	AACAACCGTGTGTCGC-1_0131_11463	AACAACCGTTAAGACA-1_0131_11464	AACAACCGTTGCCAAT-1_0131_11465	AACAACCTCAATCTCT-1_0131_11466	AACAACCTCGACCATA-1_0131_11467	AACAAGAAGAATGTTG-1_0131_11468	AACAAGAAGCAAGCCA-1_0131_11469	AACAAGACAAGAGTGC-1_0131_11470	AACAAGAGTGCGAACA-1_0131_11471	AACAAGAGTTCACCGG-1_0131_11472	AACAAGATCCCGTTCA-1_0131_11473	AACACACAGCAGAAAG-1_0131_11474	AACACACAGCTACAAA-1_0131_11475	AACACACAGTAGAATC-1_0131_11476	AACACACAGTTGCTGT-1_0131_11477	AACACACGTACGGGAT-1_0131_11478	AACACACGTCCTCATC-1_0131_11479	AACACACTCTGCGGGT-1_0131_11480	AACAGGGAGGGCAACT-1_0131_11481	AACAGGGCAGTGGCTC-1_0131_11482	AACAGGGGTATGGTAA-1_0131_11483	AACAGGGGTGGGAGAG-1_0131_11484	AACAGGGTCCAAAGGG-1_0131_11485	AACCAACAGAATTCAG-1_0131_11486	AACCAACAGATTCGAA-1_0131_11487	AACCAACCAACATCGT-1_0131_11488	AACCAACCACACCTGG-1_0131_11489	AACCAACCACATAGCT-1_0131_11490	AACCAACCACTGCGTG-1_0131_11491	AACCAACCAGCTTTGA-1_0131_11492	AACCAACCAGGCTCTG-1_0131_11493	AACCAACGTCGCGTTG-1_0131_11494	AACCAACGTGCATGAG-1_0131_11495	AACCACAAGGATTTCC-1_0131_11496	AACCACAAGGCAGTCA-1_0131_11497	AACCACAAGTGATTCC-1_0131_11498	AACCACACACAACGAG-1_0131_11499	AACCACACAGTAACAA-1_0131_11500	AACCACAGTCGAACAG-1_0131_11501	AACCACAGTTGCTCGG-1_0131_11502	AACCACATCGACCATA-1_0131_11503	AACCATGGTGGTCCCA-1_0131_11504	AACCATGTCATAGACC-1_0131_11505	AACCATGTCCCTCTTT-1_0131_11506	AACCATGTCCTAAGTG-1_0131_11507	AACCCAAAGTACCGGA-1_0131_11508	AACCCAACAAGCTGTT-1_0131_11509	AACCCAACACTAGGCC-1_0131_11510	AACCCAACATATGGCT-1_0131_11511	AACCCAACATTGGCAT-1_0131_11512	AACCCAAGTAGCTAAA-1_0131_11513	AACCCAAGTATCAGCT-1_0131_11514	AACCCAATCAATCAGC-1_0131_11515	AACCCAATCCACGGGT-1_0131_11516	AACCCAATCTGGAAGG-1_0131_11517	AACCTGAAGCATGGGT-1_0131_11518	AACCTGAAGCCTGACC-1_0131_11519	AACCTGACAAGCCCAC-1_0131_11520	AACCTGACAGGCCTGT-1_0131_11521	AACCTGAGTCGTCTCT-1_0131_11522	AACCTGAGTGCGTCGT-1_0131_11523	AACCTGATCGATACGT-1_0131_11524	AACCTGATCGTCTACC-1_0131_11525	AACCTGATCGTGGTAT-1_0131_11526	AACCTTTAGAGGATGA-1_0131_11527	AACCTTTAGCGTGAGT-1_0131_11528	AACCTTTAGTAGCTCT-1_0131_11529	AACCTTTCATCCTCAC-1_0131_11530	AACCTTTGTGTGAGCA-1_0131_11531	AACCTTTTCGCCTTTG-1_0131_11532	AACGAAAAGTGCAGCA-1_0131_11533	AACGAAACAACTCATG-1_0131_11534	AACGAAACAATCGCCG-1_0131_11535	AACGAAATCCGCAGTG-1_0131_11536	AACGAAATCTTCGCTG-1_0131_11537	AACGGGAAGTCCGCGT-1_0131_11538	AACGGGACACAGCTTA-1_0131_11539	AACGGGACACGACAAG-1_0131_11540	AACGGGACACGACAGA-1_0131_11541	AACGGGACAGAACATA-1_0131_11542	AACGGGACAGCCTATA-1_0131_11543	AACGGGAGTCCGGTCA-1_0131_11544	AACGGGATCGGTTGTA-1_0131_11545	AACGTCACAGGTCCGT-1_0131_11546	AACGTCAGTACGATTC-1_0131_11547	AACGTCAGTAGACAAT-1_0131_11548	AACGTCAGTGCAATAA-1_0131_11549	AACGTCATCAACTACG-1_0131_11550	AACGTCATCACTGGTA-1_0131_11551	AACGTCATCGCTACAA-1_0131_11552	AACTTCTCACTCAGAT-1_0131_11553	AACTTCTCATTGTCGA-1_0131_11554	AACTTCTTCACCGGTG-1_0131_11555	AACTTCTTCGCACTCT-1_0131_11556	AACTTCTTCGCAGTCG-1_0131_11557	AACTTCTTCTGAGAGG-1_0131_11558	AAGAACAAGATGCTGG-1_0131_11559	AAGAACAAGCACCGAA-1_0131_11560	AAGAACAAGTGCAACG-1_0131_11561	AAGAACAAGTGCGACA-1_0131_11562	AAGAACACAAACGAGC-1_0131_11563	AAGAACACACCTCTAC-1_0131_11564	AAGAACACAGAGAAAG-1_0131_11565	AAGAACACATGCGGTC-1_0131_11566	AAGAACAGTCACCGCA-1_0131_11567	AAGAACAGTTCTTAGG-1_0131_11568	AAGAACAGTTGCATGT-1_0131_11569	AAGAACATCCCATAAG-1_0131_11570	AAGAACATCGCTTGAA-1_0131_11571	AAGAACATCGTAGGGA-1_0131_11572	AAGACAAAGAAGCCAC-1_0131_11573	AAGACAAAGATTAGCA-1_0131_11574	AAGACAACAAGCAATA-1_0131_11575	AAGACAACAAGGAGTC-1_0131_11576	AAGACAAGTATCGCAT-1_0131_11577	AAGACAAGTCACTCGG-1_0131_11578	AAGACAATCGAGCCTG-1_0131_11579	AAGACAATCGTTCGCT-1_0131_11580	AAGACAATCTATTTCG-1_0131_11581	AAGACAATCTCCGCAT-1_0131_11582	AAGACTCAGGGAGAAT-1_0131_11583	AAGACTCAGTAAACAC-1_0131_11584	AAGACTCAGTATCTGC-1_0131_11585	AAGACTCCAAGTTGGG-1_0131_11586	AAGACTCCACGCACCA-1_0131_11587	AAGACTCGTGTCACAT-1_0131_11588	AAGACTCTCCGACAGC-1_0131_11589	AAGACTCTCTGTCCGT-1_0131_11590	AAGATAGAGCGGTAGT-1_0131_11591	AAGATAGCACTGCACG-1_0131_11592	AAGATAGCAGTACTAC-1_0131_11593	AAGATAGCATACGCAT-1_0131_11594	AAGATAGCATATCTGG-1_0131_11595	AAGATAGCATGAGATA-1_0131_11596	AAGATAGGTGTCCGGT-1_0131_11597	AAGATAGTCAGAATAG-1_0131_11598	AAGATAGTCTGAGAAA-1_0131_11599	AAGCATCCAGAATTCC-1_0131_11600	AAGCATCCAGCTGAGA-1_0131_11601	AAGCATCGTCTGCGCA-1_0131_11602	AAGCATCGTGAGTAAT-1_0131_11603	AAGCATCTCCGTATGA-1_0131_11604	AAGCATCTCTAGCCAA-1_0131_11605	AAGCATCTCTCGTCGT-1_0131_11606	AAGCCATAGAACAGGA-1_0131_11607	AAGCCATAGCGCCGTT-1_0131_11608	AAGCCATAGTGCCGAA-1_0131_11609	AAGCCATCAACCCTCT-1_0131_11610	AAGCCATCAAGAGGTC-1_0131_11611	AAGCCATCACAATTCG-1_0131_11612	AAGCCATGTTATCTTC-1_0131_11613	AAGCCATTCATGGATC-1_0131_11614	AAGCGAGAGGATAATC-1_0131_11615	AAGCGAGCACCGAATT-1_0131_11616	AAGCGAGCATGGGTCC-1_0131_11617	AAGCGAGGTCTAGGTT-1_0131_11618	AAGCGAGGTTACGGAG-1_0131_11619	AAGCGAGTCGGAACTT-1_0131_11620	AAGCGTTCACCCTATC-1_0131_11621	AAGCGTTCATACACCA-1_0131_11622	AAGCGTTGTAGTATAG-1_0131_11623	AAGCGTTTCAGTAGGG-1_0131_11624	AAGCGTTTCTAAGCGT-1_0131_11625	AAGCGTTTCTGAGCAT-1_0131_11626	AAGGAATAGAGCTGCA-1_0131_11627	AAGGAATAGGGAGGTG-1_0131_11628	AAGGAATCACTAACCA-1_0131_11629	AAGGAATCATGGTACT-1_0131_11630	AAGGAATGTATCGAGG-1_0131_11631	AAGGAATGTTAAGGGC-1_0131_11632	AAGGTAAAGAAATTGC-1_0131_11633	AAGGTAAAGGGCAACT-1_0131_11634	AAGGTAAAGTAATCCC-1_0131_11635	AAGGTAACAAGGTCTT-1_0131_11636	AAGGTAACATAAGCAA-1_0131_11637	AAGGTAAGTCGAAGCA-1_0131_11638	AAGGTAAGTGCGTCGT-1_0131_11639	AAGGTAATCTAACACG-1_0131_11640	AAGTACCAGTATCTGC-1_0131_11641	AAGTACCCACAAAGCG-1_0131_11642	AAGTACCCAGCCGGTT-1_0131_11643	AAGTACCGTAACACGG-1_0131_11644	AAGTACCGTGCATGTT-1_0131_11645	AAGTACCGTGTGACCC-1_0131_11646	AAGTACCGTGTTCATG-1_0131_11647	AAGTACCGTTTCTATC-1_0131_11648	AAGTACCTCGATACGT-1_0131_11649	AAGTACCTCGTAGAGG-1_0131_11650	AAGTCGTAGACGCCAA-1_0131_11651	AAGTCGTAGACTCAAA-1_0131_11652	AAGTCGTAGCTGTTAC-1_0131_11653	AAGTCGTCATAACCCA-1_0131_11654	AAGTCGTGTCGCCACA-1_0131_11655	AAGTCGTGTTTACTTC-1_0131_11656	AAGTCGTTCCCATACC-1_0131_11657	AAGTGAAAGCACCGAA-1_0131_11658	AAGTGAAAGTCACTCA-1_0131_11659	AAGTGAACAAGATCCT-1_0131_11660	AAGTGAACAGTAGAAT-1_0131_11661	AAGTGAAGTTATAGAG-1_0131_11662	AAGTGAAGTTCCAGGC-1_0131_11663	AAGTGAATCAGCGCGT-1_0131_11664	AAGTGAATCGGTCGGT-1_0131_11665	AAGTTCGAGGGAGAAT-1_0131_11666	AAGTTCGGTAGTCTTG-1_0131_11667	AAGTTCGGTCTTGGTA-1_0131_11668	AATAGAGAGACAGCGT-1_0131_11669	AATAGAGAGAGAGCCT-1_0131_11670	AATAGAGAGGGTAATT-1_0131_11671	AATAGAGCACCGGTCA-1_0131_11672	AATAGAGGTAGGACCA-1_0131_11673	AATAGAGGTGCTCGTG-1_0131_11674	AATAGAGTCCTTATGT-1_0131_11675	AATCACGAGCACTTTG-1_0131_11676	AATCACGAGGGAGAAT-1_0131_11677	AATCACGCAATGGCAG-1_0131_11678	AATCACGCACCGTGAC-1_0131_11679	AATCACGCATCAACCA-1_0131_11680	AATCACGGTAACATGA-1_0131_11681	AATCACGGTATCCCAA-1_0131_11682	AATCACGGTCAGACTT-1_0131_11683	AATCACGGTCAGTTTG-1_0131_11684	AATCACGGTCGTCGGT-1_0131_11685	AATCACGTCACTTTGT-1_0131_11686	AATCGACAGGTTCAGG-1_0131_11687	AATCGACAGTCGAAGC-1_0131_11688	AATCGACCAATGACCT-1_0131_11689	AATCGACGTCAACACT-1_0131_11690	AATCGACGTCTCCCTA-1_0131_11691	AATCGACGTGACATCT-1_0131_11692	AATCGTGAGCGACTGA-1_0131_11693	AATCGTGCAGCCATTA-1_0131_11694	AATCGTGGTATCACGT-1_0131_11695	AATCGTGTCAGCGCAC-1_0131_11696	AATCGTGTCATTCACT-1_0131_11697	AATCGTGTCCAAGGGA-1_0131_11698	AATCGTGTCTCCATAT-1_0131_11699	AATCGTGTCTGCCCTA-1_0131_11700	AATGAAGAGACCTGGA-1_0131_11701	AATGAAGAGAGACAAG-1_0131_11702	AATGAAGAGCAGCAGT-1_0131_11703	AATGAAGAGCCAGACA-1_0131_11704	AATGAAGAGGGACCAT-1_0131_11705	AATGAAGCACGCTGAC-1_0131_11706	AATGAAGCAGTTGGTT-1_0131_11707	AATGAAGGTCTGTCCT-1_0131_11708	AATGAAGTCAGCCTTC-1_0131_11709	AATGAAGTCCCTTGTG-1_0131_11710	AATGAAGTCCTGTACC-1_0131_11711	AATGACCAGTTCTACG-1_0131_11712	AATGACCCAATTGAGA-1_0131_11713	AATGACCCATCGGTTA-1_0131_11714	AATGACCCATTGTCGA-1_0131_11715	AATGACCGTACGCTAT-1_0131_11716	AATGACCGTATCGAAA-1_0131_11717	AATGACCGTCTGTGTA-1_0131_11718	AATGACCGTGTATTCG-1_0131_11719	AATGACCTCTACGCAA-1_0131_11720	AATGACCTCTCAGAAC-1_0131_11721	AATGCCAAGATCGCTT-1_0131_11722	AATGGAAAGGCGCTCT-1_0131_11723	AATGGAAAGTCTGGTT-1_0131_11724	AATGGAACAGAGGCAT-1_0131_11725	AATGGAAGTAGCACGA-1_0131_11726	AATGGAATCAATCTTC-1_0131_11727	AATGGCTAGCCTAACT-1_0131_11728	AATGGCTGTCGTTTCC-1_0131_11729	AATGGCTTCAAGAGTA-1_0131_11730	AATGGCTTCGGCTATA-1_0131_11731	AATGGCTTCTTCTGTA-1_0131_11732	AATTCCTAGCATCTTG-1_0131_11733	AATTCCTAGGTTATAG-1_0131_11734	AATTCCTAGTAGCAAT-1_0131_11735	AATTCCTCAGACTCTA-1_0131_11736	AATTCCTTCAGCCTCT-1_0131_11737	AATTCCTTCCTAGAGT-1_0131_11738	AATTCCTTCTCGCCTA-1_0131_11739	AATTTCCAGGTTCCAT-1_0131_11740	AATTTCCAGTACTGTC-1_0131_11741	AATTTCCCATAGATCC-1_0131_11742	AATTTCCGTACCTAAC-1_0131_11743	AATTTCCGTGTTTCTT-1_0131_11744	AATTTCCTCCGATGTA-1_0131_11745	AATTTCCTCTAGTCAG-1_0131_11746	ACAAAGAAGAGTATAC-1_0131_11747	ACAAAGAAGTAAGAGG-1_0131_11748	ACAAAGACACAGAGAC-1_0131_11749	ACAAAGACAGCAGTAG-1_0131_11750	ACAAAGAGTTCGTACA-1_0131_11751	ACAAAGAGTTTGCCGG-1_0131_11752	ACAAAGATCAACGCTA-1_0131_11753	ACAAAGATCACTTGTT-1_0131_11754	ACAAAGATCTGCGGGT-1_0131_11755	ACAACCAAGCGCCATC-1_0131_11756	ACAACCAAGTGCACCC-1_0131_11757	ACAACCAAGTGGCAGT-1_0131_11758	ACAACCAAGTTGCTGT-1_0131_11759	ACAACCACAATGCTCA-1_0131_11760	ACAACCACATTCAGGT-1_0131_11761	ACAACCAGTCGGTGAA-1_0131_11762	ACAACCAGTTGCCGAC-1_0131_11763	ACAACCATCTCGCGTT-1_0131_11764	ACAACCATCTGTCTCG-1_0131_11765	ACAAGCTAGAGTCTTC-1_0131_11766	ACAAGCTAGCAGCAGT-1_0131_11767	ACAAGCTAGCATCCTA-1_0131_11768	ACAAGCTAGCATGATA-1_0131_11769	ACAAGCTAGCTGACAG-1_0131_11770	ACAAGCTAGGTAGTCG-1_0131_11771	ACAAGCTCAAGTGCTT-1_0131_11772	ACAAGCTGTAGACTGG-1_0131_11773	ACAAGCTGTGTCCATA-1_0131_11774	ACAAGCTTCATTGAGC-1_0131_11775	ACACAGTAGAAGAACG-1-1_0131_11776	ACACAGTAGTCAGGGT-1_0131_11777	ACACAGTGTACTCCGG-1_0131_11778	ACACAGTGTGGGCTTC-1_0131_11779	ACACAGTTCGAAGCCC-1_0131_11780	ACACCAAAGCGATGGT-1_0131_11781	ACACCAACAAATGATG-1_0131_11782	ACACCAACAGCTACAT-1_0131_11783	ACACCAACATTGTAGC-1_0131_11784	ACACCAATCAGGGTAG-1_0131_11785	ACACCAATCCAGTGCG-1_0131_11786	ACACCAATCGGTCAGC-1_0131_11787	ACACCAATCTGGGCGT-1_0131_11788	ACACGCGAGCTCCATA-1_0131_11789	ACACGCGCAACACTAC-1_0131_11790	ACACGCGCAGGCGAAT-1_0131_11791	ACACGCGGTGTAACGG-1_0131_11792	ACACGCGTCACCTCAC-1_0131_11793	ACACGCGTCAGCCTCT-1_0131_11794	ACACTGAAGGATTACA-1_0131_11795	ACACTGAAGTTGTACC-1_0131_11796	ACACTGAGTACTCGCG-1_0131_11797	ACACTGAGTATGCTTG-1_0131_11798	ACACTGAGTGCGTTTA-1_0131_11799	ACACTGAGTGGAACAC-1_0131_11800	ACACTGATCGCAGTCG-1_0131_11801	ACACTGATCGTTATCT-1_0131_11802	ACAGAAAAGCGAAACC-1_0131_11803	ACAGAAACAAGCAGGT-1_0131_11804	ACAGAAACACCATTCC-1_0131_11805	ACAGAAACAGGATCTT-1_0131_11806	ACAGAAACATCGCTGG-1_0131_11807	ACAGAAAGTACGGGAT-1_0131_11808	ACAGAAAGTCATCTAG-1_0131_11809	ACAGAAATCGATACAC-1_0131_11810	ACAGAAATCTGAGAGG-1_0131_11811	ACAGCCGAGTGACCTT-1_0131_11812	ACAGCCGCAACATCGT-1_0131_11813	ACAGCCGCACATACGT-1_0131_11814	ACAGCCGCACCACATA-1_0131_11815	ACAGCCGCAGATACCT-1_0131_11816	ACAGCCGCATCTGCGG-1_0131_11817	ACAGCCGCATGCTGCG-1_0131_11818	ACAGCCGGTCCAAGAG-1_0131_11819	ACAGGGAAGGTAAGAG-1_0131_11820	ACAGGGACAACAAGTA-1_0131_11821	ACAGGGACAGTGTATC-1_0131_11822	ACAGGGACATGGGAAC-1_0131_11823	ACAGGGAGTAACTAAG-1_0131_11824	ACAGGGAGTCCTGAAT-1_0131_11825	ACAGGGAGTCTTGGTA-1_0131_11826	ACAGGGATCGCTGCGA-1_0131_11827	ACAGGGATCTAACACG-1_0131_11828	ACATCCCCAATGTCAC-1_0131_11829	ACATCCCCAGCCCAGT-1_0131_11830	ACATCCCCATGTCTAG-1_0131_11831	ACATCCCGTGCGGTAA-1_0131_11832	ACATCGAAGCAGCGAT-1_0131_11833	ACATCGAAGCATGAAT-1_0131_11834	ACATCGACACCGTGAC-1_0131_11835	ACATCGACACCTTCCA-1_0131_11836	ACATCGAGTACAGCGA-1_0131_11837	ACATCGAGTATCCCAA-1_0131_11838	ACATCGAGTCATTCCC-1_0131_11839	ACATCGATCAAAGGTA-1_0131_11840	ACATCGATCCGTAGGC-1_0131_11841	ACATGCAAGTTCCTGA-1_0131_11842	ACATGCACACAGTCCG-1_0131_11843	ACATGCAGTAGCCCTG-1_0131_11844	ACATGCAGTAGTCTTG-1_0131_11845	ACATGCAGTGCCGTAC-1_0131_11846	ACATGCAGTGCTGATT-1_0131_11847	ACATGCAGTTTAGACC-1_0131_11848	ACATGCATCAAAGGTA-1_0131_11849	ACATTTCAGCTGGCTC-1_0131_11850	ACATTTCAGGTACAGC-1_0131_11851	ACATTTCAGTCGCCCA-1_0131_11852	ACATTTCGTCACCACG-1_0131_11853	ACATTTCGTTCTCAGA-1_0131_11854	ACATTTCTCATACAGC-1_0131_11855	ACATTTCTCCTTGGAA-1_0131_11856	ACATTTCTCGTGTGGC-1_0131_11857	ACCAAACAGGAGAGGC-1_0131_11858	ACCAAACCAAGCTGCC-1-1_0131_11859	ACCAAACCACTTCATT-1_0131_11860	ACCAAACGTGCCTTTC-1_0131_11861	ACCAAACTCCTCCACA-1_0131_11862	ACCAACAAGAGCATTA-1_0131_11863	ACCAACAAGGATTCAA-1_0131_11864	ACCAACACACTGATTG-1_0131_11865	ACCAACATCAGTGTCA-1_0131_11866	ACCAACATCGGACCAC-1_0131_11867	ACCACAACAGTCTCTC-1_0131_11868	ACCACAACATGAGATA-1_0131_11869	ACCACAACATTGAGCT-1_0131_11870	ACCACAAGTCAACACT-1_0131_11871	ACCACAAGTCGTCTCT-1_0131_11872	ACCACAAGTCTGTGCG-1_0131_11873	ACCACAATCAGATGCT-1_0131_11874	ACCACAATCATTCCTA-1_0131_11875	ACCATTTAGCAGCACA-1_0131_11876	ACCATTTAGCTAATCC-1_0131_11877	ACCATTTCAGAACCGA-1_0131_11878	ACCATTTCATCTAGAC-1_0131_11879	ACCATTTGTTAAAGTG-1_0131_11880	ACCATTTGTTCGGTTA-1_0131_11881	ACCATTTTCAAGAAAC-1_0131_11882	ACCATTTTCTATGTGG-1_0131_11883	ACCATTTTCTCCATAT-1_0131_11884	ACCCAAACACAATGCT-1_0131_11885	ACCCAAACACCAGTAT-1_0131_11886	ACCCAAAGTGCCCAGT-1_0131_11887	ACCCAAAGTGTCGCTG-1_0131_11888	ACCCAAATCAAGATAG-1_0131_11889	ACCCAAATCGGAGTGA-1_0131_11890	ACCCAAATCTCTGCCA-1_0131_11891	ACCCTCAAGAAGTCTA-1_0131_11892	ACCCTCAAGAGAAGGT-1_0131_11893	ACCCTCACAAGTCATC-1_0131_11894	ACCCTCATCCATACTT-1_0131_11895	ACCCTTGAGTTGCCTA-1_0131_11896	ACCCTTGGTCGCTTGG-1_0131_11897	ACCCTTGGTCTGCATA-1_0131_11898	ACCCTTGGTGCAGTGA-1_0131_11899	ACCCTTGGTGGACTAG-1_0131_11900	ACCCTTGGTTTCACAG-1_0131_11901	ACCCTTGTCCATCTGC-1_0131_11902	ACCCTTGTCTATGCCC-1_0131_11903	ACCGTTCAGGATTTGA-1_0131_11904	ACCGTTCAGGCGAAGG-1_0131_11905	ACCGTTCAGTATGTAG-1_0131_11906	ACCGTTCCACCGCTGA-1_0131_11907	ACCGTTCTCATGCCAA-1_0131_11908	ACCGTTCTCCTATTTG-1_0131_11909	ACCGTTCTCTCATTTG-1_0131_11910	ACCTACCAGCGGGTTA-1_0131_11911	ACCTACCGTAGAGATT-1_0131_11912	ACCTACCGTCCCTGTT-1_0131_11913	ACCTACCGTGGACTAG-1_0131_11914	ACCTACCTCCTCACCA-1_0131_11915	ACCTACCTCGATGCAT-1_0131_11916	ACCTGAAAGACCAGAC-1_0131_11917	ACCTGAAAGTTGCCCG-1_0131_11918	ACCTGAACAGCTACCG-1_0131_11919	ACCTGAACAGGTTCGC-1_0131_11920	ACCTGAACATCGCTGG-1_0131_11921	ACCTGAAGTACCTTCC-1_0131_11922	ACCTGAAGTCACCGCA-1_0131_11923	ACCTGAAGTCTCTCTG-1_0131_11924	ACCTGAAGTCTGTCAA-1_0131_11925	ACCTGAAGTTGGTGTT-1_0131_11926	ACCTGTCAGACATACA-1_0131_11927	ACCTGTCAGACTGTTC-1_0131_11928	ACCTGTCCACGTACAT-1_0131_11929	ACCTGTCTCCTCACTG-1_0131_11930	ACGATCAAGGCTTAAA-1_0131_11931	ACGATCAGTAACGTTC-1_0131_11932	ACGATCAGTCGTGGAA-1_0131_11933	ACGATCATCAGACCTA-1_0131_11934	ACGATGTAGACTCATC-1_0131_11935	ACGATGTCACTGCATA-1_0131_11936	ACGATGTTCCTCAGGG-1_0131_11937	ACGATGTTCGATACTG-1_0131_11938	ACGATGTTCTTCTAAC-1_0131_11939	ACGCACGAGTCACGAG-1_0131_11940	ACGCACGCAACAGCTT-1_0131_11941	ACGCACGGTACAGTTC-1_0131_11942	ACGCACGGTTGTTGCA-1_0131_11943	ACGCACGTCTTACGTT-1_0131_11944	ACGGAAGCACAAGTGG-1_0131_11945	ACGGAAGGTAAGTTGA-1_0131_11946	ACGGAAGGTAATGCGG-1_0131_11947	ACGGAAGGTCCAGGTC-1_0131_11948	ACGGAAGGTGAGTAAT-1_0131_11949	ACGGAAGTCGGCTCTT-1_0131_11950	ACGGAAGTCGTTCAGA-1_0131_11951	ACGGGTCAGCTGTGCC-1_0131_11952	ACGGGTCAGGGATCAC-1_0131_11953	ACGGGTCCACGGTAGA-1_0131_11954	ACGGGTCCATCCCACT-1_0131_11955	ACGGGTCGTTCATCTT-1_0131_11956	ACGGGTCTCCTACGAA-1_0131_11957	ACGGGTCTCCTCTCGA-1_0131_11958	ACGGTCGCATTCAGCA-1_0131_11959	ACGGTCGGTATGAAAC-1_0131_11960	ACGGTCGTCATCCTGC-1_0131_11961	ACGGTCGTCTTCCTAA-1_0131_11962	ACGGTTACAATAAGGT-1_0131_11963	ACGGTTACACAGCGCT-1_0131_11964	ACGGTTACATTGACAC-1_0131_11965	ACGGTTAGTAAGTTGA-1_0131_11966	ACGGTTAGTCAGATTC-1_0131_11967	ACGGTTAGTGACACGA-1_0131_11968	ACGGTTAGTGCCTGCA-1_0131_11969	ACGGTTAGTGTCTAAC-1_0131_11970	ACGTAACAGGGTGAAA-1_0131_11971	ACGTAACAGTTGCGCC-1_0131_11972	ACGTAACCACCATATG-1_0131_11973	ACGTAACCACTTCTCG-1_0131_11974	ACGTAACGTAACGATA-1_0131_11975	ACGTAACTCGAGCTGC-1_0131_11976	ACGTACAAGAGGTTTA-1_0131_11977	ACGTACACATCCCGTT-1_0131_11978	ACGTACACATCGGCCA-1_0131_11979	ACGTACAGTGACAACG-1_0131_11980	ACGTACAGTGGGACAT-1_0131_11981	ACGTACATCGAGTGAG-1_0131_11982	ACGTACATCGCTCATC-1_0131_11983	ACGTACATCGTGTTCC-1_0131_11984	ACGTACATCTGAATCG-1_0131_11985	ACGTAGTCAGCTACAT-1_0131_11986	ACGTAGTCATGACACT-1_0131_11987	ACGTAGTGTTCTCGCT-1_0131_11988	ACGTAGTTCCCATGGG-1_0131_11989	ACGTAGTTCGCCACTT-1_0131_11990	ACGTAGTTCGTAATGC-1_0131_11991	ACGTCCTAGGATACGC-1_0131_11992	ACGTCCTAGGCATTTC-1_0131_11993	ACGTCCTCACTTCATT-1_0131_11994	ACGTCCTCATCAGTCA-1_0131_11995	ACGTCCTGTAATTGGA-1_0131_11996	ACGTCCTTCGTGTGGC-1_0131_11997	ACGTCCTTCTTTGCAT-1_0131_11998	ACGTTCCAGCGGTATG-1_0131_11999	ACGTTCCGTACCGGAA-1_0131_12000	ACGTTCCGTAGAGATT-1_0131_12001	ACGTTCCGTCATCCCT-1_0131_12002	ACGTTCCGTCGAATGG-1_0131_12003	ACGTTCCGTTGGGAAC-1_0131_12004	ACGTTCCTCGGCATAT-1_0131_12005	ACTACGAAGAGTCACG-1_0131_12006	ACTACGAAGCTCATAC-1_0131_12007	ACTACGAAGGTTCATC-1_0131_12008	ACTACGACAACTTGGT-1_0131_12009	ACTACGACACTGCATA-1_0131_12010	ACTACGAGTAGGACCA-1_0131_12011	ACTACGAGTCAACCTA-1_0131_12012	ACTACGATCCACCTCA-1_0131_12013	ACTACGATCTACCCAC-1_0131_12014	ACTATCTAGTCAGAGC-1_0131_12015	ACTATCTAGTCGCTAT-1_0131_12016	ACTATCTGTAGACGGT-1_0131_12017	ACTATCTGTGTAAATG-1_0131_12018	ACTATGGAGCGGTAGT-1_0131_12019	ACTATGGAGGCTGTAG-1_0131_12020	ACTATGGCAGTTGTCA-1_0131_12021	ACTATGGCATAAGCAA-1_0131_12022	ACTATGGCATGGAATA-1_0131_12023	ACTATGGGTAATGTGA-1_0131_12024	ACTATGGGTCGCTTGG-1_0131_12025	ACTATGGGTCTTAGTG-1_0131_12026	ACTATGGGTGCTCTTC-1_0131_12027	ACTATGGGTTCACGAT-1_0131_12028	ACTATGGTCATTTGCT-1_0131_12029	ACTATGGTCGTGACTA-1_0131_12030	ACTATGGTCTGAGAAA-1_0131_12031	ACTATTCCACACGCCA-1_0131_12032	ACTATTCTCGTCAGAT-1_0131_12033	ACTCCCAAGACATACA-1_0131_12034	ACTCCCAAGACATATG-1_0131_12035	ACTCCCACAGGTCCCA-1_0131_12036	ACTCCCACATAACTCG-1_0131_12037	ACTCCCACATAGAATG-1_0131_12038	ACTCCCATCAGTGGGA-1_0131_12039	ACTCCCATCCAACTGA-1_0131_12040	ACTCCCATCGAGAAAT-1_0131_12041	ACTCCCATCGGAGATG-1_0131_12042	ACTCCCATCGTTGTGA-1_0131_12043	ACTCTCGCAGGCTCTG-1_0131_12044	ACTCTCGCATAGAAAC-1_0131_12045	ACTCTCGCATGGATCT-1_0131_12046	ACTCTCGGTAAGGTCG-1_0131_12047	ACTCTCGGTGTATCCA-1_0131_12048	ACTCTCGTCAAAGAAC-1_0131_12049	ACTCTCGTCGTCTAAG-1_0131_12050	ACTGATGCAAGTATCC-1_0131_12051	ACTGATGGTTAAGGAT-1_0131_12052	ACTGATGGTTGGCCGT-1_0131_12053	ACTGATGTCGGTTAGT-1_0131_12054	ACTGCAAAGCTTTGTG-1_0131_12055	ACTGCAACAAGACTGG-1_0131_12056	ACTGCAACACTAGAGG-1_0131_12057	ACTGCAACAGGGAGAG-1_0131_12058	ACTGCAACATAGCTGT-1_0131_12059	ACTGCAAGTCACTCGG-1_0131_12060	ACTGCAAGTTTGATCG-1_0131_12061	ACTGCAATCCTCACTG-1_0131_12062	ACTGCAATCTACAGGT-1_0131_12063	ACTGTCCAGACCATAA-1_0131_12064	ACTGTCCCAAAGGATT-1_0131_12065	ACTGTCCCAAGTTCGT-1_0131_12066	ACTGTCCCACACCTTC-1_0131_12067	ACTGTCCCAGGAATCG-1_0131_12068	ACTGTCCGTCACCACG-1_0131_12069	ACTGTCCGTCAGTTTG-1_0131_12070	ACTGTCCGTCGCAACC-1_0131_12071	ACTGTCCGTGATACTC-1_0131_12072	ACTGTCCTCGACTCCT-1_0131_12073	ACTGTGAAGACGAAGA-1_0131_12074	ACTGTGAAGCGTATGG-1_0131_12075	ACTGTGAAGGACTTCT-1_0131_12076	ACTGTGACACCCTTAC-1_0131_12077	ACTGTGACATCCGATA-1_0131_12078	ACTGTGAGTGTGTGGA-1_0131_12079	ACTGTGAGTTCAGGTT-1_0131_12080	ACTGTGAGTTCGAAGG-1_0131_12081	ACTGTGATCGCAGATT-1_0131_12082	ACTTAGGAGCACGATG-1_0131_12083	ACTTAGGAGCATGCAG-1_0131_12084	ACTTAGGAGGATTCAA-1_0131_12085	ACTTAGGAGTCACTAC-1_0131_12086	ACTTAGGCACCCAATA-1_0131_12087	ACTTAGGCACGACGCT-1_0131_12088	ACTTAGGCAGAGTGTG-1_0131_12089	ACTTAGGGTGTTATCG-1_0131_12090	ACTTATCAGTTGCGAG-1_0131_12091	ACTTATCGTCAAGGCA-1_0131_12092	ACTTATCGTCGCGTTG-1_0131_12093	ACTTATCGTGAGACCA-1_0131_12094	ACTTATCTCAAGGCTT-1_0131_12095	ACTTATCTCGTGCGAC-1_0131_12096	ACTTCCGGTATGGGAC-1_0131_12097	ACTTCCGGTCATCACA-1_0131_12098	ACTTCCGGTCTTCCGT-1_0131_12099	ACTTCCGGTTTCGATG-1_0131_12100	ACTTCCGGTTTGATCG-1_0131_12101	ACTTCCGTCGAATGCT-1_0131_12102	ACTTCGCCAATGACCT-1_0131_12103	ACTTCGCCAATTGCAC-1_0131_12104	ACTTCGCCACAGTATC-1_0131_12105	ACTTCGCCACTGTCCT-1_0131_12106	ACTTCGCCAGCTCATA-1_0131_12107	ACTTCGCGTCAGACTT-1_0131_12108	ACTTCGCGTGAGTAAT-1_0131_12109	ACTTCGCTCTCGTCAC-1_0131_12110	ACTTTCAAGGATTCAA-1_0131_12111	ACTTTCAAGTGATAGT-1_0131_12112	ACTTTCAGTTCTGACA-1_0131_12113	ACTTTCAGTTCTTAGG-1_0131_12114	ACTTTCAGTTTCCAAG-1_0131_12115	ACTTTCATCGTCGCTT-1_0131_12116	ACTTTCATCTTACGGA-1_0131_12117	ACTTTGTAGCACACAG-1_0131_12118	ACTTTGTAGCCTTCTC-1_0131_12119	ACTTTGTAGGAACTCG-1_0131_12120	ACTTTGTAGTTACGAA-1_0131_12121	ACTTTGTTCTGAACGT-1_0131_12122	ACTTTGTTCTGCGATA-1_0131_12123	AGAAATGCAACGTATC-1_0131_12124	AGAAATGCACCAGGTC-1_0131_12125	AGAAATGCATTAAAGG-1_0131_12126	AGAAATGGTCCCGGTA-1_0131_12127	AGAACAAAGGCAGCTA-1_0131_12128	AGAACAACAATCTGCA-1_0131_12129	AGAACAACACCGCTGA-1_0131_12130	AGAACAACAGGTGTTT-1_0131_12131	AGAACCTCAGAAATTG-1_0131_12132	AGAACCTCAGCTGTTA-1_0131_12133	AGAACCTCATCCTTGC-1_0131_12134	AGAACCTGTCGAGCAA-1_0131_12135	AGAACCTGTTTCGATG-1_0131_12136	AGAACCTTCCACCTCA-1_0131_12137	AGAACCTTCCCGAGGT-1_0131_12138	AGAACCTTCCTGCTAC-1_0131_12139	AGAAGCGAGAGTATAC-1_0131_12140	AGAAGCGAGCGTGCCT-1_0131_12141	AGAAGCGGTAACACCT-1_0131_12142	AGAAGCGGTACGGGAT-1_0131_12143	AGAAGCGGTCTGTAAC-1_0131_12144	AGAAGCGGTGATATAG-1_0131_12145	AGAAGCGGTGCGCTCA-1_0131_12146	AGAAGCGTCACAATGC-1_0131_12147	AGAAGTAAGAACGTGC-1_0131_12148	AGAAGTAAGCGCTGAA-1_0131_12149	AGAAGTAAGGACAGCT-1_0131_12150	AGAAGTACAATCCTAG-1_0131_12151	AGAAGTAGTTGCATTG-1_0131_12152	AGAAGTATCATTGTTC-1_0131_12153	AGAAGTATCCTAAACG-1_0131_12154	AGACAAAAGATGACCG-1_0131_12155	AGACAAAAGTCCCAAT-1_0131_12156	AGACAAAAGTTGCCTA-1_0131_12157	AGACAAAGTATTCCTT-1_0131_12158	AGACAAATCTCTTCAA-1_0131_12159	AGACACTAGTGAACAT-1_0131_12160	AGACACTCAGCAGTCC-1_0131_12161	AGACACTGTTCTGACA-1_0131_12162	AGACACTGTTGGAGGT-1_0131_12163	AGACACTTCTTTGCTA-1_0131_12164	AGACAGGAGCGTCGAA-1_0131_12165	AGACAGGAGGCCTTCG-1_0131_12166	AGACAGGAGGCTGTAG-1_0131_12167	AGACAGGCACACAGCC-1_0131_12168	AGACAGGGTAATTAGG-1_0131_12169	AGACAGGTCACCTCAC-1_0131_12170	AGACAGGTCCGGGACT-1_0131_12171	AGACCATAGTGATTCC-1_0131_12172	AGACCATGTCGTGGTC-1_0131_12173	AGACCATGTTTCGACA-1_0131_12174	AGACCATTCCAATCTT-1_0131_12175	AGACCATTCCGCCTAT-1_0131_12176	AGACCCGAGCCATTGT-1_0131_12177	AGACCCGCAACACGAG-1_0131_12178	AGACCCGCACACACTA-1_0131_12179	AGACCCGCACGTACAT-1_0131_12180	AGACCCGCATCTATCT-1_0131_12181	AGACCCGCATGCAGCC-1_0131_12182	AGACCCGGTAATTGGA-1_0131_12183	AGACCCGGTTCGATTG-1_0131_12184	AGACCCGGTTGCTCAA-1_0131_12185	AGACCCGTCAACTGGT-1_0131_12186	AGACCCGTCACATACG-1_0131_12187	AGACCCGTCGTTCATT-1_0131_12188	AGACTCAAGAAACTAC-1_0131_12189	AGACTCAAGAGCATAT-1_0131_12190	AGACTCAAGATAACGT-1_0131_12191	AGACTCACAATCTCGA-1_0131_12192	AGACTCACAGACGATG-1_0131_12193	AGACTCAGTACGGCAA-1_0131_12194	AGACTCATCATTGAGC-1_0131_12195	AGACTCATCTTAAGGC-1_0131_12196	AGAGAATAGGATTCAA-1_0131_12197	AGAGAATCAACACGTT-1_0131_12198	AGAGAATCAAGTATAG-1_0131_12199	AGAGAATCAGGCATTT-1_0131_12200	AGAGAATGTCACTCAA-1_0131_12201	AGAGAATGTTACCTTT-1_0131_12202	AGAGAATTCAAAGACA-1_0131_12203	AGAGAATTCGCTGATA-1_0131_12204	AGAGAGCAGCGTCGAA-1_0131_12205	AGAGAGCAGGCCTTGC-1_0131_12206	AGAGAGCAGGTGCCAA-1_0131_12207	AGAGAGCTCCTGCTAC-1_0131_12208	AGAGAGCTCTAGATCG-1_0131_12209	AGAGAGCTCTGGGCGT-1_0131_12210	AGAGCAGAGCAACTTC-1_0131_12211	AGAGCAGAGTTATGGA-1_0131_12212	AGAGCAGCACAAATGA-1_0131_12213	AGAGCAGTCATTGTTC-1_0131_12214	AGAGCAGTCCAGCAAT-1_0131_12215	AGAGCAGTCTGCATAG-1_0131_12216	AGAGCAGTCTTCGTAT-1_0131_12217	AGAGCCCAGCTCTGTA-1_0131_12218	AGAGCCCCAGGCGAAT-1_0131_12219	AGAGCCCGTAGAATAC-1_0131_12220	AGAGCCCTCAAAGGTA-1_0131_12221	AGAGCCCTCAGCAATC-1_0131_12222	AGAGCCCTCCTACGGG-1_0131_12223	AGAGCCCTCGAACTCA-1_0131_12224	AGATAGAAGCATGCGA-1_0131_12225	AGATAGAAGCGTCAGA-1_0131_12226	AGATAGAAGCGTTAGG-1_0131_12227	AGATAGACAAATTAGG-1_0131_12228	AGATAGAGTAGCGTCC-1_0131_12229	AGATAGAGTCATGGCC-1_0131_12230	AGATAGAGTCTACACA-1_0131_12231	AGATCCAAGCCTTTGA-1_0131_12232	AGATCCAAGGAATGTT-1_0131_12233	AGATCCACAACCGGAA-1_0131_12234	AGATCCACAAGCACCC-1_0131_12235	AGATCCACACATAACC-1_0131_12236	AGATCCACATCGGTTA-1_0131_12237	AGATCCAGTCGCCTAG-1_0131_12238	AGATCCAGTGTCCAAT-1_0131_12239	AGATCCAGTTCACCGG-1_0131_12240	AGATCCATCCTAAGTG-1_0131_12241	AGATCCATCCTCTGCA-1_0131_12242	AGATCGTAGGGAGTTC-1_0131_12243	AGATCGTAGGTATAGT-1_0131_12244	AGATCGTCAACCGCCA-1_0131_12245	AGATCGTCATCTCGTC-1_0131_12246	AGATCGTGTGGGTTGA-1_0131_12247	AGATCGTTCCGTCACT-1_0131_12248	AGATCGTTCGTGCTCT-1_0131_12249	AGATCGTTCTCTCGAC-1_0131_12250	AGATGAAAGACATCAA-1_0131_12251	AGATGAATCAGTGTCA-1_0131_12252	AGATGAATCCGCGATG-1_0131_12253	AGATGCTCAACAGATA-1_0131_12254	AGATGCTCACTCCACT-1_0131_12255	AGATGCTGTACGACAG-1_0131_12256	AGATGCTGTTCTAACG-1_0131_12257	AGATGCTTCACTCTTA-1_0131_12258	AGCATCAAGGCTAAAT-1_0131_12259	AGCATCAAGGGCAGAG-1_0131_12260	AGCATCAAGGTCTTTG-1_0131_12261	AGCATCAAGTCGTCTA-1_0131_12262	AGCATCAAGTCTAACC-1_0131_12263	AGCATCACATGAAGCG-1_0131_12264	AGCATCAGTTCCACAA-1_0131_12265	AGCATCATCGCTACGG-1_0131_12266	AGCATCATCTGCGGCA-1_0131_12267	AGCATCATCTTCCAGC-1_0131_12268	AGCCAATAGATGAATC-1_0131_12269	AGCCAATAGGCGCTTC-1_0131_12270	AGCCAATAGTGGATTA-1_0131_12271	AGCCAATCACATGGTT-1_0131_12272	AGCCAATGTCAAAGCG-1_0131_12273	AGCCAATTCAAGGTGG-1_0131_12274	AGCCAATTCTTCCCGA-1_0131_12275	AGCCACGAGACAGCTG-1_0131_12276	AGCCACGAGTCAATCC-1_0131_12277	AGCCACGCAATCTCGA-1_0131_12278	AGCCACGCACGACTAT-1_0131_12279	AGCCACGGTACGACTT-1_0131_12280	AGCCACGGTAGCGTTT-1_0131_12281	AGCCACGGTAGTCCTA-1_0131_12282	AGCCACGGTATGAGGC-1_0131_12283	AGCCACGGTCCACATA-1_0131_12284	AGCCACGGTCGAATTC-1_0131_12285	AGCCACGGTCTTGAGT-1_0131_12286	AGCCACGGTGGGTATG-1_0131_12287	AGCCACGTCAGACCTA-1_0131_12288	AGCCACGTCGAGCACC-1_0131_12289	AGCCACGTCGGCTCTT-1_0131_12290	AGCCACGTCTACGCGG-1_0131_12291	AGCCACGTCTTACCGC-1_0131_12292	AGCCAGCAGACATGCG-1_0131_12293	AGCCAGCAGGTTTGAA-1_0131_12294	AGCCAGCCACCGTACG-1_0131_12295	AGCCAGCGTGTTACTG-1_0131_12296	AGCCAGCGTTAAGGAT-1_0131_12297	AGCCAGCTCCCGAGTG-1_0131_12298	AGCGATTAGCATTTGC-1_0131_12299	AGCGATTAGTGTACCT-1_0131_12300	AGCGATTCAACCTATG-1_0131_12301	AGCGATTCAATCGCCG-1_0131_12302	AGCGATTCACATACGT-1_0131_12303	AGCGATTCATAATGCC-1_0131_12304	AGCGATTGTCATAAAG-1_0131_12305	AGCGATTGTGTTACTG-1_0131_12306	AGCGATTGTTCGGGTC-1_0131_12307	AGCGATTTCAGTGGGA-1_0131_12308	AGCGCCAAGTGAATAC-1_0131_12309	AGCGCCACAAGTGGCA-1_0131_12310	AGCGCCAGTAGCTTAC-1_0131_12311	AGCGCCAGTGATAGTA-1_0131_12312	AGCGCCAGTGTCCGGT-1_0131_12313	AGCGCCAGTTCCTACC-1_0131_12314	AGCGCCAGTTTACCTT-1_0131_12315	AGCGCCATCGGCCAAC-1_0131_12316	AGCGCTGAGAGCAGTC-1_0131_12317	AGCGCTGAGTCAGGGT-1_0131_12318	AGCGCTGCAGCTACCG-1_0131_12319	AGCGCTGGTACCGTCG-1_0131_12320	AGCGCTGGTCTCAGAT-1_0131_12321	AGCGCTGGTTGCCTAA-1_0131_12322	AGCGCTGTCCATCTAT-1_0131_12323	AGCGCTGTCTGAATGC-1_0131_12324	AGCGTATAGAAACCCG-1_0131_12325	AGCGTATAGCAGCGAT-1_0131_12326	AGCGTATCACGCTGTG-1_0131_12327	AGCGTATCACTTTAGG-1_0131_12328	AGCGTATGTCCGAAGA-1_0131_12329	AGCGTATGTGCAGGAT-1_0131_12330	AGCGTATTCATTCTTG-1_0131_12331	AGCGTCGAGATGTTGA-1_0131_12332	AGCGTCGCATACCGTA-1_0131_12333	AGCGTCGGTATGAGCG-1_0131_12334	AGCGTCGGTCTCACAA-1_0131_12335	AGCGTCGTCAACTTTC-1_0131_12336	AGCTACAAGGAAGTGA-1_0131_12337	AGCTACACACTAGAGG-1_0131_12338	AGCTACAGTAGTATAG-1_0131_12339	AGCTACAGTCAGATTC-1_0131_12340	AGCTACAGTCGCTGCA-1_0131_12341	AGCTACAGTCTACGAT-1_0131_12342	AGCTACATCAGTCATG-1_0131_12343	AGCTACATCCCTGGTT-1_0131_12344	AGCTCAAAGAGGCCAT-1_0131_12345	AGCTCAACACTTGTGA-1_0131_12346	AGCTCAACAGCCCACA-1_0131_12347	AGCTCAACATACATCG-1_0131_12348	AGCTCAAGTGTAGTGG-1_0131_12349	AGCTCAAGTGTGACCC-1_0131_12350	AGCTCAAGTGTTGATC-1_0131_12351	AGCTCAATCAAGCCTA-1_0131_12352	AGCTCAATCATTGAGC-1_0131_12353	AGCTCAATCTTACTGT-1_0131_12354	AGCTTCCAGTTTGCTG-1_0131_12355	AGCTTCCCATGTCAGT-1_0131_12356	AGCTTCCGTACAGTAA-1_0131_12357	AGCTTCCGTCGCACGT-1_0131_12358	AGCTTCCTCGTAGGAG-1_0131_12359	AGCTTCCTCTCAGTCC-1_0131_12360	AGCTTCCTCTTCACAT-1_0131_12361	AGGAAATAGAAGCTCG-1_0131_12362	AGGAAATAGACGAGCT-1_0131_12363	AGGAAATAGATTAGAC-1_0131_12364	AGGAAATAGGACAGTC-1_0131_12365	AGGAAATAGTAGGGTC-1_0131_12366	AGGAAATCAAGTTTGC-1_0131_12367	AGGAAATCATCGTTCC-1_0131_12368	AGGAAATGTATCATGC-1_0131_12369	AGGAAATGTGTTAACC-1_0131_12370	AGGAAATGTTCCATTT-1_0131_12371	AGGAAATTCCCATAGA-1_0131_12372	AGGAAATTCTAACGCA-1_0131_12373	AGGAATACACGTACTA-1_0131_12374	AGGAATACACTATCGA-1_0131_12375	AGGAATAGTAGGACCA-1_0131_12376	AGGAATAGTGACTGTT-1_0131_12377	AGGAATAGTGAGGATC-1_0131_12378	AGGAATATCACCTTGC-1_0131_12379	AGGACGAAGGATTTGA-1_0131_12380	AGGACGACAAGAGCTG-1_0131_12381	AGGACGACAGACCTGC-1_0131_12382	AGGACGAGTTCTCTCG-1_0131_12383	AGGACGAGTTGGAGGT-1_0131_12384	AGGACGATCTTCTCAA-1_0131_12385	AGGACTTCAGCAAGAC-1_0131_12386	AGGACTTCAGCAGATG-1_0131_12387	AGGACTTGTCCATACA-1_0131_12388	AGGACTTTCTAGGAAA-1_0131_12389	AGGACTTTCTCGCGTT-1_0131_12390	AGGAGGTAGCTTTGTG-1_0131_12391	AGGAGGTAGGAGCTGT-1_0131_12392	AGGAGGTCAGTCCCGA-1_0131_12393	AGGAGGTCATGCCGCA-1_0131_12394	AGGAGGTCATTGAAGA-1_0131_12395	AGGAGGTTCAGTCCGG-1_0131_12396	AGGATAAAGCAACTTC-1_0131_12397	AGGATAAAGCCTGTGC-1_0131_12398	AGGATAACAAGTGGAC-1_0131_12399	AGGATAAGTCACCCTT-1_0131_12400	AGGATAATCATGGGAG-1_0131_12401	AGGATAATCGGAAGGT-1_0131_12402	AGGATCTAGTACCATC-1_0131_12403	AGGATCTAGTACTGTC-1_0131_12404	AGGATCTCAAATCGTC-1_0131_12405	AGGATCTCACCGTGGT-1_0131_12406	AGGATCTGTGCTGATT-1_0131_12407	AGGATCTGTTCTCTAT-1_0131_12408	AGGATCTTCTCATTAC-1_0131_12409	AGGCATTAGAAACTGT-1_0131_12410	AGGCATTAGACTACCT-1_0131_12411	AGGCATTAGAGGGTAA-1_0131_12412	AGGCATTAGCAACTTC-1_0131_12413	AGGCATTAGGAAACGA-1_0131_12414	AGGCATTAGGGTTTCT-1_0131_12415	AGGCATTAGTCCTGTA-1_0131_12416	AGGCATTAGTGGCGAT-1_0131_12417	AGGCATTCAAGAATAC-1_0131_12418	AGGCATTCAATTTCTC-1_0131_12419	AGGCATTCATGCACTA-1_0131_12420	AGGCATTCATTCTTCA-1_0131_12421	AGGCATTGTAGCACGA-1_0131_12422	AGGCATTGTGTCTTGA-1_0131_12423	AGGCATTGTTTGCAGT-1_0131_12424	AGGCATTTCAACTGGT-1_0131_12425	AGGCATTTCCCGAGAC-1_0131_12426	AGGCATTTCGTCCTTG-1-1_0131_12427	AGGCATTTCTAGCAAC-1_0131_12428	AGGCCACAGGATGTTA-1_0131_12429	AGGCCACCAAAGGTTA-1_0131_12430	AGGCCACCACCCAATA-1_0131_12431	AGGCCACCAGCTTCCT-1_0131_12432	AGGCCACGTGATCGTT-1_0131_12433	AGGCCACGTTTGGCTA-1_0131_12434	AGGCCACTCCGATCGG-1_0131_12435	AGGCTGCAGATCCCGC-1_0131_12436	AGGCTGCAGGAGCTGT-1_0131_12437	AGGCTGCAGGGCTTCC-1_0131_12438	AGGCTGCCACGCGCAT-1_0131_12439	AGGCTGCCAGGTGTTT-1_0131_12440	AGGCTGCCATCGGAAG-1_0131_12441	AGGCTGCGTGAACGGT-1_0131_12442	AGGCTGCTCGATCCAA-1_0131_12443	AGGCTGCTCTACGCGG-1_0131_12444	AGGGAGTAGCGTGCTC-1_0131_12445	AGGGAGTAGTGGACTG-1_0131_12446	AGGGAGTCAACCGCTG-1_0131_12447	AGGGAGTCAATAGAGT-1_0131_12448	AGGGAGTGTATCGTTG-1_0131_12449	AGGGAGTGTGAGATAT-1_0131_12450	AGGGAGTGTGGTAATA-1_0131_12451	AGGGAGTGTGTCCGTG-1_0131_12452	AGGGAGTTCACTCGAA-1_0131_12453	AGGGAGTTCCGTGGTG-1_0131_12454	AGGGAGTTCGCGCTGA-1_0131_12455	AGGGCCTAGACTTCGT-1_0131_12456	AGGGCCTGTTCGCGTG-1_0131_12457	AGGGCTCAGCCTAACT-1_0131_12458	AGGGCTCCACCAGTTA-1_0131_12459	AGGGCTCCAGGTACGA-1_0131_12460	AGGGCTCCAGTCGTTA-1_0131_12461	AGGGCTCGTCCTGGTG-1_0131_12462	AGGGCTCGTCCTTGTC-1_0131_12463	AGGGCTCTCATTCGTT-1_0131_12464	AGGGCTCTCCCTGTTG-1_0131_12465	AGGGCTCTCGGTAACT-1_0131_12466	AGGGTCCAGCTGGAGT-1_0131_12467	AGGGTCCAGTCACAGG-1_0131_12468	AGGGTCCCAACCACAT-1_0131_12469	AGGGTCCCAGACAAGC-1_0131_12470	AGGGTCCCAGCTACTA-1_0131_12471	AGGGTCCCAGTCTACA-1_0131_12472	AGGGTCCGTCTTGTCC-1_0131_12473	AGGGTGAAGACAGTCG-1_0131_12474	AGGGTGAAGTGGATTA-1_0131_12475	AGGGTGACAACACACT-1_0131_12476	AGGGTGACAATTCGTG-1_0131_12477	AGGGTGACAGACCGCT-1_0131_12478	AGGGTGACAGCTGCCA-1_0131_12479	AGGGTGAGTAAGACCG-1_0131_12480	AGGGTGAGTGAGAGGG-1_0131_12481	AGGGTGAGTGCGGATA-1_0131_12482	AGGGTGAGTTGCGAAG-1_0131_12483	AGGGTGATCCACCCTA-1_0131_12484	AGGGTTTCACGACGCT-1_0131_12485	AGGGTTTCACGTATAC-1_0131_12486	AGGGTTTCAGAGTCAG-1_0131_12487	AGGGTTTCAGCACCCA-1_0131_12488	AGGGTTTCAGGGAGAG-1_0131_12489	AGGGTTTGTCGACTTA-1_0131_12490	AGGGTTTTCAATCCGA-1_0131_12491	AGGTAGGAGGTAATCA-1_0131_12492	AGGTAGGCAGCGTGAA-1_0131_12493	AGGTAGGCATCTTTCA-1_0131_12494	AGGTAGGGTAGGCAGT-1_0131_12495	AGGTAGGGTAGGTAGC-1_0131_12496	AGGTAGGGTCTTAGTG-1_0131_12497	AGGTAGGGTGGCCCAT-1_0131_12498	AGGTAGGGTGTCCCTT-1-1_0131_12499	AGGTAGGTCTCCGATC-1_0131_12500	AGGTAGGTCTTTACAC-1_0131_12501	AGGTCATAGACCATTC-1_0131_12502	AGGTCATAGGAGTCTG-1_0131_12503	AGGTCATAGGCCACTC-1_0131_12504	AGGTCATCAGACCTAT-1_0131_12505	AGGTCATCAGACCTGC-1_0131_12506	AGGTCATCAGTATACC-1_0131_12507	AGGTCATCAGTGTGCC-1_0131_12508	AGGTCATGTTGGGATG-1_0131_12509	AGGTCATTCTCATTTG-1_0131_12510	AGGTCTACAGGGTTGA-1_0131_12511	AGGTCTACATGCCGGT-1_0131_12512	AGGTCTAGTAGATTAG-1_0131_12513	AGGTCTATCACCTCGT-1_0131_12514	AGGTCTATCGCTCATC-1_0131_12515	AGGTCTATCTATACTC-1_0131_12516	AGGTCTATCTCATTTG-1_0131_12517	AGGTGTTAGATGCAGC-1_0131_12518	AGGTGTTAGTCCCAAT-1_0131_12519	AGGTGTTAGTTCCTGA-1_0131_12520	AGGTGTTCACATTACG-1_0131_12521	AGGTGTTCACCAATTG-1_0131_12522	AGGTGTTGTAAGATTG-1_0131_12523	AGGTGTTGTGAGCAGT-1_0131_12524	AGGTGTTTCGAGTGAG-1_0131_12525	AGGTGTTTCGGTGCAC-1_0131_12526	AGGTTACCAACACAAA-1_0131_12527	AGGTTACCATAGACTC-1_0131_12528	AGGTTACGTCCATCTC-1_0131_12529	AGGTTACGTTATGTCG-1_0131_12530	AGGTTGTCACACAGCC-1_0131_12531	AGGTTGTGTAGAATAC-1_0131_12532	AGGTTGTTCCACGTAA-1_0131_12533	AGGTTGTTCTTGGGCG-1_0131_12534	AGTAACCAGCCTAACT-1_0131_12535	AGTAACCAGTGTAGTA-1_0131_12536	AGTAACCCACAATGAA-1_0131_12537	AGTAACCCACACGCCA-1_0131_12538	AGTAACCCACGCTTAA-1_0131_12539	AGTAACCCAGTTAAAG-1_0131_12540	AGTAACCGTACTGCGC-1_0131_12541	AGTAACCTCAGCGCAC-1_0131_12542	AGTAACCTCGTTCATT-1_0131_12543	AGTACCAAGGGACTGT-1_0131_12544	AGTACCAAGTAAGACT-1_0131_12545	AGTACCAAGTGATAAC-1_0131_12546	AGTACCACATACATCG-1_0131_12547	AGTACCAGTTGGCTAT-1_0131_12548	AGTACCATCACTGGGC-1_0131_12549	AGTACCATCAGCCCAG-1_0131_12550	AGTACCATCGTCTCAC-1_0131_12551	AGTACTGAGACATCCT-1_0131_12552	AGTACTGCACGGCTAC-1_0131_12553	AGTACTGGTGATGGCA-1_0131_12554	AGTACTGTCAAGCCTA-1_0131_12555	AGTAGCTAGGCAGTCA-1_0131_12556	AGTAGCTAGTTGTACC-1_0131_12557	AGTAGCTGTTCCTACC-1_0131_12558	AGTAGCTTCGCCGAAC-1_0131_12559	AGTAGTCAGTAACAGT-1_0131_12560	AGTAGTCGTAGTTAGA-1_0131_12561	AGTAGTCGTCCCGTGA-1_0131_12562	AGTAGTCTCCTCATAT-1_0131_12563	AGTAGTCTCGAGGCAA-1_0131_12564	AGTAGTCTCTACTGCC-1_0131_12565	AGTCAACAGACGACTG-1_0131_12566	AGTCAACAGGAGAGTA-1_0131_12567	AGTCAACAGTTTGCTG-1_0131_12568	AGTCAACCAGAACTTC-1_0131_12569	AGTCAACGTCGTTCAA-1_0131_12570	AGTCACAAGCACTCGC-1_0131_12571	AGTCACAAGCCTTTCC-1_0131_12572	AGTCACAGTGAATGTA-1_0131_12573	AGTCACATCCAACTAG-1_0131_12574	AGTCACATCGAACACT-1_0131_12575	AGTCACATCTCCACTG-1_0131_12576	AGTCATGAGCACACAG-1_0131_12577	AGTCATGAGGAGCTGT-1_0131_12578	AGTCATGCAACAACAA-1_0131_12579	AGTCATGCAGAAACCG-1_0131_12580	AGTCATGGTATTCCTT-1_0131_12581	AGTCATGGTCGAACGA-1_0131_12582	AGTCATGGTGAGAGGG-1_0131_12583	AGTCATGGTGTAGTGG-1_0131_12584	AGTCATGTCGGCTGGT-1_0131_12585	AGTCATGTCGTCGCTT-1_0131_12586	AGTCTCCAGACCTCCG-1_0131_12587	AGTCTCCAGCTAGTTC-1_0131_12588	AGTCTCCAGGAGGTTC-1_0131_12589	AGTCTCCAGTCACTGT-1_0131_12590	AGTCTCCCAATTGCTG-1_0131_12591	AGTCTCCCACCGTGAC-1_0131_12592	AGTCTCCGTCCTGGTG-1_0131_12593	AGTCTCCGTGCCGTAC-1_0131_12594	AGTCTCCTCCATTTAC-1_0131_12595	AGTCTCCTCGGAACTT-1_0131_12596	AGTCTCCTCTTTGGAG-1_0131_12597	AGTGACTCACGTGAGA-1_0131_12598	AGTGACTGTACTGACT-1_0131_12599	AGTGACTGTGAACTAA-1_0131_12600	AGTGACTTCGATACAC-1_0131_12601	AGTGACTTCGTTAGTG-1_0131_12602	AGTGACTTCTTTGGAG-1_0131_12603	AGTGATCAGGTTAAAC-1_0131_12604	AGTGATCCAAGCGAAC-1_0131_12605	AGTGATCCATGGGTTT-1_0131_12606	AGTGATCGTCAACCTA-1_0131_12607	AGTGCCGAGCTAGAGC-1_0131_12608	AGTGCCGAGGCGTTGA-1_0131_12609	AGTGCCGAGTGAGTGC-1_0131_12610	AGTGCCGCAACACGTT-1_0131_12611	AGTGCCGCATGCACTA-1_0131_12612	AGTGCCGCATGGGTCC-1_0131_12613	AGTGCCGGTAGTCTGT-1_0131_12614	AGTGCCGGTATGCGTT-1_0131_12615	AGTGCCGGTCTACACA-1_0131_12616	AGTGCCGGTGCTAGCC-1_0131_12617	AGTGCCGGTGTTAGCT-1_0131_12618	AGTGCCGGTTGCTCAA-1_0131_12619	AGTGCCGTCAGGTGTT-1_0131_12620	AGTGTTGAGTTCATCG-1_0131_12621	AGTGTTGCAACCGACC-1_0131_12622	AGTGTTGCACTGTGTA-1_0131_12623	AGTGTTGCAGCCTACG-1_0131_12624	AGTGTTGGTTCCACGG-1_0131_12625	AGTTAGCAGACATAAC-1_0131_12626	AGTTAGCAGATACCAA-1_0131_12627	AGTTAGCAGCCTGCCA-1_0131_12628	AGTTAGCAGGAAAGGT-1_0131_12629	AGTTAGCAGGTTCATC-1_0131_12630	AGTTAGCCAATACGCT-1_0131_12631	AGTTAGCCAGCTTCCT-1_0131_12632	AGTTAGCGTGTGGACA-1_0131_12633	AGTTAGCTCCATTGGA-1_0131_12634	AGTTAGCTCCCATACC-1_0131_12635	AGTTAGCTCCCGGTAG-1_0131_12636	AGTTAGCTCCTCGCAT-1_0131_12637	AGTTCCCCAGCCTACG-1_0131_12638	AGTTCCCGTCTCAGAT-1_0131_12639	AGTTCCCGTTTGACAC-1_0131_12640	AGTTCCCTCACGAACT-1_0131_12641	AGTTCCCTCCGTGTGG-1_0131_12642	AGTTCCCTCCTACCAC-1_0131_12643	AGTTCCCTCGACGACC-1_0131_12644	AGTTCCCTCGAGCACC-1_0131_12645	AGTTCGAAGACTCAAA-1_0131_12646	AGTTCGAAGGGCAGAG-1_0131_12647	AGTTCGACACTGTGAT-1_0131_12648	AGTTCGACAGCGTGAA-1_0131_12649	AGTTCGACATGGAATA-1_0131_12650	AGTTCGAGTGGTTTGT-1_0131_12651	AGTTCGATCCGCACTT-1_0131_12652	AGTTCGATCGGAAGGT-1_0131_12653	ATACCGAAGAAATGGG-1_0131_12654	ATACCGAAGTCCCAGC-1_0131_12655	ATACCGAGTATGGTTC-1_0131_12656	ATACCGAGTCCTATAG-1_0131_12657	ATACCGAGTCGGATTT-1_0131_12658	ATACCGATCCGTGACG-1_0131_12659	ATACCGATCCTTGAAG-1_0131_12660	ATACCGATCTCACCCA-1_0131_12661	ATACCTTAGAGAGCCT-1_0131_12662	ATACCTTAGGAGCAAA-1_0131_12663	ATACCTTAGTGATCGG-1_0131_12664	ATACCTTCAACCGCTG-1_0131_12665	ATACCTTCACGGAAGT-1_0131_12666	ATACCTTGTGAACGGT-1_0131_12667	ATACCTTGTGTTGACT-1_0131_12668	ATACTTCCAGCGTGAA-1_0131_12669	ATACTTCCATTCATCT-1_0131_12670	ATACTTCGTAACAGGC-1_0131_12671	ATACTTCGTGGGTCAA-1_0131_12672	ATACTTCGTTAAGACA-1_0131_12673	ATACTTCTCGTTCTAT-1_0131_12674	ATACTTCTCTACCAGA-1_0131_12675	ATACTTCTCTTCCCAG-1_0131_12676	ATAGACCAGCCTTTGA-1_0131_12677	ATAGACCAGGTTCCAT-1_0131_12678	ATAGACCCATAGCTGT-1_0131_12679	ATAGACCGTAGGAGTC-1_0131_12680	ATAGACCGTGGACAGT-1_0131_12681	ATAGACCGTTTAAGGA-1_0131_12682	ATAGACCTCGGATACT-1_0131_12683	ATAGACCTCTGTCTCG-1_0131_12684	ATAGAGAAGTAGCTCT-1_0131_12685	ATAGAGACAAATAAGC-1_0131_12686	ATAGAGACAATAAGGT-1_0131_12687	ATAGAGACACTCTAGA-1_0131_12688	ATAGAGACATCGTGCG-1_0131_12689	ATAGAGAGTAATGATG-1_0131_12690	ATAGAGAGTGTCCGTG-1_0131_12691	ATAGAGAGTTGCCTAA-1_0131_12692	ATAGAGATCAGACCCG-1_0131_12693	ATAGAGATCCCATGGG-1_0131_12694	ATAGGCTAGCAGGGAG-1_0131_12695	ATAGGCTAGTCATTGC-1_0131_12696	ATAGGCTGTACCCGAC-1_0131_12697	ATAGGCTGTGAGATAT-1_0131_12698	ATAGGCTGTGTTAACC-1_0131_12699	ATAGGCTGTTTGTGGT-1_0131_12700	ATAGGCTTCAAGAGTA-1_0131_12701	ATATCCTAGCACTCGC-1_0131_12702	ATATCCTAGCTGACCC-1_0131_12703	ATATCCTAGGATCATA-1_0131_12704	ATATCCTCACGAAAGC-1_0131_12705	ATATCCTCAGCGAACA-1_0131_12706	ATATCCTGTTAAACCC-1_0131_12707	ATATCCTGTTAAGCAA-1_0131_12708	ATATCCTTCTCTCGCA-1_0131_12709	ATCACAGCACAAAGTA-1_0131_12710	ATCACAGTCTCGACCT-1_0131_12711	ATCACGAAGCCGAATG-1_0131_12712	ATCACGAAGGCCTGAA-1_0131_12713	ATCACGACACTACAGT-1_0131_12714	ATCACGACACTCCGGA-1_0131_12715	ATCACGACAGTCTCTC-1_0131_12716	ATCACGAGTTGAGGAC-1_0131_12717	ATCACTTAGAGAGCAA-1_0131_12718	ATCACTTAGTCAAGCG-1_0131_12719	ATCACTTAGTGCAAAT-1_0131_12720	ATCACTTAGTTGGAGC-1_0131_12721	ATCACTTCAATTGCGT-1_0131_12722	ATCACTTCACCGTGAC-1_0131_12723	ATCACTTCATCATGAC-1_0131_12724	ATCACTTCATCCGCGA-1_0131_12725	ATCACTTCATGCCGCA-1_0131_12726	ATCACTTGTAGTCACT-1_0131_12727	ATCACTTGTTCTCGCT-1_0131_12728	ATCACTTTCAAGGCTT-1_0131_12729	ATCACTTTCGTCGATA-1_0131_12730	ATCAGGTCAGTGCGCT-1_0131_12731	ATCAGGTGTATCCTTT-1_0131_12732	ATCAGGTGTCTTGTCC-1_0131_12733	ATCAGGTGTGAATGAT-1_0131_12734	ATCAGGTTCTAACGCA-1_0131_12735	ATCATTCAGAGGCCAT-1_0131_12736	ATCATTCAGTAAACAC-1_0131_12737	ATCATTCCAATACGAA-1_0131_12738	ATCATTCCAGATCACT-1_0131_12739	ATCATTCGTTGTGTAC-1_0131_12740	ATCATTCGTTTACGAC-1_0131_12741	ATCATTCTCTCCTGTG-1_0131_12742	ATCCACCAGTGTTCAC-1_0131_12743	ATCCACCCAGTCGTTA-1_0131_12744	ATCCACCTCGAGAGCA-1_0131_12745	ATCCACCTCTACGCGG-1_0131_12746	ATCCATTAGCAGCACA-1_0131_12747	ATCCATTAGCGCGTTC-1_0131_12748	ATCCATTAGCGGATCA-1_0131_12749	ATCCATTAGTGAGTTA-1_0131_12750	ATCCATTCACGATTCA-1_0131_12751	ATCCCTGAGGGCGAGA-1_0131_12752	ATCCCTGCAATGGCCC-1_0131_12753	ATCCCTGCACCTGCGA-1_0131_12754	ATCCCTGGTACTCGCG-1_0131_12755	ATCCCTGGTGTGAGCA-1_0131_12756	ATCCGTCAGAAGGGAT-1_0131_12757	ATCCGTCAGAGTCTGG-1_0131_12758	ATCCGTCAGATCGCCC-1_0131_12759	ATCCGTCAGCGTACAG-1_0131_12760	ATCCGTCAGGCCACCT-1_0131_12761	ATCCGTCAGGCGTTGA-1_0131_12762	ATCCGTCAGTAGGGTC-1_0131_12763	ATCCGTCGTATTGGCT-1_0131_12764	ATCCGTCGTCGGATTT-1_0131_12765	ATCCGTCGTGACATCT-1_0131_12766	ATCCGTCGTGACCGAA-1_0131_12767	ATCCTATAGCCTGAAG-1_0131_12768	ATCCTATAGGCTGAAC-1_0131_12769	ATCCTATCAAGCTCTA-1_0131_12770	ATCCTATCAAGGTCGA-1_0131_12771	ATCCTATCAATACGAA-1_0131_12772	ATCCTATCACAACCGC-1_0131_12773	ATCCTATCATAGAGGC-1_0131_12774	ATCCTATGTAGCGATG-1_0131_12775	ATCCTATGTATGCTTG-1_0131_12776	ATCCTATGTCTGTGTA-1_0131_12777	ATCCTATTCCCTTTGG-1_0131_12778	ATCCTATTCGCAGATT-1_0131_12779	ATCGATGAGACTTGTC-1_0131_12780	ATCGATGAGGTAGACC-1_0131_12781	ATCGATGAGTATGAGT-1_0131_12782	ATCGATGCATCAGCAT-1_0131_12783	ATCGATGGTCGGTACC-1_0131_12784	ATCGATGGTTTCGTTT-1_0131_12785	ATCGATGTCTAGTTCT-1_0131_12786	ATCGCCTAGCCTTTGA-1-1_0131_12787	ATCGCCTCAGAGAAAG-1_0131_12788	ATCGCCTTCACGAGGA-1_0131_12789	ATCGCCTTCCTGGGAC-1_0131_12790	ATCGGATAGGTTTGAA-1_0131_12791	ATCGGATCAACACGAG-1_0131_12792	ATCGGATCAATGCAGG-1_0131_12793	ATCGGATGTACTGTTG-1_0131_12794	ATCGGATGTAGGCTCC-1_0131_12795	ATCGGATGTTGGGTAG-1_0131_12796	ATCGGATGTTGGTAGG-1_0131_12797	ATCGGCGAGAGAGCGG-1_0131_12798	ATCGGCGAGGCTTTCA-1_0131_12799	ATCGGCGCAAAGGGTC-1_0131_12800	ATCGGCGCACACGTGC-1_0131_12801	ATCGGCGCACCCTAAA-1_0131_12802	ATCGGCGGTGGTGATG-1_0131_12803	ATCGGCGTCTCATTAC-1_0131_12804	ATCGTAGAGATACTGA-1_0131_12805	ATCGTAGAGCGCATCC-1_0131_12806	ATCGTAGAGGGCCAAT-1_0131_12807	ATCGTAGAGGTCACAG-1_0131_12808	ATCGTAGTCATTGGTG-1_0131_12809	ATCGTAGTCCAATCTT-1_0131_12810	ATCGTAGTCTATACGG-1_0131_12811	ATCGTCCAGAACTCCT-1_0131_12812	ATCGTCCGTCACCACG-1_0131_12813	ATCGTCCGTCCTGGTG-1_0131_12814	ATCGTCCGTGTATTCG-1_0131_12815	ATCGTCCGTTTACACG-1_0131_12816	ATCGTCCTCCAAGCCG-1_0131_12817	ATCGTCCTCCATCACC-1_0131_12818	ATCGTCCTCCGTAATG-1_0131_12819	ATCGTGAAGCAACCAG-1_0131_12820	ATCGTGAAGCCTGACC-1_0131_12821	ATCGTGAAGGGTACGT-1_0131_12822	ATCGTGAAGTCGAGGT-1_0131_12823	ATCGTGAAGTGCAGGT-1_0131_12824	ATCGTGACACGGCACT-1_0131_12825	ATCGTGACATGATAGA-1_0131_12826	ATCGTGACATTGTCGA-1_0131_12827	ATCGTGAGTCCCACGA-1_0131_12828	ATCGTGAGTGCTAGCC-1_0131_12829	ATCGTGAGTGCTCTTC-1_0131_12830	ATCGTGAGTTCCAGGC-1_0131_12831	ATCGTGATCACCCATC-1_0131_12832	ATCGTGATCCTAGCGG-1_0131_12833	ATCTCTAAGAGCAGAA-1_0131_12834	ATCTCTAAGGCTAGCA-1_0131_12835	ATCTCTACAGTCGAGA-1_0131_12836	ATCTCTACATGTCTAG-1_0131_12837	ATCTCTAGTAGCGATG-1_0131_12838	ATCTTCAAGCCTCACG-1_0131_12839	ATCTTCAAGGGATCGT-1_0131_12840	ATCTTCAAGGTCGACA-1_0131_12841	ATCTTCACAAGTCCCG-1_0131_12842	ATCTTCACACGGATCC-1_0131_12843	ATCTTCACACTGGATT-1_0131_12844	ATCTTCAGTGAGATCG-1_0131_12845	ATCTTCATCAAAGGTA-1_0131_12846	ATCTTCATCCATAGGT-1_0131_12847	ATGAAAGCAAATGGCG-1_0131_12848	ATGAAAGCACGCGCTA-1_0131_12849	ATGAAAGCACGGCTAC-1_0131_12850	ATGAAAGGTTCCCAAA-1_0131_12851	ATGACCAAGAAAGCGA-1_0131_12852	ATGACCAAGAAGTGTT-1_0131_12853	ATGACCAAGCGGTATG-1_0131_12854	ATGACCACAATGAGCG-1_0131_12855	ATGACCACAGCGGATA-1_0131_12856	ATGACCAGTAACAGTA-1_0131_12857	ATGACCAGTAATACCC-1_0131_12858	ATGACCAGTACCCGAC-1_0131_12859	ATGACCAGTGGTACAG-1_0131_12860	ATGACCAGTGTCCAAT-1_0131_12861	ATGACCATCATGGAGG-1_0131_12862	ATGACCATCCTTGGAA-1_0131_12863	ATGAGGGAGGGCCAAT-1_0131_12864	ATGAGGGCACTGATTG-1_0131_12865	ATGAGGGCAGCACCCA-1_0131_12866	ATGAGGGCATGGAACG-1_0131_12867	ATGAGGGGTCCATACA-1_0131_12868	ATGAGGGGTCGTTGGC-1_0131_12869	ATGAGGGGTTTGCCGG-1_0131_12870	ATGAGGGTCAACGAGG-1_0131_12871	ATGAGGGTCTGCACCT-1_0131_12872	ATGAGTCAGAAAGCGA-1_0131_12873	ATGAGTCAGAGCTGAC-1_0131_12874	ATGAGTCAGCAGGCAT-1_0131_12875	ATGAGTCCACCCAATA-1_0131_12876	ATGAGTCCAGATAAAC-1_0131_12877	ATGAGTCGTGTTAAAG-1_0131_12878	ATGAGTCTCAACCTCC-1_0131_12879	ATGAGTCTCGAGCACC-1_0131_12880	ATGATCGAGGAATTAC-1_0131_12881	ATGATCGCAAACACGG-1_0131_12882	ATGATCGGTAGAGACC-1_0131_12883	ATGATCGGTGTAAACA-1_0131_12884	ATGCATGAGACGCCAA-1_0131_12885	ATGCATGCACACCGCA-1_0131_12886	ATGCATGGTACACTCA-1_0131_12887	ATGCATGGTCTTGAAC-1_0131_12888	ATGCCTCAGCCGTTAT-1_0131_12889	ATGCCTCAGGTCGTAG-1_0131_12890	ATGCCTCGTCCGTACG-1_0131_12891	ATGCCTCGTTCCGCTT-1_0131_12892	ATGCCTCTCGGTATGT-1_0131_12893	ATGCGATAGACCTTTG-1_0131_12894	ATGCGATAGGTAACTA-1_0131_12895	ATGCGATCACTCAAGT-1_0131_12896	ATGCGATGTAGTGATA-1_0131_12897	ATGCGATGTCTCTCTG-1_0131_12898	ATGCGATGTTCCACAA-1_0131_12899	ATGCGATTCACCTTAT-1_0131_12900	ATGCGATTCGCAACAT-1_0131_12901	ATGGAGGAGACCATTC-1_0131_12902	ATGGAGGCACACCTGG-1_0131_12903	ATGGAGGCAGGCTCTG-1_0131_12904	ATGGAGGCATCAACCA-1_0131_12905	ATGGAGGGTCCCGGTA-1_0131_12906	ATGGAGGGTCGCTTGG-1_0131_12907	ATGGAGGGTGGTCAAG-1_0131_12908	ATGGAGGGTTGGGTTT-1_0131_12909	ATGGAGGGTTGTCATG-1_0131_12910	ATGGAGGTCAGGAAGC-1_0131_12911	ATGGAGGTCTGTGCGG-1_0131_12912	ATGGATCAGACCATGG-1_0131_12913	ATGGATCAGTCATCCA-1_0131_12914	ATGGATCGTTACCCAA-1_0131_12915	ATGGGAGAGCACTCTA-1_0131_12916	ATGGGAGCAATAGTGA-1_0131_12917	ATGGGAGCAATTGCTG-1_0131_12918	ATGGGAGCAGTGTGCC-1_0131_12919	ATGGGAGCATTCCTAT-1_0131_12920	ATGGGAGGTAACGTTC-1_0131_12921	ATGGGAGTCAACACCA-1_0131_12922	ATGGGAGTCGGCTGAC-1_0131_12923	ATGGGTTAGACATCAA-1_0131_12924	ATGGGTTAGAGTCTTC-1_0131_12925	ATGGGTTAGGAGATAG-1_0131_12926	ATGGGTTGTGTAGCAG-1_0131_12927	ATGGGTTTCTCATTGT-1_0131_12928	ATGGGTTTCTCGCTCA-1_0131_12929	ATGGTTGAGACGGAAA-1_0131_12930	ATGGTTGAGAGCAGAA-1_0131_12931	ATGGTTGCATGGCTAT-1_0131_12932	ATGGTTGGTCGCATTA-1_0131_12933	ATGGTTGTCGGCGATC-1_0131_12934	ATGGTTGTCTAACGCA-1_0131_12935	ATGTCCCAGCAGCCCT-1_0131_12936	ATGTCCCAGCATCCTA-1_0131_12937	ATGTCCCAGCGAGGAG-1_0131_12938	ATGTCCCAGTACTGGG-1_0131_12939	ATGTCCCCAACAGCTT-1_0131_12940	ATGTCCCCACACCTTC-1_0131_12941	ATGTCCCCACAGTATC-1_0131_12942	ATGTCCCCAGTCGGAA-1_0131_12943	ATGTCCCCATGTCTAG-1_0131_12944	ATGTCCCGTGGTCTTA-1_0131_12945	ATGTCCCGTGTGTCGC-1_0131_12946	ATGTCCCGTTATCCAG-1_0131_12947	ATGTCCCGTTCTCCCA-1_0131_12948	ATGTCCCTCTGAGGTT-1_0131_12949	ATGTCTTAGCACGATG-1_0131_12950	ATGTCTTCAAATCGGG-1_0131_12951	ATGTCTTCACCCTGAG-1_0131_12952	ATGTCTTGTCTGTGCG-1_0131_12953	ATGTCTTGTTACGATC-1_0131_12954	ATGTCTTTCGCGTAGC-1_0131_12955	ATGTCTTTCGGTCGAC-1_0131_12956	ATTACCTAGCGACCCT-1_0131_12957	ATTACCTAGCTTGTTG-1_0131_12958	ATTACCTAGTCCTGTA-1_0131_12959	ATTACCTAGTGGTTCT-1_0131_12960	ATTACCTCAAAGCGTG-1_0131_12961	ATTACCTCATGACGAG-1_0131_12962	ATTACCTGTCGAATGG-1_0131_12963	ATTACCTGTGGCTCTG-1_0131_12964	ATTACCTTCAAGATAG-1_0131_12965	ATTACCTTCTGGGATT-1_0131_12966	ATTACTCAGAGAACCC-1_0131_12967	ATTACTCCAAGAATGT-1_0131_12968	ATTACTCCAAGGCAAC-1_0131_12969	ATTACTCCACCTCAGG-1_0131_12970	ATTACTCGTATGAGCG-1_0131_12971	ATTACTCGTTACGGAG-1_0131_12972	ATTACTCGTTGACTAC-1_0131_12973	ATTACTCTCGCGTGCA-1_0131_12974	ATTATCCAGGCGTTAG-1_0131_12975	ATTATCCCACCGCTGA-1_0131_12976	ATTATCCGTACAGAGC-1_0131_12977	ATTATCCGTCCCTCAT-1_0131_12978	ATTATCCTCAGGGTAG-1_0131_12979	ATTATCCTCGACTCCT-1_0131_12980	ATTATCCTCGGACTTA-1_0131_12981	ATTCACTAGAAGTCTA-1_0131_12982	ATTCACTAGATACTGA-1_0131_12983	ATTCACTCACGCAGTC-1_0131_12984	ATTCACTGTCTTGGTA-1_0131_12985	ATTCACTGTTCAACGT-1_0131_12986	ATTCACTGTTGAATCC-1_0131_12987	ATTCACTGTTGCTTGA-1_0131_12988	ATTCAGGAGCCAGTAG-1_0131_12989	ATTCAGGCATGCTGCG-1_0131_12990	ATTCAGGGTAGCGTCC-1_0131_12991	ATTCAGGGTAGTGATA-1_0131_12992	ATTCAGGGTTTGGCTA-1_0131_12993	ATTCAGGTCTCGTGGG-1_0131_12994	ATTCATCAGAATCGAT-1_0131_12995	ATTCATCCACGTAGAG-1_0131_12996	ATTCATCGTAGAGCTG-1_0131_12997	ATTCATCGTCCTTGTC-1_0131_12998	ATTCATCTCATCCTAT-1_0131_12999	ATTCATCTCATGAGGG-1_0131_13000	ATTCCATAGAACTGAT-1_0131_13001	ATTCCATAGAAGCGGG-1_0131_13002	ATTCCATCAAGCGGAT-1_0131_13003	ATTCCATCACATTCGA-1_0131_13004	ATTCCATCAGCGTATT-1_0131_13005	ATTCCATGTGTCATGT-1_0131_13006	ATTCCATTCAAAGACA-1_0131_13007	ATTCCATTCAAGAGTA-1_0131_13008	ATTCCATTCGAGTTGT-1_0131_13009	ATTCCCGAGCACTAAA-1_0131_13010	ATTCCCGAGGATGTTA-1_0131_13011	ATTCCCGAGGGCAGAG-1_0131_13012	ATTCCCGCAATAGTAG-1_0131_13013	ATTCCCGCACAAAGTA-1_0131_13014	ATTCCCGCAGCTATTG-1_0131_13015	ATTCCCGCAGTTGGTT-1_0131_13016	ATTCCCGCATGAATAG-1_0131_13017	ATTCCCGGTACTTCCC-1_0131_13018	ATTCCCGGTATCGTAC-1_0131_13019	ATTCCCGGTATGTCAC-1_0131_13020	ATTCCCGGTATTGGCT-1_0131_13021	ATTCCCGGTGGTTCTA-1_0131_13022	ATTCCCGGTTCCAAAC-1_0131_13023	ATTCCCGTCCTACGGG-1_0131_13024	ATTCCCGTCGCACGGT-1_0131_13025	ATTCCCGTCTCTGCTG-1_0131_13026	ATTCCTAAGCTCCACG-1_0131_13027	ATTCCTAAGGGCAGAG-1_0131_13028	ATTCCTACAAGCGCAA-1_0131_13029	ATTCCTACAATTGCTG-1_0131_13030	ATTCCTACACATACTG-1_0131_13031	ATTCCTAGTGGCTACC-1_0131_13032	ATTCCTAGTGTTAACC-1_0131_13033	ATTCCTATCCGTGACG-1_0131_13034	ATTCGTTAGAGCATTA-1_0131_13035	ATTCGTTAGAGTTGTA-1_0131_13036	ATTCGTTCAATTCTTC-1_0131_13037	ATTCGTTCACGGTGAA-1_0131_13038	ATTCGTTGTGCTCTCT-1_0131_13039	ATTCGTTGTGGTCTCG-1_0131_13040	ATTCGTTGTTGCTCAA-1_0131_13041	ATTCTACAGACCACGA-1_0131_13042	ATTCTACAGTGTGTTC-1_0131_13043	ATTCTACCAGTGAGCA-1_0131_13044	ATTCTACCATCATTGG-1_0131_13045	ATTCTACGTACGACAG-1_0131_13046	ATTCTACTCAGAGCGA-1_0131_13047	ATTCTACTCGATTGAC-1_0131_13048	ATTCTACTCGTGCACG-1_0131_13049	ATTCTACTCTTCCAGC-1_0131_13050	ATTCTTGAGATCCAAA-1_0131_13051	ATTCTTGAGTCGAAGC-1_0131_13052	ATTCTTGCACACACTA-1_0131_13053	ATTCTTGCATGACTGT-1_0131_13054	ATTCTTGGTCGACGCT-1_0131_13055	ATTCTTGGTGCCTAAT-1_0131_13056	ATTCTTGGTGGCCTCA-1_0131_13057	ATTCTTGGTTATTCCT-1_0131_13058	ATTCTTGTCAAGATAG-1_0131_13059	ATTCTTGTCACAAGAA-1_0131_13060	ATTCTTGTCATATGGC-1_0131_13061	ATTCTTGTCCCTCTAG-1_0131_13062	ATTCTTGTCTACCCAC-1_0131_13063	ATTCTTGTCTTTCAGT-1_0131_13064	ATTGGGTAGTAGGAAG-1_0131_13065	ATTGGGTCAACATACC-1_0131_13066	ATTGGGTCAACTGCTA-1_0131_13067	ATTGGGTCATGCAGGA-1_0131_13068	ATTGGGTTCATACGAC-1_0131_13069	ATTGGGTTCCCTTCCC-1_0131_13070	ATTGGGTTCCGCCTAT-1_0131_13071	ATTGGGTTCGCGATCG-1_0131_13072	ATTGGGTTCTGAACGT-1_0131_13073	ATTGTTCAGAACCCGA-1_0131_13074	ATTGTTCAGTGCAACG-1_0131_13075	ATTGTTCAGTTGTAGA-1_0131_13076	ATTGTTCCACTACCCT-1_0131_13077	ATTGTTCCATCATTTC-1_0131_13078	ATTGTTCGTCCTTTGC-1_0131_13079	ATTGTTCGTCGAAGCA-1_0131_13080	ATTGTTCGTGCTTATG-1_0131_13081	ATTGTTCGTGTTTACG-1_0131_13082	ATTGTTCTCTTCGCTG-1_0131_13083	ATTGTTCTCTTGCGCT-1_0131_13084	ATTTACCAGAGTATAC-1_0131_13085	ATTTACCAGCCTGTCG-1_0131_13086	ATTTACCAGTTGTACC-1_0131_13087	ATTTACCCACAGGATG-1_0131_13088	ATTTACCGTAGGTAGC-1_0131_13089	ATTTACCGTCAAAGCG-1_0131_13090	ATTTACCGTCATAACC-1_0131_13091	ATTTACCTCCGATAAC-1_0131_13092	ATTTACCTCGCATTGA-1_0131_13093	ATTTACCTCTCGACCT-1_0131_13094	ATTTCACAGACCCTTA-1_0131_13095	ATTTCACAGAGGCTGT-1_0131_13096	ATTTCACAGCCAGTAG-1_0131_13097	ATTTCACAGGTCATCT-1_0131_13098	ATTTCACCACACCTAA-1_0131_13099	ATTTCACGTGAGTCAG-1_0131_13100	ATTTCACTCAATCTCT-1_0131_13101	ATTTCACTCACTCTTA-1_0131_13102	ATTTCACTCCGATCGG-1_0131_13103	ATTTCACTCCTTATGT-1_0131_13104	ATTTCTGAGACTACCT-1_0131_13105	ATTTCTGAGATCACTC-1_0131_13106	ATTTCTGCACTCTCGT-1_0131_13107	ATTTCTGCAGCAGACA-1_0131_13108	ATTTCTGGTATAGCTC-1_0131_13109	ATTTCTGGTGAGTTGG-1_0131_13110	ATTTCTGGTTGCGGCT-1_0131_13111	ATTTCTGTCCATACTT-1_0131_13112	ATTTCTGTCGAAGGAC-1_0131_13113	ATTTCTGTCTGACGCG-1_0131_13114	CAAAGAACAACACAAA-1_0131_13115	CAAAGAAGTAGAGCTG-1_0131_13116	CAAAGAAGTCCCAAAT-1_0131_13117	CAAAGAAGTCGACTGC-1_0131_13118	CAAAGAAGTCTATGAC-1_0131_13119	CAAAGAATCACCGGGT-1_0131_13120	CAAAGAATCACGACTA-1_0131_13121	CAAAGAATCCGTCAAA-1_0131_13122	CAACAACAGGTCACTT-1_0131_13123	CAACAACCACTTCTCG-1_0131_13124	CAACAACCAGTATTCG-1_0131_13125	CAACAACCATACCAGT-1_0131_13126	CAACAACGTCGTTGCG-1_0131_13127	CAACAACTCCGGTAAT-1_0131_13128	CAACAGTAGATGTTGA-1_0131_13129	CAACAGTAGCAAATCA-1_0131_13130	CAACAGTAGTTACGAA-1_0131_13131	CAACAGTCAAGTATAG-1_0131_13132	CAACAGTCACAAGTGG-1_0131_13133	CAACAGTCAGTGCCTG-1_0131_13134	CAACAGTGTCTCAGGC-1_0131_13135	CAACAGTTCAGGACAG-1_0131_13136	CAACAGTTCTAACGCA-1_0131_13137	CAACCAAAGTCCGTCG-1_0131_13138	CAACCAAGTAACGTTC-1_0131_13139	CAACCAAGTGCGGCTT-1_0131_13140	CAACCAATCCTTATCA-1_0131_13141	CAACCTCAGCACTCAT-1_0131_13142	CAACCTCAGCATTGTC-1_0131_13143	CAACCTCCAAGCCATT-1_0131_13144	CAACCTCCAATAACCC-1_0131_13145	CAACCTCGTATTCCTT-1_0131_13146	CAACGATCAGTGTACT-1_0131_13147	CAACGATGTATGTCCA-1_0131_13148	CAACGATGTCGAAACG-1_0131_13149	CAACGATGTCTCACAA-1_0131_13150	CAACGATGTGATGTAA-1_0131_13151	CAACGATGTTTACGTG-1_0131_13152	CAACGATTCATCGCAA-1_0131_13153	CAACGGCCAAGTGGAC-1_0131_13154	CAACGGCCATACGCAT-1_0131_13155	CAACGGCCATATGAAG-1_0131_13156	CAACGGCTCGATTTCT-1_0131_13157	CAAGACTAGCCGATTT-1_0131_13158	CAAGACTAGCGGCTCT-1_0131_13159	CAAGACTAGGGTACGT-1_0131_13160	CAAGACTAGTAAGGGA-1_0131_13161	CAAGACTCACGTAGAG-1_0131_13162	CAAGACTCATGGAGAC-1_0131_13163	CAAGACTGTTGCATGT-1_0131_13164	CAAGACTTCATGCGGC-1_0131_13165	CAAGACTTCTCTTGCG-1_0131_13166	CAAGAGGAGCCTGCCA-1_0131_13167	CAAGAGGAGTGATCGG-1_0131_13168	CAAGAGGCAAGAGTTA-1_0131_13169	CAAGAGGCAGTCGTTA-1_0131_13170	CAAGAGGTCGGAACTT-1_0131_13171	CAAGAGGTCGGCATCG-1_0131_13172	CAAGAGGTCGTCCATC-1_0131_13173	CAAGCTAAGTTGCGCC-1_0131_13174	CAAGCTACAGGCTCTG-1_0131_13175	CAAGCTACAGGGTCTC-1_0131_13176	CAAGCTAGTACAAAGT-1_0131_13177	CAAGCTAGTCGAGTGA-1_0131_13178	CAAGCTATCAAAGGTA-1_0131_13179	CAAGCTATCCAACTGA-1_0131_13180	CAAGGGATCTCTCGAC-1_0131_13181	CAATACGCATAATCGC-1_0131_13182	CAATACGGTTCCAGGC-1_0131_13183	CAATACGGTTCCGCTT-1_0131_13184	CAATACGTCAACACGT-1_0131_13185	CAATACGTCGGTCATA-1_0131_13186	CAATCGAAGAGTCAGC-1_0131_13187	CAATCGAAGCTGGCCT-1_0131_13188	CAATCGACAGAGAATT-1_0131_13189	CAATCGATCGTCTAAG-1_0131_13190	CAATGACAGACAACAT-1_0131_13191	CAATGACAGCAGGCAT-1_0131_13192	CAATGACGTAGCCCTG-1_0131_13193	CAATGACGTCATATGC-1_0131_13194	CAATGACGTGACTCTA-1_0131_13195	CAATGACGTTGTCAGT-1_0131_13196	CAATGACTCGTCCTTG-1_0131_13197	CAATGACTCTACAGGT-1_0131_13198	CAATTTCAGGGTGAAA-1_0131_13199	CAATTTCCAACTCGTA-1_0131_13200	CAATTTCCATTAGGAA-1_0131_13201	CAATTTCGTAGAGTTA-1_0131_13202	CAATTTCGTAGTCACT-1_0131_13203	CAATTTCGTTGCGTAT-1_0131_13204	CAATTTCTCACCCTCA-1_0131_13205	CACAACAAGGCAGGTT-1_0131_13206	CACAACACAAGCGCAA-1_0131_13207	CACAACATCCCAGGCA-1_0131_13208	CACAACATCGCTACAA-1_0131_13209	CACAACATCTCAATCT-1_0131_13210	CACACAAAGATGCTAA-1_0131_13211	CACACAAAGCCTCCAG-1_0131_13212	CACACAACAACTCCAA-1_0131_13213	CACACAACAGGGATAC-1_0131_13214	CACACAACAGTCAACT-1_0131_13215	CACACAACATCGGTTA-1_0131_13216	CACACAAGTCCTGAAT-1_0131_13217	CACACAAGTGTATACC-1_0131_13218	CACACAATCAGCAGAG-1_0131_13219	CACACAATCTAGTCAG-1_0131_13220	CACACAATCTGGGCCA-1_0131_13221	CACACAATCTTGGCTC-1_0131_13222	CACAGATAGAATCGAT-1_0131_13223	CACAGATCACCGTCGA-1_0131_13224	CACAGATGTAGATCGG-1_0131_13225	CACAGATTCCGTGTCT-1_0131_13226	CACAGGCAGAGGCGTT-1_0131_13227	CACAGGCCACCAGCCA-1_0131_13228	CACAGGCGTCTAGTGT-1_0131_13229	CACAGGCGTCTTACAG-1_0131_13230	CACAGGCTCCATAAGC-1_0131_13231	CACATGAAGTAAGAGG-1_0131_13232	CACATGAGTTCACGAT-1_0131_13233	CACATGAGTTCCGCAG-1_0131_13234	CACATGATCTATACGG-1_0131_13235	CACATGATCTCTGGTC-1_0131_13236	CACCAAAAGCCAGTAG-1_0131_13237	CACCAAAAGTGTAGTA-1_0131_13238	CACCAAACACGCCAGT-1_0131_13239	CACCAAATCTCCACTG-1_0131_13240	CACCAAATCTGATGGT-1_0131_13241	CACCGTTAGACTACCT-1_0131_13242	CACCGTTGTAGACACG-1_0131_13243	CACCGTTGTCTGTAGT-1_0131_13244	CACCGTTTCAACCTCC-1_0131_13245	CACGAATAGAAGTATC-1_0131_13246	CACGAATAGATCCCAT-1_0131_13247	CACGAATAGTTTCGAC-1_0131_13248	CACGAATCAATCACGT-1_0131_13249	CACGAATCAGACAATA-1_0131_13250	CACGAATCATGTGACT-1_0131_13251	CACGAATGTTAAAGTG-1_0131_13252	CACGAATTCCCTAGGG-1_0131_13253	CACGAATTCGAGAAGC-1_0131_13254	CACGGGTAGAAGCTCG-1_0131_13255	CACGGGTAGCATCTTG-1_0131_13256	CACGGGTCACTTGGGC-1_0131_13257	CACGGGTCATAAGCAA-1_0131_13258	CACGGGTGTAGGTACG-1_0131_13259	CACGGGTTCCCGTTGT-1_0131_13260	CACGGGTTCTATGCCC-1_0131_13261	CACGGGTTCTGAATCG-1_0131_13262	CACGTGGAGAGTGTTA-1_0131_13263	CACGTGGAGCATCTTG-1_0131_13264	CACGTGGAGCTGCCTG-1_0131_13265	CACGTGGAGGGTGAAA-1_0131_13266	CACGTGGGTATAATGG-1_0131_13267	CACGTGGGTTGGATCT-1_0131_13268	CACGTGGGTTTAGTCG-1_0131_13269	CACGTGGTCGCCAGTG-1_0131_13270	CACGTTCAGATGACAT-1_0131_13271	CACGTTCAGCCATGCC-1_0131_13272	CACGTTCAGCTTTCTT-1_0131_13273	CACGTTCCACTAGGTT-1_0131_13274	CACGTTCCAGAGTGAC-1_0131_13275	CACGTTCGTGAGCCAA-1_0131_13276	CACGTTCGTGGTGATG-1_0131_13277	CACGTTCGTGTTTGCA-1_0131_13278	CACGTTCGTTAGAGTA-1_0131_13279	CACGTTCTCGCCGTGA-1_0131_13280	CACTAAGAGAGGGTCT-1_0131_13281	CACTAAGAGCCGTAAG-1_0131_13282	CACTAAGAGGCTTAAA-1_0131_13283	CACTAAGAGTAATCCC-1_0131_13284	CACTAAGAGTACAGAT-1_0131_13285	CACTAAGCACCCTCTA-1_0131_13286	CACTAAGCACGTACAT-1_0131_13287	CACTAAGCAGAGTGAC-1_0131_13288	CACTAAGGTGAGATAT-1_0131_13289	CACTAAGTCCACTTTA-1_0131_13290	CACTAAGTCCGTGGTG-1_0131_13291	CACTGAACAGCCGTTG-1_0131_13292	CACTGAAGTGACGCCT-1_0131_13293	CACTGAAGTGCTATTG-1_0131_13294	CACTGAATCAAAGGTA-1_0131_13295	CACTGAATCGAGATAA-1_0131_13296	CACTGGGAGACCAACG-1_0131_13297	CACTGGGAGCGAGAAA-1_0131_13298	CACTGGGAGGCGCTTC-1_0131_13299	CACTGGGCAAGAGAGA-1_0131_13300	CACTGGGCACGACGAA-1_0131_13301	CACTGGGGTCCAAAGG-1_0131_13302	CACTGGGGTCTTACTT-1_0131_13303	CACTGGGTCGACCAAT-1_0131_13304	CACTGTCAGGAAGTAG-1_0131_13305	CACTGTCAGTAACGTA-1_0131_13306	CACTGTCCAAGAGTGC-1_0131_13307	CACTGTCCACAGTACT-1_0131_13308	CACTGTCCAGCAGGAT-1_0131_13309	CACTGTCCAGCATACT-1_0131_13310	CACTGTCGTCAATGGG-1_0131_13311	CACTGTCGTGTCATGT-1_0131_13312	CACTTCGAGAATTGCA-1_0131_13313	CACTTCGAGATAGTCA-1_0131_13314	CACTTCGAGGTAGGCT-1_0131_13315	CACTTCGAGTCATGCT-1_0131_13316	CACTTCGAGTGGAAGA-1_0131_13317	CACTTCGAGTTGGACG-1_0131_13318	CACTTCGCAAATTGCC-1_0131_13319	CACTTCGCAGAAATCA-1_0131_13320	CACTTCGCAGCCTACG-1_0131_13321	CACTTCGCATGACTGT-1_0131_13322	CACTTCGGTACTAACC-1_0131_13323	CACTTCGGTGATTCTG-1_0131_13324	CACTTCGGTGTCCGTG-1_0131_13325	CACTTCGGTTAAACCC-1_0131_13326	CACTTCGTCAGAGCGA-1_0131_13327	CACTTCGTCCAGTGTA-1_0131_13328	CACTTCGTCGTAGGAG-1_0131_13329	CAGAGCCAGCACGGAT-1_0131_13330	CAGAGCCAGCTTAGTC-1_0131_13331	CAGAGCCCAAGAGCTG-1_0131_13332	CAGAGCCCAATGTCAC-1_0131_13333	CAGAGCCCAATTCTCT-1_0131_13334	CAGAGCCGTCTTGAGT-1_0131_13335	CAGAGCCTCGAAATCC-1_0131_13336	CAGAGCCTCTCTCTTC-1_0131_13337	CAGATACAGAATTGTG-1_0131_13338	CAGATACAGCATCAGG-1_0131_13339	CAGATACAGTGCACTT-1_0131_13340	CAGATACGTACTGGGA-1_0131_13341	CAGATACGTGCATCTA-1_0131_13342	CAGATACTCAACCGAT-1_0131_13343	CAGATACTCTGAGAGG-1_0131_13344	CAGATACTCTTGGTGA-1_0131_13345	CAGATCAAGCGAACTG-1_0131_13346	CAGATCAAGCGCACAA-1_0131_13347	CAGATCAAGCTAGAGC-1_0131_13348	CAGATCACAAGGTCAG-1_0131_13349	CAGATCAGTATCGTGT-1_0131_13350	CAGATCAGTATGATCC-1_0131_13351	CAGATCATCCTCACGT-1_0131_13352	CAGATCATCTGAACGT-1_0131_13353	CAGATCATCTGGCCAG-1_0131_13354	CAGATTGCAACTCCAA-1_0131_13355	CAGATTGCACTTGAAC-1_0131_13356	CAGATTGCAGCTCATA-1_0131_13357	CAGATTGTCAACTTTC-1_0131_13358	CAGCAATAGCGTCGAA-1_0131_13359	CAGCAATAGTGTAGAT-1_0131_13360	CAGCAATCACAAATGA-1_0131_13361	CAGCAATCACCGGTCA-1_0131_13362	CAGCAATGTACCAGAG-1_0131_13363	CAGCAATGTCGAAACG-1_0131_13364	CAGCAATGTGTTGATC-1_0131_13365	CAGCAATGTTTACTGG-1_0131_13366	CAGCAATTCGACGATT-1_0131_13367	CAGCAATTCTTGCGCT-1_0131_13368	CAGCACGAGTGAATAC-1_0131_13369	CAGCACGCATGTGGCC-1_0131_13370	CAGCACGTCATCCCGT-1_0131_13371	CAGCAGCAGCTTGTGT-1_0131_13372	CAGCAGCCACTGCGTG-1_0131_13373	CAGCAGCGTAACTAAG-1_0131_13374	CAGCAGCGTCAGGCAA-1_0131_13375	CAGCAGCGTGCTTATG-1_0131_13376	CAGCAGCTCCAAACCA-1_0131_13377	CAGCCAGCAAGAGATT-1_0131_13378	CAGCCAGCAAGCGATG-1_0131_13379	CAGCCAGCACACACTA-1_0131_13380	CAGCCAGGTGTCTCCT-1_0131_13381	CAGCCAGTCCTACAAG-1_0131_13382	CAGCCAGTCGGTGTTA-1_0131_13383	CAGCCAGTCTCGCTTG-1_0131_13384	CAGCGTGAGAGTCAGC-1_0131_13385	CAGCGTGAGCGATTCT-1_0131_13386	CAGCGTGAGGTCATCT-1_0131_13387	CAGCGTGCAAGTTTGC-1_0131_13388	CAGCGTGGTCGAATTC-1_0131_13389	CAGCGTGTCCTAGCTC-1_0131_13390	CAGCGTGTCGACCCAG-1_0131_13391	CAGCGTGTCGTTCATT-1_0131_13392	CAGCGTGTCTCATTAC-1-1_0131_13393	CAGGCCAAGTAGACCG-1_0131_13394	CAGGCCACATGACAAA-1_0131_13395	CAGGCCAGTAGCACAG-1_0131_13396	CAGGCCAGTATTCCTT-1_0131_13397	CAGGCCAGTGGTCTAT-1_0131_13398	CAGGCCAGTTCCCAAA-1_0131_13399	CAGGGCTCACTGGATT-1_0131_13400	CAGGGCTCATTGTGCA-1_0131_13401	CAGGGCTTCAATCAGC-1_0131_13402	CAGGGCTTCCACGAAT-1_0131_13403	CAGGGCTTCTTAGGAC-1_0131_13404	CAGGTATAGTCATGCT-1_0131_13405	CAGGTATCAATGTTGC-1_0131_13406	CAGGTATCACGAAAGC-1_0131_13407	CAGGTATCAGAACCGA-1_0131_13408	CAGGTATGTCATACCA-1_0131_13409	CAGGTATGTTCAAGGG-1_0131_13410	CAGGTATGTTCGCGTG-1_0131_13411	CAGGTATTCAAAGACA-1_0131_13412	CAGGTATTCAATGCAC-1_0131_13413	CAGTGCGAGGCCTAAG-1_0131_13414	CAGTGCGCAGAGGTTG-1_0131_13415	CAGTGCGCATGGAGAC-1_0131_13416	CAGTGCGCATGGCCCA-1_0131_13417	CAGTGCGGTAGGAAAG-1_0131_13418	CAGTGCGGTGGACCAA-1_0131_13419	CAGTGCGGTTTACTGG-1_0131_13420	CAGTGCGTCAATGTCG-1_0131_13421	CAGTGCGTCACCTCAC-1_0131_13422	CAGTGCGTCCAGCACG-1_0131_13423	CAGTTAGAGGAGAGTA-1_0131_13424	CAGTTAGGTTGAGTCT-1_0131_13425	CAGTTAGGTTGTAAAG-1_0131_13426	CAGTTAGTCTGCCCTA-1_0131_13427	CAGTTAGTCTGTGCAA-1_0131_13428	CAGTTCCAGCATGCGA-1_0131_13429	CAGTTCCCAATTTCCT-1_0131_13430	CAGTTCCCACCCAAGC-1_0131_13431	CAGTTCCGTATTTCCT-1_0131_13432	CAGTTCCGTCACGTGC-1_0131_13433	CAGTTCCGTCGAACGA-1_0131_13434	CAGTTCCGTTTGATCG-1_0131_13435	CAGTTCCTCGTTCTCG-1_0131_13436	CATAAGCAGTCTAGCT-1_0131_13437	CATAAGCCAAGTCCAT-1_0131_13438	CATAAGCCACTGGCGT-1_0131_13439	CATAAGCGTCGAAGCA-1_0131_13440	CATAAGCGTGACCGAA-1_0131_13441	CATAAGCGTGGTTCTA-1_0131_13442	CATAAGCGTTCCTAAG-1_0131_13443	CATAAGCTCCCTATTA-1_0131_13444	CATAAGCTCGACACCG-1_0131_13445	CATAAGCTCTCGAACA-1_0131_13446	CATAAGCTCTCTGGTC-1_0131_13447	CATACAGAGACTGTTC-1_0131_13448	CATACAGAGCAACAAT-1_0131_13449	CATACAGAGCGGATCA-1_0131_13450	CATACAGCAAAGGCGT-1_0131_13451	CATACAGCAATCGTCA-1_0131_13452	CATACAGCAATTTCTC-1_0131_13453	CATACAGGTCCGTACG-1_0131_13454	CATACAGTCAGTAGGG-1_0131_13455	CATACAGTCCGGCAAC-1_0131_13456	CATACAGTCTAGTGTG-1_0131_13457	CATACCCAGTATGACA-1_0131_13458	CATACCCCACCGGCTA-1_0131_13459	CATACCCCAGGCCCTA-1_0131_13460	CATACCCCATTAGGCT-1_0131_13461	CATACCCGTCTGTGCG-1_0131_13462	CATACCCGTGGCTTAT-1_0131_13463	CATACCCGTTGTGGAG-1_0131_13464	CATACTTAGTATAACG-1_0131_13465	CATACTTCAAATCAAG-1_0131_13466	CATACTTCACCACTGG-1_0131_13467	CATACTTCATGTTCGA-1_0131_13468	CATACTTGTCATCCCT-1_0131_13469	CATACTTGTTCCAAAC-1_0131_13470	CATACTTTCAAAGACA-1_0131_13471	CATACTTTCAGACCCG-1_0131_13472	CATACTTTCATTCGGA-1_0131_13473	CATACTTTCCCGAACG-1_0131_13474	CATACTTTCTACACTT-1_0131_13475	CATAGACCACAAGCCC-1_0131_13476	CATAGACCATCCCGTT-1_0131_13477	CATAGACGTCATCACA-1_0131_13478	CATAGACTCAACACCA-1_0131_13479	CATAGACTCACATTGG-1_0131_13480	CATAGACTCGGCTGGT-1_0131_13481	CATCAAGAGCACTAGG-1_0131_13482	CATCAAGAGGAGGCAG-1_0131_13483	CATCAAGAGTCCCAGC-1_0131_13484	CATCAAGCACATGGTT-1_0131_13485	CATCAAGCATGTAACC-1_0131_13486	CATCAAGGTAGGAAAG-1_0131_13487	CATCAAGGTTTCCAAG-1_0131_13488	CATCAAGTCATTGTGG-1_0131_13489	CATCAAGTCCGGCAAC-1_0131_13490	CATCAAGTCGCATGAT-1_0131_13491	CATCCACAGGAGAGTA-1_0131_13492	CATCCACAGGTCCTGC-1_0131_13493	CATCCACAGTTGCGAG-1_0131_13494	CATCCACCAGTCGTTA-1_0131_13495	CATCCACGTACTCCGG-1_0131_13496	CATCCACGTCCTGGGT-1_0131_13497	CATCCACTCAAGCCAT-1_0131_13498	CATCCACTCCACACAA-1_0131_13499	CATCCACTCCGATAAC-1_0131_13500	CATCCCAAGAAATTGC-1_0131_13501	CATCCCAAGTGCTACT-1_0131_13502	CATCCCACAAAGCGTG-1_0131_13503	CATCCCACAAGCGCAA-1_0131_13504	CATCCCAGTCTCTCAC-1_0131_13505	CATCCCAGTTGGGTAG-1_0131_13506	CATCCGTAGGCAATGC-1_0131_13507	CATCCGTCAGCATACT-1_0131_13508	CATCCGTGTATTCCTT-1_0131_13509	CATCCGTGTTGCATAC-1_0131_13510	CATCCGTTCAGGAACG-1_0131_13511	CATCCGTTCGGTTAGT-1_0131_13512	CATCGCTAGACGACGT-1_0131_13513	CATCGCTAGATAGCAT-1_0131_13514	CATCGCTAGGTTGCCC-1_0131_13515	CATCGCTAGTTGGAGC-1_0131_13516	CATCGCTCACGTAGTT-1_0131_13517	CATCGCTCATACCATG-1_0131_13518	CATCGCTGTCAGTCTA-1_0131_13519	CATCGCTGTGGACCAA-1_0131_13520	CATCGCTGTGGATTTC-1_0131_13521	CATCGCTTCACGTAGT-1_0131_13522	CATCGCTTCGGATACT-1_0131_13523	CATCGGGAGTGTTCAC-1_0131_13524	CATCGGGCACGGCTAC-1_0131_13525	CATCGGGCACTAGTAC-1_0131_13526	CATCGGGCATGACGAG-1_0131_13527	CATCGGGGTACTTCCC-1_0131_13528	CATCGGGGTAGGTACG-1_0131_13529	CATCGGGTCCATTGTT-1_0131_13530	CATCGTCAGTGTACCT-1_0131_13531	CATCGTCCACTCCCTA-1_0131_13532	CATCGTCGTATTTCCT-1_0131_13533	CATCGTCGTGAACCGA-1_0131_13534	CATCGTCGTTCCCACT-1_0131_13535	CATCGTCGTTCCGCTT-1_0131_13536	CATCGTCGTTCGGACC-1_0131_13537	CATGAGTAGCTACTAC-1_0131_13538	CATGAGTAGGGAGTTC-1_0131_13539	CATGAGTAGTGAGTTA-1_0131_13540	CATGAGTAGTGGTGAC-1_0131_13541	CATGAGTCAATAACCC-1_0131_13542	CATGAGTGTTATCTGG-1_0131_13543	CATGAGTTCGAGATGG-1_0131_13544	CATGCAAAGCCGAACA-1_0131_13545	CATGCAAAGTAACCTC-1_0131_13546	CATGCAAAGTCATGGG-1_0131_13547	CATGCAACATTATGCG-1_0131_13548	CATGCAAGTACCCAGC-1_0131_13549	CATGCAAGTAGACGTG-1_0131_13550	CATGCAAGTGCCAAGA-1_0131_13551	CATGCAATCAGACCTA-1_0131_13552	CATGCAATCCGATCTC-1_0131_13553	CATGCCTAGAGAGAAC-1_0131_13554	CATGCCTAGGCTGTAG-1_0131_13555	CATGCCTCAAGTTCGT-1_0131_13556	CATGCCTGTCGTGTTA-1_0131_13557	CATGCCTTCACCGGGT-1_0131_13558	CATGCCTTCTCCAATT-1_0131_13559	CATGCGGAGCGTCTCG-1_0131_13560	CATGCGGAGTAAACTG-1_0131_13561	CATGCGGCACCATATG-1_0131_13562	CATGCGGCAGAAATTG-1_0131_13563	CATGCGGCAGCATTGT-1_0131_13564	CATGCGGGTCCTGTTC-1_0131_13565	CATGCGGGTTCTTAGG-1_0131_13566	CATGCGGTCAGTGTTG-1_0131_13567	CATGCGGTCCGAAGGA-1_0131_13568	CATGCGGTCGGAACTT-1-1_0131_13569	CATGCTCAGATCCTAC-1_0131_13570	CATGCTCAGATTGAGT-1_0131_13571	CATGCTCAGCGCATCC-1_0131_13572	CATGCTCCACCAGTAT-1_0131_13573	CATGCTCCACCTAAAC-1_0131_13574	CATGCTCCATCGATGT-1_0131_13575	CATGCTCGTTCTCCAC-1_0131_13576	CATGCTCTCCGTACGG-1_0131_13577	CATGGATAGCGCCTTG-1_0131_13578	CATGGATAGCTGGTGA-1_0131_13579	CATGGATAGGGCAAGG-1_0131_13580	CATGGATAGTGAGCCA-1_0131_13581	CATGGATCACACACTA-1_0131_13582	CATGGTAAGGAATCGC-1_0131_13583	CATGGTACAAGAGGTC-1_0131_13584	CATGGTACAAGCCCAC-1_0131_13585	CATGGTACACACGTGC-1_0131_13586	CATGGTACAGTTTGGT-1_0131_13587	CATGGTAGTTCAGCTA-1_0131_13588	CATGGTATCACTGCTC-1_0131_13589	CATGGTATCGACGACC-1_0131_13590	CATGGTATCGGACGTC-1_0131_13591	CATTCATAGATGGGCT-1_0131_13592	CATTCATAGTACCCTA-1_0131_13593	CATTCATAGTCACGAG-1_0131_13594	CATTCATCAATGAAAC-1_0131_13595	CATTCATCAGGGTCTC-1_0131_13596	CATTCATCATGTGTCA-1_0131_13597	CATTCATCATTGTAGC-1_0131_13598	CATTCATGTAATACCC-1_0131_13599	CATTCATGTCTAATCG-1_0131_13600	CATTCATTCACAACCA-1_0131_13601	CATTCATTCACCACAA-1_0131_13602	CATTCATTCCAATCTT-1_0131_13603	CATTCATTCTAGAGCT-1_0131_13604	CATTCCGAGGAGACCT-1_0131_13605	CATTCCGAGGCCTTCG-1_0131_13606	CATTCCGAGTCTGCAT-1_0131_13607	CATTCCGCATCTGGGC-1_0131_13608	CATTCCGGTCGTGTTA-1_0131_13609	CATTCCGGTCTTGGTA-1_0131_13610	CATTCCGGTTTGTTCT-1_0131_13611	CATTCCGTCGACGATT-1_0131_13612	CATTCCGTCTCGGTAA-1_0131_13613	CATTCTAAGAATTCAG-1_0131_13614	CATTCTAAGCCGTTGC-1_0131_13615	CATTCTAAGCGACTTT-1_0131_13616	CATTCTACAAGTGCTT-1_0131_13617	CATTCTACAATGACCT-1_0131_13618	CATTCTACACAGCATT-1_0131_13619	CATTCTAGTCTTGTCC-1_0131_13620	CATTCTAGTGCGGTAA-1_0131_13621	CATTCTATCAAACCTG-1_0131_13622	CATTCTATCACCCATC-1_0131_13623	CATTGAGAGCTCTATG-1_0131_13624	CATTGAGAGTTCATCG-1_0131_13625	CATTGAGCAGGTGTTT-1_0131_13626	CATTGAGGTCATTCCC-1_0131_13627	CATTGAGGTGCCCACA-1_0131_13628	CATTGAGGTGTAACGG-1_0131_13629	CATTGAGGTGTCCATA-1_0131_13630	CATTGAGGTTCTGACA-1_0131_13631	CATTGAGGTTTCGATG-1_0131_13632	CATTGAGTCAGATTGC-1_0131_13633	CATTGAGTCTCTAGGA-1_0131_13634	CATTGAGTCTGCTTAT-1_0131_13635	CATTGAGTCTGTCGTC-1_0131_13636	CATTGCCAGCAGAAAG-1_0131_13637	CATTGCCAGCATCAGG-1_0131_13638	CATTGCCAGTCCTACA-1_0131_13639	CATTGCCCAACGGGTA-1_0131_13640	CATTGCCCATGTAACC-1_0131_13641	CATTGCCGTAGTGTGG-1_0131_13642	CATTGCCGTTCACGAT-1_0131_13643	CATTGCCGTTGCGAAG-1_0131_13644	CATTGCCTCCTGATAG-1_0131_13645	CATTGTTAGACATCCT-1_0131_13646	CATTGTTAGCAACTCT-1_0131_13647	CATTGTTAGCTGGCCT-1_0131_13648	CATTGTTCAATACGAA-1_0131_13649	CATTGTTCATTCAGCA-1_0131_13650	CATTGTTGTCCTTGTC-1_0131_13651	CATTGTTGTCGAACGA-1_0131_13652	CATTGTTGTCTCAAGT-1_0131_13653	CATTGTTGTCTCCTGT-1_0131_13654	CATTGTTTCATGAGAA-1_0131_13655	CATTGTTTCCGCAACG-1_0131_13656	CATTGTTTCCGCTAGG-1_0131_13657	CATTGTTTCGGCAGTC-1_0131_13658	CATTTCAAGAGCCATG-1_0131_13659	CATTTCAAGCCTTGAT-1_0131_13660	CATTTCAAGTATGAGT-1_0131_13661	CATTTCAAGTTTGAGA-1_0131_13662	CATTTCACAAGTATCC-1_0131_13663	CATTTCACACTACGGC-1_0131_13664	CATTTCACACTCCGAG-1_0131_13665	CATTTCACATCCGTGG-1_0131_13666	CCAAGCGAGCGGATCA-1_0131_13667	CCAAGCGCAACACAAA-1_0131_13668	CCAAGCGCACACCGAC-1_0131_13669	CCAAGCGCAGAGACTG-1_0131_13670	CCAAGCGCAGTTCACA-1_0131_13671	CCAAGCGCATGATCTG-1_0131_13672	CCAAGCGCATGGCTGC-1_0131_13673	CCAAGCGGTCCACTTC-1_0131_13674	CCAAGCGGTGTCCTAA-1_0131_13675	CCAAGCGTCACTTTGT-1_0131_13676	CCAAGCGTCATTGCCC-1_0131_13677	CCAAGCGTCGGTGTTA-1_0131_13678	CCAAGCGTCTCGGGAC-1_0131_13679	CCAATGAAGCATCAAA-1_0131_13680	CCAATGAAGCCTCGTG-1_0131_13681	CCAATGAAGCGTTCCG-1_0131_13682	CCAATGAAGGCACTAG-1_0131_13683	CCAATGACAACGAGGT-1_0131_13684	CCAATGACATCCTTGC-1_0131_13685	CCAATGAGTACGGGAT-1_0131_13686	CCAATGATCACCTCGT-1_0131_13687	CCAATGATCAGTCCGG-1_0131_13688	CCAATTTAGCCGGAAT-1_0131_13689	CCAATTTAGGGATCAC-1_0131_13690	CCAATTTCACGACGAA-1_0131_13691	CCAATTTGTGTCCATA-1_0131_13692	CCAATTTTCAAACGAA-1_0131_13693	CCAATTTTCAGACTGT-1_0131_13694	CCAATTTTCCATCTGC-1_0131_13695	CCAATTTTCCTACTGC-1_0131_13696	CCAATTTTCGATGCAT-1_0131_13697	CCAATTTTCGCATGAT-1_0131_13698	CCACAAAAGACATATG-1_0131_13699	CCACAAAAGAGGTCAC-1_0131_13700	CCACAAAAGTGGACTG-1_0131_13701	CCACAAATCCATTTGT-1_0131_13702	CCACACTAGCTTTGTG-1_0131_13703	CCACACTAGTACAACA-1_0131_13704	CCACACTCAAGCGATG-1_0131_13705	CCACACTCAGCTACTA-1_0131_13706	CCACACTCAGTAACCT-1_0131_13707	CCACACTCATGCCGAC-1_0131_13708	CCACACTTCAAGGACG-1_0131_13709	CCACCATAGAGGTCGT-1_0131_13710	CCACCATAGTCCCGGT-1_0131_13711	CCACCATCAGCTCGGT-1_0131_13712	CCACCATCAGTCACGC-1_0131_13713	CCACCATGTACCCACG-1_0131_13714	CCACCATGTGTATTGC-1_0131_13715	CCACCATGTTCTCTCG-1_0131_13716	CCACCATTCGCAGAGA-1_0131_13717	CCACGAGAGACTAGAT-1_0131_13718	CCACGAGAGTGCCGAA-1_0131_13719	CCACGAGCACATTACG-1_0131_13720	CCACGAGCACCTGCGA-1_0131_13721	CCACGAGCACGATAGG-1_0131_13722	CCACGAGGTCATGACT-1_0131_13723	CCACGAGGTCGTGGAA-1_0131_13724	CCACGAGTCTCAACCC-1_0131_13725	CCACGTTCAAACTAGA-1_0131_13726	CCACGTTCACGGGCTT-1_0131_13727	CCACGTTGTATTCCGA-1_0131_13728	CCACGTTGTCGTGCCA-1_0131_13729	CCACGTTGTTATGTGC-1_0131_13730	CCACGTTTCCGATAAC-1_0131_13731	CCACGTTTCTACCACC-1_0131_13732	CCACTTGAGACGATAT-1_0131_13733	CCACTTGCAAAGGCGT-1_0131_13734	CCACTTGGTAGCTTAC-1_0131_13735	CCACTTGGTATACGGG-1_0131_13736	CCACTTGGTTACACAC-1_0131_13737	CCACTTGGTTACACTG-1_0131_13738	CCACTTGGTTGTGCAT-1_0131_13739	CCATAAGAGAACGCGT-1_0131_13740	CCATAAGAGCACCGTC-1_0131_13741	CCATAAGAGTATAGGT-1_0131_13742	CCATAAGCAGACACAG-1_0131_13743	CCATAAGGTTCGAGCC-1_0131_13744	CCATAAGTCCGCGAGT-1_0131_13745	CCATCACAGACGGATC-1_0131_13746	CCATCACAGCGCCCAT-1_0131_13747	CCATCACAGGTTGCCC-1_0131_13748	CCATCACCACTAGGCC-1_0131_13749	CCATCACCACTTGGCG-1_0131_13750	CCATCACCATACTTTC-1_0131_13751	CCATCACGTGGTATGG-1_0131_13752	CCATCACTCGGAGTAG-1_0131_13753	CCCAACTAGAGCATAT-1_0131_13754	CCCAACTAGATGGTAT-1_0131_13755	CCCAACTAGTGGATTA-1_0131_13756	CCCAACTAGTTGGCTT-1_0131_13757	CCCAACTCAAGTGCAG-1_0131_13758	CCCAACTCAATTCTTC-1_0131_13759	CCCAACTCAGGGAGAG-1_0131_13760	CCCAACTGTAACGTTC-1_0131_13761	CCCAACTGTAGTGCGA-1_0131_13762	CCCAACTGTATCACCA-1_0131_13763	CCCAACTGTCATCCCT-1_0131_13764	CCCAACTGTCTTTATC-1_0131_13765	CCCAACTGTTCAAACC-1_0131_13766	CCCAACTTCACGATCA-1_0131_13767	CCCAACTTCGTTGTAG-1_0131_13768	CCCAACTTCTTTCCGG-1_0131_13769	CCCAACTTCTTTCGAT-1_0131_13770	CCCATTGAGTAGCTCT-1_0131_13771	CCCATTGCAAACTGCT-1_0131_13772	CCCATTGCAACCAACT-1_0131_13773	CCCATTGGTAAGCAAT-1_0131_13774	CCCATTGGTACTGACT-1_0131_13775	CCCATTGGTCAGTCCG-1_0131_13776	CCCATTGGTCCTGTTC-1_0131_13777	CCCATTGGTTTACCTT-1_0131_13778	CCCATTGTCGCATGAT-1_0131_13779	CCCATTGTCTACCAGA-1_0131_13780	CCCGAAGAGCTGCCTG-1_0131_13781	CCCGAAGAGTTGAAGT-1_0131_13782	CCCGAAGCAATACAGA-1_0131_13783	CCCGAAGCAATTAGGA-1_0131_13784	CCCGAAGTCTACCCAC-1_0131_13785	CCCGAAGTCTCTAGGA-1_0131_13786	CCCGGAAAGCGCCTCA-1_0131_13787	CCCGGAAAGCTACGTT-1_0131_13788	CCCGGAAAGGATACGC-1_0131_13789	CCCGGAAAGGGAGAAT-1_0131_13790	CCCGGAAAGTAAATGC-1_0131_13791	CCCGGAACAACGAGGT-1_0131_13792	CCCGGAACAACTGATC-1_0131_13793	CCCGGAAGTTCAATCG-1_0131_13794	CCCGGAATCTCATAGG-1_0131_13795	CCCGGAATCTTTCAGT-1_0131_13796	CCCTAACAGTAAGAGG-1_0131_13797	CCCTAACAGTGCGCTC-1_0131_13798	CCCTAACCACAAACGG-1_0131_13799	CCCTAACGTATTCCTT-1_0131_13800	CCCTAACGTTCCGGTG-1_0131_13801	CCCTAACGTTTACACG-1_0131_13802	CCCTAACTCCCAGGAC-1_0131_13803	CCCTCAAAGAATACAC-1_0131_13804	CCCTCAAAGGATGAGA-1_0131_13805	CCCTCAAAGTCACTCA-1_0131_13806	CCCTCAACAAATGAGT-1_0131_13807	CCCTCAACATTACGGT-1_0131_13808	CCCTCAAGTCATTGCA-1_0131_13809	CCCTCAAGTTAGAAAC-1_0131_13810	CCCTCAATCATGGATC-1_0131_13811	CCCTCTCCAATGCTCA-1_0131_13812	CCCTCTCCACCTGAAT-1_0131_13813	CCCTCTCCATCCGATA-1_0131_13814	CCCTCTCCATTCGATG-1_0131_13815	CCCTCTCGTCAATCTG-1_0131_13816	CCCTCTCGTCGGTGTC-1_0131_13817	CCCTCTCGTGGCACTC-1_0131_13818	CCCTCTCGTGTCCTAA-1_0131_13819	CCCTCTCTCCCGTAAA-1_0131_13820	CCCTCTCTCTTCCACG-1_0131_13821	CCCTGATAGGACTGGT-1_0131_13822	CCCTGATAGGGTAGCT-1_0131_13823	CCCTGATCAAAGGATT-1_0131_13824	CCCTGATCAGCGAACA-1_0131_13825	CCCTGATCAGGCATTT-1_0131_13826	CCCTGATCATGGCGCT-1_0131_13827	CCCTGATGTAAGGTCG-1_0131_13828	CCCTGATGTGATGTAA-1_0131_13829	CCCTGATGTGCGAACA-1_0131_13830	CCCTTAGAGCCAGAGT-1_0131_13831	CCCTTAGAGGAACGCT-1_0131_13832	CCCTTAGAGGGCCCTT-1_0131_13833	CCCTTAGGTAGCACAG-1_0131_13834	CCCTTAGGTGATACAA-1_0131_13835	CCCTTAGTCCATAAGC-1_0131_13836	CCCTTAGTCCGGGACT-1_0131_13837	CCCTTAGTCTAGCCTC-1_0131_13838	CCGAACGAGATCCCAT-1_0131_13839	CCGAACGAGGCTAAAT-1_0131_13840	CCGAACGAGGCTTAGG-1_0131_13841	CCGAACGCAACAAGTA-1_0131_13842	CCGAACGGTCGATTTG-1_0131_13843	CCGAACGGTTATAGAG-1_0131_13844	CCGAACGGTTGTGGCC-1_0131_13845	CCGAACGTCGACGACC-1_0131_13846	CCGAACGTCGCATTGA-1_0131_13847	CCGAACGTCGCTGATA-1_0131_13848	CCGATCTAGCATGCGA-1_0131_13849	CCGATCTAGTTCCATG-1_0131_13850	CCGATCTCAGTGGTGA-1_0131_13851	CCGATCTGTAGCGCTC-1_0131_13852	CCGATCTGTCTTGCTC-1_0131_13853	CCGATCTGTGAATATG-1_0131_13854	CCGATCTTCAATCTTC-1_0131_13855	CCGATCTTCGAGCACC-1_0131_13856	CCGATGGAGCTGGCCT-1_0131_13857	CCGATGGCAAGCTACT-1_0131_13858	CCGATGGTCATCACAG-1_0131_13859	CCGATGGTCCAACCAA-1_0131_13860	CCGATGGTCGAAGCCC-1_0131_13861	CCGCAAGAGTGGCCTC-1_0131_13862	CCGCAAGCATACATCG-1_0131_13863	CCGCAAGGTAGTTACC-1_0131_13864	CCGCAAGGTGGCGCTT-1_0131_13865	CCGCAAGGTTACGTAC-1_0131_13866	CCGCAAGTCAGACCTA-1_0131_13867	CCGGACAAGCTGACCC-1_0131_13868	CCGGACACACGATAGG-1_0131_13869	CCGGACACAGAGAATT-1_0131_13870	CCGGACAGTACAGTCT-1_0131_13871	CCGGACATCAACTGAC-1_0131_13872	CCGGGTAAGAGGCGTT-1_0131_13873	CCGGGTAAGGGCAATC-1_0131_13874	CCGGGTAAGTCAGCGA-1_0131_13875	CCGGGTACATGGACAG-1_0131_13876	CCGGGTAGTCTTCAAG-1_0131_13877	CCGGGTATCGTGCTCT-1_0131_13878	CCGGTAGAGCGAGTAC-1_0131_13879	CCGGTAGAGGTTCCGC-1_0131_13880	CCGGTAGCACAACGCC-1_0131_13881	CCGGTAGCACGTAGTT-1_0131_13882	CCGGTAGGTAGGAGTC-1_0131_13883	CCGGTAGTCGGTGTTA-1_0131_13884	CCGGTAGTCGTCAGAT-1_0131_13885	CCGGTAGTCTGCGGGT-1_0131_13886	CCGGTGAAGATGCTGG-1_0131_13887	CCGGTGACAACAGCCC-1_0131_13888	CCGGTGACAACCAATC-1_0131_13889	CCGGTGACACCAGCTG-1_0131_13890	CCGGTGACATCCGGCA-1_0131_13891	CCGGTGACATGACGGA-1_0131_13892	CCGGTGAGTAACAAGT-1_0131_13893	CCGGTGAGTCTACGAT-1_0131_13894	CCGGTGAGTGGTCTAT-1_0131_13895	CCGGTGATCGCTGATA-1_0131_13896	CCGTAGGAGCGTGCCT-1_0131_13897	CCGTAGGAGTATTAGG-1_0131_13898	CCGTAGGCAACTGTGT-1_0131_13899	CCGTAGGCAAGTAGTA-1_0131_13900	CCGTAGGGTCTACACA-1_0131_13901	CCGTAGGGTGACCGAA-1_0131_13902	CCGTAGGGTTCGTGCG-1_0131_13903	CCGTAGGTCCCATGGG-1_0131_13904	CCGTGAGAGATACATG-1_0131_13905	CCGTGAGAGCGCTGCT-1_0131_13906	CCGTGAGAGGCATCTT-1_0131_13907	CCGTGAGCACCTGAAT-1_0131_13908	CCGTGAGCATCGAAGG-1_0131_13909	CCGTTCAAGTCATAGA-1_0131_13910	CCGTTCAAGTGGATTA-1_0131_13911	CCGTTCAGTATCGTTG-1_0131_13912	CCGTTCAGTTCAGTAC-1_0131_13913	CCGTTCATCACTTTGT-1_0131_13914	CCGTTCATCATTCGTT-1_0131_13915	CCGTTCATCGTGAGAG-1_0131_13916	CCTAACCAGCCTCAGC-1_0131_13917	CCTAACCCAATCTGCA-1_0131_13918	CCTAACCCAGGCTACC-1_0131_13919	CCTAACCGTGCCTTTC-1_0131_13920	CCTAACCGTTACCTGA-1_0131_13921	CCTAACCTCGAAGCCC-1_0131_13922	CCTAACCTCGGTCATA-1_0131_13923	CCTAACCTCGGTTGTA-1_0131_13924	CCTAACCTCGTGGGAA-1_0131_13925	CCTAACCTCTCAGTCC-1_0131_13926	CCTAAGAAGCATCAAA-1_0131_13927	CCTAAGAAGGTCACCC-1_0131_13928	CCTAAGACAACTAGAA-1_0131_13929	CCTAAGACAGTCTCTC-1_0131_13930	CCTAAGAGTGCAATAA-1_0131_13931	CCTAAGATCGAAACAA-1_0131_13932	CCTAAGATCGCTAAAC-1_0131_13933	CCTAAGATCTCGCAGG-1_0131_13934	CCTACGTAGAAGCCAC-1_0131_13935	CCTACGTAGAGTTGTA-1_0131_13936	CCTACGTAGATACCAA-1_0131_13937	CCTACGTCATTGCCTC-1_0131_13938	CCTACGTGTGCGGATA-1_0131_13939	CCTACGTGTTCTCGTC-1_0131_13940	CCTACGTTCCTAAGTG-1_0131_13941	CCTATCGAGAAGCTCG-1_0131_13942	CCTATCGAGGGCAGGA-1_0131_13943	CCTATCGCACGCGCAT-1_0131_13944	CCTATCGGTAGTCTGT-1_0131_13945	CCTCAACAGCATCTTG-1_0131_13946	CCTCAACCACCGCTGA-1_0131_13947	CCTCAACCACGTCGTG-1_0131_13948	CCTCAACCATGACGGA-1_0131_13949	CCTCAACGTCAGCGTC-1_0131_13950	CCTCAACGTCGCTTAA-1_0131_13951	CCTCAACGTTGCATAC-1_0131_13952	CCTCAACTCAACCGAT-1_0131_13953	CCTCAACTCATGTCAG-1_0131_13954	CCTCAACTCCGGTAAT-1_0131_13955	CCTCAACTCGACCACG-1_0131_13956	CCTCAACTCTAGAGCT-1_0131_13957	CCTCACAAGATTAGCA-1_0131_13958	CCTCACAAGTGACCTT-1_0131_13959	CCTCACACACGTCGGT-1_0131_13960	CCTCACACAGTTGCGC-1_0131_13961	CCTCACATCCTTCACG-1_0131_13962	CCTCACATCGTGACTA-1_0131_13963	CCTCAGTAGCTAGTTC-1_0131_13964	CCTCAGTAGGAACGTC-1_0131_13965	CCTCAGTAGGGTGGGA-1_0131_13966	CCTCAGTCAAACTCTG-1_0131_13967	CCTCAGTGTAGTCCTA-1_0131_13968	CCTCAGTGTCAGTCCG-1_0131_13969	CCTCAGTGTCATCCCT-1_0131_13970	CCTCAGTGTCCAGCAC-1_0131_13971	CCTCAGTGTGTTACTG-1_0131_13972	CCTCATGAGCTTTCTT-1_0131_13973	CCTCATGAGTTGCGAG-1_0131_13974	CCTCATGCAAGAGTAT-1_0131_13975	CCTCATGGTTCTCAGA-1_0131_13976	CCTCATGTCTACAGGT-1_0131_13977	CCTCATGTCTGATGGT-1_0131_13978	CCTCCAAAGACTCTAC-1_0131_13979	CCTCCAAAGCCGGAAT-1_0131_13980	CCTCCAACACCGTCTT-1_0131_13981	CCTCCAACATCAGCGC-1_0131_13982	CCTCCAAGTACTGGGA-1_0131_13983	CCTCCAAGTCATCTAG-1_0131_13984	CCTCCAAGTTCCGCTT-1_0131_13985	CCTCCAATCGTGCACG-1_0131_13986	CCTCCTCAGCTCCATA-1_0131_13987	CCTCCTCAGGGAGGTG-1_0131_13988	CCTCCTCAGTAACCGG-1_0131_13989	CCTCCTCCAACGGGTA-1_0131_13990	CCTCCTCGTACCTGTA-1_0131_13991	CCTCCTCTCCACCCTA-1_0131_13992	CCTCCTCTCCATCCGT-1_0131_13993	CCTCTAGAGGCGAAGG-1_0131_13994	CCTCTAGTCAATGCAC-1_0131_13995	CCTCTAGTCATGCATG-1_0131_13996	CCTCTAGTCCACACCT-1_0131_13997	CCTCTAGTCCGATGTA-1_0131_13998	CCTCTAGTCGACCACG-1_0131_13999	CCTCTCCAGCTGAGCA-1_0131_14000	CCTCTCCCACTAGAGG-1_0131_14001	CCTCTCCCAGTGGTGA-1_0131_14002	CCTCTCCGTGGCTTGC-1_0131_14003	CCTCTCCGTTATGTGC-1_0131_14004	CCTCTCCTCATGGGAG-1_0131_14005	CCTCTCCTCCAAGCAT-1_0131_14006	CCTCTCCTCGCCTCTA-1_0131_14007	CCTGCATAGACAGTCG-1_0131_14008	CCTGCATAGACATCAA-1_0131_14009	CCTGCATCAAGTATAG-1_0131_14010	CCTGCATCAGTCTGGC-1_0131_14011	CCTGCATGTACAGTTC-1_0131_14012	CCTGCATGTCATCGGC-1_0131_14013	CCTGCATGTCGAATTC-1_0131_14014	CCTGCATTCTGCGAGC-1_0131_14015	CCTGTTGAGATCCCGC-1_0131_14016	CCTGTTGAGCCATTGT-1_0131_14017	CCTGTTGAGCTAAACA-1_0131_14018	CCTGTTGAGTAGACCG-1_0131_14019	CCTGTTGAGTGGATAT-1_0131_14020	CCTGTTGCATACGCAT-1_0131_14021	CCTGTTGGTCTGTAAC-1_0131_14022	CCTGTTGGTTCGGCCA-1_0131_14023	CCTGTTGTCACTGTTT-1_0131_14024	CCTGTTGTCATGGTAC-1_0131_14025	CCTGTTGTCATTTGTC-1_0131_14026	CCTTCAGAGAGTTGAT-1_0131_14027	CCTTCAGAGCGCCATC-1_0131_14028	CCTTCAGAGGAGTACC-1_0131_14029	CCTTCAGAGGTCCTGC-1_0131_14030	CCTTCAGCATACTGTG-1_0131_14031	CCTTCAGGTGAATTAG-1_0131_14032	CCTTCAGGTTAGGCCC-1_0131_14033	CCTTCAGGTTTGCAGT-1_0131_14034	CCTTCAGTCAAGGAGC-1_0131_14035	CCTTCAGTCCACGGGT-1_0131_14036	CCTTCAGTCCCAGGAC-1_0131_14037	CCTTCAGTCCTACGGG-1_0131_14038	CCTTCAGTCTCCACTG-1_0131_14039	CCTTGTGAGTGCACCC-1_0131_14040	CCTTGTGAGTTGGACG-1_0131_14041	CCTTGTGCAACAAGTA-1_0131_14042	CCTTGTGCACTACACA-1_0131_14043	CCTTGTGCAGATCCTA-1_0131_14044	CCTTGTGTCTGAATCG-1_0131_14045	CCTTTGGAGAAGTGTT-1_0131_14046	CCTTTGGAGACCTTTG-1_0131_14047	CCTTTGGAGCAGGCAT-1_0131_14048	CCTTTGGAGCGGTATG-1_0131_14049	CCTTTGGAGGCTCTCG-1_0131_14050	CCTTTGGCAACGCATT-1_0131_14051	CCTTTGGCAAGGCCTC-1_0131_14052	CCTTTGGCATGGCCAC-1_0131_14053	CCTTTGGTCACTTTGT-1_0131_14054	CCTTTGGTCGCTAAAC-1_0131_14055	CGAAGGACACTACCGG-1_0131_14056	CGAAGGACAGCGATTT-1_0131_14057	CGAAGGACAGTCTTCC-1_0131_14058	CGAAGGAGTCGAGATG-1_0131_14059	CGAAGGAGTGGCACTC-1_0131_14060	CGAAGGATCTCGGTAA-1_0131_14061	CGAAGTTAGCAGCAGT-1_0131_14062	CGAAGTTAGTCTTCGA-1_0131_14063	CGAAGTTCAAAGCTAA-1_0131_14064	CGAAGTTCAGAAGTTA-1_0131_14065	CGAAGTTCAGAGGACT-1_0131_14066	CGAAGTTGTCTAGTGT-1_0131_14067	CGAAGTTGTCTCCTGT-1_0131_14068	CGAAGTTGTTAAAGTG-1_0131_14069	CGAAGTTTCCTACGAA-1_0131_14070	CGAAGTTTCTAGGCAT-1_0131_14071	CGAATTGAGCTAGTTC-1_0131_14072	CGAATTGAGGACCCAA-1_0131_14073	CGAATTGAGTAAGCAT-1_0131_14074	CGAATTGCAGCTACAT-1_0131_14075	CGAATTGCAGTATTCG-1_0131_14076	CGAATTGGTGAGTTGG-1_0131_14077	CGAATTGGTGCTATTG-1_0131_14078	CGAATTGTCGGTAACT-1_0131_14079	CGACAGCAGATTAGTG-1_0131_14080	CGACAGCCAGTCAGAG-1_0131_14081	CGACAGCCAGTGGGTA-1_0131_14082	CGACAGCCATTCCTCG-1_0131_14083	CGACAGCGTGGCGTAA-1_0131_14084	CGACAGCTCACCCTCA-1_0131_14085	CGACAGCTCGTGGTAT-1_0131_14086	CGACAGCTCTACTATC-1_0131_14087	CGAGAAGCATGGCACC-1_0131_14088	CGAGAAGGTACTGCCG-1_0131_14089	CGAGAAGTCCGGACTG-1_0131_14090	CGAGGAAAGCACTCAT-1_0131_14091	CGAGGAAAGGTAAAGG-1_0131_14092	CGAGGAAAGGTTAAAC-1_0131_14093	CGAGGAACAACAAGTA-1_0131_14094	CGAGGAACACAAGTTC-1_0131_14095	CGAGGAAGTCGAGTGA-1_0131_14096	CGAGGAAGTGCTAGCC-1_0131_14097	CGAGGAATCCGCAACG-1_0131_14098	CGAGGAATCCTGTTAT-1_0131_14099	CGAGGCTAGAAATGGG-1_0131_14100	CGAGGCTCACCTGAAT-1_0131_14101	CGAGGCTGTAGACTGG-1_0131_14102	CGAGGCTGTCTTGGTA-1_0131_14103	CGAGGCTGTGGTTTGT-1_0131_14104	CGAGGCTTCACTGAAC-1_0131_14105	CGAGGCTTCATGGTAC-1_0131_14106	CGAGGCTTCATTGCGA-1_0131_14107	CGAGTGCAGATGCTGG-1_0131_14108	CGAGTGCAGCCATCCG-1_0131_14109	CGAGTGCAGGGAACAA-1_0131_14110	CGAGTGCCACGCACCA-1_0131_14111	CGAGTGCCACTCTAGA-1_0131_14112	CGAGTGCGTACACGTT-1_0131_14113	CGAGTGCGTGATAGTA-1_0131_14114	CGAGTGCTCACACCGG-1_0131_14115	CGAGTGCTCGACACTA-1_0131_14116	CGAGTGCTCTTACCAT-1_0131_14117	CGAGTTAAGCCAAGCA-1_0131_14118	CGAGTTAAGGTTATAG-1_0131_14119	CGAGTTACATGCACTA-1_0131_14120	CGAGTTAGTAGCGATG-1_0131_14121	CGAGTTAGTAGGAGGG-1_0131_14122	CGAGTTAGTCTACATG-1_0131_14123	CGAGTTAGTTTACCTT-1_0131_14124	CGAGTTATCATGAGTC-1_0131_14125	CGAGTTATCGGTGAAG-1_0131_14126	CGAGTTATCGTCTACC-1_0131_14127	CGAGTTATCTGCCTCA-1_0131_14128	CGATCGGAGACAGCGT-1_0131_14129	CGATCGGAGCACTTTG-1_0131_14130	CGATCGGAGGACTAAT-1_0131_14131	CGATCGGAGTGCGACA-1_0131_14132	CGATCGGCAACGAGGT-1_0131_14133	CGATCGGCAAGGAGTC-1_0131_14134	CGATCGGCACGCGCTA-1_0131_14135	CGATCGGCATCCGTGG-1_0131_14136	CGATCGGTCCGCTTAC-1_0131_14137	CGATCGGTCTATTCGT-1_0131_14138	CGATCGGTCTCGAGTA-1_0131_14139	CGATCGGTCTGGGATT-1_0131_14140	CGATGCGAGCGAAACC-1_0131_14141	CGATGCGCAAGAGCTG-1_0131_14142	CGATGCGCACCCTTGT-1_0131_14143	CGATGCGCAGATTTCG-1_0131_14144	CGATGCGCAGTTCCAA-1_0131_14145	CGATGCGTCAACCCGG-1_0131_14146	CGATGCGTCACGGTCG-1_0131_14147	CGATGCGTCCGCATAA-1_0131_14148	CGATGGCAGAGCCGAT-1_0131_14149	CGATGGCCAAACGGCA-1_0131_14150	CGATGGCCACTTCAGA-1_0131_14151	CGATGGCCAGATACTC-1_0131_14152	CGATGGCGTATCGGTT-1_0131_14153	CGATGGCGTCATCACA-1_0131_14154	CGATGGCGTTCTCAGA-1_0131_14155	CGCAGGTAGAATCCCT-1_0131_14156	CGCAGGTAGACTCGAG-1_0131_14157	CGCAGGTAGCACAAAT-1_0131_14158	CGCAGGTAGGTATAGT-1_0131_14159	CGCAGGTAGTTGGGAC-1_0131_14160	CGCAGGTCAAGTTCGT-1_0131_14161	CGCAGGTCAGCACAAG-1_0131_14162	CGCAGGTCAGGTCTCG-1_0131_14163	CGCAGGTGTCCTTTGC-1_0131_14164	CGCAGGTTCCAAGCAT-1_0131_14165	CGCAGGTTCCACGTAA-1_0131_14166	CGCAGGTTCGAAGTGG-1_0131_14167	CGCATAAAGACGGTCA-1_0131_14168	CGCATAACACAGTACT-1_0131_14169	CGCATAACATTCTGTT-1_0131_14170	CGCATAAGTGGCAGAT-1_0131_14171	CGCATAATCAGAATAG-1_0131_14172	CGCATGGAGATGCCGA-1_0131_14173	CGCATGGCAAACTAAG-1_0131_14174	CGCATGGCAAGCAGGT-1_0131_14175	CGCATGGGTCAGACTT-1_0131_14176	CGCATGGGTGCACATT-1_0131_14177	CGCATGGTCCCATTTA-1_0131_14178	CGCCAGAAGATACATG-1_0131_14179	CGCCAGAAGATTGGGC-1_0131_14180	CGCCAGAAGGGTATAT-1_0131_14181	CGCCAGACAAACTGCT-1_0131_14182	CGCCAGACACAAGTTC-1_0131_14183	CGCCAGACAGCGCGTT-1_0131_14184	CGCCAGACAGGCCCTA-1_0131_14185	CGCCAGACATAGATCC-1_0131_14186	CGCCAGAGTAGCTTGT-1_0131_14187	CGCCAGAGTATCAGCT-1_0131_14188	CGCCAGAGTGAGTGAC-1_0131_14189	CGCCAGAGTGGTCCCA-1_0131_14190	CGCCAGATCTGCCTGT-1_0131_14191	CGCCATTAGGAGGTTC-1_0131_14192	CGCCATTAGGCTTAGG-1_0131_14193	CGCCATTAGGTTACAA-1_0131_14194	CGCCATTCAAAGTATG-1_0131_14195	CGCCATTCAAATGAAC-1_0131_14196	CGCCATTCACTCCCTA-1_0131_14197	CGCCATTCAGAAATCA-1_0131_14198	CGCCATTCAGTGAGCA-1_0131_14199	CGCCATTGTACGTAGG-1_0131_14200	CGCCATTGTCGTACTA-1_0131_14201	CGCCATTGTGTTCGTA-1_0131_14202	CGCCATTTCGTCCATC-1_0131_14203	CGCCATTTCTAGACAC-1_0131_14204	CGCGTGAAGCAGCAGT-1_0131_14205	CGCGTGAAGTTACGAA-1_0131_14206	CGCGTGACAAGACCGA-1_0131_14207	CGCGTGAGTAAGATTG-1_0131_14208	CGCGTGAGTAAGCGGT-1_0131_14209	CGCGTGAGTACCGCGT-1_0131_14210	CGCGTGAGTACCTAAC-1_0131_14211	CGCGTGAGTCCTGGTG-1_0131_14212	CGCGTGATCGGCTGAC-1_0131_14213	CGCGTGATCTCCACTG-1_0131_14214	CGCGTGATCTGCTTAT-1_0131_14215	CGGAACCAGACGCCAA-1_0131_14216	CGGAACCCACGGCGTT-1_0131_14217	CGGAACCCACTACCCT-1_0131_14218	CGGAACCCATGTTACG-1_0131_14219	CGGAACCCATTAGGAA-1_0131_14220	CGGAACCGTTGGAGGT-1_0131_14221	CGGAACCTCATCGCCT-1_0131_14222	CGGAATTCAATAACGA-1_0131_14223	CGGAATTGTCCGTACG-1_0131_14224	CGGAATTGTTCTCGCT-1_0131_14225	CGGACACAGTTCAACC-1_0131_14226	CGGACACCACGGTCTG-1_0131_14227	CGGACACCATACTGAC-1_0131_14228	CGGACACCATGTGCTA-1_0131_14229	CGGACACGTCAACCTA-1_0131_14230	CGGACACGTCGGTGTC-1_0131_14231	CGGACACGTGAAGCTG-1_0131_14232	CGGACACGTTGCCAAT-1_0131_14233	CGGACACTCAGGTGTT-1_0131_14234	CGGACACTCTTGGAAC-1_0131_14235	CGGAGAAAGAAATTGC-1_0131_14236	CGGAGAAAGGACTATA-1_0131_14237	CGGAGAAAGGCAGTCA-1_0131_14238	CGGAGAACAGGTGTTT-1_0131_14239	CGGAGAACATCATTTC-1_0131_14240	CGGAGAAGTTAGGGTG-1_0131_14241	CGGAGAAGTTATAGAG-1_0131_14242	CGGAGAATCCACTGGG-1_0131_14243	CGGAGAATCGAGTACT-1_0131_14244	CGGCAGTAGGACGGAG-1_0131_14245	CGGCAGTCAATCCTAG-1_0131_14246	CGGCAGTCACAACCGC-1_0131_14247	CGGCAGTGTAAGCGGT-1_0131_14248	CGGCAGTGTGTTAACC-1_0131_14249	CGGCAGTTCATTTGCT-1_0131_14250	CGGGACTAGGAGGCAG-1_0131_14251	CGGGACTGTAGGTCAG-1_0131_14252	CGGGACTGTCCGGTGT-1_0131_14253	CGGGACTGTCTTGTCC-1_0131_14254	CGGGACTGTGAGTAAT-1_0131_14255	CGGGACTTCATCACCC-1_0131_14256	CGGGACTTCTCCGAGG-1_0131_14257	CGGGCATAGTGCAAAT-1_0131_14258	CGGGCATCAAGGCAAC-1_0131_14259	CGGGCATCACATTCTT-1_0131_14260	CGGGCATCATTGAAAG-1_0131_14261	CGGGCATGTACGCTTA-1_0131_14262	CGGGCATGTCGCTGCA-1_0131_14263	CGGGCATGTGAGTTGG-1_0131_14264	CGGGTCAAGACTACCT-1_0131_14265	CGGGTCACAGACCGCT-1_0131_14266	CGGGTCACATGAGGGT-1_0131_14267	CGGGTCAGTAAGCAAT-1_0131_14268	CGGGTCAGTCGCTGCA-1_0131_14269	CGGGTCAGTGTTATCG-1_0131_14270	CGGGTCATCAGCTGTA-1_0131_14271	CGGGTCATCTGTGCTC-1_0131_14272	CGGGTGTAGATTGGGC-1_0131_14273	CGGGTGTCACGAGGAT-1_0131_14274	CGGGTGTCAGCGTACC-1_0131_14275	CGGGTGTCAGTGTATC-1_0131_14276	CGGGTGTGTAGGCTCC-1_0131_14277	CGGGTGTTCCCGAGAC-1_0131_14278	CGGTCAGAGGAATCGC-1_0131_14279	CGGTCAGAGTTGTCAC-1_0131_14280	CGGTCAGAGTTTGCTG-1_0131_14281	CGGTCAGCAACCACAT-1_0131_14282	CGGTCAGCACCTGAAT-1_0131_14283	CGGTCAGCACGACGTC-1_0131_14284	CGGTCAGCATGTCAGT-1_0131_14285	CGGTCAGGTCGTATGT-1_0131_14286	CGGTCAGGTGGATGAC-1_0131_14287	CGGTCAGTCGGCCCAA-1_0131_14288	CGTAAGTAGTTACGGG-1_0131_14289	CGTAAGTCAATCTCTT-1_0131_14290	CGTAAGTCACCTGATA-1_0131_14291	CGTAAGTTCCCGTTCA-1_0131_14292	CGTAATGAGAGAGCAA-1_0131_14293	CGTAATGAGCAATAAC-1_0131_14294	CGTAATGAGCTTGTGT-1_0131_14295	CGTAATGTCAATGTCG-1_0131_14296	CGTAATGTCGCGGTAC-1_0131_14297	CGTAGTAAGTCTTGGT-1_0131_14298	CGTAGTACAGTCTACA-1_0131_14299	CGTAGTACATCGATAC-1_0131_14300	CGTAGTAGTGGATCAG-1_0131_14301	CGTAGTATCAGGAAAT-1_0131_14302	CGTAGTATCGACGACC-1_0131_14303	CGTCAAAAGAGGATCC-1_0131_14304	CGTCAAAAGATAGTGT-1_0131_14305	CGTCAAAAGATGAAGG-1_0131_14306	CGTCAAAAGGAACGTC-1_0131_14307	CGTCAAAAGTACAACA-1_0131_14308	CGTCAAACAGAGATGC-1_0131_14309	CGTCAAACATAGTCGT-1_0131_14310	CGTCAAAGTCACTTCC-1_0131_14311	CGTCAAAGTCAGCGTC-1_0131_14312	CGTCAAAGTCTACGTA-1_0131_14313	CGTCAAAGTTCCTTGC-1_0131_14314	CGTCAAAGTTGAATCC-1_0131_14315	CGTCAAATCCGATTAG-1_0131_14316	CGTCAAATCCTTCTTC-1_0131_14317	CGTCAAATCTGTGCTC-1_0131_14318	CGTCAAATCTTCCACG-1_0131_14319	CGTCCATAGAATCGTA-1_0131_14320	CGTCCATCAATTGTGC-1_0131_14321	CGTCCATCACCCTGTT-1_0131_14322	CGTCCATCACTAACCA-1_0131_14323	CGTCCATCATAATCGC-1_0131_14324	CGTCCATGTCCAGTTA-1_0131_14325	CGTCCATGTCGCACGT-1_0131_14326	CGTCCATGTCGGCACT-1_0131_14327	CGTCCATGTGATTGGG-1_0131_14328	CGTCCATGTTAGGACG-1_0131_14329	CGTCCATTCGAGAAGC-1_0131_14330	CGTCCATTCTGGAGAG-1_0131_14331	CGTGAATCACATTCGA-1_0131_14332	CGTGAATCACGCAAAG-1_0131_14333	CGTGAATCATTGGCAT-1_0131_14334	CGTGAATGTCAGTCTA-1_0131_14335	CGTGAATGTTAATCGC-1_0131_14336	CGTGATACAAAGAACT-1_0131_14337	CGTGATACATGACAAA-1_0131_14338	CGTGATACATGGGTTT-1_0131_14339	CGTGATAGTTCAAAGA-1_0131_14340	CGTGATATCCTATGGA-1_0131_14341	CGTGATATCTAAGCGT-1_0131_14342	CGTGCTTAGAAGTGTT-1_0131_14343	CGTGCTTAGAGTACCG-1_0131_14344	CGTGCTTAGGTCGACA-1_0131_14345	CGTGCTTCAACTTGGT-1_0131_14346	CGTGCTTGTACCAATC-1_0131_14347	CGTGCTTGTAGCGCCT-1_0131_14348	CGTGCTTGTATCTTCT-1_0131_14349	CGTGCTTGTTGAATCC-1_0131_14350	CGTGCTTGTTGCTCGG-1_0131_14351	CGTGCTTTCTCGTCGT-1_0131_14352	CGTGCTTTCTGGACTA-1_0131_14353	CGTGCTTTCTTCTTCC-1_0131_14354	CGTGTCTAGAAATTGC-1_0131_14355	CGTGTCTAGCCTCAGC-1_0131_14356	CGTGTCTCAAAGACGC-1_0131_14357	CGTGTCTCACAGTACT-1_0131_14358	CGTGTCTCACGCAGTC-1_0131_14359	CGTGTCTCATATAGCC-1_0131_14360	CGTGTCTGTAGTCACT-1_0131_14361	CGTGTCTGTATCCTTT-1_0131_14362	CGTGTCTGTTGAATCC-1_0131_14363	CGTGTCTTCTATACTC-1_0131_14364	CGTGTCTTCTCATAGG-1_0131_14365	CGTTAGAAGCTATCTG-1_0131_14366	CGTTAGACAGGTGTGA-1_0131_14367	CGTTAGACATCGTCCT-1_0131_14368	CGTTAGAGTATACGGG-1_0131_14369	CGTTAGAGTATCGCAT-1_0131_14370	CGTTAGAGTATTCCTT-1_0131_14371	CGTTAGAGTCTACATG-1_0131_14372	CGTTAGAGTCTGCAAT-1_0131_14373	CGTTCTGAGGGAACAA-1_0131_14374	CGTTCTGAGTCCGCGT-1_0131_14375	CGTTCTGGTAGCTGTT-1_0131_14376	CGTTCTGTCAGTCATG-1_0131_14377	CGTTGGGAGCCAAGCA-1_0131_14378	CGTTGGGCAAATACAG-1_0131_14379	CGTTGGGCAGCTTCGG-1_0131_14380	CGTTGGGCAGGTGGAT-1_0131_14381	CGTTGGGCATCTAGAC-1_0131_14382	CGTTGGGGTAAGATAC-1_0131_14383	CGTTGGGGTCCTTAAG-1_0131_14384	CGTTGGGGTCGACGCT-1_0131_14385	CGTTGGGGTCGCAGTC-1_0131_14386	CGTTGGGTCTCTATGT-1_0131_14387	CTAACCCAGTCTTGGT-1_0131_14388	CTAACCCCAATTGGTC-1_0131_14389	CTAACCCCAGTAGAAT-1_0131_14390	CTAACCCCAGTATGAA-1_0131_14391	CTAACCCGTCATCCGG-1_0131_14392	CTAACCCGTGAGTGAC-1_0131_14393	CTAACCCGTGGGATTG-1_0131_14394	CTAACCCTCATGAGAA-1_0131_14395	CTAACTTAGTTTCTTC-1_0131_14396	CTAACTTCATACAGCT-1_0131_14397	CTAACTTGTCAGGCAA-1_0131_14398	CTAACTTGTGGTACAG-1_0131_14399	CTAACTTTCTTCCGTG-1_0131_14400	CTAAGTGCATGGGCAA-1_0131_14401	CTAAGTGGTACGGATG-1_0131_14402	CTAAGTGGTGTAGTGG-1_0131_14403	CTAAGTGGTTGCGTAT-1_0131_14404	CTAAGTGTCCCAGGCA-1_0131_14405	CTAAGTGTCTGGACCG-1_0131_14406	CTACAGAAGCGCAATG-1_0131_14407	CTACAGAAGGTAGATT-1_0131_14408	CTACAGAGTGACAACG-1_0131_14409	CTACAGATCATTGTTC-1_0131_14410	CTACATTAGACCTTTG-1_0131_14411	CTACATTAGACGGTCA-1_0131_14412	CTACATTAGCGCAATG-1_0131_14413	CTACATTAGCGTCAAG-1_0131_14414	CTACATTAGCTAGAGC-1_0131_14415	CTACATTAGTACGAGC-1_0131_14416	CTACATTGTAAGGAGA-1_0131_14417	CTACATTGTCCCTCAT-1_0131_14418	CTACATTGTGATAGAT-1_0131_14419	CTACATTGTGTTATCG-1_0131_14420	CTACATTGTTGGGTTT-1_0131_14421	CTACATTTCGACACCG-1_0131_14422	CTACATTTCTATGTGG-1_0131_14423	CTACCCACAAAGGATT-1_0131_14424	CTACCCACAGGACATG-1_0131_14425	CTACCCAGTGGCTAGA-1_0131_14426	CTACCCAGTTATGTCG-1_0131_14427	CTACCCATCAAAGAAC-1_0131_14428	CTACCCATCACAAGAA-1_0131_14429	CTACCCATCAGAATAG-1_0131_14430	CTACCCATCGCGCTGA-1_0131_14431	CTACCCATCGTCACCT-1_0131_14432	CTACCTGCAGCGACCT-1_0131_14433	CTACCTGCAGTCTGGC-1_0131_14434	CTACCTGGTGATATAG-1_0131_14435	CTACCTGGTTTCCAAG-1_0131_14436	CTACGGGCAATGCAGG-1_0131_14437	CTACGGGCACGATTCA-1_0131_14438	CTACGGGCAGACCAAG-1_0131_14439	CTACGGGCATCCGATA-1_0131_14440	CTACGGGTCGAGTCTA-1_0131_14441	CTACGGGTCTTCTGGC-1_0131_14442	CTACTATAGGTCGAGT-1_0131_14443	CTACTATCAGGATTCT-1_0131_14444	CTACTATGTTAGTTCG-1_0131_14445	CTACTATTCGGCATTA-1_0131_14446	CTAGACAAGCTCTTCC-1_0131_14447	CTAGACACAACCACGC-1_0131_14448	CTAGACACAAGCTACT-1_0131_14449	CTAGACACAATCGCCG-1_0131_14450	CTAGACATCATTGCTT-1_0131_14451	CTAGACATCCAAACCA-1_0131_14452	CTAGACATCCTAGCCT-1_0131_14453	CTAGACATCTAGTCAG-1_0131_14454	CTAGACATCTTCTAAC-1_0131_14455	CTAGACATCTTGTTAC-1_0131_14456	CTAGGTAAGAGTCCGA-1_0131_14457	CTAGGTAAGCTATCTG-1_0131_14458	CTAGGTAAGTCGGGAT-1_0131_14459	CTAGGTAGTCAACATC-1_0131_14460	CTAGGTATCGGACTTA-1_0131_14461	CTAGGTATCTGGCCTT-1_0131_14462	CTATAGGAGGATTTAG-1_0131_14463	CTATAGGCAATCTGCA-1_0131_14464	CTATAGGCATCTAACG-1_0131_14465	CTATAGGCATTCTCCG-1_0131_14466	CTATAGGGTATGGAGC-1_0131_14467	CTATAGGGTGAGGCAT-1_0131_14468	CTATAGGGTTAACAGA-1_0131_14469	CTATAGGGTTCAACGT-1_0131_14470	CTATCCGAGCCATTGT-1_0131_14471	CTATCCGAGCCTCTCT-1_0131_14472	CTATCCGAGCGCCTTG-1_0131_14473	CTATCCGAGTAGGCCA-1_0131_14474	CTATCCGAGTTGGAGC-1_0131_14475	CTATCCGCAAGCCTGC-1_0131_14476	CTATCCGCATAGAATG-1_0131_14477	CTATCCGGTCAACGCC-1_0131_14478	CTATCCGTCAACCTCC-1_0131_14479	CTATCTAAGACTCCGC-1_0131_14480	CTATCTAAGGAACGAA-1_0131_14481	CTATCTAAGGGTGAAA-1_0131_14482	CTATCTACATCCGAAT-1_0131_14483	CTATCTATCCCTTTGG-1_0131_14484	CTCAACCAGCATGATA-1_0131_14485	CTCAACCAGGACGCTA-1_0131_14486	CTCAACCCATGGAACG-1_0131_14487	CTCAACCGTACGGATG-1_0131_14488	CTCAACCGTCACAATC-1_0131_14489	CTCAACCTCAAGAGTA-1_0131_14490	CTCAAGAGTTCCACGG-1_0131_14491	CTCAAGATCCTGATAG-1_0131_14492	CTCAATTAGAACGCGT-1_0131_14493	CTCAATTAGACTGTTC-1_0131_14494	CTCAATTAGGCAGTCA-1_0131_14495	CTCAATTAGGTATTGA-1_0131_14496	CTCAATTCACCCTAAA-1_0131_14497	CTCAATTCACGGCTAC-1_0131_14498	CTCAATTCACTACACA-1_0131_14499	CTCAATTCATCTCATT-1_0131_14500	CTCAATTGTACGTGAG-1_0131_14501	CTCAATTGTGGTCCGT-1_0131_14502	CTCAATTGTTGCATTG-1_0131_14503	CTCAATTTCATGACAC-1_0131_14504	CTCAATTTCCACACCT-1_0131_14505	CTCAATTTCCGATAAC-1_0131_14506	CTCAATTTCGAAATCC-1_0131_14507	CTCAATTTCGGCTGTG-1_0131_14508	CTCAATTTCTACCCAC-1_0131_14509	CTCACTGAGGATATAC-1_0131_14510	CTCACTGAGTCAACAA-1_0131_14511	CTCACTGAGTGAACAT-1_0131_14512	CTCACTGCATGCGTGC-1_0131_14513	CTCACTGGTCAAACGG-1_0131_14514	CTCACTGTCAAGAGTA-1_0131_14515	CTCACTGTCCGCATAA-1_0131_14516	CTCACTGTCGACGACC-1_0131_14517	CTCACTGTCGCTTAAG-1_0131_14518	CTCACTGTCGTCAGAT-1_0131_14519	CTCACTGTCTGAGAAA-1_0131_14520	CTCAGAAAGCAGATAT-1_0131_14521	CTCAGAAAGGAAGTCC-1_0131_14522	CTCAGAAAGGAGGCAG-1_0131_14523	CTCAGAAAGGTCATCT-1_0131_14524	CTCAGAAAGTGTACCT-1_0131_14525	CTCAGAACAGAGAGGG-1_0131_14526	CTCAGAATCACCCATC-1_0131_14527	CTCAGAATCTATACTC-1_0131_14528	CTCAGGGAGGGAGGGT-1_0131_14529	CTCAGGGGTACCCGAC-1_0131_14530	CTCAGGGGTAGCTTGT-1_0131_14531	CTCAGGGGTTCGGCTG-1_0131_14532	CTCAGGGTCCACGTCT-1_0131_14533	CTCAGGGTCTCTCCGA-1_0131_14534	CTCAGTCAGGTCATTC-1_0131_14535	CTCAGTCCAAAGCTCT-1_0131_14536	CTCAGTCGTCAAACGG-1_0131_14537	CTCAGTCGTGGTCAAG-1_0131_14538	CTCATCGAGACGCTCC-1_0131_14539	CTCATCGGTGCAACGA-1_0131_14540	CTCATCGGTTCAAACC-1_0131_14541	CTCATCGTCCGAGATT-1_0131_14542	CTCATCGTCTGTCCCA-1_0131_14543	CTCATGCAGTACAGCG-1_0131_14544	CTCATGCAGTCTGCGC-1_0131_14545	CTCATGCCAAATCAGA-1_0131_14546	CTCATGCCAGCGCGTT-1_0131_14547	CTCATGCCAGGAGGTT-1_0131_14548	CTCATGCGTAGCTTAC-1_0131_14549	CTCATGCGTGAAGCTG-1_0131_14550	CTCATGCGTTCTTAGG-1_0131_14551	CTCATGCTCCTGTTAT-1_0131_14552	CTCATGCTCGCAGTGC-1_0131_14553	CTCATGCTCTAGTGAC-1_0131_14554	CTCATTAAGCCTGTCG-1_0131_14555	CTCATTAAGCGAGAAA-1_0131_14556	CTCATTAAGTACAGCG-1_0131_14557	CTCATTACAGTCTTCC-1_0131_14558	CTCATTAGTGGATCGA-1_0131_14559	CTCATTAGTGTGAGCA-1_0131_14560	CTCATTATCCGACATA-1_0131_14561	CTCCAACAGAGTCAAT-1_0131_14562	CTCCAACAGATACGAT-1_0131_14563	CTCCAACAGCTTGTGT-1_0131_14564	CTCCAACCAACGCATT-1_0131_14565	CTCCAACCAAGTAGTA-1_0131_14566	CTCCAACCAATCCTAG-1_0131_14567	CTCCAACCACCACTGG-1_0131_14568	CTCCAACGTAAGATTG-1_0131_14569	CTCCAACGTCTTCAAG-1_0131_14570	CTCCAACGTGGGCTCT-1_0131_14571	CTCCAACTCGCATTGA-1_0131_14572	CTCCACAAGATCGCCC-1_0131_14573	CTCCACACACGGCACT-1_0131_14574	CTCCACACAGAGGGTT-1_0131_14575	CTCCACAGTCGTATTG-1_0131_14576	CTCCACAGTCGTTCAA-1_0131_14577	CTCCACAGTGTCACAT-1_0131_14578	CTCCACAGTTCGGTCG-1_0131_14579	CTCCACATCGGAACTT-1_0131_14580	CTCCACATCTCGAACA-1_0131_14581	CTCCACATCTGGGTCG-1_0131_14582	CTCCATGAGACTCTTG-1_0131_14583	CTCCATGAGCTTAAGA-1_0131_14584	CTCCATGAGGCTATCT-1_0131_14585	CTCCATGCAAGACGAC-1_0131_14586	CTCCATGCAAGCTCTA-1_0131_14587	CTCCATGCATGCAGCC-1_0131_14588	CTCCATGGTACGGCAA-1_0131_14589	CTCCATGTCGACCTAA-1_0131_14590	CTCCATGTCGCCATAA-1_0131_14591	CTCCATGTCTACGCAA-1_0131_14592	CTCCCAAAGACGTCCC-1_0131_14593	CTCCCAAAGTAACAGT-1_0131_14594	CTCCCAAGTGGTCAAG-1_0131_14595	CTCCCTCAGATGAACT-1_0131_14596	CTCCCTCAGCATTTGC-1_0131_14597	CTCCCTCGTCTAATCG-1_0131_14598	CTCCCTCTCTGCGTCT-1_0131_14599	CTCCGATAGGATTCCT-1_0131_14600	CTCCGATAGTGGACGT-1_0131_14601	CTCCGATAGTGGTTAA-1_0131_14602	CTCCGATCACGCGTCA-1_0131_14603	CTCCGATGTTTACACG-1_0131_14604	CTCCGATGTTTCGACA-1_0131_14605	CTCCGATTCATGAGTC-1_0131_14606	CTCCGATTCCCTGTTG-1_0131_14607	CTCCGATTCGGTCACG-1_0131_14608	CTCCGATTCGTCCTCA-1_0131_14609	CTCCTCCAGAGCAAGA-1_0131_14610	CTCCTCCAGCTAAGTA-1_0131_14611	CTCCTCCAGTGACACG-1_0131_14612	CTCCTCCAGTGGTCAG-1_0131_14613	CTCCTCCCAATTGCTG-1_0131_14614	CTCCTCCCAGCTTCGG-1_0131_14615	CTCCTCCGTAGCTTGT-1_0131_14616	CTCCTCCGTGGCCACT-1_0131_14617	CTCCTCCTCCACATAG-1_0131_14618	CTCCTCCTCCGTCACT-1_0131_14619	CTCCTTTAGCAGATAT-1_0131_14620	CTCCTTTAGTAGACCG-1_0131_14621	CTCCTTTAGTGCACAG-1_0131_14622	CTCCTTTCACTACACA-1_0131_14623	CTCCTTTCAGCTTTGA-1_0131_14624	CTCCTTTGTCTCCTGT-1_0131_14625	CTCCTTTGTGTTCGTA-1_0131_14626	CTCCTTTGTGTTGCCG-1_0131_14627	CTCCTTTTCACCTGTC-1_0131_14628	CTCCTTTTCCGTAATG-1_0131_14629	CTCCTTTTCGTAGGGA-1_0131_14630	CTCCTTTTCTGGGTCG-1_0131_14631	CTCGAGGAGATGCTGG-1_0131_14632	CTCGAGGCAACTCCCT-1_0131_14633	CTCGAGGCAAGTGGCA-1_0131_14634	CTCGAGGCACGCTATA-1_0131_14635	CTCGAGGCATGCGGTC-1_0131_14636	CTCGAGGGTAACAAGT-1_0131_14637	CTCGAGGTCGATACAC-1_0131_14638	CTCGAGGTCGTCGACG-1_0131_14639	CTCGAGGTCTACAGGT-1_0131_14640	CTCTCAGAGACCAAAT-1_0131_14641	CTCTCAGAGCACCGTC-1_0131_14642	CTCTCAGAGGATGTTA-1_0131_14643	CTCTCAGAGTCATAGA-1_0131_14644	CTCTCAGAGTTCCGTA-1_0131_14645	CTCTCAGGTAACACGG-1_0131_14646	CTCTCAGGTAGTCGGA-1_0131_14647	CTCTCAGGTATTGACC-1_0131_14648	CTCTCAGTCCACTGAA-1_0131_14649	CTCTCAGTCGCGTGCA-1_0131_14650	CTCTCAGTCTCATGGA-1_0131_14651	CTCTCGAAGGTCACTT-1_0131_14652	CTCTCGACAACCAACT-1_0131_14653	CTCTCGACAGTTTCGA-1_0131_14654	CTCTCGAGTCGCATGC-1_0131_14655	CTCTCGAGTTTAGACC-1_0131_14656	CTCTCGATCGAGAGAC-1_0131_14657	CTCTCGATCGCCAGTG-1_0131_14658	CTCTCGATCGTCGCTT-1_0131_14659	CTCTCGATCTCCTGTG-1_0131_14660	CTCTCGATCTGGTGGC-1_0131_14661	CTCTGGTAGCTTAGTC-1_0131_14662	CTCTGGTAGTGCTACT-1_0131_14663	CTCTGGTGTAGACGTG-1_0131_14664	CTCTGGTGTATATGGA-1_0131_14665	CTCTGGTGTTGGTACT-1_0131_14666	CTCTGGTTCACGTAGT-1_0131_14667	CTCTGGTTCTGGAAGG-1_0131_14668	CTGAATGAGGTAGTAT-1_0131_14669	CTGAATGCACTGCGAC-1_0131_14670	CTGAATGGTAGCTAAA-1_0131_14671	CTGAATGTCAGACATC-1_0131_14672	CTGAATGTCCTGTACC-1_0131_14673	CTGAATGTCGTGAGAG-1_0131_14674	CTGAGCGAGAGGTATT-1_0131_14675	CTGAGCGAGGTCATAA-1_0131_14676	CTGAGCGGTCCGATCG-1_0131_14677	CTGAGCGTCCATTTAC-1_0131_14678	CTGAGCGTCGCCATAA-1_0131_14679	CTGAGGCAGAGTATAC-1_0131_14680	CTGAGGCAGCACGGAT-1_0131_14681	CTGAGGCAGCCACCGT-1_0131_14682	CTGAGGCCAAGCACCC-1_0131_14683	CTGAGGCCATAACGGG-1_0131_14684	CTGAGGCGTATCCCTC-1_0131_14685	CTGAGGCGTCTCAGAT-1_0131_14686	CTGAGGCGTCTTTATC-1_0131_14687	CTGAGGCGTTAGCGGA-1_0131_14688	CTGAGGCTCCGATGCG-1_0131_14689	CTGAGGCTCGCTCTCA-1_0131_14690	CTGATCCAGCGGTAGT-1_0131_14691	CTGATCCCAAGTATCC-1_0131_14692	CTGATCCCAAGTGGAC-1_0131_14693	CTGATCCCACCTGAAT-1_0131_14694	CTGATCCGTAACACCT-1_0131_14695	CTGATCCGTACAATAG-1_0131_14696	CTGATCCGTGTAACGG-1_0131_14697	CTGATCCTCTCGGTAA-1_0131_14698	CTGCAGGCAGCAGTGA-1_0131_14699	CTGCAGGGTGACGCCT-1_0131_14700	CTGCAGGGTGGTAATA-1_0131_14701	CTGCAGGTCATCGCCT-1_0131_14702	CTGCAGGTCCTTTGAT-1_0131_14703	CTGCAGGTCGGCTCTT-1_0131_14704	CTGCATCAGGCTAGCA-1_0131_14705	CTGCATCAGTACTCGT-1_0131_14706	CTGCATCCACCCTAGG-1_0131_14707	CTGCATCCAGTTGTCA-1_0131_14708	CTGCATCGTCCCGGTA-1_0131_14709	CTGCATCGTCCGAAGA-1_0131_14710	CTGCATCTCTGGTGCG-1_0131_14711	CTGCCATAGTATGACA-1_0131_14712	CTGCCATCAACTCCAA-1_0131_14713	CTGCCATCAGCTTCGG-1_0131_14714	CTGCCATGTGGACCAA-1_0131_14715	CTGCCATTCCGGGACT-1_0131_14716	CTGCCTAAGAATTGCA-1_0131_14717	CTGCCTAAGGTAGACC-1_0131_14718	CTGCCTACACCCTTAC-1_0131_14719	CTGCCTATCTATACGG-1_0131_14720	CTGCGAGAGGTGCGAT-1_0131_14721	CTGCGAGAGTTCTCTT-1_0131_14722	CTGCGAGCAAACTCTG-1_0131_14723	CTGCGAGCAACTAGAA-1_0131_14724	CTGCGAGCACGTACAT-1_0131_14725	CTGCGAGGTACTCCGG-1_0131_14726	CTGCGAGGTCCAACGC-1_0131_14727	CTGCGAGGTCGGCCTA-1_0131_14728	CTGCGAGGTGACAACG-1_0131_14729	CTGCGAGGTGGCGTAA-1_0131_14730	CTGCGAGTCTGTTGGA-1_0131_14731	CTGCTCAAGAATCCCT-1_0131_14732	CTGCTCAAGATAACGT-1_0131_14733	CTGCTCACAAATGATG-1_0131_14734	CTGCTCACATGGAGAC-1_0131_14735	CTGCTCAGTGTAGTGG-1_0131_14736	CTGCTCATCACAATGC-1_0131_14737	CTGCTCATCACGGGAA-1_0131_14738	CTGCTCATCATCGCTC-1_0131_14739	CTGCTCATCTAGTCAG-1_0131_14740	CTGCTCATCTCCAATT-1_0131_14741	CTGGACGCAAGCGAGT-1_0131_14742	CTGGACGCATGAGGGT-1_0131_14743	CTGGACGCATTCTGTT-1_0131_14744	CTGGACGGTAGAATAC-1_0131_14745	CTGGACGTCTATGCCC-1_0131_14746	CTGGCAGAGGGATCGT-1_0131_14747	CTGGCAGAGTTATGGA-1_0131_14748	CTGGCAGAGTTTGGCT-1_0131_14749	CTGGCAGCACCCTTGT-1_0131_14750	CTGGCAGCACGGTGCT-1_0131_14751	CTGGCAGGTAAGGTCG-1_0131_14752	CTGGCAGGTACCGGCT-1_0131_14753	CTGGCAGGTTGATGTC-1_0131_14754	CTGGCAGTCCACGTGG-1_0131_14755	CTGGCAGTCTTCACGC-1_0131_14756	CTGGTCTAGACAGCTG-1_0131_14757	CTGGTCTAGCTTCATG-1_0131_14758	CTGGTCTAGTACAACA-1_0131_14759	CTGGTCTCAACAGAGC-1_0131_14760	CTGGTCTCATACTTTC-1_0131_14761	CTGGTCTGTCCATAGT-1_0131_14762	CTGGTCTGTCTTGCGG-1_0131_14763	CTGGTCTGTGAACGGT-1_0131_14764	CTGGTCTGTGAATATG-1_0131_14765	CTGTACCCACCAGGTC-1_0131_14766	CTGTACCGTAAGTCAA-1_0131_14767	CTGTACCGTACTCCCT-1_0131_14768	CTGTACCGTCCACAGC-1_0131_14769	CTGTACCTCCGATCGG-1_0131_14770	CTGTACCTCCTATTTG-1_0131_14771	CTGTACCTCTACAGGT-1_0131_14772	CTGTAGAAGGCTGAAC-1_0131_14773	CTGTAGACAATACCTG-1_0131_14774	CTGTAGACACGAGGTA-1_0131_14775	CTGTAGACAGGAATCG-1_0131_14776	CTGTAGACATACACCA-1_0131_14777	CTGTAGACATGAAGCG-1_0131_14778	CTGTAGACATTGACTG-1_0131_14779	CTGTAGAGTAGTCCTA-1-1_0131_14780	CTGTAGAGTGCGAACA-1_0131_14781	CTGTAGATCACCGCTT-1_0131_14782	CTGTAGATCTCAAAGC-1_0131_14783	CTGTATTAGAACTCCT-1_0131_14784	CTGTATTCAGAGATGC-1_0131_14785	CTGTATTCAGCCCACA-1_0131_14786	CTGTATTCATTCTGTT-1_0131_14787	CTGTATTGTACAAGTA-1_0131_14788	CTGTATTGTACCGCGT-1_0131_14789	CTGTATTGTGACCGAA-1_0131_14790	CTGTCGTAGAGGGCGA-1_0131_14791	CTGTCGTAGCAATAGT-1_0131_14792	CTGTCGTAGCTTCGTA-1_0131_14793	CTGTCGTAGCTTGTGT-1_0131_14794	CTGTCGTAGGCACTAG-1_0131_14795	CTGTCGTCAGAGGACT-1_0131_14796	CTGTCGTCATCTCATT-1_0131_14797	CTGTCGTTCTCTCTTC-1_0131_14798	CTGTCGTTCTGTGCAA-1_0131_14799	CTGTCGTTCTTCCTAA-1_0131_14800	CTGTGAAAGAAACCCG-1_0131_14801	CTGTGAAAGCCACTCG-1_0131_14802	CTGTGAACACACCTGG-1_0131_14803	CTGTGAACAGATTAAG-1_0131_14804	CTGTGAAGTTACACTG-1_0131_14805	CTGTGAATCCGATCTC-1_0131_14806	CTGTGAATCGTACCTC-1_0131_14807	CTGTGGGAGGATTTGA-1_0131_14808	CTGTGGGAGTTGGAAT-1_0131_14809	CTGTGGGCAAGTGCAG-1_0131_14810	CTGTGGGCACTGTTCC-1_0131_14811	CTGTGGGCAGTGGTGA-1_0131_14812	CTGTGGGCATCCAATG-1_0131_14813	CTGTGGGGTAGAATAC-1_0131_14814	CTGTGGGGTCGAGTTT-1_0131_14815	CTGTGGGTCCGAGAAG-1_0131_14816	CTGTGGGTCTGGGTCG-1_0131_14817	CTTACCGAGAAAGCGA-1_0131_14818	CTTACCGAGAAGCCAC-1_0131_14819	CTTACCGAGCAACAAT-1_0131_14820	CTTACCGGTCACCGAC-1_0131_14821	CTTACCGGTCATCTAG-1_0131_14822	CTTACCGGTTACCGTA-1_0131_14823	CTTACCGGTTCTTCAT-1_0131_14824	CTTACCGGTTGTAGCT-1_0131_14825	CTTACCGTCTAAGCGT-1_0131_14826	CTTAGGAAGGGAGTTC-1_0131_14827	CTTAGGAAGTCAAGCG-1_0131_14828	CTTAGGACAATGGCCC-1_0131_14829	CTTAGGACACACGCCA-1_0131_14830	CTTAGGACATCTGGGC-1_0131_14831	CTTAGGAGTAGTGCGA-1_0131_14832	CTTAGGATCTATCGCC-1_0131_14833	CTTCAATAGACGGTTG-1_0131_14834	CTTCAATAGAGTCGAC-1_0131_14835	CTTCAATAGCAACTTC-1_0131_14836	CTTCAATAGCACCCAC-1_0131_14837	CTTCAATAGTGAGTTA-1_0131_14838	CTTCAATAGTGCCTCG-1_0131_14839	CTTCAATCAGCATCTA-1_0131_14840	CTTCAATCAGGATCTT-1_0131_14841	CTTCAATGTGTCCCTT-1_0131_14842	CTTCCGAAGGGTACGT-1_0131_14843	CTTCCGAAGGTTCACT-1_0131_14844	CTTCCGACAATTCACG-1_0131_14845	CTTCCGACAGAACTTC-1_0131_14846	CTTCCGACATAGTCAC-1_0131_14847	CTTCCGAGTCCAATCA-1_0131_14848	CTTCCGATCAGTCAGT-1_0131_14849	CTTCCGATCTGTCAGA-1_0131_14850	CTTCCTTAGGATTTAG-1_0131_14851	CTTCCTTAGGTTGCCC-1_0131_14852	CTTCCTTAGTTCGCAT-1_0131_14853	CTTCCTTCAATCCAGT-1_0131_14854	CTTCCTTCATGTCGTA-1_0131_14855	CTTCCTTGTACAGTTC-1_0131_14856	CTTCCTTGTTCGGTTA-1_0131_14857	CTTCGGTAGACGCAGT-1_0131_14858	CTTCGGTAGATAGCAT-1_0131_14859	CTTCGGTAGCTCGACC-1_0131_14860	CTTCGGTAGGTAGACC-1_0131_14861	CTTCGGTAGTGATAAC-1_0131_14862	CTTCGGTCAAGGTACG-1_0131_14863	CTTCGGTCAGCCTTCT-1_0131_14864	CTTCGGTGTAACCCTA-1_0131_14865	CTTCGGTGTCGCGTTG-1_0131_14866	CTTCGGTGTGGATACG-1_0131_14867	CTTCGGTGTTCGGACC-1_0131_14868	CTTCTAAAGAGAAGGT-1_0131_14869	CTTCTAAAGTTCCATG-1_0131_14870	CTTCTAACACTAACGT-1_0131_14871	CTTCTAACATAACCCA-1_0131_14872	CTTCTAAGTCACCTTC-1_0131_14873	CTTCTAAGTGAAGCGT-1_0131_14874	CTTCTAATCAATGCAC-1_0131_14875	CTTCTAATCCAAGCTA-1_0131_14876	CTTCTAATCCGTTGGG-1_0131_14877	CTTCTAATCCTTCACG-1_0131_14878	CTTCTAATCGTGCATA-1_0131_14879	CTTCTCTCAACCCTAA-1_0131_14880	CTTCTCTCACAGTGTT-1_0131_14881	CTTCTCTCACCATATG-1_0131_14882	CTTCTCTGTCACTCTC-1_0131_14883	CTTGAGAAGACTACGG-1_0131_14884	CTTGAGAAGTATTCCG-1_0131_14885	CTTGAGAAGTTGAAAC-1_0131_14886	CTTGAGACAGGTAGTG-1_0131_14887	CTTGAGAGTGAACCGA-1_0131_14888	CTTGAGATCAAAGAAC-1_0131_14889	CTTGAGATCACAAGAA-1_0131_14890	CTTGAGATCACTCGAA-1_0131_14891	CTTGAGATCGCATTGA-1_0131_14892	CTTGAGATCTGGAGAG-1_0131_14893	CTTGATTAGCTAAATG-1_0131_14894	CTTGATTAGGATTCAA-1_0131_14895	CTTGATTCAATACAGA-1_0131_14896	CTTGATTCAATGGGTG-1_0131_14897	CTTGATTCACTTGTGA-1_0131_14898	CTTGATTGTATGAGCG-1_0131_14899	CTTGATTGTTGTTGTG-1_0131_14900	CTTGATTTCTGTGCTC-1_0131_14901	CTTTCAAAGAGGCCAT-1_0131_14902	CTTTCAAGTATGCGTT-1_0131_14903	CTTTCAATCATTGTGG-1_0131_14904	CTTTCAATCCACTGGG-1_0131_14905	CTTTCAATCGACCTAA-1_0131_14906	CTTTCGGAGACTTCGT-1_0131_14907	CTTTCGGAGAGGGTCT-1_0131_14908	CTTTCGGAGCTAAGTA-1_0131_14909	CTTTCGGAGTAAGGGA-1_0131_14910	CTTTCGGCAACCCTAA-1_0131_14911	CTTTCGGTCTCATTTG-1_0131_14912	CTTTCGGTCTCGTGAA-1_0131_14913	GAAACCTAGCAGGCTA-1_0131_14914	GAAACCTAGGTCGACA-1_0131_14915	GAAACCTCACTGGATT-1_0131_14916	GAAACCTCACTGTTCC-1_0131_14917	GAAACCTCAGAGGGTT-1_0131_14918	GAAACCTCAGCATACT-1_0131_14919	GAAACCTTCTGGGATT-1_0131_14920	GAAATGAAGGGCAATC-1_0131_14921	GAAATGAAGTAATTGG-1_0131_14922	GAAATGACAAGAGTTA-1_0131_14923	GAAATGAGTATCGAAA-1_0131_14924	GAACACTAGGAACGAA-1_0131_14925	GAACACTAGGACAGCT-1_0131_14926	GAACACTCAATACGAA-1_0131_14927	GAACACTGTACGAGCA-1_0131_14928	GAACACTTCCTTCTTC-1_0131_14929	GAACACTTCGATTCCC-1_0131_14930	GAACGTTCACAGAAGC-1_0131_14931	GAACGTTCACCAAAGG-1_0131_14932	GAACGTTGTACTCCCT-1_0131_14933	GAACGTTGTCCTGTCT-1_0131_14934	GAACGTTTCCCGTAAA-1_0131_14935	GAACGTTTCCCGTGTT-1_0131_14936	GAACGTTTCCGCGAGT-1_0131_14937	GAACGTTTCGGACCAC-1_0131_14938	GAACTGTAGCGACTAG-1_0131_14939	GAACTGTAGTAAGAGG-1_0131_14940	GAACTGTCACATGGTT-1_0131_14941	GAACTGTCACGAAAGC-1_0131_14942	GAACTGTCAGCGGTTC-1_0131_14943	GAACTGTGTGTTAACC-1_0131_14944	GAACTGTGTTCACCGG-1_0131_14945	GAACTGTTCCACACCT-1_0131_14946	GAACTGTTCTTCCAGC-1_0131_14947	GAAGAATAGGACATCG-1_0131_14948	GAAGAATAGTCCCGGT-1_0131_14949	GAAGAATCACACCTGG-1_0131_14950	GAAGAATGTCAGATTC-1_0131_14951	GAAGAATTCACATACG-1_0131_14952	GAAGCCCAGCCTGGAA-1_0131_14953	GAAGCCCAGCTACTAC-1_0131_14954	GAAGCCCCAATGCTCA-1_0131_14955	GAAGCCCCACCCATAA-1_0131_14956	GAAGCCCCATATGCGT-1_0131_14957	GAAGCCCCATGCGGTC-1_0131_14958	GAAGCCCGTACGCTAT-1_0131_14959	GAAGCCCGTCGGTGTC-1_0131_14960	GAAGCCCTCCTACCAC-1_0131_14961	GAAGCGAAGTTCAACC-1_0131_14962	GAAGCGACAAAGAACT-1_0131_14963	GAAGCGACAACTTGGT-1_0131_14964	GAAGCGACAGTTAGAA-1_0131_14965	GAAGCGAGTCTACATG-1_0131_14966	GAAGCGATCCACGTAA-1_0131_14967	GAAGCGATCGACGATT-1_0131_14968	GAAGCGATCGCATGAT-1_0131_14969	GAAGCGATCGGTGTAT-1_0131_14970	GAAGGACAGAAGCTCG-1_0131_14971	GAAGGACAGCGACCCT-1_0131_14972	GAAGGACCACCAAAGG-1_0131_14973	GAAGGACCACGCTATA-1_0131_14974	GAAGGACCAGAGTTCT-1_0131_14975	GAAGGACCAGCTCATA-1_0131_14976	GAAGGACCAGTGCGCT-1_0131_14977	GAAGGACGTAACTAAG-1_0131_14978	GAAGGACGTTACACTG-1_0131_14979	GAAGGACTCAGTGTCA-1_0131_14980	GAAGGGTAGAATTGCA-1_0131_14981	GAAGGGTCAACTGGTT-1_0131_14982	GAAGGGTGTACGGCAA-1_0131_14983	GAAGGGTGTGTTTACG-1_0131_14984	GAAGGGTTCATCGACA-1_0131_14985	GAAGGGTTCTCGGCTT-1_0131_14986	GAAGTAAAGAGGTGCT-1_0131_14987	GAAGTAAAGCGTTCCG-1_0131_14988	GAAGTAAAGTAAGCAT-1_0131_14989	GAAGTAACACGTACAT-1_0131_14990	GAAGTAAGTTACAGCT-1_0131_14991	GAAGTAATCGAGTGGA-1_0131_14992	GAAGTAATCGCCGATG-1_0131_14993	GAAGTAATCTCGCAGG-1_0131_14994	GAAGTAATCTGTCAGA-1_0131_14995	GAATAGAAGCCTGAAG-1_0131_14996	GAATAGAAGTCGCCAC-1_0131_14997	GAATAGAAGTTCAACC-1_0131_14998	GAATAGACACCAGCCA-1_0131_14999	GAATAGACACGTTCGG-1_0131_15000	GAATAGACAGCTTCCT-1_0131_15001	GAATAGACAGGCTACC-1_0131_15002	GAATAGAGTGATAGAT-1_0131_15003	GAATAGATCCGAAGGA-1_0131_15004	GAATAGATCGTGCAGC-1_0131_15005	GAATAGATCTCAACCC-1_0131_15006	GAATAGATCTGTCGCT-1_0131_15007	GAATAGATCTTGGGCG-1_0131_15008	GAATCACAGAGCTTTC-1_0131_15009	GAATCACAGCCTGCCA-1_0131_15010	GAATCACAGGTCACAG-1_0131_15011	GAATCACCAGTAGAGC-1_0131_15012	GAATCACGTCAACCAT-1_0131_15013	GAATCACGTGAGTGAC-1_0131_15014	GAATCACTCTAAACGC-1_0131_15015	GAATCACTCTCATGCC-1_0131_15016	GAATCGTAGCTGTTCA-1_0131_15017	GAATCGTAGGGCCAAT-1_0131_15018	GAATCGTAGTAGGTTA-1_0131_15019	GAATCGTCAAAGGGCT-1_0131_15020	GAATCGTGTCAGGTGA-1_0131_15021	GAATCGTTCGACGCGT-1_0131_15022	GACACGCCAACAGTGG-1_0131_15023	GACACGCCACACCTAA-1_0131_15024	GACACGCCAGAATGTA-1_0131_15025	GACACGCGTCGCACGT-1_0131_15026	GACACGCGTCTGTGGC-1_0131_15027	GACAGCCAGAGCAACC-1_0131_15028	GACAGCCAGGGCAAGG-1_0131_15029	GACAGCCAGTTGGACG-1_0131_15030	GACAGCCCAGTAGAGC-1_0131_15031	GACAGCCCAGTTCCAA-1_0131_15032	GACAGCCGTCCGGACT-1_0131_15033	GACATCAAGCGAGGAG-1_0131_15034	GACATCAAGCGCTTCG-1_0131_15035	GACATCACAGAGGCTA-1_0131_15036	GACATCACATAGAATG-1_0131_15037	GACATCACATCCGGTG-1_0131_15038	GACATCAGTAACGCGA-1_0131_15039	GACCAATAGAGAGGTA-1_0131_15040	GACCAATAGAGGCGGA-1_0131_15041	GACCAATAGATTAGTG-1_0131_15042	GACCAATAGGAGACCT-1_0131_15043	GACCAATCACGTAACT-1_0131_15044	GACCAATCAGAACGCA-1_0131_15045	GACCAATGTAGCGTCC-1_0131_15046	GACCAATGTCCCGCAA-1_0131_15047	GACCAATGTGACCTGC-1_0131_15048	GACCAATGTGTCCACG-1_0131_15049	GACCAATGTTATCCAG-1_0131_15050	GACCAATTCTCATTTG-1_0131_15051	GACCCAGAGTATTGCC-1_0131_15052	GACCCAGCACACGCCA-1_0131_15053	GACCCAGCACTAAACC-1_0131_15054	GACCCAGCACTACCCT-1_0131_15055	GACCCAGGTATGCTTG-1_0131_15056	GACCCAGGTATGTGTC-1_0131_15057	GACCCAGGTCCACACG-1_0131_15058	GACCCTTAGGTTGAGC-1_0131_15059	GACCCTTCACAAACGG-1_0131_15060	GACCCTTCACACCTAA-1_0131_15061	GACCCTTCACTCATAG-1_0131_15062	GACCCTTCAGACCGCT-1_0131_15063	GACCCTTCATTGCCTC-1_0131_15064	GACCCTTGTCCCACGA-1_0131_15065	GACCCTTGTCCTCCTA-1_0131_15066	GACCCTTGTGCAACAG-1_0131_15067	GACCCTTTCCTACTGC-1_0131_15068	GACCCTTTCTACGCAA-1_0131_15069	GACCCTTTCTCCTGTG-1_0131_15070	GACCGTGAGCGCCGTT-1_0131_15071	GACCGTGAGTGCACAG-1_0131_15072	GACCGTGTCACCTGTC-1_0131_15073	GACCGTGTCAGTCAGT-1_0131_15074	GACCGTGTCGATCCCT-1_0131_15075	GACCGTGTCTTAAGGC-1_0131_15076	GACCTTCAGCGCAATG-1_0131_15077	GACCTTCAGCTGACCC-1_0131_15078	GACCTTCAGTTGCATC-1_0131_15079	GACCTTCCAGTTAAAG-1_0131_15080	GACCTTCGTAATTAGG-1_0131_15081	GACCTTCGTAGGCAGT-1_0131_15082	GACCTTCTCTTACTGT-1_0131_15083	GACGCTGAGACCACGA-1_0131_15084	GACGCTGAGATGTAGT-1_0131_15085	GACGCTGAGGCAGGGA-1_0131_15086	GACGCTGCAGACCTGC-1_0131_15087	GACGCTGGTGAATTAG-1_0131_15088	GACGCTGTCTTGAACG-1_0131_15089	GACGTTAAGAGCCCAA-1_0131_15090	GACGTTAAGCCTCTTC-1_0131_15091	GACGTTAAGCTGAAAT-1_0131_15092	GACGTTACAGTACTAC-1_0131_15093	GACGTTACATCAGTCA-1_0131_15094	GACGTTACATGACACT-1_0131_15095	GACGTTACATGAGTAA-1_0131_15096	GACGTTAGTCAGGTGA-1_0131_15097	GACGTTAGTCTACATG-1_0131_15098	GACGTTAGTCTACGTA-1_0131_15099	GACGTTAGTGCGCTCA-1_0131_15100	GACGTTATCATTACTC-1_0131_15101	GACTATGAGACTCTAC-1_0131_15102	GACTATGAGGTGCAGT-1_0131_15103	GACTATGCACCGGTCA-1_0131_15104	GACTATGCAGCGGATA-1_0131_15105	GACTATGCAGGAGACT-1_0131_15106	GACTATGGTCCATACA-1_0131_15107	GACTATGGTTTAGAGA-1_0131_15108	GACTATGTCGCCAGTG-1_0131_15109	GACTATGTCGCCTTGT-1_0131_15110	GACTATGTCGTTAGTG-1_0131_15111	GACTATGTCTTTGGAG-1_0131_15112	GACTCAAAGACTAGAT-1_0131_15113	GACTCAAAGCTAATCC-1_0131_15114	GACTCAACAATTCTCT-1_0131_15115	GACTCAACATCGCCTT-1_0131_15116	GACTCAAGTCTCGCGA-1_0131_15117	GACTCAAGTTGCATAC-1_0131_15118	GACTCAATCAAACGTC-1_0131_15119	GACTCAATCACGGGCT-1_0131_15120	GACTCTCAGGCGACAT-1_0131_15121	GACTCTCAGTCAAGCG-1_0131_15122	GACTCTCCAAACTCTG-1_0131_15123	GACTCTCCAGGTATGG-1_0131_15124	GACTCTCGTCTTGCTC-1_0131_15125	GACTCTCGTTGTGTTG-1_0131_15126	GACTCTCTCTCGACGG-1_0131_15127	GACTGATAGGTAAGAG-1_0131_15128	GACTGATCAATAGTAG-1_0131_15129	GACTGATGTACATTGC-1_0131_15130	GACTGATGTACCCGAC-1_0131_15131	GACTGATGTAGCACAG-1_0131_15132	GACTGATGTCAGGTGA-1_0131_15133	GACTGATTCCAAACCA-1_0131_15134	GACTGATTCCTGGCTT-1_0131_15135	GACTTCCAGACCGTTT-1_0131_15136	GACTTCCAGATCGCCC-1_0131_15137	GACTTCCAGGCGCTCT-1_0131_15138	GACTTCCAGTCGAAGC-1_0131_15139	GACTTCCCAAGTGGAC-1_0131_15140	GACTTCCCACATGAAA-1_0131_15141	GACTTCCCACTTGACA-1_0131_15142	GACTTCCCATGGCTGC-1_0131_15143	GACTTCCGTATGGAAT-1_0131_15144	GACTTCCGTCCACACG-1_0131_15145	GACTTCCGTCGCATTA-1_0131_15146	GACTTCCGTCGGCACT-1_0131_15147	GACTTCCTCAGTGTGT-1_0131_15148	GACTTCCTCTCAGGCG-1_0131_15149	GAGAAATAGACGTCCC-1_0131_15150	GAGAAATAGATAGGGA-1_0131_15151	GAGAAATAGATTCGAA-1_0131_15152	GAGAAATAGCCGATTT-1_0131_15153	GAGAAATAGCTTGTTG-1_0131_15154	GAGAAATAGGGCAGTT-1_0131_15155	GAGAAATCAATTTCGG-1_0131_15156	GAGAAATCAGCGTTGC-1_0131_15157	GAGAAATGTTGCAACT-1_0131_15158	GAGAAATTCGACCTAA-1_0131_15159	GAGAAATTCTGAGGTT-1_0131_15160	GAGACCCAGCCTGAAG-1_0131_15161	GAGACCCAGCGGTAAC-1_0131_15162	GAGACCCAGGACTAAT-1_0131_15163	GAGACCCAGTAAGAGG-1_0131_15164	GAGACCCGTCTCGCGA-1_0131_15165	GAGACTTCAGCCTACG-1_0131_15166	GAGACTTTCAAACCTG-1_0131_15167	GAGACTTTCAACACGT-1_0131_15168	GAGACTTTCGAGATAA-1_0131_15169	GAGAGGTAGAGTCTGG-1_0131_15170	GAGAGGTAGATCGACG-1_0131_15171	GAGAGGTCACTACACA-1_0131_15172	GAGAGGTCACTATGTG-1_0131_15173	GAGAGGTGTAGTCGTT-1_0131_15174	GAGAGGTGTATCGGTT-1_0131_15175	GAGAGGTGTGCATTTG-1_0131_15176	GAGAGGTGTTCTCAGA-1_0131_15177	GAGATGGAGCGCCTTG-1_0131_15178	GAGATGGAGCTAGAAT-1_0131_15179	GAGATGGAGCTAGAGC-1_0131_15180	GAGATGGAGGTCGCCT-1_0131_15181	GAGATGGCATTATGCG-1_0131_15182	GAGATGGGTAAGCTCT-1_0131_15183	GAGATGGGTAGATTGA-1_0131_15184	GAGATGGGTCTTAGTG-1_0131_15185	GAGATGGTCGCAGTCG-1_0131_15186	GAGCCTGAGAAGGCTC-1_0131_15187	GAGCCTGAGATGGGCT-1_0131_15188	GAGCCTGAGCACCTGC-1_0131_15189	GAGCCTGAGCGAGTAC-1_0131_15190	GAGCCTGCAACAACAA-1_0131_15191	GAGCCTGCAGTACTAC-1_0131_15192	GAGCCTGGTAACCCTA-1_0131_15193	GAGCCTGGTGTTGCCG-1_0131_15194	GAGCCTGGTTGTTGCA-1_0131_15195	GAGCTGCAGGAGGCAG-1_0131_15196	GAGCTGCGTGCTCCGA-1_0131_15197	GAGCTGCTCAAGCTTG-1_0131_15198	GAGCTGCTCACGAGGA-1_0131_15199	GAGCTGCTCCGTGGGT-1_0131_15200	GAGCTGCTCTATCACT-1_0131_15201	GAGCTGCTCTTCGGTC-1_0131_15202	GAGGCAAAGAAACCCG-1_0131_15203	GAGGCAAAGATTAGAC-1_0131_15204	GAGGCAAAGTTTCTTC-1_0131_15205	GAGGCAACACTAGTAC-1_0131_15206	GAGGCAAGTACCGTCG-1_0131_15207	GAGGCAAGTCCTTAAG-1_0131_15208	GAGGCAAGTGGTAACG-1_0131_15209	GAGGCAAGTTTGAACC-1_0131_15210	GAGGCCTAGATGTAGT-1_0131_15211	GAGGCCTCAGATTTCG-1_0131_15212	GAGGCCTCATTGACCA-1_0131_15213	GAGGCCTGTCAACGCC-1_0131_15214	GAGGCCTGTGACAGGT-1_0131_15215	GAGGCCTGTGATTCTG-1_0131_15216	GAGGCCTGTTAGGCTT-1_0131_15217	GAGGCCTGTTGGCCTG-1_0131_15218	GAGGCCTGTTTCGACA-1_0131_15219	GAGGGATAGCGGGTTA-1_0131_15220	GAGGGATAGCTTTCCC-1_0131_15221	GAGGGATCAAATAGCA-1_0131_15222	GAGGGATCAACCCTCT-1_0131_15223	GAGGGATCAACTCGAT-1_0131_15224	GAGGGATCAGTCGTTA-1_0131_15225	GAGGGATCATCCGTGG-1_0131_15226	GAGGGATGTCCAGGTC-1_0131_15227	GAGGGATGTCGTAATC-1_0131_15228	GAGGGATTCGCCAACG-1_0131_15229	GAGGGATTCTCATTTG-1_0131_15230	GAGGGATTCTGCTAGA-1_0131_15231	GAGGGTAAGAACTTCC-1_0131_15232	GAGGGTAAGCCAACCC-1_0131_15233	GAGGGTAAGCTTACGT-1_0131_15234	GAGGGTAAGGAAGTGA-1_0131_15235	GAGGGTAAGGACGCAT-1_0131_15236	GAGGGTACACAGCCAC-1_0131_15237	GAGGGTACACCACATA-1_0131_15238	GAGGGTACAGGAGGTT-1_0131_15239	GAGGGTAGTACCAATC-1-1_0131_15240	GAGGGTAGTACCCGAC-1_0131_15241	GAGGGTAGTCATCAGT-1_0131_15242	GAGGGTAGTCCGATCG-1_0131_15243	GAGGGTAGTGTTGATC-1_0131_15244	GAGGGTAGTTGGGATG-1_0131_15245	GAGGGTATCAAGCCGC-1_0131_15246	GAGGGTATCAGACCCG-1_0131_15247	GAGTCATAGCTTACGT-1_0131_15248	GAGTCATAGTTGAATG-1_0131_15249	GAGTCATGTCTAGTGT-1_0131_15250	GAGTCATTCTTAGGAC-1_0131_15251	GAGTCTAAGGATTTGA-1_0131_15252	GAGTCTACAAACCATC-1_0131_15253	GAGTCTACAAGAGAGA-1_0131_15254	GAGTCTAGTAATGCTC-1_0131_15255	GAGTCTAGTCAAGGCA-1_0131_15256	GAGTCTAGTCCCTAAA-1_0131_15257	GAGTCTAGTGCAGGAT-1_0131_15258	GAGTCTATCCACTGAA-1_0131_15259	GAGTGAGAGTTCTCTT-1_0131_15260	GAGTGAGGTGCATCTA-1_0131_15261	GAGTGAGGTTCATCGA-1_0131_15262	GAGTGAGTCAGACATC-1_0131_15263	GAGTGAGTCAGCGCAC-1_0131_15264	GAGTGTTAGCACTCGC-1_0131_15265	GAGTGTTAGGATACGC-1_0131_15266	GAGTGTTGTACTGCGC-1_0131_15267	GAGTGTTTCGCTCTAC-1_0131_15268	GAGTTACAGGCGTCCT-1_0131_15269	GAGTTACAGTATGAAC-1_0131_15270	GAGTTACCACAAATAG-1_0131_15271	GAGTTACCAGCTGGTC-1_0131_15272	GAGTTACGTATCTTCT-1_0131_15273	GAGTTACGTTATCCAG-1_0131_15274	GAGTTACGTTCCTAGA-1_0131_15275	GAGTTGTAGAGCCTGA-1_0131_15276	GAGTTGTAGCCGCTTG-1_0131_15277	GAGTTGTAGGGCCAAT-1_0131_15278	GAGTTGTAGGTGCTAG-1_0131_15279	GAGTTGTCACAGCTGC-1_0131_15280	GAGTTGTCACCCTCTA-1_0131_15281	GAGTTGTGTTACCCTC-1_0131_15282	GAGTTGTTCCCTGGTT-1_0131_15283	GAGTTGTTCGTCCTTG-1_0131_15284	GAGTTGTTCTTCGTAT-1_0131_15285	GAGTTTGAGCCGAACA-1_0131_15286	GAGTTTGAGGTGGGTT-1_0131_15287	GAGTTTGCAAGATGTA-1_0131_15288	GAGTTTGGTGTAAATG-1_0131_15289	GAGTTTGTCATTACCT-1_0131_15290	GAGTTTGTCGACGTCG-1_0131_15291	GATAGAAAGCAAGTCG-1_0131_15292	GATAGAACACTAGGCC-1_0131_15293	GATAGAACACTGCATA-1_0131_15294	GATAGAACAGCGCTTG-1_0131_15295	GATAGAACAGCGGTTC-1_0131_15296	GATAGAACATCTAGAC-1_0131_15297	GATAGAAGTAGCTAAA-1_0131_15298	GATAGCTAGGTTCATC-1_0131_15299	GATAGCTCAAAGGGCT-1_0131_15300	GATAGCTCAATGGGTG-1_0131_15301	GATAGCTCAGAACATA-1_0131_15302	GATAGCTCAGATCCTA-1_0131_15303	GATAGCTCAGCGGTTC-1_0131_15304	GATAGCTCATGTGACT-1_0131_15305	GATAGCTGTAAGGTCG-1_0131_15306	GATAGCTGTCTTGGTA-1_0131_15307	GATAGCTGTTCGATTG-1_0131_15308	GATAGCTGTTTGAACC-1_0131_15309	GATAGCTTCCGAAATC-1_0131_15310	GATAGCTTCGCGAAGA-1_0131_15311	GATAGCTTCGGTCATA-1_0131_15312	GATCACAAGCAGGCTA-1_0131_15313	GATCACAAGTCGCCCA-1_0131_15314	GATCACACACATGGTT-1_0131_15315	GATCACAGTAGATTGA-1_0131_15316	GATCACAGTAGGAGTC-1_0131_15317	GATCACAGTGCCGAAA-1_0131_15318	GATCAGTAGAGGGTAA-1_0131_15319	GATCAGTCAAGAGATT-1_0131_15320	GATCAGTCAGTAGATA-1_0131_15321	GATCAGTGTGACAACG-1_0131_15322	GATCAGTTCAGCTTCC-1_0131_15323	GATCAGTTCTATTGTC-1_0131_15324	GATCAGTTCTTGGCTC-1_0131_15325	GATCATGAGGAGCTGT-1_0131_15326	GATCATGAGTATTCCG-1_0131_15327	GATCATGCACAACGTT-1_0131_15328	GATCATGGTACCTATG-1_0131_15329	GATCATGGTCCACATA-1_0131_15330	GATCATGGTCTTCGAA-1_0131_15331	GATCATGTCAACGTGT-1_0131_15332	GATCATGTCCGGCAAC-1_0131_15333	GATCATGTCTCAACCC-1_0131_15334	GATCCCTAGCTGAGTG-1_0131_15335	GATCCCTAGGCAGCTA-1_0131_15336	GATCCCTCAAGACAAT-1_0131_15337	GATCCCTCAAGCCATT-1_0131_15338	GATCCCTGTGTTGACT-1_0131_15339	GATCCCTGTTCCGTTC-1_0131_15340	GATCCCTTCCAGTACA-1_0131_15341	GATCCCTTCTATCGCC-1_0131_15342	GATCCCTTCTCACTCG-1_0131_15343	GATCCCTTCTCCAATT-1_0131_15344	GATCGTAAGAACTCCT-1_0131_15345	GATCGTACACTGGCCA-1_0131_15346	GATCGTACAGGAAGTC-1_0131_15347	GATCGTACAGTAGAAT-1_0131_15348	GATCGTACATCGATAC-1_0131_15349	GATCGTAGTAGCGCCT-1_0131_15350	GATCGTAGTCATCGGC-1_0131_15351	GATCGTAGTTAATGAG-1_0131_15352	GATCGTATCGCATAGT-1_0131_15353	GATCGTATCTTACTGT-1_0131_15354	GATGACTAGATGTTAG-1_0131_15355	GATGACTAGGGATCAC-1_0131_15356	GATGACTCAAGACCGA-1_0131_15357	GATGACTCACATGGTT-1_0131_15358	GATGACTCACCTGTCT-1_0131_15359	GATGACTCACGACGCT-1_0131_15360	GATGACTCAGCAGACA-1_0131_15361	GATGACTGTCTTTCAT-1_0131_15362	GATGACTGTTCGTAAC-1_0131_15363	GATGACTTCCTTATAC-1_0131_15364	GATGACTTCGAACTCA-1_0131_15365	GATGACTTCGCGGACT-1_0131_15366	GATGACTTCGTCGGGT-1_0131_15367	GATGAGGAGGAGTACC-1_0131_15368	GATGAGGCATACCAGT-1_0131_15369	GATGAGGGTGGTCTGC-1_0131_15370	GATGAGGGTGTACGCC-1_0131_15371	GATGAGGTCCATTTCA-1_0131_15372	GATGATCAGAAGAACG-1_0131_15373	GATGATCAGAGTTGTA-1_0131_15374	GATGATCAGCAAATCA-1_0131_15375	GATGATCAGCAGCAGT-1_0131_15376	GATGATCAGCCTGAAG-1_0131_15377	GATGATCAGGTCCCTG-1_0131_15378	GATGATCCACAGTACT-1_0131_15379	GATGATCGTTTACCTT-1_0131_15380	GATGATCTCACGACTA-1_0131_15381	GATGATCTCCCACAGG-1_0131_15382	GATGATCTCGACCAAT-1_0131_15383	GATGATCTCGAGGCAA-1_0131_15384	GATGCTAAGGTCGTCC-1_0131_15385	GATGCTAAGTCAACAA-1_0131_15386	GATGCTAAGTGCCAGA-1_0131_15387	GATGCTAAGTTAACGA-1_0131_15388	GATGCTAAGTTCTACG-1_0131_15389	GATGCTACATAGAAAC-1_0131_15390	GATGCTAGTGTACGCC-1_0131_15391	GATGCTATCACACCCT-1_0131_15392	GATGCTATCATGCTAG-1_0131_15393	GATGCTATCCCTTGGT-1_0131_15394	GATGGAGAGACTTCAC-1_0131_15395	GATGGAGAGCTCTATG-1_0131_15396	GATGGAGCAACAGCCC-1_0131_15397	GATGGAGCAACTTGCA-1_0131_15398	GATGGAGCACTGTTCC-1_0131_15399	GATGGAGCATATGCGT-1_0131_15400	GATGGAGGTTGCCATA-1_0131_15401	GATGGAGTCTTCGTGC-1_0131_15402	GATGTTGAGATGCTTC-1_0131_15403	GATGTTGCACATATCG-1_0131_15404	GATGTTGCAGACATCT-1_0131_15405	GATGTTGTCATTTGGG-1_0131_15406	GATTCGACACACCGAC-1_0131_15407	GATTCGACATGTTCGA-1_0131_15408	GATTCGAGTCGGAAAC-1_0131_15409	GATTCGAGTTCAATCG-1_0131_15410	GATTCGAGTTCGTACA-1_0131_15411	GATTCGATCGTGTTCC-1_0131_15412	GATTCGATCTGTTGGA-1_0131_15413	GATTCGATCTTCCGTG-1_0131_15414	GATTCTTAGATTTGCC-1_0131_15415	GATTCTTAGTGCGACA-1_0131_15416	GATTCTTCACCGTGAC-1_0131_15417	GATTCTTCACGACAAG-1_0131_15418	GATTCTTGTTCTGAGT-1_0131_15419	GATTCTTTCTGGTTGA-1_0131_15420	GATTGGTAGAGCCGTA-1_0131_15421	GATTGGTCAAACCACT-1_0131_15422	GATTGGTCACCCAATA-1_0131_15423	GATTGGTCAGCGTATT-1_0131_15424	GATTGGTGTAAGATTG-1_0131_15425	GATTGGTGTCGAAACG-1_0131_15426	GATTGGTGTCTTACTT-1_0131_15427	GATTGGTGTGCGTTTA-1_0131_15428	GATTGGTTCGAAATCC-1_0131_15429	GATTGGTTCTGGTTGA-1_0131_15430	GATTGGTTCTGTGCAA-1_0131_15431	GATTTCTAGAGAGGGC-1_0131_15432	GATTTCTCAACGCATT-1_0131_15433	GATTTCTCAAGGAGTC-1_0131_15434	GATTTCTCACTTCATT-1_0131_15435	GATTTCTTCACGGAGA-1_0131_15436	GATTTCTTCTTGCAAG-1_0131_15437	GCAACATAGAGATCGC-1_0131_15438	GCAACATAGCATTGAA-1_0131_15439	GCAACATAGTTTCTTC-1_0131_15440	GCAACATCAAAGCAAT-1_0131_15441	GCAACATCACGGTGCT-1_0131_15442	GCAACATCATAATGCC-1_0131_15443	GCAACATGTGGACTGA-1_0131_15444	GCAACATGTTGATCGT-1_0131_15445	GCAACCGAGATGCCGA-1_0131_15446	GCAACCGAGCGCCTAC-1_0131_15447	GCAACCGAGGCTTCCG-1_0131_15448	GCAACCGAGTAGTGCG-1_0131_15449	GCAACCGAGTTCACTG-1_0131_15450	GCAACCGCAGCATTGT-1_0131_15451	GCAACCGCAGTCGGAA-1_0131_15452	GCAACCGGTCTGTAAC-1_0131_15453	GCAACCGGTTAAGACA-1_0131_15454	GCACATACAACACACT-1_0131_15455	GCACATACACACGTGC-1_0131_15456	GCACATACACCCTGTT-1_0131_15457	GCACATAGTTATGACC-1_0131_15458	GCACATAGTTCTATCT-1_0131_15459	GCACATATCCATAAGC-1_0131_15460	GCACATATCCGGCAAC-1_0131_15461	GCACATATCGAAGAAT-1_0131_15462	GCACGGTAGCACGATG-1_0131_15463	GCACGGTCAAGGCCTC-1_0131_15464	GCACGGTGTAGGAGGG-1_0131_15465	GCACGGTGTATCACCA-1_0131_15466	GCACGGTGTCATGACT-1_0131_15467	GCACGGTTCGCATTAG-1_0131_15468	GCACGGTTCGCCGTGA-1_0131_15469	GCACGGTTCTGCCTCA-1_0131_15470	GCACGTGCACCTTCGT-1_0131_15471	GCACGTGGTATCATGC-1_0131_15472	GCACGTGGTGAATATG-1_0131_15473	GCACGTGGTGGCTGAA-1_0131_15474	GCACGTGTCCCTTCCC-1_0131_15475	GCACGTGTCGACGCTG-1_0131_15476	GCACTAAAGACAGTCG-1_0131_15477	GCACTAAAGACCATAA-1_0131_15478	GCACTAAAGAGAGTTT-1_0131_15479	GCACTAACATGAAAGT-1_0131_15480	GCACTAAGTCGAGTTT-1_0131_15481	GCACTAAGTCGGCTAC-1_0131_15482	GCACTAAGTGAAGCTG-1_0131_15483	GCACTAAGTGTTGCCG-1_0131_15484	GCACTAATCGTCACCT-1_0131_15485	GCACTAATCTCGACCT-1_0131_15486	GCAGCCAAGTAGAATC-1_0131_15487	GCAGCCAGTTGGGAAC-1_0131_15488	GCAGCTGAGACCTCCG-1_0131_15489	GCAGCTGAGATCGGTG-1_0131_15490	GCAGCTGAGGCACTAG-1_0131_15491	GCAGCTGAGTATGGCG-1_0131_15492	GCAGCTGCAAGAATAC-1_0131_15493	GCAGCTGCACCCAAGC-1_0131_15494	GCAGCTGTCCACATAG-1_0131_15495	GCAGCTGTCTCATTTG-1_0131_15496	GCAGGCTAGCTACTGT-1_0131_15497	GCAGGCTAGGTCACCC-1_0131_15498	GCAGGCTCAAGTGGAC-1_0131_15499	GCAGGCTCAGCACAGA-1_0131_15500	GCAGGCTCATGTTACG-1_0131_15501	GCAGGCTGTTTGGAAA-1_0131_15502	GCAGGCTTCTCCAAGA-1_0131_15503	GCAGGCTTCTCTCCGA-1_0131_15504	GCAGTTAAGAAGCCTG-1_0131_15505	GCAGTTACAATGTCTG-1_0131_15506	GCAGTTACACAGTGTT-1_0131_15507	GCAGTTACATACACCA-1_0131_15508	GCAGTTATCATATGGC-1_0131_15509	GCATCGGAGAGTGTGC-1-1_0131_15510	GCATCGGAGCGGCTCT-1_0131_15511	GCATCGGAGGTGATCG-1_0131_15512	GCATCGGAGTAGAATC-1_0131_15513	GCATCGGCAGCTGTAT-1_0131_15514	GCATCGGGTCCCTGTT-1_0131_15515	GCATCGGGTCGGCACT-1_0131_15516	GCATCGGTCGGAAGGT-1_0131_15517	GCATCGGTCTATCACT-1_0131_15518	GCATCGGTCTGCGGAC-1_0131_15519	GCATCTCAGCGACTTT-1_0131_15520	GCATCTCCAGCATGCC-1_0131_15521	GCATCTCCAGCGTGCT-1_0131_15522	GCATCTCCATAACCCA-1_0131_15523	GCATCTCCATACCGTA-1_0131_15524	GCATCTCGTAGCTCGC-1_0131_15525	GCATCTCGTATTCCTT-1_0131_15526	GCATCTCGTGAGTGAC-1_0131_15527	GCATCTCGTGCTTCAA-1_0131_15528	GCATCTCGTTATCTTC-1_0131_15529	GCATCTCTCTTCCTAA-1_0131_15530	GCATGATAGCCTGCCA-1_0131_15531	GCATGATAGCGTATAA-1_0131_15532	GCATGATAGGTCCCTG-1_0131_15533	GCATGATAGTAACGAT-1_0131_15534	GCATGATCACTAACCA-1_0131_15535	GCATGATTCATGCATG-1_0131_15536	GCATGATTCGAGAATA-1_0131_15537	GCATGATTCTCTCGCA-1_0131_15538	GCATGATTCTTGGAAC-1_0131_15539	GCATTAGAGACATGCG-1_0131_15540	GCATTAGAGCATATGA-1_0131_15541	GCATTAGCACACCGAC-1_0131_15542	GCATTAGCACTTGAAC-1_0131_15543	GCATTAGGTAAGATCA-1_0131_15544	GCATTAGGTATCGATC-1_0131_15545	GCATTAGGTCCGGTGT-1_0131_15546	GCATTAGGTCTAGGCC-1_0131_15547	GCATTAGTCGTGTCAA-1_0131_15548	GCCAACGAGGCGCTTC-1_0131_15549	GCCAACGAGTCGCGAA-1_0131_15550	GCCAACGAGTTCCATG-1_0131_15551	GCCAACGCACAATTCG-1_0131_15552	GCCAACGCATAAGATG-1_0131_15553	GCCAACGGTCTGTAAC-1_0131_15554	GCCAACGGTGGGATTG-1_0131_15555	GCCAACGGTTTGGGTT-1_0131_15556	GCCAACGTCCTCAGGG-1_0131_15557	GCCAACGTCGACATCA-1_0131_15558	GCCAGCAGTACGATTC-1_0131_15559	GCCAGCAGTCGAGCAA-1_0131_15560	GCCAGCAGTGGACCTC-1_0131_15561	GCCAGCAGTTCAAACC-1_0131_15562	GCCAGCATCACACCGG-1_0131_15563	GCCAGCATCTAAGGAA-1_0131_15564	GCCAGGTAGCTAATGA-1_0131_15565	GCCAGGTAGTCCCGGT-1_0131_15566	GCCAGGTCAGCAAGAC-1_0131_15567	GCCAGGTCATGCTGCG-1_0131_15568	GCCAGGTGTTCACGAT-1_0131_15569	GCCAGGTGTTTCGTAG-1_0131_15570	GCCAGGTTCAAGTAAG-1_0131_15571	GCCAGGTTCCTTCAGC-1_0131_15572	GCCAGGTTCCTTCGAC-1_0131_15573	GCCAGTGAGCCAGTAG-1_0131_15574	GCCAGTGCAAGACAAT-1_0131_15575	GCCAGTGCACAAGTTC-1_0131_15576	GCCAGTGCACTCCGGA-1_0131_15577	GCCAGTGGTGGTGATG-1_0131_15578	GCCAGTGTCATGCCGG-1_0131_15579	GCCAGTGTCCGTCCTA-1_0131_15580	GCCAGTGTCGACCTAA-1_0131_15581	GCCATGGAGTAGAGTT-1_0131_15582	GCCATGGAGTTTCTTC-1_0131_15583	GCCATGGCAGATCATC-1_0131_15584	GCCATGGCAGCAGTAG-1_0131_15585	GCCATGGCAGTTAGAA-1_0131_15586	GCCATGGCATGGATCT-1_0131_15587	GCCATGGGTCAACCTA-1_0131_15588	GCCATGGGTTGCGTAT-1_0131_15589	GCCATGGTCCCGAGTG-1_0131_15590	GCCATTCAGCATCCTA-1_0131_15591	GCCATTCAGGAAGTGA-1_0131_15592	GCCATTCCAAGAATAC-1_0131_15593	GCCATTCCAGTCCGTG-1_0131_15594	GCCATTCCATGTGGCC-1_0131_15595	GCCATTCCATTGGGAG-1_0131_15596	GCCATTCGTCCGGCAT-1_0131_15597	GCCATTCGTCTTGAGT-1_0131_15598	GCCCAGAAGAAAGTCT-1_0131_15599	GCCCAGAAGCGCACAA-1_0131_15600	GCCCAGAAGCTCGGCT-1_0131_15601	GCCCAGAAGTGCTACT-1_0131_15602	GCCCAGAGTAGAATGT-1_0131_15603	GCCCAGAGTCCGGCAT-1_0131_15604	GCCCAGAGTGCCTGAC-1_0131_15605	GCCCAGATCGCAAGAG-1_0131_15606	GCCCAGATCTCCGCAT-1_0131_15607	GCCCAGATCTGTGCAA-1_0131_15608	GCCCGAAAGCCATTCA-1_0131_15609	GCCCGAAAGGCACTAG-1_0131_15610	GCCCGAAAGGGTTGCA-1_0131_15611	GCCCGAAAGGTGAGCT-1_0131_15612	GCCCGAAAGTCGGGAT-1_0131_15613	GCCCGAACAATTCTCT-1_0131_15614	GCCCGAACACGGTGTC-1_0131_15615	GCCCGAACAGTGTGGA-1_0131_15616	GCCCGAACATAGATGA-1_0131_15617	GCCCGAATCCGGTAAT-1_0131_15618	GCCGATGAGCTGGCTC-1_0131_15619	GCCGATGCATGTGTCA-1_0131_15620	GCCGATGGTATCCTTT-1_0131_15621	GCCGATGTCACCATAG-1_0131_15622	GCCGTGAAGCCTCCAG-1_0131_15623	GCCGTGACAAGAAATC-1_0131_15624	GCCGTGACAAGACGGT-1_0131_15625	GCCGTGACAAGTTTGC-1_0131_15626	GCCGTGAGTCATTGCA-1_0131_15627	GCCGTGAGTCGTGGAA-1_0131_15628	GCCTGTTAGAAGCGCT-1_0131_15629	GCCTGTTAGGGACCAT-1_0131_15630	GCCTGTTCAAAGACTA-1_0131_15631	GCCTGTTCAAGATGGC-1_0131_15632	GCCTGTTCAGCGAACA-1_0131_15633	GCCTGTTCATTACTCT-1_0131_15634	GCCTGTTGTAGTGGCA-1_0131_15635	GCCTGTTGTATGGGAC-1_0131_15636	GCCTGTTGTCGAACGA-1_0131_15637	GCGAGAAAGCAACCAG-1_0131_15638	GCGAGAAAGCTGAGTG-1_0131_15639	GCGAGAACACGCGTGT-1_0131_15640	GCGAGAACAGGTTCGC-1_0131_15641	GCGAGAACATGACAAA-1_0131_15642	GCGAGAAGTCACGTGC-1_0131_15643	GCGAGAATCAAGATAG-1_0131_15644	GCGAGAATCTCTAAGG-1_0131_15645	GCGATCGAGCAACTTC-1_0131_15646	GCGATCGCAAGACGAC-1_0131_15647	GCGATCGCACTGGCGT-1_0131_15648	GCGATCGCAGGCACAA-1_0131_15649	GCGATCGGTGTGAATA-1_0131_15650	GCGATCGTCGTTCTGC-1_0131_15651	GCGGAAAAGACCAAGC-1_0131_15652	GCGGAAAAGACTGAGC-1_0131_15653	GCGGAAAAGGTTGACG-1_0131_15654	GCGGAAACAAGAGGCT-1_0131_15655	GCGGAAACAATTCTTC-1_0131_15656	GCGGAAACACTATGTG-1_0131_15657	GCGGAAACATAATGAG-1_0131_15658	GCGGAAAGTAGCTTTG-1_0131_15659	GCGGAAATCGGTGAAG-1_0131_15660	GCGGAAATCTATTGTC-1_0131_15661	GCGGAAATCTTACCGC-1_0131_15662	GCGGATCAGCCACAAG-1_0131_15663	GCGGATCGTTCAGCTA-1_0131_15664	GCGGATCTCGCCAACG-1_0131_15665	GCGTGCAAGAGGTGCT-1_0131_15666	GCGTGCAAGATGCAGC-1_0131_15667	GCGTGCAAGCCGTCGT-1_0131_15668	GCGTGCAAGGGCCCTT-1_0131_15669	GCGTGCAGTACCAGAG-1_0131_15670	GCGTGCAGTCCACACG-1_0131_15671	GCGTGCATCACCTCAC-1_0131_15672	GCGTGCATCGCATAGT-1_0131_15673	GCGTTTCAGAGTGAAG-1_0131_15674	GCGTTTCCAAAGCTCT-1_0131_15675	GCGTTTCCAACTTGCA-1_0131_15676	GCGTTTCTCAATCTCT-1_0131_15677	GCGTTTCTCGCGAAGA-1_0131_15678	GCTACAAAGGTGCGAT-1_0131_15679	GCTACAACACCAATTG-1_0131_15680	GCTACAACATCCTAAG-1_0131_15681	GCTACAAGTAAGCAAT-1_0131_15682	GCTACAAGTAGCTTAC-1_0131_15683	GCTACAATCAAGAGTA-1_0131_15684	GCTACAATCGAAGTGG-1_0131_15685	GCTACCTAGCCTCGTG-1_0131_15686	GCTACCTAGGTTTGAA-1_0131_15687	GCTACCTGTACCGCGT-1_0131_15688	GCTACCTGTCTCACGG-1_0131_15689	GCTACCTGTTCCGGTG-1_0131_15690	GCTACCTTCCCTGGTT-1_0131_15691	GCTACCTTCCTCACCA-1_0131_15692	GCTACCTTCGTCTAAG-1_0131_15693	GCTACCTTCTGATTCT-1_0131_15694	GCTCAAAAGTGATCGG-1_0131_15695	GCTCAAAAGTGCAACG-1_0131_15696	GCTCAAACAGCCCACA-1_0131_15697	GCTCAAAGTCATAACC-1_0131_15698	GCTCAAAGTCGTGTTA-1_0131_15699	GCTCAAATCAGCTTGA-1_0131_15700	GCTCAAATCTGGGTCG-1_0131_15701	GCTGAATAGACCTGGA-1_0131_15702	GCTGAATAGGCTGAAC-1_0131_15703	GCTGAATCACTGAGTT-1_0131_15704	GCTGAATGTCCTATAG-1_0131_15705	GCTGAATTCCGCAACG-1_0131_15706	GCTGCAGAGCGCACAA-1_0131_15707	GCTGCAGAGGAGACCT-1_0131_15708	GCTGCAGAGTCTTCCC-1_0131_15709	GCTGCAGCAGAACCGA-1_0131_15710	GCTGCAGGTCACCGCA-1_0131_15711	GCTGCAGGTCGATTCA-1_0131_15712	GCTGCAGGTGATACCT-1_0131_15713	GCTGCAGGTTCTAAGC-1_0131_15714	GCTGCAGTCCATTGTT-1_0131_15715	GCTGCAGTCGAGATGG-1_0131_15716	GCTGGGTGTGGATACG-1_0131_15717	GCTGGGTGTTCTAACG-1_0131_15718	GCTGGGTTCCTACGAA-1_0131_15719	GCTGGGTTCTCTCGAC-1_0131_15720	GCTTCACAGGGCGAGA-1_0131_15721	GCTTCACCAACCGTGC-1_0131_15722	GCTTCACGTGAGAACC-1_0131_15723	GCTTCACGTTATGGTC-1_0131_15724	GCTTCACGTTTACTTC-1_0131_15725	GCTTGGGGTAAGTCAA-1_0131_15726	GCTTGGGGTGTCTTGA-1_0131_15727	GCTTGGGTCCTAGAGT-1_0131_15728	GCTTTCGAGGCTTAGG-1_0131_15729	GCTTTCGCAACCAGAG-1_0131_15730	GCTTTCGCACGACGAA-1_0131_15731	GCTTTCGCATGGATCT-1_0131_15732	GCTTTCGGTGGTCTAT-1_0131_15733	GCTTTCGTCTCCGAGG-1_0131_15734	GGAACCCAGAGGTTAT-1_0131_15735	GGAACCCAGATCGCTT-1_0131_15736	GGAACCCCAATAAGGT-1_0131_15737	GGAACCCCAGGACATG-1_0131_15738	GGAACCCCAGTCAGTT-1_0131_15739	GGAACCCCATATGAAG-1_0131_15740	GGAACCCCATCTCGTC-1_0131_15741	GGAACCCGTCCTACAA-1_0131_15742	GGAACCCGTTTGCCGG-1_0131_15743	GGAACCCTCGCTCCTA-1_0131_15744	GGAACCCTCGGCTGTG-1_0131_15745	GGAAGTGCATAGACTC-1_0131_15746	GGAAGTGGTAACGCGA-1_0131_15747	GGAAGTGGTATCGATC-1_0131_15748	GGAAGTGGTGCCCAGT-1_0131_15749	GGAAGTGTCCGTGCGA-1_0131_15750	GGAAGTGTCGTTAGTG-1_0131_15751	GGAAGTGTCTGTCCGT-1_0131_15752	GGAATCTAGCGAGGAG-1_0131_15753	GGAATCTAGGAAACGA-1_0131_15754	GGAATCTAGGGAGATA-1_0131_15755	GGAATCTAGTCATGCT-1_0131_15756	GGAATCTCAGCTGCCA-1_0131_15757	GGAATCTCAGGTGAGT-1_0131_15758	GGAATCTCATAGTCGT-1_0131_15759	GGAATCTCATCGGAAG-1_0131_15760	GGAATCTGTACTCGAT-1_0131_15761	GGAATCTTCAGCCTTC-1_0131_15762	GGAATCTTCAGCGGAA-1_0131_15763	GGAATCTTCCTACAAG-1_0131_15764	GGAATCTTCTTTCTAG-1_0131_15765	GGAATGGAGACATAGT-1_0131_15766	GGAATGGAGCAAGCCA-1_0131_15767	GGAATGGAGCACTCTA-1_0131_15768	GGAATGGCAACGGCCT-1_0131_15769	GGAATGGCAGTCGCTG-1_0131_15770	GGAATGGCATCTCGTC-1_0131_15771	GGAATGGGTATAATGG-1_0131_15772	GGAATGGGTATCGTTG-1_0131_15773	GGAATGGGTCGTGATT-1_0131_15774	GGAATGGGTGGACCTC-1_0131_15775	GGACGTCAGACTGGGT-1_0131_15776	GGACGTCCAAATTGCC-1_0131_15777	GGACGTCCAAGAATGT-1_0131_15778	GGACGTCCAAGGCCTC-1_0131_15779	GGACGTCCAAGTTTGC-1_0131_15780	GGACGTCCACAACGAG-1_0131_15781	GGACGTCCACAGACGA-1_0131_15782	GGACGTCCACCGCTGA-1_0131_15783	GGACGTCCACTGATTG-1_0131_15784	GGACGTCGTGCATCTA-1_0131_15785	GGACGTCTCCTACAAG-1_0131_15786	GGAGAACAGCGTCAGA-1_0131_15787	GGAGAACAGTAGGCCA-1_0131_15788	GGAGAACAGTGGCGAT-1_0131_15789	GGAGAACCAGTTGAAA-1_0131_15790	GGAGAACGTGTTGAGG-1_0131_15791	GGAGAACTCAGTCACA-1_0131_15792	GGAGAACTCAGTGTGT-1_0131_15793	GGAGAACTCATGGAGG-1_0131_15794	GGAGATGAGAGTGTGC-1_0131_15795	GGAGATGAGCAGTAAT-1_0131_15796	GGAGATGAGGTCTTTG-1_0131_15797	GGAGATGAGGTGAGCT-1_0131_15798	GGAGATGCAACAGCCC-1_0131_15799	GGAGATGCAGTCAACT-1_0131_15800	GGAGATGCATGACGAG-1_0131_15801	GGAGATGGTATCATGC-1_0131_15802	GGAGATGGTCGTGTTA-1_0131_15803	GGAGATGTCAGACATC-1_0131_15804	GGAGATGTCTGTCGTC-1_0131_15805	GGAGCAAAGGTAGACC-1_0131_15806	GGAGCAAGTCGTAATC-1_0131_15807	GGAGCAATCGCAGATT-1_0131_15808	GGAGCAATCGGTATGT-1_0131_15809	GGAGCAATCTCGAACA-1_0131_15810	GGAGGATCAACCCGCA-1_0131_15811	GGAGGATCAAGACAAT-1_0131_15812	GGAGGATCAATTGAGA-1_0131_15813	GGAGGATGTATGGAGC-1_0131_15814	GGAGGATGTTAGAGAT-1_0131_15815	GGAGGTAAGATTAGTG-1_0131_15816	GGAGGTAAGCGTCTGC-1_0131_15817	GGAGGTAAGGCCTGAA-1_0131_15818	GGAGGTATCTACACAG-1_0131_15819	GGATCTAGTACTCAAC-1_0131_15820	GGATCTAGTATCCCTC-1_0131_15821	GGATCTAGTATGAAGT-1_0131_15822	GGATCTAGTCCGCAGT-1_0131_15823	GGATCTAGTGAGCGAT-1_0131_15824	GGATCTAGTGTCACAT-1_0131_15825	GGATGTTAGCCTCAGC-1_0131_15826	GGATGTTAGGGCTTCC-1_0131_15827	GGATGTTCACTCCTGT-1_0131_15828	GGATGTTGTACCCGCA-1_0131_15829	GGCACGTAGTACAGAT-1_0131_15830	GGCACGTCAAGAATGT-1_0131_15831	GGCACGTCATGCACTA-1_0131_15832	GGCACGTTCGCGTGAC-1_0131_15833	GGCACGTTCTAGTGAC-1_0131_15834	GGCAGTCAGCGTCAGA-1_0131_15835	GGCAGTCAGGGCCAAT-1_0131_15836	GGCAGTCCAAACTAGA-1-1_0131_15837	GGCAGTCGTCTGTGAT-1_0131_15838	GGCAGTCGTGTCTTCC-1_0131_15839	GGCAGTCTCAACGTGT-1_0131_15840	GGCAGTCTCTTGCAGA-1_0131_15841	GGCGTCAAGCAGCCCT-1_0131_15842	GGCGTCACAAGGACAC-1_0131_15843	GGCGTCACAAGTTGGG-1_0131_15844	GGCGTCATCTCAATCT-1_0131_15845	GGCGTCATCTTCACGC-1_0131_15846	GGCTGTGAGAGTGTTA-1_0131_15847	GGCTGTGAGGCGTTGA-1_0131_15848	GGCTGTGCAAAGTATG-1_0131_15849	GGCTGTGCAAGTGGTG-1_0131_15850	GGCTGTGCACAAACGG-1_0131_15851	GGCTGTGCAGCACACC-1_0131_15852	GGCTGTGCATCGCCTT-1_0131_15853	GGCTGTGGTAGACAAT-1_0131_15854	GGCTGTGGTGATTCTG-1_0131_15855	GGCTGTGTCAGTGCGC-1_0131_15856	GGCTGTGTCATACGAC-1_0131_15857	GGCTTGGAGGTAAAGG-1_0131_15858	GGCTTGGCAAATTGGA-1_0131_15859	GGCTTGGCATACAGAA-1_0131_15860	GGCTTGGCATTGGCAT-1_0131_15861	GGCTTGGGTAGCACAG-1_0131_15862	GGCTTGGGTTAGGCCC-1_0131_15863	GGCTTGGTCCTATTGT-1_0131_15864	GGCTTGGTCGGAGCAA-1_0131_15865	GGCTTTCAGCCGATAG-1_0131_15866	GGCTTTCAGCTATCTG-1_0131_15867	GGCTTTCCACCGTCGA-1_0131_15868	GGCTTTCGTAACATCC-1_0131_15869	GGCTTTCGTTCCAAAC-1_0131_15870	GGCTTTCTCATGCGGC-1_0131_15871	GGGAAGTCACAGTATC-1_0131_15872	GGGAAGTCACGGTGCT-1_0131_15873	GGGAAGTGTAAGATCA-1_0131_15874	GGGAAGTGTAAGGAGA-1_0131_15875	GGGAAGTGTCTGTAAC-1_0131_15876	GGGAAGTGTTCAGCGC-1_0131_15877	GGGAAGTTCATCAGTG-1_0131_15878	GGGACAAAGCATCCCG-1_0131_15879	GGGACAAAGCGCGTTC-1-1_0131_15880	GGGACAACAACGGCCT-1_0131_15881	GGGACAACAAGTGGTG-1_0131_15882	GGGACAACATCATGAC-1_0131_15883	GGGACAAGTACTCGTA-1_0131_15884	GGGACAAGTCGGTAAG-1_0131_15885	GGGACAAGTTTGGGTT-1_0131_15886	GGGACAATCAACTGGT-1_0131_15887	GGGACCTAGCTACTGT-1_0131_15888	GGGACCTGTCAGCTTA-1_0131_15889	GGGACCTGTCTGTAGT-1_0131_15890	GGGACCTGTTACACAC-1_0131_15891	GGGACCTTCATGTCTT-1_0131_15892	GGGACCTTCGTCTACC-1_0131_15893	GGGACCTTCGTTGTTT-1_0131_15894	GGGACTCAGCGTTCCG-1_0131_15895	GGGACTCAGGAGAGTA-1_0131_15896	GGGACTCTCAGTGTGT-1_0131_15897	GGGACTCTCCTTATGT-1_0131_15898	GGGAGATAGGTACCTT-1_0131_15899	GGGAGATAGTTCCATG-1_0131_15900	GGGAGATCAAAGCACG-1_0131_15901	GGGAGATCACTGAGGA-1_0131_15902	GGGAGATCAGTCGGAA-1_0131_15903	GGGAGATGTCGGTAAG-1_0131_15904	GGGAGATTCCCTAGGG-1_0131_15905	GGGAGATTCTACACAG-1_0131_15906	GGGAGATTCTCAAAGC-1_0131_15907	GGGAGTAAGAGACAAG-1_0131_15908	GGGAGTAAGGCCACTC-1_0131_15909	GGGAGTAAGTCAGAGC-1_0131_15910	GGGAGTAAGTGACCTT-1_0131_15911	GGGAGTAAGTTGCCTA-1_0131_15912	GGGAGTACACCAGCCA-1_0131_15913	GGGAGTACAGGCATTT-1_0131_15914	GGGAGTACATTATGCG-1_0131_15915	GGGAGTAGTCCCTGTT-1_0131_15916	GGGAGTAGTCGGAAAC-1_0131_15917	GGGAGTATCTATTTCG-1_0131_15918	GGGAGTATCTCCGAAA-1_0131_15919	GGGAGTATCTTAGCAG-1_0131_15920	GGGATCCCATCGCCTT-1_0131_15921	GGGATCCGTCACTTAG-1_0131_15922	GGGATCCGTTGCATTG-1_0131_15923	GGGATCCTCCACGTGG-1_0131_15924	GGGATGAAGCGATCGA-1_0131_15925	GGGATGACAATACCCA-1_0131_15926	GGGATGACACCTCGTT-1_0131_15927	GGGATGAGTCGGTACC-1_0131_15928	GGGATGATCATCTATC-1_0131_15929	GGGATGATCCAGCTCT-1_0131_15930	GGGATGATCTCTCCGA-1_0131_15931	GGGCCATAGCACGATG-1_0131_15932	GGGCCATCAAGTGGTG-1_0131_15933	GGGCCATCACGGTGTC-1_0131_15934	GGGCCATCATACCAGT-1_0131_15935	GGGCCATGTCTACACA-1_0131_15936	GGGCCATGTCTCTCAC-1_0131_15937	GGGCCATGTCTGTTAG-1_0131_15938	GGGCCATTCACAACCA-1_0131_15939	GGGCCATTCACACCCT-1_0131_15940	GGGCCATTCCTCACTG-1_0131_15941	GGGCCATTCCTCCACA-1_0131_15942	GGGCCATTCGTCGGGT-1_0131_15943	GGGCGTTCACACCTGG-1_0131_15944	GGGCGTTGTAAGATAC-1_0131_15945	GGGCGTTGTAGGTGCA-1_0131_15946	GGGCGTTGTCTCCCTA-1_0131_15947	GGGCGTTGTCTTCGAA-1_0131_15948	GGGCGTTTCCCGTTCA-1_0131_15949	GGGCGTTTCCGATTAG-1_0131_15950	GGGCGTTTCCGGACTG-1_0131_15951	GGGCGTTTCGCAGTTA-1_0131_15952	GGGCGTTTCGGACCAC-1_0131_15953	GGGCTACAGAAGTGTT-1_0131_15954	GGGCTACAGCTCGACC-1_0131_15955	GGGCTACAGTCGCCCA-1_0131_15956	GGGCTACCAACACACT-1_0131_15957	GGGCTACCAGTCCCGA-1_0131_15958	GGGCTACCATTGTGCA-1_0131_15959	GGGCTACGTATCCCAA-1_0131_15960	GGGCTACTCAGACCTA-1_0131_15961	GGGCTACTCTTCGTAT-1_0131_15962	GGGCTCAAGCGGGTTA-1_0131_15963	GGGCTCACACAGTACT-1_0131_15964	GGGCTCACACCCAATA-1_0131_15965	GGGCTCAGTACTGACT-1_0131_15966	GGGCTCAGTGAGGCAT-1_0131_15967	GGGCTCAGTGGGTATG-1_0131_15968	GGGCTCAGTTCTTAGG-1_0131_15969	GGGCTCATCAGACCTA-1_0131_15970	GGGCTCATCGGAAACG-1_0131_15971	GGGCTCATCTTGGTGA-1_0131_15972	GGGTAGAAGTCATGAA-1_0131_15973	GGGTAGAGTGATACAA-1_0131_15974	GGGTAGATCCCTGTTG-1_0131_15975	GGGTAGATCCGCGAGT-1_0131_15976	GGGTAGATCCTTGGAA-1_0131_15977	GGGTAGATCTCCGAAA-1_0131_15978	GGGTATTAGCACTTTG-1_0131_15979	GGGTATTAGCTGACTT-1_0131_15980	GGGTATTCACTAGGTT-1_0131_15981	GGGTATTGTGAATTAG-1_0131_15982	GGGTATTGTTGAGGAC-1_0131_15983	GGGTATTTCAACGTGT-1_0131_15984	GGGTATTTCTGGTCAA-1_0131_15985	GGGTCACAGAGAACCC-1_0131_15986	GGGTCACCATTGCTGA-1_0131_15987	GGGTCACTCCGAGAAG-1_0131_15988	GGGTCACTCCGTCACT-1_0131_15989	GGGTCACTCCGTGGTG-1_0131_15990	GGGTCACTCGGATACT-1_0131_15991	GGGTCACTCGGTATGT-1_0131_15992	GGGTCTGAGACCTCAT-1_0131_15993	GGGTCTGAGACCTCCG-1_0131_15994	GGGTCTGCACTGTGTA-1_0131_15995	GGGTCTGGTATGCTAC-1_0131_15996	GGGTCTGGTTCATCTT-1_0131_15997	GGGTCTGTCTGGAGAG-1_0131_15998	GGGTGAAAGGCAGTCA-1_0131_15999	GGGTGAACAAGTATAG-1_0131_16000	GGGTGAAGTAACGATA-1_0131_16001	GGGTGAAGTCATGCAT-1_0131_16002	GGGTGAAGTGGCGCTT-1_0131_16003	GGGTGAAGTGTTAAAG-1_0131_16004	GGGTGTCAGCATCGAG-1_0131_16005	GGGTGTCCATTCCTAT-1_0131_16006	GGGTGTCTCATGAGGG-1_0131_16007	GGGTTATAGACAGTCG-1_0131_16008	GGGTTATAGGGATCGT-1_0131_16009	GGGTTATAGTCATGCT-1_0131_16010	GGGTTATCAGAAGTTA-1_0131_16011	GGGTTATGTAGGCAAC-1_0131_16012	GGGTTATTCCTACCGT-1_0131_16013	GGGTTATTCTACGGGC-1_0131_16014	GGGTTATTCTCGTGGG-1_0131_16015	GGGTTTAAGACTTCGT-1_0131_16016	GGGTTTAAGCAATAAC-1_0131_16017	GGGTTTAAGGGCAAGG-1_0131_16018	GGGTTTAAGTCCGCCA-1_0131_16019	GGGTTTAAGTGGCCTC-1_0131_16020	GGGTTTACAATCTGCA-1_0131_16021	GGGTTTAGTAACAGTA-1_0131_16022	GGGTTTAGTTGTGTAC-1_0131_16023	GGGTTTATCCCTGTTG-1_0131_16024	GGGTTTATCCTACCAC-1_0131_16025	GGTAACTAGCGTGAGT-1_0131_16026	GGTAACTAGTTAACAG-1_0131_16027	GGTAACTCAAATTGCC-1_0131_16028	GGTAACTCAGCGGTTC-1_0131_16029	GGTAACTCAGGTTCCG-1_0131_16030	GGTAACTGTCTTGGTA-1_0131_16031	GGTAACTTCCATTGCC-1_0131_16032	GGTAACTTCCCATAAG-1_0131_16033	GGTAACTTCTATCGGA-1_0131_16034	GGTAATCAGACCATAA-1_0131_16035	GGTAATCCAGTCAGAG-1_0131_16036	GGTAATCGTCCTGTCT-1_0131_16037	GGTAGAGAGAGAGTTT-1_0131_16038	GGTAGAGAGATACATG-1_0131_16039	GGTAGAGAGCACTCAT-1_0131_16040	GGTAGAGCACGCTATA-1_0131_16041	GGTAGAGGTTGAATCC-1_0131_16042	GGTAGAGGTTGGCCGT-1_0131_16043	GGTAGAGTCCAACCGG-1_0131_16044	GGTAGAGTCGAGAATA-1_0131_16045	GGTCACGAGAAATCCA-1_0131_16046	GGTCACGGTACAGAAT-1_0131_16047	GGTCACGGTGTTTCTT-1_0131_16048	GGTCACGTCACTTATC-1_0131_16049	GGTCACGTCTCAGGCG-1_0131_16050	GGTCTGGAGTTACTCG-1_0131_16051	GGTCTGGCACCGTACG-1_0131_16052	GGTCTGGCACTGATTG-1_0131_16053	GGTCTGGCAGCAGATG-1_0131_16054	GGTCTGGCAGTCCGTG-1_0131_16055	GGTCTGGCATGATAGA-1_0131_16056	GGTCTGGGTCTACATG-1_0131_16057	GGTCTGGTCACGTCCT-1_0131_16058	GGTCTGGTCGATGCAT-1_0131_16059	GGTCTGGTCTGATTCT-1_0131_16060	GGTGAAGAGTACCCTA-1_0131_16061	GGTGAAGCAAGTTCGT-1_0131_16062	GGTGAAGCACAACGCC-1_0131_16063	GGTGAAGCACCCTAGG-1_0131_16064	GGTGAAGCAGACCATT-1_0131_16065	GGTGAAGCAGCCTTCT-1_0131_16066	GGTGAAGGTGCTCTTC-1_0131_16067	GGTGAAGTCGCCACTT-1_0131_16068	GGTGAAGTCTGGGCAC-1_0131_16069	GGTGATTAGAATCGAT-1_0131_16070	GGTGATTAGGAGACCT-1_0131_16071	GGTGATTCAACGTTAC-1_0131_16072	GGTGATTCACAGCCAC-1_0131_16073	GGTGATTCATTCAGGT-1_0131_16074	GGTGATTTCACCATCC-1_0131_16075	GGTGGCTCAAGGTCTT-1_0131_16076	GGTGGCTCAATACCCA-1_0131_16077	GGTGGCTCATTCCTCG-1_0131_16078	GGTGGCTGTGACACAG-1_0131_16079	GGTGGCTTCCTCACTG-1_0131_16080	GGTGGCTTCGAACCTA-1_0131_16081	GGTGGCTTCGCAAGAG-1_0131_16082	GGTGGCTTCGCTACAA-1_0131_16083	GGTGTCGAGACATATG-1_0131_16084	GGTGTCGAGCGACCCT-1_0131_16085	GGTGTCGGTACGGATG-1_0131_16086	GGTGTCGGTTCAAAGA-1_0131_16087	GGTGTCGTCCCTCGAT-1_0131_16088	GGTGTTAAGAAACTAC-1_0131_16089	GGTGTTAAGCCATATC-1_0131_16090	GGTGTTAAGTATGACA-1_0131_16091	GGTGTTAAGTCCCAAT-1_0131_16092	GGTGTTACAGCGATTT-1_0131_16093	GGTGTTAGTAACGGTG-1_0131_16094	GGTGTTAGTCTACACA-1_0131_16095	GGTGTTAGTTAAGCAA-1_0131_16096	GGTGTTAGTTGCGGAA-1_0131_16097	GGTTAACAGACATAAC-1_0131_16098	GGTTAACAGACTCAAA-1_0131_16099	GGTTAACAGCTCATAC-1_0131_16100	GGTTAACAGCTTACGT-1_0131_16101	GGTTAACGTCCTGTTC-1_0131_16102	GGTTAACTCAGGAAAT-1_0131_16103	GGTTAACTCCGAACGC-1_0131_16104	GGTTAACTCTAGCATG-1_0131_16105	GGTTCTCAGTAAACAC-1_0131_16106	GGTTCTCAGTGCGTCC-1_0131_16107	GGTTCTCCAATGAGCG-1_0131_16108	GGTTCTCGTACAAGTA-1_0131_16109	GGTTCTCGTTTACCTT-1_0131_16110	GGTTCTCTCAGACAAA-1_0131_16111	GGTTCTCTCCCATGGG-1_0131_16112	GGTTCTCTCTATCCAT-1_0131_16113	GGTTGTAAGACGCATG-1_0131_16114	GGTTGTACACAATCTG-1_0131_16115	GGTTGTACACTGCATA-1_0131_16116	GGTTGTACATTAGGAA-1_0131_16117	GGTTGTAGTTGTGTTG-1_0131_16118	GGTTGTATCGTCTCAC-1_0131_16119	GTAACACAGCCTGACC-1_0131_16120	GTAACACAGTGTACAA-1_0131_16121	GTAACACCAACCGACC-1_0131_16122	GTAACACCATTGACTG-1_0131_16123	GTAACACGTCGGCACT-1_0131_16124	GTAACACTCATAGGCT-1_0131_16125	GTAACACTCATGGGAG-1_0131_16126	GTAACACTCCTGGGTG-1_0131_16127	GTAACACTCGGTATGT-1_0131_16128	GTAACACTCGTAGGGA-1_0131_16129	GTAACCACAGACAAGC-1_0131_16130	GTAACCACAGCAGTAG-1_0131_16131	GTAACCACATCCCGTT-1_0131_16132	GTAACCACATTACGGT-1_0131_16133	GTAACCAGTAACACCT-1_0131_16134	GTAACCAGTATGTCAC-1_0131_16135	GTAACCAGTGCACGCT-1_0131_16136	GTAACCAGTGTCGCTG-1_0131_16137	GTAACCAGTTACAGCT-1_0131_16138	GTAACCAGTTAGAGAT-1_0131_16139	GTAACCATCTAGTCAG-1_0131_16140	GTAACCATCTCGGCTT-1_0131_16141	GTAACCATCTGGCCAG-1_0131_16142	GTAAGTCAGACCCGCT-1_0131_16143	GTAAGTCAGGAAAGAC-1_0131_16144	GTAAGTCAGGAGGTTC-1_0131_16145	GTAAGTCAGTCATAGA-1_0131_16146	GTAAGTCCAAGCGAAC-1_0131_16147	GTAAGTCCATGCAGGA-1_0131_16148	GTAAGTCGTCCATACA-1_0131_16149	GTAAGTCGTCGCAGTC-1_0131_16150	GTAATCGCACGGTGAA-1_0131_16151	GTAATCGCAGTCTCTC-1_0131_16152	GTAATCGCAGTGTATC-1_0131_16153	GTAATCGCATGACTAC-1_0131_16154	GTAATCGGTACAGTAA-1_0131_16155	GTAATCGGTATACGGG-1_0131_16156	GTAATCGTCATTCACT-1_0131_16157	GTAATCGTCCTTTGAT-1_0131_16158	GTAATCGTCTGTCAGA-1_0131_16159	GTAATCGTCTTGCAAG-1_0131_16160	GTAATGCAGACTTCAC-1_0131_16161	GTAATGCAGGTGGGTT-1_0131_16162	GTAATGCCAGACTGCC-1_0131_16163	GTAATGCCATCGGTTA-1_0131_16164	GTAATGCGTAAGATCA-1_0131_16165	GTAATGCGTAAGGCCA-1_0131_16166	GTAATGCGTAGTGATA-1_0131_16167	GTAATGCGTGCATGAG-1_0131_16168	GTAATGCGTGTGTTTG-1_0131_16169	GTAATGCGTTAGGCTT-1_0131_16170	GTAATGCTCAGCCTCT-1_0131_16171	GTAATGCTCGACATCA-1_0131_16172	GTAATGCTCGCAATTG-1_0131_16173	GTAATGCTCGCTTACC-1_0131_16174	GTACAACAGAGAGCGG-1_0131_16175	GTACAACAGATTGCGG-1_0131_16176	GTACAACAGCGCCATC-1_0131_16177	GTACAACAGTTCGGTT-1_0131_16178	GTACAACCACCGTACG-1_0131_16179	GTACAACCACTGTCGG-1_0131_16180	GTACAACCAGTAGAGC-1_0131_16181	GTACAACCATCGCTCT-1_0131_16182	GTACAACGTTCGGACC-1_0131_16183	GTACAACTCCCGATCT-1_0131_16184	GTACAACTCTCAGTCC-1_0131_16185	GTACAGTAGGCCCGTT-1_0131_16186	GTACAGTCAAGTGACG-1_0131_16187	GTACAGTGTGAGATAT-1_0131_16188	GTACAGTTCCTGGGAC-1_0131_16189	GTACAGTTCGGTCTAA-1_0131_16190	GTACAGTTCTGTCAGA-1_0131_16191	GTAGAAAAGTCCCGAC-1_0131_16192	GTAGAAACAATTGCCA-1_0131_16193	GTAGAAACACAGAGCA-1_0131_16194	GTAGAAAGTAGAATAC-1_0131_16195	GTAGAAAGTCGATGCC-1_0131_16196	GTAGAAAGTTGCGTAT-1_0131_16197	GTAGAAATCAAGTCGT-1_0131_16198	GTAGAAATCCACAGGC-1_0131_16199	GTAGAAATCGGCAGTC-1_0131_16200	GTAGAAATCTCGAACA-1_0131_16201	GTAGAGGAGCACTAGG-1_0131_16202	GTAGAGGAGCGCATCC-1_0131_16203	GTAGAGGCACTGGCCA-1_0131_16204	GTAGAGGCAGAGTCAG-1_0131_16205	GTAGAGGCAGGCCTGT-1_0131_16206	GTAGAGGGTAGACGTG-1_0131_16207	GTAGAGGGTATGAAAC-1_0131_16208	GTAGAGGGTGTACATC-1_0131_16209	GTAGAGGTCCGCTGTT-1_0131_16210	GTAGAGGTCGCGTGAC-1_0131_16211	GTAGAGGTCGTCCTTG-1_0131_16212	GTAGAGGTCGTTAGAC-1_0131_16213	GTAGATCAGCGTCAAG-1_0131_16214	GTAGATCAGTACTGGG-1_0131_16215	GTAGATCAGTGCACCC-1_0131_16216	GTAGATCCAAAGGGCT-1_0131_16217	GTAGATCCAGAACTCT-1_0131_16218	GTAGATCCAGTCTTCC-1_0131_16219	GTAGATCCATGTAACC-1_0131_16220	GTAGATCGTCAAGTTC-1_0131_16221	GTAGATCGTCATGGCC-1_0131_16222	GTAGATCGTGCCTACG-1_0131_16223	GTAGATCTCGATTCCC-1_0131_16224	GTAGCTAAGGGTTAGC-1_0131_16225	GTAGCTACAGACACAG-1_0131_16226	GTAGCTACAGGTCCCA-1_0131_16227	GTAGCTACAGTAGATA-1_0131_16228	GTAGCTACATTCGATG-1_0131_16229	GTAGCTATCATAGCAC-1_0131_16230	GTAGCTATCCGAAGGA-1_0131_16231	GTAGCTATCGTACCTC-1_0131_16232	GTAGCTATCTCGCAGG-1_0131_16233	GTAGGAGAGAACCGCA-1_0131_16234	GTAGGAGAGCGATGCA-1_0131_16235	GTAGGAGAGTTAGTGA-1_0131_16236	GTAGGAGCAAATAGCA-1-1_0131_16237	GTAGGAGGTCATCTAG-1_0131_16238	GTAGGAGGTTCGGTAT-1_0131_16239	GTAGGAGGTTGGCCGT-1_0131_16240	GTAGGAGTCCATTTAC-1_0131_16241	GTAGGAGTCGAGTGAG-1_0131_16242	GTAGGTTAGACAAGCC-1_0131_16243	GTAGGTTAGGGCATGT-1_0131_16244	GTAGGTTGTACCGTGC-1_0131_16245	GTAGGTTGTTGCATTG-1_0131_16246	GTAGGTTTCACTTCTA-1_0131_16247	GTAGGTTTCATCTATC-1_0131_16248	GTAGGTTTCCCATTCG-1_0131_16249	GTAGGTTTCCCTCATG-1_0131_16250	GTAGGTTTCGTTACCC-1_0131_16251	GTAGGTTTCTGCATAG-1_0131_16252	GTAGTACAGACCATAA-1_0131_16253	GTAGTACCAACTGCCG-1_0131_16254	GTAGTACCAAGTAGTA-1_0131_16255	GTAGTACCACAATCTG-1_0131_16256	GTAGTACGTCCAAATC-1_0131_16257	GTAGTACGTCCTTTGC-1_0131_16258	GTAGTACGTCTCAGAT-1_0131_16259	GTAGTACGTGGAGAAA-1_0131_16260	GTAGTACTCATTTCGT-1_0131_16261	GTAGTACTCGGTAGAG-1_0131_16262	GTAGTACTCGGTCGAC-1_0131_16263	GTAGTACTCTGTTCAT-1_0131_16264	GTAGTACTCTTTCTAG-1_0131_16265	GTATTGGCACTTCAGA-1_0131_16266	GTATTGGCAGGTGTTT-1_0131_16267	GTATTGGGTCTGTGGC-1_0131_16268	GTATTTCAGACATATG-1_0131_16269	GTATTTCAGACCAGCA-1_0131_16270	GTATTTCAGCATTGTC-1_0131_16271	GTATTTCAGTATGACA-1_0131_16272	GTATTTCCACGAGAAC-1_0131_16273	GTATTTCGTATCGTTG-1_0131_16274	GTATTTCTCTACTGCC-1_0131_16275	GTCAAACAGACGGAAA-1_0131_16276	GTCAAACAGCTGTCCG-1_0131_16277	GTCAAACAGGACAGTC-1_0131_16278	GTCAAACCATGGACAG-1_0131_16279	GTCAAACGTCCTCATC-1_0131_16280	GTCAAGTAGCAAATCA-1_0131_16281	GTCAAGTCAAATGAAC-1_0131_16282	GTCAAGTCAACTACGT-1_0131_16283	GTCAAGTCAGCTGTCG-1_0131_16284	GTCAAGTGTCATGACT-1_0131_16285	GTCAAGTGTTACCCAA-1_0131_16286	GTCAAGTGTTTCGGCG-1_0131_16287	GTCAAGTTCCATAGGT-1_0131_16288	GTCAAGTTCCATCAGA-1_0131_16289	GTCAAGTTCTCACGAA-1_0131_16290	GTCACGGAGTAACCTC-1_0131_16291	GTCACGGCACACACTA-1_0131_16292	GTCACGGCAGGAACCA-1_0131_16293	GTCACGGCATCAGTCA-1_0131_16294	GTCACGGGTGACAGCA-1_0131_16295	GTCACGGGTTGAGTCT-1_0131_16296	GTCACGGTCGTACCTC-1_0131_16297	GTCACTCAGCACTCCG-1_0131_16298	GTCACTCCACATATCG-1_0131_16299	GTCACTCCAGTCAGTT-1_0131_16300	GTCACTCTCCTCGATC-1_0131_16301	GTCACTCTCTACTTCA-1_0131_16302	GTCAGCGAGAGTTGAT-1_0131_16303	GTCAGCGAGGCTTAAA-1_0131_16304	GTCAGCGAGTCACAGG-1_0131_16305	GTCAGCGCAGAGTTGG-1_0131_16306	GTCAGCGGTGCGTGCT-1_0131_16307	GTCAGCGTCCAACTGA-1_0131_16308	GTCATCCAGCAGCCTC-1_0131_16309	GTCATCCCAAGAGTGC-1_0131_16310	GTCATCCCACCTGAAT-1_0131_16311	GTCATCCGTCAGGCAA-1_0131_16312	GTCATCCGTGTCCTAA-1_0131_16313	GTCATCCGTTTGAAAG-1_0131_16314	GTCATGACAATGTCAC-1_0131_16315	GTCATGACATCCTTCG-1_0131_16316	GTCATGACATGACTTG-1_0131_16317	GTCATTTAGTTAACAG-1_0131_16318	GTCATTTCAAGATTGA-1_0131_16319	GTCATTTCAAGTGACG-1_0131_16320	GTCATTTCACAACGTT-1_0131_16321	GTCATTTCATATCTGG-1_0131_16322	GTCATTTGTAGCTCGC-1_0131_16323	GTCATTTGTGCGGCTT-1_0131_16324	GTCATTTGTGCTGCAC-1_0131_16325	GTCATTTGTTTGGGTT-1_0131_16326	GTCATTTTCATTGGTG-1_0131_16327	GTCATTTTCCTCTGCA-1_0131_16328	GTCATTTTCTCGCTTG-1_0131_16329	GTCCACTAGACGGTTG-1_0131_16330	GTCCACTAGATGTTAG-1_0131_16331	GTCCACTAGCATCCCG-1_0131_16332	GTCCACTAGCGAGTCA-1_0131_16333	GTCCACTCAAGAATAC-1_0131_16334	GTCCACTCACTAACCA-1_0131_16335	GTCCACTCATAACCCA-1_0131_16336	GTCCACTCATTCAGCA-1_0131_16337	GTCCACTGTGTCCGTG-1_0131_16338	GTCCACTGTTGCGTAT-1_0131_16339	GTCCACTTCGTTGTGA-1_0131_16340	GTCCCATAGACGGATC-1_0131_16341	GTCCCATAGCATTGAA-1_0131_16342	GTCCCATAGTGATTCC-1_0131_16343	GTCCCATCACACTTAG-1_0131_16344	GTCCCATCAGGACATG-1_0131_16345	GTCCCATCATCGATCA-1_0131_16346	GTCCCATGTACAGCGA-1_0131_16347	GTCCCATGTAGCACAG-1_0131_16348	GTCCCATGTAGCGTTT-1_0131_16349	GTCCCATGTCGAATGG-1_0131_16350	GTCCCATGTGGAAGTC-1_0131_16351	GTCCCATTCCTGTTGC-1_0131_16352	GTCCTCACACCCTTGT-1_0131_16353	GTCCTCACATGCAGGA-1_0131_16354	GTCCTCAGTCGGTGAA-1_0131_16355	GTCCTCATCCGTACGG-1_0131_16356	GTCCTCATCCTTCAGC-1_0131_16357	GTCCTCATCCTTGAAG-1_0131_16358	GTCCTCATCGACATAC-1_0131_16359	GTCCTCATCGCCCAGA-1_0131_16360	GTCCTCATCGGTCGGT-1_0131_16361	GTCGAATAGAATTTGG-1_0131_16362	GTCGAATAGGTCGCCT-1_0131_16363	GTCGAATCAATGAAAC-1_0131_16364	GTCGAATCAGAATGTA-1_0131_16365	GTCGAATGTCGCTCGA-1_0131_16366	GTCGAATGTGACCGTC-1_0131_16367	GTCGAATTCCAAATGC-1_0131_16368	GTCGCGAAGCTGACCC-1_0131_16369	GTCGCGAAGGCTAGCA-1_0131_16370	GTCGCGAGTAGACGTG-1_0131_16371	GTCGCGAGTCAAGTTC-1_0131_16372	GTCGCGAGTCCTGAAT-1_0131_16373	GTCGCGAGTCGTGCCA-1_0131_16374	GTCGCGAGTGGGAGAG-1_0131_16375	GTCGCGATCCTAACAG-1_0131_16376	GTCGCGATCCTCTAGC-1_0131_16377	GTCGTAAAGCATTGTC-1_0131_16378	GTCGTAACACCATAAC-1_0131_16379	GTCGTAACACCTGATA-1_0131_16380	GTCGTAACACGCAAAG-1_0131_16381	GTCGTAACACTAGTAC-1_0131_16382
Cell Cycle States	G1.S	-0.281646	1.01012	0.33826	0.421772	-0.399063	-0.249495	-0.135629	-0.366051	-0.0312477	0.0261775	-0.273877	-0.440974	0.476139	0.681876	1.28392	-0.321494	0.700788	-0.348488	-0.386537	-0.368875	-0.341933	-0.372263	0.791064	-0.287254	-0.4024	-0.440318	-0.525472	-0.301288	-0.231333	0.278296	0.941377	0.00297764	0.928562	-0.231765	0.46631	-0.455534	-0.560782	-0.238153	-0.478605	0.270891	-0.367676	0.88488	0.289808	-0.0876698	-0.492486	-0.433473	-0.310411	0.198889	0.0938008	0.149992	-0.467025	-0.410987	0.525718	0.842905	-0.398909	-0.236027	0.342082	-0.159854	0.347017	0.572646	-0.458301	-0.281412	0.193733	-0.349304	0.38491	-0.216117	-0.419405	-0.297542	-0.239252	-0.487353	0.116935	0.123022	0.188486	0.429627	-0.262618	-0.526497	-0.146519	-0.265627	0.893525	-0.470092	0.353133	-0.332353	1.06956	-0.0570241	0.470703	-0.304034	-0.358908	-0.321315	-0.327645	-0.458018	0.915963	0.430384	0.583656	0.436676	-0.388796	-0.464416	-0.207973	-0.289299	-0.439168	-0.109731	0.376256	-0.490365	-0.287571	0.177285	-0.498137	-0.422557	-0.560875	-0.200821	-0.307382	-0.281111	-0.209242	-0.418632	-0.260815	-0.441471	0.303826	-0.231097	-0.442064	1.04547	-0.437476	0.151796	0.451369	-0.140593	-0.0494409	0.0263328	0.791183	-0.266924	-0.179427	-0.387332	0.785676	-0.419865	0.00255307	-0.332802	-0.115427	-0.230697	0.137787	-0.490163	-0.220857	0.509625	-0.110056	-0.258131	-0.642415	-0.0236577	-0.347308	-0.515846	-0.542165	0.275775	0.563867	0.587072	0.487959	-0.284032	0.398729	-0.245994	-0.647762	-0.163994	0.763784	-0.304416	-0.215427	-0.0604901	-0.38788	-0.324543	-0.403218	-0.47538	-0.369956	-0.378174	-0.347184	0.193556	-0.04562	-0.444872	-0.521604	0.397282	-0.380901	0.451726	-0.269133	-0.369784	-0.525507	-0.376787	-0.323065	-0.10251	0.699678	-0.634149	-0.359232	-0.625908	-0.212394	-0.466131	-0.476876	-0.402486	-0.191002	1.02092	0.522643	-0.033883	-0.365384	-0.137945	-0.398637	0.633156	-0.220355	-0.175416	-0.356688	-0.302423	0.0511737	-0.376978	0.120136	0.867672	0.102619	-0.438365	-0.380492	0.192117	-0.131745	-0.41442	-0.488846	-0.305304	-0.111017	0.0449826	-0.30427	-0.410186	-0.370256	0.467192	-0.343805	0.137414	-0.281913	-0.346677	0.67246	-0.347249	-0.376484	0.867596	1.03653	0.470387	0.0460925	-0.486248	0.0579326	-0.500679	0.935121	0.695736	-0.437538	-0.0302208	0.192944	-0.437352	-0.39799	0.922078	0.544061	-0.237001	-0.0355063	-0.472504	0.263156	-0.353101	0.629144	0.808805	-0.248379	-0.36574	1.0286	-0.494552	0.432434	-0.148241	-0.34365	-0.398292	-0.278039	-0.447414	-0.288822	-0.37568	-0.294219	-0.367851	-0.365207	-0.191008	0.0534469	-0.170874	-0.370502	-0.467334	-0.0183595	-0.550555	-0.742484	-0.314488	-0.29989	-0.297818	0.126635	0.0537674	0.562657	-0.0101094	-0.306615	0.0800869	-0.314757	0.386421	-0.316628	-0.488374	0.257799	-0.427863	-0.347601	0.46717	-0.31889	-0.0405519	-0.258095	0.756589	-0.253952	-0.281538	-0.099548	-0.0603733	-0.334922	-0.184299	-0.474744	-0.452496	-0.173792	0.505769	0.845878	-0.279271	-0.115	-0.331491	-0.0163105	-0.230035	0.760356	-0.223495	-0.388699	-0.585731	-0.2116	-0.268482	-0.261304	-0.360473	-0.26591	-0.293343	-0.213142	-0.19382	0.858022	0.197625	0.360934	-0.426208	-0.346648	-0.366372	-0.300716	-0.210888	-0.239923	-0.180816	-0.320627	0.621934	-0.256142	-0.273883	-0.301441	0.60684	0.132989	-0.489451	-0.381127	-0.0616863	0.022889	-0.281156	-0.0415582	-0.514942	0.544209	-0.224139	-0.338948	-0.292216	0.120677	-0.183018	-0.112724	-0.394603	-0.431713	0.020279	-0.286887	-0.166513	-0.343468	-0.24339	0.566001	-0.543601	-0.629492	0.0125949	-0.368428	-0.505978	-0.13597	-0.471369	-0.620725	-0.456182	0.733272	-0.344038	0.648703	-0.0630237	0.694614	-0.1432	0.363281	-0.421282	-0.257794	0.843397	0.632224	-0.411113	-0.467894	-0.54713	-0.209326	-0.457186	-0.393239	-0.387516	-0.456614	-0.372627	0.664112	-0.320356	-0.353643	-0.0598301	0.00331108	-0.232307	-0.149521	-0.0183101	-0.405295	-0.174044	0.0464055	0.351365	-0.620732	-0.3603	0.0558679	-0.341113	-0.286785	-0.100481	-0.253496	0.75888	-0.300133	-0.215402	0.794022	-0.305433	-0.600172	-0.150888	-0.42819	-0.582472	-0.228117	-0.104677	-0.24889	-0.465909	-0.281245	0.876585	-0.311324	-0.25062	-0.478822	-0.459155	-0.0306333	-0.195561	-0.124452	-0.330065	-0.224782	0.589214	-0.444509	-0.289498	0.309797	0.889357	-0.368868	-0.359935	-0.160184	-0.330144	-0.417393	-0.382207	0.44401	0.19294	0.328637	0.607842	0.00367312	-0.267999	0.203219	-0.0641308	-0.272623	-0.155707	0.584071	-0.418193	-0.421378	-0.401023	-0.466691	-0.302718	-0.581723	-0.411703	-0.0166779	0.666641	-0.344831	0.165778	-0.094999	0.442721	-0.27395	-0.0159023	0.0979109	0.37971	-0.487469	-0.46891	-0.501408	-0.185773	-0.237818	0.0693847	-0.37237	-0.236452	1.30803	-0.451706	0.110165	0.00162873	-0.238117	0.0454865	-0.0390043	-0.340212	-0.28275	0.769732	-0.0332958	-0.436887	0.0674402	-0.27202	-0.318061	-0.508838	0.226938	0.235151	-0.400694	0.0682643	-0.464935	0.0499691	-0.276114	-0.189858	0.411448	-0.273968	-0.49841	-0.357978	0.810736	-0.248886	0.665577	-0.34899	1.30765	-0.599325	-0.409305	-0.405409	-0.209942	0.571803	-0.395352	-0.364163	-0.329571	0.814061	0.142833	-0.383292	-0.404825	-0.525974	0.219346	0.218523	-0.408324	-0.224804	-0.593793	-0.630087	-0.28663	0.256315	0.692408	0.0499058	-0.37515	-0.32977	-0.444368	-0.298579	-0.0374636	0.625629	-0.391635	0.204125	-0.35344	-0.102676	-0.193993	-0.28373	0.685436	-0.46102	0.872299	-0.123149	-0.139801	0.365347	-0.510299	-0.367431	-0.192983	-0.265814	0.064826	-0.415042	-0.0929352	-0.385693	-0.509093	-0.327377	-0.0617538	-0.37751	0.038928	0.988682	-0.423554	0.316027	-0.50028	-0.399851	0.07936	-0.332545	0.674885	-0.14709	-0.554552	-0.230879	0.590141	-0.240238	-0.322442	-0.543891	-0.261723	0.754267	-0.198293	-0.459174	-0.0284693	-0.0732453	0.904011	-0.261793	-0.54823	-0.142388	0.144422	-0.455018	-0.375257	-0.391252	0.615004	0.37222	-0.0673345	0.142355	-0.275603	0.367996	0.246303	0.758932	0.308503	0.462634	-0.246396	-0.474095	-0.476487	-0.0893838	-0.361843	-0.387861	0.276845	-0.0161866	0.493297	0.626768	-0.0147388	0.573039	-0.132378	-0.467484	-0.607571	-0.234542	-0.0443187	-0.466252	-0.378734	-0.261127	-0.377448	0.481116	-0.506186	0.611884	-0.425595	-0.453401	-0.282496	-0.109749	-0.0547395	0.57584	-0.212008	-0.383391	1.12254	0.0959418	-0.382315	-0.33279	-0.446787	-0.39016	0.165521	-0.0769634	-0.285666	-0.441696	0.899294	-0.493095	-0.611079	-0.328934	0.0389382	-0.0671398	-0.263373	-0.225926	-0.446629	-0.348302	-0.542383	-0.151853	-0.18215	-0.380807	0.0875783	-0.436517	-0.423298	-0.207283	-0.213204	-0.734267	-0.289592	-0.288353	0.578271	-0.159068	0.617509	-0.311732	-0.250632	-0.377006	-0.451359	-0.484532	0.54281	-0.301812	-0.157072	-0.346483	-0.197622	-0.34952	0.507136	-0.485813	0.54699	0.758436	-0.380081	0.533237	-0.191944	-0.451396	-0.26995	-0.310067	0.886123	-0.549849	-0.361322	-0.0279246	-0.369991	-0.188462	-0.452887	0.907314	0.595839	-0.23975	0.830096	0.151089	-0.223229	-0.518992	0.557659	0.361591	-0.368981	0.567618	0.707134	-0.400546	0.49989	0.618141	-0.539518	-0.420613	0.274614	-0.359079	-0.294561	-0.428062	-0.323477	-0.248489	-0.0640811	0.127254	-0.332264	-0.38739	-0.720607	0.565905	0.948264	0.473919	1.15176	-0.239232	-0.362658	-0.51084	-0.215764	-0.388846	-0.346538	-0.128895	0.499605	0.79973	-0.367301	-0.213724	0.654153	-0.590489	-0.373661	0.498492	-0.148281	-0.327653	-0.399824	0.184397	0.624386	0.429836	-0.293125	-0.459101	-0.395689	-0.417726	-0.452258	0.766143	0.175043	-0.367616	0.496352	0.351262	-0.32791	0.695965	-0.473525	1.24672	-0.324433	-0.322889	0.628674	-0.135569	0.572989	-0.351548	-0.518154	0.57325	0.297563	-0.276689	0.423237	-0.43486	-0.337286	-0.379868	-0.221094	0.0747458	-0.371527	-0.218906	-0.0262488	0.672731	0.416606	0.257314	-0.398669	-0.552307	-0.567373	0.271813	-0.290683	0.183768	-0.316233	-0.295161	0.812373	0.420094	0.180244	-0.474142	0.0401809	-0.317982	0.0813503	0.625153	0.880939	-0.391854	-0.0391184	-0.258893	-0.29615	-0.596935	-0.356014	0.645808	-0.135775	0.566635	-0.506123	0.0856733	0.513826	-0.215575	-0.446888	-0.259799	-0.188408	-0.116825	0.578991	0.63554	-0.218471	-0.257769	-0.521919	-0.312643	0.692853	-0.407138	-0.321527	-0.313709	0.158738	0.347636	-0.141858	-0.32238	-0.470953	0.830576	-0.230486	-0.458084	-0.433377	0.713017	-0.0412561	0.262885	-0.421966	-0.472241	-0.334906	-0.430618	-0.107675	0.00385369	-0.161004	-0.359579	0.576096	0.808205	-0.343557	-0.226594	-0.262174	0.691226	0.886632	-0.393801	-0.408338	-0.271974	-0.32733	-0.168923	-0.486046	1.14639	-0.268216	-0.394898	-0.274493	-0.598566	1.09844	-0.446325	-0.390565	-0.51631	-0.380494	0.593258	-0.232788	-0.14133	-0.114281	-0.356686	-0.0583321	0.154148	-0.172174	-0.495936	-0.26776	-0.613993	0.283799	-0.475245	-0.150541	0.98124	-0.525208	0.478008	0.854935	-0.344605	0.294023	-0.383607	-0.480357	-0.470127	-0.237245	-0.186711	-0.381927	0.289352	-0.312515	-0.28298	-0.231642	-0.406731	-0.608328	-0.265758	0.99483	0.952726	-0.323485	-0.331	0.664847	-0.136057	-0.542211	0.446097	-0.461766	-0.420606	-0.178657	0.734884	-0.440333	0.791596	-0.466647	-0.180383	-0.316426	-0.136354	-0.227929	-0.439175	0.728568	-0.35164	-0.480718	-0.371551	-0.405934	-0.416291	-0.554323	-0.258401	0.0389386	-0.409807	-0.163298	1.01711	0.36874	-0.494538	-0.449258	-0.455682	-0.515892	-0.535888	-0.164224	-0.470191	0.786892	-0.36885	-0.459361	-0.0957913	-0.274009	0.715918	-0.535098	-0.383461	-0.421349	0.857137	0.286331	-0.22628	-0.173563	-0.0369436	-0.163275	0.411414	-0.630618	-0.11311	0.636249	-0.417234	0.406461	0.134527	-0.310203	-0.239421	0.437317	-0.538431	-0.284109	-0.522633	0.482033	0.423195	-0.435903	-0.276539	-0.226103	0.75858	-0.105752	0.216469	-0.50923	-0.251577	-0.363376	0.91873	-0.283453	-0.340423	-0.323273	0.64123	-0.399425	-0.408171	0.309868	0.217452	-0.451001	-0.301414	0.191185	0.519958	-0.309286	-0.290891	-0.260764	-0.251284	-0.499863	1.00417	0.508398	-0.293119	0.30882	-0.249114	-0.348133	-0.475894	-0.33333	0.731469	0.098222	-0.320544	-0.456993	-0.181061	0.304462	0.449899	-0.165731	-0.348941	-0.439911	-0.34946	0.141553	-0.206588	-0.272674	-0.361905	0.0597197	-0.0450695	1.03811	-0.379031	-0.389257	-0.435133	0.161386	0.0675995	-0.318763	-0.46244	0.290903	-0.355704	-0.157277	-0.414509	-0.287979	-0.448553	-0.251318	0.345523	-0.231542	0.265716	-0.353049	-0.0252279	-0.266231	-0.509137	0.651597	-0.237584	0.375916	0.445814	-0.0861203	-0.347315	-0.0273915	0.0478805	-0.390009	-0.387242	-0.131328	0.0633497	-0.378266	-0.380216	-0.295881	-0.638154	-0.551403	0.891037	1.3305	1.01986	-0.412964	-0.369592	-0.443519	-0.0839078	-0.22253	0.742741	-0.152209	-0.306987	0.592841	0.157592	0.109296	-0.345812	-0.30658	-0.483656	0.808221	-0.354869	-0.484837	-0.0664879	0.256121	-0.369405	-0.389351	-0.248706	-0.451877	-0.437992	-0.514557	0.176331	0.793764	-0.269836	0.545521	-0.357511	0.772093	-0.0561215	-0.23646	-0.48309	0.318361	-0.13389	-0.322873	0.614653	-0.416501	-0.303197	-0.357778	-0.0909064	0.314611	0.544718	-0.0553117	-0.420172	0.464702	-0.458397	-0.505745	-0.294358	-0.33594	0.214507	-0.247011	-0.355989	-0.543649	0.920593	-0.18699	-0.35698	-0.259836	-0.290616	0.521196	-0.348735	-0.456532	-0.655013	-0.381506	-0.133632	-0.494233	-0.280589	-0.153991	0.30189	-0.197511	0.39581	-0.402686	-0.333546	0.182232	0.0645952	-0.387334	-0.536537	0.0652954	0.699173	-0.0484287	-0.474114	-0.360208	-0.200935	0.255677	-0.318538	-0.00534111	-0.261968	-0.413635	0.534969	-0.321758	0.766537	1.05036	0.141303	-0.506817	0.337908	-0.230363	-0.380523	-0.307715	0.266226	-0.390859	0.441711	-0.520417	-0.469061	0.286777	-0.505476	0.688532	-0.531944	0.207021	-0.3347	-0.0753507	0.891471	-0.246617	-0.603913	-0.13799	-0.454611	-0.4516	-0.47081	-0.529833	-0.153089	-0.13513	-0.195984	-0.353295	0.660764	-0.529321	-0.443385	-0.292179	-0.218944	0.220111	0.746111	0.839971	-0.295754	-0.345995	-0.216127	1.19058	-0.458627	0.298468	-0.497267	-0.415872	-0.396288	-0.324879	0.0898009	0.468536	-0.427878	-0.361252	-0.360269	-0.526224	-0.541007	-0.260634	0.324292	-0.419015	-0.213524	0.369545	1.11341	-0.399673	-0.396202	0.0496573	-0.441579	0.927059	0.660374	-0.140973	-0.540421	0.741893	-0.40877	-0.416477	-0.588325	-0.291367	-0.298885	-0.491514	-0.210344	-0.469686	0.32426	-0.340649	0.33513	0.874994	0.262218	0.968178	-0.417323	-0.444755	0.261323	-0.241119	-0.330029	0.524056	-0.647544	-0.42275	-0.402348	-0.316632	0.549275	-0.522408	-0.274663	-0.336407	-0.242897	0.112459	-0.232817	0.228788	-0.334833	-0.191577	0.0554668	-0.322815	-0.209462	-0.337683	0.372836	-0.333664	-0.172145	0.638969	1.25762	0.0306576	-0.25245	-0.199316	-0.449657	0.524364	-0.172026	-0.401787	-0.209406	-0.55792	-0.192848	1.01537	-0.512535	-0.366395	-0.471667	-0.192285	0.591683	-0.417517	0.53316	-0.298353	-0.611364	-0.492382	0.292264	-0.669909	-0.431139	-0.350083	-0.370997	-0.256996	0.257473	0.478376	-0.129696	-0.350831	-0.469522	-0.640596	0.134233	0.278192	-0.424242	0.326917	0.14568	-0.581953	-0.0537307	-0.274646	-0.107411	0.877233	-0.276384	-0.332371	-0.239319	-0.410018	0.680198	-0.329756	-0.447475	-0.188432	0.442779	-0.296511	-0.380278	-0.490062	-0.0967682	-0.186582	-0.244922	-0.427809	-0.224695	-0.42326	-0.218036	0.355619	0.263541	-0.487098	0.522916	-0.200836	0.964204	-0.49707	0.567226	-0.262744	0.740123	0.628012	-0.118086	-0.42913	0.630355	0.448362	-0.667249	-0.237668	-0.510458	-0.351612	-0.542963	0.0532976	-0.105872	0.0105612	-0.287674	-0.246184	-0.424263	0.109376	0.783541	0.197836	0.0944262	-0.317113	0.0942141	-0.0796294	-0.215066	0.230897	-0.253145	-0.392185	-0.47059	-0.505006	0.159136	-0.0805615	0.434472	-0.13606	0.0690951	-0.398031	-0.486147	-0.192722	-0.381399	-0.0732894	0.44747	-0.60469	-0.25439	-0.3506	-0.371482	-0.507608	-0.42816	-0.429382	-0.646785	-0.608612	-0.246668	-0.381904	-0.262568	-0.394857	0.114459	-0.323019	-0.422906	-0.272349	-0.406577	-0.285598	0.793173	0.336204	-0.305503	-0.393477	-0.433929	-0.409181	-0.561971	-0.566056	-0.487943	0.441271	-0.318803	-0.186369	0.239938	-0.427182	0.866302	-0.40175	-0.357915	-0.339538	0.677648	-0.602315	-0.0482536	0.110303	0.123238	0.491831	-0.509244	-0.390677	-0.0969798	0.0339444	0.315682	0.502177	0.865379	0.642062	-0.311867	-0.175373	-0.0241053	-0.516029	-0.188909	-0.329241	-0.314424	-0.201067	-0.128333	0.801469	-0.291729	-0.449816	0.481988	0.00826308	-0.359517	-0.456801	-0.364623	-0.419777	-0.30271	-0.239978	-0.449903	-0.289591	-0.332867	-0.456042	-0.178838	-0.527562	-0.322704	-0.345239	0.143559	0.531665	-0.369566	0.172385	-0.428621	-0.235534	-0.278981	-0.530697	-0.433975	-0.350159	-0.345588	-0.319145	0.0746033	-0.492904	-0.204104	-0.0848051	-0.245145	-0.391866	-0.503661	-0.516763	-0.274838	0.0743745	-0.551563	-0.20545	0.68047	-0.504885	0.666459	-0.507012	0.819715	-0.247346	0.718508	-0.600549	-0.44655	0.867309	-0.384476	-0.396069	-0.474617	-0.486211	-0.392778	0.168209	-0.436092	-0.398465	-0.346618	-0.413497	-0.35623	0.324084	0.711515	-0.336256	-0.341809	-0.27215	-0.288155	-0.476238	-0.530241	-0.294051	0.838938	-0.0521174	-0.574236	-0.293719	-0.368024	-0.297059	0.506072	-0.39695	0.755308	0.0770841	-0.31402	-0.475136	-0.258467	-0.531457	-0.337738	-0.430269	-0.587143	-0.332466	-0.384119	0.927396	-0.401822	-0.399752	-0.428729	-0.438038	0.588878	0.549715	-0.376679	-0.441602	-0.304302	-0.473459	-0.264232	0.918549	-0.407206	0.706527	-0.519569	0.488402	-0.502123	0.158548	-0.39853	-0.318217	-0.308716	-0.437545	-0.167412	-0.163654	0.069046	-0.439035	-0.47048	0.328823	0.916684	-0.41415	0.380079	0.709489	-0.167016	-0.345547	0.332129	0.174386	-0.125033	-0.619279	-0.197713	-0.390357	0.072718	-0.156028	0.425359	-0.627672	-0.483911	-0.173183	0.0852333	-0.420535	-0.476622	-0.256779	-0.43287	-0.16836	-0.218515	-0.314216	-0.244871	0.462521	0.50839	-0.487453	-0.553306	-0.407166	-0.536801	-0.54647	-0.301304	-0.0239328	-0.326446	-0.39647	-0.323306	0.432093	0.56275	-0.354849	-0.374717	-0.527694	-0.427207	0.25617	-0.0629305	0.375576	0.856567	0.137698	-0.542498	1.14548	0.0304999	-0.51475	-0.339438	-0.32235	-0.0265978	0.703029	-0.314827	-0.38561	-0.178245	1.04494	-0.372988	0.0700697	0.14267	-0.429288	0.447072	-0.119133	1.5485	0.494378	-0.565278	-0.585454	-0.270924	-0.341761	0.501017	-0.490865	-0.443677	-0.298318	0.000182773	-0.206429	-0.123524	-0.191181	0.739287	0.114089	-0.38373	0.90412	-0.39388	-0.482616	-0.382753	-0.34834	0.672703	-0.276245	0.187454	-0.352548	-0.322778	-0.279227	-0.270759	-0.534649	-0.647564	-0.176214	-0.440046	-0.000971795	0.369658	-0.409817	0.250265	-0.283256	0.635992	-0.514574	-0.194082	-0.496143	-0.428227	-0.189216	-0.190343	-0.274659	-0.341509	-0.398584	1.15823	-0.353025	-0.129775	-0.44515	-0.30372	-0.382036	-0.179403	-0.384732	-0.613109	-0.478095	-0.0730145	-0.44843	-0.443791	-0.355528	0.471388	-0.300585	-0.424841	1.1526	-0.204201	-0.329335	-0.543741	-0.438755	-0.32944	-0.240439	0.106088	-0.30242	-0.220831	-0.539925	-0.292809	-0.0937238	-0.458366	0.377156	0.526204	0.0298739	0.559271	0.295729	-0.455931	0.399414	-0.0006204	-0.390123	-0.176407	0.915001	-0.395568	-0.248265	-0.374874	-0.292126	-0.169288	-0.345812	-0.514592	-0.315246	-0.359898	-0.348599	-0.480508	-0.139626	0.609821	0.339299	0.265109	-0.0206606	-0.0035182	0.227614	-0.161895	-0.0174437	-0.0335355	-0.445195	-0.469068	-0.302016	-0.338888	0.382537	-0.34828	-0.399119	0.69017	-0.182417	0.16996	0.369461	-0.263692	-0.396039	0.307615	-0.511027	-0.225897	-0.600933	-0.50733	-0.263318	-0.374356	0.785683	-0.670342	-0.405473	0.208885	0.0173571	-0.39074	-0.4411	-0.342867	-0.431718	-0.497416	-0.100378	0.0933216	-0.476009	-0.444584	0.980001	-0.194142	1.11579	-0.482351	-0.431686	-0.349985	0.230704	-0.433057	-0.0977215	0.775286	-0.384474	0.850032	0.064856	0.36534	-0.45048	0.61832	0.241937	-0.377459	-0.334327	0.011437	-0.157204	-0.415248	-0.464067	-0.1147	-0.204182	0.179425	0.681354	-0.426991	-0.11713	0.594834	0.157321	0.00649228	-0.466183	-0.310534	-0.321178	-0.357259	0.025892	-0.259325	-0.433124	-0.458141	-0.47387	-0.408098	0.322204	0.158763	0.166109	-0.299019	-0.400812	0.228105	-0.278735	-0.298181	0.0833057	-0.213648	-0.391673	-0.281664	0.20691	-0.126336	-0.379827	-0.389909	-0.518435	0.793465	0.0271326	0.623846	-0.348956	-0.40818	-0.305929	-0.416904	-0.54744	0.779073	-0.272079	0.297888	0.945347	-0.0344831	1.12178	-0.470049	-0.192867	0.52431	-0.44415	-0.258045	0.57385	-0.263356	0.424575	0.518231	-0.246843	-0.418543	-0.1739	0.00749887	-0.409115	-0.446857	-0.389409	-0.371343	-0.40965	-0.434323	-0.480237	-0.428164	-0.414635	-0.568764	0.316432	-0.410132	-0.103856	-0.400694	0.57818	-0.325989	-0.358565	-0.55872	-0.0176251	-0.191834	-0.478338	0.300027	0.313847	0.274733	-0.373027	-0.355171	-0.362975	0.907843	-0.262336	-0.23957	-0.400729	0.777166	-0.374545	0.444453	1.05824	0.651001	-0.497171	-0.341714	0.369522	0.975001	-0.32483	0.683777	0.881308	-0.156459	0.134481	-0.255305	-0.428758	0.182447	-0.104655	-0.047798	0.209558	0.553402	-0.524789	-0.446887	-0.444563	-0.514572	0.898402	-0.397242	-0.439862	-0.176658	-0.136609	-0.442177	-0.483685	-0.424636	0.0234905	-0.541578	-0.128456	0.0805529	0.440925	-0.397163	-0.307651	-0.165809	-0.0963826	0.272645	-0.156353	-0.361352	-0.250517	-0.269468	-0.709718	-0.150577	-0.415733	0.595779	-0.449574	-0.648245	0.701257	-0.160778	0.763281	-0.606271	-0.409659	-0.406959	-0.419162	-0.553813	-0.300106	0.327284	-0.0398395	-0.327631	-0.18849	0.050069	-0.0146047	-0.62245	0.804115	-0.2669	-0.469427	-0.547356	-0.175046	-0.261926	0.358107	-0.43879	-0.311096	-0.357221	-0.22632	-0.275817	0.112627	-0.591359	-0.299467	-0.219891	-0.335717	-0.326391	0.0786194	-0.32444	-0.390369	-0.460353	-0.283617	-0.180467	-0.22845	0.0544399	-0.652439	-0.415483	-0.348118	-0.420215	-0.350442	-0.300724	0.374161	-0.487206	0.536822	-0.422672	-0.57336	-0.264693	-0.363037	0.653986	0.78674	-0.285733	-0.499159	-0.346744	-0.323176	0.294285	0.144835	0.36244	0.968027	0.0550554	-0.36205	-0.420682	-0.265216	-0.377052	-0.307628	0.0985883	0.619543	-0.342351	-0.148751	-0.502896	0.683188	0.187294	-0.421521	-0.366751	-0.312296	-0.502685	-0.425092	-0.434394	0.823268	-0.405186	-0.533945	0.490285	-0.0696601	-0.488935	0.323027	-0.555548	-0.369281	-0.373144	-0.274999	1.08888	-0.413412	-0.348347	-0.388839	-0.286633	-0.105321	-0.282879	-0.347572	0.781618	0.138845	-0.556192	-0.2781	0.0932388	-0.262259	-0.396039	-0.331663	-0.352397	-0.506714	-0.0943091	-0.443415	-0.259839	-0.174791	-0.276278	-0.514447	0.243299	-0.538192	-0.334736	0.167043	0.206632	1.03667	0.738387	0.132608	-0.414303	0.220639	-0.598927	0.503001	-0.00619458	-0.185353	0.0684732	0.136052	-0.168545	-0.688624	-0.639832	-0.427617	0.195203	-0.468025	-0.154381	-0.509315	-0.285998	0.203158	0.195115	-0.295444	-0.358561	-0.427463	-0.373703	-0.0973362	0.879604	-0.241816	0.297733	-0.59363	-0.314742	-0.275988	-0.0716722	-0.249285	-0.307056	0.349853	0.784752	-0.461095	-0.101588	0.648507	-0.341587	0.494011	-0.407206	-0.256174	-0.516635	-0.225012	-0.275964	-0.420533	-0.387477	0.78765	0.334908	-0.0504784	-0.218756	0.0951976	-0.394214	-0.268749	-0.486668	-0.327124	-0.379721	-0.124093	-0.157278	-0.326415	0.793299	0.0717395	-0.330347	-0.425067	-0.335725	0.470249	-0.102441	-0.495777	0.489869	1.20469	-0.54908	-0.303572	-0.252616	-0.436165	0.423087	-0.370772	0.531427	-0.139979	-0.464828	-0.528148	-0.386759	-0.542451	0.758654	-0.627466	0.216619	-0.247278	0.677364	-0.133124	-0.44921	-0.392138	0.041071	-0.238024	0.514353	-0.281865	0.386753	-0.300728	-0.286921	-0.412705	-0.392351	0.00364432	-0.251661	0.244356	0.467767	0.256445	0.745473	0.525967	-0.530005	-0.0433396	-0.326481	0.315335	-0.306325	-0.0290523	-0.445549	0.415513	-0.250904	-0.115467	-0.531166	-0.531068	-0.700418	0.531145	0.311681	-0.449065	0.10154	0.487993	-0.187252	-0.161523	0.963316	-0.370129	-0.420657	0.83891	-0.440842	-0.134348	-0.125996	-0.371616	0.152553	-0.479565	-0.347878	-0.0598406	-0.585126	0.503236	-0.512252	-0.533555	-0.321676	-0.361317	-0.484934	-0.556267	-0.443392	-0.284103	0.161626	-0.381101	-0.179743	0.145924	-0.385813	0.578095	1.2316	-0.541847	0.465448	-0.198368	0.527516	0.297826	-0.229333	-0.16826	-0.320787	0.353064	-0.358399	0.327199	0.779918	-0.424921	-0.413207	-0.423796	-0.473998	-0.28916	-0.182185	-0.335745	-0.584466	-0.35321	0.189806	0.623355	-0.397851	-0.357088	0.278792	-0.4833	-0.442624	0.880837	-0.370832	0.348335	0.865568	-0.281908	-0.186456	0.764129	0.273322	-0.299448	-0.128025	-0.278233	-0.404226	-0.240758	-0.220118	0.0470736	1.08758	0.745022	-0.21052	-0.340146	-0.276987	0.603257	0.0224647	0.63173	0.0676258	-0.334125	0.169717	-0.330517	-0.217436	-0.34487	-0.381687	-0.434759	-0.195349	-0.151324	0.186176	-0.150775	0.810388	0.0116739	-0.283138	0.00937106	-0.400912	-0.136252	-0.0979333	-0.355499	-0.133724	-0.269388	-0.357148	-0.451901	0.0572686	-0.154415	-0.319394	0.199203	-0.274507	-0.158822	0.35975	-0.0826496	-0.201718	-0.325896	0.244193	-0.0239354	0.0431315	0.146736	-0.422369	0.562912	0.245801	-0.288139	-0.463759	0.0543809	-0.28979	0.160501	-0.282566	-0.128454	-0.241035	0.643551	-0.409917	-0.017356	-0.276775	0.506367	-0.267768	-0.325628	-0.273211	0.64437	-0.315251	-0.326361	-0.463767	-0.534413	0.736649	-0.378505	-0.511669	0.407145	-0.146544	-0.207222	-0.265949	-0.380201	-0.306473	0.260346	-0.508834	-0.263831	0.486287	0.420025	0.710295	-0.209703	0.214856	-0.0624883	-0.13197	-0.554315	-0.0756063	-0.14568	-0.0852784	0.203614	-0.425842	-0.0742343	0.473446	-0.376544	0.408975	-0.210064	-0.314682	0.231144	-0.506278	-0.445377	-0.514194	-0.399239	-0.438319	0.542667	-0.544188	0.62575	-0.147024	-0.388102	-0.256911	-0.269575	0.155439	-0.163196	-0.407263	-0.0377702	0.224927	-0.376019	0.434509	-0.147603	-0.430622	-0.333519	-0.161862	-0.439514	-0.464565	-0.457984	-0.42015	-0.472828	0.129144	-0.531482	-0.36783	0.116584	0.657883	-0.499563	-0.212522	-0.410436	-0.500252	-0.241115	-0.234824	-0.43083	0.619173	-0.311187	-0.305242	-0.393771	-0.437093	-0.0394995	-0.126178	-0.160806	-0.1068	-0.556381	-0.32619	-0.396373	1.01531	-0.0912681	-0.454396	-0.582088	-0.384543	-0.123762	0.204714	-0.489922	-0.375699	0.0524804	-0.195412	0.68356	-0.224947	-0.287711	-0.44105	-0.118121	-0.155371	-0.425129	-0.318335	-0.431937	0.502941	-0.29991	-0.453852	-0.337162	-0.352096	-0.319114	-0.432022	0.0734077	-0.269564	-0.443846	0.40215	0.364516	0.503928	-0.461899	-0.419773	-0.728422	-0.174516	-0.342317	-0.400425	0.733193	-0.231219	0.629024	0.0463077	-0.530681	0.0049662	-0.378769	-0.471997	-0.408982	0.966289	0.533398	-0.38808	-0.547973	-0.479232	-0.0204751	-0.449003	-0.459976	-0.287756	-0.589994	-0.440336	-0.180435	-0.412258	-0.197445	0.0718892	-0.254897	-0.330711	-0.201166	-0.254015	-0.567335	-0.50668	0.422706	-0.151095	-0.294075	-0.329868	-0.323332	-0.313503	-0.164825	0.334006	0.29193	-0.476063	-0.273015	-0.397543	-0.523448	-0.488155	0.061012	0.0621912	-0.130189	-0.520897	-0.28326	-0.482027	-0.171784	0.812761	-0.378005	-0.362827	0.404386	-0.404901	-0.41377	-0.544421	0.751877	-0.385212	-0.110089	0.914799	-0.0595729	-0.292114	-0.508171	-0.425898	0.457398	-0.487226	-0.0342324	0.378967	0.326375	-0.502158	0.404958	0.641271	-0.152747	0.350319	-0.458254	-0.379996	0.29258	-0.374668	-0.456355	-0.466834	-0.0546302	0.472037	0.692656	-0.409647	1.14905	0.33025	-0.117474	-0.467196	-0.224596	0.735318	-0.360425	-0.39583	-0.34182	-0.0735255	-0.431261	-0.583085	-0.473405	-0.207972	-0.397211	-0.537448	-0.274224	0.402068	1.03488	-0.604024	-0.398464	0.405199	-0.344124	0.365497	-0.239554	-0.410702	-0.474025	-0.220473	-0.169758	-0.59617	-0.431604	0.936663	-0.363695	0.32324	-0.554422	-0.534704	-0.203546	-0.476018	-0.392662	-0.534205	-0.494873	-0.341341	-0.328625	-0.489133	0.691099	0.658115	-0.411736	-0.334098	-0.350977	0.766167	-0.395513	0.0601831	-0.466054	-0.403415	-0.149548	-0.388091	-0.405004	-0.0226406	-0.0966211	-0.00132258	0.435017	-0.395643	-0.221158	-0.0463881	-0.380417	-0.3075	-0.292668	-0.516655	-0.0137835	-0.323157	-0.0168311	-0.137165	0.543064	0.15517	-0.330361	0.284302	-0.186987	-0.149486	-0.587295	-0.44243	-0.347601	0.149783	-0.380084	-0.477835	-0.328991	-0.412981	0.23557	0.065822	-0.392691	0.112274	-0.37065	-0.472339	0.147501	0.155669	-0.382724	-0.327214	0.69854	0.857098	0.0101507	0.738885	0.555215	-0.18994	-0.145289	0.194934	-0.257611	-0.236431	-0.306625	0.285481	-0.563805	-0.134588	-0.451247	-0.519411	-0.470465	-0.484964	-0.495345	-0.452708	-0.427011	-0.248074	1.04077	-0.0889072	-0.350021	0.138336	0.462123	-0.00513794	0.288619	0.530336	0.874224	-0.45733	0.0772268	0.183575	-0.517962	-0.248517	0.554554	-0.530415	-0.493972	-0.0905081	-0.038402	-0.205654	0.273324	-0.17835	-0.152918	0.166823	-0.37623	-0.0684353	-0.305509	-0.348002	-0.415058	0.299688	0.632698	-0.403004	-0.24505	-0.590757	-0.434502	-0.155487	-0.407879	-0.392049	-0.171743	-0.182992	-0.495318	-0.524284	-0.390026	-0.3483	0.645719	-0.367953	-0.530167	-0.416008	-0.430891	-0.0347889	-0.402163	-0.335793	0.390053	-0.304735	-0.35031	-0.713771	-0.475303	-0.216134	0.0952546	-0.50494	-0.186125	-0.486105	-0.484038	1.12478	-0.450161	0.278902	-0.351739	-0.0644862	0.17995	-0.202449	-0.726303	-0.114063	-0.128304	-0.0795724	-0.124757	0.81204	0.546102	0.543673	-0.501037	-0.0331853	-0.211167	-0.359837	-0.345502	0.225204	0.686017	-0.414112	-0.196274	-0.272939	0.347198	-0.398038	0.598583	0.370482	-0.159824	0.582309	-0.275856	-0.194139	-0.150347	-0.356553	-0.419278	-0.287547	0.0766339	-0.456145	-0.507613	-0.281328	-0.264568	0.185419	0.644965	-0.0646926	-0.405637	-0.516399	-0.384988	1.13893	-0.132984	0.294991	-0.328581	1.17636	0.381748	0.410504	0.120119	-0.0983556	-0.327865	-0.30662	1.14065	-0.346841	-0.382248	0.0113724	-0.302673	-0.381948	-0.220339	-0.300859	0.826846	0.765422	-0.488193	-0.495135	-0.217387	-0.172843	-0.0784527	-0.362312	0.535868	-0.154684	0.0984089	-0.355124	-0.532843	-0.246761	-0.233251	0.0899809	-0.205103	1.14207	-0.321433	-0.456023	-0.415043	-0.50096	0.277634	-0.264043	-0.375834	-0.347514	0.187794	-0.339043	-0.341945	0.508167	-0.363958	0.376873	0.120455	0.351668	-0.125121	-0.311159	-0.489599	-0.0966732	-0.540063	-0.207403	-0.262696	0.904628	-0.482807	0.165992	-0.367668	0.680549	0.0937282	0.748689	-0.54108	-0.244291	-0.246639	0.592472	0.456562	-0.359582	0.0256959	-0.446347	-0.256411	0.571029	-0.0371067	-0.276472	-0.36198	-0.433477	0.448945	0.779672	0.328498	-0.241891	0.147754	-0.337986	1.01679	-0.316188	-0.113769	-0.334401	-0.338024	-0.326662	-0.385108	-0.415758	-0.261585	0.892664	-0.449304	-0.300561	0.0353046	-0.292561	-0.229511	0.838847	0.682501	-0.0639565	0.324995	-0.449243	-0.22598	-0.482376	0.0540152	-0.388421	-0.352842	1.11157	-0.17206	-0.304829	-0.108617	0.906712	1.10522	-0.276561	-0.516102	-0.417261	0.831518	-0.259777	-0.228158	-0.393437	-0.319216	-0.440188	0.350073	-0.486583	0.272903	0.00459405	-0.422239	-0.445757	0.198323	-0.17156	-0.36226	-0.321503	0.0459774	-0.0937622	-0.395162	0.327289	-0.448344	-0.374374	-0.323551	0.854568	-0.231182	-0.152981	-0.394764	-0.342672	0.772331	-0.486346	-0.0929576	0.259898	-0.263157	-0.327546	-0.503694	-0.395844	-0.394257	-0.454515	-0.566612	-0.510224	-0.472361	1.1	-0.372256	0.649143	-0.128294	-0.432504	-0.140964	-0.119801	-0.0995531	0.501063	-0.365213	0.774413	-0.179238	0.234982	0.0118209	-0.177341	-0.449637	-0.224134	0.469205	-0.0612791	-0.0122691	-0.481825	-0.509161	0.343469	-0.254812	-0.531203	0.0123716	-0.459473	-0.257913	-0.387495	-0.0550732	0.600476	0.35365	-0.432863	-0.217958	-0.290217	-0.222813	-0.147721	-0.408804	-0.587088	-0.253813	-0.411997	-0.269109	-0.0683383	-0.00196932	-0.089686	0.287147	0.568591	-0.440135	-0.468862	-0.334919	-0.463424	-0.37628	0.729712	1.14005	0.487592	-0.467606	0.29449	-0.173139	-0.298058	0.456032	-0.347394	0.594935	-0.109609	-0.325312	-0.230806	-0.319214	-0.187868	0.298032	-0.581015	0.336775	-0.465875	-0.354203	-0.392954	0.949783	-0.384276	0.830045	0.368902	-0.476913	0.158667	-0.161814	0.57359	1.04118	-0.414057	-0.511057	-0.18593	-0.250503	-0.472712	-0.496884	-0.394151	0.906094	-0.443555	0.854113	0.55599	-0.0595836	0.00766708	0.775009	0.659573	-0.264335	-0.188348	-0.485734	-0.114397	-0.0784544	-0.451098	0.912843	0.283798	-0.114339	0.123312	0.395398	-0.499284	0.217799	0.765545	0.289613	0.659853	0.382923	-0.358715	-0.457753	-0.346297	-0.283995	0.613638	0.0514106	-0.401391	-0.369027	1.04858	-0.276735	-0.294958	0.356902	-0.38407	0.457667	-0.154291	-0.598393	-0.185244	-0.549093	-0.431458	-0.330297	-0.251735	0.512767	-0.140799	-0.16096	-0.333694	-0.479853	0.968132	0.935681	0.559146	-0.28139	-0.429619	0.749491	-0.369867	0.535715	-0.0545581	-0.343114	-0.0115602	0.233664	0.258028	-0.126573	-0.438627	0.264957	0.797137	-0.430023	-0.518532	-0.486002	-0.242094	-0.287685	-0.109606	-0.274757	-0.443214	-0.445523	0.731884	0.72616	-0.243292	-0.503649	1.19863	-0.168828	-0.522997	-0.292891	-0.484486	-0.0201931	0.767211	-0.538305	0.433791	-0.390618	-0.297275	0.101061	-0.308307	0.15183	0.699247	-0.425403	0.821046	-0.327929	-0.000952931	-0.337229	-0.282155	0.761408	-0.430632	0.5872	-0.269278	-0.276288	-0.0421472	0.0499103	-0.342728	-0.412115	-0.401356	-0.240964	-0.143554	-0.24828	-0.567304	-0.219908	-0.488466	-0.113094	-0.520782	-0.269753	-0.168662	-0.108734	0.316893	-0.0905093	-0.45209	-0.323972	0.270184	0.0954724	0.872244	0.188674	0.977587	-0.45042	-0.353204	-0.0560983	-0.245708	-0.193647	-0.461181	0.348469	-0.460467	-0.259371	-0.28522	-0.310334	-0.266725	-0.322996	-0.414969	-0.564354	-0.115786	-0.286608	-0.466485	0.204069	-0.403188	-0.187462	0.317775	-0.0168554	-0.446296	-0.311351	0.0445557	-0.505478	-0.463987	1.26957	-0.115524	-0.232928	-0.552889	-0.332786	-0.142263	-0.406143	-0.48011	-0.439227	-0.313475	0.959166	-0.344754	-0.195064	-0.403185	-0.312809	-0.340037	-0.156655	0.0856621	-0.442524	-0.0850547	-0.479336	-0.254092	-0.373757	-0.364515	-0.415902	-0.367448	-0.392253	-0.339842	0.126235	0.72076	-0.334293	0.639799	-0.571376	0.906591	-0.503173	-0.431052	0.0902753	-0.302607	0.381249	-0.408269	-0.512937	-0.502864	0.198358	-0.442688	-0.106956	-0.449191	-0.300166	-0.447606	0.647983	0.128023	-0.353816	0.98195	-0.310699	-0.057318	-0.273231	0.900178	0.458358	0.413395	-0.295059	0.320412	0.106943	-0.325675	0.0715915	-0.374134	-0.388567	0.301091	-0.404576	-0.218156	-0.437409	-0.446868	-0.231843	0.0812254	0.307858	-0.471805	-0.390451	-0.184882	-0.483738	-0.443781	-0.422745	0.446424	0.813582	-0.341601	-0.485575	-0.314825	-0.324647	0.220207	-0.601442	0.0970039	0.416427	-0.29773	-0.489639	-0.195258	-0.457909	0.424156	-0.00665668	-0.585314	0.21637	-0.469621	0.0373557	-0.447228	0.0404173	0.313778	-0.568265	0.313031	-0.205526	-0.470815	0.639908	0.00255502	0.825708	0.0179608	-0.33459	-0.398589	-0.332265	-0.153712	0.0643425	-0.481719	0.830511	-0.204355	-0.381321	0.0502296	0.174851	-0.114199	-0.211041	0.0876055	-0.38996	0.493449	1.15863	-0.452226	-0.19941	-0.322223	-0.0108247	0.0718069	-0.544326	-0.35296	0.0576412	0.808415	0.0476898	-0.32253	0.252042	0.296257	-0.249404	-0.42337	-0.527918	0.458974	0.974378	0.222877	-0.332188	0.593575	0.159487	-0.180679	-0.407051	-0.331159	-0.437844	-0.00403234	-0.149156	-0.439894	-0.189101	-0.318213	-0.29801	0.365203	-0.316091	0.684307	-0.28932	-0.294787	0.0468982	0.621315	-0.605705	-0.457435	-0.252481	-0.551331	-0.338986	0.367487	0.00986887	0.0598644	-0.351844	-0.159666	-0.215659	-0.313211	0.197302	-0.180815	0.220244	-0.377078	0.680508	-0.487925	-0.462635	0.680054	0.909971	-0.35818	-0.580556	-0.240847	-0.302493	-0.229205	-0.167265	-0.3336	0.00177919	-0.252468	-0.0016445	-0.0283901	0.631896	-0.37708	-0.220079	0.457738	-0.374889	-0.247201	-0.335019	-0.259612	-0.479676	-0.389162	-0.55443	-0.384892	0.316062	0.385114	-0.20435	-0.406479	-0.344146	0.0263229	0.173757	-0.256554	-0.335788	0.650207	0.471901	0.24291	1.00655	0.518242	0.54343	-0.226579	-0.389973	0.937319	1.15253	-0.31005	-0.451892	-0.305151	0.551649	0.41799	-0.406687	0.389232	-0.379903	-0.274672	-0.210196	0.7496	-0.163744	0.0503297	-0.190091	-0.41277	0.674324	-0.682886	-0.473596	-0.504441	-0.445463	1.01787	0.114834	-0.0145572	0.445358	0.69396	-0.497745	-0.497407	-0.275785	-0.508616	-0.335221	0.239038	-0.211025	-0.364296	0.0888857	-0.232224	-0.0026854	-0.505989	-0.4792	-0.277709	-0.111445	-0.152438	0.0298283	-0.514174	-0.494672	-0.214154	-0.366759	0.725604	-0.0322957	-0.40871	0.50533	-0.19077	-0.198968	0.508222	-0.115271	0.67293	-0.496048	0.747465	-0.312194	-0.174137	-0.178999	-0.347975	-0.34032	-0.0801275	0.765244	0.892041	-0.404099	0.772925	0.108435	-0.35853	-0.283773	0.143565	-0.406347	-0.560088	-0.414719	0.273742	-0.454726	0.747226	-0.561232	0.812315	-0.57818	-0.20667	0.0436619	-0.267552	-0.298312	-0.495878	0.356933	-0.325923	-0.186983	0.36618	0.998343	0.0296636	-0.205882	-0.369115	0.106673	0.446898	-0.534715	0.574325	0.686351	-0.339192	0.90498	0.68877	-0.317285	-0.531419	0.531637	-0.307577	-0.53493	0.639145	0.167652	-0.116339	-0.102307	0.182297	-0.228878	0.66778	0.0818684	0.213583	-0.295618	-0.378624	-0.347541	-0.410702	0.194332	0.155262	-0.270111	-0.17583	1.03425	0.586468	-0.10481	0.86243	-0.251805	0.695079	-0.373455	-0.174075	0.332253	-0.493357	-0.581239	-0.066087	-0.426583	-0.474719	-0.0979106	-0.301624	-0.391379	-0.452266	-0.409778	-0.39381	-0.20982	0.559045	0.186925	-0.360135	0.915574	-0.360635	-0.22846	0.845333	-0.343027	-0.225169	-0.488651	-0.380982	0.859824	-0.384896	0.639354	-0.448446	-0.296397	0.356203	-0.21752	0.893777	-0.0619133	-0.491361	-0.242902	-0.351112	0.0849078	-0.362555	-0.28148	-0.376974	-0.512392	0.453342	-0.0574093	0.637765	-0.411456	-0.479744	-0.247111	-0.355975	-0.0851125	-0.420251	-0.566331	0.458171	-0.153423	-0.264077	1.04137	-0.316973	-0.423381	-0.215402	-0.164922	-0.214586	-0.278423	-0.239922	0.193855	-0.3138	-0.198019	-0.329564	-0.426247	-0.233232	-0.300162	-0.358836	0.227707	-0.264286	-0.00429074	0.410448	-0.441253	0.385857	-0.548393	0.403377	0.589237	0.138088	-0.137111	-0.467165	-0.235558	-0.279148	0.286564	-0.35528	-0.38922	-0.546951	-0.218502	-0.518691	-0.499652	-0.640449	0.950158	-0.209194	0.331537	-0.507348	-0.264265	0.671105	-0.283429	-0.433906	-0.0779401	-0.100913	-0.365396	-0.175807	-0.229918	-0.374584	0.448403	-0.163597	-0.237128	0.480246	-0.354014	-0.436435	-0.268831	0.577577	-0.364243	-0.169236	-0.0508736	-0.160998	-0.337503	0.371407	-0.272028	-0.456795	0.757449	-0.354763	-0.297882	0.803235	0.781947	-0.416335	-0.42021	-0.49837	0.259566	-0.358707	-0.446431	-0.394579	0.107754	0.0756166	-0.479506	-0.164994	0.208769	-0.0365067	-0.202257	-0.439367	-0.368734	0.26718	-0.315651	-0.412791	-0.479583	0.533866	-0.309729	-0.401341	-0.466587	-0.593744	-0.13351	-0.229548	0.675292	-0.25455	-0.263378	-0.461528	-0.190328	0.475792	-0.330018	-0.176998	-0.112219	-0.473941	-0.39491	-0.319975	0.453594	-0.389816	0.903462	0.565537	-0.263811	-0.371172	0.60527	-0.543647	-0.495662	0.886518	0.140704	0.589017	-0.421907	-0.50061	0.898591	-0.429566	-0.536735	-0.274857	-0.301519	1.08036	0.310914	-0.380587	-0.391726	-0.50439	-0.238423	-0.292134	-0.233411	-0.663342	0.815261	-0.445005	0.00406976	-0.0320889	-0.319124	-0.177733	-0.121184	0.0362583	0.855996	1.21859	0.108023	-0.395032	0.402005	-0.356205	-0.189165	-0.292342	-0.427776	-0.394306	-0.246971	-0.276517	-0.194471	-0.320563	0.0163037	-0.402915	0.328638	-0.380678	0.594065	-0.272425	-0.289589	-0.338292	-0.309221	-0.377402	-0.498734	-0.244251	-0.253398	0.0128788	-0.498101	-0.45526	-0.502523	-0.356014	-0.421165	0.684404	0.439989	-0.128528	-0.136548	-0.114608	0.376468	-0.265398	-0.0411349	-0.283544	-0.360786	0.108084	-0.29686	0.0180289	-0.428904	0.561287	0.667462	-0.427095	0.33851	-0.27785	-0.500754	-0.108804	-0.436411	-0.417302	-0.230722	1.03806	-0.492865	0.89345	0.535801	0.73324	-0.177959	0.253148	0.242651	-0.318051	-0.374687	0.555455	-0.517686	0.177575	-0.279876	-0.290098	-0.298615	0.0390265	0.489077	-0.5271	-0.345517	-0.175595	0.869401	0.566733	0.135488	-0.327474	-0.315223	-0.530183	-0.271194	-0.40214	0.103979	-0.486166	-0.482726	-0.33947	-0.317084	-0.475713	-0.254799	-0.565412	0.0742591	-0.347032	-0.470741	0.771882	-0.372743	-0.17215	-0.583865	0.408641	-0.523966	0.629431	-0.513732	-0.371287	-0.171419	-0.377709	0.0221027	-0.406884	-0.264132	-0.33017	0.733016	-0.278224	-0.283447	-0.0580362	-0.401164	0.688476	0.325026	0.167817	0.619558	0.397898	-0.376171	-0.559565	1.24934	-0.157802	-0.24169	0.443372	-0.193483	-0.230822	-0.226311	0.346044	0.724222	0.507591	-0.164421	0.12175	0.89217	-0.387021	-0.0631519	-0.312477	-0.165531	-0.251024	-0.365671	-0.372761	-0.250262	-0.419994	-0.356755	0.0866768	0.616375	-0.287873	0.132163	0.713414	-0.294638	-0.420491	-0.434893	0.595737	-0.495283	-0.336802	-0.491652	-0.471449	-0.417708	-0.350008	-0.4794	0.314211	-0.299727	-0.327735	-0.284754	-0.0159371	-0.519555	0.233927	-0.34294	-0.37033	-0.48339	0.519901	-0.339218	0.679206	-0.37146	-0.394802	0.17753	-0.247543	-0.333817	-0.016875	-0.449445	-0.149309	0.411493	-0.27603	-0.350326	-0.439697	-0.445456	-0.208303	-0.331699	-0.446469	1.06488	-0.359741	-0.462336	0.249625	-0.0406592	-0.396524	-0.184725	0.311294	-0.0297722	0.680587	-0.369041	-0.308075	-0.462104	0.611162	0.716111	0.119291	0.0979809	-0.262305	0.315073	-0.366259	-0.299585	-0.376889	-0.589776	-0.124478	-0.402202	0.623852	-0.492509	0.275712	0.000565843	-0.444142	-0.30138	-0.170468	-0.249519	-0.566503	-0.250213	0.906919	-0.379561	-0.230153	-0.0750933	-0.402889	-0.106777	0.67118	-0.220323	-0.467294	0.984831	-0.452337	-0.546895	0.378773	-0.011653	-0.190954	-0.517164	0.66504	0.394369	-0.272084	0.0208175	0.200656	-0.200936	-0.47514	-0.341457	-0.313551	-0.304582	-0.0174928	-0.259097	-0.294838	0.27664	-0.399847	-0.305117	-0.325922	0.879613	-0.516955	-0.271585	-0.456206	-0.376323	0.00661215	-0.400972	-0.212554	-0.342488	0.62725	-0.00073628	0.132691	-0.0894507	-0.299235	0.426578	-0.257438	-0.484952	-0.368932	-0.540953	-0.365256	-0.304772	-0.230396	-0.284775	-0.276439	-0.0702434	0.205348	-0.0821969	-0.214859	-0.349849	-0.138373	-0.094119	0.792705	-0.418643	0.240623	-0.256045	-0.378121	-0.152535	-0.228647	-0.365563	-0.384856	0.837518	0.616595	-0.427475	0.608679	-0.398722	-0.0080756	0.69157	0.944052	-0.425239	0.238535	-0.393337	-0.48253	-0.367563	0.989847	-0.400469	-0.554901	0.277472	-0.263804	-0.35823	-0.228515	0.762682	-0.148318	-0.324691	-0.297886	0.417763	1.02954	-0.153577	-0.432025	-0.569123	-0.485973	-0.190017	0.00923602	-0.481487	-0.416938	-0.0884957	-0.553835	-0.48729	0.141266	-0.279134	-0.392802	0.491971	-0.211206	0.547933	-0.355622	0.688452	-0.424504	-0.325974	0.285127	-0.407726	-0.457577	0.643935	-0.375991	0.654379	-0.304238	0.201108	0.35907	-0.171827	0.913682	-0.0839163	-0.20672	0.420428	-0.463321	0.55309	-0.571455	-0.378792	0.145525	-0.384915	-0.600396	-0.4619	-0.355972	1.08691	-0.329145	0.334455	0.983871	1.15381	-0.0199898	-0.384431	-0.474812	0.157136	-0.256939	0.652765	0.499989	0.737195	-0.526608	0.881655	-0.038428	0.048524	0.275752	-0.20794	0.313645	0.00186412	-0.337232	-0.285638	-0.164925	-0.47134	0.162911	-0.445618	-0.193096	0.111541	-0.307259	-0.119353	-0.269917	0.735642	-0.37382	-0.323381	-0.479909	0.224554	-0.194688	0.441706	-0.285489	0.0971258	0.894253	0.282262	0.873288	0.825356	-0.155186	-0.394587	-0.487987	-0.307855	-0.344784	-0.301628	-0.225489	0.12844	-0.405189	0.191861	-0.470852	-0.526209	-0.446193	-0.281029	0.512628	0.441311	-0.412732	-0.218916	0.433679	0.244453	-0.330436	-0.359514	0.263252	0.833521	-0.266882	-0.283738	0.645755	-0.0688582	-0.375519	-0.0726948	-0.351908	-0.463426	-0.568822	-0.332218	-0.36141	0.818349	0.0409198	-0.557222	-0.202722	-0.644906	-0.309376	-0.419904	-0.47265	0.393228	0.514345	-0.451825	-0.384292	-0.294249	0.241901	0.394777	-0.432052	0.426054	-0.404074	0.193367	0.180604	-0.68106	-0.176437	-0.422886	-0.101647	-0.0253476	-0.252914	-0.0920024	1.17662	0.216305	-0.473288	0.539021	0.589773	0.776494	-0.482416	-0.502533	-0.619228	0.470102	-0.0136126	0.671981	-0.366604	0.524899	-0.355426	0.471004	0.194283	-0.0490631	-0.544572	0.436581	-0.383183	-0.211146	-0.301778	-0.418755	-0.292407	-0.109061	-0.375942	-0.220996	0.705906	-0.148902	-0.505969	-0.0601581	-0.29897	-0.26957	-0.291588	-0.321789	0.916805	0.518991	-0.574609	0.678616	0.159885	-0.350805	0.447226	-0.471892	-0.419737	-0.219355	-0.257927	0.757918	-0.386661	0.365066	0.560133	-0.488633	-0.383862	-0.301727	-0.42684	-0.354812	-0.383441	0.406336	-0.453738	0.536404	0.668807	-0.294065	-0.233709	0.928508	0.737802	-0.52462	0.115018	-0.273399	-0.512169	-0.0715679	-0.262171	-0.120325	-0.327953	0.284938	-0.574499	-0.174536	-0.567402	0.489386	-0.0810833	0.448227	-0.634327	0.638689	-0.391218	-0.112824	-0.299778	-0.0419125	-0.412643	0.354938	-0.352986	-0.302907	-0.352066	-0.102811	-0.24834	-0.0070895	-0.249718	0.527936	0.325977	-0.303016	-0.521752	1.24712	-0.409234	-0.432642	-0.551616	0.332678	-0.268974	-0.294814	0.324104	0.255158	0.638152	-0.323853	0.0989734	-0.297555	-0.24619	-0.439999	-0.117833	-0.374541	0.185132	-0.405885	-0.398875	-0.455687	0.295389	-0.340605	-0.110103	-0.483265	-0.196294	-0.196806	-0.472634	-0.557921	-0.342017	-0.187077	-0.276456	-0.628418	0.734077	-0.47137	-0.335962	0.0895833	-0.32616	-0.263809	0.973103	-0.421657	0.260751	-0.48774	-0.472741	-0.494018	0.243279	-0.417906	-0.455414	0.416712	0.603306	0.221697	1.2761	0.128304	-0.0202712	-0.379817	-0.216855	-0.399028	-0.338231	-0.452934	-0.312386	-0.346033	-0.349648	-0.263763	-0.448872	-0.339453	-0.162019	0.0939236	-0.470793	-0.317211	-0.226464	0.0386983	-0.231507	-0.307114	-0.561592	-0.466218	-0.222402	-0.385986	-0.237696	-0.362623	0.133161	-0.211159	-0.31064	0.266573	0.341173	0.521538	-0.445998	-0.267497	-0.0405681	1.14015	-0.401227	-0.379677	-0.282784	-0.474332	-0.105969	-0.204047	0.693251	0.813527	-0.547416	-0.390122	-0.249299	1.0592	-0.254501	-0.154048	-0.374925	0.520049	-0.449976	-0.250811	-0.229185	-0.147739	-0.434754	-0.430927	-0.42673	-0.105899	0.563427	-0.500799	-0.278977	0.106366	-0.365024	0.363579	-0.308755	0.77884	-0.223526	0.295006	0.608727	-0.192186	-0.249065	-0.367377	-0.336989	-0.394491	-0.259358	0.230119	-0.268927	0.450188	-0.116961	-0.254626	-0.552516	-0.398302	-0.377453	0.762439	-0.094293	1.05821	-0.431134	-0.373752	-0.170593	-0.453775	-0.469588	-0.433046	-0.243063	-0.45098	-0.202013	-0.117183	0.972914	-0.320454	-0.221181	-0.492117	-0.103615	-0.153784	-0.330201	-0.288127	-0.234921	-0.372565	-0.224182	-0.361542	0.431155	-0.388176	0.286498	0.190598	-0.180581	0.176601	-0.500977	-0.565833	-0.514282	-0.335928	-0.334521	-0.348736	-0.552124	-0.41322	-0.6564	-0.0755492	0.475697	0.112914	-0.636458	-0.350138	-0.0414495	0.962108	-0.200492	-0.417838	-0.224277	-0.254517	-0.040887	0.552186	-0.515042	-0.259938	0.305577	0.0729702	-0.358436	0.67928	-0.492145	-0.0930967	-0.370317	0.298704	-0.28734	-0.238862	-0.308902	0.0103322	-0.458925	-0.395647	-0.355365	-0.406621	0.29123	0.00784022	-0.203445	-0.301482	-0.179951	-0.375203	-0.421736	-0.600608	-0.329234	0.0418381	0.647272	-0.223658	0.703635	-0.00751913	-0.602471	-0.441036	0.0671011	0.709767	-0.37586	0.732045	-0.366102	-0.41395	-0.33221	-0.452295	-0.0724488	-0.516197	1.01614	-0.301131	-0.495327	0.567623	-0.644863	-0.0078349	-0.190805	-0.141174	-0.465367	-0.289386	-0.257254	-0.624648	0.917249	-0.570199	-0.59053	0.589879	-0.561135	-0.15408	0.650207	-0.400173	-0.22805	-0.187604	-0.258827	0.290133	-0.373335	-0.32917	-0.510508	-0.423593	-0.238819	0.304016	-0.296597	-0.20816	0.912173	-0.417819	-0.397251	0.79174	-0.318263	0.959944	-0.139458	0.816501	-0.276917	0.301582	-0.263449	-0.482052	-0.254664	-0.42073	-0.396104	0.783668	0.221661	-0.110538	-0.377714	0.105277	0.239819	-0.171031	-0.463458	-0.519557	-0.538981	-0.370506	0.6572	0.787912	-0.260468	-0.375067	-0.310763	-0.557187	-0.27445	-0.497815	-0.189388	-0.364708	-0.392077	-0.21593	0.537443	0.827309	-0.430139	-0.294921	-0.339408	1.23913	0.508607	-0.319893	0.925411	-0.491863	-0.244737	-0.509956	0.398078	-0.13562	-0.485469	0.43801	1.06047	-0.289361	-0.428088	-0.530431	0.511277	-0.495377	-0.449819	-0.282495	0.610314	-0.0787521	-0.428233	-0.600515	0.327094	0.0169174	-0.280791	0.0869726	0.571865	0.742454	0.0329449	0.295629	-0.0769461	-0.207251	-0.173425	0.129913	0.75543	-0.355237	1.20775	-0.279356	-0.572335	-0.409146	0.581321	-0.205862	0.13598	-0.228407	0.567142	-0.351867	-0.336131	-0.383196	0.0717321	-0.539905	-0.308397	-0.55995	0.110929	-0.330488	-0.32793	-0.337094	-0.371776	-0.36686	0.868855	0.190292	-0.218565	-0.161166	0.607309	-0.382088	0.052815	-0.413158	-0.0657747	-0.347528	-0.427712	-0.328003	0.869263	0.297962	0.103113	-0.123205	-0.0473026	-0.52867	-0.0877765	-0.416318	-0.168034	-0.300382	0.635184	-0.40625	-0.293396	-0.511755	-0.377544	-0.110187	0.70542	-0.327035	-0.426557	-0.28987	-0.520212	0.594077	-0.48718	-0.218101	-0.253984	-0.459971	0.793007	-0.0831855	-0.396704	-0.382881	-0.453903	-0.377632	-0.0434221	0.479729	-0.413961	-0.480344	-0.489676	-0.452166	-0.697339	0.149814	-0.346978	-0.472605	-0.250065	-0.626735	-0.0678731	-0.366679	0.627854	-0.554472	-0.578627	-0.293993	-0.198782	-0.510133	-0.604254	-0.42188	-0.311029	0.188183	-0.0355842	-0.572716	-0.356517	-0.326871	0.190704	-0.454951	-0.410689	-0.228345	-0.384812	0.869108	-0.168658	0.825034	-0.118317	-0.432761	-0.444813	-0.348123	-0.14102	-0.058024	-0.469587	0.937564	-0.533362	-0.240234	-0.317052	0.100284	-0.477668	-0.44419	-0.266758	-0.376196	0.575503	0.492023	-0.123194	-0.440688	-0.386364	-0.577598	-0.404669	0.105554	-0.18969	-0.225678	0.481008	0.602824	0.209985	-0.188954	0.250825	-0.334784	0.588019	0.813168	-0.465666	-0.519145	-0.543158	-0.441227	-0.478914	0.0619644	-0.124898	0.191839	-0.28659	0.533124	-0.109726	0.261474	-0.442344	0.918853	-0.420179	0.117301	0.570642	-0.284772	0.65967	-0.230343	0.0398726	-0.272688	-0.526369	0.466732	-0.466417	0.143032	0.017257	-0.0948086	-0.568732	0.322485	-0.0408007	-0.205376	-0.133989	-0.259544	-0.459435	-0.250248	-0.238623	-0.372709	0.0495984	0.023827	-0.424012	-0.310278	-0.143914	1.16372	0.724411	-0.306152	-0.136971	-0.382132	-0.332992	-0.229561	-0.303495	-0.118351	0.473561	-0.310114	0.708607	0.090621	-0.205555	-0.153391	0.335681	-0.51559	-0.494065	-0.359713	-0.15234	-0.46712	-0.427273	0.42852	0.0367782	-0.470413	-0.437198	-0.176048	0.310164	-0.554038	-0.302795	0.228724	-0.488267	-0.247877	-0.412664	-0.205012	-0.415989	-0.435902	-0.611644	-0.351868	-0.402607	-0.594332	0.436891	-0.350264	1.31587	-0.520779	0.818192	-0.246371	-0.57001	-0.450583	-0.0103846	-0.567338	-0.422242	0.24143	-0.430657	-0.133523	-0.42995	-0.0661406	-0.338238	-0.369494	-0.539863	-0.351551	-0.364904	0.87531	0.458217	0.440112	-0.00280453	-0.114015	0.0416156	-0.238884	-0.520842	-0.239926	-0.354369	-0.341797	0.0139783	-0.364883	-0.305281	0.46416	-0.301232	-0.429546	-0.189558	-0.338293	-0.141154	-0.0292835	0.218827	0.488608	-0.0544311	-0.511483	-0.322933	-0.407984	0.28888	-0.287242	0.50866	-0.393376	-0.354604	-0.425213	-0.391987	-0.186713	-0.163065	-0.214532	-0.503821	-0.531134	-0.337199	0.990871	-0.341649	-0.452933	0.0980521	-0.351776	-0.314225	-0.104805	-0.26483	-0.34521	-0.447134	-0.384514	-0.38306	-0.469202	0.195211	-0.317404	-0.199998	0.263045	0.775829	0.258055	-0.325195	-0.378231	-0.34778	1.24008	0.777784	-0.272392	0.129079	0.213368	-0.250894	-0.534246	0.973716	0.745111	-0.203953	-0.494406	-0.520405	-0.457412	-0.617566	-0.545187	-0.521245	-0.405144	-0.23855	-0.46161	-0.288042	0.940462	-0.453743	-0.0109711	-0.263117	0.306622	-0.335228	-0.399436	0.416185	-0.373665	-0.350854	-0.543137	0.0281523	-0.408207	-0.449494	-0.499202	-0.173308	-0.484439	-0.387983	-0.477599	-0.266324	-0.346075	-0.0395557	0.140588	-0.402876	0.871289	-0.241644	-0.33634	-0.413329	0.616535	-0.398218	-0.109875	-0.526084	-0.391326	0.787672	-0.27136	0.136301	-0.252251	-0.541216	0.705968	0.369517	-0.269905	0.00152863	-0.305512	-0.508961	0.353464	-0.274225	-0.0384477	-0.194719	-0.419476	1.05225	-0.493218	0.184705	-0.502604	-0.39826	0.868598	-0.422403	-0.313499	0.254505	-0.526177	-0.550053	-0.213924	-0.359707	-0.0849667	0.897764	-0.41643	0.0214936	-0.283556	-0.174687	-0.0609794	-0.414806	-0.00149783	-0.406588	-0.38814	-0.111099	-0.19691	-0.580731	0.460123	-0.23788	0.399478	0.522113	-0.288347	0.247659	-0.358458	-0.389509	-0.315112	0.387863	-0.269859	-0.483176	-0.0596177	0.800058	-0.365399	0.205119	-0.212716	-0.296959	-0.451662	-0.543872	-0.293554	-0.363437	-0.479842	-0.17137	0.901572	0.376721	-0.169989	-0.293176	-0.460547	-0.557072	0.391628	-0.564106	0.333598	-0.467215	-0.285945	-0.312214	0.384031	-0.383309	-0.465838	-0.26672	-0.145137	-0.109541	-0.415126	-0.508944	-0.470918	0.0173625	-0.103989	0.0386158	-0.29949	-0.253359	-0.357143	1.38536	-0.335638	0.30396	0.483998	-0.33351	0.443687	0.550818	-0.177108	-0.433218	-0.423859	-0.41084	-0.163963	-0.195952	-0.229378	0.356962	0.295652	0.705391	-0.0761577	-0.354321	-0.333258	-0.365412	-0.313907	0.652973	0.0325589	0.156071	-0.322719	-0.23239	0.815232	-0.513781	-0.232073	-0.141257	-0.250843	0.632305	-0.297209	0.143286	0.971462	-0.265745	0.296195	0.0429974	-0.558201	-0.243035	-0.0985689	0.310815	0.138904	-0.510908	-0.333829	0.57586	-0.279779	0.883712	0.0122419	-0.357605	-0.461693	-0.49697	0.417049	0.330207	-0.45232	-0.488589	-0.277456	-0.0958603	-0.259391	-0.297591	-0.342511	0.0870721	0.581564	-0.378912	-0.573815	0.700012	-0.275288	-0.256832	-0.182426	0.279414	-0.413631	0.445767	0.53896	0.719167	-0.438733	-0.424151	-0.510529	-0.349775	-0.269746	-0.243431	-0.354512	-0.178644	-0.253775	-0.373149	0.0398046	-0.325369	-0.161016	-0.271574	0.68928	-0.469223	1.02586	-0.286808	-0.398075	-0.346944	-0.511919	-0.426469	-0.246867	-0.509383	-0.411182	-0.273319	0.00141552	0.278853	-0.187005	0.209408	-0.424535	-0.478652	-0.297856	0.339179	-0.207061	0.0999609	-0.328341	-0.151054	0.117261	0.271696	-0.281448	-0.42413	0.0906699	-0.237101	1.12645	0.640963	0.493219	0.749106	-0.624167	0.119803	0.71288	-0.236593	0.212434	0.386304	0.932334	0.0796538	0.936504	0.336519	-0.363471	-0.405787	-0.273429	-0.15987	-0.238599	-0.321924	-0.319545	-0.312367	-0.0924714	-0.375129	0.763313	-0.406994	-0.0337396	-0.419573	0.69221	-0.204243	-0.412096	-0.322525	-0.122422	0.0235654	0.82961	-0.38734	-0.311238	0.940134	-0.273624	-0.0538951	0.57527	0.354925	-0.475824	0.274975	0.834556	0.129652	-0.360244	-0.432468	-0.0344541	-0.459506	-0.261608	0.384132	-0.344104	0.297871	-0.280854	0.34811	-0.1606	-0.537338	-0.169068	0.703009	0.971691	0.344759	0.689235	-0.486559	-0.335947	-0.109075	1.05509	-0.449312	-0.306783	0.0846762	0.803589	0.504077	-0.0631665	0.160447	-0.227187	-0.329105	-0.354752	0.806959	-0.349935	-0.373081	-0.300225	-0.110783	-0.42225	-0.00554955	-0.104744	0.0892367	-0.561921	-0.262749	-0.325261	-0.526197	0.153487	0.83643	0.260516	-0.341128	-0.57616	-0.325235	-0.402178	-0.300935	-0.449271	-0.135778	0.839831	-0.357822	-0.270259	0.628645	-0.0153938	-0.193617	-0.445917	-0.311072	-0.274263	-0.0390319	-0.66255	1.16783	-0.285186	-0.0932572	-0.337071	-0.169437	-0.225208	-0.347531	0.0810486	-0.396518	-0.595314	0.323988	-0.339122	-0.383785	-0.280716	-0.57918	-0.274606	-0.357344	-0.401177	-0.436313	-0.427207	0.0194428	-0.173884	0.696026	0.841971	-0.327595	0.251454	-0.601375	-0.20649	0.70102	-0.468504	0.134704	-0.321963	-0.0466979	-0.292378	-0.461971	0.686723	0.692002	-0.390895	-0.308372	-0.271058	-0.448722	-0.32758	-0.378841	-0.0396093	0.484963	0.443617	-0.44973	-0.483073	0.101341	-0.509651	-0.143576	-0.312615	-0.275173	-0.258925	-0.401975	-0.256693	-0.245426	-0.437271	-0.157183	-0.328359	0.599444	-0.437422	1.06144	-0.456288	0.0389138	0.228767	-0.493874	0.512686	0.0173251	-0.181415	-0.224309	0.765744	-0.228757	0.564678	-0.279598	0.892536	-0.0921428	-0.210726	-0.367447	-0.073748	-0.207054	0.112783	0.562619	0.580803	-0.392488	-0.567131	0.512403	-0.281831	-0.328663	-0.317521	-0.35085	-0.485299	0.708562	0.0475042	0.261718	-0.502919	0.174324	0.545312	-0.14959	-0.527418	-0.265693	-0.175856	-0.229744	-0.433715	-0.361863	-0.242731	-0.312623	-0.229463	-0.233052	0.343893	-0.376516	0.242724	0.0544973	-0.019554	0.0028948	0.468955	0.336257	-0.384258	0.637185	0.412223	-0.00201017	-0.353314	-0.126733	-0.299727	-0.224524	-0.42167	0.0708116	0.450365	0.000524684	-0.451703	-0.335969	-0.39847	-0.18424	-0.380542	0.0465351	0.665408	0.757171	-0.658289	0.119315	-0.39001	0.000322812	-0.0172795	-0.14971	0.246485	-0.194809	-0.266289	0.657076	-0.124114	0.259256	-0.220379	0.351623	-0.518475	0.706604	-0.29653	-0.378467	-0.483236	-0.340385	-0.338037	-0.444232	-0.0477543	-0.353874	-0.600464	-0.483506	-0.282577	0.975857	-0.403818	0.210423	-0.206638	-0.444628	-0.393206	-0.376712	-0.310719	0.385121	-0.438098	0.499604	-0.298918	-0.508521	-0.352635	-0.356263	0.732765	0.374161	-0.10711	-0.333242	-0.586293	-0.355057	-0.105135	-0.314418	-0.131753	0.378859	-0.397661	-0.547276	-0.537793	0.109008	0.42966	-0.415895	-0.242363	0.740221	-0.194474	0.451536	-0.40026	-0.428965	-0.29163	-0.208644	0.191404	-0.167869	-0.0813211	-0.252323	-0.197213	-0.231478	-0.299443	-0.371417	-0.270647	0.204136	-0.427227	-0.364708	-0.0520359	0.839148	-0.374367	0.797123	-0.263701	0.656992	-0.122589	-0.229493	-0.213269	0.207309	0.694212	0.586413	-0.28227	-0.398088	-0.0443252	-0.223264	0.630562	-0.428893	-0.524182	-0.0702606	-0.331019	-0.480606	-0.171503	-0.44697	-0.341794	-0.0949702	-0.323512	-0.276759	-0.0840157	-0.174465	0.253663	-0.219509	-0.482911	-0.0390266	-0.197671	0.438163	-0.600078	-0.240642	0.755358	-0.422462	0.470012	-0.362142	-0.153961	0.150694	-0.27093	-0.497853	-0.476411	0.048734	-0.475232	-0.460909	-0.261926	0.807542	0.324261	0.963332	0.706257	0.538824	-0.376426	-0.376657	-0.507747	-0.405116	-0.52087	-0.45029	-0.446262	-0.484624	0.530925	-0.308343	-0.36404	0.144292	-0.55084	0.360994	-0.328359	0.609487	1.14186	0.3434	-0.267815	0.250173	-0.299608	-0.0815059	-0.248057	-0.11688	-0.295286	0.657382	-0.288979	-0.531677	0.951457	-0.556382	0.794091	-0.279475	-0.447577	-0.277876	-0.372336	0.264329	-0.0891441	-0.254455	-0.436427	-0.123989	-0.320457	-0.590145	-0.264988	-0.259048	0.270318	0.335451	-0.396664	0.740373	0.66326	-0.363887	0.579769	-0.452281	0.143381	-0.342305	0.817788	-0.435411	0.690199	0.657444	-0.189476	-0.597044	-0.0532616	-0.332585	-0.495696	-0.148215	1.00355	-0.279369	-0.167106	0.35244	-0.45674	-0.478612	-0.454459	0.361113	0.953593	0.561171	1.01155	-0.353535	0.661893	-0.505065	-0.134556	-0.449402	0.484254	0.0152639	-0.216563	-0.485	0.550671	-0.328302	-0.574936	-0.352301	-0.457376	-0.0925441	-0.278164	-0.139961	-0.421285	-0.49048	-0.307916	-0.152624	-0.304231	0.211433	-0.241064	-0.636067	-0.571459	-0.139379	0.603143	0.804655	0.27173	-0.167049	-0.36169	-0.0690112	-0.395422	-0.470244	-0.51657	-0.360309	-0.109508	-0.358396	-0.402899	0.0980588	-0.0526082	-0.372104	0.471998	-0.236101	-0.446112	-0.205479	-0.344946	0.965753	0.0853117	-0.237245	-0.424863	-0.122035	0.339478	0.723813	-0.405343	0.264288	-0.554623	-0.214249	0.423025	-0.190778	0.664468	0.865892	0.597722	-0.422929	-0.446481	0.202822	0.538599	-0.560761	0.505159	-0.214246	-0.473026	0.094696	0.494532	0.788082	0.412148	-0.193596	-0.440237	-0.486752	-0.187407	0.143979	0.856534	0.503873	-0.340308	-0.489415	0.951104	-0.342873	0.446066	0.285595	0.779434	-0.295738	-0.0141147	-0.0428547	0.631604	-0.228027	0.471924	0.241187	-0.425914	-0.036098	0.505796	0.0457948	-0.355309	-0.269138	0.579544	0.0757948	-0.389435	-0.43379	-0.273611	-0.473564	0.628804	0.279685	0.369686	-0.0757013	0.446973	-0.500428	0.1503	0.201868	-0.442015	-0.0327805	-0.420682	-0.157198	-0.165761	-0.437538	-0.380727	-0.0531833	-0.286527	0.453091	-0.244827	0.796084	-0.226174	0.354777	-0.251302	0.551892	0.476446	-0.456951	0.751378	0.808345	-0.0549772	-0.617945	0.805173	-0.504643	-0.174038	0.00349134	0.759955	-0.39798	-0.425044	-0.16199	-0.687878	-0.517101	0.248471	0.0670437	0.561492	-0.313737	0.604227	0.862238	-0.301851	0.171024	-0.27297	0.141022	-0.218821	0.30954	-0.361034	-0.116611	-0.238923	0.501625	0.723377	-0.071233	-0.104813	-0.0866534	0.242955	0.107839	-0.318331	-0.0771443	-0.328857	0.0328786	-0.403881	-0.613184	0.695321	0.76399	0.775543	0.885355	-0.542386	0.149982	-0.0863706	-0.191938	-0.216001	0.631127	0.411243	0.0284864	-0.011648	0.127095	0.878233	-0.419873	0.993818	0.0296164	0.775031	0.615022	0.246604	-0.533261	0.582578	-0.261733	-0.517958	-0.397961	-0.203426	0.712959	-0.621123	0.167673	-0.048897	0.704709	0.0375176	0.446585	-0.297293	-0.132839	0.784834	0.578782	-0.296944	0.315955	0.659826	0.635403	0.936538	0.294294	0.255511	0.21004	0.742577	0.0478943	0.0917865	0.742978	-0.104334	0.793272	0.515704	1.36697	-0.0526697	0.221332	0.551044	-0.157114	-0.334082	0.00634278	0.264425	-0.367065	-0.188581	0.219545	0.155789	0.67516	-0.3393	-0.237053	0.91694	0.0276906	-0.555829	0.0066854	0.723059	0.141872	-0.510855	-0.43602	0.233946	-0.176061	0.610562	0.259283	0.703313	-0.321812	0.0322889	-0.561657	0.329753	-0.752218	0.628148	-0.0165631	0.298274	-0.34207	0.0218679	0.416575	0.614316	0.0215286	-0.442488	0.199182	0.363746	-0.354869	-0.0515554	-0.349093	0.493709	-0.443697	-0.360285	-0.445001	-0.416639	-0.340791	-0.40862	-0.556395	0.0456624	0.963603	0.542254	0.272894	-0.400647	0.376935	1.13577	-0.448536	0.574461	0.535327	-0.455429	-0.126227	-0.439312	-0.221166	0.0167188	0.234699	-0.385614	-0.441248	-0.409839	0.186143	0.447655	0.964379	-0.457226	-0.106263	0.796366	-0.515368	-0.339356	-0.0949261	0.339974	0.504133	0.997805	-0.28576	-0.522629	0.938316	1.2505	-0.0851613	0.0580945	-0.426979	-0.405114	0.155694	0.534452	0.166103	-0.520705	0.0914012	0.100044	0.972588	0.0696835	0.137392	-0.0347727	-0.593616	-0.595842	-0.477721	0.214931	0.179817	-0.387717	-0.0914912	0.234622	-0.18025	0.151034	0.165821	-0.411658	-0.595013	-0.209011	0.338653	0.768934	0.455605	0.490059	-0.490776	0.523956	0.538497	1.14357	-0.198594	-0.300988	-0.169245	0.890642	-0.63644	-0.416781	-0.379605	0.696702	-0.476609	-0.414404	-0.427044	-0.434185	1.27307	-0.545998	0.979739	0.390481	0.543815	0.76845	-0.525925	-0.22715	0.783126	-0.565996	0.0569669	-0.144323	-0.144766	0.72864	0.38118	0.644798	0.201041	0.886167	-0.14923	-0.115926	0.573155	-0.500247	-0.390235	0.728814	-0.2356	0.0261789	0.419041	-0.107089	-0.486082	-0.360407	-0.0729473	0.847828	0.317726	-0.409546	-0.518379	-0.0953131	-0.57537	0.670559	-0.00288428	0.333989	0.746813	1.10022	0.741446	-0.113026	-0.258788	-0.617167	-0.244255	-0.413123	0.200605	-0.329137	-0.470215	0.388776	0.509475	-0.102605	0.239463	0.538579	0.514861	0.0783138	-0.476506	0.110878	-0.584239	-0.539486	-0.0535788	0.358999	0.42179	0.183491	0.391925	0.263808	-0.0807497	0.821529	0.142722	-0.497197	-0.222734	0.572968	-0.520509	-0.371543	0.84022	0.865152	-0.475874	0.2307	-0.00494943	-0.271475	0.53553	-0.128236	-0.0688867	-0.523236	-0.393782	-0.32976	1.15738	-0.485844	-0.145071	0.150781	0.363725	-0.528058	1.06159	0.8343	-0.305813	-0.343173	-0.198552	0.351024	-0.187629	0.286722	0.509012	-0.544586	0.857522	-0.384473	-0.139622	0.475455	-0.525338	-0.58344	-0.397083	-0.324046	0.107615	0.778048	0.511356	0.450521	-0.547732	-0.251163	0.13536	-0.0319465	0.0446358	0.464989	-0.391615	-0.10113	1.05479	0.787478	-0.557911	0.108533	-0.282393	-0.174507	0.723061	0.226314	-0.423794	0.991044	-0.0695255	-0.503419	-0.531453	0.0693904	-0.369403	0.88517	-0.277873	0.505556	0.124729	-0.521457	-0.147272	-0.452774	-0.304361	1.01	0.141658	0.751748	-0.537999	-0.0710428	0.322856	0.173798	0.781886	-0.0970619	0.524559	0.680727	1.09518	0.775181	0.933045	0.201101	0.267385	-0.483062	-0.4781	0.875578	-0.533164	0.909192	0.0436509	-0.483218	-0.461051	0.589459	-0.356794	0.20833	0.165485	0.554658	0.00446063	-0.225675	0.0760817	0.114874	0.812753	0.588286	-0.510575	-0.455257	-0.499573	0.749932	-0.390836	0.0326622	0.801731	1.018	0.163106	0.471062	-0.598398	-0.324308	0.472998	0.20366	-0.355316	1.49305	0.0827811	0.388852	0.617256	-0.463249	-0.129806	-0.588512	0.333558	-0.170273	0.0314489	-0.460779	0.11948	0.0501407	0.416468	-0.075308	0.9485	-0.45037	0.0390814	0.222336	-0.384915	-0.299684	0.856265	0.557947	0.756541	0.752611	0.588959	-0.0588468	-0.0223371	-0.524735	-0.47327	-0.294122	0.0362021	-0.468658	-0.266816	-0.163618	-0.390146	-0.176458	0.00618531	-0.569604	-0.176778	-0.0513949	-0.460706	-0.206273	-0.370708	0.606748	0.126294	0.440166	-0.326305	-0.528105	0.736391	0.234715	-0.226495	-0.374042	0.403076	-0.260329	0.169778	0.106128	-0.428094	0.238435	-0.0276365	-0.412814	0.788415	-0.310192	-0.0210668	-0.00874288	-0.0913194	0.369863	0.143277	0.572648	-0.525314	-0.197084	-0.348611	-0.101574	-0.543487	-0.233002	0.321514	0.672945	0.201999	0.375243	-0.498241	-0.536476	0.243924	0.338742	0.143716	-0.216842	-0.279487	-0.255224	0.969785	0.662536	-0.313905	-0.237669	0.448201	1.14597	-0.405537	0.259967	0.587535	-0.0986574	0.376332	0.535266	-0.524707	0.89237	0.295445	-0.463402	0.626433	0.0470142	0.535296	0.2011	-0.380677	-0.048275	-0.165404	0.283889	0.193102	0.139777	-0.355584	-0.473565	-0.185619	-0.446201	0.17391	0.444398	-0.0318377	0.295986	0.423738	-0.468585	-0.0554261	-0.432453	0.539564	-0.0770228	-0.238673	-0.29358	0.171862	0.0952246	0.630166	-0.294721	0.429959	-0.518142	0.188196	-0.00747138	-0.396115	0.00637938	-0.125385	-0.64757	1.15258	0.809456	-0.449284	-0.00638191	-0.177066	0.0357819	-0.415768	0.610148	-0.284277	0.621516	-0.454749	0.0105375	0.991104	-0.233608	0.611234	-0.444142	-0.475713	-0.432518	-0.458715	-0.0607499	-0.275553	0.189594	-0.475394	0.73383	0.109847	-0.368377	0.993721	-0.0877272	-0.286939	-0.56393	0.11015	0.107363	-0.375641	-0.563098	-0.21599	-0.532937	0.416544	0.0520631	-0.436988	0.0419845	0.111393	0.0645491	0.643089	0.692938	-0.278029	0.181163	0.131383	0.906873	-0.378493	-0.00699537	0.861362	0.287754	0.123646	0.289489	1.05437	-0.357319	0.13035	0.0666068	-0.589809	0.136192	0.00917733	0.72403	0.432092	-0.269176	0.370382	-0.200049	0.734861	1.066	-0.351099	0.934934	-0.337412	0.858323	0.0169205	-0.475436	0.258485	0.613311	0.134917	-0.235719	-0.522569	0.961603	0.865141	-0.216446	0.713246	-0.527773	-0.438872	0.0343136	-0.429413	-0.423532	-0.478455	-0.54369	-0.383128	0.371162	-0.478742	-0.212657	0.314843	-0.405828	0.643522	-0.294884	-0.197439	-0.503267	-0.13307	0.378409	0.00396053	-0.12918	0.179101	0.42507	1.06295	0.82065	-0.249266	-0.292462	0.773277	0.216163	0.0726073	-0.694147	0.69916	0.0746882	0.0938677	-0.105699	0.757619	0.424406	1.03671	0.454889	0.348078	-0.21738	-0.132957	0.856799	-0.0958953	0.450001	-0.326764	-0.395167	-0.282517	0.15848	-0.0324636	0.404639	0.699015	0.519832	0.440789	0.687307	-0.0371484	0.595164	-0.165001	-0.0333194	1.19106	0.440938	-0.428273	-0.492707	-0.0377891	0.0543669	0.338876	0.57692	0.596069	0.138456	-0.28261	-0.545405	0.355736	0.79945	-0.480028	0.504011	-0.599055	0.836708	0.0611384	0.236012	0.518037	-0.418352	0.0813859	0.0754994	-0.231874	0.741672	-0.21198	-0.424198	-0.411822	0.569441	-0.100865	-0.316266	0.910908	0.170618	0.801485	-0.324508	-0.365874	0.813371	0.04536	-0.403039	-0.367412	-0.527922	-0.329134	0.512522	0.297385	0.551353	0.128824	-0.461538	-0.357092	-0.313213	-0.512773	0.888994	-0.437914	-0.22898	0.0274352	0.450018	0.106014	-0.139764	-0.189149	0.0964498	-0.402893	0.722567	-0.563844	0.434604	0.391319	-0.495756	-0.107928	-0.463652	-0.100163	0.0947003	-0.528291	-0.563013	0.141747	-0.512795	0.39598	0.0509869	0.428646	-0.408041	-0.321995	0.610213	-0.492326	0.881034	0.509034	0.120296	0.330007	-0.118746	0.0168512	-0.367497	-0.115199	0.611033	-0.515418	-0.309964	0.942015	-0.419708	0.34809	-0.575281	0.0224633	-0.411159	-0.404516	-0.553124	-0.101472	0.420559	0.760873	0.902293	-0.0780248	0.418531	0.472561	0.532975	0.610527	0.574003	-0.470712	-0.43804	0.0989346	0.608417	-0.22668	0.23409	0.0684181	-0.458575	0.667326	-0.54772	0.842977	0.705871	0.409381	-0.00576696	0.445836	0.0770898	-0.0353936	-0.241987	-0.152075	0.0520197	-0.388524	0.385414	0.0675447	-0.601738	-0.572721	0.424062	0.41092	0.850445	0.697656	0.0456089	0.337681	0.511382	-0.467936	0.654245	0.439363	-0.387395	0.778115	-0.497435	1.02863	0.465026	0.518209	-0.477481	-0.54348	-0.48759	0.26265	-0.43543	-0.355529	-0.395102	-0.551367	-0.200794	0.290317	0.498548	0.0815815	-0.224036	-0.454852	0.339156	-0.537143	-0.522745	0.762865	-0.108577	0.109333	0.529217	-0.0585775	0.477787	-0.34717	-0.423521	0.0901633	0.478487	0.54727	0.329236	0.0917467	-0.539184	-0.556	-0.112778	-0.350524	0.260086	0.257873	0.115075	0.0348789	-0.298298	1.00264	0.310546	1.05904	-0.381514	-0.541022	-0.134557	0.0928645	-0.510567	-0.627714	0.547217	-0.263249	0.0330021	-0.223581	0.0406531	-0.207599	1.18278	-0.0897212	0.668563	0.537299	0.139248	-0.492432	-0.539437	0.0873534	-0.224667	-0.531254	-0.450723	-0.181624	-0.373856	0.271973	0.393744	-0.415376	0.0997223	-0.373529	0.150876	0.593647	0.0966791	0.335227	0.0291065	0.383301	-0.398119	-0.675712	0.937986	0.748744	0.192559	-0.328553	0.682496	-0.575946	-0.411212	-0.603418	0.200432	0.170173	-0.075431	-0.343967	-0.434095	-0.427273	0.70479	-0.446688	-0.0381648	0.220291	-0.357698	0.534086	-0.46179	0.109711	1.05842	0.105031	-0.475008	-0.318749	0.191081	0.762822	0.290643	0.149643	0.533249	-0.3679	0.704718	0.329441	0.174094	0.62669	-0.551401	-0.517487	0.684228	0.273406	0.461301	-0.496093	-0.367925	-0.174106	0.200618	-0.485537	0.91425	0.234153	-0.530053	0.788665	-0.351075	0.944709	0.663425	-0.159897	0.547088	-0.279925	-0.419819	0.565023	-0.440476	0.0857582	1.06291	0.164407	0.283976	0.849263	0.18078	0.806451	0.0380643	0.795014	-0.501171	0.375496	-0.138902	0.0311958	0.483449	-0.2853	-0.165877	-0.204755	-0.281776	0.448989	-0.24131	-0.438556	0.0281399	0.618897	0.841113	-0.229359	-0.43888	-0.15244	-0.516441	0.992189	-0.292683	-0.509668	-0.429018	0.273849	-0.424328	-0.0408563	-0.454766	-0.626514	-0.473873	-0.53515	-0.180678	-0.131217	0.981343	-0.467459	0.370948	-0.23316	0.928968	-0.552004	-0.564838	-0.0586479	0.744503	-0.467592	0.88082	0.393135	-0.0231294	0.420044	0.409371	0.844103	0.558924	0.182524	0.410606	0.692231	0.779908	0.17514	-0.437929	-0.131547	-0.332936	-0.469963	-0.389425	0.124859	-0.00543913	1.05702	-0.462901	0.401958	0.148779	0.238759	0.261974	-0.142136	-0.391056	0.420666	-0.485946	-0.0166307	0.052007	-0.235493	0.384235	-0.44223	0.503476	-0.429899	0.421146	0.792574	-0.524351	0.27014	0.945272	-0.500817	-0.0512336	0.185924	0.469153	-0.252426	0.449309	0.130311	-0.564875	0.616679	0.960374	-0.419707	0.303822	-0.455031	0.353173	0.620058	-0.512987	-0.0372941	0.169757	0.383485	0.438224	-0.458965	0.22886	0.313481	0.387374	-0.472256	0.643139	-0.710375	0.263825	0.135946	0.389735	0.393544	0.535772	0.90914	0.885233	0.733543	1.02126	0.686206	-0.500784	0.823487	0.783521	0.677486	-0.193289	-0.280715	-0.475219	-0.379836	-0.455445	0.336661	0.364121	0.308584	-0.0800545	-0.133406	-0.238244	-0.436207	0.628106	0.0565977	0.164523	0.193441	-0.0849935	0.09479	0.368477	-0.497057	-0.479753	0.516832	-0.688952	-0.56086	0.0314598	-0.514807	-0.30519	-0.153607	-0.410233	-0.136613	0.291377	-0.447758	0.131987	-0.163341	0.00380183	0.820627	0.123161	-0.272757	0.84975	0.849235	0.174112	-0.277784	0.00798656	-0.123573	-0.10373	0.318314	-0.492083	-0.514303	1.12499	-0.508963	0.799767	0.165958	-0.24068	-0.610953	0.278997	-0.444687	0.335324	0.655674	-0.585861	0.87831	0.719148	0.0125726	0.607032	1.1776	-0.382981	-0.392912	-0.252753	0.0814742	0.225622	0.35798	-0.275461	-0.481053	-0.406194	-0.633074	-0.0210069	-0.137092	-0.367097	0.686995	0.121253	0.210327	-0.223527	-0.0727689	-0.367005	0.108082	0.146575	0.442818	0.733444	0.422703	-0.0528691	0.57618	0.197555	0.0147664	0.510674	0.0328505	0.241292	-0.208805	-0.585666	-0.29964	0.14584	-0.323283	0.246845	0.341331	-0.546232	0.347005	-0.199714	0.580502	-0.372554	0.335224	-0.0192641	0.198692	-0.545432	-0.491478	-0.0334759	-0.462436	-0.486437	0.388146	-0.419461	-0.169171	-0.296875	0.297887	0.592302	0.787151	0.303863	-0.352118	-0.326774	-0.492671	0.257079	0.200374	-0.41919	0.988595	-0.0828928	0.0467481	-0.644741	0.94962	-0.525978	-0.125631	-0.0936169	-0.573936	-0.280887	-0.0250519	0.369002	1.1255	-0.439593	-0.0517407	-0.480124	0.558975	-0.226795	-0.325053	0.0408627	0.475623	-0.676688	0.0317759	-0.43372	0.390829	-0.445342	-0.318637	-0.29846	-0.362568	0.796955	-0.192348	0.140143	0.984428	-0.246851	0.099711	-0.441639	-0.370207	0.178248	-0.526209	1.11813	-0.296829	0.00429235	-0.0276194	0.126932	-0.253783	0.404684	0.81146	0.507447	0.306784	0.1567	0.296498	-0.634834	-0.43221	-0.443671	-0.471508	0.519835	0.658473	-0.588304	1.04248	0.575944	-0.317216	-0.497271	0.667742	0.140123	-0.630884	0.579317	0.183614	0.783123	0.434449	-0.275682	0.0590317	-0.568145	-0.148507	-0.474543	-0.354431	0.540234	-0.627494	0.577914	-0.505333	-0.0729899	0.248016	0.0630517	-0.107251	-0.596545	0.257342	0.0436319	-0.450518	-0.386498	0.520708	-0.17313	0.890746	-0.500625	-0.0296207	-0.233762	-0.220924	-0.081898	-0.247212	0.396865	0.779062	0.629462	-0.308828	-0.323075	-0.486791	-0.401037	0.596113	0.647321	-0.502146	-0.313776	0.567422	-0.0951317	-0.624717	-0.447805	0.28345	-0.138642	-0.489051	-0.225087	0.16587	0.090676	0.594918	-0.371356	-0.374301	0.219073	-0.39815	0.956114	-0.430449	-0.350296	-0.0669201	0.0936444	-0.0584756	0.357344	0.307481	-0.494651	-0.252257	-0.17581	-0.445494	0.0182425	-0.0936928	0.399402	0.279315	0.599951	-0.289542	0.0717096	0.709249	-0.519602	-0.601863	1.03019	-0.263667	0.201334	0.0573563	-0.219088	0.182172	0.270463	-0.25717	0.488369	0.775025	0.460085	-0.375137	-0.22608	0.00464193	-0.417829	-0.503879	0.355334	0.234856	-0.570992	-0.0419679	1.01066	-0.574824	-0.340076	-0.328915	0.331219	-0.0919694	0.718741	-0.465188	0.305431	0.599771	0.299064	-0.261475	0.155101	-0.260258	-0.374787	0.689016	-0.00401572	0.352731	0.518645	-0.412512	-0.322257	0.442261	-0.151903	0.124563	0.208403	0.637377	-0.398552	-0.274864	0.630913	0.40959	0.333847	0.350576	-0.500379	0.947126	0.448914	-0.548932	-0.279113	-0.290399	-0.320981	-0.0841079	-0.551676	-0.353438	0.733402	-0.573384	-0.424269	-0.337548	-0.475154	0.380005	0.694103	0.911743	0.687018	0.0738034	-0.429547	0.892494	-0.0361872	-0.0920012	0.343262	0.646558	0.492209	0.1952	-0.167176	-0.495403	-0.551694	0.427397	0.581563	0.148427	-0.633807	-0.403973	-0.318601	0.240939	0.643957	0.752535	0.494839	-0.475454	-0.465091	-0.664714	0.183192	-0.47474	0.550159	-0.362458	0.407772	0.847874	-0.344615	-0.432735	0.451088	-0.532614	-0.0798473	0.657151	0.0365543	-0.353624	-0.411725	0.802858	1.07864	-0.304835	-0.490688	-0.157956	0.419733	-0.638368	1.03043	-0.418993	-0.471668	0.247385	-0.0250463	-0.590029	0.315296	-0.496086	-0.0160068	0.712444	-0.534817	-0.602134	0.226372	0.901313	-0.196723	0.512619	0.337021	0.811754	-0.4558	0.129887	1.15073	-0.467603	-0.0458598	1.13296	-0.555173	-0.215827	-0.312757	0.37948	-0.439529	1.02004	0.0554092	0.224127	0.0130658	-0.372583	0.094571	-0.36087	0.311961	-0.21832	0.116617	-0.163207	0.951166	0.062382	0.628712	0.948103	-0.0543315	-0.380752	-0.282016	0.927755	-0.335723	-0.0129148	0.716684	0.942427	-0.488691	0.0465993	-0.590426	-0.48499	0.25601	0.164719	-0.402039	-0.493869	-0.599356	0.563582	-0.101258	-0.394303	0.607551	0.275138	0.259567	-0.462544	0.601054	0.176312	0.0939204	0.462835	0.575078	-0.499763	-0.440463	0.861492	0.787488	-0.0312764	0.624605	0.0279431	0.658253	-0.497001	0.0612451	-0.211988	-0.0369775	-0.503985	-0.684129	0.397982	-0.634849	0.174938	0.919763	1.18848	0.648925	0.717391	0.643557	-0.401359	0.118168	-0.445047	-0.107537	0.672223	-0.269497	-0.0409112	-0.44929	-0.0344398	0.155366	0.0386935	-0.178201	0.827489	0.758385	0.240493	-0.470653	0.251306	0.624462	0.675128	-0.386734	0.0833484	-0.375496	0.779846	0.0428112	-0.31122	0.901477	-0.0191473	0.200211	-0.739171	0.17753	-0.490497	0.151775	-0.293315	0.0727738	-0.405474	-0.0924528	-0.00959233	-0.134866	-0.526957	-0.210688	-0.492145	0.395904	-0.430993	0.793731	-0.150712	0.718119	0.545699	0.150196	0.0989905	0.00381378	0.175702	-0.128785	-0.061992	-0.385146	-0.622722	-0.525501	0.563604	0.0517487	-0.572002	-0.123495	0.0664503	0.318573	0.676771	0.490282	-0.216085	-0.137776	0.301267	-0.191802	-0.207669	-0.384035	0.221012	0.30801	0.149068	0.610215	-0.470148	0.61478	-0.525114	0.249712	0.512256	-0.508936	0.353142	0.0731739	-0.451164	-0.530191	-0.453388	-0.568897	0.192715	0.354458	-0.604297	-0.444504	-0.500959	0.690931	-0.181702	-0.206872	0.519638	0.194649	-0.570522	0.404836	-0.368568	1.08598	-0.259665	0.421422	-0.448053	0.749964	0.51457	1.0245	-0.276046	0.543585	0.0142383	0.926217	0.111548	0.017319	-0.155085	0.00782666	-0.315138	0.376559	-0.633571	-0.318377	0.528651	1.03106	-0.338859	0.0392958	0.31935	-0.0659521	-0.435351	0.85636	1.3558	-0.425793	-0.0630025	0.0816645	0.424438	1.03418	0.257721	0.0178841	0.359056	-0.226949	0.556187	0.794678	-0.413394	-0.0566147	-0.405121	-0.439218	0.37964	-0.00096577	-0.618831	0.928401	1.01215	-0.420873	0.984189	0.62546	-0.583024	0.19884	-0.57705	-0.0037816	-0.193885	-0.348228	0.862608	0.155652	-0.631978	-0.0366507	-0.314759	0.82552	0.71108	0.197638	-0.5193	-0.493576	0.074074	-0.521679	-0.353078	-0.115561	0.00515744	0.60976	-0.532624	0.925014	0.259277	-0.314361	0.0903128	-0.517294	-0.367286	0.812476	0.0518077	-0.38291	-0.371137	0.344589	0.525914	0.0721511	-0.41671	0.129902	-0.468709	-0.259234	-0.452308	0.162864	-0.325818	0.245845	0.556398	0.149819	0.666915	0.223084	-0.317856	0.245342	-0.443415	-0.425741	0.629884	-0.542956	-0.188141	0.523646	0.681603	-0.463666	0.300821	-0.125497	0.295108	-0.227137	0.172585	0.707448	0.323404	0.215867	-0.307198	-0.593045	-0.379032	-0.563269	-0.470155	0.71742	-0.490233	0.0584213	-0.576479	0.337311	-0.524718	-0.0145099	0.76444	0.297944	0.521308	-0.410446	0.126533	-0.0690048	-0.349939	0.0791325	-0.431607	-0.0470522	0.399945	-0.377407	0.643422	-0.50036	0.162998	0.436958	0.228078	-0.0712625	0.231505	0.493021	0.806033	0.527474	-0.552026	0.419084	-0.388411	0.895216	-0.345737	0.300537	0.37303	-0.51413	0.528344	-0.513343	-0.478192	0.276191	0.00920127	0.209788	0.196435	-0.0183095	1.34106	0.639603	-0.479242	1.14585	0.56903	-0.369435	0.337121	-0.449588	0.630389	-0.444241	-0.168039	0.135449	0.784256	-0.142998	0.242639	0.0372175	-0.0732842	0.825218	-0.0419806	-0.225284	-0.576128	-0.595701	-0.436194	0.108327	-0.439734	0.0183056	-0.660302	-0.530025	1.07024	-0.521462	-0.63423	-0.501867	-0.0996618	-0.285591	-0.507837	-0.153867	-0.146244	-0.438267	0.68232	-0.173973	0.59848	-0.367942	0.793611	-0.466619	-0.226171	0.861783	0.13527	-0.077608	-0.254249	0.291904	0.237124	0.0239458	0.857886	-0.38911	0.791068	0.325063	-0.541689	0.32875	-0.5937	-0.131329	0.341068	0.0888531	-0.446165	0.126507	-0.219175	-0.462862	0.0763071	0.0649417	0.649825	0.476358	0.280884	-0.0673392	-0.123895	0.308504	-0.738045	0.871365	-0.442857	-0.440174	-0.4098	-0.0132424	-0.351386	1.00423	0.582692	0.623233	0.167325	0.547257	0.428504	-0.473838	-0.0158787	0.782359	0.0808732	-0.523457	0.616894	-0.163908	0.110671	-0.0777546	0.539404	-0.419677	-0.156587	-0.357655	0.780864	-0.60917	0.299957	0.353219	-0.212419	-0.420716	0.59847	-0.116954	-0.492208	-0.48605	-0.506686	-0.635221	-0.598843	0.379928	0.530902	0.481422	-0.160869	-0.389724	-0.295144	0.925671	-0.0877534	1.2223	0.101322	0.53978	-0.16582	-0.442046	0.0959049	0.598667	0.535399	-0.14549	-0.504269	0.768921	-0.426324	0.400111	-0.438263	-0.368238	0.33531	-0.0555897	1.23282	-0.303093	0.193689	-0.203469	1.16169	-0.460958	0.234179	-0.113621	-0.332985	0.750865	-0.492043	0.940162	0.0806742	-0.532293	1.17284	-0.38866	-0.266817	-0.61051	0.2977	-0.316872	0.698418	0.0179548	-0.517192	0.540337	-0.340597	0.267236	0.582672	-0.450441	-0.287174	-0.136428	-0.454218	-0.529312	0.394576	-0.500409	1.28001	-0.729786	0.328906	0.537393	-0.564214	0.0817808	-0.00903656	0.471182	-0.385382	0.934206	1.04211	-0.434282	-0.690818	0.454091	0.384626	0.0407316	0.187327	-0.276626	0.0737838	0.424909	-0.0872427	-0.3737	0.486544	-0.293312	0.423279	0.418723	0.777606	0.444279	0.610836	-0.526802	-0.427584	0.269389	0.82602	-0.25764	-0.109475	-0.491234	0.11257	-0.015178	0.445249	-0.347926	-0.365952	-0.317224	1.20774	-0.426589	0.660742	0.225436	-0.0360427	0.894667	0.0401099	-0.358735	0.952381	0.449653	0.0286471	0.33897	-0.253913	-0.246311	-0.392545	-0.110479	-0.614009	0.836498	0.276295	0.798055	-0.420801	-0.0252359	0.136858	-0.381017	0.284119	-0.244805	0.331913	-0.564901	0.242546	0.0084806	-0.22543	0.0553919	0.448448	0.660927	-0.308369	-0.517315	-0.559086	-0.126316	-0.388342	-0.337686	0.818725	0.469405	0.913034	-0.249277	0.156842	-0.559355	0.484345	-0.514859	0.591647	-0.453795	0.676389	-0.292482	-0.24502	-0.328541	-0.183623	-0.410492	0.251592	-0.567462	-0.495052	0.208874	0.62393	-0.00692198	-0.493656	-0.363233	0.205444	0.870532	-0.03557	-0.468015	0.145472	-0.0633699	0.601522	0.173791	0.379891	0.680101	-0.480079	1.08454	0.360747	0.0576807	0.378717	-0.00214189	-0.0372068	0.273881	-0.0266227	0.868516	-0.444734	-0.246911	1.0711	-0.307154	-0.226347	-0.330404	0.334408	1.09891	0.396815	-0.380193	-0.283571	0.231538	-0.569692	0.830191	1.17057	0.496428	-0.242113	-0.105929	0.519122	-0.603763	0.742102	0.324585	-0.55501	-0.525563	-0.48303	-0.474328	0.261815	-0.341553	0.450523	0.755291	-0.0395665	0.0183433	-0.330412	-0.141869	-0.410512	0.343318	0.393422	-0.532961	0.187991	-0.404898	-0.0405105	-0.270687	0.646416	0.827544	0.707505	0.0622365	0.980292	0.294114	-0.129547	-0.501149	0.145901	-0.564001	0.40518	-0.408066	-0.433804	0.389057	-0.362305	-0.226756	-0.562409	-0.490742	-0.284808	-0.0240231	0.715891	-0.476357	-0.296051	0.421804	0.534887	-0.499379	0.0293976	0.517774	0.799921	0.897175	-0.60224	0.548254	0.459946	0.240444	-0.573714	-0.397321	-0.0999558	-0.293013	0.426735	0.212856	0.0900402	0.391697	0.120922	-0.558009	-0.343403	0.701418	0.0723367	0.554333	0.191731	1.03948	0.908916	0.849099	-0.526876	0.766278	0.164561	0.229803	-0.178946	-0.137349	-0.43277	-0.600442	-0.574628	0.146324	-0.532976	-0.0798498	0.426895	-0.367025	-0.353705	0.253217	-0.462145	0.501381	-0.13163	0.0934864	-0.0126246	-0.507746	-0.0223957	0.4916	-0.00427526	0.865934	-0.273776	-0.12237	0.769008	-0.431464	-0.416128	-0.54908	0.820904	-0.593245	-0.422088	0.903383	-0.43574	-0.115479	0.710367	-0.50927	0.488788	0.0808065	0.55756	-0.298689	-0.592457	0.766424	0.255037	0.562771	-0.150611	0.867595	0.0243919	-0.226296	0.204921	-0.501454	0.189551	0.150295	1.09188	0.436825	-0.559578	0.506314	0.00283712	0.219796	-0.538658	0.338445	-0.125279	0.0691723	-0.34556	-0.293929	-0.322036	1.22687	-0.431125	0.501996	-0.00234979	-0.000923397	0.516528	0.106695	0.574532	-0.531268	-0.185513	0.0315117	-0.352676	-0.557951	-0.184456	-0.581363	0.662071	-0.540603	0.570004	-0.195539	0.599573	-0.552061	0.224264	-0.326153	0.454526	0.315818	0.51606	0.834256	0.585841	-0.321855	0.547425	0.126313	-0.572367	-0.59747	0.0481917	-0.558051	0.809754	0.188633	-0.534485	-0.611442	0.270909	-0.027493	0.734738	0.955354	-0.452699	-0.246466	-0.251582	-0.197359	-0.479282	0.789787	0.187955	-0.344333	0.781991	0.397858	-0.24536	0.49262	-0.312241	-0.236744	-0.473373	0.463537	0.71076	0.106397	-0.423089	-0.192659	0.554169	-0.294962	-0.411022	-0.36567	-0.129738	-0.425675	-0.170004	0.573183	0.497835	0.170283	-0.32906	0.584793	-0.711492	0.417371	-0.465917	0.0529877	0.11223	-0.556723	0.286186	0.403037	-0.632593	0.0609111	0.14314	-0.540719	0.147868	0.56157	0.271352	-0.458492	-0.315711	0.774523	-0.531064	-0.500782	-0.288829	-0.188501	-0.230945	1.10951	0.720813	-0.14504	0.561744	-0.500812	0.0549619	0.836194	-0.464077	0.281691	0.610039	-0.0135599	-0.498939	-0.0347661	0.681408	0.293386	0.0488495	-0.564395	-0.296366	0.439186	-0.15915	-0.24978	-0.440873	-0.281343	-0.226159	-0.550862	0.358495	0.417138	-0.673838	-0.0404065	0.0855348	0.038885	-0.49361	0.61088	-0.367447	-0.232996	1.06017	-0.561659	-0.07414	0.0716154	0.0833741	-0.523913	0.529809	0.787191	-0.314194	-0.132196	-0.46417	-0.0621205	-0.522369	-0.331149	0.777918	-0.234212	0.575191	0.551521	0.0703534	-0.126445	-0.139543	0.816739	-0.410007	0.791895	-0.473557	-0.488747	-0.0808969	-0.475489	0.185945	-0.456972	0.197183	0.518501	0.0418416	0.829231	0.977123	0.63133	-0.316177	-0.363236	-0.284682	-0.280486	0.0771262	-0.255615	-0.321433	0.0806573	0.112447	-0.271931	-0.48072	0.733004	0.312662	0.0845299	-0.464124	0.269848	-0.22311	-0.00264691	-0.043061	0.63103	-0.423913	0.215496	0.0776598	0.771959	0.24609	-0.453442	-0.154191	0.30921	-0.634068	-0.528464	-0.354454	-0.398188	0.0106655	-0.243275	0.428051	0.483281	-0.49061	0.424052	-0.0934111	-0.529627	-0.0263041	-0.567657	-0.240245	-0.313116	1.2384	0.081931	0.227136	0.0706566	0.352797	-0.282435	-0.122221	-0.457414	-0.135915	0.392513	-0.55335	-0.303501	-0.0599998	0.968325	-0.582426	-0.0314318	0.230301	-0.144469	0.697514	0.339177	0.572804	0.668427	-0.502834	-0.160214	-0.0397234	-0.34347	-0.292364	-0.270835	-0.545182	0.448467	-0.331267	-0.527138	0.459494	0.0459152	-0.358604	-0.51303	0.338018	-0.319923	-0.29719	-0.489091	-0.306918	-0.358942	-0.120219	-0.471915	-0.367942	0.123604	-0.443262	0.348036	-0.538113	0.255348	0.745154	-0.423538	0.787751	0.640009	0.00677241	0.482476	0.864349	-0.17155	0.565849	-0.350468	-0.128023	0.688415	0.751353	0.552721	-0.27274	-0.00717281	-0.298414	-0.0948508	0.301548	-0.432428	0.441275	-0.0978077	0.0734869	0.170936	0.943761	-0.12042	-0.410202	-0.61642	0.836277	0.549174	0.532627	-0.175692	0.366734	-0.38484	-0.233707	-0.509684	0.0350428	-0.0844901	-0.468926	-0.486031	0.372525	-0.143754	-0.367167	0.367902	0.0219841	-0.478165	-0.151956	-0.534768	0.0588594	-0.545037	-0.616356	-0.221358	-0.449626	0.770265	-0.472949	0.258189	-0.557243	0.0351334	-0.631017	-0.19164	1.17693	-0.549489	-0.296246	-0.41451	-0.278986	0.615003	0.160747	0.699932	-0.351632	0.189158	-0.487913	0.399967	0.574429	-0.116121	-0.359045	-0.0438981	-0.415465	0.552779	-0.202855	-0.575351	-0.258087	-0.331447	-0.585951	-0.0207866	-0.45115	0.154417	0.379922	-0.450615	0.826147	-0.435459	-0.0594186	0.839869	-0.458158	-0.314219	-0.207411	-0.277998	-0.254185	0.296141	-0.567922	0.241115	0.331472	0.0738406	-0.570732	0.242376	0.228188	0.425156	-0.121487	0.63159	0.450337	-0.401101	0.0984776	0.555916	-0.202271	-0.434484	-0.0725102	0.256582	0.670384	-0.410625	0.0405454	0.48513	1.17633	-0.410133	0.601875	-0.186783	-0.546149	0.6326	0.227245	-0.664884	-0.140195	0.42967	0.656727	0.38584	-0.140276	-0.504869	0.564599	0.699073	-0.476194	0.302767	0.822694	-0.40241	0.599131	-0.420213	-0.375374	0.449877	-0.48074	-0.252907	0.78063	0.90003	0.687271	-0.514046	0.164306	-0.0329257	0.177855	0.706851	-0.294756	0.587203	0.566237	-0.58938	-0.389874	-0.147917	-0.239229	0.459603	0.248148	-0.357088	-0.4461	-0.0509596	0.902613	-0.482375	0.54601	0.369796	-0.398651	-0.184642	0.936501	-0.651318	-0.0872027	0.139856	0.389697	0.114467	-0.0667896	-0.000263044	0.159475	0.167381	0.0941161	-0.560184	-0.317087	0.846019	0.308592	-0.575222	0.652803	-0.142804	0.835588	-0.500224	-0.253571	0.372692	-0.149124	-0.500865	-0.147894	-0.50703	0.360603	0.0816444	1.16301	0.540176	0.779205	0.0534963	0.912749	0.0731149	-0.570588	-0.371867	-0.237878	0.372903	1.26883	0.247322	-0.482369	-0.56426	0.58055	-0.41463	-0.195381	0.604743	-0.0304155	0.116982	0.329494	0.633147	0.821459	0.0444122	0.478025	0.219954	0.0219252	0.405846	0.906768	0.415171	-0.182909	-0.0130105	0.246784	0.286769	-0.44424	0.0582281	-0.565202	-0.577382	-0.0370038	-0.518203	-0.586623	0.754058	-0.589462	0.280907	-0.639774	-0.449212	0.617552	-0.0734598	-0.490819	0.128865	0.0800508	0.0173614	-0.470795	-0.307618	0.0796221	-0.0445875	-0.483545	-0.310909	-0.0384417	-0.204943	-0.275485	-0.162466	0.538596	-0.110102	-0.410664	0.0437023	-0.524711	0.510032	-0.163058	-0.573463	-0.11235	0.0973996	-0.0768891	0.299201	-0.456794	-0.555803	-0.581938	0.00117367	0.421349	0.248505	-0.369536	-0.523746	-0.320062	-0.287049	0.868104	-0.349946	-0.155324	0.892671	0.942334	-0.453766	-0.552291	-0.00447519	-0.233529	-0.521141	-0.0638715	-0.557361	-0.0177614	-0.441989	0.409658	-0.529305	-0.0885039	0.105768	-0.51671	-0.377187	-0.194321	-0.511705	-0.26528	-0.155331	-0.303441	-0.402327	0.369755	0.313351	1.08072	0.673946	0.010338	0.549541	0.0842475	0.501102	0.143889	0.3824	-0.435209	0.282061	-0.548591	-0.509415	0.256667	0.26221	-0.0274092	1.05372	-0.40943	0.00364262	-0.0364251	0.144153	-0.45915	0.77338	0.0374507	-0.129276	0.140369	-0.548603	0.968831	-0.448552	-0.377806	0.860093	0.224373	-0.127954	0.778474	-0.610108	-0.47711	-0.439473	0.0630498	-0.218715	0.0253559	0.182063	-0.370981	0.00870231	0.56062	1.17188	-0.426553	0.670448	-0.557232	-0.371984	0.220967	0.706021	-0.31354	0.2583	0.593196	0.42586	0.552471	-0.25185	0.960691	-0.396944	-0.0427283	0.126129	0.508911	0.595421	-0.269586	-0.431718	-0.419629	-0.325527	-0.485903	0.106053	-0.128513	-0.266207	-0.156982	-0.543323	-0.395391	0.799584	0.815123	0.862004	0.0977107	0.00514238	0.00949356	0.417263	0.757908	-0.128441	0.678666	0.570525	0.0677408	1.02293	-0.0216738	-0.154312	0.658908	-0.436078	-0.214522	-0.195589	0.236238	-0.329845	-0.255321	0.455471	0.547552	0.918118	0.578011	-0.11446	-0.116982	0.0781376	0.447383	-0.00507516	0.137852	0.352625	0.142154	-0.351955	-0.116399	-0.262693	0.651576	0.372976	0.698287	0.257366	-0.472368	-0.52333	-0.146379	0.568628	-0.207857	0.0867913	-0.36623	0.0219181	0.380379	-0.284592	0.72688	-0.286102	-0.51316	-0.153216	-0.444962	0.779106	-0.374075	-0.339061	-0.548009	-0.513413	1.07488	-0.52982	1.01326	0.0398007	0.426676	0.615643	0.348025	-0.26663	-0.464211	0.0945571	-0.249819	-0.558153	0.233148	0.51625	0.658482	-0.375957	-0.195699	-0.182518	0.341726	0.371385	0.755512	0.694931	-0.209723	-0.510269	-0.284363	0.659467	-0.131735	-0.277978	-0.483565	-0.372162	-0.418415	-0.22728	-0.495175	-0.112122	0.191067	-0.0638487	-0.234489	0.17984	0.379086	1.05509	-0.427782	0.362224	1.09623	-0.183517	0.927437	-0.521145	-0.429784	0.589322	-0.349752	0.538993	0.543095	0.972682	-0.0602736	-0.712199	-0.261818	-0.15572	0.21386	0.738432	0.319823	0.451085	-0.132599	0.293919	-0.0063793	1.22287	0.261333	0.937411	-0.729781	0.773469	-0.547055	0.212712	-0.388728	-0.364318	-0.540293	0.838227	0.522167	0.535322	-0.429251	0.114295	0.819746	-0.463967	0.0767748	0.630134	-0.628014	0.231234	0.739591	0.809817	-0.448196	0.28479	-0.513894	-0.542391	-0.316702	0.598617	0.133426	-0.373499	0.933722	-0.321859	-0.215138	0.436445	0.0608391	0.116869	0.490759	-0.167181	0.738215	-0.61556	-0.19201	-0.583887	-0.457764	0.839031	-0.497242	-0.412719	0.37322	0.738754	0.267567	-0.412168	0.587262	0.573037	0.53817	-0.408077	-0.109004	0.125721	0.651201	0.719569	0.797997	1.23118	0.246677	0.325074	0.426569	0.997539	0.0531188	0.787475	-0.22645	0.644634	-0.341467	-0.161936	-0.388702	-0.355562	1.01863	-0.235023	-0.197353	0.951187	-0.57611	-0.105958	-0.535817	0.127703	-0.253473	0.065957	-0.488018	-0.221997	-0.216827	0.759714	0.534903	0.869239	-0.534335	-0.414375	0.249708	0.126541	0.423176	0.834466	0.259825	-0.415552	0.53252	-0.429811	0.538331	0.197166	0.805749	0.0892577	-0.0180651	0.629627	0.892789	0.048167	-0.275473	0.747371	0.427459	1.17754	0.175981	-0.512301	0.985912	0.725848	-0.541372	-0.31405	-0.385228	0.366766	0.574845	-0.182884	-0.435132	0.117997	0.317853	-0.456629	0.41817	-0.599339	0.215668	-0.0454389	0.111922	-0.316407	0.328514	1.16107	0.479471	-0.0855137	-0.215439	0.150311	0.655982	0.894334	-0.428004	0.104185	0.629638	-0.0839731	-0.00370145	-0.442496	0.0411297	0.151887	0.00744935	-0.470879	0.680082	0.720311	-0.118875	-0.380718	0.138346	-0.47927	-0.518854	0.665218	-0.436678	-0.389099	0.263321	0.340807	-0.235147	-0.377926	-0.0409609	-0.0641359	0.573506	-0.504354	1.35289	-0.141285	0.748219	-0.475727	0.600262	0.766174	-0.0260108	-0.436837	0.89515	0.050746	-0.307681	0.0580859	-0.359117	-0.168666	-0.15782	0.632218	0.800961	0.126077	-0.150042	-0.14666	1.00931	-0.58996	0.0898084	-0.316292	0.584106	0.186376	0.66093	-0.330138	0.662065	0.501687	0.503078	-0.207302	0.466558	-0.0455237	-0.411985	0.685831	-0.322553	-0.415929	-0.309174	0.0815838	-0.439918	1.23253	-0.0449105	-0.400648	0.253072	0.572005	0.489191	0.325432	-0.0468401	0.851667	0.718579	-0.69909	0.101949	-0.230076	0.342494	0.509982	0.524529	-0.0276601	0.464477	-0.0968519	0.269266	0.408371	1.10398	0.207631	0.223775	-0.0398242	0.0457494	-0.363019	0.487377	-0.192543	0.515103	0.0175859	-0.409529	0.58427	0.921984	-0.211078	-0.401835	-0.461049	-0.191123	-0.215226	-0.45119	0.26054	0.389407	-0.160248	0.414715	-0.533241	0.0668711	0.513074	0.00526558	-0.432468	-0.0707065	1.17162	1.08814	-0.0454473	0.0562911	-0.39891	-0.0213861	-0.449266	-0.0605955	0.573425	-0.505575	-0.0973388	-0.303158	0.648173	-0.280607	1.01727	0.277419	-0.0786904	-0.107462	-0.0559184	0.252532	-0.0942262	1.10268	-0.329636	0.0748322	-0.160419	0.902548	-0.475201	0.683342	0.766812	-0.43188	0.455304	-0.428153	-0.51208	-0.14427	-0.443516	-0.405121	0.22475	-0.0834098	0.195513	-0.321133	0.357093	0.730463	-0.00448627	-0.101763	-0.139565	0.65218	-0.185841	0.216824	-0.434384	0.389127	0.13935	0.792084	0.134361	0.740971	0.265459	-0.565185	0.438818	0.199034	0.671333	0.84098	-0.430738	0.0601119	-0.54306	0.142925	-0.402528	-0.190601	-0.479096	0.504559	-0.405381	-0.261575	0.157435	0.70141	-0.473639	-0.675455	1.00569	0.0195237	0.788033	-0.341805	0.353844	1.19487	0.357557	0.332429	0.727084	0.321448	-0.425106	0.078743	-0.0342439	0.126477	-0.117243	-0.566114	-0.00984483	-0.00751447	0.417885	-0.470426	0.697892	0.594063	0.375552	0.628513	-0.583775	-0.616565	0.12741	-0.582121	-0.643991	-0.131685	-0.482305	-0.128562	0.148471	0.372718	-0.396954	-0.448005	0.952758	0.293291	0.173765	0.614053	-0.410389	-0.457005	-0.437512	-0.138593	-0.797949	0.032195	0.83292	-0.561698	-0.591921	0.262361	0.596827	0.739642	0.544824	-0.658304	-0.397466	0.706359	-0.0578557	-0.119854	0.906392	0.194203	-0.624028	-0.468876	-0.164119	-0.502636	-0.237313	0.515366	0.498719	0.13563	-0.33759	0.592827	0.787107	-0.032057	-0.0142647	1.1636	-0.000159601	-0.427596	0.358094	0.906233	0.740512	-0.52813	-0.0337681	-0.368626	-0.0342704	-0.42284	0.426048	-0.593102	0.374477	-0.144527	-0.336072	-0.449469	0.7124	0.578549	-0.308165	-0.275389	-0.0740806	-0.146317	0.327252	-0.0698437	0.0129036	0.894068	0.714332	0.662246	-0.540195	-0.611693	-0.0201885	-0.472137	-0.0942999	-0.294085	-0.493639	1.18159	-0.453271	0.111694	-0.439236	-0.453356	-0.0976344	1.07231	0.0487909	-0.385603	0.50711	0.0293664	0.00453814	-0.000444032	0.284146	-0.581526	0.445485	-0.425693	0.461051	-0.200843	-0.276614	-0.0105801	-0.0225155	-0.181022	-0.170396	0.68418	0.576534	-0.531246	-0.25253	0.431467	0.071743	-0.300323	-0.198793	1.22427	-0.506472	-0.0390929	-0.524614	0.185491	-0.55403	-0.51843	-0.155515	0.278076	-0.511871	-0.507246	-0.374893	-0.422665	-0.179432	-0.45736	-0.193143	0.272527	-0.015743	0.213655	-0.507563	0.314759	0.518316	0.146976	-0.623427	-0.42345	-0.446087	0.274784	-0.487966	0.436026	0.152401	0.695295	0.663555	0.202155	0.705542	0.929226	0.731281	0.500346	-0.325942	0.0559688	0.156895	-0.327085	-0.00328609	0.150786	-0.466447	0.970554	-0.290147	-0.463619	0.31597	1.03516	-0.565335	-0.122684	0.730059	0.634023	0.316053	0.166772	-0.262928	-0.419487	0.170948	-0.488335	0.108842	-0.227517	-0.411642	0.537734	0.921346	-0.0996828	-0.437642	0.0632525	-0.45296	0.269277	0.48023	0.265663	0.12518	0.70301	0.714088	-0.415645	-0.253664	0.118372	0.527543	-0.385795	-0.347628	0.917383	-0.487649	0.16686	-0.203104	0.62238	0.596565	-0.0195318	-0.131457	-0.23469	0.122918	-0.329102	0.0549608	-0.184722	1.11218	-0.0162196	-0.617487	-0.424941	-0.0812002	-0.574862	-0.550744	0.77993	-0.592945	-0.271587	-0.443834	-0.259261	0.493391	-0.0213834	0.246804	0.954753	0.0788952	-0.603818	-0.0253829	-0.2769	0.566759	0.465077	-0.0513927	0.654209	-0.325984	-0.407595	0.0551448	0.00885425	0.995426	-0.458451	-0.422061	0.209708	-0.266741	0.246765	-0.065358	0.0348492	-0.201876	0.155744	-0.362728	-0.473192	0.857426	-0.0796236	-0.588991	-0.104485	0.917421	-0.501248	0.10097	0.451925	0.0939991	0.359882	-0.496565	-0.394268	0.702429	-0.30775	-0.164442	0.288196	0.57524	-0.379583	-0.0454173	-0.146621	0.076869	1.01274	-0.195064	-0.495329	-0.308595	-0.414776	0.683729	-0.461873	-0.257484	-0.240511	0.0325399	-0.485055	-0.600035	-0.375685	-0.483393	-0.474471	0.214989	1.28126	-0.349876	0.612994	-0.123867	0.418155	0.221963	-0.571523	-0.450349	-0.336646	0.303317	-0.400395	-0.125952	-0.451022	0.808877	0.167784	0.405319	-0.0397442	-0.12742	-0.39974	0.537218	0.864522	0.377248	0.514672	0.0808059	-0.283895	-0.149244	0.374071	0.213592	0.804957	-0.457636	-0.314034	-0.275036	-0.41344	0.654077	-0.502146	-0.0736575	0.144324	-0.320963	-0.169114	-0.360902	0.35902	0.674716	0.517442	0.425345	0.0483513	-0.404521	-0.365401	-0.673485	-0.277008	0.458672	0.799105	-0.602262	0.578384	0.517427	-0.473177	0.421504	-0.180197	0.791794	-0.444102	0.936297	-0.334149	-0.509413	0.481052	-0.410113	0.177653	0.252124	0.179278	-0.446829	0.958153	1.06171	-0.396214	0.359956	-0.526785	0.377279	0.708589	-0.355806	-0.546834	-0.478442	-0.201852	0.566159	0.114441	0.434512	0.0865466	0.771325	0.533305	0.305266	-0.454038	-0.282418	-0.441966	-0.262519	0.354166	0.240249	-0.452244	-0.445866	0.0135197	-0.488675	0.115341	-0.425498	0.249248	0.381301	-0.127453	1.11048	0.209607	-0.471687	-0.273032	0.929158	0.392936	0.246131	-0.348399	-0.0702609	0.152112	0.721974	0.442844	-0.520386	0.733881	-0.193672	0.731006	-0.377509	0.109813	-0.0117541	0.729085	-0.566426	-0.179402	-0.432108	-0.518251	0.429902	-0.237243	0.430029	0.0739263	-0.440654	0.300243	0.395529	-0.33772	0.144705	-0.496158	-0.273659	-0.556475	-0.212165	0.440552	-0.523981	-0.0921456	-0.57068	0.336832	-0.223463	-0.0106929	-0.385775	0.556466	0.379935	-0.123919	-0.464989	0.421263	0.823012	-0.577067	0.122438	0.583712	0.391268	-0.447948	-0.196169	0.174737	-0.405961	-0.38078	0.287297	0.218136	0.366889	0.649836	-0.0434083	-0.319691	-0.500087	-0.313012	0.845266	0.262953	0.227298	0.205561	-0.33997	0.14057	-0.523471	0.386937	0.346423	0.358886	-0.465108	0.719282	-0.568245	-0.345438	0.463871	1.20166	-0.481623	1.15562	0.221036	0.169879	-0.458804	0.172476	-0.492942	-0.430033	0.156862	0.014045	0.130833	0.0814107	0.300106	1.00762	0.105088	-0.0319006	-0.0518823	-0.487425	-0.205089	0.998562	-0.172651	-0.0911981	-0.151142	-0.260689	-0.381141	-0.186238	0.0164967	-0.0881478	0.629312	-0.313192	0.174321	-0.388787	-0.144829	-0.440891	0.67308	-0.203339	0.518781	-0.504579	-0.0527083	-0.161233	0.30938	0.18637	-0.30825	0.496012	0.47443	-0.448225	-0.245736	0.464482	0.422286	-0.360602	0.0271781	0.551474	-0.531019	0.278664	0.183405	0.64873	0.302387	0.470857	-0.0676573	0.714684	-0.114057	-0.241615	-0.624701	-0.108632	0.380364	-0.247945	-0.463962	-0.354798	0.0449424	-0.0480006	1.05782	-0.0256273	-0.153706	-0.606195	-0.393705	-0.478718	0.68452	-0.7072	-0.502348	0.603045	0.069603	-0.285792	-0.235905	0.294629	0.395668	0.35053	0.163752	0.815151	0.599799	0.461725	-0.446523	-0.485921	0.882531	-0.0889956	0.543	0.718766	-0.475479	0.695569	-0.44619	0.806236	0.354413	-0.58397	-0.0601655	-0.231633	0.288908	0.185885	0.390016	-0.0967637	-0.519987	1.10351	-0.449088	0.454876	0.233165	-0.404247	0.679487	-0.530884	0.175083	0.312	-0.280722	-0.558629	0.638618	0.796492	-0.0672342	-0.43085	-0.415849	0.160663	0.655278	0.0654216	0.639944	0.984254	-0.125689	-0.197826	0.733633	0.420736	0.689006	0.118613	-0.539639	0.751971	0.813335	-0.441493	0.690606	-0.467282	0.305714	0.852967	0.277988	-0.317196	0.263564	0.11548	0.811816	0.369005	0.206016	0.687837	0.251417	-0.577056	-0.165307	-0.482583	0.505747	0.126826	-0.48881	-0.177389	-0.220694	-0.649888	0.0268929	0.0729001	-0.168168	-0.339894	0.810033	1.19881	0.102854	0.1457	0.657429	0.43395	0.581538	0.0565974	-0.505334	-0.559687	0.287734	-0.4096	-0.423923	0.218555	-0.0236706	-0.417597	-0.578981	-0.45705	-0.57192	-0.494473	-0.514816	0.159014	0.208529	0.376336	0.578097	0.956677	-0.0994677	0.206948	-0.00668249	0.0836916	0.69005	-0.0292205	-0.371783	-0.353205	0.352176	-0.332164	-0.431054	1.05608	-0.467167	-0.497411	-0.228855	-0.17876	-0.553761	0.82851	0.931205	-0.118024	0.189566	0.180914	-0.459124	-0.0242519	0.273633	0.638575	0.297547	-0.594172	0.943092	0.0721869	-0.352958	0.134401	0.458125	-0.193668	0.2143	-0.281809	-0.221482	-0.247756	0.739971	-0.475081	-0.456182	-0.0700619	1.01897	-0.438947	-0.461048	-0.451447	0.781255	0.580174	0.475035	0.207595	0.552108	0.903346	-0.0401371	-0.599012	0.822004	-0.531473	-0.379104	-0.288862	-0.220835	0.255055	-0.202827	-0.462424	0.561014	1.05278	0.656928	0.881588	0.569064	0.13752	0.320423	1.21304	-0.247988	-0.549503	-0.461081	0.755466	0.0465017	-0.302558	-0.273752	-0.355964	-0.571713	0.609766	0.330579	0.961605	-0.0986454	1.01628	-0.29839	-0.193833	-0.294524	0.111929	-0.0865777	0.0948573	-0.327269	-0.436779	-0.479828	0.0794109	-0.145332	0.537778	0.0615596	-0.373558	0.031446	0.0843196	0.318713	0.0660517	0.0332659	0.0110779	-0.0404005	-0.178126	0.932939	0.604842	0.105994	0.276249	-0.325487	0.643477	0.277734	0.295507	-0.00912209	0.092451	0.581796	-0.553595	0.0910943	0.389455	-0.267423	-0.185724	-0.545054	-0.252153	0.0135928	0.175288	-0.599051	-0.26035	-0.263348	-0.446736	-0.124367	0.456943	0.137041	0.412699	0.171838	0.925976	-0.194872	-0.164108	0.901797	0.660651	-0.286722	0.180921	0.321039	0.562322	0.880011	-0.39221	0.636201	-0.307644	0.656069	-0.373161	0.603571	-0.575871	0.281676	0.138978	0.203055	-0.164419	-0.338495	0.478515	0.355169	0.86525	0.00378912	0.103366	0.40513	-0.624411	-0.190541	-0.0504551	0.794028	-0.038923	-0.141873	0.454893	-0.550423	-0.173805	0.322386	-0.396645	-0.216767	0.373785	0.289456	-0.0322255	0.37296	-0.709581	-0.15188	-0.392864	0.0889155	-0.510723	0.621289	-0.568897	0.489731	0.938905	-0.424434	0.0327845	0.416667	-0.355614	-0.115061	-0.254569	0.291175	0.791513	-0.451097	0.469901	0.169004	-0.383594	0.0219003	0.275435	0.302471	-0.399909	-0.124307	-0.149901	-0.399404	0.496283	-0.256572	-0.176862	0.255771	0.826616	0.332225	-0.327965	0.110105	0.225845	-0.546933	0.483604	0.141383	0.45852	0.394086	0.492848	1.13265	-0.0221793	-0.470079	-0.340192	0.232584	-0.312302	0.207922	-0.136557	0.29426	-0.378609	-0.570364	0.764158	0.872512	-0.471098	0.880217	0.933492	-0.555209	-0.515341	0.010001	-0.133661	0.311586	-0.529923	-0.481098	0.0112959	0.376744	-0.541061	0.0982687	0.787079	0.330377	-0.416236	-0.0726065	0.9552	-0.369526	0.437481	0.435409	0.792564	-0.57081	0.195546	-0.377756	0.711834	-0.461114	-0.610497	0.680234	-0.0739211	-0.0853859	-0.373899	0.868136	-0.433987	-0.120806	1.24336	-0.308859	0.270666	-0.460183	0.375877	-0.464937	-0.557999	-0.285728	-0.520678	0.624205	0.0370729	-0.422166	-0.458472	-0.277983	-0.639108	-0.317667	-0.529718	-0.455122	-0.0305762	0.689227	0.217943	0.477	-0.473239	-0.0805599	0.624425	0.035931	-0.00857897	-0.428815	-0.149088	1.22908	0.0336124	-0.284385	-0.477185	-0.472653	-0.239646	-0.244406	0.886028	0.689109	0.346104	-0.495232	0.521535	0.632595	-0.435898	-0.0269553	-0.37344	-0.5612	0.0319989	-0.366121	-0.0995178	-0.52803	0.518387	-0.324594	0.051316	0.15197	0.385183	0.449261	-0.460888	0.465963	-0.444557	0.26743	0.0330086	-0.557975	0.385436	-0.0275342	0.414549	0.630014	0.7992	-0.484541	0.354096	0.204885	-0.458376	-0.462824	1.1743	-0.563055	-0.519614	-0.513168	0.973955	-0.0437337	-0.273031	-0.470338	0.754282	0.960082	-0.712213	-0.389057	0.23791	-0.226091	0.223351	-0.655098	-0.551314	0.682418	-0.418847	0.064151	-0.495494	0.0753087	-0.549614	-0.493972	0.073809	0.675609	-0.551291	-0.623171	0.204133	-0.180981	-0.405751	0.562423	-0.392041	-0.18458	0.524414	0.563383	-0.0687758	0.188895	-0.408522	-0.38853	-0.684747	-0.071484	-0.302968	-0.265278	-0.252378	0.210837	-0.590233	-0.418315	0.920621	-0.605804	-0.142647	0.204097	-0.301059	0.54039	0.00655265	-0.441894	0.366064	-0.135401	-0.23034	-0.529911	-0.465175	0.0820215	-0.438078	-0.353019	0.351921	-0.423664	-0.16847	0.687414	-0.20844	0.293707	0.163286	-0.536545	-0.323017	-0.350393	0.840483	-0.486405	-0.454407	-0.556859	0.886682	-0.0801464	0.121646	0.0285223	-0.383735	-0.31615	0.96967	0.123395	0.623842	-0.565566	-0.574531	0.270447	0.123376	-0.146519	0.0536326	0.53998	0.676954	-0.152776	0.257116	-0.610186	0.460219	-0.377727	0.989404	0.188942	0.552002	-0.039764	-0.212276	-0.0497238	-0.540746	-0.0225678	-0.456163	-0.453473	-0.369681	0.816873	0.205039	0.144377	0.905228	-0.298914	0.295939	0.622614	-0.415875	-0.403713	-0.00215163	-0.423057	-0.283064	-0.387432	0.508177	0.11281	-0.243286	-0.280683	-0.186868	-0.161686	0.619112	0.00239853	-0.379263	0.28338	-0.0704789	-0.413406	-0.446386	-0.393197	-0.415755	-0.485133	0.637195	0.247765	-0.275664	-0.3937	-0.372182	-0.17356	0.104126	-0.51957	0.769083	0.0660803	-0.149303	-0.421901	0.590399	0.538882	0.298205	-0.506118	0.809855	-0.366574	-0.413448	-0.170334	0.361533	-0.535892	-0.319852	-0.456842	0.313552	1.08476	0.208498	0.817953	-0.590977	-0.342936	0.411582	1.0109	0.0419359	-0.549923	0.0298086	0.0663244	0.544066	0.521094	-0.359013	-0.351339	0.423378	-0.192024	-0.638515	-0.418795	0.493778	0.54694	0.328351	-0.64707	-0.664038	-0.489708	-0.156801	-0.228341	0.489015	0.737846	0.374626	-0.451887	-0.398152	-0.0845876	-0.34349	0.703913	0.459696	-0.533736	-0.271749	-0.584135	0.767452	-0.551422	0.414392	-0.363193	0.349785	-0.108836	0.79266	0.0704203	-0.34564	0.943959	0.412012	1.11161	-0.482785	0.649881	0.111988	0.421392	0.469581	0.747561	0.813714	-0.51539	0.24462	0.0321551	-0.262331	0.0620697	0.0934619	-0.448965	0.264924	0.261729	0.584674	1.12175	-0.33931	0.7909	0.106946	-0.43959	-0.299136	-0.485667	0.128958	-0.413818	-0.35504	0.642751	0.786548	0.263461	-0.135206	-0.101102	-0.172864	0.156617	0.284772	0.119024	0.832941	0.106273	0.803607	0.245837	0.566145	-0.145426	-0.343905	0.0218141	0.4187	-0.272211	-0.0309987	1.64009	0.364959	0.573674	0.33576	0.955276	-0.0586989	-0.12008	-0.19627	-0.469072	1.21969	-0.184015	0.687339	0.635211	-0.0594273	0.289408	-0.176033	-0.527132	-0.402401	-0.124512	-0.0888084	0.455634	-0.413917	-0.126627	-0.138588	-0.431448	-0.164874	-0.614374	-0.625467	0.380876	0.307041	0.185651	0.580827	-0.213879	-0.390822	-0.144859	0.167178	-0.169102	-0.278097	0.251952	0.593734	0.0125219	0.687663	-0.504975	0.204915	0.153676	-0.486585	-0.48959	-0.153907	0.173647	-0.464867	0.0159583	0.160646	-0.393592	0.497752	0.0189851	0.0491952	-0.698246	0.536234	-0.157771	0.208041	0.948321	1.01078	-0.18536	-0.483676	-0.523347	0.70844	-0.279575	1.00509	-0.373112	0.403346	0.164909	0.136415	0.96593	0.335942	-0.421177	-0.27439	0.300194	-0.415057	-0.490836	0.756868	0.426988	0.071497	0.275373	0.57107	0.720465	-0.589143	-0.255393	-0.0758067	-0.45151	0.30276	-0.352889	0.158423	0.737256	-0.508707	-0.29085	-0.112527	0.260394	-0.413178	-0.0328308	-0.393029	0.74878	-0.0285213	0.249267	0.677448	-0.446177	0.430473	-0.539166	0.212042	-0.0717075	-0.422515	0.385913	-0.118292	-0.344901	-0.139669	-0.179606	-0.00738275	0.0769281	0.156172	0.176894	0.394573	-0.103129	0.374129	0.894746	0.572697	-0.466456	-0.104134	0.0989251	-0.383089	-0.426518	-0.177252	-0.552191	0.668108	-0.286697	0.117961	-0.414042	-0.562208	-0.338859	0.615661	-0.398982	0.73684	-0.228215	-0.364336	0.159415	0.965357	-0.44458	1.00851	0.0795592	-0.182415	0.460236	-0.605407	0.545775	-0.0718731	0.976281	0.938992	-0.6229	0.164978	-0.0487151	-0.185692	-0.337748	-0.393762	-0.280272	0.825369	0.189172	-0.227204	0.0875915	0.364881	0.724271	0.536747	0.503132	-0.270255	-0.57982	0.923711	-0.164864	-0.41196	0.218591	0.434028	0.122407	0.44561	-0.569582	-0.257941	1.30614	-0.548982	0.460049	-0.658968	0.105038	-0.343784	-0.536184	0.843966	-0.360097	0.675101	-0.528995	0.236122	-0.154038	-0.554628	0.710176	-0.537924	0.309157	-0.498739	-0.354527	-0.558588	0.591865	0.112869	0.21482	-0.103909	-0.319991	-0.276309	0.58407	-0.356472	0.370084	1.20473	0.0972044	-0.261446	0.512882	-0.447602	0.180565	0.976632	0.640131	0.696085	0.403866	-0.305075	0.587674	-0.0980126	0.0420059	-0.0580728	-0.432281	-0.379675	0.428033	0.329454	0.17903	-0.0290812	0.551774	0.5992	-0.0381806	0.240023	0.139963	0.83009	0.402265	0.317425	-0.446101	-0.202573	-0.612071	0.481862	0.477318	-0.0105104	0.501067	-0.301029	0.688018	-0.462942	0.393159	-0.485179	-0.199289	0.593555	0.909675	-0.12603	0.24087	0.141142	0.561045	-0.674451	-0.4766	0.177457	-0.4741	-0.239006	-0.437082	0.432935	0.56224	-0.0651548	-0.466396	-0.423731	0.904124	0.769444	-0.441708	0.218307	-0.544556	-0.4365	0.33613	0.756949	-0.481035	-0.297775	-0.582688	-0.329867	-0.543339	-0.36725	-0.2531	0.830913	0.483257	-0.00102086	0.199588	-0.320177	0.572491	0.78398	0.117615	0.033455	-0.252183	-0.534278	0.431591	0.504317	-0.0475875	0.0621147	0.343308	-0.387287	-0.352558	0.477341	-0.486386	-0.430938	0.166669	0.642002	0.162343	0.412516	-0.503287	-0.335429	-0.198948	0.488212	-0.325002	-0.435336	-0.301801	0.981871	0.159061	-0.444683	0.557255	0.486864	-0.468599	0.689194	0.98232	0.860995	0.308316	0.367854	-0.161054	-0.46829	-0.521651	-0.349187	-0.282143	-0.210065	0.137559	-0.361803	-0.557246	-0.260129	-0.257337	-0.430293	-0.359124	-0.339139	1.05042	0.00248973	0.228431	1.04777	0.580335	0.260003	0.0357036	-0.404226	-0.445892	-0.0180078	0.124518	0.825204	0.365974	-0.477857	-0.372276	0.555358	0.669925	0.736817	-0.466499	-0.344994	0.132212	-0.0471352	-0.299822	0.925913	-0.189413	0.876855	0.0977529	-0.499154	0.762683	0.154729	1.00364	0.0995036	0.583134	-0.554263	0.500144	-0.34511	-0.303548	-0.454337	-0.439295	0.0851769	0.103755	-0.298627	0.0410823	-0.417828	-0.341678	-0.478161	-0.150571	1.06822	-0.400038	-0.151154	0.685659	-0.354873	-0.439649	0.436219	-0.0960775	0.140242	-0.0770142	1.21558	-0.381961	0.239927	-0.471841	0.161538	-0.387944	0.401464	0.684595	0.0371343	-0.502465	1.15243	0.0217521	0.00781037	0.0390954	0.945769	-0.0578486	-0.415056	0.13879	0.218776	0.310869	-0.536117	-0.468837	0.712415	-0.654249	-0.456088	0.25189	-0.451669	1.11115	0.237969	-0.377825	0.840774	-0.577263	0.0889361	0.173656	0.459083	0.794643	-0.208519	0.822999	0.287639	0.488565	0.312014	-0.244562	-0.493427	-0.145731	0.505408	-0.305119	0.819246	1.06121	-0.109152	-0.559359	-0.312828	-0.305152	-0.189589	0.809934	-0.114528	-0.523036	-0.297365	-0.15835	0.282315	0.443643	-0.302067	0.0888037	-0.385249	-0.24222	-0.282662	-0.305148	-0.424488	-0.180777	-0.355746	-0.126906	-0.461376	0.821297	-0.138906	0.138255	0.672356	0.552847	-0.553005	0.384576	-0.543519	0.67854	0.0941352	-0.241583	0.404283	0.143608	0.915938	-0.0828289	0.183875	-0.25655	-0.403504	-0.140911	0.362476	-0.323828	-0.389765	-0.180533	0.00951673	0.393321	-0.553845	-0.470582	-0.465729	0.474079	0.0592063	-0.13384	-0.422248	0.0242257	-0.201941	-0.0671627	-0.408421	-0.355969	0.872747	0.339613	-0.0492562	0.432065	-0.379016	0.369614	0.753597	-0.163316	-0.345469	-0.112629	-0.355615	0.088831	0.731244	-0.0441423	0.31665	-0.608628	0.514	0.44502	0.611416	-0.425418	-0.422181	0.707713	0.00339853	-0.457953	0.339725	-0.206732	0.278994	-0.276029	-0.127279	-0.516544	0.66331	-0.202663	0.623927	-0.426852	0.448178	-0.0272973	-0.2894	-0.217001	-0.474698	0.0733971	-0.0268035	0.67501	0.627809	-0.569949	0.702019	-0.524341	0.590979	0.774654	0.277022	0.29199	-0.173012	0.819603	-0.375864	0.586275	-0.480687	0.18977	0.765824	1.3651	0.118008	0.793673	-0.0606559	0.860087	-0.316659	0.403204	0.224341	-0.413034	-0.341918	0.163396	0.838451	0.341092	-0.478518	0.626863	-0.389135	-0.513683	0.0328691	1.22015	-0.484487	-0.279452	-0.263193	0.304172	0.266426	0.526169	0.74563	-0.274808	0.448169	-0.349542	0.467636	-0.479639	0.0151596	-0.490218	-0.164687	-0.48226	0.314191	-0.552721	-0.39287	-0.377317	0.244397	0.789383	-0.176838	0.927719	-0.569854	0.193023	-0.295573	0.610961	-0.191863	-0.0198808	-0.364194	-0.22365	0.160548	-0.464182	-0.214706	0.202404	-0.171602	0.119267	0.215661	-0.0607357	0.413394	-0.512976	-0.475811	0.407929	-0.223058	0.975049	-0.505741	0.635161	0.680936	-0.22051	0.739189	0.139249	-0.543367	-0.113361	-0.436145	-0.578821	0.364413	-0.514986	-0.0974995	-0.50667	-0.409501	0.156219	-0.192232	-0.575773	0.106023	1.3471	0.786126	-0.41147	-0.405554	-0.323408	-0.511213	0.150807	-0.298591	0.182472	0.876571	-0.30359	0.414443	-0.245874	-0.0236675	-0.472646	0.405676	-0.290494	-0.54591	0.364595	0.0182377	-0.205634	-0.375353	1.01172	-0.133858	-0.374391	0.301481	-0.239836	-0.509066	0.716405	-0.217028	-0.378324	0.157843	-0.443423	0.0744426	-0.599756	0.683248	0.18687	1.40848	0.422527	-0.317072	0.919821	-0.468324	-0.29079	-0.461515	-0.343459	-0.0425453	0.420622	0.645929	-0.327733	0.0309427	-0.414896	-0.492779	0.221604	-0.247175	-0.524417	-0.129201	1.10433	-0.118745	-0.409923	0.383401	0.135714	0.101047	0.528623	0.635176	0.640338	0.099627	1.19521	-0.499753	0.998372	-0.163343	0.691135	-0.584518	0.199347	1.40223	-0.46011	-0.178692	0.438296	-0.197514	0.332698	0.250333	-0.365316	-0.689251	-0.574255	0.875011	0.8677	0.690356	-0.44504	-0.527664	0.255807	-0.378501	0.0497732	-0.650259	0.0367793	0.915805	-0.296062	0.890393	-0.422048	0.042134	0.158976	-0.669283	-0.549698	0.264757	0.729401	-0.30824	-0.421394	0.511772	0.234486	0.113825	-0.0730331	1.03029	0.749614	0.643707	-0.482225	-0.41096	-0.134932	0.872949	0.618014	0.74829	0.29284	-0.561532	-0.0392119	-0.00893304	0.708226	0.646406	-0.296364	0.130132	-0.293056	-0.476686	-0.42053	0.0290184	-0.231805	-0.533175	-0.573239	0.236885	0.210385	0.00214159	0.893128	0.0341335	-0.241274	-0.294748	-0.116616	0.770983	-0.0636073	-0.024553	-0.523145	-0.635397	-0.236265	0.440281	-0.424263	-0.547253	-0.162227	0.698713	-0.137511	-0.106502	-0.373212	-0.23128	0.258952	-0.268101	-0.194717	0.322604	1.06406	-0.467238	-0.165322	1.07362	0.293759	-0.330774	0.434865	-0.623389	-0.645711	-0.712191	0.713855	-0.293146	-0.479476	-0.427182	0.219693	0.771121	0.3596	-0.519454	-0.456895	-0.0822904	0.993761	-0.475712	-0.524554	-0.242244	-0.150171	-0.567569	0.672874	-0.312683	-0.510031	-0.00776879	-0.361171	-0.380233	-0.380241	0.397512	-0.0859228	-0.280471	-0.491086	1.44677	0.376523	-0.536343	-0.256901	1.07849	1.97312	0.0285962	0.972781	0.78977	-0.596387	-0.320996	-0.640606	0.0425157	-0.296986	-0.213418	-0.41809	-0.379793	-0.247808	0.274292	0.651431	1.52099	-0.40791	-0.411844	0.580183	1.0035	-0.618769	-0.290845	0.776214	-0.36742	-0.443454	-0.161761	-0.29839	-0.340533	-0.596755	-0.0426853	-0.320333	-0.120059	0.930684	0.412223	-0.205375	-0.720439	-0.743803	-0.390027	0.500768	-0.609557	0.347293	-0.53028	-0.653295	-0.540329	-0.210289	0.104902	1.09915	-0.64952	0.72323	-0.365333	-0.393313	-0.572878	0.578219	-0.456166	0.928908	-0.201937	0.728677	0.734343	0.550043	-0.409988	0.609016	0.61441	-0.56509	0.87493	-0.555895	-0.621582	-0.25809	0.417956	-0.278013	0.802712	-0.709396	-0.509829	-0.524864	-0.57968	-0.509077	-0.467368	0.420328	-0.441125	-0.221568	-0.321459	-0.0422869	-0.112627	-0.0901829	0.988819	-0.546829	1.61796	-0.474311	0.489899	-0.323006	-0.347611	-0.605096	0.657869	-0.185011	-0.183374	-0.376634	-0.605374	-0.581853	-0.247548	-0.382631	0.368156	-0.559029	0.382818	-0.117892	-0.652333	0.389754	-0.38291	-0.555294	-0.322719	0.837562	-0.401751	-0.307637	-0.288292	0.0180725	1.1798	0.73075	-0.598106	-0.364618	1.03817	-0.264642	-0.347382	1.21608	-0.566707	-0.335237	0.0991636	-0.224197	-0.327523	-0.0746906	-0.649919	-0.382486	0.436611	-0.708142	-0.759121	1.10249	-0.229946	-0.240584	-0.321213	-0.381319	-0.661078	-0.395686	-0.295223	-0.1282	0.0847292	-0.337973	-0.629709	-0.132194	-0.552288	1.06585	0.428817	0.600966	-0.0912986	-0.143116	0.273091	-0.321589	-0.556641	-0.565884	-0.534266	-0.466268	-0.422902	0.512535	-0.207852	-0.391587	-0.576728	0.194953	-0.510394	-0.227647	-0.136114	-0.362538	-0.729814	-0.513231	-0.270056	0.748194	-0.686303	0.330333	-0.525116	-0.492891	-0.0492574	-0.528151	-0.384274	0.0574937	-0.660922	0.761134	0.53612	-0.441888	-0.594143	0.163868	0.513556	1.20393	0.721072	0.120967	0.0308523	0.862713	0.888017	0.809154	-0.110861	-0.50141	-0.321475	0.0583409	-0.492937	-0.371397	-0.513978	0.204665	0.617612	-0.359541	-0.478248	-0.442531	-0.0871715	0.716217	-0.541371	-0.60942	0.839181	-0.232057	-0.37245	0.522065	-0.365464	0.329182	0.584865	-0.174285	-0.551238	1.11907	-0.12327	0.244102	-0.490917	-0.474538	1.02846	0.608737	0.280422	-0.143999	0.929348	-0.0408673	-0.225362	0.423915	-0.459946	-0.483731	-0.508818	-0.205145	0.0686352	1.13294	-0.315258	-0.395935	0.420507	0.18755	-0.338128	1.19754	0.217583	-0.570501	-0.28354	-0.092136	0.572771	1.11657	-0.431723	-0.35825	0.320161	-0.353018	0.322819	-0.149239	-0.253222	-0.503493	0.111608	-0.34049	-0.282242	0.418535	-0.398384	-0.441727	0.0910811	-0.450159	0.672386	0.711666	-0.615804	0.888862	-0.270444	0.650201	0.0188483	0.708296	0.253728	-0.276505	-0.458637	-0.585526	-0.246614	-0.703262	-0.676299	-0.178369	-0.77838	-0.301348	0.619988	-0.42857	0.21269	0.678104	0.606582	-0.225442	-0.685396	0.864313	-0.570687	-0.290954	-0.56904	-0.715387	-0.414756	0.451001	-0.264246	0.700577	-0.38504	-0.220195	-0.562556	0.213641	0.876191	0.451258	-0.526071	-0.248744	1.02799	0.0714675	-0.584908	0.756522	-0.492143	-0.218903	-0.567948	-0.475937	-0.443164	0.354252	1.05336	0.282683	-0.498135	-0.17815	1.02517	-0.341368	1.15255	-0.403197	-0.494552	-0.428634	-0.649814	0.528223	0.347106	-0.472049	-0.531518	-0.634895	-0.540672	-0.503398	0.639896	-0.468828	0.479702	-0.358351	-0.509915	-0.553374	-0.636417	-0.449654	-0.81213	0.347364	0.510829	-0.634809	0.602632	-0.545739	0.946034	-0.246485	1.52326	0.635243	-0.608061	0.243341	-0.306684	-0.377224	-0.234258	-0.754143	1.04337	-0.099639	1.39833	0.0810454	0.324716	-0.318069	0.0725805	-0.353543	-0.381358	-0.494911	-0.32745	-0.642591	0.697095	-0.582079	0.11592	-0.177997	-0.370089	-0.252337	-0.664815	0.819578	0.0982698	0.185612	-0.526579	-0.595642	-0.138377	-0.0192297	1.05218	0.0336463	-0.480394	0.0353201	1.03262	-0.440191	-0.777093	-0.202603	0.25298	-0.26499	-0.156702	-0.14801	0.215266	-0.532758	0.439859	0.135201	0.644562	-0.262553	-0.705975	-0.552408	-0.371033	0.836024	-0.582644	-0.246166	-0.655601	-0.325984	-0.372522	-0.0424907	-0.360318	-0.605125	0.342249	-0.518569	-0.207327	0.762622	-0.381458	-0.664744	-0.605325	-0.177754	0.500709	0.607681	-0.122138	1.06652	0.46122	-0.619248	-0.571199	-0.436652	0.201361	-0.406212	-0.563886	0.126978	1.1846	-0.626225	-0.62151	0.595787	1.00606	-0.585795	-0.538108	-0.510268	1.87373	0.450723	0.794167	-0.645773	1.0421	-0.176577	-0.733365	0.754356	-0.505922	0.429403	-0.506904	0.300292	-0.579035	-0.525304	-0.524826	-0.324138	0.61279	0.960742	-0.329853	-0.629106	0.781346	0.371277	0.137387	-0.414604	-0.665932	-0.729567	0.971304	-0.0629187	0.298956	-0.701898	-0.421395	0.0150796	-0.238878	0.0919938	0.65641	-0.383254	0.242209	0.429441	-0.0261306	0.855018	-0.256537	0.861699	0.801168	-0.47381	-0.660615	-0.508709	-0.658372	0.0491101	-0.189505	-0.382472	-0.461749	-0.444801	-0.331808	-0.222466	0.248539	0.538413	-0.388962	0.6914	-0.561974	0.569568	-0.5529	-0.255988	0.0382063	-0.424876	-0.527104	-0.640439	0.55576	0.695989	0.466607	0.686157	-0.300007	0.679883	1.03001	-0.588901	0.267709	-0.192533	-0.464506	0.479669	-0.662124	-0.40218	-0.500695	0.0711223	-0.487527	-0.497699	-0.353968	0.299055	0.496211	-0.113808	0.556408	-0.415092	0.937283	0.131144	0.322305	-0.54072	1.07599	-0.665837	0.186334	0.323097	-0.54821	-0.14128	-0.237291	-0.100573	-0.255219	-0.555664	0.0553891	0.548815	0.101519	-0.255539	0.418623	-0.519474	-0.296794	0.964524	0.123485	-0.579556	-0.640534	-0.384911	-0.41427	-0.652427	-0.766226	-0.140149	-0.215938	0.0729861	0.676658	1.08753	-0.574183	0.134076	-0.592734	-0.156657	-0.0712334	-0.614641	-0.106961	-0.418416	-0.565457	-0.44576	-0.510889	-0.625033	-0.13469	-0.636611	0.703844	0.584538	0.57258	0.262483	-0.455947	-0.430726	0.322501	-0.248498	-0.387287	-0.0903778	-0.513961	0.267462	-0.30657	0.223905	-0.461625	0.263945	0.319329	-0.657603	0.540598	-0.430632	0.321218	-0.421554	0.960747	-0.15012	0.745119	0.481371	-0.345778	0.103598	1.48647	0.351643	-0.40363	-0.550474	-0.0921747	0.579984	-0.110491	-0.405618	1.12663	0.292377	-0.6734	-0.321516	-0.439458	-0.558447	1.05519	0.248545	-0.428049	0.76236	-0.232119	-0.664745	-0.386152	0.217905	-0.601364	1.06889	0.921839	-0.236933	-0.396496	-0.389577	-0.511024	0.79373	-0.359915	0.642677	0.782524	-0.10539	0.768018	-0.218026	-0.175299	-0.357714	-0.356357	0.250586	-0.657661	-0.438302	-0.426944	-0.462475	0.244966	-0.116254	-0.35966	-0.287964	-0.149061	-0.352757	-0.616405	0.681539	0.2416	-0.130499	0.303009	-0.0309104	-0.758791	-0.508944	-0.309014	1.08514	-0.616469	-0.0938261	-0.1458	0.145447	0.251705	0.0266584	-0.513506	0.435972	0.298412	0.945358	1.3952	0.746013	0.88766	0.110665	-0.286017	-0.394486	0.204021	0.784671	0.42601	1.31534	0.337278	0.937193	-0.367143	0.229979	-0.437344	0.363693	-0.593657	-0.518568	1.01304	0.073993	-0.357656	-0.186929	-0.458813	-0.43742	0.784566	0.578758	-0.0816534	-0.283238	-0.0368219	-0.41856	-0.55819	-0.371415	-0.459423	-0.040726	0.302417	0.221532	1.47384	-0.160174	0.42364	-0.553777	-0.692901	-0.609559	0.269068	-0.397731	-0.206156	-0.0559528	-0.667265	-0.294352	0.231174	-0.264368	-0.420286	0.146967	-0.00403666	-0.410447	-0.350328	-0.346611	1.16393	0.175253	-0.59691	-0.498102	0.699464	1.12172	-0.350053	-0.371635	-0.521905	-0.311696	-0.276872	-0.491051	-0.52332	-0.716993	-0.548699	-0.491432	-0.210605	-0.313433	-0.322782	-0.322753	-0.596967	-0.450713	-0.462922	0.551445	0.205733	-0.437448	-0.267938	-0.464383	-0.475492	-0.459503	0.709927	-0.353756	-0.542659	0.474113	-0.571179	0.480355	-0.132302	0.910779	-0.273747	0.226045	-0.471811	1.02188	-0.367775	-0.376489	0.301646	1.07799	0.825381	-0.370564	-0.236039	-0.427345	-0.532105	-0.275283	-0.554606	-0.52227	-0.702576	0.17551	-0.313621	-0.251839	-0.546549	0.707728	1.21877	0.0479605	-0.416688	-0.334355	-0.673473	0.717308	-0.291481	-0.489557	-0.395707	-0.507537	0.0462781	0.816291	0.885987	0.242918	0.581705	-0.257416	-0.617939	-0.629216	-0.122628	-0.520066	0.754196	-0.341636	-0.612652	0.330381	0.912091	0.0623572	0.977371	-0.605313	-0.461163	0.426141	-0.312199	1.28482	0.364325	0.0358391	0.259895	0.769594	0.250969	0.551939	-0.512219	-0.130661	-0.0429957	0.886141	1.22474	-0.144898	0.733252	-0.296297	-0.092998	-0.588904	1.00575	-0.298201	0.673228	-0.1873	-0.624482	0.921986	0.257671	0.457536	0.484508	0.115639	-0.629297	-0.0568906	-0.34516	-0.252189	-0.00784251	-0.272385	-0.309135	1.03405	0.911144	-0.358931	-0.457854	1.02094	-0.647032	0.213158	-0.605837	-0.181838	-0.582387	0.0228151	0.834331	-0.523459	-0.0622169	-0.236811	-0.667689	0.730267	-0.348838	-0.510897	0.847112	-0.505554	-0.561813	-0.430259	-0.482102	-0.506541	-0.515561	-0.669133	-0.625046	0.37363	0.607985	-0.723628	-0.389776	-0.428543	0.0304291	-0.433997	0.424968	-0.216744	-0.536847	0.986953	-0.426379	-0.338854	-0.749622	0.879628	-0.428568	0.999371	-0.457013	-0.581262	0.287977	-0.347021	-0.630434	-0.567042	-0.393129	0.311431	0.0799645	-0.513795	0.187903	-0.1659	-0.241649	-0.128123	-0.66024	-0.132049	-0.482857	0.891345	0.133207	-0.407964	-0.282295	-0.0177408	0.584341	-0.653547	-0.496918	0.135151	-0.335086	0.0425433	0.721475	-0.310154	-0.139131	0.135855	-0.143616	-0.387197	0.263161	-0.144573	-0.440312	0.416002	-0.141524	-0.330718	-0.474755	-0.477127	-0.0219468	-0.470471	-0.75362	0.624896	-0.292583	-0.623998	-0.371144	0.00906179	-0.232142	0.528885	-0.408601	0.708854	0.911358	0.617446	-0.411299	0.856223	-0.763259	0.0920143	0.751608	-0.324469	-0.449811	-0.49374	0.68593	0.78031	0.735622	1.10479	-0.308194	0.364576	-0.536399	-0.778858	0.431877	0.0392978	-0.517402	-0.169405	-0.507464	-0.651662	0.943009	1.32225	-0.216596	-0.603236	1.33457	-0.244452	0.617136	-0.607057	0.698313	-0.264976	-0.388148	0.984366	-0.66486	0.639473	-0.453931	-0.0938249	0.298039	0.0200108	-0.26705	-0.242192	-0.0953984	-0.760979	0.813108	-0.252091	-0.305417	0.368288	0.34808	-0.487604	-0.775747	0.021195	-0.354377	1.32256	0.908995	0.129465	0.040482	-0.769311	-0.482868	-0.599474	-0.341256	0.377456	-0.28974	-0.607939	-0.534987	0.91904	0.941418	-0.266781	1.01002	0.727609	1.57273	-0.420549	-0.507547	-0.544283	-0.933562	0.0218839	-0.416197	-0.0893781	-0.582674	-0.391809	-0.0282278	-0.238724	-0.387624	0.317481	0.313604	-0.244655	0.487528	-0.297883	0.515465	-0.170601	-0.371604	0.145214	0.40585	0.395948	-0.470417	-0.381098	0.215785	0.953809	-0.57137	-0.541444	-0.692857	0.818004	0.851736	-0.377472	0.635253	1.12664	0.417832	0.905983	-0.194284	-0.36843	0.466379	-0.301451	-0.459709	0.76671	-0.78245	-0.570315	-0.444614	-0.589838	-0.561425	-0.439335	-0.421244	1.29857	-0.412942	-0.414694	-0.322439	-0.575355	0.259384	-0.427143	-0.583698	0.0465033	-0.411797	-0.464754	-0.259166	-0.166796	0.186297	1.33191	-0.562955	0.638802	-0.557481	-0.137893	-0.371625	-0.539193	-0.0831843	-0.427909	-0.119087	0.0414108	-0.695511	0.728019	0.425419	-0.424011	0.993522	-0.472392	0.0524658	-0.368076	-0.670757	0.454701	-0.249009	-0.47643	-0.391146	0.0252907	1.10361	-0.137552	0.755238	-0.466006	-0.579946	0.894876	-0.431926	-0.434194	-0.522836	0.722227	0.752184	0.409559	-0.512369	0.149413	1.3082	-0.278112	0.12883	-0.557646	-0.627615	-0.44641	-0.486764	0.367926	-0.366188	0.0229746	-0.0573948	-0.357887	-0.283424	-0.575416	-0.403578	0.371709	-0.69803	-0.0661095	-0.490234	-0.285835	-0.264122	0.139591	-0.544694	0.901169	-0.394043	-0.14631	-0.526151	0.786224	-0.544394	-0.39206	0.63275	-0.31783	1.04756	-0.570611	-0.247266	-0.494769	-0.280523	-0.598647	0.630048	-0.428585	0.586875	-0.384277	-0.569739	-0.59627	-0.478148	0.10855	1.32501	1.09356	-0.133445	-0.677128	1.19842	-0.140741	0.776588	-0.464421	-0.518384	-0.149325	-0.326295	-0.430647	0.524201	-0.531919	-0.394207	-0.248964	-0.384616	0.301027	-0.389341	-0.470022	-0.572963	-0.679492	-0.209589	-0.649715	-0.652463	0.0323437	-0.60034	-0.135781	0.0514031	-0.534593	-0.314307	0.527863	0.859397	-0.000253006	0.394992	-0.59447	1.13184	0.441068	-0.58393	0.480948	-0.519174	0.711387	-0.642308	-0.243685	-0.218825	-0.311349	-0.474694	-0.414783	-0.514701	-0.513896	-0.0192033	-0.0397159	1.15865	-0.129582	-0.565251	0.860551	-0.634108	-0.415955	-0.427938	-0.462829	-0.0780922	-0.40104	-0.397906	0.918553	-0.481176	-0.56743	0.401509	0.352139	-0.629727	-0.267313	-0.0926248	0.581341	0.199458	-0.141958	0.449331	-0.587174	0.0515022	0.859705	-0.442661	0.161216	-0.185761	-0.436771	0.398346	-0.664654	0.788355	0.832137	-0.384901	-0.626484	0.869447	-0.538949	-0.141185	-0.468324	-0.377334	-0.617659	-0.336004	-0.373164	-0.386051	-0.283401	-0.112636	0.89105	-0.229397	0.431306	0.903297	0.110753	1.20659	-0.673474	-0.477967	-0.474492	-0.118349	-0.0214218	0.423427	-0.420978	-0.525328	1.0647	-0.639949	-0.215413	0.361713	-0.52814	-0.492077	-0.526948	-0.209836	-0.607427	-0.271023	-0.472049	1.02202	-0.422363	0.0840709	-0.0306911	0.955346	1.52931	-0.474472	-0.253204	0.612099	0.369726	-0.26901	-0.00740795	0.984993	0.811839	0.76862	-0.256734	-0.563668	-0.334543	-0.119614	0.423292	-0.357119	0.0258893	-0.0824071	0.775732	-0.514781	0.329473	-0.652252	-0.566339	-0.6059	0.571363	-0.544712	-0.455481	0.276508	-0.652343	-0.423662	-0.603499	-0.0723478	0.810597	-0.46934	-0.287157	0.185314	-0.499123	-0.223799	0.0759236	0.460116	0.337071	0.325999	-0.353724	-0.353089	0.713501	-0.491808	-0.357053	-0.436839	0.617408	-0.268531	-0.669758	0.810332	-0.389945	0.687669	1.11493	-0.546192	-0.210917	-0.388038	-0.104644	-0.629807	0.398584	0.263986	-0.273565	1.02746	-0.431898	-0.506015	0.334764	0.164192	-0.490753	0.0224106	0.0384199	0.690497	-0.282636	0.138435	-0.154618	-0.13749	-0.498396	-0.00282852	-0.270576	0.188874	0.877068	0.872908	-0.517295	-0.278812	-0.223435	-0.0806154	-0.570093	-0.507381	-0.567129	0.646087	-0.545896	0.485497	0.976554	-0.421142	0.610588	-0.688381	-0.151124	-0.51425	0.0919411	0.902777	1.23707	-0.50282	0.495284	-0.489507	-0.319434	-0.601943	-0.559944	-0.626698	-0.555837	-0.0590669	0.375186	0.680568	0.500566	-0.434506	0.673347	0.717742	-0.46855	-0.548407	-0.3902	0.552446	-0.473521	0.0252316	-0.0626412	-0.70918	-0.364914	-0.464054	-0.202791	0.304595	-0.594917	-0.568372	-0.379413	-0.527543	-0.123377	-0.499619	-0.221387	-0.232696	-0.77287	-0.454596	0.241815	-0.366732	-0.448386	0.652366	-0.260012	-0.461073	-0.551784	-0.166646	-0.419566	1.21678	-0.497851	1.22374	0.033399	-0.497354	-0.334612	-0.316094	-0.521286	-0.35425	-0.389705	0.936677	0.387949	1.09769	-0.0230664	0.22134	0.590234	-0.683088	-0.253884	-0.414805	-0.146234	-0.476493	0.707485	0.0591576	-0.119823	-0.384232	-0.402041	-0.517916	-0.297739	-0.232643	0.0412461	0.229351	-0.5403	0.360575	-0.564241	1.26217	0.904074	-0.637889	-0.0780682	0.748382	0.625874	-0.676448	-0.193902	-0.0494378	-0.480352	-0.636921	0.625384	-0.0737529	-0.329992	-0.00521172	1.16201	-0.335316	-0.711626	-0.417915	-0.0736741	0.965025	0.908234	-0.645353	-0.430209	-0.662334	-0.336256	0.280326	-0.607088	-0.642661	-0.477432	0.936686	0.232489	-0.368892	1.37606	1.64069	-0.254101	-0.670019	-0.719056	-0.08252	-0.0200966	0.243228	0.38211	0.0275863	0.636652	-0.546268	-0.388684	-0.375743	-0.519416	-0.542643	-0.555833	-0.507081	-0.789674	-0.0720416	-0.164604	-0.665353	0.0794548	-0.483425	1.0901	-0.4306	0.816902	0.203573	-0.326754	0.153286	-0.514413	0.928833	-0.504427	-0.499345	0.00742436	0.795671	0.196335	-0.539437	-0.598459	-0.140193	0.939541	0.15133	0.961209	-0.548739	-0.289201	-0.31359	0.902358	0.340554	-0.624067	-0.379887	-0.45798	-0.402585	-0.520137	-0.724761	-0.583039	-0.596244	0.255	-0.59858	-0.622549	-0.0792991	-0.667227	-0.737324	-0.0956859	-0.578261	0.923748	0.494188	0.613583	-0.477963	1.03698	-0.260616	0.0678577	1.0163	0.90115	-0.254547	0.925959	0.681102	-0.0854417	0.645437	0.677467	-0.265816	-0.224936	-0.32577	-0.63118	-0.479861	-0.589054	-0.528251	0.381847	-0.434545	0.883637	-0.419359	-0.272527	-0.770605	1.06763	-0.424321	0.128427	-0.583877	-0.434488	-0.50088	-0.545519	-0.375859	-0.829662	-0.374769	-0.164288	-0.207443	0.890637	-0.774289	1.25305	0.259504	0.875256	-0.471702	-0.253903	0.164936	0.00030116	-0.666361	-0.70998	-0.219903	-0.0666194	-0.651169	0.130772	0.823966	0.109916	0.382973	-0.371007	-0.362621	0.316867	0.134153	0.669453	-0.686065	-0.242284	0.495022	0.277119	-0.43609	-0.50897	0.853247	0.246715	0.666476	-0.0256627	-0.638227	-0.671149	0.322375	1.32263	0.39078	-0.571893	-0.384224	0.529938	-0.743399	-0.180779	-0.259916	0.227824	-0.24397	-0.421385	0.100294	0.764845	0.308161	-0.405676	-0.418342	-0.444518	0.288616	0.0415047	-0.243801	-0.570517	-0.227345	1.56053	-0.204268	-0.108877	-0.40545	0.37254	-0.306614	-0.492372	-0.437664	-0.64049	-0.389901	0.868751	-0.405491	0.24632	-0.105363	-0.6565	-0.393561	-0.136487	-0.471739	-0.482517	0.938889	-0.51286	-0.779455	-0.177353	-0.739832	0.598354	0.886217	-0.185554	-0.615832	-0.514649	-0.454051	-0.226924	-0.500956	-0.118139	-0.54443	0.164435	-0.473902	-0.355882	-0.155322	-0.552407	-0.577467	-0.361334	-0.487152	-0.234903	0.743624	0.582005	-0.228358	0.192722	0.473248	-0.0478127	-0.391399	0.742061	-0.451809	0.397377	-0.67377	0.425077	1.08348	-0.388761	-0.615022	-0.668192	0.456993	0.771683	-0.528227	0.68167	-0.396791	-0.523761	1.53606	-0.41965	-0.292715	-0.677329	0.487333	-0.630681	-0.599803	-0.541926	-0.0491251	-0.617604	-0.727283	0.657638	0.347785	-0.453069	-0.372276	1.15806	-0.419787	-0.450712	1.21128	-0.327592	0.197751	-0.60385	0.151869	0.893072	-0.271717	0.125657	1.12997	-0.623493	-0.592206	0.439332	-0.54456	-0.635373	0.609169	0.881269	-0.572987	1.03524	-0.627095	0.559521	-0.395689	-0.469147	-0.310181	-0.450641	-0.125845	-0.623	-0.550721	0.315107	0.916549	-0.52848	-0.428356	-0.394958	-0.625083	0.236753	-0.143002	0.557545	-0.48792	-0.764212	0.85619	0.767488	-0.475828	-0.58979	-0.375745	-0.48581	0.433243	-0.137904	-0.375462	-0.498861	0.619739	-0.320858	0.60106	-0.523946	-0.589004	1.03197	0.715709	0.000788854	-0.218827	-0.225464	0.788082	0.861871	0.453494	0.139575	0.3649	-0.452323	-0.542804	-0.727861	-0.576769	0.5259	-0.273233	0.819152	-0.345	-0.289599	-0.269929	-0.20454	-0.523384	0.651983	-0.577871	0.350804	-0.451509	0.860784	0.738984	0.731815	0.475086	0.248739	-0.620574	0.489112	0.294038	-0.0838317	-0.177958	1.06556	-0.439079	-0.50567	0.400018	-0.147156	-0.433009	-0.200799	-0.457931	0.11783	-0.253613	0.0203057	0.572753	-0.361721	-0.506397	-0.725047	-0.449457	-0.28775	-0.421267	-0.201639	0.62151	-0.257801	-0.556393	-0.335559	-0.50079	0.398237	-0.781488	0.547196	-0.513214	-0.801659	1.0782	-0.556587	-0.366109	0.703632	0.932391	-0.590307	-0.293797	0.798259	-0.395919	-0.304985	-0.0477058	-0.426367	0.044174	0.0300166	-0.19742	-0.206419	-0.467639	-0.472954	-0.647886	0.576473	-0.0675443	-0.0637737	0.322072	0.352722	-0.405379	0.894927	0.0142775	0.999738	-0.292515	-0.0906121	0.656875	-0.503871	-0.519841	-0.406353	-0.434565	-0.573168	-0.25131	0.794098	0.373578	-0.623455	-0.441953	-0.655339	-0.336445	0.12466	-0.0335185	-0.518276	-0.628244	-0.332816	-0.360902	0.4913	-0.0714255	0.823561	0.795472	1.00278	-0.670037	-0.374904	-0.438066	-0.517459	-0.573536	-0.379552	0.367301	0.193868	1.08923	-0.522171	-0.272878	-0.68432	-0.412092	-0.442718	0.737685	-0.666956	-0.610803	-0.449351	0.0461539	1.23781	-0.387886	-0.375475	0.150928	0.444479	-0.54689	-0.321731	-0.358339	-0.288244	-0.480897	0.0340657	-0.0321256	0.633787	-0.332341	0.436926	-0.479878	-0.610759	0.723206	1.18756	-0.280458	-0.276191	-0.2086	-0.457976	-0.309324	-0.00038935	-0.347064	0.581841	-0.0361872	0.8971	-0.35492	0.172465	-0.339787	0.870999	-0.697664	0.0142458	-0.499151	-0.300852	-0.0212856	0.313934	0.00595251	-0.410052	-0.229217	-0.423792	1.38058	-0.493977	0.0308488	-0.215977	0.953647	-0.404699	-0.60413	0.776674	0.188595	-0.385388	0.332815	-0.637171	-0.150034	-0.460294	0.693159	-0.524317	-0.0396068	0.338164	-0.141076	-0.635896	0.603135	-0.516614	-0.534449	0.707055	-0.398571	-0.448314	0.228929	0.672249	0.12084	0.90335	0.497433	-0.557794	0.711251	-0.0480633	0.215841	0.898653	0.330025	0.82644	-0.393778	-0.494015	0.778299	-0.639647	-0.419058	-0.197933	-0.228888	-0.485287	-0.511625	1.05938	0.0826191	-0.0203476	-0.568081	-0.260005	1.34132	-0.382131	-0.635448	0.737753	0.754039	-0.651361	0.752794	-0.598545	0.762992	0.1643	0.862755	-0.415943	-0.528924	0.255896	0.524217	1.30314	-0.352551	-0.333863	-0.285602	-0.35973	-0.544919	-0.629891	-0.542015	-0.461222	-0.0656214	0.167882	1.25542	-0.567669	-0.494116	1.14926	0.86807	-0.271183	0.209122	1.0769	0.868675	-0.415292	-0.522316	0.402601	0.0798238	0.365918	-0.347772	-0.596247	-0.428809	-0.195039	0.581207	0.661391	0.389585	-0.163911	0.656647	-0.404118	-0.284072	-0.064204	0.537351	0.335345	1.21223	0.541566	-0.638851	0.130988	-0.553385	-0.67792	-0.531396	-0.536883	0.922863	-0.139929	0.855074	-0.68459	0.413445	-0.606922	-0.504359	0.310738	-0.527055	0.533965	-0.401269	0.108382	-0.493035	-0.407918	1.31604	0.235477	-0.30102	0.356371	0.699743	-0.717086	0.541778	0.758168	0.107304	-0.0511611	-0.0361421	-0.421054	-0.447869	0.972432	0.746487	-0.400407	-0.275065	-0.478707	-0.480885	-0.375455	-0.259267	-0.48945	-0.605155	-0.386776	-0.354348	1.10732	0.782344	-0.683111	-0.268864	-0.363444	-0.268153	-0.447941	-0.779313	-0.580687	-0.530168	-0.33768	0.533211	0.796858	0.0224137	0.781393	-0.307965	0.169143	-0.248123	-0.702126	-0.650636	0.790421	0.9896	0.530777	0.958728	-0.578796	-0.206828	-0.444269	-0.398229	-0.444387	-0.240696	-0.228947	-0.112139	-0.467593	0.765088	-0.426542	-0.308376	-0.318654	-0.33009	-0.201626	-0.657886	0.570085	0.431073	0.127108	0.864275	-0.631389	-0.507313	0.656482	-0.37619	-0.287947	0.088478	-0.594619	-0.0867151	0.753334	-0.010216	-0.467829	-0.419979	-0.490457	-0.228329	-0.632562	0.341913	-0.407327	-0.214359	0.368562	0.271621	0.209835	0.142304	-0.517919	0.506773	0.245219	0.781814	-0.324711	0.850945	-0.507147	-0.44245	-0.32802	-0.594435	0.663725	0.330486	-0.299811	-0.446716	-0.349948	-0.719946	-0.254517	-0.478899	-0.599901	-0.523865	0.943844	-0.620225	-0.642813	1.07093	-0.570806	-0.161285	0.430789	0.533555	-0.258621	-0.500549	-0.519621	0.88576	0.279484	-0.580652	-0.400068	-0.560762	-0.00579639	0.100194	-0.539924	-0.395639	-0.411635	-0.549326	0.555793	0.416573	1.09331	-0.42738	-0.321809	0.0325559	0.384287	-0.559205	0.562287	-0.614646	0.730084	-0.58265	-0.317166	-0.294578	-0.441706	0.591836	-0.384984	0.499099	-0.491114	-0.443918	0.1988	-0.310923	-0.479559	-0.355579	-0.325283	-0.568057	-0.230277	0.312774	-0.666773	0.175921	0.939547	0.0614361	-0.398294	-0.53694	-0.326428	-0.311564	0.927457	0.157576	-0.433512	0.720745	0.861934	-0.574219	0.786161	-0.58873	0.945412	-0.355996	-0.225284	0.693107	-0.282709	0.065422	-0.514147	0.186793	-0.361826	-0.557565	0.485911	-0.144508	-0.810568	0.294779	-0.585715	2.05412	-0.656403	-0.43444	0.475322	-0.0653627	-0.516073	-0.520434	1.27312	0.435788	-0.53732	-0.412038	-0.547198	-0.386053	0.986094	-0.528105	-0.55355	-0.284971	-0.501076	-0.531729	-0.0374837	-0.498075	0.347413	0.858435	-0.262128	-0.546515	0.216947	-0.364132	-0.53642	-0.231834	-0.550817	1.70226	-0.665541	-0.336667	-0.41567	-0.760201	-0.425536	-0.303428	-0.436102	-0.354918	0.994691	0.161522	0.420683	-0.520735	-0.18968	-0.423479	0.127191	0.777114	-0.478312	-0.447319	0.940152	0.933733	0.396179	0.540485	-0.278471	-0.452028	-0.0810602	-0.35063	-0.485201	-0.564052	-0.600784	0.583399	0.436269	-0.807598	1.00485	-0.0327514	-0.236363	0.341619	0.676347	-0.38883	-0.0860017	-0.633121	-0.032567	-0.357295	-0.185338	-0.378494	-0.621981	-0.441431	-0.331884	0.576371	0.62481	-0.174543	-0.193252	-0.473589	-0.429188	-0.281664	-0.436848	0.583778	0.255737	-0.473993	0.79937	-0.53223	0.073167	0.478999	-0.417309	-0.519968	-0.268855	0.812156	0.830342	-0.677571	0.0811238	-0.15595	-0.325477	-0.23961	-0.4016	1.57924	0.148317	-0.453006	-0.470383	-0.607376	-0.442082	0.686457	-0.425495	-0.37282	0.596124	-0.419873	-0.427438	-0.436084	0.489601	-0.314407	-0.645326	-0.507594	0.830252	0.990502	0.522667	-0.505908	-0.0823215	0.179511	-0.465123	-0.430617	-0.563862	-0.560827	-0.0536225	0.431731	-0.0493289	0.754453	0.860713	0.544776	-0.313671	-0.554338	-0.392733	0.205776	0.0338861	-0.36507	0.659021	-0.551373	-0.364072	0.4811	0.367997	-0.0375977	-0.61647	-0.319522	-0.611727	0.843136	0.45878	-0.475072	0.271907	-0.413411	-0.463366	-0.0258674	-0.180742	-0.501731	-0.533316	1.201	-0.42261	-0.525889	-0.516156	-0.269866	-0.135749	0.0925696	-0.742468	-0.667865	1.51648	-0.269995	0.958302	-0.159604	-0.336923	-0.388972	1.22111	-0.19091	0.109742	-0.164801	-0.0143712	0.0202328	-0.010614	-0.41235	0.988919	0.0287899	0.193099	-0.299508	0.346583	0.17939	0.743713	-0.426516	-0.467452	-0.463743	0.558817	-0.583435	-0.550085	0.547454	-0.12841	-0.515865	-0.0531691	1.18644	0.35321	-0.106061	-0.490549	0.6822	-0.544535	-0.339757	-0.571704	-0.523575	-0.556326	-0.407971	-0.598858	-0.638278	-0.300141	-0.337526	-0.564637	-0.417383	0.42546	-0.71902	0.465758	0.163573	0.110113	0.913506	-0.154941	-0.348943	0.536252	-0.28175	-0.506976	0.419606	-0.314432	-0.509087	0.906972	0.551796	0.466044	0.817623	-0.283668	1.0592	-0.357422	-0.0158148	-0.234608	0.197956	-0.433066	-0.410431	-0.633265	0.989917	0.0687946	0.391288	-0.58711	-0.0755733	-0.572563	0.351833	-0.289237	-0.435594	0.211212	-0.675869	-0.490315	-0.473615	0.717305	-0.448322	-0.388447	-0.212232	-0.384463	-0.182571	-0.644873	-0.267508	-0.720948	0.341285	1.18903	-0.379742	-0.279074	-0.273542	1.32142	0.789006	-0.444876	-0.461081	-0.463997	-0.338016	-0.492382	-0.49378	-0.674468	-0.29574	-0.440559	-0.28246	-0.350557	-0.376347	-0.538421	0.250658	-0.106449	-0.501801	-0.452716	-0.571691	-0.278848	0.875884	-0.557075	-0.808372	-0.453102	-0.358038	0.73438	-0.628213	-0.521134	-0.124767	-0.420468	0.910018	-0.295972	-0.525398	0.625448	-0.609371	-0.165175	-0.60287	-0.642513	0.125734	0.0857647	0.620006	-0.603077	-0.566713	-0.436602	-0.137467	-0.413324	-0.345893	-0.376778	1.107	-0.347522	-0.379492	-0.419447	-0.36501	-0.354683	-0.560748	-0.494083	-0.635001	0.423499	-0.130611	0.170842	-0.440712	-0.409921	-0.149021	-0.546659	-0.278228	-0.288711	1.11025	-0.551754	0.840384	0.104017	-0.29269	-0.581589	0.562915	0.372109	-0.433226	0.161327	-0.533983	0.304768	-0.48103	0.372208	1.18187	0.990623	-0.135168	-0.322091	-0.40998	1.61376	-0.161192	0.333059	0.48565	0.132774	-0.272385	1.41201	-0.223951	-0.572488	0.685515	-0.621565	0.37747	-0.57005	-0.380295	-0.542417	0.233315	0.838805	-0.508149	0.189786	-0.469769	-0.68949	0.223267	-0.51016	0.38811	0.440968	-0.237066	-0.597907	-0.410892	-0.379021	-0.405031	-0.360923	-0.600861	-0.361965	0.76098	-0.542963	0.373001	-0.587064	-0.5692	-0.467911	-0.481451	1.02177	-0.440858	-0.573336	-0.272234	0.202473	0.714685	-0.343288	-0.0257737	-0.294571	0.62204	-0.489628	-0.566251	1.33531	-0.053487	0.6982	-0.665531	-0.431166	-0.716584	-0.397601	0.637716	-0.243084	1.15646	0.179093	1.18517	-0.155593	0.67676	-0.471843	0.466835	0.880152	0.0972331	-0.0656776	-0.232808	-0.503055	-0.0881587	0.0976971	0.643379	-0.551841	-0.168972	-0.449821	0.353488	0.267641	0.463454	0.349407	-0.184433	0.354586	-0.601546	-0.531076	-0.0720319	-0.317893	-0.55417	0.263017	1.19277	-0.323554	-0.301314	-0.467896	-0.23626	-0.373038	0.397602	-0.54191	-0.200895	0.753287	-0.621486	-0.276757	0.841898	0.782551	-0.386608	-0.356684	1.10458	0.601819	0.529864	-0.508808	0.350708	-0.377874	-0.0432833	-0.405485	-0.434583	-0.720917	-0.204204	-0.199942	-0.459701	-0.545429	0.613649	-0.142016	0.758529	0.236473	-0.577282	0.0573468	-0.605628	-0.274416	-0.627658	-0.300861	1.5238	-0.519282	-0.302664	-0.3325	0.331023	-0.0333108	-0.392214	-0.5211	-0.471472	0.166182	-0.41202	-0.490088	-0.504803	0.670194	-0.0929095	0.307518	-0.498107	-0.243959	-0.182743	-0.356352	-0.743117	0.550886	0.701317	-0.577407	-0.337148	-0.17974	0.892972	-0.061351	-0.370442	-0.175185	-0.436757	0.225771	0.887044	-0.558653	-0.34662	-0.411705	0.00679998	0.209784	0.0854242	-0.109788	0.404101	-0.315596	0.325717	-0.163645	-0.197412	-0.46898	0.311479	-0.0577683	-0.421341	0.467851	0.197758	-0.402745	-0.169156	-0.616176	0.810891	-0.0544188	-0.610032	-0.40642	-0.421193	-0.467843	0.931725	-0.493542	-0.517523	-0.555839	-0.315751	-0.38426	0.744099	-0.688935	-0.12305	-0.314201	0.763586	-0.195598	-0.307085	-0.611635	-0.408679	1.09665	-0.295116	-0.469053	-0.376885	-0.515813	-0.344213	-0.2796	0.748997	-0.376951	-0.297102	-0.539753	-0.524736	1.41059	-0.650568	-0.526403	1.43717	1.35648	0.062819	0.647983	-0.481548	0.603651	-0.462376	-0.0274412	-0.0100162	-0.0658885	-0.606224	0.481081	1.14578	0.528633	-0.412457	-0.392069	-0.216669	0.559798	-0.370626	-0.234119	1.31741	-0.58335	-0.510397	-0.370548	-0.514278	-0.52243	-0.403311	-0.338527	-0.380932	-0.738072	-0.550032	-0.606375	0.0100858	-0.319289	-0.652908	-0.0195057	-0.601268	-0.38004	0.877588	-0.54223	-0.0264145	-0.307944	-0.448267	-0.418509	-0.518289	-0.0854901	-0.440109	-0.253898	-0.521171	-0.0984821	-0.470408	-0.497272	1.20756	0.0108015	-0.0447345	-0.361156	-0.492532	-0.415776	0.268151	0.396387	1.21255	-0.469577	-0.554742	-0.348036	0.432583	-0.477331	0.489164	0.627487	-0.112733	0.715437	0.516865	0.26397	-0.523042	-0.445397	-0.0965754	-0.221139	-0.754306	-0.589611	-0.539829	-0.383811	-0.350965	-0.545692	-0.319232	0.711441	-0.758972	-0.551294	-0.0831895	0.314002	-0.491593	-0.416459	-0.13837	-0.508579	0.686016	0.124911	-0.172275	0.731185	0.17133	-0.675122	-0.262246	-0.374404	-0.0579938	-0.346815	-0.393581	0.282529	-0.511796	0.0529895	-0.182788	-0.499167	-0.558473	-0.393099	1.18156	-0.447643	-0.495627	1.02551	-0.353854	0.726709	0.25862	1.14697	-0.602617	-0.588562	0.939917	-0.377304	-0.339696	-0.586663	-0.767727	0.667471	0.0473224	-0.13628	0.072114	0.224838	-0.532502	-0.586462	-0.52868	0.0776922	0.449079	0.393725	-0.61634	0.567635	-0.315516	-0.371744	-0.669602	-0.0222764	-0.576244	0.989953	-0.651668	0.706542	-0.701553	-0.0431221	0.477111	-0.259562	-0.0274584	-0.339559	-0.377546	1.06218	0.834989	-0.515326	0.250621	-0.646505	-0.197195	-0.270826	-0.203007	-0.409569	-0.209378	-0.68631	1.06849	1.07621	-0.279193	-0.57128	0.844293	-0.0523289	0.466534	-0.474393	1.07423	0.317848	0.146013	0.700431	0.575707	-0.294557	-0.362453	-0.681259	-0.528507	-0.520873	-0.546202	0.164351	-0.427582	-0.513825	-0.562337	-0.394089	-0.297274	0.502598	0.861838	-0.687162	-0.471898	-0.601427	0.26165	-0.360295	-0.549127	-0.361107	0.420991	1.99396	-0.558618	0.540866	-0.332962	0.510751	-0.400908	-0.296799	-0.567119	-0.453247	0.661336	-0.173612	-0.509648	0.172885	1.083	-0.459023	-0.187607	-0.264965	-0.545005	-0.540215	-0.496921	-0.731941	0.190186	-0.400657	-0.358269	0.772095	-0.222026	-0.417999	-0.0765779	-0.384924	-0.268432	0.0784089	-0.493503	-0.556822	-0.471126	-0.603455	-0.359039	-0.340394	-0.492538	-0.488726	1.0465	-0.10026	-0.286979	-0.402816	-0.575138	-0.657259	1.14575	-0.0850782	1.12332	-0.578566	-0.700106	-0.450555	0.573756	0.736107	0.778412	-0.393298	-0.446017	-0.0501136	0.596238	-0.510861	0.335184	-0.513893	0.245282	-0.623474	0.323302	-0.573327	-0.170064	1.06523	-0.366277	-0.433991	0.841415	-0.56386	-0.149046	-0.732059	0.79551	0.65106	-0.572247	0.62058	0.0893982	-0.112355	-0.645447	-0.574644	-0.148976	0.661962	-0.521846	-0.590664	-0.612836	-0.433613	-0.442764	-0.00683527	-0.60261	-0.65511	0.591819	-0.535293	-0.365166	-0.553611	0.600743	-0.428488	-0.390642	-0.382228	0.130938	0.438508	0.624636	-0.442515	1.09128	0.722081	-0.289318	0.478673	-0.554984	0.675692	1.07967	0.421571	-0.413169	-0.576035	-0.454411	-0.271785	1.19907	0.384977	0.799179	-0.180113	0.844878	-0.388097	-0.235825	-0.145176	-0.271324	0.219855	-0.583729	-0.278768	0.0671273	0.817344	-0.178677	0.24041	0.740798	-0.588344	-0.461167	0.0620495	0.491052	-0.0398481	-0.288829	-0.180183	-0.590345	0.297651	1.37421	-0.640983	-0.435165	-0.545184	0.878836	-0.589693	-0.496482	-0.193737	0.989182	0.347916	-0.493536	0.353769	0.26846	-0.605111	-0.138604	0.191476	-0.113817	0.710771	0.219234	-0.524337	0.479809	-0.0589043	0.995945	-0.224535	0.806612	-0.196668	-0.542353	-0.507179	1.49944	-0.411875	-0.611961	0.26959	0.719203	0.804704	0.738851	0.475201	-0.372523	-0.0983062	0.378404	-0.640704	-0.539251	-0.650509	-0.554398	0.145068	-0.117222	-0.422397	-0.501671	-0.268594	1.07414	0.379231	-0.618053	-0.542876	0.0605494	-0.652837	-0.527741	-0.386907	-0.111052	0.352502	-0.274594	0.457623	0.450937	-0.556554	-0.442962	-0.536175	-0.176106	-0.599596	1.60023	0.528507	-0.263728	0.0258283	-0.529509	0.695094	-0.479811	0.129211	-0.570632	-0.565017	-0.459759	-0.541886	-0.368836	1.11747	-0.593393	-0.309612	-0.552621	0.0868049	-0.576269	0.829717	-0.684655	-0.403226	-0.383972	0.545061	0.252726	-0.328397	-0.590328	-0.286524	-0.636065	-0.174091	-0.335808	0.962189	-0.533667	1.50945	-0.100808	-0.407317	0.48438	0.496201	0.00771525	-0.568967	-0.467777	0.306988	1.24069	-0.212347	-0.525752	0.715571	-0.412526	-0.523828	-0.170739	0.1418	0.0386363	-0.449435	-0.0383261	-0.399451	-0.48568	-0.222426	-0.144187	-0.51524	0.109403	0.303855	-0.421332	0.409753	0.497372	0.542378	-0.47285	0.181446	-0.176787	0.46649	-0.103544	0.234363	-0.31371	-0.383845	-0.217031	0.237992	-0.357758	-0.347209	0.442125	-0.633904	0.716742	0.492815	0.968744	0.71921	-0.390868	0.174361	-0.362017	-0.306604	-0.506423	-0.375594	-0.268564	-0.738981	-0.352378	-0.302147	0.518429	0.616609	0.622953	-0.353203	-0.0616481	-0.336999	-0.543582	-0.403168	0.136615	-0.380351	0.133741	-0.438126	0.511565	-0.395714	0.560603	-0.136258	-0.395796	-0.429014	-0.368851	0.399943	-0.475238	-0.117475	0.531316	0.365897	0.0888131	0.135934	-0.343788	0.0805384	-0.157109	-0.161641	-0.62695	-0.237096	-0.166994	-0.430047	-0.358413	-0.65214	-0.0376715	0.0466391	-0.46991	-0.43187	-0.65696	0.625593	-0.54736	-0.347162	0.806148	-0.404461	-0.499237	-0.365471	-0.653853	-0.102602	0.787069	0.201884	-0.540779	0.242124	-0.490369	0.453913	0.0100178	-0.405854	0.423791	-0.434037	-0.468096	-0.507342	-0.223899	0.022805	-0.444379	-0.678341	-0.249006	-0.502827	0.938531	-0.047797	-0.398099	0.730142	-0.28153	-0.49671	-0.090999	-0.24063	0.767025	-0.367029	-0.631045	-0.488501	0.642541	-0.132404	1.10385	-0.544555	0.654715	-0.504907	-0.433367	-0.140933	-0.479076	0.523132	-0.150262	-0.305247	-0.298469	0.370502	-0.480853	0.675398	0.638029	-0.271838	0.0538444	0.402431	0.965384	-0.360817	-0.226477	-0.0983107	0.318707	-0.462918	0.377936	0.486231	-0.554243	-0.143489	-0.48909	0.0971527	-0.379308	0.608357	0.0303348	0.364792	0.917876	0.652141	1.22703	-0.280379	-0.0498667	-0.50719	0.323386	0.548385	-0.227329	-0.411681	-0.680548	-0.423319	-0.681071	-0.146906	-0.195517	1.40954	0.918656	-0.415122	0.567302	-0.324939	-0.322751	0.333346	-0.512528	-0.468206	-0.153726	-0.630564	-0.366187	0.013328	-0.310715	-0.472672	0.698356	-0.0221798	-0.455781	-0.40353	0.175501	-0.283478	0.639776	0.118029	0.464667	-0.605461	-0.379019	-0.0910246	1.01837	-0.44542	-0.474574	0.475917	1.17805	-0.525452	1.10996	-0.29215	0.0385992	-0.459854	0.141811	-0.268641	0.921313	-0.423181	-0.435014	-0.618717	0.179272	-0.363706	-0.447155	-0.638744	-0.132234	-0.40007	-0.13038	-0.048446	-0.504284	-0.643785	-0.477227	0.424611	0.898822	-0.0581618	-0.405543	0.400218	-0.172651	-0.479368	0.557275	0.0761921	-0.330326	-0.503574	-0.0190704	0.611385	-0.545734	-0.601137	-0.631132	0.000800006	-0.299668	-0.588994	-0.524262	-0.42683	1.5231	-0.320185	-0.586049	-0.150949	0.573983	0.489552	-0.575826	-0.455737	-0.442726	0.253943	0.542141	-0.490999	0.736518	-0.301154	0.353369	-0.490038	0.0727298	-0.487142	-0.698214	-0.56886	-0.354735	-0.5787	-0.0179614	0.686384	-0.578265	0.543047	-0.494804	-0.352625	0.254046	-0.485506	0.991929	-0.0692035	-0.174593	-0.385108	-0.507052	0.807918	-0.481183	-0.284181	-0.523385	1.18367	-0.720636	-0.503594	-0.474955	-0.189306	-0.399174	0.749633	-0.746188	-0.625009	0.138189	-0.285145	0.053868	-0.298447	0.976552	0.300814	0.96333	0.405972	-0.426196	0.503398	0.22031	-0.312719	0.59127	-0.514344	-0.331335	0.110736	-0.0671764	-0.392131	0.356664	0.0949326	-0.162392	-0.103679	-0.574352	-0.481748	-0.234622	0.616788	-0.524733	-0.46135	-0.160133	-0.59021	-0.483111	0.741907	1.17345	-0.47852	0.449074	-0.536684	-0.495017	0.607335	-0.608437	0.622435	0.0832821	0.532271	-0.479996	0.900924	0.684066	-0.286106	-0.413712	-0.712072	-0.620243	0.491184	-0.50945	-0.621905	-0.476936	0.474833	-0.325872	0.653634	1.06479	-0.140518	-0.547955	0.386479	-0.579998	0.187283	-0.306638	-0.583112	-0.691365	0.765491	0.400357	-0.124688	0.471163	-0.612734	-0.475435	0.668898	-0.30442	-0.405317	0.0539766	0.452515	0.926608	-0.383605	-0.602328	-0.422325	-0.708002	-0.452723	0.817336	-0.555693	-0.437706	-0.661132	-0.494573	-0.496655	-0.340528	-0.220919	0.675198	-0.118916	0.940647	0.430237	-0.632312	0.0271743	0.2513	-0.234077	-0.397388	0.658069	0.643184	-0.088968	-0.108852	-0.624029	-0.599185	-0.647257	-0.0156937	1.11758	-0.305998	-0.311017	-0.337118	-0.441493	-0.0114494	-0.526353	0.0169896	0.11494	0.175303	-0.488663	-0.496131	0.821307	-0.503809	-0.673436	0.728877	-0.409602	0.575997	0.657477	0.649739	0.804481	-0.0999353	-0.522588	0.441952	-0.493927	-0.257529	-0.660317	0.536877	-0.440665	-0.360805	-0.512874	-0.421353	0.346285	0.33284	0.670969	-0.16986	-0.439853	-0.290415	0.666772	-0.440956	0.738479	1.13893	-0.371431	-0.44452	-0.127074	0.822413	0.165553	1.06695	-0.464335	-0.227635	1.11788	-0.354684	0.910045	0.839624	0.498336	0.62453	0.542908	-0.27008	0.718518	-0.42418	-0.567522	-0.322732	-0.430049	-0.37669	1.08905	-0.448754	0.31421	-0.152786	0.539632	0.366881	-0.326075	1.25399	-0.494159	-0.607303	1.41433	-0.490067	-0.27788	0.092388	-0.472706	-0.679043	-0.272802	0.448089	0.112531	-0.511324	0.701938	0.688209	-0.165497	0.781477	0.871985	-0.408505	-0.523205	0.241282	-0.150485	0.622117	-0.0924318	-0.484106	0.766501	0.677727	-0.563983	-0.668203	-0.760621	-0.504273	-0.725063	0.283134	0.184164	-0.24852	0.84657	-0.289574	-0.698102	-0.443929	0.397244	-0.369092	0.986148	-0.437403	-0.449407	0.654841	-0.57436	0.503465	-0.259153	-0.262989	-0.503556	-0.298341	0.211613	0.712209	-0.124829	-0.254716	-0.389158	-0.503772	-0.324206	0.856568	-0.884273	0.354114	-0.544324	0.553201	-0.751229	0.841652	-0.688317	-0.455728	0.883123	-0.526919	0.89572	-0.417275	-0.538907	-0.433725	-0.483243	-0.578427	-0.399381	0.917987	0.158837	-0.350143	-0.130018	0.40245	-0.457138	-0.562772	-0.656061	0.35869	-0.448985	-0.606568	-0.554377	-0.0185407	-0.40297	-0.0221054	0.67208	-0.724062	-0.278602	-0.60742	-0.152588	0.383215	0.760875	0.0390563	-0.273376	0.593685	0.66279	-0.101499	-0.0278025	0.18377	-0.424252	-0.573742	-0.0440321	-0.379059	-0.215486	-0.7181	-0.472481	-0.330485	0.743751	-0.370781	-0.606744	0.548681	-0.0963076	0.381855	-0.367112	-0.57972	0.200189	0.288322	0.894861	-0.583254	-0.260663	0.321141	0.751959	-0.507271	1.16836	0.00233289	0.997992	-0.49594	-0.283114	-0.402081	1.45603	-0.561967	-0.550657	0.354004	-0.4869	1.01002	-0.55509	-0.386584	0.655382	1.07576	0.5672	0.976133	0.144864	0.76553	-0.439981	0.191831	-0.702691	1.07447	-0.491852	-0.580657	-0.436951	-0.318266	-0.461279	-0.194446	-0.163859	-0.466907	-0.526243	-0.439295	-0.426093	-0.454178	1.36747	0.196179	-0.470107	0.588312	-0.465211	0.0538364	-0.48311	-0.220898	-0.404012	-0.493583	-0.23552	-0.410972	-0.500002	-0.0688465	-0.0385117	0.475884	-0.459725	-0.296711	-0.624481	-0.406608	-0.308056	0.229797	1.21695	0.273269	-0.0083379	-0.526594	-0.518508	-0.599485	0.236564	0.538415	-0.0609972	0.601189	0.54773	-0.325076	0.343425	0.738156	-0.538821	-0.35976	-0.428318	-0.486775	0.635069	-0.61814	0.653935	0.797704	-0.436183	-0.508706	-0.452723	-0.635348	-0.178139	0.578882	-0.52808	-0.288676	0.238863	0.505042	-0.526349	0.261824	0.613953	-0.508002	-0.377604	0.404593	0.311706	-0.669261	-0.398787	-0.465086	-0.476968	-0.515512	-0.189788	-0.628135	0.566405	0.299112	-0.331851	0.149157	0.90336	-0.480027	-0.415029	-0.465603	-0.19307	-0.438392	-0.234184	0.681925	-0.513045	-0.433729	-0.531781	0.263425	-0.252362	-0.249347	-0.410171	-0.448711	-0.170448	-0.346371	-0.523108	-0.62586	-0.687207	-0.553534	-0.0127005	-0.363475	-0.480363	-0.495793	-0.660213	-0.50276	-0.305344	-0.449262	0.89456	0.292694	-0.374345	-0.00517249	-0.480859	-0.488897	-0.521389	0.447091	-0.499305	0.0271129	-0.670904	-0.366423	-0.550641	1.01451	-0.513684	-0.300286	0.167967	-0.36676	-0.373186	-0.323868	-0.584241	-0.0789757	-0.586501	-0.117722	-0.0127238	-0.471196	-0.539295	0.212654	-0.395976	-0.631751	-0.634931	-0.604287	0.174549	-0.459674	-0.367942	-0.0431521	1.26962	-0.472932	-0.547085	-0.556505	1.32076	0.214054	1.42882e-05	0.107103	-0.717425	-0.619016	-0.266995	-0.332072	-0.595107	-0.263285	0.905387	-0.488287	-0.620617	0.0398895	-0.418447	0.842837	-0.460863	0.290741	1.14884	-0.280093	-0.558475	-0.196261	-0.472139	-0.487286	0.984452	0.0839357	-0.470064	-0.332708	-0.520472	-0.510099	1.25285	1.02942	0.0526051	-0.278751	-0.397792	0.0119037	-0.484645	0.83389	-0.469248	-0.575221	-0.368127	-0.152814	-0.305057	0.422705	-0.161678	-0.208278	-0.00886454	-0.299187	-0.142681	-0.20728	1.00198	-0.667463	-0.429221	-0.460812	0.0178814	-0.505501	0.347208	-0.84943	-0.628099	1.77862	-0.299475	0.177482	-0.4505	0.963154	-0.266346	-0.0624468	-0.59322	-0.408544	0.0914206	-0.460082	-0.436635	-0.17319	-0.398444	1.01657	0.803507	-0.115924	-0.679162	-0.549316	-0.638934	-0.496381	0.350907	-0.538379	0.492936	-0.339599	-0.253573	-0.668448	-0.378523	-0.039836	-0.188388	-0.32562	-0.287293	0.91673	-0.62939	-0.587747	0.951777	0.486864	0.405454	0.415124	-0.192053	-0.401151	-0.480109	-0.168115	-0.376346	-0.340018	0.436262	0.526574	0.628226	1.26813	0.135509	-0.683224	0.871107	0.33263	-0.745436	-0.0074244	-0.50203	-0.786944	-0.479329	0.453732	0.609197	-0.373906	0.520564	1.1671	0.989056	-0.155793	-0.511829	-0.0411271	-0.732641	-0.133412	0.273165	-0.679467	0.346085	-0.672368	-0.225136	-0.202879	0.184989	0.882399	1.06241	-0.499859	0.594217	-0.15115	0.451128	0.536602	-0.476948	-0.361824	0.0481196	-0.0362572	0.219225	-0.578295	0.603958	-0.573502	-0.458218	-0.587581	-0.661905	-0.0602104	-0.511605	-0.401595	-0.708164	-0.285862	1.19271	-0.138047	0.41269	0.662241	-0.309854	0.319596	0.265812	-0.504326	0.937897	-0.58425	-0.449083	0.185488	-0.443546	-0.449576	0.251376	-0.476964	0.105074	0.896509	-0.228554	-0.576155	0.0885589	-0.188977	0.106552	-0.473373	0.044451	1.34994	-0.565832	-0.253227	1.23095	0.321879	0.0532186	-0.363775	0.438798	-0.407583	0.169236	-0.572449	-0.0273853	0.435811	0.518832	-0.448539	0.689425	0.356499	-0.41232	-0.375105	0.522939	-0.464258	0.500613	0.0788915	0.219257	-0.28339	0.374561	-0.139044	1.099	-0.712666	-0.710945	0.79378	0.416878	-0.257868	-0.361203	0.900942	-0.41988	-0.305855	0.634934	1.23599	-0.46309	-0.43389	-0.441215	-0.532857	0.180601	0.151916	-0.170836	-0.261717	-0.456223	0.406548	-0.471699	-0.293914	0.577503	-0.466853	-0.579564	-0.535762	-0.445919	-0.587562	-0.525942	-0.481761	0.937644	0.935569	-0.576227	-0.3527	-0.255755	-0.217804	0.524783	-0.457726	-0.566425	-0.164255	-0.536003	-0.262567	-0.608563	-0.496068	-0.314706	-0.70584	0.375124	-0.341318	-0.354223	-0.201191	-0.631897	-0.496131	-0.395961	0.000948341	-0.314172	0.261708	-0.459615	0.949516	0.0283137	0.789824	-0.573848	-0.361092	0.182007	-0.320712	-0.554635	-0.511529	-0.251533	0.731674	0.350993	-0.322478	-0.211972	0.588698	-0.38577	0.302557	1.10159	0.764636	0.464486	-0.489045	-0.54546	-0.344482	-0.546056	-0.402427	0.268258	0.673824	-0.46176	-0.29447	0.351308	-0.415496	-0.309601	-0.40301	-0.185792	0.122815	0.578293	-0.354214	0.943292	0.634786	-0.230495	-0.120047	1.2267	-0.821822	-0.261261	-0.618546	0.613527	-0.538424	-0.632739	0.317876	0.559118	0.668382	-0.576252	-0.642488	-0.459755	-0.086533	0.0854849	0.947323	-0.373538	0.56068	0.515703	-0.182686	0.640161	-0.0955015	-0.484544	1.04012	0.91607	0.144913	0.782528	-0.418197	-0.397539	-0.556364	-0.0446615	-0.549638	-0.209568	-0.601453	-0.0922682	-0.694577	0.970959	-0.126358	-0.326173	0.443967	-0.361203	0.318078	0.495509	0.126673	0.613289	-0.722274	-0.0986885	-0.593297	-0.363723	-0.394977	0.69785	-0.387072	-0.5851	0.201888	-0.615784	-0.427425	-0.0368027	-0.441959	0.765242	0.0321189	0.872118	0.691306	0.706078	-0.253183	0.197667	-0.277331	-0.381905	-0.646858	-0.357293	0.574553	-0.0153619	-0.261347	-0.270486	0.787523	-0.322007	0.501674	-0.214902	-0.899542	-0.69573	0.666063	-0.627036	-0.466212	-0.314724	-0.660369	-0.828957	-0.494113	-0.39854	1.36198	-0.453854	0.77502	-0.416399	-0.254546	-0.217392	0.827571	-0.568706	0.0905663	-0.384978	0.384925	-0.349683	-0.260131	-0.499797	-0.595097	-0.167565	0.695468	-0.144925	0.173383	-0.275711	-0.253301	-0.131427	-0.324278	0.33798	-0.702032	-0.446639	-0.271919	-0.0933959	-0.513128	-0.44602	-0.54905	-0.409086	-0.450119	-0.320792	-0.518404	-0.457616	0.586146	0.919317	0.50882	0.243064	-0.300085	0.0414706	-0.537758	0.349231	0.683817	-0.635898	0.464845	-0.452038	-0.556512	-0.544787	-0.193849	0.158659	0.536917	-0.369323	0.3346	0.477963	0.380962	0.486971	0.652471	0.852766	0.775956	-0.671908	0.954824	0.314395	-0.244751	0.479815	-0.456021	-0.437182	-0.263277	-0.755174	-0.338928	-0.444325	-0.65986	-0.249376	0.78879	-0.337472	-0.302384	-0.64144	-0.321049	-0.451611	-0.477974	-0.346067	-0.319758	-0.460705	0.55778	0.269559	-0.217556	1.04256	0.637246	1.13271	-0.630006	-0.355131	-0.453182	0.274311	-0.676538	0.309056	-0.36761	0.106392	-0.522509	-0.450494	-0.272206	-0.615774	-0.333238	-0.164132	0.449815	0.291313	-0.2889	0.318663	-0.285245	1.32349	-0.596848	-0.172323	-0.598346	-0.179014	0.241835	-0.211954	0.148105	-0.128469	0.645254	-0.554546	-0.361722	-0.00530071	-0.0706514	-0.719238	-0.448109	-0.626425	-0.302556	-0.42785	-0.596736	-0.410506	0.865543	-0.547495	-0.294913	0.714337	-0.641327	0.997447	-0.385927	0.375624	-0.656422	-0.072159	0.616112	-0.136757	-0.435449	-0.564488	0.981998	0.786451	0.444103	0.407773	-0.542824	0.477799	-0.219672	-0.535473	0.026945	-0.50337	1.02785	0.174739	-0.390325	-0.225174	-0.122564	0.0224407	-0.5151	0.421707	0.376337	-0.48995	0.605378	0.111778	-0.596385	0.529211	-0.333552	-0.199055	-0.424558	1.03455	-0.481273	0.229598	-0.320655	-0.378374	-0.374716	-0.0842748	-0.0790804	0.184096	-0.569545	-0.49428	-0.147724	-0.614523	-0.105716	-0.567233	0.231951	-0.253645	-0.106734	-0.31439	0.79603	0.550322	-0.0831838	-0.347668	-0.317418	-0.543244	-0.490811	-0.267011	-0.342162	-0.0554789	0.135473	-0.57056	-0.38002	0.103618	0.805539	0.199	-0.342391	-0.677168	1.13962	0.752606	-0.57151	0.543813	0.0103766	-0.314026	-0.539192	-0.0449846	0.215095	-0.659287	-0.381269	0.200518	0.365583	-0.256143	-0.776586	0.471585	0.893171	-0.372046	0.567184	1.33962	-0.461371	-0.0105694	0.284451	0.250535	-0.323573	-0.407709	-0.454393	0.274355	-0.409746	-0.362049	-0.24931	0.221853	0.881631	-0.334046	1.41345	-0.378756	-0.165769	-0.279154	-0.374195	-0.257974	-0.708101	0.243064	-0.589595	-0.601393	1.33732	1.00903	-0.176276	-0.531101	-0.659724	-0.0246051	-0.318798	0.262759	-0.627125	0.648778	-0.5061	-0.104064	0.302741	-0.586581	-0.445419	-0.248425	-0.391486	-0.168841	-0.357124	-0.50738	0.8456	-0.182313	-0.651531	0.979478	-0.418533	-0.534723	0.813864	-0.514551	-0.622395	-0.452919	0.877974	-0.474683	-0.402502	-0.497495	-0.054995	-0.120941	-0.666973	-0.38894	-0.458453	-0.645838	0.00207392	-0.185714	-0.413088	-0.537627	-0.436515	-0.363722	0.825482	-0.453483	-0.509123	0.223582	-0.155508	-0.322546	-0.0285492	-0.489945	-0.163397	0.744054	-0.601815	-0.828166	-0.206587	0.117983	-0.327627	-0.318931	-0.577529	0.563369	-0.330222	0.119365	-0.356614	-0.0895243	-0.40228	-0.083747	-0.39248	-0.578592	1.12829	-0.558907	-0.65767	0.0424463	0.227729	-0.627817	0.744655	-0.143655	0.323439	-0.45314	1.03909	-0.260857	-0.125106	-0.528078	-0.490681	-0.515784	-0.672534	0.0502441	-0.312778	-0.315169	-0.552396	0.732496	-0.105347	1.14579	0.0449621	-0.462564	-0.555395	-0.714699	-0.214999	-0.409163	-0.608881	-0.410468	0.00826239	0.59202	-0.461999	0.293961	-0.101455	-0.382113	0.136426	0.405897	0.157025	0.439617	1.03972	-0.350294	0.791108	0.0561049	-0.50326	0.393988	-0.752051	-0.373004	-0.078973	-0.475705	-0.584805	0.3948	0.82404	0.49655	-0.037474	0.892646	-0.27342	-0.19056	0.547385	-0.140868	-0.528264	0.739987	-0.404902	1.11682	-0.548389	-0.72074	-0.166175	1.18843	-0.595977	-0.574006	0.106595	0.414055	-0.248107	-0.241389	-0.456963	-0.457677	0.159666	1.794	-0.482402	0.209951	-0.290723
Cell Cycle States	G2.M	-0.460451	0.00718919	-0.361106	-0.0633275	-0.438428	-0.319365	-0.3847	-0.488941	-0.459238	-0.420298	-0.198687	-0.431228	0.635263	0.298223	0.372164	-0.507987	-0.0982493	-0.359179	-0.500815	-0.399158	-0.339685	-0.468052	-0.13814	-0.487423	-0.478179	-0.474866	-0.596133	-0.251621	-0.218066	0.106759	-0.0745548	0.50265	0.0650812	-0.45704	-0.117797	-0.382132	-0.20377	-0.127191	-0.232275	-0.234837	-0.438667	-0.0309088	1.0843	-0.322308	-0.609638	-0.411481	-0.520402	0.532976	0.358862	0.122344	-0.313882	0.807262	0.0452539	-0.0299807	-0.226041	-0.335394	0.183862	0.239694	0.594514	0.543959	-0.40713	-0.3969	1.46023	-0.127261	-0.199701	-0.385231	-0.286892	-0.28863	-0.270904	-0.323998	-0.363133	0.30759	1.21267	0.624385	-0.476174	-0.3779	-0.510905	-0.137813	0.0905061	-0.514085	-0.00981445	-0.512678	0.100567	0.191312	-0.320967	-0.340555	-0.532234	0.434054	-0.418012	-0.351788	0.171287	0.138558	0.0734316	0.315487	-0.366876	-0.429034	-0.499065	-0.511809	-0.492447	-0.276635	0.336675	-0.476991	-0.443426	-0.501568	-0.35886	-0.485438	-0.54844	-0.489539	-0.193233	-0.432517	-0.459093	-0.404519	-0.451601	-0.485051	-0.133467	-0.399417	-0.415097	-0.0362937	-0.349961	0.00531564	-0.309193	-0.326036	1.15541	-0.334334	-0.0223017	-0.459284	-0.401901	-0.444321	0.174858	-0.389461	-0.313864	-0.206098	-0.474982	-0.573397	0.694635	-0.501755	-0.0907698	-0.112337	-0.358077	-0.430091	-0.459338	1.08852	0.869818	-0.511711	-0.363642	0.654872	0.264295	-0.261099	0.0434957	-0.088728	1.06393	-0.336672	-0.527485	-0.457107	0.104841	-0.0978742	-0.309484	-0.453078	-0.458327	-0.437537	-0.403467	-0.43488	-0.382224	-0.399094	-0.380448	0.958588	1.13585	-0.161836	-0.498174	0.12098	-0.34167	0.0638606	-0.394699	-0.369241	-0.291678	-0.284331	-0.388908	-0.363752	-0.0047918	-0.374913	-0.435019	-0.466264	-0.41983	-0.394959	-0.452628	-0.485699	-0.417822	0.60297	-0.0756129	0.941235	-0.422307	0.693218	-0.334831	0.901633	-0.251386	-0.295481	-0.50102	-0.39227	-0.311158	-0.371263	-0.296503	0.25346	1.10383	-0.471878	-0.141248	0.581634	-0.400199	-0.242548	-0.497853	-0.536475	1.55464	0.898589	-0.363976	-0.298075	-0.471266	-0.223494	-0.116102	1.15569	-0.316803	-0.582307	0.103443	-0.399177	-0.440138	0.123449	0.0763851	-0.246692	-0.338618	-0.428886	1.33713	-0.402216	0.431498	0.15019	1.50254	0.0525011	0.0528386	-0.393952	-0.308054	0.189232	0.171006	-0.356561	-0.224745	-0.248519	-0.0647736	-0.391617	0.0644287	-0.00324804	-0.364982	-0.444409	0.219093	-0.456011	0.0557984	1.13441	-0.426057	-0.483296	-0.415511	-0.494507	-0.392779	-0.495923	-0.386687	0.634018	-0.256569	-0.445976	0.320292	-0.434248	-0.406034	-0.474681	-0.294311	-0.413948	-0.353115	-0.286275	-0.292477	-0.45018	1.07432	-0.0806116	0.151691	-0.233079	-0.515664	0.399092	-0.399958	0.21438	-0.497566	-0.325903	0.8039	-0.477932	-0.470579	0.465051	-0.331603	0.420768	-0.392969	0.0214047	-0.447134	-0.308366	1.25089	0.484592	-0.418705	-0.432099	-0.428479	-0.479369	-0.366565	0.430171	-0.142989	0.196336	1.86589	-0.242802	0.914144	0.321821	0.551573	-0.414581	-0.374943	-0.31716	-0.447907	-0.0453935	-0.373107	-0.523527	-0.513406	-0.408193	-0.467979	-0.40517	-0.0357658	-0.123218	1.38372	-0.487608	-0.551807	-0.162132	-0.507314	-0.377763	-0.304426	-0.439677	-0.425855	0.0904776	-0.483133	-0.43863	-0.39469	-0.0854596	0.281256	-0.461798	-0.139389	-0.324237	0.859095	-0.330115	1.83888	-0.580693	0.509172	1.2084	-0.355121	-0.500904	0.315612	-0.0789125	-0.463158	-0.376082	-0.458984	0.221709	-0.530819	-0.395938	-0.435009	-0.318323	0.149185	-0.438833	-0.554405	0.974829	-0.234974	-0.359921	-0.38265	-0.387566	-0.594653	-0.261831	0.391069	-0.481244	0.183622	-0.574904	-0.07352	-0.394746	1.21551	-0.409638	-0.416162	0.562819	0.0979794	-0.481539	-0.438853	-0.29249	1.22637	-0.450451	-0.188514	0.422097	-0.489568	-0.517366	0.00586146	-0.262854	-0.361356	-0.41753	-0.290136	0.26921	-0.4036	1.51564	-0.21806	-0.262329	0.702104	0.611247	-0.373077	-0.325089	0.491631	-0.375078	-0.341322	0.990755	-0.34925	0.252293	0.261623	0.673797	-0.0952138	-0.330731	-0.371768	-0.140625	-0.351266	-0.545965	-0.538297	-0.468228	1.28312	-0.40006	-0.344981	0.257251	-0.372635	-0.518628	-0.425449	-0.457158	-0.382353	-0.448207	-0.416005	-0.385802	-0.292924	-0.171381	-0.374448	-0.521654	-0.381581	-0.00295776	-0.39162	-0.529406	-0.437323	-0.147212	-0.427097	-0.326927	0.553747	0.330135	0.719035	-0.2549	-0.468427	-0.43067	0.0977888	-0.33411	-0.348196	-0.407673	0.333195	-0.464497	-0.352009	-0.384452	-0.308946	-0.400408	-0.391066	-0.504856	-0.306093	0.0688301	-0.374154	1.62533	-0.403045	0.640482	-0.289509	0.233622	1.96722	0.0978533	-0.499901	-0.534677	-0.28929	-0.299032	-0.377186	1.26081	-0.455044	-0.501482	0.0150469	-0.476751	1.19097	-0.260493	-0.434906	1.51653	-0.411337	-0.528273	0.259252	-0.0552584	-0.409373	-0.220523	1.5175	-0.151591	-0.342174	-0.544205	0.987551	0.965848	-0.427016	0.737467	-0.243293	-0.189601	-0.191199	-0.417188	0.822733	-0.490555	-0.481763	-0.345356	-0.0169785	-0.410713	-0.226335	-0.3974	0.0812569	-0.293115	-0.335077	-0.410666	-0.407407	0.0459516	-0.587321	-0.1363	0.415269	0.0434634	1.02985	-0.193444	-0.373746	-0.401922	-0.334137	-0.00420436	-0.458229	-0.598349	-0.363301	-0.581873	-0.395612	0.505353	-0.0273141	1.02845	-0.475206	-0.391897	0.0937788	-0.550292	-0.363029	-0.193965	-0.484301	0.470611	-0.362636	0.251255	-0.371439	-0.394979	-0.016122	-0.313696	-0.0123839	-0.379183	1.65605	0.646115	-0.550966	-0.448979	-0.414695	-0.439904	-0.473489	-0.439276	-0.328413	-0.48222	-0.420935	-0.200544	0.707041	-0.323978	1.60773	0.312841	-0.407052	0.175318	-0.419974	-0.502537	0.988441	-0.480829	-0.147705	-0.405892	-0.404672	-0.0124203	0.256262	-0.472296	-0.449723	-0.550879	-0.396673	0.13781	-0.158122	-0.4321	1.63946	-0.0186799	0.0794852	-0.267635	-0.537597	1.54456	-0.325771	-0.518949	-0.462002	-0.432313	1.27539	0.433942	0.366995	-0.390253	-0.494309	0.243982	0.743559	0.224318	-0.267912	-0.0073957	-0.280585	-0.395985	-0.359068	-0.311681	-0.458819	-0.459863	-0.251449	0.919547	0.246806	0.299055	0.877348	-0.178211	-0.411797	-0.555485	-0.435547	-0.27006	0.971154	-0.505458	-0.369344	-0.389473	-0.458366	0.371116	-0.388683	-0.00459984	-0.291656	-0.391677	-0.388717	-0.295645	0.331956	0.307095	-0.319039	-0.417878	0.0331826	-0.385032	-0.341784	-0.219359	-0.420105	-0.34588	-0.11918	1.29246	-0.429019	-0.338571	0.0978717	-0.436592	-0.378598	-0.576063	-0.36101	1.40419	-0.485905	-0.492054	-0.381022	-0.384291	-0.430806	-0.300599	-0.421052	-0.453174	0.670459	-0.492747	-0.36401	-0.448154	1.23531	-0.448987	-0.506227	-0.404822	0.0573406	-0.289755	0.0242505	-0.337369	-0.495336	-0.416635	-0.367725	-0.490342	0.131822	-0.32299	-0.30803	-0.410106	-0.463118	-0.211345	0.171764	-0.429383	0.372552	-0.336359	-0.376736	0.338813	-0.48144	-0.291719	-0.481234	-0.412071	0.312365	0.306232	-0.446334	0.0438638	-0.439885	-0.446532	-0.461445	-0.205635	0.0735567	-0.29104	0.446667	-0.394188	-0.356101	-0.349872	0.315748	-0.146234	-0.34451	0.265945	0.0147464	-0.499732	0.0620422	0.480267	-0.430818	-0.352969	0.355977	-0.311142	-0.41835	-0.151938	-0.372255	1.49354	1.36926	-0.0858173	-0.373156	-0.479517	-0.409902	0.516181	0.105342	0.0470338	-0.00403613	-0.459613	-0.511678	-0.275381	-0.406432	-0.512751	-0.351264	0.28312	-0.264186	0.594453	-0.288226	-0.456247	0.158444	-0.535352	-0.363989	0.247403	-0.319589	-0.148163	-0.527516	0.938394	-0.0744708	0.108632	-0.362277	-0.394532	-0.503718	-0.458166	-0.315845	0.0836543	0.992676	-0.443109	0.144402	-0.0289795	-0.370408	-0.164719	-0.388868	0.212101	-0.422331	-0.480469	0.0967461	0.714922	1.30461	-0.496535	-0.452191	0.387139	0.224176	-0.381899	-0.106364	-0.187519	0.414914	-0.270445	-0.417898	1.09091	-0.32053	-0.167922	-0.472147	-0.0582752	-0.0653423	0.0119098	-0.156027	-0.381399	-0.392782	0.39115	-0.3993	0.85985	-0.487988	1.07995	0.214545	0.464206	-0.062194	-0.301872	1.50277	-0.429697	-0.349072	0.32681	0.304491	-0.568152	1.56154	-0.388189	-0.302355	-0.357767	-0.363356	0.250205	-0.202096	-0.128224	-0.411791	1.0643	-0.228149	-0.413542	-0.359535	-0.364113	0.989706	-0.330215	0.206511	-0.155536	-0.430561	-0.451115	-0.412985	-0.41733	-0.0695229	-0.468706	-0.480972	-0.361775	1.07156	-0.204448	-0.163576	-0.420055	-0.303122	-0.35098	-0.245241	-0.432497	-0.404539	0.517575	-0.088867	0.141515	-0.371496	-0.615494	-0.422639	-0.551412	-0.529059	1.60973	-0.346619	-0.41386	0.293959	0.209472	-0.254283	-0.450028	-0.351779	0.0880041	0.0613766	-0.333569	-0.505831	-0.447527	-0.222438	-0.00522661	-0.454157	-0.0694405	-0.481373	-0.463222	0.0242092	-0.410713	0.183518	-0.449386	-0.515128	-0.32387	-0.500826	-0.0451812	-0.469632	-0.27811	-0.382307	-0.373025	-0.418935	1.38191	-0.160002	-0.405279	-0.413221	-0.493213	0.345042	-0.414899	-0.214369	0.918991	-0.380634	0.21858	0.181245	-0.199438	-0.423447	-0.441748	-0.406875	-0.454338	-0.497078	-0.491216	-0.298685	-0.20562	-0.314271	-0.331821	-0.440063	-0.370848	-0.365783	-0.399595	-0.0898662	0.00227494	-0.312473	-0.351182	0.682027	-0.433728	-0.562665	-0.104642	-0.45503	-0.59252	1.5897	-0.0814092	-0.296781	-0.20828	-0.330216	-0.0645835	-0.546681	0.745028	-0.451591	-0.380517	-0.00670015	-0.173917	-0.381578	-0.2963	-0.21865	-0.471053	-0.381672	0.396509	-0.386847	-0.357318	-0.372447	0.0340765	1.69477	-0.443252	-0.497022	-0.468885	-0.358097	-0.655697	-0.475932	-0.445612	-0.0311362	-0.32191	0.0308043	0.468793	-0.437348	-0.191279	-0.338932	-0.385943	-0.425481	-0.120157	-0.259911	-0.231178	-0.46854	1.18968	-0.343036	0.466317	-0.440895	-0.415905	0.0350855	-0.535948	0.401154	1.31634	-0.251735	-0.444884	0.03971	-0.326973	-0.430528	-0.489518	-0.153361	-0.172816	-0.327621	-0.556736	-0.211947	-0.16066	0.925953	-0.258807	-0.443624	-0.367673	-0.42263	0.0724818	-0.41455	-0.351416	-0.432095	0.162956	-0.386121	-0.471414	0.000633258	-0.335145	-0.403788	-0.385659	1.27461	0.0902243	-0.274313	-0.330293	-0.282749	-0.500979	-0.253923	0.0815429	0.10464	-0.335959	0.30462	0.532571	-0.427561	-0.462741	-0.413071	0.164003	1.59775	-0.320129	-0.52235	-0.549415	0.0775549	0.808142	-0.36709	-0.325199	-0.267887	-0.554944	0.790705	0.0148165	-0.433869	-0.303409	0.972715	-0.357093	0.0479116	-0.526593	-0.408225	-0.403662	-0.298072	0.155437	-0.28992	-0.334818	0.289415	-0.488631	-0.100459	-0.436675	-0.477721	-0.494931	-0.45496	1.08556	-0.272846	0.71734	-0.44935	-0.516109	-0.346586	-0.539147	0.384888	1.33752	0.989231	0.327432	0.168547	-0.374023	-0.443653	1.00206	-0.17915	-0.329864	-0.482363	0.937493	-0.466848	-0.574364	0.831444	-0.400567	-0.440642	0.0207329	0.44208	0.347938	-0.221523	-0.353045	-0.188307	0.146042	-0.501349	-0.184173	-0.430102	-0.500048	0.206106	-0.278945	1.30051	-0.418286	-0.212592	-0.310381	0.0295315	-0.422906	-0.0401387	-0.349124	0.389489	-0.325763	-0.506695	-0.452153	-0.519954	-0.398074	-0.429499	1.02654	0.36456	-0.40391	0.156174	-0.529893	-0.100055	0.499524	-0.503286	-0.426964	0.0758074	-0.301137	-0.318096	0.0245328	-0.19573	-0.428036	0.365037	1.50773	0.570298	-0.395747	-0.472856	-0.327414	0.0912923	-0.330665	-0.378183	-0.476566	-0.461213	1.61809	-0.330107	-0.373636	-0.133989	0.0315591	-0.378225	-0.4259	-0.133101	-0.284164	-0.0898341	-0.452586	-0.327165	-0.470225	-0.311307	1.08482	-0.340232	0.0504855	0.751441	-0.325933	-0.224039	0.501969	-0.375673	-0.383509	1.32856	0.562748	-0.329636	-0.565714	-0.341009	-0.268845	0.559994	-0.298785	-0.407637	-0.442709	0.465323	-0.481673	1.04563	-0.588958	-0.433153	-0.267486	-0.166988	0.0920501	-0.00184282	-0.395633	-0.503602	0.381881	-0.301023	-0.316175	-0.376939	1.12994	-0.409833	1.18819	-0.404609	-0.385842	-0.17813	-0.16259	0.0665112	-0.38154	-0.214679	-0.394273	-0.429564	0.0756228	-0.349561	-0.413998	-0.402936	-0.433502	-0.451083	-0.402911	-0.482952	0.652347	0.052878	-0.38396	-0.384821	0.215375	-0.377072	-0.454564	-0.5307	-0.449515	-0.409235	-0.157564	0.0261315	-0.447676	-0.283564	-0.0220636	-0.0119935	-0.288373	1.19427	-0.480737	-0.47888	-0.393025	-0.315416	1.33106	-0.0755537	-0.462323	-0.383346	-0.465511	-0.409648	-0.466031	-0.0589248	-0.285742	-0.428093	-0.386521	1.54871	0.134354	-0.437598	-0.586088	-0.336755	-0.403313	0.179512	-0.0311635	-0.366918	-0.42277	0.132861	-0.475025	-0.369964	-0.446212	-0.503829	-0.466463	-0.545658	-0.465283	-0.460313	-0.0350261	-0.364206	0.568911	0.957199	0.807092	-0.0299766	-0.479724	-0.428654	1.24194	0.731572	-0.323503	-0.0764955	-0.528734	-0.322116	-0.310748	-0.411044	-0.0996636	-0.557997	-0.32488	-0.357006	-0.381831	1.05477	-0.356202	-0.193677	-0.297343	-0.390586	-0.447092	-0.429487	-0.385485	-0.264581	1.26959	0.0272052	-0.403027	0.300805	0.228899	-0.348997	-0.395673	-0.378304	-0.517777	0.0357776	-0.411599	-0.56122	-0.399143	-0.33167	-0.426097	0.126027	-0.486491	-0.360242	-0.48337	-0.392974	0.00883033	-0.344088	0.226126	-0.473741	-0.504431	-0.486203	-0.203291	-0.507734	-0.515676	-0.313027	-0.346624	-0.204283	-0.273403	0.0909399	-0.350792	-0.465123	-0.308488	-0.565677	0.520249	0.342812	-0.284857	-0.274633	0.456772	-0.588367	1.08808	-0.455101	-0.465016	0.128665	-0.178863	-0.510466	-0.461551	-0.486672	0.0893786	-0.46982	-0.491582	-0.340912	0.437886	0.989689	-0.406046	-0.463815	-0.466433	-0.401366	-0.431983	-0.50616	-0.34561	-0.382488	0.500956	0.635462	-0.350863	-0.463081	-0.299097	-0.465924	0.1137	-0.306724	0.405426	-0.441809	0.204772	-0.215164	-0.148535	-0.450172	-0.0873098	0.0525343	-0.45458	0.0870499	-0.42145	-0.337004	-0.399927	-0.303572	-0.374322	1.99701	-0.397332	-0.388166	-0.396014	0.507522	0.00622799	0.917639	0.763849	-0.418946	-0.400678	1.206	-0.412899	0.512233	1.97418	-0.389188	-0.391752	-0.33649	0.760419	0.0489572	0.662569	-0.0243815	1.04042	-0.342948	-0.503117	-0.45135	-0.41845	1.204	0.957278	-0.574669	0.941006	-0.576628	-0.53479	-0.336558	-0.182896	-0.387417	-0.25758	-0.464266	-0.413889	-0.334626	-0.33735	-0.299454	1.12563	-0.393841	-0.277512	-0.354758	-0.362004	-0.412386	0.313185	0.16869	-0.368794	-0.331418	-0.227131	-0.330833	-0.373452	-0.556528	-0.434931	-0.185076	-0.483022	-0.416571	0.915618	-0.163294	0.305265	-0.370467	-0.4662	-0.501128	0.0564614	-0.363	1.4724	-0.262526	0.517811	1.07364	-0.45353	-0.453146	-0.340166	1.29498	-0.0524423	0.243343	-0.000975472	-0.0505103	1.36975	-0.308279	1.3201	-0.373078	-0.463499	-0.3648	-0.371868	-0.412861	-0.414705	-0.0204637	-0.45442	-0.348111	-0.059711	1.25213	-0.268151	-0.41288	-0.449525	-0.292463	-0.435902	-0.406553	-0.401916	-0.394687	-0.327164	-0.320287	0.294964	-0.278204	-0.438743	-0.466016	0.920649	0.313735	-0.354073	0.899337	-0.433238	-0.422929	-0.38983	-0.402369	-0.458668	-0.402224	-0.212173	-0.581996	0.724153	-0.537502	-0.153489	0.604073	-0.433067	-0.214805	-0.454601	-0.249331	-0.465189	-0.240843	-0.416029	-0.348309	0.529305	-0.41104	1.00343	-0.433159	0.423637	-0.274567	-0.177619	-0.488428	-0.519551	0.0325661	-0.584483	-0.233025	-0.454323	-0.478101	-0.264624	1.42988	-0.409349	-0.475939	-0.394656	-0.552939	-0.477385	-0.317298	-0.0746766	-0.48274	-0.317972	-0.452786	-0.549474	-0.448569	-0.336008	-0.329296	0.0692011	-0.434368	-0.198694	-0.417495	-0.330309	-0.501572	0.364918	-0.385382	0.140278	0.54564	-0.0477335	-0.589167	-0.427796	-0.188564	-0.427971	-0.348265	-0.362683	-0.452748	-0.408648	0.0144337	-0.325136	-0.551692	-0.388968	-0.490412	-0.0960912	0.0938226	-0.402251	-0.254623	-0.484961	-0.454267	-0.47025	0.203298	-0.199921	0.113138	-0.474098	0.0447633	-0.388865	0.914879	-0.299705	-0.508792	-0.375621	-0.515778	0.53025	-0.427774	0.921536	-0.359097	-0.402395	0.186052	-0.0789552	-0.409251	0.200542	-0.157148	-0.322769	-0.326382	-0.00536565	1.49984	-0.235828	-0.498511	-0.385109	-0.328571	1.26534	-0.340519	0.567792	-0.457627	-0.533102	-0.276088	0.794419	-0.447629	-0.289768	-0.365225	-0.495496	-0.189525	-0.504215	-0.34492	-0.45192	0.0274626	0.229136	-0.530907	-0.408697	-0.479595	-0.47836	-0.391112	-0.413703	-0.253186	-0.41276	-0.511058	-0.385959	0.233407	0.0507981	-0.436276	-0.394285	-0.343472	-0.554982	0.618448	1.63927	-0.193175	-0.0317622	1.47583	-0.489342	0.164656	-0.235657	-0.433084	-0.296283	-0.404401	1.74601	0.168944	-0.432008	-0.269282	-0.567589	0.255301	-0.404462	-0.385679	1.57021	-0.347783	0.436479	0.409289	0.26819	0.04157	-0.359797	-0.442536	-0.256533	-0.4646	-0.104488	-0.387785	-0.10374	-0.437056	1.61852	-0.401584	-0.579428	-0.308092	0.25274	1.1635	-0.209463	-0.120927	-0.280439	-0.514199	-0.451681	0.111842	0.347181	-0.279155	1.24476	-0.452899	-0.446495	-0.45504	0.0885888	-0.1704	-0.383118	1.51414	-0.427191	-0.398729	0.18369	-0.498184	-0.0396597	-0.242606	0.14065	-0.455748	-0.395358	-0.493443	-0.406557	-0.00425472	-0.21087	-0.292615	-0.408756	-0.352462	-0.0851402	-0.361426	-0.398666	-0.357227	-0.442093	-0.392241	0.834141	-0.329128	-0.500972	-0.597838	1.23686	-0.302295	-0.332189	0.940348	0.365242	-0.445124	-0.423358	0.27964	-0.382045	-0.44489	-0.442237	-0.444055	-0.438296	-0.318952	-0.303855	-0.489038	-0.183108	-0.346159	-0.498003	-0.478898	-0.536185	-0.241335	-0.0929039	0.888349	0.138129	0.758639	-0.49002	0.0975352	0.784022	-0.410141	-0.365698	-0.00339643	-0.409142	0.161417	-0.316329	-0.516655	-0.553481	-0.423141	-0.264051	-0.0481425	-0.39274	-0.171316	-0.237271	-0.436948	-0.018197	0.762012	0.318235	1.15431	0.147439	1.6405	-0.33474	1.22451	-0.260018	-0.283787	-0.39862	0.272524	-0.292595	0.733524	-0.441577	-0.344901	0.266994	-0.30927	1.02722	-0.283787	-0.379543	-0.43151	0.593745	-0.357703	-0.422326	-0.515389	-0.539197	1.22406	-0.279954	0.0070095	-0.395004	-0.486596	-0.268882	0.237712	-0.451937	-0.479908	-0.481135	-0.451595	-0.226119	0.809059	1.40549	-0.413586	0.195283	0.0890077	-0.538274	-0.0821007	-0.377861	-0.41909	-0.476428	0.264655	-0.540811	-0.366868	0.132873	-0.29919	0.0179771	-0.350158	-0.0117196	-0.391569	-0.0564617	0.780466	-0.369875	-0.436936	0.843062	0.460958	-0.531318	-0.422235	0.972077	-0.255	-0.254161	0.182673	-0.395807	-0.284728	0.135105	1.51118	0.489294	-0.383265	-0.393946	-0.445542	-0.482028	-0.319252	-0.424263	-0.449472	-0.235886	-0.395485	-0.338045	0.842967	1.68235	1.28961	-0.175844	-0.421893	1.53471	-0.384803	-0.444686	0.478919	-0.29108	-0.354132	0.334275	0.0836733	1.54624	-0.367157	-0.489925	-0.518167	0.330385	0.299808	0.840706	-0.402408	-0.420326	-0.331057	-0.407687	-0.566836	0.176132	-0.459311	0.70487	0.0189617	-0.299887	0.231737	-0.401303	1.51179	0.383138	-0.505031	-0.492848	-0.116528	-0.342587	0.861504	-0.00125373	-0.380375	-0.449154	-0.391575	-0.38774	-0.46186	-0.517492	-0.424611	-0.354928	-0.487575	-0.474801	-0.54254	-0.3346	-0.3402	-0.398056	1.08404	-0.492941	0.664445	-0.27278	0.404613	-0.50288	-0.392939	-0.381432	0.398378	-0.285988	-0.293472	0.522405	1.31179	0.656572	-0.422655	-0.0725627	-0.418964	0.18527	-0.293625	-0.157975	-0.318598	0.258832	-0.392956	0.645771	0.309842	0.390824	-0.262727	-0.240362	0.408083	0.281638	-0.518812	-0.0467297	0.040397	-0.364281	0.628262	-0.375989	-0.415656	0.129859	-0.46739	0.66286	0.87921	0.0325673	-0.308567	-0.427045	-0.445994	-0.364424	0.066385	0.0283009	-0.542491	-0.484447	-0.289841	-0.275688	-0.226919	-0.332227	0.00155888	-0.296571	-0.589263	-0.27341	0.266745	-0.160029	-0.488128	-0.469992	-0.255353	0.979956	0.289646	-0.459702	-0.0431264	-0.441167	-0.540347	-0.133767	-0.635319	-0.22705	-0.430367	-0.497119	-0.00984499	1.21316	0.132756	-0.453483	-0.179454	-0.367935	-0.380354	-0.326894	-0.499766	0.542667	-0.477358	-0.39807	-0.0273566	1.27292	0.136437	-0.482669	0.374467	-0.454972	-0.39498	-0.362941	0.0671774	-0.524361	1.15601	-0.260459	-0.40833	-0.364003	-0.36481	-0.439152	0.953901	-0.387422	-0.421712	-0.40148	-0.419651	0.872193	0.32079	-0.183366	-0.331491	-0.518455	-0.500394	0.397529	-0.523026	-0.405608	-0.297512	-0.402352	-0.0481018	-0.385444	-0.470231	-0.249969	0.408155	-0.317503	0.123767	-0.295619	-0.40784	-0.366137	-0.279953	-0.161116	0.0632278	-0.432439	-0.429465	-0.494605	-0.432311	0.411307	0.246774	-0.100177	0.100587	-0.173406	-0.252089	-0.460307	-0.417265	-0.307487	-0.498384	-0.446453	0.455385	-0.423164	-0.507196	-0.500383	-0.0779951	0.455544	-0.513569	-0.342309	-0.349964	-0.582655	-0.476602	-0.516352	0.473245	-0.4128	-0.49642	0.380971	1.08226	-0.469417	0.0542371	-0.324018	-0.42666	-0.392163	-0.401779	0.000982654	-0.429452	-0.335541	-0.463188	0.912391	-0.239377	-0.383955	-0.397889	0.00540597	0.922857	-0.592568	-0.457922	1.26516	-0.408533	-0.465145	-0.40377	-0.466552	-0.447328	-0.344229	-0.415903	-0.479865	-0.499379	-0.283256	-0.452718	0.442627	-0.299552	-0.437929	0.0164022	1.23398	0.785363	0.0667665	1.01793	-0.427339	0.608214	-0.581608	0.0510571	1.02062	-0.485619	-0.19825	0.88985	0.683061	-0.0898332	-0.416924	-0.481909	-0.147225	-0.432551	-0.45773	-0.628709	-0.587061	0.730223	0.289543	-0.471624	-0.445598	-0.566639	-0.466285	0.91518	0.357272	0.262039	-0.046957	-0.497538	-0.512403	-0.482376	-0.310276	-0.386391	-0.41125	1.63412	0.131111	-0.283881	1.48648	-0.275804	-0.280835	0.000380597	-0.356178	1.35421	-0.252629	-0.291867	-0.387866	-0.505523	-0.313782	-0.0359721	-0.313212	-0.0586375	-0.28443	1.45161	-0.451571	-0.40066	-0.292886	-0.33957	-0.289401	0.881753	-0.345047	-0.354358	0.114334	-0.35502	-0.433034	-0.364316	-0.110341	0.0445512	-0.37383	-0.360517	-0.254123	0.12771	-0.112298	-0.372524	-0.399512	0.12311	0.651243	-0.417988	0.342137	-0.486322	-0.265386	-0.376234	-0.432089	-0.309556	0.027674	-0.433135	0.921378	-0.439584	0.0990784	-0.308617	-0.381551	-0.452696	-0.300331	-0.467993	0.418659	-0.384371	0.493417	-0.463214	-0.452861	-0.38191	-0.383713	0.893956	-0.47685	0.304225	0.263902	-0.0784196	0.401546	0.0397336	-0.412592	-0.368199	-0.400817	0.16327	-0.378295	-0.395362	-0.430119	-0.0519373	0.63913	0.126235	-0.377549	-0.539018	-0.325897	0.0827864	-0.366961	-0.532688	0.230604	-0.28568	0.838297	-0.354635	0.118923	-0.317313	-0.372748	0.29316	-0.444914	0.337884	-0.428755	-0.43834	-0.0782346	-0.357089	0.737068	0.405283	-0.422651	-0.125649	-0.408233	-0.258118	-0.423813	-0.437911	-0.513221	-0.383506	-0.434483	-0.374789	0.356106	-0.327373	-0.342361	-0.387511	-0.476617	0.0317733	0.0651796	-0.579691	0.0424689	-0.245654	-0.104097	0.427641	-0.524051	-0.444128	-0.514348	1.24113	-0.521946	0.588557	0.588025	-0.293485	-0.290306	-0.299222	-0.327779	-0.213824	-0.247053	-0.483931	-0.397642	-0.423857	0.180028	-0.266752	-0.0186654	-0.37264	0.0659827	-0.284757	-0.543862	0.0570688	-0.410989	0.576794	0.181465	-0.367726	-0.404806	-0.028001	0.157789	-0.365452	-0.243548	-0.216807	-0.409468	-0.291194	-0.413959	1.0896	0.391737	-0.180057	-0.243786	-0.54533	-0.293472	0.280011	0.515219	0.196457	1.29093	-0.306459	-0.26515	-0.378663	-0.00907773	-0.341454	-0.416183	-0.385656	-0.451945	-0.270082	-0.209399	-0.349397	0.0723459	1.23521	-0.34162	1.47834	-0.41883	-0.363591	-0.409425	-0.267309	0.349451	-0.384585	-0.456684	-0.258063	-0.516906	-0.402071	-0.363707	0.407225	-0.321698	-0.345083	0.104584	0.824025	-0.275866	-0.463374	-0.250399	-0.28868	-0.243841	0.325256	-0.359494	-0.198103	0.805647	-0.0584373	-0.363502	-0.479811	-0.212397	0.363467	-0.381001	0.800678	-0.495379	-0.0195738	-0.344581	-0.465942	-0.313007	0.248758	-0.296303	-0.411921	-0.281248	-0.287898	-0.346684	-0.299782	-0.314731	-0.350375	-0.0823677	-0.370298	-0.450715	0.138038	0.541391	-0.357145	-0.290994	0.133664	-0.131557	1.61724	-0.514046	-0.365833	-0.214453	0.0815432	0.0515724	-0.374473	0.528309	-0.407781	-0.372804	-0.380686	-0.388479	-0.300775	-0.531332	0.482157	0.151498	1.10559	-0.121131	-0.435243	0.434902	-0.171781	-0.417084	0.999832	-0.291152	-0.382103	-0.494587	-0.221532	-0.396924	0.609234	-0.434245	-0.0964337	-0.394759	-0.387407	-0.330833	-0.194287	0.471618	-0.592581	-0.196162	0.771608	-0.338238	-0.498443	-0.0997351	-0.427632	-0.454008	-0.546056	-0.486903	-0.393532	-0.336895	-0.419383	-0.508387	-0.40933	0.9801	0.00201755	-0.413461	1.34654	-0.0183872	-0.494347	-0.298717	-0.495692	-0.587001	1.90365	-0.375159	-0.462746	0.115321	-0.479307	0.141822	-0.428603	-0.48446	1.1731	-0.380768	1.89964	0.700335	-0.49013	-0.408789	-0.404287	0.0704309	-0.262848	-0.51794	-0.467943	-0.411006	-0.441562	0.492282	-0.601798	-0.581814	1.44019	0.0285896	0.339014	-0.486176	-0.427958	-0.380716	-0.460077	-0.430992	-0.364837	-0.468093	-0.46479	-0.0916415	-0.365397	-0.498965	-0.486746	-0.295417	-0.37293	-0.424025	0.803214	-0.440213	-0.537452	0.737899	0.587668	-0.224869	-0.342607	-0.354282	-0.528287	-0.461934	-0.405017	-0.443963	-0.125991	-0.464877	0.445023	1.10688	-0.357891	-0.309715	-0.2047	-0.395785	-0.320324	0.26417	0.17574	-0.424665	-0.513417	-0.348697	-0.376234	-0.418948	-0.243915	-0.503208	-0.364451	-0.485154	0.90604	-0.232271	-0.455537	0.0266994	-0.371154	-0.45929	-0.0500263	-0.476252	-0.329261	-0.0451946	0.990372	1.19983	-0.390348	-0.368218	-0.279059	-0.346713	-0.398639	-0.195826	1.07295	-0.310767	-0.00937561	-0.435182	-0.442349	-0.506077	0.8974	0.582092	-0.395936	-0.401165	-0.212877	-0.560777	-0.381048	0.0626474	-0.484541	-0.499834	0.347768	-0.26306	-0.337307	-0.429294	0.274043	-0.329498	-0.0815574	0.0139834	-0.288553	-0.31225	-0.449719	1.28022	-0.203362	-0.383153	-0.294221	0.379136	0.286728	-0.500804	1.08736	-0.100308	-0.339427	1.31418	-0.339247	-0.233453	-0.415377	-0.511093	-0.498547	-0.290138	1.34751	0.837184	0.12549	-0.305116	0.349066	-0.415267	1.49982	-0.361548	-0.230638	0.0267641	-0.516074	-0.415761	-0.388321	-0.482816	-0.0417182	-0.436588	-0.542675	-0.353726	-0.41308	-0.456203	-0.474602	-0.221242	0.296677	-0.453412	-0.542201	0.294663	-0.194161	0.0679359	-0.32846	-0.471786	-0.416346	-0.486231	-0.290123	-0.598955	-0.43177	0.0451212	-0.482509	-0.407165	-0.350055	-0.400885	-0.333756	-0.368907	-0.456422	-0.339849	0.421445	-0.33852	-0.483154	-0.339161	-0.268811	0.317905	-0.394475	-0.281721	-0.211214	0.0687662	-0.390705	0.783899	-0.46818	-0.348044	0.669443	-0.47975	-0.328345	-0.381719	-0.307481	-0.369267	-0.183217	-0.380232	0.501714	-0.433084	-0.335256	-0.376861	-0.243559	-0.564169	-0.444879	-0.255118	-0.322224	-0.000991455	0.168612	-0.289538	-0.343978	-0.301259	-0.457581	1.61307	-0.356341	-0.372557	0.109748	-0.285602	-0.409311	-0.416204	-0.401276	-0.199406	0.443507	-0.439669	-0.316681	1.53379	0.756473	-0.142865	-0.460488	0.465514	-0.572637	-0.494741	0.418581	-0.119877	0.592137	0.400276	0.470622	-0.42481	-0.48381	0.156957	-0.31757	-0.373609	0.0920242	-0.160597	-0.384269	-0.34814	-0.359265	-0.495551	-0.310211	-0.413611	-0.196311	-0.253229	-0.42083	-0.400726	0.106196	-0.357342	-0.360901	0.0186233	0.713082	0.891309	-0.282473	0.271959	0.0739745	-0.343235	1.14166	0.5961	-0.288461	-0.32076	-0.0894755	-0.387193	-0.220953	0.684064	1.12363	-0.301415	1.32867	-0.339796	-0.105282	-0.156433	-0.410265	-0.397626	-0.445719	-0.456921	-0.408374	1.44654	0.077234	-0.414295	-0.403846	-0.468963	-0.334589	0.120049	-0.355809	-0.377341	-0.486396	-0.391266	-0.461033	-0.411162	-0.493173	-0.292757	-0.235086	-0.507583	-0.540661	-0.494145	-0.237209	0.0614473	-0.480364	-0.47022	0.280408	-0.332796	-0.487814	-0.417606	-0.295643	1.94152	-0.312218	-0.195937	-0.320196	-0.413712	-0.450665	0.287147	-0.489569	0.671018	-0.190293	-0.259346	1.71846	-0.414082	-0.312876	-0.268649	-0.425039	-0.469499	-0.434772	-0.0489856	0.163669	-0.135602	0.17462	0.437838	1.0384	-0.166216	-0.221776	0.796872	0.644568	-0.273197	-0.468107	-0.112196	0.377693	-0.287693	0.344432	-0.0970521	-0.395278	0.341044	-0.444905	-0.357896	-0.317172	-0.480285	-0.519804	-0.404542	1.24025	-0.275179	-0.54562	-0.358623	-0.305407	0.761968	-0.400114	1.06159	-0.276049	-0.433987	-0.477746	0.303403	-0.325167	0.325452	-0.49713	0.595144	-0.220785	0.154274	-0.194586	-0.343168	-0.390839	-0.365187	0.0448587	-0.233882	-0.426846	0.723679	-0.446643	-0.543433	-0.517007	-0.347051	-0.0802896	-0.232546	-0.569269	-0.489959	1.48645	-0.381864	0.866368	-0.322786	0.0587199	-0.324472	0.782058	-0.404636	-0.059181	-0.29789	-0.447277	0.533759	-0.377297	0.156506	-0.336384	-0.267062	-0.288246	-0.598056	-0.195761	-0.361556	-0.306909	-0.515483	0.141199	-0.51867	-0.345738	1.75063	-0.508486	0.835266	-0.232882	-0.374875	1.08479	-0.42183	-0.376699	-0.255624	-0.405908	-0.0996113	-0.480938	0.317698	-0.48002	0.342494	-0.363128	-0.0532233	1.377	0.132595	-0.443761	-0.311879	-0.463683	0.426532	0.906543	-0.37623	0.0208904	-0.421397	-0.16985	1.06872	-0.196135	-0.389914	-0.460607	-0.539386	0.314635	0.128654	1.23783	-0.400099	0.0745319	-0.286184	0.0810543	-0.429192	-0.286926	-0.302543	-0.51522	-0.450273	-0.244998	-0.486516	-0.46713	0.0296397	-0.554774	-0.236626	1.29888	-0.336129	-0.48786	0.207775	-0.237977	-0.399299	-0.148909	-0.276507	-0.308556	-0.477076	0.280026	-0.528835	-0.275847	0.14484	0.298027	-0.322344	-0.359447	0.231386	0.156679	-0.387745	-0.380185	-0.456349	0.180987	-0.52926	-0.423917	-0.316298	-0.211679	-0.335236	-0.323914	-0.442122	0.431936	0.598217	-0.346677	-0.420061	0.309373	-0.345749	-0.370652	-0.50944	-0.00784308	-0.45806	-0.275107	-0.258342	-0.317121	-0.527	-0.605055	-0.0576991	-0.310615	-0.35316	-0.527622	-0.361985	0.135235	-0.510059	1.40412	0.482372	-0.46673	-0.435896	-0.235721	-0.303612	-0.204733	-0.366285	-0.556878	-0.296099	-0.332788	0.339096	-0.311262	-0.11288	-0.302698	-0.396583	-0.101921	-0.400829	0.925291	0.0971783	-0.551973	0.0255414	-0.386304	0.410358	0.793447	-0.386313	-0.214733	-0.371337	0.15181	1.39063	-0.499526	-0.495117	-0.36842	0.118396	-0.416454	-0.483394	-0.258808	-0.409337	0.73744	0.711713	-0.332712	-0.0835467	0.736858	-0.446119	-0.216464	-0.411726	-0.39816	0.65776	-0.252619	-0.367414	-0.336777	0.150625	-0.424814	-0.598148	-0.385059	-0.208702	0.700555	0.151797	-0.390108	-0.222322	-0.472153	-0.517441	-0.410825	0.423595	0.103587	0.0919862	-0.430015	-0.382577	-0.404955	-0.313237	-0.417931	-0.253502	0.0165069	-0.283113	-0.365412	0.796471	-0.431455	-0.210039	-0.160705	-0.297604	-0.340059	-0.19563	-0.421861	-0.322526	0.082391	-0.371495	0.0186853	0.865404	-0.466359	0.270337	-0.310712	0.227588	-0.0929562	-0.437712	-0.439054	-0.281678	-0.486097	-0.40858	-0.430769	-0.340612	-0.0467823	-0.457216	0.0225461	-0.106888	-0.367854	-0.562485	0.312729	0.0124246	-0.316568	-0.401569	-0.451963	-0.356134	0.680058	-0.383445	-0.0178795	-0.351472	1.17178	-0.339455	-0.148443	-0.41342	0.0147255	0.272128	0.687562	-0.18801	0.339501	-0.499809	-0.349442	-0.507321	-0.352416	0.0502115	0.216402	-0.411246	-0.381702	-0.131845	-0.38451	-0.446046	-0.0254692	-0.379518	0.611446	-0.394887	-0.476047	1.08815	-0.490603	-0.37105	-0.410011	-0.278447	0.765602	-0.464428	1.34195	-0.331549	-0.45538	-0.0584374	0.0139608	-0.320553	-0.321022	-0.455847	0.0908422	-0.442496	0.0396063	0.833506	1.86018	-0.412597	-0.33509	1.04018	0.683798	-0.400953	-0.0429436	0.0731737	-0.329411	-0.440483	-0.39191	-0.439108	-0.518355	-0.21035	-0.35938	-0.505984	-0.439282	-0.0088829	-0.12804	-0.32589	-0.370952	-0.0984591	-0.335514	-0.322151	-0.456352	-0.417069	-0.423185	0.408036	-0.527026	0.367552	0.165095	-0.372914	-0.388669	-0.280329	0.526679	0.0409445	-0.43507	0.207709	-0.415752	-0.369526	-0.407177	-0.415499	0.168497	-0.434024	-0.210039	-0.415777	-0.529273	-0.0524373	1.1349	-0.425358	-0.385538	-0.186498	-0.485513	-0.317297	-0.507104	-0.479201	-0.0950323	-0.409601	1.82803	-0.435654	-0.184729	-0.265162	-0.436473	1.18407	0.0665561	-0.421837	-0.528545	0.603782	0.0121851	0.0611515	1.49957	0.18582	-0.341239	-0.458594	-0.00265202	-0.335086	-0.49714	-0.357898	0.792542	-0.485136	-0.261551	-0.519343	-0.441277	-0.400941	-0.285125	-0.460923	-0.448624	0.982474	-0.295859	-0.404521	0.274275	-0.503757	-0.20856	-0.120636	-0.393687	-0.476809	-0.344833	1.3055	-0.420259	-0.348235	0.0392734	-0.274827	-0.376076	-0.585291	-0.115971	1.37617	-0.506042	-0.369921	-0.470674	-0.529096	0.113537	-0.423811	-0.393236	-0.422866	-0.406356	-0.438355	1.02225	-0.408734	-0.196267	1.04703	-0.418332	-0.474248	-0.321874	-0.217886	-0.437052	-0.370665	-0.296479	-0.388888	0.618319	0.459687	-0.272159	0.0275469	-0.278628	0.502902	-0.45387	-0.259759	-0.376196	-0.194772	0.259665	-0.362386	-0.407917	-0.395967	0.911574	-0.455289	-0.294032	-0.363798	-0.238686	-0.401131	1.14934	0.0656027	-0.288778	0.149396	-0.264521	-0.232274	-0.267924	-0.288159	0.562456	-0.0534524	-0.413005	-0.123985	1.25037	-0.26978	1.49661	-0.355689	-0.346534	-0.225599	-0.372759	-0.365414	-0.406301	-0.348536	-0.383685	0.897339	1.46175	-0.306807	-0.486791	-0.259383	-0.371269	-0.418816	-0.33044	0.252055	-0.119891	-0.347466	-0.485329	0.327886	-0.415514	-0.292135	-0.246505	1.49179	0.73726	1.29794	0.0482307	-0.37478	-0.466875	-0.25043	0.00530141	-0.313006	-0.160981	-0.333912	0.128511	-0.520991	0.314343	0.629998	-0.19189	0.892634	0.860216	-0.335511	0.171303	0.543699	0.25847	0.933438	-0.491574	-0.456709	-0.503144	-0.340361	0.818051	-0.309417	-0.108922	-0.361508	-0.376817	1.60404	0.852065	-0.0808146	1.02694	0.451618	-0.31999	0.0889509	0.335928	-0.402579	-0.454052	1.44179	1.03954	1.27227	-0.431153	-0.335652	0.761239	0.197815	1.93663	-0.275164	0.684966	1.18018	1.08299	-0.37737	-0.386308	0.472595	0.097022	0.817105	-0.282851	0.459137	-0.379957	-0.356889	-0.39233	-0.447622	-0.433629	-0.34838	-0.166128	-0.434221	-0.548784	-0.384156	-0.495199	0.161514	-0.500723	0.0478615	-0.446178	-0.364635	-0.464262	0.0456615	-0.549975	-0.389706	0.233807	-0.478423	0.68795	0.743	-0.391558	-0.495827	-0.441997	-0.0425279	-0.463479	-0.439436	-0.347929	-0.254597	0.0816536	-0.433257	0.0275181	-0.164951	-0.44995	0.22558	0.0508397	-0.354026	-0.48843	-0.42	-0.402936	-0.374765	1.07368	-0.426683	-0.353777	-0.419158	-0.295766	-0.158158	-0.315972	-0.067266	-0.426114	0.653422	-0.323418	-0.35235	-0.391047	-0.0489901	-0.45025	-0.344518	-0.319027	-0.377644	0.808207	0.419708	-0.369265	-0.457401	-0.322323	1.20273	1.84168	-0.214953	-0.332846	0.106015	0.253137	1.11362	-0.00197186	0.316678	-0.0880545	-0.368398	-0.317374	-0.177483	0.298843	1.1076	-0.534093	-0.406475	0.0307471	0.537791	-0.343394	0.877526	-0.500273	-0.429765	1.26628	-0.111018	-0.376407	-0.155294	0.114858	-0.319671	0.0148968	-0.439774	-0.336093	-0.410121	-0.521054	-0.00877246	-0.34366	-0.355748	0.604664	-0.166171	-0.361793	-0.373504	-0.399844	-0.428337	-0.452676	0.218594	-0.269327	-0.283324	1.11464	-0.483101	-0.540687	-0.4093	-0.426255	-0.197535	-0.293978	-0.37694	1.08665	-0.360837	-0.245521	-0.342619	-0.388625	0.264036	0.644399	-0.485884	-0.0942891	0.633895	-0.384093	-0.182321	0.411129	0.0156308	-0.369007	0.0315002	-0.374388	1.76488	-0.413781	-0.495469	-0.352495	0.209087	0.124924	0.127424	-0.287216	0.226736	0.523736	-0.42764	-0.382717	0.944282	-0.12832	-0.348493	-0.363203	0.32813	-0.553791	-0.0639814	-0.50037	0.285651	-0.541385	-0.474374	1.066	-0.251319	-0.362617	-0.499838	1.37765	-0.327078	1.39156	0.937553	0.171124	-0.360801	-0.35518	-0.285617	-0.477516	-0.213835	-0.339786	-0.25093	0.048362	-0.450672	0.100657	-0.173631	-0.413096	-0.477137	-0.14762	-0.464279	-0.520328	0.609475	-0.407887	-0.415481	-0.296989	-0.380266	-0.435934	0.0595583	-0.252211	-0.0322052	-0.419143	-0.484132	-0.44708	-0.431876	0.591202	1.48437	-0.392155	-0.463893	0.210919	-0.192778	-0.563861	0.215502	-0.0670997	0.188235	0.895869	-0.472522	0.612833	-0.227416	-0.36901	-0.337719	-0.412034	-0.409738	-0.50927	-0.492286	-0.349433	-0.391226	-0.199531	-0.329331	-0.407617	0.138635	2.21282	-0.412457	0.0493004	-0.294753	-0.223139	-0.0735876	-0.320573	-0.500742	-0.397382	-0.302112	0.348491	-0.363777	-0.126449	-0.458662	-0.338009	0.330435	-0.228544	0.0745735	1.65406	-0.416937	-0.213816	-0.385856	-0.362889	-0.336607	-0.402994	-0.3924	-0.519224	0.121922	0.181148	0.0192487	-0.538276	-0.504739	-0.239227	-0.330355	0.140504	-0.484653	-0.235059	-0.146781	0.0578877	1.09209	0.0883761	-0.379851	0.0169574	-0.406096	-0.329765	1.43685	-0.386629	-0.383012	-0.339897	-0.409869	-0.387602	-0.344171	-0.341884	-0.264251	-0.40517	-0.430026	1.06219	-0.279526	0.548094	0.51901	-0.418836	0.780935	-0.443413	1.06412	0.0500581	-0.0334429	-0.396253	-0.507892	-0.551204	-0.570814	0.967931	-0.52587	-0.382142	-0.228802	-0.213689	-0.344551	-0.338039	-0.52064	0.267995	-0.0506028	-0.0676074	-0.420291	-0.408556	0.362486	-0.357142	-0.328926	-0.446648	-0.33342	-0.415617	-0.318659	-0.477883	-0.552701	-0.229404	-0.316694	-0.405269	-0.305384	-0.32042	0.319843	-0.476413	0.36	-0.286571	-0.41291	-0.507742	-0.461255	0.170241	0.196218	0.745932	-0.423756	0.244485	-0.25229	-0.49484	0.05226	0.236418	-0.199523	-0.324473	-0.346861	0.24452	-0.474625	-0.350567	-0.471186	0.207755	0.0941199	-0.347561	-0.397279	0.980436	-0.43044	-0.303592	-0.465889	-0.466813	1.0141	-0.534778	-0.441905	-0.378884	-0.035359	-0.421089	-0.236772	-0.375548	-0.302955	-0.393766	-0.400742	0.0418045	-0.494144	-0.302074	-0.442312	-0.441882	0.0758084	-0.474774	-0.269951	0.617344	-0.37809	-0.311313	-0.509121	0.505919	-0.459591	0.175003	0.838576	-0.308716	-0.366275	-0.0351196	-0.369598	-0.260545	0.0942878	0.768447	0.236403	-0.466499	-0.495091	0.107928	-0.389561	-0.347274	-0.425015	-0.380716	0.0496812	0.634351	-0.322256	-0.344533	-0.406069	-0.458244	-0.30672	-0.438237	-0.553853	0.16544	-0.326877	-0.412438	1.02621	-0.530911	0.583176	-0.291361	0.250605	0.0107334	0.0841398	0.644806	-0.346465	0.397566	-0.32667	-0.45795	-0.443223	-0.390758	-0.376558	0.317399	-0.34825	0.0308686	-0.273226	-0.392883	-0.44038	-0.222538	-0.347301	-0.0710538	-0.360103	-0.423987	-0.337603	-0.38774	-0.438173	-0.121658	-0.448052	-0.522327	-0.353027	-0.372692	-0.442003	-0.507394	-0.248767	-0.433309	0.396152	-0.159813	-0.430437	0.448321	1.41838	-0.102714	-0.336248	1.50192	-0.462265	-0.452777	-0.210683	-0.332303	-0.220074	-0.484348	-0.26567	0.0900131	-0.40524	-0.124559	-0.575904	-0.356069	-0.472532	-0.421416	-0.260101	-0.472713	-0.192766	-0.470096	0.241998	-0.187591	0.504922	-0.446517	-0.123929	0.00789012	-0.613079	-0.0514533	0.11438	-0.422308	-0.227733	-0.481344	-0.213918	-0.43016	0.2425	0.493987	-0.323782	-0.311261	-0.455998	0.409717	0.106442	0.551438	-0.380742	-0.212925	-0.217294	0.737441	-0.454908	1.64492	-0.17452	-0.504724	-0.365171	-0.340384	-0.490202	1.32922	-0.434751	1.32148	-0.3949	-0.293504	-0.151204	-0.290723	-0.368363	-0.420612	-0.329778	-0.446016	0.555818	-0.423159	-0.449844	-0.276193	-0.100889	1.31014	-0.483449	-0.237865	-0.404947	0.222172	-0.335981	0.138915	-0.394348	-0.344658	0.152933	0.328593	0.154069	0.202974	0.0985494	-0.385019	-0.157512	0.101551	-0.421654	-0.364075	0.512956	-0.335004	-0.311213	-0.395983	-0.0634372	0.0868107	-0.153916	-0.263575	1.14583	0.373143	-0.0834665	-0.469362	-0.345871	1.36524	-0.393039	-0.138387	-0.274342	-0.310882	-0.393309	0.390837	1.10719	0.0691095	-0.46739	1.25139	0.240329	-0.194028	-0.563587	-0.383424	0.268881	-0.554655	-0.364343	-0.282078	-0.44191	-0.41115	-0.420442	-0.41937	0.345007	-0.251217	-0.299722	-0.296942	0.236593	-0.428856	0.224555	-0.440701	-0.416092	-0.397931	0.215568	0.520597	-0.30398	-0.489656	-0.419741	0.319196	-0.626757	-0.451626	-0.398007	-0.451694	-0.34792	0.446032	-0.35501	-0.413364	-0.274139	-0.51547	-0.328727	-0.584432	-0.256279	0.13676	-0.452081	-0.366598	0.16581	-0.338895	-0.450145	-0.427919	0.0566898	-0.43839	0.172652	-0.424023	-0.475105	-0.110187	0.451011	0.0806835	-0.353913	-0.0167546	-0.238522	-0.206097	-0.257897	-0.0160854	-0.402053	-0.286645	0.20135	-0.236265	-0.0195591	-0.314648	1.03076	0.466781	-0.397732	-0.368917	-0.400045	-0.338532	-0.33659	-0.28093	0.0318751	-0.359934	-0.359134	-0.420135	-0.44744	-0.46362	0.226888	-0.371453	0.228437	0.0977558	-0.454954	-0.431235	0.131615	-0.0579904	-0.272498	-0.393524	-0.0563208	0.0666382	-0.421374	-0.177418	1.14349	0.911891	-0.302466	-0.604907	-0.453411	-0.0345777	1.35509	-0.27509	-0.438282	-0.0207537	-0.470764	-0.211111	-0.383578	0.344815	-0.281627	-0.255185	-0.373356	-0.347734	1.08126	-0.502605	-0.549962	-0.449934	0.0655747	-0.214096	0.519684	-0.343082	-0.399024	0.364051	-0.28824	-0.303033	-0.407577	-0.383528	-0.404065	-0.316788	-0.357564	-0.338961	-0.249265	-0.336695	0.360846	-0.301419	-0.201153	-0.447705	0.84761	-0.400213	-0.155442	-0.366754	0.103711	-0.341633	-0.397334	-0.426563	-0.380408	-0.417965	-0.335441	0.551056	0.219152	-0.460686	-0.0487889	-0.31312	-0.277586	0.436954	0.0582416	-0.330033	0.450186	-0.491308	-0.222573	-0.431101	0.138928	-0.456479	-0.482124	0.704273	-0.356134	-0.415774	-0.518047	-0.0249524	-0.310591	-0.337088	-0.476721	0.179027	0.210664	-0.488929	-0.402961	-0.424549	-0.340582	-0.505846	1.32155	-0.467092	-0.478547	1.52116	-0.246594	-0.458883	1.57045	-0.146995	-0.34172	0.0675226	-0.419503	0.577704	-0.531428	0.026541	-0.449308	-0.521058	0.201726	-0.498184	-0.30811	0.0175133	-0.470919	0.131305	-0.503506	0.812073	0.11714	-0.324313	0.230317	-0.255759	-0.443454	0.750016	-0.46419	0.169712	-0.343581	-0.365763	0.771485	0.150009	-0.359309	-0.481499	-0.46425	0.198186	-0.529904	0.507278	0.374225	0.233455	1.16775	-0.496697	-0.459221	-0.361706	-0.227884	0.144526	-0.00661133	-0.13638	-0.372895	-0.011605	1.40725	0.764266	-0.235064	-0.468675	0.960603	-0.355297	0.0467363	-0.250032	0.448062	-0.386096	0.383797	-0.351452	-0.290671	0.697144	-0.203622	1.71504	-0.361835	0.0689738	-0.446471	-0.368915	-0.372596	-0.442633	-0.267586	0.136487	-0.334527	1.01027	0.0457786	0.325867	-0.303194	0.00294148	-0.606716	-0.4296	-0.412686	-0.359617	-0.42797	-0.205869	-0.448247	-0.307004	-0.419728	0.484291	-0.505684	-0.522072	-0.45813	-0.0597632	1.17071	-0.34905	-0.182666	-0.379469	0.366605	-0.23047	-0.584009	-0.367653	0.412872	-0.0287189	-0.315742	1.30206	0.07918	-0.415695	-0.445975	-0.452753	-0.314907	-0.398429	-0.357496	-0.365078	-0.514731	0.114249	0.458117	-0.410677	0.108996	-0.387418	-0.379008	-0.487496	-0.412614	0.614029	0.685212	-0.351222	-0.297586	-0.48849	-0.0357696	1.14423	-0.47313	1.43034	-0.345934	1.15898	0.590727	-0.532495	-0.170998	-0.533672	0.184861	1.58726	-0.287937	1.39423	-0.0967424	0.214632	-0.490914	0.0757336	0.141466	0.433116	-0.276462	-0.425702	-0.340663	0.801347	-0.332248	0.135573	-0.146826	-0.105838	-0.471516	0.46991	-0.158918	1.71991	-0.513117	0.0399911	-0.491758	-0.410022	-0.321478	-0.39397	-0.600155	-0.37157	-0.434466	-0.470109	0.0354028	-0.424748	-0.285772	-0.516912	-0.314865	-0.358848	-0.416305	1.03936	0.19108	-0.226352	-0.613584	-0.204704	-0.313129	-0.402113	0.101425	-0.428839	-0.489712	-0.370259	-0.44643	0.310004	-0.283283	0.272135	-0.173136	-0.14906	-0.486038	-0.31939	-0.440075	-0.425527	-0.242985	0.0691284	-0.449359	-0.337843	-0.206041	-0.433979	-0.391584	0.143479	0.263264	-0.392767	0.118019	-0.411871	-0.362574	1.42666	-0.351919	-0.125251	-0.2502	-0.252522	-0.128265	-0.39529	-0.241092	-0.0126188	-0.330386	0.472316	-0.469194	0.347974	0.0105034	0.953173	-0.474289	-0.455563	-0.410852	0.203319	-0.513927	-0.166729	-0.315493	1.38847	-0.347618	1.57697	-0.411743	-0.249392	0.975926	-0.38049	-0.236897	0.068443	-0.244061	-0.392984	-0.566647	0.0531865	-0.243474	-0.404286	-0.171259	-0.306815	0.0104786	-0.36802	0.110413	-0.366777	-0.142958	-0.3786	-0.481103	-0.37299	0.575269	-0.302594	-0.461557	-0.082409	0.900973	-0.412762	1.9722	-0.260405	-0.400987	-0.517882	-0.372707	-0.466775	-0.397218	-0.221859	-0.564097	-0.442097	0.151518	-0.413797	-0.477735	-0.413693	-0.30671	-0.0772953	-0.0240043	-0.313149	-0.0259849	-0.474048	-0.382519	-0.422494	0.632777	-0.514369	-0.428067	0.0457575	0.515642	1.52875	0.124281	0.180116	-0.136964	-0.438067	-0.525751	-0.37921	-0.336403	-0.359166	-0.154469	-0.459223	-0.413582	-0.449378	-0.514649	-0.0104537	-0.397308	-0.150564	-0.424286	-0.365778	1.15125	0.396657	-0.36141	-0.446001	-0.443215	-0.387448	0.183021	-0.111876	-0.186288	-0.195419	1.31085	1.44371	-0.573078	1.19642	0.671256	-0.130197	-0.564336	-0.526549	-0.443442	-0.0771689	-0.289196	-0.522306	0.552939	0.586389	-0.484052	0.989432	-0.00641469	0.166234	-0.486997	-0.244682	-0.39119	0.348083	-0.353194	1.37065	-0.199827	0.158516	-0.38017	-0.288114	-0.203391	-0.476563	-0.438836	-0.332534	-0.447393	-0.485146	0.390767	-0.396971	0.355034	1.3896	-0.445602	0.295542	-0.385423	0.103147	-0.33444	0.937572	-0.304846	0.864754	-0.3841	-0.446774	-0.574323	-0.495694	-0.507558	1.50545	-0.388422	-0.12846	-0.405233	-0.54916	-0.507053	-0.298766	-0.308558	0.0692666	1.294	0.411945	-0.324677	-0.5069	0.364322	-0.411316	-0.438837	-0.371075	-0.487245	-0.420508	0.378272	-0.534801	0.0298562	-0.328057	-0.420875	-0.42612	-0.345079	-0.357073	-0.371133	-0.375807	0.722735	-0.465517	1.35857	-0.409943	0.383695	-0.189985	0.184483	-0.138247	0.297866	-0.07647	-0.456682	-0.366097	-0.522007	-0.420929	-0.478818	-0.489388	-0.485259	-0.492687	-0.39399	-0.465554	-0.095129	0.9117	-0.182911	-0.340105	-0.246967	-0.0203773	-0.343287	-0.432575	-0.41234	-0.457486	0.719221	-0.0992816	-0.529128	-0.391042	1.05646	-0.342486	-0.429555	-0.0102068	-0.427176	-0.35253	-0.419572	-0.351532	-0.475782	-0.508598	-0.406499	0.804426	-0.367962	-0.422522	-0.35458	-0.409625	1.5825	0.968552	-0.37201	-0.0393623	-0.428909	-0.424105	-0.412934	-0.51433	-0.462649	-0.33262	0.265184	-0.477988	-0.128374	0.465973	-0.44647	-0.300578	1.17009	-0.0462288	-0.462047	-0.0914497	-0.381526	-0.442046	-0.384807	-0.143104	0.167658	-0.497835	0.121086	-0.319543	-0.195763	0.177031	-0.420766	-0.225808	-0.245266	-0.412157	-0.469743	-0.212542	-0.405271	-0.424966	-0.0655522	-0.282415	-0.36173	0.455826	-0.304656	-0.417843	-0.298168	-0.252691	-0.36787	-0.253532	-0.479939	0.4183	-0.325069	-0.214214	-0.494768	-0.423631	1.54976	0.267009	-0.379784	-0.488588	0.348612	-0.468961	-0.370141	0.524207	-0.423544	-0.218703	-0.418486	0.137133	-0.523006	0.578279	-0.273473	-0.495803	-0.478636	-0.358011	-0.39858	-0.00830014	1.13142	0.0311607	-0.481872	1.12426	-0.24254	-0.358551	-0.425826	-0.383767	-0.377534	-0.452664	0.011893	0.3503	-0.535245	-0.444721	0.766585	-0.199592	-0.571894	-0.282683	0.044068	-0.384549	-0.377888	-0.478673	-0.30302	-0.0236061	-0.403557	-0.352658	-0.365985	0.0764438	0.46867	-0.592189	-0.0319312	-0.21965	-0.405789	-0.521548	0.247633	-0.442884	-0.362348	-0.0164716	-0.00984233	-0.408826	-0.327842	-0.0760508	-0.0675862	-0.428718	-0.45832	-0.407829	0.476978	-0.392711	-0.287764	-0.396668	-0.257402	0.359479	-0.320642	1.03028	1.68312	0.0591371	1.12232	0.799832	-0.301438	-0.262958	-0.567084	-0.120732	-0.0373537	-0.45021	0.472171	-0.409539	-0.477884	-0.264157	-0.0706708	1.66234	-0.293497	-0.299059	0.403757	-0.236879	-0.242243	-0.338917	-0.4622	-0.37907	-0.204692	-0.468255	0.111165	1.15611	-0.468853	-0.47644	-0.500554	-0.484058	0.0595255	0.851203	-0.512668	-0.475402	0.320451	-0.42673	0.507011	-0.302684	-0.218148	-0.205492	-0.37219	-0.315546	0.206245	1.39883	1.46364	-0.566153	-0.131927	-0.285669	-0.38395	-0.490055	-0.415721	-0.407808	0.224326	-0.316013	-0.547566	-0.166789	-0.478294	-0.432	0.254458	-0.510851	-0.513835	-0.433454	-0.478985	-0.154779	-0.399921	-0.332789	-0.443064	-0.3417	0.559271	-0.347309	-0.328666	-0.46319	-0.418255	-0.270783	-0.463702	0.212065	-0.186289	-0.489061	-0.484219	-0.440641	-0.482806	0.492303	-0.443878	-0.405979	-0.436557	-0.478266	-0.392853	-0.388854	-0.163789	-0.520733	-0.414403	-0.50116	0.290875	-0.520591	-0.474614	-0.507628	-0.518349	-0.264438	0.182098	-0.243001	-0.273916	-0.461627	0.608369	-0.535988	-0.46281	-0.41368	-0.491836	-0.0439664	-0.423727	0.134267	0.0672306	-0.49784	-0.447041	-0.478839	0.893357	0.832858	-0.268984	0.126859	-0.373729	-0.347132	-0.443057	0.332503	-0.586931	-0.306341	-0.322768	-0.259258	0.772545	0.604728	-0.468294	-0.375297	-0.462891	-0.461921	-0.33219	0.17277	1.24503	-0.366505	0.0480636	0.0287137	-0.0538545	-0.344705	-0.0471234	-0.390658	0.0228371	0.0924335	-0.435533	-0.4722	-0.309975	-0.257492	-0.546286	0.687293	0.464795	0.116334	-0.163747	-0.197684	0.450969	1.59684	-0.396909	-0.086502	-0.396294	1.52108	0.0896742	-0.431644	-0.0634374	-0.371599	-0.3654	-0.362197	-0.377063	1.06327	-0.506282	-0.146135	-0.54877	-0.393958	-0.458648	-0.357226	0.736115	-0.442103	-0.421005	-0.296611	-0.542519	0.78375	-0.346152	-0.399088	0.506258	0.167549	-0.22918	-0.339724	0.747554	-0.109939	0.0138189	-0.235281	-0.315694	-0.271006	-0.166029	-0.331558	-0.155164	-0.292874	0.214508	-0.415076	0.44177	-0.242321	-0.400137	-0.47295	1.57312	-0.521769	-0.579259	-0.368635	-0.424548	-0.419406	-0.367619	-0.0841493	1.48447	-0.374129	-0.438036	0.127532	-0.288765	-0.369249	-0.269005	0.846925	-0.524406	-0.320931	-0.299444	1.39535	-0.451293	-0.487765	-0.402067	-0.450228	-0.384167	-0.277525	0.621823	-0.453142	0.495997	-0.422872	-0.179567	-0.461104	-0.454948	-0.286272	1.47898	-0.511106	-0.475196	-0.379992	-0.255581	-0.308877	-0.44462	0.486452	-0.0360541	-0.257617	-0.460755	-0.316656	-0.338106	0.806333	0.282111	0.078909	-0.446569	-0.391116	-0.11174	-0.477295	-0.436797	-0.417792	-0.368063	-0.440615	-0.490078	-0.415127	-0.30593	0.302407	-0.417945	-0.397327	-0.298889	-0.349582	-0.259518	-0.371575	0.189049	0.132847	0.333071	-0.350355	-0.30522	-0.474559	-0.231427	-0.090774	0.0156485	-0.232047	1.49044	-0.387316	-0.433735	-0.421028	-0.315928	0.189306	-0.224138	-0.392019	0.113217	0.244521	-0.4731	-0.50705	0.61479	-0.380268	-0.30338	0.893292	-0.0802702	-0.443217	-0.43705	-0.487803	-0.250464	-0.0926594	0.181094	-0.33671	-0.0725122	1.33601	-0.0824375	0.593115	-0.297427	-0.549562	-0.50663	0.425888	0.36458	-0.434144	-0.349188	-0.240756	-0.312763	-0.316535	-0.0743627	0.300016	-0.397153	-0.448789	-0.37043	1.04312	-0.405501	-0.312759	-0.297677	-0.463904	-0.441976	-0.438514	-0.27676	0.107361	-0.420128	1.05008	-0.451442	-0.313365	-0.493432	-0.108128	0.292879	-0.455743	-0.484683	-0.450262	-0.379988	-0.526647	-0.445371	-0.33618	-0.336092	-0.32158	-0.473284	-0.275536	1.19597	1.19425	-0.506986	1.60329	-0.40607	0.114098	-0.324774	-0.416231	-0.31621	0.839121	-0.342284	-0.193861	-0.303817	-0.403983	0.306737	-0.449257	0.651541	-0.449035	-0.277993	0.179528	0.600132	-0.416636	1.40403	-0.414308	-0.296181	0.539523	-0.313119	0.676661	1.14591	-0.413796	0.0679209	-0.385162	0.488519	-0.401965	-0.546529	0.455842	-0.448387	-0.424706	1.24315	-0.330509	-0.57664	-0.445292	-0.365542	-0.437256	0.17949	-0.523901	-0.149328	-0.461108	-0.386468	-0.464423	-0.466384	0.428976	-0.454622	-0.143042	1.0809	-0.424129	-0.542048	0.51302	-0.377338	-0.0905933	-0.0995023	-0.386074	1.22176	-0.377699	-0.323174	-0.465934	0.777385	-0.52718	-0.381837	-0.508756	0.0120286	-0.277389	0.686453	-0.384806	-0.195346	-0.354829	-0.446599	-0.224701	-0.4911	-0.454974	0.700172	0.190772	0.206128	1.25019	-0.379751	-0.492969	-0.267309	0.872984	-0.401581	-0.019985	-0.460861	-0.437226	-0.313841	0.78925	-0.472323	-0.416749	-0.498227	-0.552511	-0.383594	-0.510133	-0.322086	-0.37755	0.445883	-0.166132	-0.104536	-0.380037	-0.433494	-0.41415	0.391461	-0.533393	-0.328242	0.20334	-0.441044	0.36766	0.465666	-0.385072	-0.362738	-0.336138	-0.392755	-0.40351	-0.319119	-0.106485	-0.335352	0.734557	-0.00248919	-0.392356	-0.252602	-0.437378	-0.384179	-0.356003	-0.407721	0.984994	-0.384348	-0.430493	-0.192353	-0.0138608	-0.573694	-0.531081	-0.246162	-0.21039	0.230923	-0.313723	-0.319458	-0.0496288	-0.401061	0.237155	0.0465978	-0.485558	-0.249172	0.834114	0.778747	-0.20483	-0.251563	-0.456586	-0.203057	-0.177845	-0.000793523	-0.36753	-0.36249	-0.479135	-0.43231	0.239774	-0.382788	-0.366069	-0.396349	-0.386547	-0.488664	-0.268289	-0.350896	-0.339762	-0.324971	-0.0182841	-0.427411	-0.443779	0.902593	-0.395812	-0.41367	-0.475519	0.436535	-0.255875	0.118774	0.563314	0.675362	-0.484381	-0.485331	-0.171801	-0.189209	-0.331687	-0.414331	-0.246002	-0.326462	-0.392594	-0.478477	-0.25662	-0.434721	-0.509605	-0.365101	-0.0260781	-0.309714	0.176789	-0.491941	-0.340513	-0.384851	-0.473581	-0.411269	-0.444173	-0.415769	-0.372002	-0.157283	-0.367673	0.909329	-0.421635	0.631876	-0.420131	-0.33012	-0.348839	-0.0260333	-0.501159	-0.362491	-0.373996	-0.368351	-0.481699	0.752145	-0.406815	-0.359564	0.490003	-0.420839	0.357492	0.386896	-0.134388	0.00186831	-0.36218	-0.189446	-0.177509	-0.428736	0.688029	0.316117	0.00892465	0.632258	0.184803	0.4948	-0.530101	-0.45021	-0.508734	-0.505286	-0.380237	-0.29872	-0.413051	-0.438156	-0.381283	-0.33446	0.335001	-0.374067	-0.330693	-0.337205	0.262934	-0.335745	-0.315969	-0.39112	-0.404341	-0.136175	-0.037579	-0.364598	-0.445455	0.00815006	-0.375106	0.904706	0.0279108	0.0725246	-0.433322	-0.194641	0.244371	-0.363678	-0.227852	-0.455855	0.734776	-0.48409	-0.356725	0.0218925	-0.323122	0.29412	-0.554265	0.217348	0.841369	-0.40067	-0.235736	0.00881038	0.28481	0.698199	0.076582	-0.306657	-0.4286	-0.374225	0.295383	-0.370982	-0.475396	0.868063	0.145857	-0.054311	-0.314773	0.232806	-0.137742	-0.349525	-0.407324	0.104115	-0.359021	-0.194643	-0.320254	0.575295	-0.447571	1.34794	0.914479	1.23622	-0.431523	-0.221398	-0.376825	-0.441852	1.13894	0.12653	0.222369	-0.493907	-0.325719	0.535601	-0.434671	-0.277722	-0.399849	-0.544811	-0.241259	-0.392943	-0.183863	0.909229	-0.312867	1.15228	-0.364276	-0.489941	-0.248027	-0.288474	-0.433784	-0.0595141	-0.52623	-0.302332	-0.417295	-0.480533	-0.340585	-0.304736	1.20014	-0.496151	-0.431478	-0.0637559	-0.401358	-0.387093	-0.42188	-0.409247	-0.512667	-0.446705	-0.524524	-0.365528	-0.385765	-0.393884	-0.342318	-0.234303	0.107552	-0.353162	-0.295268	-0.380097	-0.380684	-0.2061	-0.438837	1.13136	-0.452869	-0.409783	-0.383921	-0.460693	0.251974	0.197561	-0.343833	-0.471135	-0.483585	-0.480547	0.945136	-0.433165	-0.252008	0.492198	-0.0899524	-0.314836	-0.241896	1.51926	-0.348085	-0.436	-0.29136	-0.420798	-0.475666	-0.427618	-0.300987	-0.486173	-0.537416	-0.362711	-0.361989	0.493116	-0.352801	0.662485	-0.341787	0.993954	1.30035	-0.477158	0.814998	2.09926	-0.507217	-0.382402	0.565856	-0.386298	0.0609926	-0.360565	0.280599	0.624911	-0.309212	-0.571935	-0.471246	-0.269437	0.305064	0.0536231	0.799269	-0.497554	-0.57246	0.140622	-0.400217	-0.498381	-0.290506	-0.460309	-0.461435	0.101999	1.38393	0.355944	-0.416198	1.72322	-0.133579	-0.290823	-0.320097	-0.341581	-0.403482	-0.471285	-0.436308	-0.0682549	-0.528028	-0.502563	0.0385575	-0.491578	-0.366181	-0.462194	-0.31743	1.03446	0.313138	1.1048	0.509094	0.88226	-0.276065	-0.185546	0.48859	0.441017	-0.50171	1.45108	-0.432156	-0.416432	-0.427468	-0.139299	0.759734	0.0341796	-0.314334	-0.491682	-0.279992	-0.451761	-0.336672	-0.415621	0.0884048	0.0720126	-0.541133	0.40619	-0.539141	1.52382	0.337601	-0.447813	0.88592	0.731816	-0.447677	-0.0705801	0.765012	0.163447	-0.434472	1.51415	-0.326613	-0.0203786	-0.324335	-0.139053	-0.423046	-0.378058	-0.434574	-0.318026	1.20567	-0.368398	-0.492024	-0.439706	-0.40627	-0.0102672	-0.366116	0.494469	1.54528	-0.414939	-0.255685	-0.21371	-0.334596	0.0333563	-0.480535	0.130424	-0.402333	-0.311883	-0.520268	-0.131259	0.136316	-0.260647	-0.327095	-0.438041	-0.336651	-0.39629	0.121006	-0.333863	0.970375	0.535717	-0.385597	-0.417811	-0.342063	0.542841	0.408159	-0.436214	-0.367667	0.187139	-0.455953	-0.271553	-0.287732	-0.467374	-0.481951	-0.315482	-0.367233	0.528165	1.51649	-0.405398	-0.387389	-0.307675	-0.446903	-0.416741	-0.366672	-0.395642	-0.558874	-0.412586	0.403064	0.230492	-0.380398	0.157086	-0.401222	0.0665481	-0.377413	-0.387145	-0.287937	0.487649	0.093527	0.209787	-0.202249	-0.46686	-0.376313	-0.479404	-0.135102	-0.357828	-0.434779	-0.286714	-0.374739	-0.341491	-0.273104	-0.521007	-0.229423	-0.279277	-0.384559	-0.416388	-0.00112976	-0.380253	-0.184295	-0.298133	-0.440391	-0.517681	1.66552	0.0330856	-0.389737	0.988903	-0.00845502	-0.451728	0.413336	-0.387952	-0.373361	-0.444844	-0.495707	-0.416844	-0.446057	1.0363	-0.499323	-0.291143	-0.160782	-0.318158	-0.224701	-0.0963046	0.165161	0.0343226	-0.406894	-0.463547	-0.552613	-0.437575	-0.437689	-0.421051	-0.138283	-0.539032	-0.387668	-0.365732	-0.0790733	1.03184	-0.167241	0.521289	-0.250295	-0.249755	-0.273581	-0.213843	-0.334604	-0.316372	-0.416556	-0.400051	-0.332482	-0.334989	-0.346751	0.25094	-0.339443	-0.492126	0.234178	-0.346942	0.343774	-0.377819	-0.3025	0.740922	-0.446025	1.12485	0.123857	-0.294452	-0.344601	-0.388347	-0.452358	-0.323019	-0.397484	-0.444243	0.331177	0.647137	-0.54529	-0.0222136	-0.0664303	-0.267544	0.0824531	-0.394662	-0.0569428	-0.430077	0.187971	-0.413351	0.218192	0.0756034	-0.378674	-0.327881	1.19815	-0.276696	-0.229432	0.168729	-0.119062	-0.451861	1.15698	0.322381	-0.412602	-0.318186	-0.260704	0.731955	0.0308606	0.252903	0.153116	1.35895	0.196517	-0.322758	-0.314548	-0.409429	0.317916	0.52018	-0.448974	-0.281907	0.578025	-0.510007	-0.407451	-0.387357	-0.405156	-0.383871	-0.533019	-0.380366	-0.350821	-0.436499	-0.308494	-0.24328	-0.338111	-0.141853	-0.392973	-0.294166	-0.342854	-0.0370281	-0.076421	-0.0891817	0.954974	-0.305971	-0.406574	-0.144876	-0.397516	-0.485365	-0.429162	-0.465857	-0.338353	-0.428766	-0.353063	0.577901	1.17789	-0.484172	-0.0102406	-0.391903	0.582261	-0.357488	-0.339375	0.051066	1.22904	-0.4738	-0.4607	1.00674	0.176926	-0.14427	-0.12559	0.387287	-0.410393	-0.261339	-0.119006	-0.552434	0.036834	0.0702277	0.105802	-0.379827	-0.272628	0.826015	-0.361795	-0.403958	-0.281044	-0.337221	-0.541282	0.449777	-0.16266	0.121134	0.329893	-0.321735	0.0432628	-0.286023	-0.284268	0.400218	-0.290294	-0.0765293	-0.367819	-0.180516	0.122553	-0.280938	-0.326348	-0.399141	-0.0779628	-0.260074	0.184391	0.435412	0.118948	-0.383814	0.145438	0.340482	-0.250366	0.57567	-0.280739	-0.451104	-0.162821	-0.269983	0.155794	-0.189801	-0.418557	-0.33932	0.836586	-0.3089	-0.146208	-0.247557	-0.0259338	-0.193155	-0.413981	-0.371881	1.12803	-0.109115	-0.335145	1.53397	-0.206716	0.229372	-0.405835	-0.293961	-0.306469	1.09265	-0.520924	0.350704	-0.427405	0.0576751	1.49406	-0.153087	-0.481419	0.194615	-0.183891	-0.270623	0.123903	-0.0402968	-0.333827	-0.419038	0.273995	-0.383023	0.81267	0.11561	0.0467697	-0.344476	-0.453217	-0.446985	-0.506678	-0.181201	-0.295205	0.293115	-0.0555208	-0.311808	-0.0849289	-0.193852	-0.428298	0.496636	-0.318244	1.33545	0.596416	1.0625	-0.120665	-0.146915	-0.185366	-0.318133	0.0650617	1.1963	-0.274914	-0.416492	-0.530784	-0.393028	1.13153	-0.357873	-0.347608	-0.281393	-0.285477	-0.478423	-0.282581	-0.242037	-0.109481	-0.343773	-0.253606	0.565464	-0.459137	0.595524	1.39348	-0.241373	-0.161584	0.418368	-0.348671	1.57078	0.0463437	-0.389398	0.0804827	-0.257839	0.0611052	0.0517066	0.179483	-0.297688	0.465232	0.336296	-0.448986	-0.272	1.11102	0.162203	-0.356361	-0.027153	1.40848	0.01498	0.495734	-0.240784	-0.41374	-0.378949	-0.0883001	-0.201417	-0.0874253	-0.186931	-0.12506	-0.0753709	-0.171654	-0.175193	-0.295383	1.00597	-0.0279699	0.123915	0.257946	-0.146152	-0.140068	-0.233204	0.109405	-0.0466308	0.781453	0.299417	-0.257323	-0.125975	-0.291387	0.642764	0.192981	-0.338109	0.979821	-0.00216003	1.63555	0.0998467	-0.453472	-0.374068	-0.128606	-0.35256	-0.255784	0.71225	0.170542	1.27697	-0.44387	-0.417218	0.513104	-0.308079	0.209883	0.59071	0.0154394	-0.34219	-0.319424	-0.38048	0.730755	-0.474508	0.002625	-0.402429	-0.296912	-0.475614	-0.0539568	0.273232	0.150659	-0.34719	-0.271062	0.236821	0.15917	-0.482552	-0.322197	-0.195415	-0.019791	-0.342749	-0.244993	-0.241794	-0.371173	-0.274619	-0.341477	-0.401064	-0.320892	-0.164575	-0.18767	0.540234	-0.26371	-0.238461	-0.00756943	-0.0553201	-0.161883	-0.159463	-0.293209	-0.433029	-0.330475	-0.451608	0.0935659	0.324346	-0.140944	-0.217263	-0.3454	-0.28966	-0.00748193	0.159116	-0.353272	-0.0991323	-0.132347	-0.312127	-0.256785	-0.186692	1.50411	-0.118803	0.215115	-0.374244	-0.482134	-0.184313	-0.223946	-0.41912	-0.311146	-0.401052	-0.0498257	1.32331	1.03418	0.423765	-0.347857	-0.337702	-0.0146035	-0.163332	-0.438563	-0.180116	-0.262479	-0.428183	-0.469551	-0.379498	-0.276394	0.760871	-0.0124447	0.193485	0.679886	1.36199	-0.208525	0.00128386	0.0234685	-0.226058	-0.313615	0.62665	0.267089	-0.315336	-0.189464	-0.2692	0.0705906	0.0197359	0.0302429	-0.381771	-0.353302	-0.329697	-0.239404	-0.376995	-0.409686	-0.291943	1.11623	-0.212565	-0.292178	-0.324992	-0.411069	0.0245335	-0.622305	0.014093	-0.326664	0.374768	0.27567	-0.459296	-0.256273	-0.137073	-0.313327	-0.222027	-0.364706	1.44352	0.526484	0.691525	0.349786	0.20935	-0.193298	-0.33071	-0.0977993	0.120868	-0.411357	-0.355354	0.10395	-0.458575	1.2113	-0.248169	-0.376979	-0.338787	-0.288748	-0.113225	-0.13812	1.00973	-0.35838	-0.238015	0.95657	-0.291197	0.0245792	-0.424636	0.26017	-0.0191616	-0.0589614	0.215204	0.204821	0.782542	-0.352772	0.0809645	-0.407041	0.215505	1.35879	-0.410817	-0.492424	0.178567	-0.396832	0.395021	-0.225838	0.928771	0.852629	-0.219326	0.207946	-0.387345	-0.290949	-0.268971	-0.177664	-0.100117	0.0576833	0.521097	0.367848	-0.379533	0.00529233	1.18162	-0.286473	-0.327659	0.139647	-0.365283	-0.427026	-0.0546207	-0.0256019	-0.309826	-0.391901	-0.283311	0.347432	-0.261314	0.614339	0.656666	-0.306495	-0.282088	-0.176202	-0.0164003	-0.401478	-0.272475	0.414224	0.515952	-0.494971	-0.188558	-0.117892	-0.409015	-0.341116	-0.152382	-0.265626	-0.424088	-0.357928	-0.0998881	-0.390247	0.0459895	-0.39198	0.795504	-0.0498695	-0.402675	-0.390893	-0.242333	-0.345896	1.09571	-0.426618	-0.113638	0.157044	-0.498369	-0.294455	1.32498	0.631492	-0.134024	0.351018	-0.399605	-0.282854	-0.0460266	0.0952333	-0.231479	0.143666	-0.390244	0.258651	0.0511917	-0.370326	-0.38035	-0.0414503	-0.461112	-0.471208	-0.122996	1.5662	-0.0468427	0.0987189	-0.343524	0.233395	0.14214	-0.109635	1.30101	-0.308925	0.795114	-0.143412	1.50866	-0.0862984	-0.409179	1.44438	0.0374346	0.299245	0.0437469	-0.378423	-0.186164	-0.116525	0.0511524	-0.143644	-0.0423549	0.130718	0.544939	-0.371144	-0.475911	-0.287199	-0.360141	-0.286094	1.31838	-0.158694	-0.231753	-0.295686	-0.324063	0.417791	0.0494455	-0.0509671	-0.198876	-0.390002	0.672382	-0.205854	0.0879484	-0.16657	-0.375149	-0.446547	-0.517194	0.0235546	-0.321688	-0.393443	-0.15427	-0.109563	1.39086	0.937333	-0.581179	-0.401598	0.298145	0.318926	-0.371536	-0.0732143	1.14986	-0.131271	-0.192839	-0.289633	-0.325926	-0.385182	-0.31235	0.336928	1.04903	-0.42325	0.198887	0.5973	0.00920146	0.0178619	-0.0644935	-0.216337	0.0179881	-0.375917	-0.25294	-0.384809	-0.115962	-0.0856517	0.124721	0.170129	-0.0093294	0.371675	-0.241912	-0.452937	-0.436245	-0.135945	1.19626	-0.263229	0.367142	0.264995	-0.374788	-0.437788	-0.357103	-0.270392	1.31017	1.69651	0.00148577	1.06324	-0.265126	-0.123695	1.1366	-0.416378	-0.308539	-0.337388	0.0775256	-0.519781	-0.301325	-0.330793	-0.233447	-0.091173	0.0631145	0.0183737	-0.375564	0.462146	-0.359136	-0.206014	0.18681	-0.223134	-0.195535	-0.215713	1.47457	1.11157	-0.200398	-0.283644	-0.133419	-0.074868	-0.275812	-0.355381	-0.0886033	0.049688	0.0719733	0.0844904	1.09632	-0.445242	-0.396216	-0.377859	-0.442322	0.317442	-0.337344	-0.328326	-0.200868	-0.388705	-0.0226065	1.25725	-0.280716	0.618938	-0.197622	0.207104	-0.106599	-0.293611	-0.188123	-0.292547	0.270077	0.00708145	-0.476387	-0.0850398	0.240534	-0.209164	-0.0273596	0.929382	-0.351034	-0.251148	-0.231901	1.85224	-0.326841	-0.388222	-0.0238274	1.30513	0.0706891	-0.445478	-0.322502	-0.337424	0.218466	-0.433127	0.315148	0.841767	-0.0930926	-0.359459	1.38726	-0.332041	0.285386	-0.227879	0.222684	-0.0189259	0.438543	0.667745	-0.366564	-0.263992	-0.270003	-0.227676	0.352853	-0.303522	-0.239901	-0.342143	0.333703	-0.463048	0.0764069	-0.00025486	-0.323491	-0.281751	-0.0106234	-0.0804296	-0.290614	-0.169087	0.169287	-0.13125	-0.255441	1.14611	0.0753594	-0.376531	0.14391	-0.330734	-0.0616027	-0.342456	-0.296525	1.71848	0.773829	-0.201031	-0.409845	-0.0329121	-0.254359	-0.179674	-0.191251	-0.424895	-0.360585	-0.110877	-0.356393	-0.290621	-0.252794	-0.23531	-0.341412	-0.436287	-0.365415	-0.404604	-0.165713	0.669446	-0.198109	1.22536	0.0986382	0.260344	0.148101	-0.3346	-0.368246	-0.166449	-0.318572	0.651569	-0.142305	1.23729	-0.385434	-0.217052	-0.181808	-0.353547	1.34243	0.014692	-0.277108	1.51829	1.17124	0.023773	-0.216591	-0.304053	-0.158627	0.163846	-0.0788016	-0.276784	-0.379744	-0.158419	0.105803	0.405084	0.725531	-0.311671	0.163299	0.19455	-0.150605	-0.508913	-0.348794	0.00801113	0.128575	-0.224843	-0.192963	-0.410372	-0.34513	-0.163762	-0.28657	-0.323414	-0.322024	-0.375233	-0.456031	0.397916	-0.426431	-0.400925	-0.435203	-0.313677	-0.232565	-0.295508	-0.44334	-0.291224	-0.401774	-0.277142	1.35388	-0.250401	0.00834611	-0.217793	-0.166014	-0.0093199	-0.268665	-0.00569485	0.0874826	1.39763	0.400323	-0.578663	-0.107262	0.892319	0.00021357	-0.0239893	0.0523428	-0.250522	0.0524726	-0.201096	0.167975	-0.223142	-0.0191646	-0.1657	0.909582	-0.141892	0.284194	-0.359716	-0.437739	1.04457	0.977308	-0.0165046	-0.290594	-0.342339	0.254938	0.127394	0.449703	-0.18136	-0.449747	1.20012	-0.0196539	-0.162355	-0.255125	-0.346783	0.785433	-0.251229	-0.349275	0.270905	-0.101565	-0.105475	-0.447202	-0.234768	0.370067	-0.0901963	-0.35863	-0.311496	-0.3932	-0.0200387	-0.307925	0.259354	0.000509361	-0.104706	-0.328473	1.26684	-0.313468	-0.204037	-0.304714	-0.271534	-0.321469	-0.254265	-0.39543	0.475923	0.0223135	1.04737	0.138113	-0.222179	-0.307129	0.0512036	-0.11443	-0.357067	-0.187082	-0.390378	-0.391704	-0.0892236	0.991616	0.245094	0.271301	-0.232335	-0.439838	0.105896	-0.121993	-0.0616433	-0.286573	-0.242054	-0.372034	-0.011291	-0.38375	1.04147	0.404912	0.527762	-0.230387	0.00435114	-0.156159	0.226894	0.598318	-0.237156	-0.224299	-0.404878	0.0225377	1.69564	-0.287974	-0.336217	0.119576	-0.415941	-0.293219	-0.250547	-0.219314	-0.262194	-0.371755	-0.149882	-0.17249	0.0045284	0.094355	0.715102	0.134047	0.00577275	0.513481	-0.30595	-0.425744	-0.266601	-0.402089	-0.0371189	-0.0611607	-0.240528	-0.322953	-0.439436	1.69841	-0.356998	-0.271879	-0.233884	1.33477	-0.0763975	0.0212949	-0.146548	-0.156805	-0.151607	0.19403	0.128024	-0.272297	-0.063552	-0.295649	-0.50828	-0.237386	-0.0570113	-0.35933	0.372452	0.969651	-0.337307	0.0855003	-0.347789	0.130079	-0.0558508	0.0677627	0.223445	-0.181669	-0.0756727	-0.164734	-0.335256	-0.419401	0.155796	-0.325907	0.154335	-0.0857197	-0.326905	-0.405094	0.834132	-0.0997423	-0.217848	-0.398991	-0.307815	0.840393	-0.297024	-0.340479	0.650154	0.784874	-0.161331	0.0709553	-0.346945	0.454988	0.0251229	-0.16568	-0.265001	-0.251503	-0.247705	0.839093	-0.154771	-0.275318	-0.429055	-0.29951	-0.310247	0.948113	0.62879	-0.0530762	-0.00499164	-0.428842	0.077987	-0.296706	-0.231724	0.0711023	-0.313906	-0.301804	0.0571122	-0.471648	-0.143443	-0.417314	-0.274348	0.575592	-0.130794	0.0681509	1.47233	0.962341	-0.343818	-0.458254	-0.146629	-0.299983	-0.242099	0.228465	1.27171	1.13888	-0.192479	-0.11307	0.869631	0.0572764	-0.425875	-0.417232	-0.44113	1.50881	-0.283378	-0.437835	-0.176499	-0.369316	0.269603	-0.0637389	-0.460506	-0.342274	-0.136492	1.11402	-0.0290253	0.0165905	-0.242698	-0.379277	-0.370298	0.750066	0.414432	-0.321565	-0.361059	0.527462	-0.255787	-0.380327	-0.133846	-0.101275	1.15405	-0.154021	-0.0445798	0.351981	-0.223445	0.987401	1.04833	0.855623	-0.294202	-0.471178	-0.173766	-0.169359	0.1573	-0.173605	-0.239892	-0.211091	-0.310109	-0.453162	0.980845	0.471158	-0.326526	-0.514564	-0.405258	-0.402224	-0.156012	-0.329032	-0.329809	-0.287179	-0.399468	0.286297	-0.374663	0.436424	-0.155715	0.923503	-0.362495	0.935318	0.641612	-0.251256	-0.251865	1.12883	-0.0492201	-0.0406353	-0.166515	0.9212	0.183278	-0.255533	-0.482402	-0.30027	-0.231232	0.364581	-0.0620911	-0.38843	-0.206625	0.027127	0.872961	-0.272085	-0.103539	0.68833	-0.560508	0.163311	-0.293664	0.105134	-0.00347931	-0.260694	-0.0135	-0.0987806	-0.273833	-0.209985	-0.497038	0.423698	0.0989885	0.664703	0.959125	-0.345667	0.0592506	0.0466397	0.339809	0.0672539	-0.499158	-0.0461651	0.885768	-0.263951	-0.0420733	-0.173931	0.383007	0.191901	-0.0865436	0.835728	1.2571	-0.398712	0.727898	-0.215039	0.225074	-0.42506	-0.337513	0.169798	-0.384204	0.0500113	0.228018	-0.368344	-0.364394	-0.343616	-0.212607	0.862193	-0.340751	-0.415324	-0.580176	-0.279843	-0.354839	-0.265502	0.144386	-0.262367	-0.439855	0.00389576	0.0290788	-0.473106	-0.405672	-0.196293	-0.204279	-0.230973	-0.289827	-0.197776	0.933119	-0.0012101	-0.289737	0.149144	-0.0195131	1.27634	-0.230512	0.0551807	-0.0370716	-0.308888	-0.288764	-0.386921	-0.423415	-0.314795	-0.415275	0.186912	1.08454	-0.274428	-0.231874	0.860597	0.755959	1.11955	0.447857	-0.18806	-0.279576	0.679269	-0.230371	0.348948	0.737955	-0.188376	0.788475	-0.290227	0.0475214	-0.248393	-0.186288	-0.0689417	-0.376001	-0.287332	-0.110748	-0.154431	0.588796	-0.0793097	0.163323	0.656624	-0.174884	-0.259482	-0.364495	-0.130993	0.116855	-0.305291	-0.211193	-0.357903	-0.0146286	0.112301	-0.208418	0.733531	0.332781	0.743974	1.04552	-0.468023	1.06206	-0.00606801	0.78292	-0.113604	-0.314708	-0.688542	0.197054	-0.148766	-0.458172	-0.196801	-0.142124	-0.0493778	-0.0435951	-0.0348558	0.107383	0.11657	-0.333799	-0.157335	-0.12705	0.304085	-0.379062	0.153841	-0.167006	-0.306084	-0.509091	0.831669	-0.075003	-0.0731246	1.31637	-0.251679	0.681266	-0.269479	0.317573	0.858812	0.092683	0.718454	1.43153	0.592516	-0.135335	-0.240729	-0.471637	-0.236586	-0.481205	-0.395214	1.15297	-0.0794919	-0.238951	0.386687	-0.43503	-0.246796	0.319278	-0.3237	0.946871	-0.336739	1.0641	0.211101	-0.371215	-0.159626	0.378342	-0.270346	-0.390078	-0.259867	1.03696	-0.403395	0.286656	-0.147667	-0.146416	-0.46531	-0.199297	-0.0856713	-0.154395	-0.266843	-0.396453	-0.256456	-0.338749	-0.376337	0.838536	-0.156689	-0.412904	-0.139241	-0.370034	0.746889	0.071507	-0.171908	-0.419905	-0.476439	0.115965	0.454631	-0.273172	1.08349	-0.0412997	0.00893013	-0.256463	-0.387489	-0.276358	-0.252878	-0.33456	0.110728	0.172964	-0.375501	-0.336339	-0.153196	-0.317273	-0.342234	-0.348056	-0.169073	-0.133339	-0.119658	0.211684	-0.154224	1.0379	-0.247759	0.787073	-0.541056	0.785828	-0.400459	-0.409855	-0.0324617	-0.156314	-0.169814	-0.360368	0.303127	-0.299637	-0.375134	-0.465364	-0.315775	1.41176	-0.270183	1.09159	0.856354	-0.439086	-0.181176	-0.284193	-0.297121	-0.307618	-0.344328	0.0594382	1.05883	0.507624	-0.378915	-0.0921901	-0.483052	-0.1938	-0.351604	-0.340827	-0.405713	-0.303978	1.36454	-0.277417	0.215365	0.529333	0.166673	-0.449618	-0.266381	-0.3657	0.781173	0.870622	-0.376275	-0.357072	-0.213113	-0.248737	-0.31072	-0.221067	-0.335716	-0.191678	-0.0534732	-0.123598	-0.270655	1.0306	-0.405176	-0.465837	0.124572	-0.499024	0.0285525	-0.415559	-0.314461	-0.495894	-0.174605	-0.264885	-0.123261	0.299004	-0.194539	1.43638	1.01335	-0.389228	-0.446403	0.887093	-0.236026	-0.159794	0.990474	-0.258441	0.964592	-0.353151	0.427392	0.092666	0.0621655	-0.145159	0.788054	0.24114	-0.331563	-0.212207	-0.230816	-0.155477	-0.374164	-0.12714	0.291759	-0.512175	-0.348318	-0.237982	0.0388229	-0.366593	-0.224938	0.412892	-0.30321	-0.0825541	0.286938	0.213018	-0.175418	-0.381001	-0.114497	-0.267416	-0.455541	-0.434809	-0.318288	0.163026	-0.420514	-0.187029	-0.323954	1.07982	-0.129022	-0.261472	-0.240001	-0.305471	0.427269	0.738878	-0.373005	-0.299053	0.0249396	1.24733	0.18513	-0.35817	-0.332293	-0.174783	-0.184758	1.04335	0.920702	0.378613	0.416981	-0.11801	1.09381	-0.375859	-0.355526	0.0140255	0.0336711	-0.162593	-0.469585	-0.386589	-0.0795846	-0.215031	-0.527284	-0.241773	1.39786	0.186673	-0.379169	-0.218578	-0.293339	0.898245	0.223819	-0.361525	0.319709	0.126585	1.60559	-0.111621	-0.310479	-0.26039	-0.499072	0.523759	-0.371022	1.46018	0.144681	-0.344023	-0.135459	-0.36654	-0.228435	-0.383151	-0.457159	-0.224278	0.726604	-0.258864	0.00480239	-0.138882	0.02019	-0.307303	-0.443866	-0.143721	-0.248062	0.79384	-0.34956	-0.244217	1.04302	-0.287434	-0.318359	0.0998251	0.43758	-0.347846	-0.308104	-0.339854	-0.221144	-0.314838	-0.333174	1.03842	-0.206139	-0.298499	-0.460039	0.256517	-0.399016	1.15168	-0.170013	-0.414705	0.406783	0.377804	-0.0610518	0.361657	-0.114221	1.19667	-0.22596	0.520863	-0.314946	-0.388637	-0.0633212	0.103486	-0.262165	-0.131871	-0.325395	1.38828	0.0661901	-0.383155	0.25968	-0.245101	0.181127	-0.228214	-0.408387	-0.100882	0.0742198	-0.341738	-0.330662	-0.251544	-0.129172	-0.252003	-0.226844	0.287427	0.280249	-0.407559	0.26495	-0.361477	-0.322996	-0.0596704	-0.348922	-0.246052	-0.236203	-0.455047	0.944937	-0.214068	-0.263689	0.00921033	0.164626	-0.267179	0.0578053	-0.441825	0.099384	0.0343915	0.0723444	0.748202	1.20581	-0.51082	-0.346901	-0.433863	0.223821	0.0591951	1.01485	-0.490926	-0.366647	-0.569702	0.825347	-0.226767	-0.00147943	0.0324826	-0.184258	-0.334947	-0.472024	1.10708	-0.438081	-0.159462	0.916073	0.293205	-0.0463944	-0.384743	-0.0600031	0.782436	-0.499364	-0.345295	0.145145	0.415887	-0.280806	-0.334126	-0.3145	-0.162073	-0.431646	-0.257783	-0.126803	-0.270316	-0.14525	0.0748514	-0.326118	-0.455472	0.267855	0.92672	-0.344194	0.383851	-0.164023	0.520397	0.0426264	-0.435938	-0.340969	0.690931	-0.18822	-0.356881	-0.142346	0.218903	0.0148574	-0.373724	0.996774	-0.024722	-0.296092	0.132113	0.0131691	-0.094124	-0.278213	-0.319967	0.148696	-0.219995	0.16798	1.04835	0.00884484	0.768248	-0.327006	0.250151	-0.275248	-0.414012	-0.364903	0.980418	-0.252239	-0.0719994	1.18346	-0.178767	-0.199194	0.977264	-0.131798	0.799306	-0.186541	-0.532901	0.0224917	-0.00535731	-0.0915404	-0.368582	-0.292404	-0.342609	-0.345602	-0.316765	0.794184	-0.188486	-0.523506	-0.362443	0.304315	-0.150786	-0.554095	0.130003	0.735198	1.35466	-0.255243	-0.106736	0.426919	-0.283057	-0.205911	-0.168821	-0.435283	-0.289656	-0.143072	-0.218794	1.00057	-0.439548	0.0806457	0.0801203	-0.332857	-0.256673	-0.315707	1.03324	-0.454482	-0.401349	-0.112133	-0.406837	-0.0814007	0.200734	-0.12434	-0.0583307	-0.250985	-0.134535	-0.389669	-0.326755	-0.344121	-0.42776	-0.0338255	-0.22669	0.504881	-0.206685	1.4659	-0.438521	1.4048	0.970208	-0.0967457	-0.148619	1.00507	-0.342149	-0.265043	0.0963044	0.018243	-0.330723	1.29906	-0.395493	-0.0903683	1.11645	-0.366831	-0.353457	-0.389648	0.894749	-0.450858	1.19757	-0.372807	-0.289213	-0.308965	0.0367483	-0.443634	-0.424779	-0.22066	-0.221852	-0.363923	-0.33037	-0.417421	-0.135336	-0.31634	0.13096	-0.3719	-0.154669	-0.0303624	-0.156257	1.49053	-0.378135	0.545815	1.09808	1.44503	-0.334543	-0.524204	-0.412273	-0.167482	0.155924	-0.215611	-0.29851	-0.50749	0.154984	0.188399	0.107629	-0.166675	0.893973	0.387518	-0.323759	-0.391595	0.0707884	-0.110378	0.404096	0.575767	0.0205647	-0.425	-0.0356934	-0.462089	-0.41503	-0.312831	-0.221376	0.203272	0.944392	-0.303586	-0.292756	-0.348968	-0.346967	-0.23993	0.332008	-0.445491	-0.358753	-0.388271	-0.310158	-0.311888	0.117188	-0.233435	1.16944	-0.448138	-0.15805	-0.326717	0.110839	-0.337831	0.649119	-0.176474	0.123085	0.270543	0.00428731	-0.20034	0.0205609	1.10128	-0.0164047	1.59328	-0.296872	-0.202203	-0.406728	-0.26465	-0.276086	-0.509532	-0.341151	0.202568	0.103356	-0.312174	-0.272756	0.879241	0.496149	-0.432829	0.309688	0.200186	-0.241801	0.848464	-0.325063	1.64508	-0.294852	-0.362914	-0.254914	0.364029	-0.125411	-0.125965	0.207848	-0.402134	0.80672	-0.293362	-0.351531	0.235766	-0.31411	-0.458266	0.0533869	-0.0975195	0.040017	-0.454409	0.0586969	-0.384981	0.70884	-0.396423	0.80377	-0.301279	0.625787	-0.0199719	0.874031	-0.413146	-0.234799	-0.0947384	-0.198899	0.192774	0.896695	-0.179068	-0.292351	0.283625	-0.34202	-0.294588	0.298275	1.09387	0.107626	-0.41676	-0.0371848	-0.194796	-0.45084	-0.428227	-0.24123	-0.465953	-0.308207	1.22394	-0.309203	-0.264269	0.26823	0.268753	0.888912	-0.303013	-0.379311	-0.406442	-0.444291	-0.395439	1.62866	-0.24465	-0.1958	0.0674446	-0.100407	0.0190477	-0.29382	-0.116899	-0.0594145	-0.271746	-0.388279	0.447677	-0.185518	1.21803	-0.110317	0.00959867	-0.319401	1.21055	-0.455238	0.901367	-0.361975	0.572349	0.470359	0.125389	1.1188	-0.286576	-0.303302	-0.415291	-0.323356	-0.28745	-0.0372231	-0.219367	-0.316655	-0.298911	-0.308387	-0.33707	0.945762	0.0829346	-0.21301	-0.112444	-0.343388	1.58885	-0.343175	-0.301871	0.338422	-0.195371	-0.325498	0.39642	-0.467452	-0.104336	-0.315726	0.253048	0.185655	-0.378522	1.53422	-0.33167	0.937876	0.189902	0.255802	-0.436759	-0.363709	-0.334169	0.0114473	-0.167412	-0.148913	-0.217952	-0.306305	-0.263296	-0.330844	-0.32913	-0.210104	0.72806	0.267253	0.490213	0.784209	-0.161287	-0.142877	-0.266683	0.0929818	-0.319245	-0.198353	0.881325	-0.530345	-0.0503614	-0.462156	-0.438597	-0.2145	-0.246029	-0.190427	1.02799	0.47913	1.2145	-0.158528	0.900433	-0.309461	-0.646072	-0.468808	-0.383734	-0.476376	-0.478687	0.979208	-0.524814	-0.29055	-0.0131913	-0.330417	-0.38163	-0.199911	-0.408935	-0.385734	-0.440462	-0.448126	1.34067	-0.386403	-0.216026	0.528901	1.23674	-0.413412	-0.203539	0.0687214	0.0510866	0.177626	0.910193	0.0270118	0.0499459	-0.332331	0.541116	0.413618	-0.170791	0.0495188	0.108281	0.0638717	-0.355807	-0.0756329	-0.324054	0.761833	-0.447515	-0.290409	-0.412556	-0.386024	-0.186394	-0.302171	0.348986	0.830403	-0.235874	0.205984	-0.169214	-0.00328612	-0.400122	0.680336	-0.156862	0.0988564	-0.331815	-0.304198	-0.1889	0.50403	-0.356618	-0.0522609	-0.27172	-0.154384	1.11843	0.236429	-0.183337	-0.323126	-0.261883	-0.163794	0.816598	-0.420754	-0.426419	-0.218353	0.374504	1.22113	-0.267318	-0.162865	-0.0991407	-0.224606	-0.164454	-0.349696	-0.340006	0.256738	0.615264	-0.318736	-0.0269675	0.461507	-0.299002	-0.38699	-0.371892	-0.422496	-0.369789	-0.110947	-0.0268001	-0.147335	0.80702	-0.120945	1.32147	0.0407837	-0.199356	-0.053969	1.03395	-0.156363	-0.383626	-0.42274	-0.365147	-0.183547	0.32433	-0.557505	-0.334098	0.0137167	-0.206495	-0.289442	-0.420604	-0.306325	0.44978	-0.471093	-0.0320015	-0.407264	-0.247622	-0.205427	0.0710364	-0.388914	0.963881	1.07518	-0.446255	-0.0873437	-0.37942	-0.208015	-0.0109963	-0.459458	-0.0374311	-0.279617	-0.270723	-0.403615	-0.272642	-0.309447	1.27807	0.513443	-0.404583	-0.138439	-0.134929	-0.0590254	0.405077	-0.34671	-0.328026	0.231382	-0.264855	-0.435856	-0.281003	-0.208183	0.284782	-0.434311	-0.0709822	0.490351	-0.308762	0.71833	1.15075	-0.170286	-0.340558	-0.00805439	-0.0213337	-0.168527	-0.4044	-0.220571	-0.0306751	0.542516	0.81928	-0.453505	0.0984422	-0.156346	1.16498	-0.267214	-0.316753	-0.103539	0.147536	1.27922	0.822437	-0.253871	0.0772379	-0.40016	-0.290458	1.23072	-0.200828	-0.272701	-0.297177	-0.194348	1.31185	-0.196471	-0.253992	-0.255758	-0.280609	-0.0902773	0.0373654	-0.109305	0.0386486	-0.388961	-0.200042	0.162072	-0.0509009	-0.227094	-0.123499	-0.305687	0.642911	-0.279383	-0.435421	-0.407625	-0.24687	-0.517406	-0.386181	-0.256898	1.28728	-0.133767	-0.530087	0.809166	0.764766	-0.501764	0.186239	0.0700078	0.474176	-0.189347	-0.44775	0.963441	-0.320592	1.27757	-0.317796	0.116937	-0.419015	-0.247079	-0.433874	1.10556	-0.160253	-0.27755	0.0119993	-0.146654	-0.13485	-0.147494	0.0847374	-0.383229	0.0216262	-0.338164	-0.137425	-0.196149	-0.1975	-0.1632	-0.281401	-0.178325	-0.294879	-0.41787	0.631756	-0.343582	-0.0871726	1.09811	-0.324746	-0.0297966	-0.391245	-0.304539	1.2981	0.0132542	0.0687976	-0.22314	0.618197	1.28384	0.10713	-0.263559	-0.213718	0.210326	-0.309163	-0.0854886	0.84519	-0.0382485	-0.180409	1.56795	0.87604	1.47053	1.11866	0.056896	-0.31128	-0.0919113	-0.0266619	-0.372362	-0.269854	-0.14865	0.189948	0.226056	-0.0548802	-0.368904	-0.341459	-0.453751	-0.465228	0.0309347	-0.140876	-0.0216735	0.116156	-0.321955	0.124417	-0.310393	0.0834618	-0.0140979	-0.337737	-0.283425	-0.192871	-0.353237	-0.297484	0.0584554	0.221126	-0.0765401	-0.200674	0.13572	-0.375696	1.3004	0.165321	0.583562	-0.0528017	-0.447413	-0.100778	-0.209745	-0.357239	-0.46254	0.137347	-0.0645004	0.259541	-0.344538	0.0110486	0.194642	-0.249027	-0.394053	0.47859	-0.345754	-0.174039	-0.309796	-0.285927	-0.194142	-0.0640289	-0.275912	-0.288789	-0.455269	-0.263157	1.02447	0.155661	-0.383442	-0.288815	1.02337	-0.0231917	-0.203003	1.77143	-0.237543	0.0327617	-0.197654	-0.394894	-0.104989	-0.225377	-0.336426	-0.195423	-0.450774	-0.362155	-0.411308	-0.396002	-0.210248	1.06014	-0.197476	1.17551	-0.39965	-0.270613	-0.0964093	-0.200822	-0.0175356	0.750207	-0.144037	-0.212538	0.361789	-0.422741	0.0943731	0.831189	1.58238	-0.135541	0.000652145	-0.0994516	-0.424931	-0.14144	0.475901	-0.362438	-0.451292	0.426814	-0.194166	-0.179233	1.16931	-0.119213	0.0771296	1.59801	-0.266265	1.14572	-0.408298	1.21133	0.170783	-0.372724	0.0279228	-0.240424	-0.383738	0.0471831	-0.469326	-0.364317	-0.35371	-0.349854	-0.269158	-0.16395	-0.0306198	-0.426963	-0.490378	0.110425	-0.363254	0.0629048	0.0501163	-0.2987	0.906797	-0.410985	-0.0988675	0.160852	-0.0715695	1.27355	0.173047	-0.287681	-0.402736	-0.378106	-0.307521	0.169234	1.63583	-0.188986	0.120289	-0.348487	0.0981453	-0.274263	-0.500034	-0.370248	0.513085	-0.317394	1.05031	-0.147029	0.287749	-0.265591	-0.0168743	-0.483295	-0.109771	-0.278871	0.521223	-0.197523	0.399128	-0.335365	-0.37408	-0.384469	-0.255098	-0.287056	-0.263906	-0.408593	-0.409743	0.0213206	-0.322043	-0.0755091	1.36196	-0.123889	-0.268503	-0.10431	-0.362181	-0.291147	0.0418692	0.0365625	0.163672	-0.0188506	-0.169503	0.207336	0.163174	-0.481113	-0.429062	1.61594	0.0829232	0.00709056	0.280473	-0.338989	-0.309484	-0.257878	1.40565	-0.0552472	-0.0158716	-0.294653	-0.301288	0.37198	0.0216034	-0.387153	-0.0810309	-0.332068	-0.137931	0.115701	0.205657	1.25355	0.296383	-0.563211	0.798759	-0.333964	-0.311317	-0.140456	-0.0358239	-0.376586	-0.365054	0.0160205	-0.231432	-0.256736	-0.14712	-0.191876	-0.451811	1.71301	-0.366521	-0.24768	0.252398	-0.23245	0.0367194	-0.601698	0.736147	-0.327007	0.674803	-0.408871	-0.326796	-0.183271	0.345049	-0.442454	1.48836	-0.360956	-0.40512	-0.453316	0.128244	1.19174	-0.358286	-0.468258	-0.249529	-0.347134	-0.33534	-0.391411	-0.0872558	-0.0857926	0.0567498	0.213761	0.676267	0.375975	-0.362534	0.0605074	-0.158128	-0.290894	0.156754	-0.0214457	-0.315213	-0.345351	-0.179301	-0.219881	0.387466	-0.394125	-0.244791	-0.341102	0.517469	0.717231	-0.125033	-0.14804	-0.43005	0.569363	-0.0223065	0.35702	-0.212348	-0.678663	0.0643784	1.04841	-0.312004	-0.397575	0.38091	0.387708	1.14457	0.192188	-0.457294	-0.104994	-0.427784	-0.266375	-0.381168	-0.298588	0.304751	-0.217032	-0.0626365	-0.378811	-0.240625	-0.486352	-0.368956	0.0239257	-0.293872	0.141055	-0.168314	0.685523	0.799699	1.10449	0.177664	-0.319411	-0.130816	-0.530439	-0.107019	-0.315942	-0.339258	-0.359402	-0.438796	-0.202722	-0.0691358	-0.423315	-0.00557662	-0.0779754	0.00219121	-0.0627909	-0.00988112	-0.287007	-0.317215	0.963878	-0.116725	0.581226	-0.445556	1.25993	-0.314585	-0.548118	-0.0657829	-0.1012	0.869931	-0.350525	0.0374079	-0.252483	1.56128	-0.44381	0.334132	-0.323276	0.598056	1.09192	0.264061	1.11336	-0.332628	-0.205662	1.06034	-0.448289	-0.235224	-0.17743	-0.266487	0.767641	-0.243504	-0.00389046	0.0304911	-0.387959	-0.0649441	-0.394151	-0.114201	1.2299	-0.247156	0.0749089	0.0282696	-0.0201413	-0.263606	1.03605	1.02024	0.18695	-0.154408	0.982828	-0.197579	0.0203145	0.00168435	-0.101453	-0.420596	1.22197	-0.0659539	-0.273786	1.71426	0.101493	-0.205922	0.0857298	-0.2515	-0.0138396	-0.226305	-0.296968	-0.47706	1.07065	-0.385873	-0.356541	1.60013	-0.460658	-0.226397	-0.434214	-0.475201	0.0921413	0.730327	-0.02299	-0.385334	-0.252135	-0.389241	-0.427789	-0.496152	-0.396825	-0.19983	-0.338795	-0.467557	-0.217498	-0.370144	-0.465726	0.924755	-0.229661	0.0879904	-0.323608	-0.379365	-0.0533669	-0.33493	-0.247641	-0.248592	-0.076898	-0.268204	0.0803128	-0.38186	0.550045	0.0797752	0.0838745	-0.306695	0.854522	0.744084	-0.333229	1.08505	0.0283583	-0.355784	0.11537	-0.340238	-0.206186	-0.150272	-0.0804184	-0.22463	-0.355296	-0.405384	-0.0189303	-0.236789	0.447679	0.0124782	0.590283	-0.383001	0.371907	-0.369285	1.15958	1.08554	-0.178391	-0.396406	-0.282609	-0.00385673	-0.309563	-0.184252	0.49402	-0.218924	-0.284573	-0.241554	0.0405633	-0.313931	-0.383368	-0.351851	-0.282849	-0.0905004	-0.483612	0.472736	-0.476943	1.93586	-0.281384	-0.239558	-0.145044	-0.370727	0.173727	-0.373693	0.898624	-0.217749	0.850824	-0.139157	1.01948	-0.310491	-0.246414	0.33376	-0.059811	1.36867	-0.271184	-0.311225	-0.164495	-0.174752	-0.39171	-0.313508	-0.482748	-0.351117	-0.293144	-0.260346	-0.350248	-0.189272	-0.379785	-0.385759	-0.242569	-0.435893	-0.35686	-0.105336	-0.445097	-0.307992	0.937386	-0.179474	-0.108707	1.43823	-0.242491	0.0153819	1.01257	0.260096	-0.293595	0.070012	0.760566	-0.0163113	0.453237	0.0673891	0.911698	-0.449191	-0.201968	0.248591	-0.206739	-0.409527	2.09735	1.18315	-0.234693	-0.229595	1.45644	-0.176695	-0.0641489	-0.301107	0.414655	-0.448081	0.0832525	0.115084	1.52771	-0.425086	0.824301	-0.0610347	-0.304495	0.161699	0.659681	-0.328388	0.147705	0.125645	-0.193265	-0.00747224	0.296176	-0.279568	0.327063	-0.236037	-0.213302	0.878889	-0.360919	0.527199	0.0761982	-0.0226435	-0.0142605	-0.371678	1.10919	1.29213	0.885173	-0.197901	-0.394583	0.0526659	0.256318	-0.302968	-0.21356	-0.196696	-0.348499	-0.00898068	1.32776	-0.279996	-0.314157	-0.169031	-0.20386	-0.253186	0.0257106	-0.393885	-0.445002	1.4592	0.0403938	-0.29013	-0.385876	1.30518	-0.263203	0.871915	0.0447106	-0.464868	0.994621	0.502951	0.420784	-0.385471	-0.352784	-0.198494	-0.484489	-0.23253	0.0930987	0.0969178	-0.0646269	0.0482022	-0.440077	0.0461391	0.781124	-0.385813	1.3762	0.495813	-0.14653	1.3738	0.0290884	-0.270497	0.124605	0.733887	0.0117834	1.25865	-0.270429	-0.171525	-0.0951537	-0.166328	-0.25408	-0.35294	-0.236214	-0.358351	0.0812506	-0.465318	-0.267209	-0.0947485	-0.206346	1.64913	1.34654	-0.100271	-0.220512	1.04454	-0.379523	-0.0361802	-0.184891	-0.187134	-0.0541487	-0.203161	0.77586	-0.201721	-0.222254	0.895645	-0.374981	1.18262	-0.310675	-0.370269	-0.118877	-0.307399	-0.333139	-0.0733611	-0.480777	0.00783487	-0.368466	-0.275343	0.152526	0.73002	-0.187008	0.605411	-0.00609963	0.733639	-0.212526	0.171383	1.11776	-0.445635	-0.274017	-0.313958	1.00643	-0.299145	-0.283558	0.38107	-0.0270886	-0.334595	-0.328822	0.48031	-0.307358	0.136715	-0.292864	-0.291549	0.274169	-0.39123	0.037258	1.21992	-0.389757	-0.302375	-0.211104	-0.202861	0.11589	0.745879	-0.2702	-0.296283	-0.449989	-0.215097	-0.0185587	-0.358889	-0.356434	-0.344625	0.214272	-0.326862	-0.337762	-0.387228	-0.254552	0.0421016	-0.368545	-0.432567	0.242334	-0.465077	-0.300519	-0.372915	-0.398364	-0.336247	-0.0926792	-0.299061	-0.359452	-0.0681876	-0.129392	0.144293	-0.316957	-0.416644	0.277229	0.000518712	0.00976757	0.724432	1.11594	0.0290201	1.45475	0.109524	-0.28694	0.11427	-0.367194	0.0321362	-0.355696	-0.255808	0.120165	-0.176243	1.56093	0.00142555	-0.366587	-0.301166	-0.261782	0.691214	-0.304594	0.0143208	-0.203166	-0.274	0.606705	-0.401898	-0.0981839	-0.320138	0.0188515	-0.0507699	0.765325	-0.458969	-0.196342	-0.34844	-0.414037	-0.320877	0.306139	-0.247266	0.873064	0.290273	-0.267809	-0.305802	-0.140211	0.0711252	-0.3282	-0.190879	-0.496184	-0.466231	1.17313	-0.00715156	-0.318816	-0.338481	-0.0737845	-0.0639069	0.00163513	-0.0205035	0.185118	-0.358663	-0.250397	1.50224	0.347046	-0.0735996	-0.188067	-0.29938	-0.342842	-0.0380587	-0.341105	-0.255755	-0.437168	-0.302423	-0.394163	-0.263767	0.16572	-0.0607137	-0.152231	0.126521	0.247656	0.662257	0.195029	0.0209404	-0.169123	1.17545	0.0372692	-0.28901	-0.303738	-0.335407	0.818906	0.0141473	0.0868298	-0.47272	0.756592	-0.157598	1.16515	-0.218452	0.0884295	-0.111491	-0.00107101	0.12651	0.134328	-0.284439	0.379297	0.0509603	-0.150582	0.559345	1.73937	0.311782	0.331297	-0.0932454	1.91045	0.0788658	-2.22172e-05	1.04205	-0.0449552	-0.274645	-0.379315	-0.320247	-0.418587	-0.0567946	1.13108	-0.143873	-0.396026	0.297768	-0.194237	-0.333774	-0.138502	-0.103892	-0.210698	0.358824	-0.33384	-0.0159704	-0.378848	-0.24749	-0.31906	-0.374988	-0.289602	-0.413475	-0.0530046	0.0633477	-0.232461	0.704517	-0.0769426	-0.378771	-0.265788	1.19649	-0.252396	-0.458801	-0.33363	-0.0965712	-0.169984	-0.317652	-0.328723	-0.065541	0.161386	0.684916	0.141346	-0.106411	-0.145552	-0.279013	-0.42001	-0.0346999	-0.286991	-0.405379	-0.186234	-0.361631	-0.369942	-0.155262	-0.373576	-0.425779	0.209636	0.945494	-0.162349	1.04038	-0.473755	-0.0826695	-0.107906	0.490404	0.249491	0.900036	-0.21062	-0.140256	-0.419228	0.0223586	-0.192551	-0.119195	0.0612751	-0.210423	0.0642491	-0.43893	1.47528	-0.335075	0.859526	-0.151917	-0.501654	0.135809	-0.291486	-0.265409	-0.416792	-0.0768716	0.379102	0.0187838	-0.387463	0.0903853	-0.105262	-0.227717	-0.400789	-0.211534	-0.31492	0.0278067	-0.36791	0.0998015	-0.352168	-0.507152	0.254223	-0.306201	0.744802	-0.371192	-0.527898	-0.33127	0.0976647	0.299296	-0.183509	0.961823	-0.35939	-0.426324	0.086411	-0.374085	0.699464	-0.339411	-0.00429888	-0.213726	-0.403088	-0.366573	1.45918	0.100121	-0.280997	0.176365	0.105123	-0.225729	0.686844	-0.389667	-0.286766	0.371329	-0.387714	-0.122702	0.62427	-0.372614	0.464889	-0.210878	0.0903642	-0.0967196	0.798341	-0.355991	0.71249	1.40834	0.0695149	0.223175	-0.385089	0.319243	0.267527	-0.155476	0.57735	-0.211486	-0.340562	-0.316178	-0.422421	0.0452169	-0.302253	1.37646	-0.302891	-0.419177	0.112047	-0.247026	0.6154	0.114337	-0.412279	-0.256785	-0.457826	-0.356869	-0.135586	1.58201	-0.326104	-0.172847	-0.141683	-0.0592808	-0.129871	-0.29505	-0.400059	-0.442674	-0.0862797	0.527456	-0.142559	-0.0683705	-0.371703	-0.286931	-0.260775	-0.305079	0.17108	1.24554	0.28666	0.00122282	1.47299	-0.0252152	0.041179	1.29583	0.637074	-0.0413966	-0.190186	-0.0806063	1.29247	-0.363015	-0.0968265	0.1199	-0.271536	0.306706	-0.396946	7.07703e-05	-0.178956	-0.315933	-0.424257	0.937765	-0.285122	-0.284887	-0.261447	-0.366668	0.273399	0.0107085	0.947013	-0.224843	0.835804	-0.0702188	-0.274125	1.18256	-0.32714	0.307806	-0.0164097	0.00390219	-0.328716	1.6189	0.135562	0.106462	-0.164027	-0.0603063	-0.36393	0.353201	1.49798	-0.298587	-0.159306	-0.0887903	-0.215745	-0.596249	0.512831	-0.289173	-0.254514	0.0844464	-0.498462	-0.341505	1.3167	-0.185941	-0.286962	-0.31919	1.03697	-0.320013	0.0501066	-0.183542	0.127542	-0.385603	-0.227167	-0.339837	0.921812	-0.0959062	-0.060549	-0.248785	-0.240369	1.1739	-0.398078	-0.362429	-0.367855	-0.330234	-0.286468	-0.304384	-0.0102521	-0.281189	-0.381991	-0.408454	-0.0322018	-0.215759	1.01125	-0.308907	0.0438946	-0.167727	-0.209575	-0.12389	0.0641943	-0.249675	-0.281452	0.626371	-0.0971812	-0.302406	-0.426522	-0.315396	-0.430606	-0.461431	-0.325109	-0.325681	-0.306358	0.196845	-0.0397102	-0.250483	1.42144	0.100124	-0.0298451	-0.151782	1.07895	-0.207663	0.169698	-0.530934	-0.220074	-0.251321	-0.373698	-0.34297	0.169397	-0.247183	-0.0278092	-0.327944	0.794498	0.888473	-0.0367186	0.913236	-0.325477	-0.247835	0.608383	-0.385567	-0.116858	-0.27149	-0.08728	-0.287141	-0.335956	-0.28192	0.167457	0.0210035	-0.35481	-0.240859	-0.37549	0.615961	-0.293471	0.203474	0.674277	-0.31529	-0.390912	-0.219928	0.474401	-0.0794854	2.04959	-0.388846	-0.204864	0.120752	-0.269401	-0.481981	-0.452655	-0.302228	1.47603	-0.263374	-0.282612	-0.0294034	-0.266657	0.561604	-0.309422	0.548096	-0.208383	0.0498893	0.621153	0.578955	-0.192295	1.22771	-0.391045	-0.313782	0.00310099	-0.279178	1.00972	-0.257249	-0.272153	-0.317184	0.0838634	-0.129363	-0.317934	0.215931	-0.0701807	-0.363358	-0.135205	-0.302875	-0.452451	1.12621	-0.206907	-0.316252	-0.224544	-0.373614	-0.00902248	0.329466	-0.321302	-0.307432	-0.367791	-0.253657	0.538386	-0.421713	0.406671	-0.303708	-0.12437	0.973639	-0.379443	-0.0828619	-0.347628	-0.155074	-0.291083	0.0165986	-0.00376272	-0.298076	-0.399904	-0.307182	0.0708811	-0.308509	0.264011	-0.500494	0.0974404	-0.361413	-0.393738	0.472071	-0.131947	-0.337793	-0.491413	-0.37205	-0.199865	-0.131264	-0.306751	-0.100862	-0.205341	0.864545	0.454605	-0.113601	-0.239137	-0.506812	1.33002	0.625248	0.560981	0.256375	-0.429312	1.03393	0.257406	0.102846	0.152688	0.102042	-0.1484	0.0317254	0.000318148	-0.427964	-0.338876	0.523252	-0.152362	-0.341486	-0.297214	-0.326993	0.770489	1.15907	0.147749	-0.281731	-0.398322	-0.010611	-0.438344	1.06729	-0.148792	-0.2294	-0.351872	-0.444574	-0.317554	-0.323397	1.5696	-0.162575	-0.178062	-0.292427	-0.242425	-0.0824553	-0.306322	0.236792	-0.378561	-0.516764	0.0786931	0.143677	-0.381967	0.370518	-0.24589	-0.32465	-0.200353	1.93804	-0.32616	-0.317864	0.0358245	0.133209	-0.439503	-0.41922	-0.147309	0.153573	-0.339316	0.627667	-0.0582547	1.19851	-0.295768	1.13035	-0.0721131	-0.0545818	-0.482797	0.25568	-0.374908	0.2989	-0.305272	-0.220968	-0.364778	-0.281638	-0.0782472	-0.291221	-0.459472	-0.337064	-0.371827	-0.192965	0.0304588	1.05876	-0.376969	-0.242549	-0.0710734	-0.281253	-0.0396008	0.0125466	-0.207185	-0.104412	-0.282152	0.626648	-0.273069	-0.36273	0.495142	-0.104691	0.00310454	-0.313207	0.52623	-0.177886	-0.495276	-0.28055	-0.128121	-0.281343	-0.330078	-0.204622	-0.320571	-0.362165	-0.40031	1.14473	-0.412293	-0.240186	-0.336987	-0.259641	0.902111	-0.324762	-0.179834	-0.0645383	1.20483	-0.351277	-0.021876	-0.128418	-0.279908	-0.466385	0.242835	0.912898	-0.166256	-0.218676	-0.234819	-0.255455	-0.336637	-0.38547	-0.13288	-0.507865	-0.225629	-0.399445	-0.515606	-0.220434	-0.420087	-0.321499	-0.357536	-0.340767	-0.258794	-0.300558	0.111297	-0.508147	-0.281671	-0.320907	-0.213293	0.191587	-0.070184	-0.438897	-0.442625	-0.341057	-0.284946	-0.512906	0.35313	-0.391617	0.0187078	-0.200195	0.170026	-0.097482	0.0842054	-0.0897681	-0.109092	0.161836	-0.365128	-0.0829044	-0.309619	0.573368	-0.221545	-0.298827	-0.00657794	-0.249652	-0.36916	-0.324433	-0.0624995	-0.464356	-0.427161	-0.0529045	-0.00561938	-0.0702335	-0.344054	1.15207	-0.175292	0.889631	-0.387249	0.517835	-0.394294	-0.406292	-0.0769356	0.203761	-0.121769	-0.345738	0.741489	-0.167779	0.696646	-0.142063	0.897217	-0.00901331	-0.375455	-0.227276	-0.339832	1.47132	0.0902021	0.00458262	-0.303235	-0.158053	-0.0864525	-0.314533	-0.087661	-0.0808611	0.052241	0.0449577	-0.143434	1.06972	-0.455764	0.868859	-0.34838	1.54012	-0.328296	0.2123	0.858696	-0.31141	-0.136385	-0.304191	-0.23285	-0.471838	-0.0726269	-0.235229	-0.335899	-0.234809	-0.0625522	-0.312606	0.107561	-0.339286	0.178271	1.08226	-0.283308	-0.135021	-0.0280367	-0.0840415	-0.0479536	-0.257317	-0.302708	-0.272431	-0.298145	-0.12129	0.653642	-0.00450477	-0.246465	-0.266281	0.287764	-0.407007	-0.172286	-0.156465	-0.324957	-0.33091	-0.432027	-0.4291	-0.160973	0.0547387	-0.390554	-0.193732	1.23347	0.0411331	-0.419319	0.195727	-0.271114	0.469403	-0.0550166	-0.355427	-0.349265	-0.269589	1.43254	-0.240976	0.783066	-0.166714	-0.294099	-0.416428	-0.141102	0.859826	-0.106384	0.0224977	-0.354151	-0.200863	-0.384618	-0.0999355	-0.290439	-0.322129	0.316656	-0.333417	-0.338788	-0.169541	-0.200431	-0.352814	-0.165749	-0.472563	0.121026	-0.295835	-0.263471	0.778492	0.909527	0.158775	-0.23211	-0.454672	-0.389732	0.205531	-0.37206	0.817182	-0.379104	-0.164474	-0.296566	-0.136557	-0.305034	-0.421499	0.543742	0.197933	-0.0867787	0.548141	-0.179737	1.53863	-0.231868	-0.279882	-0.275868	0.212526	0.16012	-0.273067	0.187487	-0.191827	-0.329127	-0.0889915	-0.299401	-0.16589	1.40975	-0.317084	-0.299096	-0.203958	-0.200676	-0.0577475	-0.0259646	-0.40008	0.971423	-0.312227	-0.15768	-0.357409	-0.291942	0.247326	-0.298512	-0.434629	-0.279806	-0.212864	-0.416769	-0.157518	-0.2831	-0.18087	-0.266939	0.214266	-0.161634	-0.251981	-0.358649	-0.293152	1.13063	0.176421	-0.341426	-0.277093	-0.0184577	0.129321	-0.0666893	-0.315412	-0.46946	-0.143971	0.14925	-0.327391	-0.36326	-0.298532	0.0486913	-0.180309	0.722073	0.0624095	-0.250164	-0.0518801	-0.0780524	0.137143	-0.448043	-0.33457	-0.279869	-0.298729	-0.240631	-0.309788	-0.278763	-0.400974	0.699639	-0.405332	0.887286	-0.317585	0.991626	-0.177174	-0.0380701	-0.20735	0.0371408	-0.18178	0.671073	-0.242335	-0.0130682	0.852279	-0.268802	-0.374366	0.196251	-0.00198235	0.0867264	-0.536627	0.0200177	0.527019	0.344114	0.925446	0.0987971	1.11896	0.172791	-0.501085	-0.464607	-0.398131	-0.379201	0.153202	-0.416629	-0.146348	0.933973	-0.404512	0.733025	0.533317	-0.418931	0.739602	-0.365823	-0.405577	-0.408802	0.307266	0.111188	-0.481704	1.12329	-0.466675	-0.177136	0.590916	-0.353885	-0.387367	0.226299	0.387403	1.21502	-0.340886	0.25185	-0.196813	-0.446437	-0.232584	0.31279	-0.152165	0.726031	-0.437366	-0.302954	-0.180398	-0.224477	0.573084	0.240258	0.349959	-0.257855	1.02343	-0.305672	-0.203334	0.352719	0.152518	0.578929	-0.275806	0.650842	-0.236377	-0.297636	-0.409955	-0.188587	1.6065	-0.309227	-0.27934	-0.157324	-0.291228	-0.318151	-0.276928	-0.100291	-0.421712	0.0922345	1.15431	0.0197334	-0.385531	-0.324403	-0.322758	-0.507502	0.527945	-0.101016	0.0425215	0.909925	0.709861	0.0177632	-0.182751	-0.0666164	-0.417726	-0.310248	-0.0317083	-0.138471	-0.0198796	-0.356885	1.28195	0.0685398	-0.375467	-0.164907	0.280919	-0.396254	-0.218643	0.997406	0.0122639	-0.312762	-0.0280135	-0.199714	-0.0442689	-0.253515	0.0668537	-0.391062	-0.271445	0.180285	0.669941	0.304131	-0.332601	0.0175452	0.0896706	-0.329594	-0.394486	0.159473	0.13752	-0.176471	-0.112689	0.27803	-0.333916	0.184332	1.06247	-0.17754	-0.326363	0.0613993	0.982596	0.0878395	1.42871	-0.506516	-0.340572	1.16824	0.0876029	-0.454758	-0.293398	-0.208879	-0.227286	-0.322067	-0.305299	0.270245	-0.256872	-0.418597	-0.221119	-0.320707	-0.23259	-0.583687	-0.100379	0.213397	1.59343	-0.218507	-0.0972308	1.53853	-0.292332	0.0526933	0.324159	-0.222244	-0.024171	0.276492	-0.349397	-0.443394	0.058768	0.30935	0.806756	0.0120038	-0.292943	0.174885	0.436921	0.160587	-0.264668	0.787941	1.23887	-0.374402	-0.340397	-0.350303	-0.210083	0.84106	-0.42502	-0.0555849	-0.384013	0.404502	0.236182	-0.314046	0.0488668	-0.284436	0.974973	1.1439	-0.129849	-0.205364	0.0192384	0.0130958	-0.193663	-0.454361	-0.262405	0.140105	-0.258597	1.01896	-0.180589	-0.109392	1.26157	-0.0104387	-0.342695	0.0809129	0.177141	0.209888	-0.332152	-0.243294	-0.278278	-0.265998	0.343171	-0.41979	-0.0439937	0.157711	0.496003	-0.389962	1.809	0.362291	-0.00873904	0.122847	-0.172653	0.186115	0.287199	-0.424362	-0.023546	-0.31388	-0.166278	0.477784	-0.311745	-0.568559	-0.24276	-0.330846	0.556945	0.424633	1.61108	-0.440437	-0.0752356	-0.123272	1.07265	-0.251453	-0.457958	-0.28655	-0.186254	-0.439732	-0.273348	-0.197392	-0.111646	-0.454108	-0.290219	0.812987	-0.214742	-0.367158	-0.482406	-0.435838	-0.181202	-0.374796	-0.389903	0.974188	1.17394	-0.268539	-0.300737	-0.0615541	-0.290843	0.866504	0.902496	1.26434	0.160045	-0.38408	-0.253481	-0.179575	-0.345037	0.24129	-0.341584	0.0937199	-0.412921	-0.474458	-0.403723	-0.230192	-0.317589	-0.0489443	-0.220349	-0.268292	0.921778	0.697093	-0.133414	0.459897	1.78172	0.0571876	0.165495	-0.372321	0.212572	0.373923	-0.111199	0.70201	-0.0234711	-0.369708	0.37619	-0.359732	-0.0014616	-0.220786	-0.237979	-0.392122	-0.446835	1.61156	-0.168186	-0.440492	-0.383072	-0.352512	-0.192351	0.554178	-0.0253807	-0.343179	0.178644	-0.149473	1.20761	-0.297415	-0.337442	-0.520718	-0.322392	-0.245403	-0.461155	1.11966	-0.379646	-0.366936	-0.181047	-0.0845781	-0.104859	-0.167684	-0.155952	1.0661	0.135081	0.00445177	-0.266294	-0.272129	-0.415186	0.0744236	-0.173592	-0.343389	-0.199441	0.387138	-0.24257	0.385028	-0.0971445	0.0756049	-0.34798	-0.199755	-0.289573	-0.370573	-0.422566	-0.465822	-0.204226	0.50517	0.0255892	-0.434537	-0.299397	-0.378396	0.453214	0.241231	1.17807	-0.0577415	-0.167725	0.247607	-0.0733821	0.281726	-0.339612	0.977454	-0.208613	-0.256209	-0.225786	0.409921	-0.331239	0.0443746	-0.395842	-0.17398	0.0186262	0.705024	1.43323	0.343374	0.14617	-0.400466	1.24597	0.0812142	-0.337347	-0.0618295	-0.437647	-0.271497	0.298098	1.06534	-0.304651	1.10324	-0.224733	1.65759	-0.225678	-0.330269	-0.221546	0.486886	0.62444	-0.275201	0.0326427	0.298478	-0.0136513	0.00630326	0.459915	0.124618	-0.304695	0.181632	0.166816	-0.353969	0.0987913	-0.415819	0.307034	-0.471247	0.292652	-0.315315	-0.218153	-0.369181	1.00413	-0.533878	-0.3111	-0.221049	0.62708	0.221324	1.53274	0.322562	0.423154	-0.363617	0.789679	0.96046	-0.155296	1.01105	1.60775	0.81612	-0.414781	-0.530546	0.696113	-0.448318	-0.20377	-0.271176	0.00545387	0.644844	-0.474076	-0.478614	-0.284483	-0.271115	-0.0872791	0.172934	0.180861	-0.353773	0.0918173	-0.187738	-0.350031	0.496822	1.17161	-0.373032	0.870061	-0.353759	-0.0201119	-0.201476	-0.14689	-0.1372	-0.352848	-0.397704	0.757912	0.380953	-0.341317	-0.390641	-0.341068	-0.36589	-0.346716	-0.226484	-0.366369	-0.509738	0.111531	0.0266816	-0.147895	-0.152532	1.48551	-0.322755	-0.297698	-0.0638467	-0.282461	0.334243	1.66655	0.0619983	0.0425146	0.0191354	-0.383333	-0.360347	-0.285814	-0.386057	0.652136	0.636291	-0.175495	-0.400191	-0.285968	-0.171628	0.0149571	-0.44523	0.0583393	0.134562	-0.466712	-0.362416	0.250077	1.30378	0.160683	-0.276147	-0.352074	-0.138125	-0.165878	-0.454446	-0.27566	-0.179781	-0.376989	-0.392515	0.438893	-0.134775	-0.344855	-0.27699	-0.363083	-0.0514583	-0.379976	1.58711	-0.410493	0.115441	1.29178	-0.306888	-0.2922	-0.501964	-0.482294	0.0779463	-0.172219	-0.393808	-0.31164	-0.163783	-0.306751	0.975323	-0.358495	-0.252399	1.11239	-0.445536	0.134081	-0.388097	-0.269627	0.84359	-0.339778	-0.230704	-0.114046	-0.390007	-0.425969	-0.419035	-0.264042	-0.355262	-0.0362809	0.635261	0.0363073	-0.330809	0.207591	0.178828	0.943262	0.333839	-0.420226	1.22051	0.016207	-0.248347	0.0766636	-0.365701	-0.34071	-0.115753	0.66389	-0.0704222	-0.14965	-0.325794	-0.237767	0.00149013	-0.312876	-0.304202	0.796726	-0.404613	-0.250377	1.07451	-0.324439	1.7201	-0.313872	-0.208376	-0.239909	0.334416	0.532749	-0.11924	-0.173315	-0.312614	-0.225367	-0.489531	1.21028	-0.4074	-0.335126	-0.209327	0.0476914	1.06132	-0.0331268	-0.256458	-0.220963	-0.0606643	-0.243506	-0.318371	-0.295143	0.0904137	-0.344553	-0.406263	-0.318782	-0.0383704	1.14781	-0.309319	-0.308475	0.0406857	0.0839083	-0.410952	0.272328	1.23855	0.170059	1.26954	-0.30289	-0.406951	-0.265345	-0.432884	-0.183793	-0.361013	1.16701	-0.315417	-0.410052	0.787257	-0.159113	-0.404352	-0.399666	-0.358935	-0.367349	-0.486668	-0.259144	0.0258665	-0.256606	-0.0247131	-0.0753212	1.4642	-0.29921	-0.477689	-0.315346	-0.335123	0.210843	-0.186745	0.317498	-0.429498	-0.234727	-0.0984429	-0.257772	-0.265195	-0.394408	-0.204573	0.821992	-0.0747274	-0.190747	-0.398439	-0.467991	-0.143608	1.15597	-0.367754	-0.414282	-0.379241	0.883082	-0.216729	-0.385556	0.386524	-0.179425	0.829408	-0.0903255	-0.31815	-0.179298	1.02575	-0.110391	-0.308363	-0.292903	-0.0847786	-0.50455	-0.256662	-0.288294	-0.236691	-0.294436	0.510848	-0.131106	-0.52433	-0.378725	-0.193127	-0.356503	0.0612294	-0.366231	-0.443403	0.301006	-0.150404	0.782559	-0.227715	-0.275171	-0.0803283	-0.275275	0.661896	-0.362844	0.0332529	-0.434175	-0.00685763	0.33772	-0.13577	0.506558	-0.146169	-0.307657	-0.323131	0.624581	-0.251233	-0.36293	-0.253892	-0.19758	1.48788	1.00143	-0.0747465	-0.358086	0.0325624	0.121624	-0.379236	-0.352589	-0.181996	-0.374043	-0.215205	0.613041	-0.326315	1.11117	-0.316627	-0.473489	-0.366276	-0.435539	-0.0506318	-0.142521	-0.126442	0.617244	-0.353066	-0.366166	-0.0923288	-0.155592	-0.14354	-0.394198	-0.0263165	-0.24436	-0.113952	-0.214859	-0.186615	1.4056	0.651117	-0.319336	0.0570046	-0.165659	0.888009	-0.323853	0.0699589	-0.198254	-0.37656	-0.192584	-0.0912694	-0.350433	-0.27155	0.655559	-0.243976	-0.406752	-0.438859	-0.556196	-0.327854	-0.000880142	1.01792	-0.112594	-0.454172	-0.264959	0.104963	-0.100516	-0.242098	-0.0237109	-0.296493	-0.313762	-0.354232	1.10129	1.49757	-0.134024	-0.125862	-0.0318596	-0.378822	-0.415522	0.144965	0.0274105	0.100846	-0.349318	-0.416359	-0.252014	0.86011	-0.195024	0.710712	0.163271	-0.367352	-0.369931	-0.434999	0.850673	-0.045701	-0.265482	0.315759	-0.436117	-0.442429	-0.398973	-0.193573	-0.169749	0.120209	1.27912	0.208542	-0.194224	-0.0582441	-0.24686	-0.169135	-0.0699586	-0.284868	-0.274219	-0.351343	-0.23856	0.165068	-0.0600124	-0.142887	-0.105428	-0.00813067	-0.144188	-0.112965	1.39195	2.18034	-0.374596	-0.318749	-0.241374	-0.00949586	-0.246486	-0.0198887	-0.20731	1.45145	0.136804	0.313916	-0.267785	-0.142658	-0.332015	-0.335721	-0.11523	-0.229111	-0.0425239	-0.29681	0.0611367	-0.445405	-0.285154	-0.34667	1.62036	-0.48028	-0.358613	-0.196776	0.62691	-0.24243	0.546848	-0.238448	-0.343425	-0.268632	-0.339176	-0.271313	-0.388175	-0.593529	0.00305612	0.0974544	-0.0656799	-0.0768064	0.089848	0.322924	-0.0017642	-0.265223	-0.341149	-0.183542	-0.196287	0.165487	-0.220852	0.335058	-0.0833848	-0.212328	-0.386017	-0.363966	-0.259922	-0.357198	-0.239171	-0.351866	-0.459709	-0.216227	-0.162973	-0.434492	-0.452937	-0.164981	0.0662678	-0.337698	-0.322457	-0.0738248	-0.393615	-0.434459	-0.267271	0.783457	0.708469	-0.249994	-0.21293	-0.239066	1.29753	0.101015	-0.241496	-0.263655	0.573105	-0.312571	-0.320266	-0.0845954	1.501	-0.311875	0.644617	1.36414	0.397716	-0.0531017	0.635624	-0.172015	-0.438303	0.0168636	-0.400298	0.922546	-0.201735	-0.135971	-0.47497	-0.487645	-0.475727	0.0134281	-0.35072	-0.0584369	-0.406579	-0.209046	0.774243	-0.322622	0.268783	0.716613	-0.414111	-0.0376561	-0.11752	-0.406172	0.109517	0.245503	-0.0723767	-0.34825	0.454153	0.109801	-0.198242	-0.432655	-0.192195	0.615292	-0.293104	0.425243	-0.307732	-0.199594	-0.0535298	-0.379789	-0.352092	-0.332661	0.945184	-0.331103	0.616908	-0.312802	-0.0690586	1.35594	0.897678	-0.294811	-0.267535	0.929566	-0.0885917	-0.301731	0.73219	-0.363999	0.329199	-0.221766	-0.220106	-0.156917	-0.160667	1.19941	0.961649	0.79861	0.753826	-0.254638	0.978993	-0.498432	-0.485126	-0.0814897	-0.489242	0.145606	1.9174	-0.414934	-0.316311	0.48175	-0.421633	-0.207819	-0.2562	-0.076917	-0.374276	-0.375512	-0.127236	0.164308	-0.315779	-0.109481	-0.0735689	-0.320707	0.36312	0.031575	-0.467274	-0.237056	0.0603794	-0.443653	1.02584	-0.262738	-0.34548	0.94565	0.0625383	-0.308539	-0.292072	0.538257	0.327459	1.41151	-0.383439	-0.182862	-0.227534	-0.25187	-0.357404	-0.394501	0.565195	-0.328132	-0.0928667	0.0629949	0.274769	-0.379967	-0.271211	-0.165603	-0.0654288	-0.3621	-0.364781	-0.170776	0.964721	-0.396129	-0.438503	-0.17306	-0.133589	-0.334092	1.04509	-0.312759	0.85562	-0.336581	-0.315934	-0.138365	-0.453886	-0.0849598	-0.464168	-0.327561	-0.0576274	-0.222971	-0.399969	-0.233962	-0.293651	-0.252198	-0.306316	-0.495129	0.026238	0.41742	1.21036	0.379738	-0.267401	-0.335939	0.405027	-0.267973	0.0621549	-0.12629	-0.209228	-0.384445	0.0336524	-0.250602	1.67473	-0.239545	-0.1486	0.0261105	0.953479	-0.156992	-0.287157	0.617493	-0.313008	-0.179411	-0.358931	-0.305523	0.0368012	-0.392954	-0.406594	-0.0776925	-0.191875	0.0779582	-0.26554	0.823521	0.870839	-0.363267	-0.136772	0.576698	0.911092	-0.231044	-0.439016	0.572881	0.225663	-0.00127876	-0.116579	-0.312016	-0.329191	-0.182544	-0.0170731	-0.296235	-0.0840033	-0.239898	-0.130151	-0.143517	1.18251	-0.313278	0.0736495	-0.52566	-0.422464	-0.243477	-0.350289	-0.314714	-0.2301	0.256435	-0.205979	0.898993	-0.254678	-0.231395	-0.169004	-0.00656234	-0.242621	0.904067	-0.283492	1.57477	0.155619	-0.187605	-0.310715	-0.128682	0.134748	-0.366895	-0.397277	-0.379326	0.353524	-0.179298	-0.218373	-0.436636	-0.3372	1.28062	-0.0443112	-0.210587	-0.28803	-0.217454	-0.20372	-0.162844	1.05513	-0.368199	-0.210029	0.250002	-0.289284	-0.323674	1.59108	0.0617645	-0.236832	-0.213679	0.975851	-0.166791	0.408412	-0.179186	-0.339333	-0.285256	-0.264964	-0.222719	-0.435188	-0.221768	-0.225041	0.160757	0.489065	-0.338063	-0.0395034	0.164493	-0.232314	-0.353707	-0.0483106	-0.0909182	-0.186971	-0.379244	0.221559	-0.333653	-0.395089	0.438502	-0.071417	-0.231146	1.28016	-0.387089	-0.325831	-0.174759	-0.333997	-0.32928	-0.256203	-0.437469	0.191911	0.501372	-0.265615	0.1413	0.237276	1.44441	1.39486	-0.423257	-0.358769	1.37594	-0.139059	0.103518	0.611402	-0.357543	-0.214907	-0.0212935	0.0584019	-0.00839606	-0.104738	-0.00863997	0.550979	0.97829	-0.343408	-0.0719561	-0.178905	0.155621	1.06564	-0.444432	-0.278309	0.140355	-0.302404	-0.27204	-0.203882	-0.34552	-0.241858	-0.430441	-0.279914	-0.346449	-0.335167	0.20147	-0.343766	-0.341327	-0.233712	-0.362449	0.306907	-0.419513	-0.0511516	0.0878575	-0.253325	-0.2976	0.253515	-0.163417	-0.261672	-0.205235	-0.20584	0.309529	-0.397339	0.0852859	-0.290436	1.2715	-0.24879	0.596778	-0.252814	0.134893	-0.290303	0.456438	-0.245366	-0.16816	1.56959	-0.3948	0.839225	0.306536	0.577328	-0.227531	0.61418	0.211113	-0.514671	-0.374997	-0.256741	-0.0232808	-0.256727	-0.182146	0.68253	-0.345533	-0.378591	-0.0986091	-0.353145	-0.0343923	-0.471345	0.0260257	0.693951	-0.0193142	-0.242952	-0.269446	-0.231889	-0.341042	-0.159961	-0.139867	1.22845	-0.44402	-0.252932	0.0242497	-0.313013	-0.0512284	-0.316686	-0.220903	-0.2479	-0.37151	-0.461054	1.14899	-0.120403	1.35405	-0.328645	0.236014	1.2321	0.657438	-0.129917	-0.231463	1.33322	0.0609123	-0.112406	-0.386506	-0.311995	-0.298101	-0.320957	-0.361107	0.813282	-0.438127	-0.285451	-0.284986	-0.363999	0.00753853	0.138385	-0.514048	1.09914	-0.493633	-0.355722	-0.204894	-0.24797	0.00420044	0.862136	-0.105739	1.11371	0.702463	0.369596	-0.364013	-0.206917	0.482977	-0.422029	-0.172469	-0.237087	0.558976	0.271286	-0.497666	0.826481	-0.315005	-0.254043	0.61139	-0.317625	-0.420801	1.23439	0.0184259	-0.352088	-0.391682	-0.294206	-0.0120113	-0.291608	-0.0992463	0.662601	-0.381748	-0.255694	0.0740209	0.690806	-0.264981	-0.310781	-0.236017	1.1292	0.19623	0.008823	-0.214885	-0.206261	-0.303613	-0.134844	0.042429	-0.312667	-0.35336	-0.156632	1.64668	-0.453468	0.911559	-0.358696	0.444067	-0.46053	0.955139	-0.484535	0.190281	1.30795	-0.192087	-0.231153	0.0278361	1.07145	-0.336022	-0.292446	-0.173346	-0.297046	-0.0793557	-0.171652	0.0894106	-0.484106	-0.210919	-0.471517	-0.354374	-0.333172	-0.0763	-0.253583	0.0306278	-0.145481	-0.374554	-0.18827	-0.163457	0.141331	-0.038712	-0.523481	-0.290442	0.0268238	1.13382	0.0431051	-0.175919	-0.215627	1.02592	-0.400361	-0.20533	-0.037429	0.409374	-0.272	-0.262288	-0.00914355	-0.267848	-0.401029	0.524891	-0.0728625	-0.459581	-0.263375	-0.336996	-0.356086	0.326287	0.190243	-0.275098	-0.492976	0.938712	-0.422107	-0.0809971	-0.241421	-0.116327	-0.509939	-0.415688	-0.239623	0.101065	-0.453114	-0.00764955	-0.27285	1.22226	0.285065	-0.310205	0.297662	-0.424352	0.949064	-0.365514	-0.236012	-0.336334	1.30223	-0.114708	-0.159287	0.436264	-0.402503	-0.309949	-0.231329	1.29229	-0.306705	-0.362629	1.44727	0.535434	-0.229178	-0.254306	0.558813	1.00022	0.123026	-0.332263	-0.199008	-0.0496529	-0.36903	0.232658	1.13177	-0.163759	-0.39858	-0.174933	-0.439842	0.691515	-0.21549	-0.0486615	-0.288629	-0.0363564	-0.0135328	-0.32068	-0.385958	0.977405	0.101181	-0.353307	-0.351539	-0.282001	-0.348877	-0.444173	1.44557	-0.341482	-0.375409	-0.158017	-0.342933	0.378406	1.01479	-0.289727	-0.460799	0.172848	-0.143824	-0.539917	-0.243026	-0.366866	-0.377146	-0.215854	-0.00329117	-0.105804	-0.393568	-0.379378	-0.0437841	-0.267802	0.00700504	0.986414	-0.331725	-0.290969	-0.455705	0.830621	-0.305328	-0.23075	0.658247	-0.220756	0.505093	-0.182437	0.054937	-0.319011	-0.398338	-0.379341	-0.193371	-0.220812	-0.254236	-0.161572	-0.418505	-0.334976	-0.452793	-0.305478	0.773563	-0.242961	-0.508986	-0.400977	0.382309	0.0651416	-0.329507	0.0305364	0.778554	-0.469284	0.184	0.33352	-0.0173192	0.982258	0.00113016	-0.248957	-0.0154416	-0.39983	0.0843493	-0.262723	0.499481	-0.0987386	-0.392476	-0.233177	-0.327927	-0.218551	-0.342621	-0.0598758	-0.348682	-0.236436	-0.453259	0.153473	0.204421	-0.0334375	-0.514373	-0.372574	0.188844	-0.193196	0.28013	-0.253746	0.0312524	-0.176038	0.299805	-0.0765962	-0.299135	1.19324	1.57476	-0.292383	-0.49392	-0.4105	0.0585688	0.400183	-0.318886	-0.209391	0.318106	-0.334916	0.830631	0.0900173	-0.324366	0.167909	-0.346215	-0.196575	-0.229193	0.0396834	0.183927	-0.248821	-0.0427844	-0.430023	0.531792	-0.278067	0.0774369	-0.334265	-0.287019	0.34671	-0.438795	-0.353665	-0.176216	0.241369	-0.328138	-0.386355	-0.368006	1.07602	1.60695	-0.521231	-0.134857	0.539765	-0.248614	-0.328999	-0.196016	-0.21245	-0.180588	0.585798	-0.258863	-0.417644	-0.2833	-0.232767	-0.323143	-0.437818	-0.286649	0.331708	-0.281131	-0.128853	-0.342378	0.589557	-0.0952947	1.60677	-0.219296	-0.293031	-0.16683	-0.629464	-0.490447	0.0851095	-0.183187	-0.350925	0.44762	-0.183961	-0.524691	-0.28719	0.659931	0.977705	-0.275158	-0.443793	1.93642	0.426939	-0.0316429	-0.212767	-0.344847	-0.359196	0.476458	-0.526679	-0.397903	-0.482373	1.34762	-0.0812606	0.0716401	-0.333747	0.0869939	1.47265	-0.329378	2.11641	-0.504547	1.27836	-0.451009	-0.276233	-0.454673	0.362681	1.0791	-0.525607	-0.210591	0.528379	0.371236	-0.366925	0.258513	0.838361	-0.57142	-0.349379	-0.241637	1.66231	-0.250514	-0.373633	-0.326475	-0.520498	-0.259489	1.15672	-0.413484	0.21661	-0.336213	-0.122873	-0.0547287	0.03806	-0.545721	-0.486174	-0.00286239	-0.405971	-0.207444	0.992084	-0.435653	-0.454143	-0.492758	1.53188	0.947283	1.01059	2.95284	0.637849	0.484768	-0.585135	-0.516437	-0.489464	0.860186	-0.392599	0.118893	-0.365198	-0.355258	-0.385783	-0.377029	2.02533	0.207548	-0.462574	0.00144678	-0.481048	-0.275879	-0.517837	0.190986	-0.298154	0.684072	-0.24828	0.471118	0.0644619	-0.105791	-0.288328	1.2505	-0.196939	0.244578	0.560359	-0.521449	-0.385711	-0.35335	1.72227	-0.493082	0.093889	-0.540085	1.30054	-0.53126	-0.303088	0.220361	-0.515896	-0.305613	0.229132	2.06191	-0.0951874	1.42156	0.820111	-0.405093	-0.155122	-0.323611	0.0202171	-0.383031	-0.0657326	-0.486351	-0.324753	-0.37831	0.0351487	-0.433055	-0.397808	-0.487455	-0.428809	-0.239816	-0.38192	-0.388614	0.259849	-0.338808	-0.268798	-0.350102	-0.286639	0.474907	-0.369492	-0.42731	-0.574118	1.32199	-0.319768	-0.401601	-0.483037	-0.383614	0.626597	0.406213	-0.240619	-0.392344	0.567683	-0.268521	1.10009	0.47302	-0.506824	0.340451	1.24526	0.986827	-0.438502	1.66678	-0.401928	-0.447707	1.42932	-0.312005	-0.26779	-0.166508	-0.345159	-0.170406	-0.401339	-0.477338	-0.343486	-0.449639	-0.409745	-0.44607	-0.35495	-0.50898	-0.491181	-0.332251	-0.389049	0.15905	-0.121811	0.277462	0.174859	-0.45405	-0.15952	-0.280641	-0.431323	-0.360341	-0.291671	-0.390955	-0.40375	-0.0432022	0.101282	-0.306422	-0.500355	0.893254	-0.340816	1.75021	-0.401932	2.07407	-0.388018	-0.475011	-0.409819	0.269805	-0.433723	-0.250625	-0.624827	-0.446027	0.708362	-0.361829	-0.567854	-0.216049	-0.571558	0.328174	-0.151143	-0.44318	-0.3956	-0.130418	0.693121	0.497167	0.266779	1.677	-0.220512	0.675046	0.876168	1.02959	-0.420359	-0.455025	-0.187384	1.9058	-0.386188	-0.379022	-0.378776	-0.247458	0.25183	-0.280561	-0.371888	-0.460822	0.497085	-0.270747	-0.310169	-0.103257	1.36015	1.5788	-0.457951	0.850437	-0.098563	-0.271527	-0.0434039	-0.215946	-0.23504	-0.00099988	0.990024	2.73172	-0.372064	-0.543546	0.122416	0.205707	-0.324142	-0.112587	-0.0546219	-0.429808	1.51862	1.87094	-0.479185	-0.540824	-0.24645	-0.348623	-0.152314	0.185316	-0.403898	-0.398662	0.837013	-0.358972	-0.30926	0.0728322	1.54512	-0.489397	1.04837	-0.154395	-0.273417	-0.366415	-0.443543	-0.45604	-0.0680377	-0.0748563	-0.235135	0.0159556	-0.299175	-0.402252	-0.244298	-0.414911	-0.48082	-0.00346325	0.153363	-0.260561	-0.222657	-0.205057	0.65846	0.887455	-0.354256	-0.113956	-0.365643	0.727869	-0.417229	0.291801	0.269496	-0.359432	0.888987	-0.586716	1.00153	-0.258971	-0.22074	0.494593	-0.677422	-0.345573	1.56037	-0.372995	-0.120853	0.910508	-0.310098	0.63277	-0.290662	0.332957	-0.192191	-0.41873	-0.265285	-0.309972	-0.460892	0.000691684	-0.369403	0.377196	-0.371279	-0.42437	-0.348564	-0.235042	-0.0892908	-0.335947	-0.533685	-0.341084	0.685995	-0.176309	-0.250541	0.624747	-0.275589	-0.400167	-0.463844	-0.211069	-0.403802	1.68065	0.942647	1.98897	-0.465774	-0.396297	0.881687	-0.165888	0.0117828	-0.046947	-0.26798	-0.375649	-0.424394	0.0534565	-0.428074	-0.445996	-0.455771	-0.339976	-0.339003	-0.329404	0.0479888	-0.490579	-0.09112	-0.534522	-0.450948	-0.346286	-0.34036	-0.0886295	-0.156875	-0.18367	0.597909	-0.194077	0.377751	-0.442032	0.217014	2.11216	0.331324	0.604146	-0.265402	0.560785	-0.0643447	0.041267	-0.176701	-0.42308	0.609299	2.08865	0.74887	-0.310863	-0.129472	-0.500377	-0.313777	0.00150777	-0.37837	-0.422857	-0.251244	-0.316493	0.493203	-0.213562	-0.146555	-0.389081	-0.372815	0.96081	-0.469905	0.472059	-0.133417	1.42823	-0.440725	-0.503349	-0.316319	-0.332489	-0.025799	-0.304699	-0.418245	-0.142743	0.0926917	-0.505096	-0.586217	-0.245528	-0.49609	-0.269224	-0.385704	-0.557897	-0.133705	0.501308	-0.312469	-0.268506	-0.0744074	-0.356296	-0.504935	-0.305027	-0.296365	0.930825	-0.458012	-0.0280079	-0.140305	-0.435551	-0.129335	-0.466786	-0.538529	-0.399978	0.136646	-0.350433	-0.260012	-0.0861599	-0.434082	-0.0836794	-0.342962	0.179548	0.697041	9.5727e-05	1.69666	0.611552	0.977608	-0.311827	-0.478275	-0.482585	-0.0263383	-0.369304	-0.311634	-0.243241	0.533398	-0.403031	-0.523964	0.285589	0.10524	0.291101	-0.0834999	-0.228709	0.81365	-0.185314	0.734419	-0.508461	0.117894	-0.467296	-0.41203	0.583931	-0.616765	-0.129509	-0.435494	-0.275289	-0.433279	-0.42124	-0.509854	-0.291827	-0.0195463	-0.198592	-0.461395	-0.610806	0.0540559	-0.149867	-0.340454	-0.255425	-0.384518	-0.402497	0.359489	-0.491994	0.546559	-0.518959	-0.215247	-0.153465	-0.154134	2.10966	0.240021	-0.365578	1.06807	-0.058633	-0.344106	-0.0676515	-0.230373	0.195995	0.42342	-0.362723	-0.379274	-0.373723	-0.41546	-0.288223	-0.379181	-0.392769	-0.0275939	-0.498936	-0.455005	1.65596	1.96438	0.53515	-0.325394	0.00640394	-0.335431	0.246099	0.129963	-0.460814	-0.173363	-0.479963	-0.371362	-0.370678	0.459887	0.430482	0.636084	0.98455	2.20297	0.972173	0.452273	-0.128955	1.0859	0.610934	-0.365948	-0.19106	-0.467247	-0.378853	-0.388097	0.0918118	-0.28204	-0.443847	-0.287144	0.68665	1.08503	-0.301264	0.47161	-0.259686	-0.18161	-0.443257	-0.195686	-0.276475	0.710503	-0.297291	-0.253493	1.52335	-0.42184	-0.367507	-0.37631	0.965585	-0.151961	-0.528286	1.31852	0.183133	-0.239389	-0.295914	0.284205	-0.401451	-0.368627	0.368652	-0.393051	-0.323153	-0.324952	1.59041	-0.431076	-0.428131	-0.626157	1.45431	-0.338666	1.17209	-0.0761174	0.543257	-0.340665	0.0460034	-0.382434	2.00166	-0.213975	-0.282251	-0.322407	-0.468143	-0.537997	-0.224586	-0.438733	-0.214633	-0.366974	-0.343073	-0.0261389	0.498181	-0.122769	-0.181888	-0.41867	-0.497521	0.737359	-0.507192	-0.235401	-0.571567	-0.105427	0.2727	0.9493	-0.0502445	-0.487848	0.00394798	0.202822	-0.396666	1.5944	-0.397319	0.652428	-0.331604	0.74253	-0.405297	1.1502	1.09382	-0.33933	-0.299073	0.174954	-0.441036	-0.437866	-0.390546	-0.395777	-0.339206	-0.321441	-0.463931	0.290446	0.487437	-0.487013	-0.256903	0.0773815	-0.479948	0.288585	-0.544629	-0.416105	0.568972	-0.30704	-0.262193	-0.445032	0.220392	-0.529175	0.255613	0.262	-0.366938	-0.399353	-0.229502	-0.31833	1.4233	0.537328	-0.223594	0.45438	-0.420637	0.459395	0.335295	-0.250248	0.213268	-0.449167	1.73703	-0.47664	-0.322218	-0.392223	-0.320229	-0.099527	-0.413463	-0.334044	-0.399615	-0.541354	-0.371887	-0.411123	-0.239919	-0.404599	-0.426664	1.58552	0.873307	-0.476096	-0.266295	-0.383117	0.373855	-0.48452	1.70837	-0.301907	-0.407892	1.31568	-0.266807	-0.268077	1.1099	-0.140338	0.447709	0.830286	0.531411	0.783585	2.22134	-0.434945	-0.272683	-0.281044	0.272824	-0.0210572	0.32505	-0.365849	0.505673	-0.503073	1.93948	-0.464438	-0.315125	-0.463331	-0.241043	0.501032	-0.20481	-0.37262	-0.433876	-0.440004	-0.281263	0.779763	0.0812856	1.16093	-0.103833	-0.331446	0.503118	-0.294534	-0.422348	-0.353136	-0.560384	-0.122851	-0.103983	0.25744	-0.345974	1.17311	-0.317455	-0.526685	-0.317298	-0.393945	0.870516	0.0691659	0.108717	-0.571968	-0.306544	-0.443865	-0.41569	-0.53506	-0.305433	1.49475	-0.321619	-0.406075	-0.475109	0.422757	-0.274082	-0.359731	-0.189084	-0.110396	0.469861	-0.415012	0.255261	-0.440328	-0.33971	-0.45259	0.702241	-0.155861	-0.452786	-0.397795	-0.129705	-0.590742	-0.418413	-0.270524	-0.37367	-0.5346	-0.187872	-0.473925	0.803883	-0.388955	-0.237754	-0.383353	-0.130716	-0.149806	-0.304349	0.679647	-0.34134	-0.258044	0.473348	-0.477824	0.329594	3.18982	0.775943	0.117212	-0.293291	-0.0890112	0.426039	-0.379837	0.239881	-0.251526	0.624739	0.161143	-0.470926	-0.328071	-0.496946	-0.366594	-0.195643	-0.48174	-0.44079	-0.255759	1.40477	-0.514029	-0.232065	-0.441177	0.561065	0.174885	-0.479636	-0.295949	-0.341712	-0.414524	-0.0412641	-0.313056	-0.255353	-0.429171	-0.0452845	0.0572834	0.601194	-0.0489953	-0.182944	1.74209	0.0155726	-0.419536	-0.361937	-0.447007	-0.136524	0.778031	-0.0435418	-0.370435	1.82697	0.8595	-0.448869	0.348287	-0.37932	-0.453	-0.140846	-0.314803	0.396397	0.939818	-0.127116	-0.246793	-0.005673	-0.202068	1.24778	-0.386586	0.493405	1.67734	-0.0695239	0.276241	-0.484249	0.0110956	-0.462227	2.00114	-0.181296	0.0900353	-0.226271	0.43918	-0.290368	-0.435285	-0.0492892	0.218757	-0.141308	-0.274396	2.03844	-0.363006	-0.316936	-0.271845	-0.367285	-0.389774	-0.258139	-0.470307	0.396102	0.554636	-0.333416	-0.2023	0.0904025	-0.385207	-0.293787	-0.437831	0.384014	-0.274557	-0.255779	0.413692	-0.256407	-0.495588	-0.480049	-0.445907	0.842036	-0.383479	-0.35774	0.0537884	-0.49837	-0.402854	-0.526531	-0.067503	0.359316	-0.336102	-0.338533	-0.324081	-0.248666	1.15654	-0.30129	-0.401798	-0.39907	-0.211525	-0.300956	0.119433	-0.25929	-0.165592	0.398952	-0.260266	-0.1346	-0.272338	1.00453	-0.321014	0.0290946	0.238682	-0.488605	-0.0886408	-0.415042	-0.262186	-0.547614	-0.262676	1.22115	1.34073	-0.328527	1.878	1.51059	-0.0473991	-0.276041	-0.276702	-0.454675	-0.516413	0.589131	1.05201	-0.25736	-0.564043	-0.106414	1.37252	-0.26633	-0.413424	-0.130416	-0.0960752	-0.393462	0.373238	-0.470894	-0.298636	-0.311026	-0.441796	-0.189443	-0.158586	-0.0013047	-0.469452	0.0409864	-0.519332	-0.393063	-0.363103	-0.241597	1.61223	-0.0874977	-0.476585	2.0428	-0.383976	-0.540666	-0.379235	2.04169	-0.230701	0.310624	-0.306469	-0.263178	0.687683	0.643873	-0.432253	0.0670216	-0.40748	-0.445483	0.26797	-0.408166	-0.0613488	-0.328924	-0.0564421	-0.278664	0.193634	0.521514	0.76583	0.721418	-0.463639	-0.548644	-0.130327	-0.330161	-0.360002	1.69767	-0.0962661	-0.287195	-0.0054237	0.202238	-0.478864	-0.370254	0.772307	1.54747	0.712279	-0.54603	0.0903241	-0.470307	-0.350419	0.621947	-0.703544	0.271137	-0.175731	-0.3459	-0.375209	-0.313162	0.36449	-0.271226	-0.413548	-0.806316	0.758211	-0.155197	-0.433753	-0.0422204	-0.516282	-0.300557	-0.418161	-0.362214	-0.369048	0.216924	0.903728	1.9201	1.92202	-0.31854	-0.346297	-0.416716	-0.329	0.00286864	-0.193725	-0.471674	-0.617655	0.294722	0.621711	-0.402205	0.309111	0.594816	0.546645	1.92608	-0.324439	-0.112952	-0.458394	-0.406145	-0.312688	-0.354875	-0.679921	-0.521914	1.7961	-0.193282	-0.227615	-0.16884	2.24727	-0.180376	-0.341796	-0.0265779	0.0118761	-0.263874	-0.386243	0.0573454	-0.187627	-0.257583	-0.384822	-0.443997	-0.201524	0.479388	-0.184325	-0.277474	-0.421561	0.554971	0.164814	-0.307763	0.613077	0.631588	1.83287	0.482445	-0.363912	0.0613117	-0.307084	-0.470505	-0.108158	-0.0988748	-0.555985	-0.453826	-0.422846	-0.362618	0.00858363	-0.409382	0.182256	0.10208	0.0132303	-0.342782	-0.299299	-0.299684	-0.471387	-0.420881	-0.40551	-0.290058	-0.269167	-0.312961	-0.147508	-0.48646	-0.0981294	0.022278	-0.540934	0.286333	-0.366702	-0.425527	-0.416642	-0.275057	1.55991	-0.408612	-0.37738	-0.104547	-0.547433	0.733578	-0.0167426	0.19102	0.114429	-0.466013	-0.256279	-0.480184	-0.450953	-0.164599	-0.201585	-0.423266	-0.299609	-0.149771	0.444046	-0.344795	0.374379	-0.32568	-0.565035	-0.0779676	-0.408799	-0.321987	-0.305106	0.920253	0.104204	0.180455	-0.291031	1.64143	-0.00568762	-0.33804	1.38981	-0.289233	-0.472836	-0.261109	-0.319278	0.101946	-0.319516	-0.27321	1.67901	-0.514126	-0.325277	-0.267265	-0.34684	0.731501	-0.416145	-0.219517	-0.288819	-0.468927	-0.188168	-0.197006	-0.291425	0.489696	-0.401514	0.829175	-0.327765	0.588076	-0.422799	-0.268548	1.33355	-0.289649	1.09324	-0.380943	1.05963	-0.294344	-0.189137	-0.562006	-0.0911537	-0.113529	-0.141793	-0.0586255	-0.215376	-0.453184	-0.35649	-0.323674	0.491106	-0.015387	0.220849	-0.380948	0.0461753	1.23164	-0.17391	-0.443574	-0.489436	0.885757	1.11634	-0.37457	0.408588	-0.23552	-0.292735	0.330182	-0.156299	0.295172	-0.338549	0.262175	-0.218732	-0.403334	-0.32523	-0.129947	-0.566505	0.0598891	-0.506938	0.00237985	1.27034	-0.362509	-0.441602	-0.201245	0.215284	-0.284853	-0.211214	-0.350713	-0.0160447	0.17496	-0.556564	0.35727	-0.318059	-0.00185935	-0.414078	-0.442376	-0.0781387	0.692386	-0.462844	-0.237785	-0.40189	-0.334246	1.53786	-0.209313	-0.100705	1.79792	-0.272033	0.450225	-0.270024	-0.39106	-0.358888	-0.404965	1.34496	-0.245059	-0.507969	0.810895	-0.244168	-0.38617	0.572313	1.42792	-0.474525	-0.183089	-0.240327	0.257845	1.90019	-0.429649	-0.335035	-0.333384	0.219575	0.473442	-0.124528	-0.346791	-0.275523	-0.321772	1.71485	0.103382	-0.162174	-0.00319474	-0.261172	1.0854	0.327161	0.242287	-0.287066	-0.305907	1.32029	-0.285231	-0.409091	-0.121504	-0.241403	-0.308396	-0.469935	0.021379	0.737818	0.0579658	0.296669	-0.130404	0.0530975	-0.471191	-0.565624	-0.555762	-0.375496	-0.55947	1.24588	-0.27974	-0.366629	0.14098	-0.411085	-0.416492	-0.328794	-0.213145	-0.411635	-0.514849	-0.518097	-0.536608	-0.390098	-0.384008	-0.096735	-0.337703	-0.0272995	-0.452843	0.337502	0.526924	-0.448586	-0.40339	0.754064	-0.132949	-0.508146	-0.393638	0.372074	0.656193	0.427375	-0.222381	-0.435476	-0.411346	-0.248089	-0.286667	-0.241312	-0.163395	0.699129	-0.0490976	-0.420183	-0.0430068	-0.441934	-0.445268	-0.531522	0.0678353	-0.103873	-0.44284	-0.289828	-0.450339	-0.418299	-0.441762	1.6875	0.960191	-0.351353	-0.455245	-0.353741	-0.377038	-0.269005	1.55171	0.279979	-0.465669	2.0712	-0.198507	-0.248391	0.160401	-0.290664	-0.295866	-0.405246	0.461927	-0.274478	-0.298618	-0.239341	-0.379677	0.550013	-0.0230126	0.0491992	-0.353731	-0.238218	-0.234195	-0.370533	1.39976	-0.0186866	-0.452519	0.466149	0.452899	-0.0364825	1.03296	1.24789	0.0377961	-0.405128	-0.192586	0.498394	-0.234957	-0.274933	0.681924	-0.147267	0.0523652	-0.511943	-0.436184	-0.352781	0.0941703	0.184859	-0.26032	-0.300228	1.46543	-0.32854	-0.320564	-0.445117	-0.366246	0.212296	-0.442041	-0.0258437	-0.195992	-0.442458	1.13251	-0.342492	2.08378	-0.573295	-0.466126	0.448553	0.742745	-0.44548	0.135057	-0.383506	-0.0158091	-0.359047	-0.510114	-0.618864	-0.320017	-0.167941	1.07946	-0.0129746	0.910101	-0.414822	-0.281721	-0.242866	-0.413588	-0.407856	-0.499242	1.22114	-0.40321	-0.365095	0.186523	-0.432643	-0.337224	-0.472839	1.8267	-0.259976	-0.376705	-0.306847	-0.519438	-0.49454	-0.149977	-0.394421	-0.495218	-0.276615	-0.326059	0.96781	-0.253456	-0.126982	-0.339611	-0.21715	-0.4315	-0.218654	-0.139499	-0.361875	0.329223	0.302606	-0.322017	0.0934168	-0.232814	-0.536196	0.975317	-0.412221	-0.571773	-0.0397653	-0.299064	0.783587	1.05846	0.459332	1.11804	-0.258716	0.160347	-0.421902	-0.426492	-0.276754	1.33426	-0.336035	1.33986	1.82316	1.71981	-0.439757	-0.358306	-0.186594	-0.315103	-0.302629	-0.212551	0.845557	-0.467856	0.119615	-0.455466	0.310051	0.265019	-0.360754	-0.323028	0.0358976	-0.198444	-0.386458	-0.461147	0.264114	-0.394613	-0.482357	0.584663	-0.2061	-0.493405	-0.270394	0.499232	-0.40587	-0.42549	-0.302843	-0.342022	1.30196	0.378369	-0.455979	-0.360133	-0.393575	-0.222038	0.61446	-0.378445	-0.445856	-0.169326	0.243849	-0.101698	-0.345648	0.179272	0.491179	-0.420752	0.00259072	-0.602197	-0.184989	1.54945	1.71711	1.43449	1.99233	0.329299	-0.392093	-0.264483	0.00484919	-0.42665	-0.61713	0.59528	-0.565437	-0.363436	-0.340844	-0.337651	-0.547014	-0.369328	-0.422646	0.61564	-0.231239	0.477357	-0.211456	-0.462026	0.963962	-0.405484	0.289141	-0.475022	-0.380363	-0.18389	0.67706	0.749566	-0.216067	-0.471022	-0.453564	0.221405	0.525368	-0.0361165	-0.360593	0.0795073	-0.346726	-0.275178	-0.254909	-0.577285	-0.441389	-0.426392	-0.403238	-0.351771	-0.54001	-0.486997	-0.461884	0.488707	-0.455402	-0.418005	-0.467403	-0.177527	-0.444227	1.37962	-0.24476	0.580336	0.260237	0.44975	-0.378642	0.0852135	1.378	0.505203	-0.102438	0.57474	0.800587	0.563889	-0.0396924	-0.401102	0.257206	0.498792	-0.430228	-0.0798108	-0.34178	-0.558392	-0.591205	-0.550907	-0.461528	0.0174585	-0.385931	0.0743623	-0.414478	1.65293	-0.327604	0.655452	-0.0223644	-0.492052	-0.337306	-0.605652	0.489409	-0.326704	-0.352936	-0.599259	-0.521879	1.66738	1.14399	0.344013	-0.404951	0.357307	1.08182	0.18357	-0.354009	-0.502374	-0.390446	-0.368179	-0.40594	-0.549414	1.2976	-0.39587	-0.206264	0.459801	0.532833	1.23155	1.6205	-0.337023	-0.257993	-0.23283	-0.163339	0.688572	-0.360159	-0.1401	-0.0824365	1.64491	-0.37564	-0.447821	-0.236211	1.15822	0.45185	-0.473575	-0.340533	-0.484176	0.671098	0.271381	-0.316405	-0.415057	-0.446197	0.354324	-0.48634	-0.248881	-0.323432	-0.340766	-0.473547	0.519788	1.44825	0.340559	0.522809	-0.392734	-0.431072	-0.250596	1.68052	-0.368933	-0.567759	-0.346751	-0.381415	0.0881422	-0.303217	-0.411599	-0.394028	-0.489334	-0.553814	-0.251859	0.266417	-0.57271	-0.0813863	0.0307177	-0.186945	-0.380194	1.77324	-0.33414	-0.17355	1.38324	-0.319029	-0.401128	0.188117	-0.528383	-0.249007	-0.241899	-0.570393	0.281231	0.361274	-0.433121	-0.489439	-0.35651	-0.242649	1.77083	-0.449666	-0.55057	-0.420655	-0.310478	-0.379889	-0.510018	-0.347201	-0.399916	-0.428445	-0.264667	-0.409061	-0.440979	-0.0985868	1.39027	-0.0347643	0.708451	-0.282434	-0.236588	-0.331493	0.291785	-0.379464	-0.195547	-0.282703	0.372437	0.0771852	-0.286466	0.0172175	-0.413999	0.775485	0.639448	-0.496551	0.690024	-0.22626	-0.36911	0.382061	-0.0981645	-0.261206	-0.434639	0.288539	-0.223595	-0.573371	-0.319777	-0.457146	-0.31167	-0.442106	0.82505	-0.174414	-0.322433	-0.258719	0.502413	0.278895	-0.355497	0.55854	0.0762435	0.680825	-0.443392	-0.20061	-0.0679841	-0.219836	-0.420214	0.522965	-0.474172	-0.516533	-0.268735	-0.463552	-0.423952	-0.182392	-0.0121443	-0.397418	0.517596	-0.561577	-0.197911	-0.450726	-0.507974	-0.259533	-0.353819	-0.369249	-0.42049	-0.412733	-0.0406809	0.0626179	-0.358653	-0.382328	-0.397291	-0.356297	-0.354762	-0.3434	-0.202447	-0.352181	-0.257234	0.880695	-0.147816	-0.543938	-0.556541	-0.416227	-0.339552	0.66705	-0.453567	-0.186177	-0.281154	-0.0436119	0.293624	-0.206397	-0.507234	-0.481416	-0.321772	0.997165	-0.47626	-0.0855847	-0.173075	0.559634	0.478824	1.25284	-0.115537	1.97847	-0.29853	-0.454086	-0.554646	-0.517429	0.151712	-0.394848	0.230538	-0.356636	-0.083704	-0.363996	-0.402336	-0.410139	0.382991	-0.370779	-0.542876	-0.425454	-0.209203	-0.00948138	0.311659	0.50267	1.8098	-0.424926	0.614642	0.235377	-0.301282	-0.236766	0.0405133	-0.318464	-0.273221	-0.0211211	-0.494201	-0.24784	-0.106529	-0.318462	-0.132287	-0.405185	-0.316638	0.0588949	-0.301862	-0.276498	-0.412303	-0.27062	-0.329704	-0.410663	-0.00348189	0.0505479	-0.515372	-0.34887	-0.480232	-0.243538	0.657274	-0.397949	0.186758	-0.457846	-0.554983	0.202477	-0.172422	1.12459	-0.438482	0.27389	-0.230257	-0.115063	0.322239	-0.483935	-0.308701	1.61116	-0.311775	-0.409523	0.174425	-0.338802	-0.335783	-0.390728	-0.308899	-0.230102	0.0631984	-0.239149	-0.257062	1.01306	-0.217187	-0.257803	0.535958	0.137496	0.447022	-0.405493	-0.202275	0.249419	-0.38562	-0.312652	-0.350966	-0.515251	-0.376766	-0.467066	0.180287	-0.159295	-0.424165	-0.194566	-0.410757	-0.0584979	-0.161188	-0.32704	-0.148026	-0.537477	-0.495371	-0.273741	-0.412642	-0.25582	0.045672	0.0155742	0.281785	-0.505382	-0.23577	-0.271858	-0.268599	-0.498539	-0.35342	1.25546	-0.369778	0.451197	-0.376346	-0.423373	-0.303204	-0.426691	-0.359795	0.810401	0.28431	-0.56774	-0.514502	-0.438121	0.377686	-0.334247	-0.317116	-0.322729	0.0698404	-0.395179	-0.266891	-0.415949	1.36758	-0.49948	1.31144	-0.288972	0.934861	-0.418673	0.16877	-0.230798	-0.424198	0.0236242	0.0580233	-0.156847	-0.219754	-0.374763	-0.278425	-0.413046	1.60455	0.0627585	0.834775	-0.336294	0.0174246	-0.0716009	1.12916	-0.341493	0.0022714	-0.317115	-0.503912	-0.18251	-0.121866	0.445199	1.37723	-0.348804	-0.505575	-0.223501	-0.451902	0.16339	-0.310869	-0.409175	-0.381196	0.435048	-0.325127	-0.297949	0.175265	-0.360803	-0.403696	0.769702	-0.453789	-0.359601	0.383991	-0.288272	-0.113241	1.94508	-0.29721	-0.344132	-0.225122	0.864309	-0.392551	-0.302572	0.734661	0.0528641	-0.296572	0.311697	0.414219	0.668822	0.584489	0.612656	-0.360875	0.430987	2.12418	-0.395626	0.461605	0.38942	-0.1598	-0.403728	-0.460817	0.117822	-0.431463	-0.397678	-0.193199	-0.265758	-0.225797	-0.288148	0.508842	-0.500601	1.70781	-0.534132	-0.36766	0.0675101	-0.174901	-0.104901	0.569622	0.883918	-0.489685	0.353697	-0.398505	-0.269344	-0.238458	1.26715	-0.277206	-0.0712651	0.194468	-0.372476	0.208176	-0.516175	-0.245762	-0.449962	-0.312081	-0.45047	-0.39667	-0.430068	0.473669	-0.154599	1.82381	0.31691	-0.325843	-0.168109	0.607671	0.509978	-0.317728	1.54411	-0.271834	-0.00391735	-0.270903	-0.435399	1.23853	-0.547304	0.0392354	1.79093	-0.352088	-0.543851	-0.154623	0.935424	0.0935936	1.92987	-0.340907	-0.14282	-0.177381	-0.47137	0.830523	-0.262194	0.00453608	0.277554	-0.0919409	-0.145599	-0.382414	-0.232418	-0.391457	-0.532694	-0.430359	0.317866	-0.219895	-0.0355829	-0.55825	0.548691	0.0458402	-0.586087	-0.28123	-0.443046	0.78688	-0.442074	-0.10913	-0.512607	1.21095	-0.00525122	-0.181819	-0.257658	1.91436	0.110902	-0.254929	1.04471	-0.196964	1.2368	-0.359484	-0.195555	-0.477037	-0.137328	0.0215008	-0.329312	-0.0462437	-0.440608	0.293887	-0.157759	-0.407092	-0.255875	-0.352183	-0.390482	-0.400419	-0.430229	0.49418	0.0334419	-0.342382	-0.189709	-0.254835	0.958032	-0.266226	-0.495715	-0.36155	-0.425459	-0.442292	0.816229	0.028961	0.49923	0.518952	2.15866	0.988038	-0.359077	-0.32944	-0.214583	0.0878544	0.637955	0.988725	0.482619	-0.515453	-0.142376	-0.459706	-0.144581	-0.271786	-0.20559	2.29664	1.06466	-0.501874	-0.102235	-0.261722	-0.444872	-0.371268	-0.356719	-0.15868	-0.191148	0.380934	-0.167504	0.113945	0.141221	-0.17287	-0.363761	0.524204	-0.322456	1.0335	0.959009	-0.342835	-0.270571	-0.039378	-0.285414	-0.353915	1.37776	-0.408561	1.79697	-0.30707	1.35199	-0.519121	1.20647	-0.120258	-0.265766	-0.212282	-0.303912	-0.330476	-0.192161	0.867794	0.66436	-0.472328	0.166018	-0.354527	-0.542627	-0.375198	-0.312243	-0.145598	-0.182819	-0.421291	-0.231752	-0.258526	-0.440284	-0.367648	-0.261379	0.178165	0.230141	0.371524	-0.111228	-0.217489	0.601385	0.620826	-0.240441	-0.248238	0.146326	0.641648	1.74383	-0.556175	0.132085	-0.32625	-0.372518	-0.611054	-0.392987	1.87746	-0.185716	-0.290861	-0.386081	-0.439746	-0.233154	1.24657	-0.198069	-0.0490973	0.592617	-0.487187	2.60292	-0.184957	-0.317338	0.353936	-0.505468	-0.215722	-0.224354	0.942027	-0.357886	-0.245069	0.580839	-0.207095	-0.157265	-0.404533	-0.17402	-0.198593	-0.300472	0.142677	0.0615723	-0.311107	-0.219792	-0.419534	1.42652	-0.524185	-0.40623	0.260358	-0.416058	-0.343329	-0.216135	-0.333312	-0.20184	1.09023	-0.378428	-0.249965	-0.319722	1.16506	-0.395238	0.0400971	-0.395825	0.851817	-0.48568	0.19186	-0.135521	-0.398724	-0.474142	-0.321731	-0.208281	0.383017	-0.372399	0.621534	-0.258886	-0.3209	0.740063	-0.280079	0.421695	-0.266251	0.800962	1.03063	-0.284244	-0.351138	-0.367248	0.243052	-0.000441603	-0.442619	-0.477306	0.398183	-0.488373	0.71611	-0.330195	-0.435601	1.6461	0.881431	-0.267309	-0.380406	-0.394827	0.766794	0.147714	-0.345697	-0.12667	1.66711	-0.343839	-0.488381	-0.275648	-0.393251	0.219134	0.331557	-0.479772	-0.152241	-0.386801	-0.542949	-0.278966	-0.547655	1.81964	0.657357	1.87798	0.317065	-0.415761	-0.330704	-0.352644	-0.189898	0.79808	-0.533586	-0.492585	0.0190164	0.668248	-0.317101	0.0581171	-0.325648	-0.247491	-0.15943	-0.441832	-0.462877	-0.292239	-0.383335	0.071312	1.53892	-0.15872	-0.116788	-0.16001	-0.364558	0.602302	-0.163673	-0.410721	-0.514797	-0.46407	-0.0810505	-0.523246	-0.312658	-0.550235	-0.34319	-0.157281	-0.196244	0.281269	-0.0568132	-0.0577998	-0.28461	-0.263589	-0.413829	-0.00381871	-0.463329	-0.180036	-0.334993	-0.274507	-0.209805	-0.335509	-0.204456	0.0182077	0.489724	-0.309775	2.01091	0.494162	-0.101841	-0.497409	0.776971	-0.143749	-0.0802579	-0.309376	-0.229552	0.93838	-0.00822547	-0.351308	-0.237966	-0.370734	-0.246293	-0.220329	-0.397594	-0.307503	1.16619	0.446952	-0.288721	-0.315382	-0.162451	-0.404501	-0.312233	0.480775	-0.00649583	0.319549	-0.277649	-0.433105	1.43276	2.35161	-0.261679	-0.469854	-0.46296	-0.337476	-0.337077	-0.0693551	-0.464228	0.371457	0.0852952	0.767845	0.188287	-0.322723	-0.393316	-0.10437	1.82036	-0.310888	-0.127285	-0.141321	-0.406596	0.389927	0.459211	-0.461438	-0.441605	0.676419	-0.52049	-0.199014	-0.424239	-0.273294	-0.364445	-0.57247	-0.238757	-0.291146	-0.193003	-0.459371	-0.243919	0.984854	-0.420599	-0.0202222	-0.336678	-0.366348	2.2036	1.78635	-0.502943	-0.463362	1.19613	0.744699	0.130506	-0.463536	-0.499804	-0.40917	0.349223	-0.242928	-0.116265	-0.226502	-0.441653	-0.31377	-0.265825	-0.00676639	0.371562	-0.212261	1.32718	-0.256809	0.776781	0.20946	-0.118681	-0.404751	-0.455292	-0.303475	0.296701	-0.181104	-0.350109	1.27404	-0.3898	-0.481367	-0.226184	0.458644	-0.223123	-0.415039	-0.470661	0.12551	-0.0952171	-0.392963	1.57724	-0.265172	-0.534482	-0.183841	-0.49721	-0.516825	-0.22488	-0.27625	-0.527121	-0.34975	-0.0438502	-0.272509	0.61397	-0.262591	0.188615	-0.0250831	-0.350278	-0.110516	0.717559	-0.423173	-0.506875	1.21059	0.412235	-0.38382	0.416596	-0.173344	1.48191	0.341225	0.460848	-0.0516489	0.232949	1.82333	2.44484	-0.336662	-0.369075	-0.406448	-0.469431	0.479239	1.50079	0.356544	-0.231969	-0.421136	-0.316188	-0.14383	-0.422618	-0.586246	-0.351661	-0.567447	-0.227191	0.0141946	0.904222	-0.40298	-0.174794	-0.220468	-0.281508	-0.301446	-0.365575	-0.0428183	-0.510348	-0.33738	0.695174	-0.466467	-0.48155	-0.214379	-0.104384	0.180123	-0.312166	-0.258827	0.191633	-0.316471	-0.282736	-0.182816	-0.491728	0.254386	-0.274064	-0.160066	-0.436111	-0.258404	-0.484933	-0.192509	-0.342045	-0.309002	-0.286235	-0.50159	-0.105162	0.633856	-0.591014	-0.493343	-0.430363	-0.169038	-0.201952	-0.295483	1.74973	-0.456201	-0.474713	0.705716	-0.299496	-0.0982009	-0.241753	-0.27737	-0.0898734	-0.282633	-0.594418	0.0695239	-0.363326	0.218317	-0.534051	-0.476915	-0.399088	0.346447	-0.415959	-0.355002	-0.360097	-0.155804	-0.459287	-0.385463	-0.301627	-0.157237	-0.423187	-0.468654	-0.351488	-0.425602	-0.00953795	-0.334062	-0.248995	-0.275033	-0.303145	0.279581	-0.322177	0.514043	1.27193	0.109286	-0.346565	0.172225	0.628037	1.4279	-0.326083	0.254573	-0.385907	-0.300335	0.373294	-0.423246	-0.338776	-0.450682	-0.198835	0.165969	0.395392	-0.0235144	-0.499577	-0.0966251	0.271127	-0.134699	0.730179	0.113169	1.48948	-0.158983	0.20715	-0.281877	0.62153	-0.295974	-0.394351	1.8231	-0.382165	0.557097	-0.439709	-0.164854	-0.00470169	-0.42008	0.857904	-0.387322	-0.350414	-0.307496	1.18077	-0.0937029	-0.273098	1.88977	-0.423964	-0.462052	-0.460935	0.23029	-0.405728	-0.345949	-0.393497	-0.0603123	-0.379147	1.07254	-0.599857	-0.393197	-0.23759	1.15908	0.672502	-0.101538	-0.297585	-0.334842	1.3804	0.657872	-0.231043	-0.41652	-0.323062	1.18641	-0.262249	-0.388893	0.063437	-0.234598	1.87798	-0.43786	-0.501214	-0.240698	-0.408757	1.22731	-0.293162	0.30421	-0.286245	0.117731	-0.350328	0.0316984	0.333517	0.514376	0.385657	-0.201544	-0.215802	-0.317591	-0.334013	2.19395	-0.43975	0.466066	-0.385478	1.71546	-0.401507	-0.381069	-0.283993	0.111377	-0.20993	-0.221977	-0.202076	-0.501061	-0.594395	-0.18562	-0.364066	-0.38174	1.53339	0.479833	-0.28757	-0.271743	-0.41615	2.31566	-0.303456	-0.344979	-0.510956	-0.260745	-0.24159	-0.423602	-0.233903	0.684481	0.602369	-0.281721	-0.321955	0.362602	0.0475195	1.46099	-0.232454	1.54609	-0.379902	-0.312984	-0.447677	-0.495759	-0.511236	-0.455148	-0.412357	-0.49025	-0.537435	0.763967	-0.243543	-0.0442977	-0.144083	-0.278241	-0.32968	-0.245239	-0.341432	-0.317142	-0.261625	0.29215	-0.0488926	-0.135975	1.69471	-0.258598	0.592803	-0.329575	1.45456	-0.371161	-0.14963	-0.34359	-0.333835	-0.499759	0.140367	1.42096	-0.197287	-0.343567	-0.406953	-0.199163	1.1321	-0.475352	0.244121	0.634856	-0.373366	-0.40854	-0.216125	0.145939	-0.405594	-0.57446	-0.35863	-0.449203	2.42007	0.421354	-0.351497	-0.377003	0.961818	-0.323928	0.0940231	-0.295069	-0.358706	0.271883	-0.275723	-0.176141	-0.24929	-0.355628	-0.481056	0.665752	-0.319854	-0.318152	0.143816	-0.449886	-0.252214	-0.553041	-0.0838454	-0.188295	-0.39276	-0.303527	-0.442909	0.68641	-0.328627	0.780409	-0.267197	-0.21275	0.00738091	-0.533393	-0.481945	0.199081	-0.425271	2.16303	-0.299626	-0.172906	-0.396878	-0.301407	-0.468572	-0.243021	0.482718	-0.354572	-0.603462	0.34599	-0.415015	0.284726	-0.336886	-0.108564	-0.207999	-0.218502	-0.158284	-0.375017	0.138112	-0.36378	0.320964	0.234235	0.136272	1.35344	0.772207	-0.237632	-0.297446	-0.0119074	-0.125549	1.03074	0.726701	-0.270253	1.45885	0.113142	-0.109185	-0.425954	-0.292938	0.96899	0.222714	-0.249529	-0.100753	-0.244477	-0.109964	-0.424478	-0.261949	-0.459872	-0.48456	-0.509163	-0.391072	-0.21182	-0.442916	-0.329539	-0.252883	-0.0010782	0.783692	-0.471045	-0.237692	-0.206337	-0.384271	0.511068	-0.321005	-0.442785	-0.358118	-0.32696	-0.435967	-0.222491	0.124713	-0.119454	-0.225526	-0.416559	-0.618257	-0.301773	-0.580957	0.380851	-0.393796	1.59099	-0.494787	-0.455687	-0.224081	-0.281225	0.125711	0.0483803	-0.423189	-0.122668	-0.434192	0.636505	-0.332116	0.106569	0.327437	-0.448687	0.810517	-0.211181	0.123169	-0.420033	-0.386083	-0.199811	-0.214775	-0.438281	-0.507322	-0.365005	-0.279276	-0.263635	-0.496568	-0.267231	0.236239	-0.378063	-0.372144	-0.134492	-0.332235	-0.358718	-0.365488	-0.343178	-0.333783	1.13298	-0.551173	-0.161405	-0.091058	-0.2975	-0.52588	-0.215465	-0.405464	-0.197639	-0.346193	-0.378296	-0.349731	-0.280505	2.16699	-0.25372	-0.491832	-0.359327	-0.293206	0.187717	-0.355393	-0.471391	0.640318	-0.621184	0.68056	0.472907	0.47124	-0.222506	-0.337912	-0.0462167	-0.393347	-0.154848	-0.343131	-0.27521	0.0690256	0.919068	-0.334996	0.436	-0.217154	-0.239873	-0.256418	-0.399991	-0.270349	1.35894	-0.107664	-0.338425	-0.215443	-0.282404	-0.290812	0.0106097	-0.49618	-0.190001	0.126136	-0.456187	0.236837	-0.236218	1.8386	-0.0752479	-0.333137	-0.550425	-0.124982	1.25624	0.364965	0.405863	-0.242788	-0.2513	-0.431894	-0.323569	-0.301512	-0.309534	-0.464635	1.31032	-0.455473	0.0848781	0.263227	1.05328	-0.19556	0.462428	-0.20405	0.617236	-0.214877	0.743738	0.148509	-0.276008	0.0734845	0.284637	0.58801	-0.265337	-0.577986	-0.180778	-0.180513	-0.473608	1.49018	-0.62115	-0.345896	-0.248496	-0.460781	-0.417489	0.837425	-0.0523885	-0.458294	-0.470191	-0.367665	-0.476706	-0.335437	-0.396904	-0.284559	-0.47281	0.714037	-0.182559	0.515605	-0.364084	0.827424	-0.532016	-0.357343	-0.506042	-0.13435	0.0478206	1.53233	-0.436432	-0.236027	0.650005	-0.423424	-0.363983	0.0525517	-0.276073	-0.255099	-0.265027	-0.36056	2.1611	-0.532605	-0.434677	0.197352	1.84958	0.0612136	-0.3383	-0.469567	-0.502496	-0.328908	-0.200227	-0.217961	-0.374128	-0.533357	-0.292447	-0.361181	-0.345071	-0.405369	0.143198	-0.40769	0.227394	-0.448981	-0.298052	-0.410296	0.210562	-0.295525	0.559644	0.439986	-0.508067	-0.256778	-0.292624	0.167759	0.517048	-0.478557	-0.625504	1.73712	0.0268945	-0.516998	1.71323	0.586389	-0.247565	-0.363231	-0.214864	-0.381559	-0.14335	-0.255559	-0.403236	-0.49648	0.241906	-0.498177	0.729492	-0.511494	0.418235	0.548188	-0.415947	0.463584	0.540518	-0.282925	-0.501118	-0.383335	-0.456797	0.533873	-0.364363	-0.563485	-0.449424	-0.0842256	-0.410352	0.0924516	-0.445431	-0.488527	-0.121466	-0.40876	-0.44642	-0.329655	0.813002	-0.498618	-0.309534	-0.526802	-0.294657	1.54655	-0.0346176	-0.515135	0.391231	1.04213	-0.474449	0.263635	-0.545926	0.404174	0.0603399	0.759281	-0.39975	-0.322246	0.364982	-0.320553	0.550452	-0.353315	0.322328	-0.326209	0.596009	-0.281358	-0.327909	-0.260758	-0.313613	-0.268889	-0.460639	-0.236649	-0.280765	-0.0814893	-0.178196	-0.284273	0.208081	-0.503011	-0.381411	-0.241616	0.380567	-0.253103	-0.276416	-0.0946757	0.294502	0.227417	0.198839	-0.395131	-0.371104	-0.406033	0.544151	-0.380095	-0.43393	-0.280229	-0.0295628	0.251271	-0.635839	-0.177004	-0.231141	-0.444772	-0.267143	-0.20938	-0.433465	0.54826	0.324526	-0.310505	-0.0551338	-0.305016	0.235523	-0.111382	0.492948	1.50758	-0.361428	-0.363471	0.446896	-0.308828	-0.42719	0.183685	0.130875	0.0533476	0.0907794	-0.198482	-0.58056	1.51785	0.606101	0.402521	-0.345324	-0.551109	-0.278968	-0.383012	-0.304052	-0.222868	-0.362554	0.840869	0.672855	0.2661	-0.590834	-0.474328	-0.513432	-0.435722	-0.540286	-0.497036	1.6708	0.5006	-0.221227	-0.273721	0.744593	0.222781	-0.548623	-0.27499	-0.197382	-0.318969	0.513651	-0.316649	-0.165632	1.7134	-0.343267	-0.0490273	0.343442	-0.155056	-0.195467	-0.554027	-0.306101	-0.440658	-0.276591	-0.0585936	-0.368421	-0.363032	0.348925	0.69825	-0.475618	0.0214496	-0.408385	-0.389346	-0.130932	0.507479	-0.230626	-0.459487	-0.324034	-0.499066	-0.40298	1.2192	0.459792	0.833677	-0.372347	0.435201	-0.410117	-0.345171	-0.300278	0.256945	-0.27254	-0.511556	-0.537485	-0.229209	0.802864	-0.349544	-0.307638	1.16385	-0.274297	-0.462044	-0.395655	2.324	-0.348878	-0.310716	-0.207193	-0.441137	-0.617352	-0.209834	-0.40764	-0.530598	-0.408627	0.515957	-0.246214	0.881913	0.98896	-0.214697	-0.251469	-0.221987	-0.329359	0.51172	-0.330197	1.77103	-0.182523	-0.28074	-0.393879	-0.0685106	-0.369816	-0.322576	-0.194411	-0.439319	-0.12663	0.597517	-0.251252	-0.046872	-0.428729	-0.278356	-0.436817	-0.374197	-0.38421	0.199293	-0.395765	-0.515446	-0.346315	-0.319225	0.417695	0.306741	0.0699246	-0.151985	-0.616522	-0.525702	-0.445846	-0.345357	-0.310101	-0.371242	-0.265951	-0.604042	0.107342	-0.375787	0.123192	-0.254986	-0.254134	-0.532598	-0.349759	0.527596	-0.363622	-0.309691	1.10117	0.862418	-0.177798	-0.318655	0.292277	-0.157933	-0.231807	-0.406872	-0.414446	-0.325194	1.20522	-0.427271	0.136748	-0.411278	-0.146461	1.35678	-0.546038	-0.436168	-0.343525	-0.255934	0.0648774	0.569867	0.00397743	-0.316955	-0.548034	-0.164599	-0.408113	0.240336	0.689276	-0.234544	-0.310935	1.47473	-0.299765	0.433103	-0.269512	-0.384236	0.105053	-0.132941	-0.397797	-0.245102	-0.134552	-0.286474	-0.435923	-0.598375	-0.468842	-0.00894135	0.507545	-0.266409	-0.390398	1.58436	0.17055	-0.4155	0.902542	-0.36611	0.278899	2.14348	-0.490951	-0.465692	1.21183	-0.27993	0.301095	-0.242374	-0.0962155	-0.406572	1.08847	1.17124	-0.11755	-0.0220303	-0.299222	-0.262065	-0.39393	1.52072	-0.330173	0.535271	0.951989	-0.228033	-0.197392	-0.264685	0.336717	-0.260645	-0.0425701	-0.362982	1.31378	-0.195446	1.00922	0.714105	-0.381301	-0.400124	-0.446053	-0.127364	-0.361471	1.42548	0.932443	0.52211	0.916911	-0.320887	0.0246989	-0.458851	-0.243586	-0.479221	1.72116	0.296754	-0.268028	-0.309859	-0.0711392	-0.310799	-0.338039	-0.280262	-0.559364	0.297512	0.446741	-0.442106	0.646559	-0.411757	-0.209152	0.732066	-0.364433	-0.172821	1.51057	-0.302394	-0.469976	1.57951	-0.445748	-0.402194	-0.0512312	-0.471282	-0.277766	-0.349873	0.270109	-0.299212	0.973953	-0.355513	1.04255	-0.31493	-0.407078	1.59233	0.0115103	-0.328056	-0.480369	-0.383242	0.49583	-0.173892	0.0185831	-0.310696	-0.433449	-0.323771	-0.19405	1.5125	0.3152	-0.474345	-0.35632	-0.333842	-0.251407	-0.402135	-0.17952	-0.201079	-0.302143	0.207423	-0.288761	-0.44004	-0.354787	-0.454875	-0.322813	-0.0220606	0.169707	-0.133337	-0.427825	-0.279972	-0.473605	-0.298476	-0.00606743	-0.381614	-0.22581	-0.433629	1.35787	-0.165084	-0.379791	-0.39943	-0.302024	1.12235	-0.0684722	-0.473745	-0.569044	-0.277737	-0.0695654	-0.578355	-0.37918	-0.331747	-0.239134	0.648333	-0.447675	-0.505946	-0.462907	0.584497	0.725523	-0.414706	1.24375	-0.364585	-0.24096	-0.3216	-0.339348	-0.534401	-0.245105	-0.492256	1.81196	-0.47573	0.679998	0.293279	-0.193611	0.993482	-0.482127	-0.301579	0.935803	-0.289418	0.182094	1.45008	-0.248095	-0.471352	-0.432467	-0.154631	-0.364429	2.38877	-0.551527	-0.0636677	-0.162074	-0.340065	-0.365484	-0.281482	1.30601	0.589207	-0.447054	-0.527957	0.304289	0.180462	-0.295432	-0.374708	0.313831	-0.0771825	-0.0619294	-0.0719455	1.73155	0.0850775	1.22892	-0.331858	-0.366165	-0.575282	0.0430204	1.09099	-0.324825	0.392108	1.19808	1.2497	-0.416521	-0.387737	-0.210839	-0.511746	-0.358272	-0.22755	-0.435794	-0.464122	1.84806	-0.440557	-0.164999	-0.382405	0.294844	-0.244263	0.615428	-0.469978	-0.591675	-0.377507	-0.223577	0.0256501	-0.244585	1.15688	-0.540047	-0.0312014	-0.207777	-0.195416	-0.321537	-0.706441	-0.279237	1.66659	-0.42868	-0.188692	-0.106453	-0.242047	-0.442755	0.580366	0.879332	-0.265517	-0.388379	0.326028	-0.353457	1.19997	0.587806	-0.415013	-0.213905	0.140107	0.578838	-0.424806	-0.329854	-0.308791	-0.515314	0.56068	1.82295	-0.172642	1.59928	0.0223352	0.0399319	-0.361377	-0.449629	-0.46746	-0.364726	-0.106856	0.12445	0.349971	-0.345925	-0.283946	-0.412442	-0.365879	-0.442414	-0.404305	0.140157	-0.331993	0.513264	0.870498	-0.490933	1.1037	0.548557	-0.373019	-0.478852	0.154227	1.73375	-0.269369	-0.233426	-0.464974	-0.356095	-0.344498	-0.252822	0.298591	-0.339034	-0.299692	-0.179813	-0.387823	-0.351797	-0.212745	1.7266	-0.234629	-0.0460541	-0.177098	-0.378617	0.319894	0.0553336	-0.26682	0.0159527	-0.382128	0.739021	-0.0676521	-0.179172	0.325295	-0.152891	-0.261849	-0.0652522	-0.401997	-0.204333	-0.384349	0.32499	-0.275005	-0.283578	-0.28271	-0.383887	1.01871	-0.0330771	-0.0909026	-0.302079	0.207588	-0.379259	-0.142199	-0.202915	0.146384	0.677321	-0.282432	-0.539774	1.75001	0.108614	-0.441954	0.00594127	-0.247278	-0.231346	0.218306	-0.242072	0.308797	0.0391687	1.03708	0.0297337	-0.0957964	-0.537239	0.820879	-0.181618	-0.33024	-0.348831	-0.392287	-0.287831	0.51346	0.762998	-0.359718	-0.228673	1.48468	1.16613	-0.462115	0.896712	-0.411598	-0.25	0.241109	-0.315449	-0.346986	0.915532	-0.239726	-0.193662	-0.236612	0.647853	1.32648	-0.213058	1.15066	-0.029397	-0.296838	0.355671	0.726456	-0.444925	-0.311131	-0.240181	2.34385	-0.0771393	-0.323389	2.3001	-0.18896	0.423309	-0.448525	-0.548761	-0.329702	-0.305367	-0.691347	-0.222516	-0.307681	-0.238091	0.084791	-0.00838323	-0.562395	-0.267452	0.624868	-0.140778	0.757758	-0.311015	-0.174289	0.504495	-0.295051	-0.111868	-0.175061	-0.316787	-0.558099	-0.275256	-0.159643	0.906519	-0.309523	-0.512317	-0.246949	-0.250931	-0.0755981	0.0132745	-0.526616	0.0648338	-0.395152	1.52078	-0.350131	0.812003	-0.697937	-0.294202	-0.137872	-0.167381	0.630439	-0.383752	-0.518823	1.99693	-0.463884	-0.365302	-0.332053	0.18425	-0.258077	-0.199156	1.43097	1.22114	-0.536739	-0.420032	-0.165998	-0.27366	-0.457706	-0.465008	-0.438946	0.56222	-0.18256	1.65124	0.341876	-0.242154	-0.450485	-0.470588	-0.227646	0.540297	-0.27877	-0.269153	-0.268975	0.573047	0.373052	1.26242	1.19182	1.39352	-0.252744	-0.483206	-0.447871	-0.570384	-0.0291603	-0.313195	-0.314213	-0.408421	1.00537e-05	-0.292825	-0.207414	0.299417	0.415292	-0.183092	-0.319212	-0.221047	-0.124796	-0.387171	0.341049	-0.377173	-0.167251	1.11116	-0.231518	-0.254075	0.0774897	1.25999	0.184609	-0.451581	-0.429093	-0.4675	-0.173091	-0.220402	-0.395892	-0.283898	-0.265428	-0.135444	-0.539183	-0.420598	0.885301	0.104899	0.120366	0.41859	-0.285588	-0.00785857	-0.0749109	0.815181	-0.467897	0.427469	-0.372644	0.939846	-0.517784	-0.485982	-0.350813	-0.362959	-0.438965	-0.124374	-0.362112	-0.397531	2.05447	-0.429988	0.445062	-0.433	-0.37518	0.402461	-0.246924	0.958343	-0.25999	2.04581	0.295299	1.7176	-0.426713	-0.465815	-0.194082	0.668393	1.83967	1.29995	-0.340855	-0.517725	-0.389364	0.0991022	-0.399919	-0.309876	0.213814	1.83618	1.47725	-0.539303	-0.136786	-0.381249	-0.177814	0.499506	-0.110983	0.971811	0.689342	-0.349989	1.27948	0.574217	-0.405384	-0.423961	-0.272367	-0.345268	-0.167773	-0.436294	1.25142	0.375288	-0.453473	-0.211433	-0.371616	-0.156142	0.758793	0.378351	-0.240345	-0.334874	-0.173098	-0.338921	-0.305938	-0.15906	-0.0978352	-0.373542	-0.373351	-0.300848	1.12886	-0.441739	-0.371162	0.0125039	-0.585214	-0.501187	-0.327716	-0.536695	2.28198	-0.085112	-0.273228	0.613842	1.05012	-0.609855	-0.240177	0.887987	-0.560125	-0.408292	-0.246376	0.0204357	-0.342549	-0.366036	-0.344549	-0.331809	-0.237501	-0.31944	-0.449484	-0.222348	-0.544331	-0.451711	-0.498923	-0.384819	-0.398487	-0.125263	1.38953	-0.327671	-0.448621	-0.279317	0.161339	-0.346362	-0.459344	1.52359	0.562563	1.63831	-0.464961	1.81991	-0.25204	-0.236789	-0.457442	-0.202958	-0.544019	-0.221142	-0.331545	-0.157002	-0.369971	0.536232	-0.246333	1.75611	1.53506	-0.356108	-0.380508	-0.372257	-0.456046	-0.388764	-0.603888	-0.215842	-0.303686	-0.422366	-0.431781	-0.368528	-0.333151	-0.466485	-0.246234	-0.393409	-0.217374	-0.368527	-0.465256	1.70397	0.684994	-0.312885	-0.102954	-0.187392	0.420465	-0.202402	-0.0433724	-0.266692	-0.361154	-0.359424	-0.172824	-0.367267	-0.29801	-0.341464	-0.0321752	-0.22968	-0.324211	-0.395448	-0.381677	-0.280878	-0.426424	-0.409423	0.455449	-0.332058	0.18878	-0.383055	-0.459722	-0.296031	0.0675862	-0.469123	-0.473728	-0.164865	-0.397399	0.673787	0.444408	0.182543	-0.375335	-0.415267	-0.39114	0.880555	-0.5113	0.440264	-0.376655	-0.214494	-0.27961	1.79421	-0.416528	0.482744	-0.366903	0.00578591	-0.182428	-0.401438	-0.434793	-0.233264	0.342114	-0.436302	-0.395782	-0.409835	-0.508011	-0.498761	1.67245	-0.116085	0.565118	0.0471227	-0.303001	-0.139404	-0.445249	0.0965728	-0.44601	2.12824	-0.409657	-0.374801	-0.115999	-0.324409	-0.537588	-0.469663	-0.111507	0.558225	0.407997	-0.298813	-0.444994	-0.390179	-0.192391	-0.223412	-0.117724	-0.301223	0.22242	-0.511938	-0.500541	-0.525544	0.532873	-0.292225	-0.373933	-0.192602	-0.575136	-0.0288217	-0.655163	-0.295537	0.687151	-0.0903111	0.170857	0.626989	-0.332889	-0.442847	0.142728	-0.419364	-0.252613	-0.207616	0.836609	0.835837	-0.0108524	0.500385	0.131996	-0.470707	0.19085	-0.273766	-0.456595	-0.371342	-0.532615	-0.482484	-0.301796	-0.173537	0.948256	-0.356067	0.64349	0.141872	0.725114	0.478946	-0.393881	-0.339401	-0.335526	-0.157392	1.80363	0.141198	0.607269	-0.436261	-0.302387	0.515054	-0.405708	0.439151	0.525854	-0.308879	1.55627	1.69755	-0.204085	-0.0597189	-0.315214	-0.365149	-0.431356	-0.30586	0.99159	-0.435317	0.556062	-0.368443	-0.329488	-0.476962	-0.475167	-0.176445	-0.413536	0.698644	-0.496613	-0.333914	0.0706668	-0.341668	0.616689	0.174359	1.02811	-0.250577	-0.0637125	-0.329058	-0.184364	-0.471106	-0.398325	1.51295	-0.499469	-0.394973	-0.285277	-0.387838	0.420953	0.564997	-0.344035	-0.320983	0.0277052	-0.424472	-0.45304	-0.484136	2.5356	0.320518	-0.439507	-0.267627	0.504675	1.75092	1.7232	-0.27311	1.86976	-0.37322	1.30013	-0.460969	1.23128	1.19055	0.113717	-0.255084	0.536173	-0.181057	-0.612394	0.82565	-0.0570551	-0.249942	1.11874	-0.428954	1.15311	1.6081	-0.15335	-0.35832	0.586597	-0.339505	-0.391437	0.263258	-0.315327	-0.361365	-0.421933	1.10471	-0.198382	-0.341159	-0.160354	0.0951289	-0.284079	-0.369117	-0.21243	0.231344	-0.0369401	-0.379744	-0.352691	-0.277247	-0.501906	-0.366745	-0.565869	-0.260771	0.0723317	-0.345781	-0.423967	-0.368394	-0.526205	-0.335162	-0.396384	-0.309866	0.717511	0.472377	-0.237216	-0.355177	0.0553181	-0.295769	-0.126216	-0.254434	-0.524964	-0.370503	0.0135703	2.32929	-0.577493	-0.261796	-0.346671	-0.380561	-0.0396044	-0.364126	-0.464101	-0.503353	-0.345832	-0.368157	-0.31683	-0.211625	-0.32786	-0.152073	-0.259708	-0.0389506	-0.125848	-0.0527931	-0.483555	-0.53657	1.95194	-0.426557	-0.509069	-0.360338	-0.405719	0.0138246	-0.0780281	-0.421141	-0.149031	0.0799494	-0.412386	-0.257129	0.501643	0.0419322	1.12647	-0.498693	-0.414176	-0.00549801	0.216495	-0.559183	-0.321283	0.184914	-0.213714	-0.454522	-0.362038	-0.044175	-0.549581	-0.481267	-0.187043	-0.330399	-0.247316	1.36261	0.417117	0.49165	-0.403081	-0.0452255	0.39528	-0.319809	1.75677	-0.56743	-0.252916	-0.307698	-0.548243	-0.245491	1.56348	0.267053	-0.442688	-0.366709	-0.472166	0.626526	0.177441	0.462477	-0.440636	0.93957	0.0804022	-0.587499	0.799604	-0.379522	-0.365553	0.867435	0.70895	1.12587	0.832329	-0.418375	-0.50017	-0.422498	-0.453604	-0.468323	-0.192568	-0.359171	-0.471497	-0.503083	0.736589	-0.456729	-0.357045	-0.154664	-0.409537	0.69846	0.543985	0.567983	1.38452	-0.308332	-0.456029	-0.536539	-0.257687	-0.437582	0.284338	-0.504135	-0.472044	0.940348	-0.335563	0.99865	1.50499	-0.200613	0.223878	1.27784	0.162406	0.90917	0.726469	-0.337543	-0.439303	0.500458	-0.303313	-0.273486	-0.24223	-0.14776	1.83571	-0.403684	-0.316894	0.124952	1.33003	-0.395227	-0.380454	-0.284903	-0.553489	0.041171	-0.3748	-0.223734	-0.397937	-0.337862	-0.398494	-0.370204	-0.557013	0.243756	-0.0150384	0.212738	0.535233	-0.436091	-0.313405	-0.129298	-0.435631	2.0257	-0.366022	0.00770624	-0.324444	-0.162185	0.136681	-0.449672	-0.466512	0.10608	1.71691	-0.339807	-0.40361	-0.00663168	0.758601	-0.291035	0.868191	-0.340534	-0.469353	-0.208751	0.769912	-0.52684	-0.104908	-0.23872	-0.267614	-0.426758	-0.429238	-0.398757	-0.389267	-0.0428979	0.607031	0.669777	-0.0529316	-0.234528	-0.510087	-0.347495	-0.311088	0.291056	-0.328286	-0.184041	-0.473775	-0.326583	-0.413574	-0.281471	-0.373378	1.83424	-0.324209	-0.337489	0.732976	1.14065	0.0361122	-0.16434	0.793128	0.35324	-0.445137	0.463552	0.213086	-0.462382	0.0398127	-0.202748	-0.492059	-0.428823	0.345178	-0.404659	-0.445756	-0.245597	-0.28241	0.183726	-0.418912	-0.37181	-0.536907	-0.375541	-0.358753	-0.368704	-0.393504	-0.573704	-0.25878	-0.00373184	1.04944	-0.406014	0.285547	0.551529	0.324235	-0.23558	-0.286531	-0.443458	0.823809	-0.448614	-0.302864	-0.476853	0.225936	-0.124982	-0.453175	1.30735	-0.394566	-0.276654	1.45576	-0.338508	-0.302552	-0.221541	-0.166881	-0.114999	-0.116049	-0.463036	0.222127	-0.277729	0.934846	0.773515	-0.313163	-0.214746	-0.376636	0.386587	-0.446781	-0.3368	-0.182855	0.258671	-0.598201	-0.245954	-0.650639	-0.397973	-0.378311	-0.440044	-0.32471	0.528923	-0.298979	-0.250134	0.717504	-0.33457	-0.0994681	-0.177461	-0.0303433	-0.499063	-0.304482	1.24626	-0.258761	-0.268377	-0.33583	0.53196	-0.000215423	-0.307126	1.76506	-0.317995	1.4371	-0.358217	-0.393746	-0.31229	-0.0740808	0.437077	-0.23181	-0.27512	-0.364882	-0.235454	-0.285621	-0.329318	-0.304839	-0.148731	-0.209059	0.853343	-0.13299	-0.340581	-0.171202	-0.324271	-0.523852	-0.359938	0.040319	-0.586481	0.751776	0.473943	1.37111	-0.424651	-0.470688	-0.209303	-0.103986	-0.452097	-0.663941	-0.420668	-0.428374	-0.55648	-0.329526	-0.116233	-0.394692	1.47112	-0.266377	0.191895	0.902106	2.61261	-0.442655	1.6485	-0.438562	-0.524917	-0.0148239	-0.430686	-0.328155	-0.0870076	-0.461823	-0.401487	-0.26108	-0.139282	-0.0937062	-0.429992	-0.569531	0.40947	0.428709	-0.343837	-0.233224	-0.223623	-0.314337	-0.43729	-0.210687	-0.276218	-0.431787	-0.162518	-0.295571	1.54687	-0.50068	-0.405536	-0.263595	0.270913	-0.125291	1.55239	0.0569304	-0.483877	0.0170772	1.57179	-0.190736	-0.176551	-0.497308	-0.267029	0.812631	-0.360947	-0.424238	-0.333924	1.56814	0.526144	-0.305266	0.301569	-0.245202	0.23232	-0.334864	-0.192115	-0.223055	-0.505673	-0.426328	-0.488987	-0.370048	0.0817457	0.166796	0.717874	0.269529	-0.389514	1.72623	-0.375067	0.388271	-0.325443	0.76768	-0.331786	-0.272358	0.0324093	-0.428445	-0.375811	-0.673268	0.828919	-0.503083	-0.425193	-0.303142	0.506479	-0.250048	-0.168734	0.586413	-0.526785	-0.474385	0.435771	-0.427364	-0.163453	-0.375438	0.829436	-0.418801	-0.312949	-0.266836	0.538039	-0.335131	-0.431295	-0.247481	-0.348998	-0.558275	-0.103487	-0.421368	-0.520412	-0.378502	-0.332461	-0.383668	0.591164	-0.354792	-0.158417	1.33727	-0.358673	-0.187587	0.411315	-0.300417	-0.143286	0.2664	-0.481498	0.0518483	0.169785	0.922567	2.05393	-0.424545	-0.312143	-0.234609	-0.393224	-0.134694	-0.516021	-0.372666	-0.448093	0.812624	-0.489295	-0.285562	0.503115	-0.45273	-0.313157	-0.390548	0.187256	-0.363418	0.0774699	-0.194146	-0.286889	-0.357886	0.331629	1.59717	1.60464	-0.509565	-0.296016	-0.287581	-0.404532	-0.111517	-0.146005	-0.380836	-0.404451	1.2597	-0.149482	0.361072	2.65613	-0.310391	-0.210772	-0.259175	-0.386916	-0.372941	-0.486024	-0.479654	-0.513191	0.809773	-0.286328	0.0149368	-0.554266	-0.26783	-0.210202	1.16347	-0.142521	-0.111362	0.0216959	-0.56313	-0.013043	0.685229	-0.627994	-0.0850799	-0.410293	-0.407745	-0.184855	-0.317007	-0.223346	1.73553	0.450572	-0.215276	-0.371671	-0.392518	-0.360966	-0.202533	-0.230959	-0.533011	-0.302597	0.967041	-0.520988	0.40058	-0.248229	-0.29092	0.463093	0.457513	-0.0962376	-0.447877	-0.47639	-0.0185014	-0.0148321	0.202099	-0.0382891	-0.204002	2.23873	0.107548	-0.301947	-0.118413	-0.49228
Stemness	STEMNESS	-0.146296	-0.158923	-0.0745375	0.441797	-0.0800207	0.389395	-0.159962	-0.403039	0.396667	-0.284107	-0.137649	-0.10809	0.0669746	-0.0956321	0.0545471	-0.166792	-0.0765109	-0.148566	-0.184443	0.0690267	0.541034	-0.210616	0.681222	-0.0774749	-0.286038	-0.000721256	-0.142876	-0.13253	-0.253721	-0.150294	-0.131981	-0.229299	0.01084	-0.370655	0.0604672	-0.273738	-0.0856274	-0.114982	-0.219432	0.0714795	0.0026382	-0.323581	0.483661	-0.235167	-0.131161	0.23414	0.0875931	-0.256563	-0.115378	-0.0567991	-0.1083	-0.13303	0.515303	0.0560318	-0.115409	-0.164493	-0.344573	-0.0130532	-0.0956316	-0.0436722	0.412013	-0.0550258	-0.0826881	-0.207459	-0.0641515	0.0696899	0.00309967	0.0991028	-0.112354	-0.13085	0.276423	-0.0199766	-0.266894	-0.375363	-0.0295021	-0.0814755	-0.361545	-0.233068	-0.396569	-0.188267	0.0701164	-0.116516	-0.190607	-0.162464	-0.221907	-0.159893	0.0826468	0.212039	-0.0403269	-0.189269	-0.137734	-0.189305	-0.269454	-0.148902	0.372546	-0.332807	-0.177611	0.00550765	-0.317066	-0.0876077	0.130296	-0.0554488	-0.306568	0.00475082	-0.172158	0.00134012	0.109441	-0.162661	-0.340107	-0.32424	-0.020485	-0.128246	-0.213577	0.216633	-0.10661	-0.275219	-0.111579	0.129331	-0.258613	0.241088	0.0260982	0.0416489	0.185234	-0.169241	-0.330088	-0.119598	-0.0587411	-0.0090026	-0.289125	0.0579232	-0.295376	-0.10571	0.739158	-0.0116317	-0.158083	-0.212578	-0.203216	-0.119775	-0.264497	-0.0537254	-0.155327	-0.171447	-0.108932	-0.173012	0.0297615	-0.131409	-0.0409842	0.288433	0.0357412	0.0421116	-0.421513	-0.15791	0.136287	-0.032368	-0.205532	-0.271198	-0.191363	-0.121584	-0.264989	-0.292959	0.000405989	-0.0019814	0.288974	0.086886	-0.0822315	-0.140731	-0.0170857	0.287818	-0.199027	-0.280938	-0.421393	0.220178	-0.0489694	-0.287656	-0.103048	-0.30639	-0.0492741	-0.146173	-0.0657608	-0.0148044	-0.121112	-0.222919	0.181514	-0.295549	-0.173961	-0.0378967	-0.374617	-0.298786	-0.0977305	-0.0586786	-0.125865	-0.180932	0.170016	-0.0426352	-0.187658	0.317089	-0.0834908	-0.175779	0.0476554	-0.00426832	-0.209586	-0.0596817	-0.0399307	0.421738	-0.137898	-0.135044	-0.127674	-0.315928	-0.160812	-0.284444	-0.221603	-0.371507	-0.266299	-0.0225238	-0.0664182	-0.196485	-0.349891	0.458301	0.42868	0.109092	-0.12162	-0.311805	-0.418677	-0.240294	0.115136	0.0668469	0.833241	0.450926	0.230047	-0.00369487	-0.0271361	-0.201768	-0.00793767	-0.300711	0.0754381	-0.31271	-0.354788	-0.182849	-0.0174059	-0.0142428	-0.42262	-0.339779	-0.203124	-0.0385761	0.272807	0.0681535	-0.177327	0.126343	-0.149149	-0.035307	0.0645137	0.196212	-0.190305	0.248664	0.0236771	0.121571	-0.318917	-0.223611	-0.137554	-0.101652	-0.174812	-0.179708	-0.068608	-0.366427	0.0487153	0.0476191	-0.166739	-0.170969	0.87145	-0.192537	0.338848	-0.0969713	-0.283739	-0.0109119	-0.17982	-0.278524	-0.146331	0.00876761	-0.363666	-0.121239	-0.0818623	-0.0800295	-0.240649	0.664105	0.11957	-0.126258	0.00128401	0.0347456	-0.196862	-0.160655	-0.0629358	-0.0717957	0.0558616	-0.20422	0.0930099	-0.207178	0.0151207	-0.136247	-0.338887	0.0192183	0.190205	-0.217618	0.0550816	0.053451	-0.0960592	-0.190895	-0.288872	-0.265087	0.145694	0.00320418	-0.218454	-0.123514	-0.0531686	-0.45473	-0.0340158	-0.0885611	-0.361212	-0.225387	0.0834695	0.135697	0.463536	-0.152908	-0.27172	-0.279539	0.000778196	-0.226336	-0.30305	-0.154102	-0.153562	-0.279453	-0.401994	-0.222177	0.203638	0.08768	-0.0254288	-0.0630998	-0.18647	-0.274653	-0.353156	-0.203723	-0.0402066	-0.239429	-0.183362	-0.132554	0.0790659	-0.214335	0.00414621	-0.251262	-0.179191	-0.179752	0.471753	-0.22008	-0.117156	-0.14213	-0.10344	-0.182397	0.0857131	-0.0512426	-0.0279835	-0.00632775	-0.13811	-0.295821	0.00156605	0.0292744	-0.140062	-0.15235	-0.218772	0.324601	0.0381678	-0.0391869	0.0213861	0.0473457	0.0494335	0.374201	-0.111075	-0.18625	-0.256146	-0.269753	-0.02551	0.538673	0.151149	-0.126168	-0.0812129	-0.0595026	-0.291545	-0.000834557	0.143837	-0.200813	-0.000849016	-0.242686	-0.24906	-0.0236287	-0.166343	0.40594	-0.102774	-0.0231708	-0.253999	-0.0788468	-0.0959779	-0.0240378	-0.162874	0.195562	-0.201518	0.379044	-0.0906217	0.774785	-0.430557	-0.0773955	-0.222766	-0.340421	-0.310257	0.219091	0.185112	-0.200359	-0.121119	0.22407	-0.168203	-0.00350767	-0.0748602	-0.229907	-0.157025	0.0803447	-0.00507172	-0.34205	-0.161559	0.325852	0.64524	-0.191996	0.0362164	0.0286636	-0.0998332	-0.219247	-0.167926	-0.317947	-0.171098	0.0139963	-0.217852	-0.316238	-0.00327011	-0.286901	0.200273	0.116263	-0.126296	-0.128366	-0.169459	0.042549	-0.0233841	0.0562792	0.138832	-0.21132	-0.286036	-0.122319	-0.361746	-0.368371	-0.171524	-0.323256	-0.328908	-0.0920172	-0.205045	-0.149475	-0.322931	-0.0353776	-0.121799	-0.330676	-0.000177513	-0.0980992	-0.352687	-0.0054459	-0.281035	-0.237287	-0.32053	-0.178432	-0.321712	-0.291704	-0.0730585	0.144835	-0.321679	0.534791	0.0545717	-0.254142	-0.00652222	-0.344913	-0.218123	-0.0585439	-0.371089	-0.0318213	-0.106667	0.0222312	-0.108909	-0.1411	-0.208967	-0.0469868	-0.231858	-0.0251615	0.0816118	-0.0423257	-0.0330588	0.0910194	0.446876	-0.162182	-0.140261	-0.231597	-0.232773	-0.118195	-0.304245	-0.174785	-0.0782242	0.0824466	-0.0968953	-0.228901	0.131004	-0.173363	-0.30407	-0.107011	-0.193549	0.0691307	-0.0233881	0.0146087	-0.283862	-0.153312	-0.373422	-0.325796	-0.254242	-0.141696	0.40506	-0.183705	-0.260928	-0.0910227	-0.148653	-0.25706	-0.185354	-0.353971	-0.07229	-0.25593	0.113617	-0.389905	0.00711766	-0.0391099	-0.00178274	-0.190065	-0.244781	-0.0783739	-0.328634	-0.40946	0.393318	0.169497	-0.0839184	-0.31318	-0.0150946	-0.180793	-0.325994	0.0770679	-0.241795	0.105477	-0.121632	-0.11368	-0.224281	-0.0896285	-0.0781023	-0.161643	-0.197057	-0.145692	-0.283319	-0.0966045	-0.317301	-0.320128	0.0538472	-0.407952	0.0125095	-0.089756	-0.101993	-0.29109	-0.10009	-0.259375	-0.00989151	-0.100138	-0.103626	-0.319332	0.10836	-0.137301	0.241058	-0.0973032	-0.140668	-0.182669	-0.192391	0.285333	-0.0847444	-0.223523	-0.145425	-0.370796	-0.181928	-0.394244	-0.0988966	-0.18926	0.127225	-0.0776297	0.128718	0.0294635	0.0751556	0.245703	-0.0652852	-0.348867	-0.313018	0.0464239	-0.172128	-0.224242	-0.117275	0.0423613	0.125677	-0.0528084	0.276975	0.0815109	0.151733	-0.231938	0.272796	0.00208735	0.0821847	0.261255	-0.0522952	-0.212663	-0.0790509	0.0665121	-0.00247032	0.103224	-0.222242	-0.102537	0.205728	-0.355163	0.414806	-0.193484	0.414577	0.583906	0.02248	0.0110723	-0.189522	-0.0985505	0.456151	-0.191684	0.120215	-0.0239965	-0.319245	-0.0361747	-0.0671332	-0.298126	-0.0918013	-0.242848	-0.119876	-0.136195	-0.190988	-0.0554963	-0.122995	-0.184892	0.0104926	-0.29349	-0.273711	-0.428135	-0.0319603	-0.172333	-0.0824229	-0.13163	0.00105368	0.0370846	-0.220076	-0.0776401	-0.000530996	-0.154531	-0.00867491	-0.00263084	-0.0771097	0.128619	0.643561	-0.059205	-0.247215	-0.0830044	-0.100258	-0.121902	-0.0138247	-0.0250248	-0.294691	-0.231885	-0.194807	-0.342545	-0.33014	-0.181545	-0.0317231	-0.0892901	0.312187	0.0723246	-0.204088	-0.290599	0.428222	-0.338536	-0.0319787	-0.204832	0.0978388	-0.387507	-0.2003	-0.27592	-0.261715	-0.248211	0.0466903	-0.00696485	-0.223634	-0.0822695	-0.0768668	-0.119709	-0.100741	0.0117518	-0.162417	-0.180729	-0.130613	-0.0562459	-0.240177	0.0768717	0.0857228	0.0781307	-0.0588328	0.0398176	-0.194913	-0.0118359	-0.0607058	-0.11273	-0.0775797	-0.057438	-0.166299	0.112866	-0.277354	-0.149982	0.012992	0.774417	-0.222496	-0.220338	-0.0453192	-0.141903	0.107203	-0.211711	-0.294217	-0.091568	-0.171903	-0.19485	-0.367251	-0.200853	-0.112302	-0.278644	-0.0893433	0.0315212	-0.151274	0.095545	-0.147529	-0.245926	-0.180519	-0.248768	-0.322951	-0.0576948	0.783354	-0.132285	-0.131225	-0.18869	0.0616803	0.274094	-0.300064	-0.341042	0.272173	-0.148738	-0.344117	-0.299222	-0.158168	-0.170769	-0.0955631	-0.0215504	-0.162808	-0.0983692	-0.333573	-0.310864	-0.20694	0.139269	0.496335	-0.0831783	-0.307825	-0.218696	-0.0432974	0.000855106	0.104655	-0.0766863	-0.102322	-0.0694492	-0.209316	0.0248723	-0.106836	0.767685	-0.251214	0.063412	-0.149	0.0243005	-0.332245	-0.201104	0.00941748	-0.0729913	0.13257	-0.049791	-0.17253	-0.141029	-0.0854085	-0.0805647	-0.145357	0.237276	-0.0799727	-0.106844	-0.0817519	-0.367402	-0.371225	-0.190502	-0.0570421	-0.280721	-0.212109	-0.0116721	-0.17659	-0.0147097	-0.245457	0.0849064	-0.308826	-0.0137159	-0.0650104	0.00713899	-0.283952	-0.35193	-0.11551	-0.0762722	0.173096	0.145926	0.143813	-0.248631	-0.308068	-0.0740751	-0.209126	-0.0120973	-0.18853	-0.0151647	0.0031483	0.0581071	0.0629443	-0.147382	-0.0705782	-0.119557	-0.0496227	-0.301991	-0.323863	-0.387733	0.265517	-0.0484764	-0.218358	0.144504	0.154284	-0.231832	0.0256927	-0.319565	-0.393995	-0.0324062	-0.156287	-0.0525022	-0.000533715	-0.00695073	-0.14055	-0.325728	0.297127	0.0589079	-0.265925	-0.130483	-0.172668	0.00529784	-0.32167	-0.18417	-0.0812625	-0.0903331	-0.292938	-0.363077	-0.162792	-0.131588	0.0501735	-0.130079	-0.195495	-0.0914343	-0.052517	-0.128267	-0.198579	-0.241556	-0.162604	-0.243127	-0.170868	0.404768	-0.0143668	-0.192085	-0.218811	0.646974	0.00417442	-0.270631	-0.190825	-0.125495	-0.300548	0.183798	0.0994791	-0.121568	-0.167349	0.074362	-0.122938	-0.38486	-0.243476	-0.200891	-0.152552	-0.117905	-0.083277	-0.431037	-0.265286	-0.25521	-0.163109	-0.369925	-0.223253	-0.0303103	-0.00809087	0.735207	-0.231691	-0.334109	-0.278525	0.0616876	-0.307934	-0.363956	0.0637536	0.648553	-0.249117	-0.176598	-0.241405	0.258239	-0.0285369	-0.157794	0.170664	-0.221322	-0.125897	-0.142391	-0.146284	0.0570925	-0.202947	-0.00795475	0.363109	-0.11297	-0.152141	-0.349046	-0.00869116	-0.195312	0.0490918	-0.00191567	-0.202733	-0.221865	-0.201623	0.331762	-0.0477809	-0.108376	-0.262036	0.23132	-0.086029	-0.0277179	-0.0197814	0.0218206	0.0997613	-0.224882	0.291319	-0.0990272	-0.068147	0.116864	-0.116369	-0.0488097	-0.109091	-0.241776	0.0317133	-0.14466	0.462691	-0.0771628	-0.229396	-0.021227	-0.308101	-0.114197	-0.0250518	-0.203484	0.00160817	-0.0894643	-0.347511	-0.330722	0.00782605	-0.118394	-0.457186	-0.0848879	-0.116733	-0.266064	-0.187919	0.0784909	-0.0991992	-0.194443	-0.312038	-0.171355	-0.000711427	0.0505099	0.0569616	-0.039677	-0.198346	0.015645	-0.124466	-0.173799	-0.23224	-0.00100332	-0.0505127	-0.173571	-0.243202	-0.397274	-0.273425	-0.299003	0.0938632	-0.146615	-0.014061	-0.299399	0.0478552	-0.0270277	-0.0179574	-0.437734	0.0970625	-0.10955	-0.264996	0.168451	-0.138361	-0.0650757	-0.16718	0.295979	-0.120003	-0.0478338	-0.1839	-0.0363458	-0.337082	-0.262322	-0.2975	-0.110421	-0.29783	-0.382869	-0.284513	-0.133171	-0.250858	-0.150406	-0.0661627	0.195005	-0.210044	-0.132855	0.0923395	-0.191479	-0.0356583	0.354558	-0.14492	-0.0740823	-0.125145	0.0609837	-0.367156	-0.0959572	-0.052743	0.183295	-0.00538214	0.0156933	-0.189383	-0.154723	0.0732183	-0.0264997	0.772542	0.748654	0.104371	0.0131713	0.296081	-0.0945495	-0.0120072	-0.0540459	0.716647	0.529839	-0.196893	-0.0161882	0.0276248	0.137184	-0.129926	0.458539	-0.135775	0.00463598	-0.0971108	-0.155605	0.810718	-0.250623	0.098035	-0.179624	0.374356	-0.181618	0.1114	0.507192	-0.169268	-0.19605	0.115518	-0.0522665	-0.117736	0.272743	0.0633802	0.0344133	-0.195868	-0.016853	-0.167564	0.0218698	0.144358	-0.186892	-0.369851	-0.382516	0.167628	-0.0154762	-0.12926	-0.139976	-0.131225	-0.173973	-0.124796	-0.148378	-0.389415	-0.0118613	-0.0272938	-0.0423325	-0.265724	-0.0527715	0.108221	-0.30628	-0.226064	0.609173	-0.293948	-0.304972	0.374694	-0.0865816	-0.310697	0.0162097	-0.144486	-0.0136926	0.388511	-0.149362	-0.185356	-0.0689643	-0.247865	-0.367106	-0.276845	-0.200573	-0.246829	-0.385576	-0.139116	0.379238	-0.0970193	0.00339883	-0.0583188	0.127222	0.128644	-0.304343	0.437709	-0.225549	-0.159949	0.0121059	-0.120259	-0.0856084	-0.0534933	-0.0187655	0.360274	0.0634214	-0.0251703	-0.248936	-0.170218	0.550885	-0.17209	-0.168804	-0.300855	-0.339928	-0.375484	-0.0572922	-0.257293	-0.208548	0.184911	-0.0886245	0.0503268	-0.184228	-0.00460086	-0.0958501	0.447312	-0.0865458	0.0368595	0.0753953	-0.347582	-0.01638	-0.0509157	-0.0292444	-0.0565954	0.0506378	0.229749	-0.157131	-0.0184872	-0.140826	-0.182061	-0.317094	-0.217941	0.118629	0.233455	-0.29577	-0.0847697	-0.215897	-0.210437	0.152502	-0.0359417	-0.338782	0.0762607	0.141105	-0.159537	0.0777625	-0.369351	0.0819694	-0.255578	-0.118845	-0.213477	-0.361401	-0.183222	-0.269351	-0.0706468	-0.0362191	-0.0551818	-0.189848	0.0235394	0.204193	-0.00206873	-0.12005	-0.1669	-0.178807	-0.405516	-0.0562391	0.0205895	-0.0829594	0.119739	-0.0115133	-0.220272	0.0404421	-0.377324	0.240834	0.127319	0.15271	1.02231	-0.268215	-0.130462	-0.212612	-0.216725	-0.000755849	-0.257846	-0.132759	-0.00393751	-0.0832899	-0.0499925	0.0642993	-0.313152	-0.171637	-0.248298	-0.263404	-0.198666	-0.114277	-0.31688	-0.12545	-0.140739	-0.218265	-0.0505551	-0.178802	-0.119745	-0.0811571	0.31855	0.296596	-0.363332	-0.10015	-0.124693	-0.128871	-0.193649	-0.0473815	-0.350157	0.41794	0.0938545	-0.055318	-0.214743	0.209848	-0.315518	0.527894	-0.239546	-0.350214	-0.230904	-0.267533	-0.0908183	-0.16213	0.0311859	-0.214586	0.161356	0.0641895	-0.254994	-0.0498508	-0.138399	-0.112935	0.0490941	-0.285202	0.937255	-0.289671	-0.00345976	-0.114923	-0.207406	-0.0948819	-0.133169	0.0340823	-0.301713	-0.172213	0.1279	0.0697908	-0.3379	-0.0385893	-0.212237	-0.138553	0.716582	-0.338614	-0.029565	-0.0396049	-0.00583323	-0.157097	-0.229395	-0.0476513	-0.232832	-0.0274084	-0.196654	-0.146384	-0.197851	-0.131241	-0.0853959	-0.0480966	-0.219241	-0.267623	-0.234519	-0.198637	-0.295047	-0.250958	-0.108184	-0.212307	-0.136842	0.335086	-0.13485	-0.13944	-0.212497	-0.359844	0.0832632	-0.0190514	-0.0972204	-0.035665	-0.0786059	-0.0669804	-0.0784221	0.0266256	0.651623	-0.245296	-0.0468361	0.0273343	0.0760589	-0.187973	-0.0881917	-0.224895	-0.046934	0.00915537	-0.256281	-0.0398662	0.0921591	0.0231175	-0.179877	0.0234764	0.321837	0.00371787	-0.17025	-0.321585	-0.108813	-0.221339	-0.319911	-0.135713	0.127111	-0.201363	-0.111504	-0.174908	-0.165961	-0.196344	-0.193318	0.196942	-0.0861152	-0.0296365	-0.409667	-0.0100088	-0.0977692	-0.335382	0.104391	-0.247695	0.147455	0.786081	0.00548438	0.217837	-0.35922	-0.219746	-0.227061	-0.377141	-0.00246276	-0.0822766	-0.230217	-0.327566	-0.216457	0.00374122	-0.295492	0.109006	-0.0611106	0.0286433	-0.230746	0.0727979	-0.208692	-0.0837879	-0.120553	-0.250725	0.0637808	-0.0210767	-0.274014	-0.232359	-0.171396	-0.0572485	0.0400877	-0.203776	-0.200107	-0.249212	-0.181302	0.168025	0.213839	-0.311732	-0.0485551	-0.260978	-0.205859	-0.0544632	-0.4309	-0.111494	-0.0053482	-0.211495	-0.175356	-0.290962	-0.222783	0.700183	-0.0546039	-0.143221	-0.0307549	-0.0364213	-0.159547	0.0881332	-0.369726	0.143672	-0.308154	0.0302605	-0.169687	-0.262632	-0.11702	-0.368746	-0.213856	0.452165	-0.185367	-0.221126	-0.186403	0.0391794	0.187159	0.0927303	-0.302279	0.0561546	-0.263665	0.0494907	-0.287887	-0.0767251	-0.126826	-0.159695	-0.203505	-0.0292457	-0.425651	-0.192652	-0.187436	0.021129	-0.221388	0.01182	0.348614	0.00359077	0.0564234	0.135956	-0.161849	-0.435475	0.753541	-0.0891605	-0.311082	-0.26685	-0.232493	0.185203	-0.322936	0.00455315	-0.0196424	-0.124785	0.038041	-0.0277503	-0.214318	-0.120976	-0.103495	-0.0738416	-0.227746	-0.287702	-0.0805547	-0.203701	-0.189609	-0.0727026	-0.0460667	-0.0574329	-0.248545	-0.082722	-0.00558244	-0.121106	-0.15775	-0.0995207	-0.151829	-0.0819711	-0.360554	-0.0830731	-0.17218	-0.267883	-0.0786127	-0.227326	-0.128775	0.0526633	-0.23715	-0.150852	0.0570566	-0.183254	-0.176	-0.31112	-0.238914	-0.222585	-0.371979	-0.212545	-0.181991	-0.289051	-0.151215	-0.103786	0.123053	-0.283774	-0.268787	-0.402788	-0.0419878	-0.226636	-0.0551766	-0.0971187	0.0563659	-0.159388	-0.21449	-0.233525	-0.351451	0.398529	-0.405282	-0.154945	-0.106026	-0.335886	0.014026	0.286472	-0.110996	-0.288637	-0.124858	-0.161992	-0.122741	-0.282635	-0.214012	-0.196322	-0.0429998	-0.0209645	-0.290729	-0.39002	-0.108537	-0.0485732	-0.316651	-0.0662798	0.26579	0.42435	0.030249	-0.162098	-0.292077	-0.177784	-0.118936	-0.180731	0.30692	-0.278275	0.0572869	-0.00248454	0.056846	0.187126	-0.301255	-0.079066	-0.230549	0.19498	-0.151226	-0.323402	0.0862813	-0.173275	-0.324616	-0.127939	-0.113076	-0.208848	-0.0693206	-0.110222	-0.0678941	-0.35548	-0.442769	-0.159519	0.0969773	-0.136893	-0.269376	-0.180054	0.385973	-0.10166	-0.401621	0.0694424	-0.156138	-0.0398202	-0.262045	0.0289184	-0.083759	-0.21813	-0.168653	-0.0363323	-0.375593	-0.0440072	-0.37343	-0.255016	-0.436705	0.343963	-0.198174	-0.134067	-0.225724	-0.137883	-0.240065	-0.313157	-0.104986	-0.105013	-0.415506	-0.126167	-0.184006	-0.302958	-0.367812	-0.00514683	-0.134546	-0.229883	-0.0657741	-0.143017	-0.030058	-0.0969803	-0.0976206	0.348143	-0.0999079	-0.0694296	0.350756	-0.124523	-0.0194983	0.0784261	-0.190145	-0.326751	-0.059322	-0.341457	-0.14899	-0.23523	-0.233814	-0.204223	-0.114787	0.144576	-0.183304	-0.0808363	-0.141795	-0.169317	-0.235798	0.112092	-0.10831	-0.161629	-0.0745309	-0.0906205	0.116452	0.00548772	-0.211263	-0.373942	-0.401462	-0.283631	0.0578426	-0.0508478	-0.0613858	-0.132592	0.0540586	0.00779921	-0.00515036	-0.101745	0.266454	-0.130137	-0.126465	-0.271954	-0.163291	-0.272138	0.04202	0.55253	0.0255161	-0.0191072	-0.0392207	-0.11043	-0.200925	-0.0502784	0.00314382	-0.222462	0.0566606	-0.175406	-0.117134	-0.125456	-0.19764	-0.261334	-0.170216	0.0119555	0.452133	-0.00775503	-0.0549363	-0.00119143	-0.23892	0.118838	-0.149508	-0.15417	-0.187303	-0.24206	-0.221433	-0.190473	-0.141932	-0.247677	-0.0633421	-0.141228	-0.0526454	-0.204481	-0.271913	-0.00460468	0.0763644	-0.055866	-0.0657119	-0.228529	-0.199613	-0.0833677	-0.111427	-0.222538	0.114898	-0.183372	0.0592987	-0.111311	-0.259713	-0.0716752	-0.226402	-0.0721168	-0.223899	-0.25286	-0.0137617	-0.264552	-0.127673	0.0620734	0.0199091	-0.137283	0.282306	-0.273353	-0.280604	-0.352446	-0.33053	-0.0638059	-0.296909	0.0256166	-0.180108	-0.20234	-0.126852	0.271173	-0.18907	0.0882125	0.00228994	-0.337377	0.107937	-0.197137	-0.370717	-0.0842325	-0.0584877	-0.355419	-0.113405	-0.136402	-0.0407876	-0.202538	-0.255218	0.393726	-0.0954586	-0.251045	0.293643	0.0707872	0.0612865	-0.296794	0.0292587	-0.133485	-0.250977	0.08672	-0.380421	0.172151	0.0822467	-0.11622	-0.10567	-0.145977	-0.150682	-0.226269	-0.193509	-0.0166462	-0.0987206	-0.180546	-0.122301	-0.0948392	-0.138325	-0.0701338	-0.18581	-0.347844	-0.175013	0.263984	-0.121701	-0.154127	-0.0620708	-0.300836	0.370236	-0.0355626	-0.235211	-0.0054115	-0.331813	-0.302134	-0.123581	0.25516	-0.306493	-0.141223	-0.0983684	-0.0464505	-0.178983	-0.19942	-0.116073	0.555719	-0.10965	-0.181767	-0.222706	-0.11414	0.33361	-0.176976	0.0716205	-0.322824	0.0248345	-0.153044	-0.226003	-0.0689668	-0.304337	-0.0989557	-0.269842	0.378888	-0.222668	-0.104741	-0.10106	-0.175534	-0.238968	0.108862	0.806496	-0.307374	-0.104497	0.0619471	-0.103981	-0.0182495	0.689114	0.50665	-0.307474	-0.192956	-0.0725947	0.00816119	0.061677	-0.140028	-0.130384	0.0428968	-0.23862	0.116772	-0.0792025	-0.433897	-0.26364	-0.369612	0.156288	-0.257092	-0.45667	-0.0584692	0.399559	-0.21044	-0.152188	-0.017428	-0.143779	-0.28592	-0.279223	-0.339415	-0.197287	-0.0756958	-0.313031	-0.283568	-0.251771	-0.0553181	-0.332019	-0.251546	-0.497184	-0.121651	-0.0345719	-0.0423607	0.135995	-0.064117	-0.399962	0.0455451	0.715752	0.767935	-0.421779	-0.213933	-0.194368	-0.158415	-0.35522	-0.19293	0.395135	-0.202153	-0.280383	-0.00663564	-0.0572927	-0.142491	-0.0587683	0.325084	-0.252088	0.215881	0.590239	-0.403867	0.337264	-0.134441	-0.296539	-0.0808837	-0.168729	-0.219267	0.0682832	-0.0987007	-0.0963204	-0.144775	0.401851	-0.161254	-0.205047	-0.311946	-0.0243197	0.385596	-0.0283702	0.701282	-0.357674	-0.318299	-0.130881	-0.097687	-0.28463	-0.173036	0.258235	0.0295868	-0.120233	0.584355	-0.0581556	-0.324976	0.151223	-0.375851	0.0966407	-0.0250846	-0.058762	-0.0876676	-0.479981	0.686732	-0.000540824	-0.408068	-0.308383	-0.165366	-0.217174	-0.186464	-0.35513	-0.241138	-0.188374	-0.116514	-0.352033	0.152999	-0.0267235	-0.129956	-0.0378971	0.029215	-0.343822	-0.00704216	-0.259974	-0.0261053	0.0395604	-0.0616998	-0.217419	-0.318763	0.0679312	-0.0906376	0.0923482	-0.0986354	-0.152984	0.0234075	-0.296942	-0.182648	-0.264164	-0.0902632	0.0559237	-0.141346	-0.0503211	-0.301614	-0.0504708	-0.078895	-0.163535	-0.172287	-0.0178557	-0.0392028	-0.283658	-0.157952	-0.0443035	0.0502604	-0.317963	-0.193146	0.0157252	-0.260333	0.17302	-0.180351	-0.0406242	-0.378154	-0.285049	-0.219414	-0.308636	0.158901	-0.203534	-0.265725	-0.0276657	0.0631113	-0.292751	-0.046319	0.633594	0.751901	-0.149823	0.0898779	-0.32098	0.260523	0.750012	0.134466	-0.0157906	-0.152177	-0.253092	-0.176675	0.347476	0.0202582	-0.148228	-0.276455	0.101155	0.641659	0.0438154	-0.218005	-0.263997	0.234301	-0.187767	0.157382	-0.311342	-0.0997652	-0.208344	-0.439563	-0.0773945	-0.16917	-0.1024	-0.158493	-0.296373	0.185314	-0.216851	-0.198194	-0.258434	0.0150169	0.136683	-0.106873	0.247933	-0.176352	-0.29916	-0.101578	-0.0193114	-0.158958	0.158386	-0.351336	0.0359372	-0.0618088	-0.255083	0.0363922	-0.111573	-0.0256723	-0.347806	0.0113468	-0.0631026	0.201935	0.357201	-0.0514542	-0.216987	-0.277565	-0.0320524	-0.12071	-0.0222664	-0.354516	-0.128209	-0.310023	0.0163479	-0.283181	-0.334293	0.668372	-0.156521	0.0894608	-0.26039	0.336412	-0.0920823	-0.178543	-0.102891	-0.306161	0.401203	-0.0773646	0.184916	-0.282055	-0.234823	0.472139	-0.230747	0.0694761	-0.104705	-0.195514	-0.349359	-0.143289	0.73017	-0.106176	0.0487783	-0.176187	-0.298463	-0.0508894	-0.314483	-0.244756	-0.106287	-0.156416	0.129121	0.056457	-0.196603	0.00523459	-0.111989	-0.173208	-0.150042	-0.196362	0.113163	-0.0293378	-0.110112	-0.120668	-0.0811184	-0.213518	-0.0526052	-0.351696	-0.162369	-0.0244388	-0.307223	-0.181298	0.0101014	-0.146581	-0.113371	-0.325313	-0.220022	-0.208604	-0.166931	-0.344115	-0.214848	-0.306092	-0.30291	-0.182777	-0.0188002	-0.0151914	0.0436673	0.186744	0.652618	-0.182425	-0.212782	0.265326	-0.323977	-0.0332856	-0.0768087	-0.0816954	0.0922878	-0.360574	0.0434459	0.0263704	-0.177429	-0.274489	-0.0253156	-0.0841346	-0.229089	-0.195898	-0.085634	-0.168698	-0.119316	-0.281284	-0.0755365	0.130506	-0.186496	-0.0797967	-0.162336	-0.19387	-0.187942	0.0615122	-0.154128	-0.158107	-0.174468	-0.292672	-0.327147	-0.217214	-0.219947	-0.231173	-0.228463	-0.0782381	-0.124348	-0.162079	0.258941	0.312017	-0.027711	-0.264841	0.161076	-0.146216	-0.303934	0.104962	-0.154476	0.0392313	-0.213574	-0.31845	-0.209204	0.410025	-0.0857255	-0.355851	-0.154724	-0.11224	-0.104377	-0.259332	-0.0765679	-0.1558	-0.218913	0.121289	0.00582519	-0.0222417	-0.15593	-0.0914815	-0.28623	-0.162669	0.250612	-0.299978	-0.141139	-0.204999	0.0398972	-0.343014	-0.0246512	-0.176081	-0.330122	-0.0330268	-0.167892	0.0186141	-0.126221	-0.180797	-0.19977	0.412808	-0.310155	-0.0467289	-0.179661	-0.265256	0.281588	-0.235612	-0.192906	0.0176119	0.0304745	-0.0417954	-0.19877	-0.268653	0.0804793	-0.34041	0.10474	0.183412	-0.245221	0.039193	-0.273564	-0.158579	-0.120701	-0.229465	-0.153437	-0.267668	-0.291637	-0.239029	0.0634637	-0.193843	-0.222874	-0.294558	-0.234589	-0.249024	0.41781	-0.223881	-0.206163	0.172032	-0.227425	-0.266655	0.0857585	-0.0634867	-0.127682	-0.11191	-0.0291165	0.0415811	-0.110554	0.347229	-0.183651	-0.0876765	-0.0675541	-0.095444	-0.154867	-0.162953	0.268258	-0.337598	-0.165523	0.032389	0.195594	-0.171661	0.0236802	-0.0800621	0.0475924	0.140599	-0.208149	0.154382	-0.27805	-0.0333752	-0.201081	0.134508	-0.0113309	-0.325295	-0.0125638	-0.111557	0.0350678	0.0267271	-0.172002	-0.181021	0.176554	-0.124089	-0.313845	0.993688	-0.216139	0.0811722	0.195504	-0.231702	-0.12535	-0.0323383	-0.21051	-0.251366	-0.116641	-0.220973	-0.222103	-0.308877	-0.138716	-0.28593	0.0732525	-0.161776	-0.11484	-0.205757	-0.256465	-0.396446	-0.24477	-0.195848	0.3078	-0.0421038	0.948999	0.239474	-0.249282	0.132349	-0.162156	0.150816	-0.236059	-0.129544	0.0946347	0.0123345	-0.140075	-0.173118	0.259397	-0.0384972	0.0257789	0.118791	-0.131636	-0.341639	0.0890903	-0.392426	-0.399259	-0.223733	-0.267732	-0.0591464	-0.0221219	0.0443013	-0.212013	-0.109056	-0.11909	-0.233568	-0.157315	-0.108712	-0.0119314	-0.0851398	-0.201423	0.311964	0.104387	-0.299	-0.089119	-0.114308	-0.288976	-0.0551101	-0.162265	-0.111074	0.0319589	0.835529	-0.27726	-0.341461	-0.171994	-0.344237	0.047703	0.0920568	-0.274348	-0.105791	-0.154581	-0.0715308	-0.178453	-0.217883	-0.0122625	-0.343524	0.100871	-0.28941	-0.0242329	-0.192037	-0.2314	0.0864235	-0.340019	-0.283066	-0.228818	-0.118099	-0.131817	0.108719	-0.088504	-0.273985	-0.21662	0.0406449	0.0511699	-0.220888	-0.249393	-0.172746	-0.0553516	-0.224707	-0.194366	-0.19433	0.168021	-0.441491	0.0833665	-0.171489	0.434992	-0.18549	-0.214669	-0.171759	-0.241965	0.0658167	-0.257355	-0.301426	-0.32044	-0.125098	-0.260499	-0.143566	-0.0551926	0.0414658	-0.00837504	-0.288838	0.152329	-0.260107	-0.0339498	-0.0250508	-0.13403	-0.0532264	-0.0849832	-0.189862	-0.0813219	0.302015	-0.223627	-0.301938	0.20417	0.0221107	0.639778	-0.192877	0.000910286	-0.0537156	0.0135467	-0.0978311	-0.146839	-0.00782403	0.233217	-0.231887	0.0503663	0.147492	-0.377902	-0.0744483	-0.179874	0.266427	-0.238867	-0.0146108	-0.0432652	-0.0787029	0.943759	-0.224144	-0.196819	0.223423	0.630643	-0.110038	-0.133934	-0.429007	0.0145687	-0.0809185	0.0895605	-0.0685157	0.633762	-0.137518	-0.073063	-0.290578	-0.197331	-0.127221	-0.390706	-0.0729645	-0.0594584	-0.142597	-0.0201404	-0.392615	-0.152766	-0.0396293	0.687358	-0.0811252	-0.300027	0.00788979	0.298687	-0.257565	-0.14874	-0.27256	-0.171489	-0.0592423	-0.312713	-0.279406	-0.316947	-0.275963	-0.264263	-0.0646971	0.0718992	-0.169344	-0.0448735	-0.0814713	-0.172159	-0.0561942	0.0766262	-0.0840503	-0.198039	0.159843	-0.291499	-0.0962311	-0.102707	0.125862	-0.28583	-0.123677	-0.184931	-0.179868	-0.129297	-0.215382	-0.270905	-0.176708	-0.205312	-0.348282	-0.238165	-0.355961	-0.330949	-0.262491	0.054812	-0.0296462	-0.0660531	0.0816105	-0.300682	0.472662	0.0135702	-0.164681	-0.194066	0.331866	0.0270675	0.509642	-0.140078	-0.0566533	0.990318	-0.190979	-0.427403	0.0934505	0.935485	-0.133342	-0.0428608	-0.371912	0.141706	-0.0826035	-0.104463	-0.188155	-0.14718	-0.25045	0.785707	-0.388828	-0.11138	-0.166946	-0.156843	-0.265805	-0.114046	0.112092	-0.0162583	-0.239914	0.230423	-0.360985	0.0343435	-0.384652	-0.0201035	-0.0233124	-0.302612	0.389229	-0.115607	-0.0159785	-0.328992	0.672381	-0.0632699	-0.339569	-0.253595	-0.126235	-0.264355	0.00807748	-0.272355	-0.186506	0.00170164	0.0420066	-0.321514	-0.0990568	-0.271536	0.486426	-0.267401	-0.135399	-0.372304	-0.192981	-0.181908	-0.162971	-0.287624	-0.203886	-0.0748699	-0.174972	-0.0949723	-0.165776	1.43099	-0.0590247	-0.229319	-0.253972	0.277706	-0.157757	-0.381294	0.0729437	-0.11666	0.0977107	-0.237449	-0.202344	0.0232486	0.152885	-0.284623	-0.179224	-0.0236551	-0.171487	-0.101807	0.228368	-0.0400805	0.00894814	-0.029492	-0.100136	0.580771	0.00496469	-0.0482494	-0.19278	-0.252099	-0.207763	-0.0560112	-0.376434	-0.157788	0.048875	0.0333773	0.10761	0.0333765	-0.215228	0.00808848	0.0563564	-0.279672	-0.11054	-0.045616	-0.0549955	-0.164811	-0.332943	0.226099	-0.149696	-0.165806	-0.180552	-0.115398	-0.278662	0.0884708	0.0853763	-0.0962058	-0.0729263	-0.0562892	-0.39747	-0.08845	-0.0793829	-0.162497	0.0106514	0.203063	0.0837599	0.0744261	0.0166354	0.143903	0.301921	0.0506818	-0.363255	-0.0879133	-0.069847	-0.103609	-0.0729072	-0.189409	0.149375	-0.38627	0.230286	-0.102116	-0.312363	0.0705048	-0.0714135	-0.206732	-0.386229	-0.1572	-0.091887	-0.081787	-0.371756	0.0256079	-0.221426	-0.0556272	-0.197049	0.153	-0.286653	-0.175038	0.00844003	-0.393172	-0.114254	-0.14076	-0.0330218	-0.0310057	0.00559916	-0.208185	-0.149384	-0.0979756	0.0133521	-0.0582933	-0.00134052	-0.326354	0.0501181	-0.265092	-0.312837	-0.30655	-0.072492	-0.258815	-0.187047	-0.105742	0.00637083	-0.193947	-0.0608429	-0.17341	-0.166801	-0.212983	-0.221458	-0.308801	-0.287925	-0.335155	-0.133526	-0.119785	-0.244108	-0.0685026	0.0557003	-0.19178	-0.123157	0.117058	-0.325854	-0.128193	-0.28881	-0.0667512	-0.106181	-0.094908	-0.247251	-0.0517491	0.755194	-0.0398995	0.0180023	-0.0993395	0.387601	-0.0481144	-0.060238	-0.356862	-0.438775	-0.125086	-0.343588	0.244667	-0.163717	-0.120391	-0.0803226	-0.280012	-0.0351333	-0.107328	0.000758382	-0.10447	-0.0395674	-0.0485751	0.869347	0.282804	-0.310814	0.15319	0.141093	-0.225575	0.0140006	0.230421	-0.0353532	-0.0111443	-0.176615	-0.147813	-0.0380296	0.0501306	-0.328328	-0.0569696	0.30048	-0.208178	-0.140381	-0.106273	-0.110422	-0.21828	0.0834113	0.0715415	0.12651	-0.0240363	0.0397154	-0.0835962	0.715118	0.0584048	0.0474937	-0.0692776	-0.234549	-0.0852515	-0.0214846	0.905164	-0.35452	-0.159141	0.140351	-0.120581	0.0525531	-0.00216518	-0.104884	-0.190472	-0.214636	-0.00116702	0.233532	-0.21943	-0.245163	-0.172672	-0.127355	-0.315601	-0.114629	-0.116581	-0.0966105	-0.120017	0.56094	-0.122626	0.355366	-0.163566	-0.314425	-0.186336	-0.209028	0.361094	-0.223317	0.0155523	-0.270637	-0.0797679	-0.0854114	0.04889	-0.0411772	-0.238115	0.265312	-0.0525887	-0.0688887	-0.0581027	-0.172235	-0.0805927	-0.203664	0.683659	-0.253837	-0.0444283	-0.0132441	0.101548	-0.174119	-0.172384	0.175864	0.030403	-0.331889	0.306752	-0.172922	-0.144922	-0.0892307	-0.38635	0.55889	-0.24912	-0.0481614	0.482779	-0.00245766	-0.31532	-0.0644017	-0.153705	0.146156	-0.0146411	0.0649987	0.0451915	-0.134956	-0.0355641	-0.291408	-0.220614	-0.310035	0.165699	-0.127796	-0.137841	-0.0706428	-0.134385	-0.123106	-0.282423	0.205318	-0.239359	0.505938	-0.111214	-0.228337	-0.00138734	-0.0778694	-0.349025	0.0446461	-0.378535	-0.155739	-0.109934	0.471024	0.00989294	0.0461018	-0.0629753	0.15435	-0.361757	-0.247308	0.117021	-0.0852395	-0.191865	0.177882	-0.181292	0.0850984	-0.204014	0.0506281	0.0943304	-0.16064	0.296187	0.0377673	-0.0441733	-0.41004	-0.301571	0.128768	-0.385753	-0.106357	0.0496118	-0.029152	-0.141777	-0.153998	0.33025	-0.0100767	0.601523	-0.197186	-0.299586	-0.332495	-0.0667419	-0.268666	-0.275171	-0.0877099	-0.195398	-0.0677875	0.0399719	-0.120694	-0.294469	-0.229837	-0.0194231	-0.0753906	-0.312152	-0.0878931	-0.055612	-0.212451	-0.0978877	0.937743	-0.245333	0.0310759	0.00948147	-0.213522	-0.247291	-0.0873005	-0.0724376	-0.185433	-0.122657	-0.137388	-0.278123	-0.0866745	-0.337511	-0.143926	-0.305197	0.109511	-0.0759719	0.119421	1.07154	-0.0283101	0.0511681	-0.144686	-0.137636	-0.0028715	-0.216378	-0.313098	-0.101848	-0.111397	0.295739	0.0456563	0.0788572	-0.300808	0.059117	0.0856347	-0.0978999	-0.0802725	0.336774	-0.391284	-0.0492571	-0.204661	-0.00784671	-0.246529	-0.402636	-0.11488	-0.15891	0.262675	-0.220611	-0.321154	0.147809	-0.190539	-0.0445093	0.130747	-0.199399	-0.0354588	0.0673372	0.337358	-0.19412	0.116797	-0.293196	-0.190237	-0.0666957	0.204634	-0.197369	-0.188447	-0.293494	-0.248116	0.157277	0.0579542	-0.254039	-0.0751795	-0.202928	-0.208379	-0.121651	-0.143685	0.219639	-0.241824	0.0937044	-0.268639	0.344172	0.0106325	-0.18863	0.381561	-0.288113	0.0164317	0.186266	-0.308544	0.238959	-0.222755	-0.0252993	-0.191426	-0.362348	-0.141143	-0.394792	-0.0638593	-0.171613	-0.360017	-0.200976	-0.106233	-0.104752	0.0768603	0.0188786	-0.0800051	0.784771	-0.35352	0.0128815	-0.101479	0.029925	-0.0762013	-0.237565	-0.218156	-0.41896	-0.0924356	-0.165945	-0.455404	-0.478156	0.163376	-0.0627156	-0.241982	-0.0157768	-0.190258	-0.22083	-0.08193	-0.127151	-0.259337	-0.00854991	-0.0294216	-0.0671994	-0.212989	-0.0910068	0.303268	-0.175664	-0.157842	-0.23302	0.0331944	-0.28021	0.0495011	0.0372609	0.0331165	-0.3073	0.739754	0.103754	-0.269677	-0.25068	-0.122635	-0.101609	-0.249082	0.160341	-0.117345	0.18396	-0.164637	0.00237289	-0.155718	-0.213457	-0.432884	-0.109979	-0.0900822	-0.119791	-0.000217713	0.167396	1.02236	-0.0485828	-0.207892	-0.210268	-0.445488	-0.270936	-0.156297	-0.345395	-0.328171	-0.198686	-0.172769	-0.163092	-0.255771	0.0104793	0.174207	-0.254105	-0.0860788	-0.364593	-0.210459	0.029995	0.0184504	0.224128	-0.0310071	-0.0680223	-0.279813	-0.257193	-0.416349	-0.0670483	-0.241653	-0.127716	0.0571748	0.0149925	-0.335249	-0.265503	-0.0317226	-0.101389	-0.277966	-0.130777	-0.289144	-0.148714	-0.0918164	-0.129692	-0.217046	-0.160292	-0.271327	-0.177647	-0.49888	-0.00284001	0.0506249	0.106656	0.720142	-0.228864	-0.36419	0.605149	-0.189316	0.0235309	0.00241548	0.13228	-0.0566903	-0.133052	-0.159037	-0.0710231	-0.116353	-0.074055	-0.167014	-0.300503	-0.0164361	-0.03221	-0.162737	-0.110068	0.125271	0.642512	-0.171813	-0.189143	0.780905	0.0698543	0.273915	-0.242885	-0.381262	-0.151374	0.0947416	-0.0257493	-0.0890173	-0.258737	0.144159	0.0942247	-0.212055	-0.215642	-0.131983	-0.223044	-0.0534815	-0.0757498	-0.284688	-0.411031	-0.126366	-0.10774	-0.224985	-0.202891	-0.187599	-0.330116	0.0158424	-0.123702	-0.220538	-0.0357117	-0.0622966	-0.340083	-0.261111	-0.447029	-0.292777	-0.192387	-0.150248	-0.180255	-0.202624	-0.0418766	-0.395564	-0.110768	-0.372912	-0.25965	-0.231132	-0.105638	-0.281478	-0.231215	-0.168026	-0.43121	-0.0527576	-0.168022	-0.185482	-0.165337	-0.100993	-0.235416	-0.178286	-0.19492	-0.288809	0.0925943	-0.301257	0.308713	0.1	-0.0678871	-0.112747	0.37869	0.0501672	-0.2294	-0.275218	0.660021	-0.0857872	-0.0997846	-0.243007	-0.16716	0.135355	-0.20921	-0.433094	-0.0324556	-0.0393922	-0.252767	-0.236519	-0.149929	-0.233016	-0.275836	-0.430772	-0.42801	0.130827	-0.0766802	-0.372937	-0.151985	-0.117776	-0.204245	-0.114027	0.064784	-0.157885	-0.0545798	-0.368843	-0.260873	-0.171443	-0.118098	0.0371561	0.885227	-0.0705909	-0.351679	-0.308175	-0.169763	-0.143461	-0.249686	-0.193381	0.0693237	-0.0419472	-0.112666	-0.363734	-0.126239	-0.0351923	-0.184892	-0.224752	-0.136363	0.675928	-0.0431278	-0.267237	-0.251868	-0.249191	-0.164188	-0.103506	-0.0996216	-0.0971824	-0.230636	-0.102896	-0.180228	-0.288706	-0.127568	-0.0292723	-0.163997	-0.00875807	-0.188508	-0.246842	-0.092663	-0.0597856	-0.193719	-0.113486	-0.166896	0.143686	-0.103968	-0.127044	-0.242491	-0.167046	-0.200139	-0.176976	-0.291996	0.129707	0.050183	0.806586	-0.262061	0.237543	-0.115327	-0.0286315	-0.0825994	-0.218049	-0.301704	-0.0773154	-0.0297718	0.237986	0.747629	-0.0370279	0.627091	-0.229418	0.895416	-0.192507	-0.123672	-0.172204	-0.00290732	-0.174303	-0.0593913	-0.181968	-0.267478	1.17492	-0.134282	-0.383098	-0.249113	-0.0891453	-0.342178	-0.226791	-0.00153353	-0.267677	-0.0232762	-0.175346	-0.145861	-0.0124436	-0.177995	0.0709391	0.121035	-0.02994	-0.204279	0.664284	-0.121418	-0.257422	-0.335748	-0.0691055	0.0141059	-0.159616	-0.195142	-0.0692203	0.178492	0.057512	-0.116792	-0.286208	-0.0310366	-0.0650977	-0.172016	-0.148977	-0.341504	0.121837	-0.412152	-0.0265633	-0.0589734	-0.186881	-0.212125	-0.232441	-0.30599	-0.21815	-0.0568807	-0.292282	0.0120896	-0.00914585	-0.350415	-0.0923121	-0.0731858	-0.116094	-0.186168	-0.230358	-0.118836	0.142074	0.149917	-0.352383	-0.23986	-0.00742737	-0.368789	0.119668	0.403906	0.0482931	-0.251137	-0.322817	-0.211562	-0.107982	-0.331788	-0.240168	-0.00716369	-0.121511	-0.0777098	-0.165608	-0.0942427	-0.211978	0.177611	-0.152126	-0.213891	-0.277316	0.0440634	-0.252375	-0.132687	-0.220957	-0.377695	-0.25776	-0.153075	0.375584	-0.25989	-0.265393	-0.184975	0.622902	-0.162775	0.0664629	-0.255483	-0.175633	-0.148285	0.286084	-0.31341	-0.322087	-0.0668283	-0.142938	1.08346	-0.416051	-0.264356	-0.25848	-0.443067	-0.277195	-0.143474	-0.213791	-0.0503352	-0.126936	-0.192915	-0.108889	-0.071261	0.0552664	-0.294414	-0.0438159	-0.410477	-0.178249	-0.271908	-0.0752272	-0.249943	0.105829	-0.199493	-0.129564	0.271774	0.0219827	-0.188192	0.123031	-0.139393	-0.238188	0.195307	-0.246342	-0.301523	-0.131722	-0.168004	-0.015515	-0.281549	-0.0586059	0.131415	-0.129956	0.0138236	-0.10654	-0.267945	-0.0552266	-0.0818103	-0.299644	-0.152834	-0.00323629	-0.207732	-0.118169	-0.135414	-0.270642	-0.19732	-0.386568	0.0665149	-0.130834	-0.16515	-0.36434	0.828123	0.00627872	0.0853455	-0.186048	-0.258939	-0.223766	-0.19327	0.187438	-0.315437	-0.437614	0.349079	-0.249827	-0.122703	0.113964	-0.214064	-0.154333	0.527369	-0.168336	-0.133192	-0.417659	0.129153	-0.0365547	0.370455	-0.0795043	-0.139341	-0.0840005	-0.146065	-0.0340049	0.380485	0.198211	-0.210732	0.00963964	-0.16145	-0.0323593	-0.168207	-0.0497268	-0.2308	-0.284163	-0.398273	-0.273342	-0.141331	-0.243293	0.0408159	-0.0638809	-0.369091	-0.0937578	-0.235824	0.223104	0.00036637	-0.101952	-0.0416382	-0.262865	-0.158992	-0.084671	-0.287257	-0.174616	-0.0532881	-0.314246	-0.0290402	0.0347018	-0.0800086	-0.17383	0.0518855	-0.105251	0.293539	-0.100943	0.0776197	-0.165926	-0.0937436	-0.155673	-0.125964	-0.0997101	-0.050388	-0.404246	-0.191875	-0.0599464	-0.2242	0.100979	-0.0296808	0.522333	-0.341992	0.560837	0.0232023	0.15936	0.814842	-0.0532697	0.165694	0.0696166	-0.156823	-0.0778633	-0.309435	-0.0769401	0.532907	-0.176188	-0.298949	-0.0768092	-0.0509378	0.738783	0.312541	-0.283895	0.390546	-0.209414	-0.156807	-0.265738	-0.268168	-0.271144	-0.146222	-0.235861	-0.14059	-0.231668	-0.210138	-0.206991	-0.135906	-0.0877571	-0.300196	-0.289019	-0.309442	-0.0497705	0.00527731	-0.0567898	0.169802	-0.0442265	-0.128322	-0.241294	-0.0803343	0.102902	0.0286295	-0.0943835	1.00292	-0.166456	-0.388895	-0.261549	-0.0160214	-0.355611	0.171764	-0.179697	0.291542	-0.249601	-0.456275	-0.325612	-0.159356	0.483875	0.740404	-0.315558	-0.0335502	0.673962	-0.110747	0.148833	0.094307	-0.0670265	-0.153307	-0.219485	-0.361278	-0.237657	-0.120923	-0.175347	0.226171	-0.0722768	-0.000190872	-0.392112	-0.194844	0.0420003	0.0435152	-0.0701624	-0.314865	-0.0471676	-0.0680147	-0.0811029	-0.0777085	0.146313	-0.296631	0.0171517	0.0615606	-0.244307	-0.040388	-0.0473608	-0.165574	-0.411293	-0.0330056	-0.249731	-0.14625	0.191967	-0.231175	0.0642827	-0.300339	-0.0488947	0.122611	0.0590156	-0.0837048	-0.24622	-0.0821932	-0.325297	-0.224741	-0.251263	-0.298031	-0.0682971	-0.230294	-0.208952	-0.184011	-0.202034	-0.146344	0.00673707	0.780171	-0.183941	-0.425505	-0.268015	-0.17016	0.236313	-0.277594	-0.221399	0.441939	0.145095	-0.137667	-0.360927	-0.0438762	-0.153491	-0.206978	0.015345	-0.372927	-0.297974	-0.164209	-0.314842	0.00874047	0.108575	0.10839	0.0520527	0.404715	-0.0378432	0.136898	-0.186805	-0.264854	-0.273925	-0.0762629	-0.0138759	0.0382174	0.0821573	-0.159383	-0.281968	-0.307765	0.243702	-0.124346	-0.0530055	-0.176112	0.0488251	-0.153344	-0.0635633	0.146517	0.00252656	-0.160159	0.0462851	-0.345653	-0.267727	-0.362912	-0.277264	-0.0750607	-0.12021	-0.087693	-0.32219	-0.227163	-0.374791	-0.296334	0.102727	-0.0638606	0.0136066	-0.303919	-0.328153	-0.226212	0.0877702	-0.156925	-0.272758	0.0628958	-0.0190123	0.0169262	-0.126036	-0.0966028	0.0673047	-0.0779423	0.0495003	-0.318491	-0.0919731	-0.148937	-0.099708	0.0839335	-0.295938	-0.102987	-0.180612	0.203824	-0.357382	-0.193053	-0.314955	-0.0820597	0.0141619	-0.0432276	0.0336052	-0.0911905	-0.197686	-0.0776353	-0.405496	-0.397355	-0.169682	-0.0862095	0.0884564	0.00639903	-0.157159	-0.228795	-0.0225682	-0.054642	0.065491	-0.413794	-0.215434	-0.235398	-0.296092	0.239708	-0.0359428	-0.0983079	-0.0796241	-0.335247	-0.140451	-0.121706	0.0380027	-0.133654	-0.215024	-0.297989	-0.149583	0.0247517	-0.082736	-0.424632	0.172117	-0.175325	-0.0477763	-0.195034	-0.243516	0.165444	-0.289535	0.202256	-0.264593	-0.0897007	-0.205093	-0.0531795	-0.176799	0.0301358	0.331534	-0.0866833	-0.368775	-0.469484	0.105474	-0.294058	-0.0329165	0.0174355	0.189916	0.0796596	-0.0466603	-0.397742	-0.0597681	-0.229885	-0.0908835	-0.0393083	-0.192357	-0.177097	0.0608905	-0.1833	-0.132566	-0.188928	-0.215469	-0.234572	-0.246227	-0.369778	0.136059	0.124791	0.20126	-0.309331	-0.288328	-0.000855901	-0.0892947	-0.0353012	0.20447	-0.160294	-0.191599	-0.25864	-0.176247	-0.170847	-0.144651	0.137529	-0.297282	0.100682	0.660384	-0.371368	-0.151257	-0.212623	-0.316952	0.0240768	-0.25553	0.063465	-0.134563	-0.17187	-0.289502	-0.175119	0.799931	-0.0131791	-0.165764	-0.0687549	-0.171203	-0.209534	-0.312557	-0.206911	-0.338816	-0.291927	-0.0720813	0.0825767	-0.281115	-0.262337	0.0236644	-0.258251	-0.33351	-0.107151	-0.0941226	-0.141377	-0.337346	-0.150531	-0.0392833	-0.0996119	-0.262668	-0.287207	-0.130284	0.191874	-0.194597	0.0351135	-0.104617	-0.203685	-0.133738	-0.209293	-0.135741	-0.347834	0.143685	-0.278441	0.12989	-0.192189	-0.212631	0.0975542	-0.20303	-0.0738788	0.438515	-0.151977	-0.246836	-0.148566	-0.0500005	-0.0401662	0.138224	-0.257179	-0.26585	0.0606234	0.0732859	-0.193488	-0.172406	-0.0258138	-0.202392	0.237542	-0.245652	-0.169811	-0.0778594	-0.00947192	-0.104679	-0.0106436	-0.0763836	-0.0129847	-0.150931	-0.331646	0.025786	-0.114511	-0.237068	-0.26528	-0.310784	-0.129863	0.13372	-0.186832	-0.0298069	0.0201497	1.3776	-0.123033	-0.0271462	0.0852733	0.269213	-0.285711	-0.173367	-0.0622969	-0.08245	0.090683	0.0826369	0.567281	-0.231945	-0.0117701	-0.335088	-0.182101	-0.283768	-0.180545	0.0354523	-0.170401	0.110819	-0.0472881	-0.143902	0.196592	-0.146318	0.0726097	-0.289595	-0.110899	-0.0930256	-0.0635952	0.660781	-0.169929	0.136903	-0.184992	-0.00897703	-0.16886	-0.445323	-0.226478	0.109381	-0.348898	-0.209035	0.761152	0.118495	-0.388198	-0.358729	-0.0669708	-0.0311833	-0.0591528	-0.134993	-0.0522602	-0.17145	-0.237868	-0.169505	-0.358842	-0.324414	-0.0934185	-0.15249	-0.0871277	-0.312463	0.0368006	-0.038048	-0.0787027	0.189639	-0.199754	-0.187894	0.671823	-0.29852	-0.225112	0.0736172	0.340677	-0.313974	-0.0952721	0.0519148	-0.273667	-0.416645	-0.227713	-0.121239	-0.15598	-0.139559	-0.0249935	-0.0695792	-0.224475	0.135718	-0.331306	-0.0439719	-0.296153	-0.178883	-0.342156	-0.235181	0.35351	-0.229955	0.709748	-0.253741	-0.191482	-0.26403	-0.0948668	0.0868587	-0.143841	-0.21965	0.698111	-0.0812475	-0.14499	-0.085344	0.0751168	0.278826	0.137722	-0.13141	-0.288887	-0.268067	-0.205856	-0.182936	-0.0392052	-0.153286	-0.177448	-0.0749531	-0.146179	-0.337958	-0.270606	0.0578055	0.0316378	-0.06928	-0.0463041	0.289836	-0.0717805	-0.274132	-0.146911	-0.184001	-0.198155	-0.0838235	-0.391575	-0.306895	-0.105746	-0.108992	-0.468348	-0.354575	-0.355767	-0.318956	-0.314762	0.302376	-0.0723371	-0.350329	-0.297532	0.190399	0.0162064	-0.221736	-0.111548	-0.0831231	-0.136312	0.19838	0.309875	-0.310498	-0.117046	-0.0968919	-0.0570901	-0.0690738	-0.240483	-0.333573	0.0830172	-0.065191	-0.331279	-0.203568	-0.0380372	-0.185863	-0.323272	-0.157195	-0.173253	0.104144	-0.486623	-0.234295	0.58708	-0.26999	-0.102748	0.272272	-0.240994	0.726346	-0.154294	-0.169273	0.0902615	-0.0842365	-0.200124	-0.279704	-0.338507	0.0718611	-0.00796333	-0.0831564	-0.112791	-0.168339	-0.150483	0.16851	-0.131036	-0.0946183	-0.238145	-0.272379	-0.268352	-0.071601	0.00987305	-0.281118	-0.0224521	-0.413518	0.0236078	-0.317944	-0.0770512	0.0371597	-0.195875	0.0244588	-0.075069	-0.261556	-0.0188183	-0.163108	-0.287812	-0.244117	-0.205775	-0.231529	0.711939	0.147033	-0.323764	-0.025066	-0.167532	-0.314005	0.030938	0.100369	-0.216508	-0.0537717	-0.331505	-0.312598	-0.0167685	-0.248583	0.0518797	-0.0137427	-0.0155942	-0.23547	-0.285173	-0.267348	-0.173533	-0.292411	-0.286529	-0.230599	-0.0596354	0.00383167	-0.138591	-0.064774	0.048324	-0.248868	0.0524239	-0.289587	-0.416049	-0.260704	-0.26154	-0.165548	-0.151622	0.042557	-0.26179	-0.175667	-0.343079	-0.211432	-0.0702955	-0.260585	-0.155658	-0.245136	0.257353	-0.374371	-0.121219	-0.0984798	0.693573	-0.221902	0.56843	-0.128055	-0.217844	-0.194149	-0.291365	-0.0893882	0.0426998	0.158044	0.681109	-0.156681	-0.371232	-0.158674	-0.42846	-0.179624	-0.117899	-0.118397	-0.199071	-0.168071	-0.0899987	-0.244988	-0.130262	-0.127397	0.416707	-0.151146	0.727794	-0.149951	-0.281196	-0.104162	-0.21977	-0.0928035	-0.202316	-0.50542	-0.052763	-0.103385	0.461984	-0.22919	0.0867059	-0.234478	-0.115513	-0.148128	0.328305	-0.130497	-0.225937	-0.198578	0.459251	-0.321126	-0.176644	0.134463	-0.0913182	-0.043631	0.0764049	0.443262	-0.164601	-0.0547335	-0.338288	-0.239938	-0.0720736	-0.237853	-0.186692	-0.139673	-0.159111	0.318256	-0.207976	0.0111208	-0.0925077	0.00233066	-0.0933904	-0.228202	-0.0379958	0.211683	-0.146122	-0.171405	-0.0354835	-0.0247375	0.122752	0.00819761	-0.253293	-0.345603	-0.405376	-0.371195	-0.313441	-0.413778	0.2751	-0.0599597	-0.137579	0.0604744	-0.162122	-0.0699713	-0.2137	-0.150385	-0.0574245	-0.164602	-0.0824126	-0.207432	-0.341642	-0.282962	-0.237263	-0.116517	-0.111308	0.120542	0.205954	-0.161724	0.112868	0.175219	-0.147216	-0.196815	-0.094833	-0.210693	-0.244723	-0.0100122	0.0609342	0.0667255	-0.0387189	0.664768	0.0288371	0.540098	-0.157544	0.0939506	-0.0528964	-0.176288	-0.0446178	-0.163108	0.0938272	-0.281209	-0.201439	-0.083186	-0.236869	0.0155589	-0.167302	0.018427	-0.170037	-0.0487039	-0.124009	0.08257	-0.381386	-0.0106586	0.261945	-0.204694	0.0388186	0.093656	0.0358827	-0.106006	-0.199233	0.0782717	-0.345431	-0.258416	-0.118183	-0.0307179	0.0545628	0.0969045	-0.217024	0.0625302	-0.0668841	-0.459651	0.163203	-0.238926	-0.238823	-0.240059	-0.222973	-0.268468	-0.259508	-0.307354	-0.0961433	0.203965	-0.0655131	-0.0162985	0.0105787	0.1353	-0.14265	-0.0604838	-0.30831	0.121059	-0.167436	-0.35782	-0.263432	0.062201	0.198514	-0.15732	-0.138952	-0.0843908	-0.0584947	-0.206767	-0.151673	-0.154059	-0.1727	-0.103873	-0.254368	0.0275238	-0.0884215	0.436107	0.137175	-0.0960881	-0.16737	0.00852697	-0.310308	0.237322	-0.1426	-0.218867	0.0603661	-0.186527	-0.038841	0.0502313	-0.0667709	-0.186915	-0.0721531	-0.094175	-0.169657	-0.403838	-0.28847	-0.211154	-0.0250209	0.00624731	-0.314953	0.106324	0.0553919	-0.313992	-0.0765345	0.413937	-0.25374	-0.146455	0.0487002	0.276107	-0.138006	-0.238885	-0.00812064	-0.178582	0.0172194	-0.127623	-0.099103	-0.20549	-0.285665	-0.206672	-0.333388	-0.050217	-0.138771	-0.271508	-0.349758	-0.120162	-0.289071	-0.180801	-0.186584	0.0425947	-0.219434	0.220378	-0.0771356	-0.27926	-0.324839	-0.117871	0.158491	-0.192227	0.29652	-0.371408	-0.0539281	-0.0771503	-0.0744755	-0.158731	-0.36865	-0.286001	-0.234591	0.231337	-0.409009	0.216902	-0.367131	0.0448234	-0.2634	-0.0714522	0.224798	-0.154056	0.976707	-0.00655606	0.144047	-0.183974	0.819225	-0.104852	-0.157953	0.0278405	-0.202073	-0.158193	-0.161312	-0.262337	-0.0435534	-0.208822	-0.171083	-0.238228	0.0930714	-0.334486	-0.187969	-0.0764474	-0.041896	-0.239047	-0.26014	-0.31145	-0.282606	-0.281606	-0.0710001	-0.0110002	-0.078712	-0.250751	0.766957	-0.297093	0.0345588	-0.282273	-0.327619	-0.136098	-0.167749	-0.117916	-0.0823613	0.0103678	-0.133217	0.0982005	-0.285661	-0.175428	-0.170885	-0.139513	-0.300464	0.118616	0.0324737	-0.329415	-0.168021	-0.180773	-0.0851305	-0.00632491	-0.387508	0.208945	-0.113965	-0.222394	-0.143088	-0.123444	0.0547175	-0.118767	-0.37298	-0.377621	0.717468	-0.132855	-0.277424	-0.229	0.0348576	-0.188534	-0.340283	-0.100913	-0.342576	-0.244845	0.0781491	0.270276	-0.184756	-0.22591	-0.0170852	-0.286108	-0.130661	-0.254264	0.0493811	-0.210722	0.00737038	-0.198646	-0.19778	0.051649	-0.112206	-0.201585	-0.150759	0.141545	-0.310016	-0.231519	0.0106722	-0.224709	-0.414093	-0.221419	-0.233291	-0.309782	-0.228552	-0.104	-0.0890886	0.147686	-0.126206	-0.1796	-0.249711	-0.137765	-0.229707	-0.0689817	-0.0813738	-0.220234	-0.0619984	0.27139	-0.377808	-0.306967	-0.235604	-0.30488	0.565388	-0.193934	-0.000264197	-0.00273716	-0.295537	-0.0155255	-0.165882	0.0205061	-0.300045	-0.0963827	-0.184922	0.0670794	-0.010509	-0.320786	-0.17022	0.312446	-0.0956355	-0.111811	0.111188	-0.0410673	-0.134948	0.104789	-0.227428	-0.0391842	-0.266926	0.140993	-0.167162	-0.134782	0.493789	-0.14948	-0.222964	0.055255	0.0074647	0.185597	-0.160151	-0.344064	-0.268342	0.0522645	-0.181234	-0.16935	-0.170884	-0.0212277	-0.109243	0.0457511	-0.278294	-0.420556	0.118655	-0.100408	-0.111165	0.234277	-0.105479	-0.120165	-0.229216	-0.236402	-0.000746386	0.0102856	-0.231257	-0.246159	-0.166081	-0.186286	-0.348674	-0.0940979	-0.267356	-0.098778	0.0220161	-0.261658	0.105033	0.138835	-0.00570937	-0.253287	-0.219709	0.0469213	-0.218849	-0.129531	-0.0599911	-0.338204	-0.213016	-0.416131	-0.331344	-0.0763313	-0.291137	-0.16612	-0.161857	-0.000716143	0.201525	0.829709	-0.109015	-0.142897	-0.339001	-0.322742	-0.0197516	-0.122502	-0.0339512	-0.0662418	0.749509	-0.296685	-0.221913	-0.089265	-0.237156	0.0188765	-0.0235824	-0.0951101	-0.144208	-0.217771	-0.175509	-0.225762	-0.197199	-0.333003	0.061207	-0.163142	-0.0415676	-0.106486	-0.322675	-0.354841	-0.247095	-0.0314777	-0.204217	-0.299979	-0.130143	-0.250667	-0.106744	-0.215913	-0.209505	-0.281474	0.405605	-0.116074	-0.120176	-0.334595	-0.0357915	-0.34597	-0.0624096	-0.243594	-0.00339626	0.102705	-0.254487	-0.123392	-0.121772	-0.0692498	0.158697	-0.362715	-0.0904943	-0.228461	-0.0150555	-0.221013	-0.268345	-0.185506	-0.0573248	0.104399	-0.129745	-0.210793	-0.00205685	-0.0309754	-0.0627784	-0.31092	0.190154	-0.227553	-0.127045	0.0819816	0.488339	-0.0364426	-0.192633	-0.294225	-0.228451	-0.144297	0.0898555	-0.130849	0.0979075	0.137357	-0.232038	-0.184896	0.725047	-0.195545	-0.263611	-0.236176	0.0616881	-0.27832	-0.363129	-0.123845	-0.193178	0.00295942	-0.0132216	0.059649	-0.127221	0.141826	-0.206944	-0.0801531	-0.0473212	0.0679478	-0.116716	-0.0746055	-0.371972	-0.101966	-0.180524	-0.014923	0.127582	-0.195012	-0.246733	0.0254639	0.173131	-0.22345	-0.103763	0.160023	-0.0541946	-0.151974	-0.0410428	-0.0724177	-0.302394	-0.160057	-0.0921677	-0.152012	0.00076901	-0.23822	0.880981	0.0656855	0.239852	-0.354089	-0.240747	-0.231294	0.0864891	-0.0457245	-0.0722482	0.193515	-0.287427	-0.286735	-0.157079	0.563504	-0.36646	-0.0328093	-0.116049	0.0105205	0.160082	-0.0486919	-0.041805	0.39301	-0.0748787	0.0319954	-0.323079	-0.245159	0.220527	-0.17057	-0.0409941	-0.217272	0.0918437	-0.383532	-0.151718	-0.0513658	-0.016724	0.0152099	-0.253332	-0.125141	-0.332314	-0.188576	0.0230088	0.174919	-0.143003	-0.312038	-0.258399	-0.0466249	-0.0527875	-0.349917	0.0494955	-0.0681714	-0.0884661	0.146	-0.354371	0.13675	0.0208416	-0.276957	0.0827484	-0.497754	0.0517508	-0.0233539	-0.227639	-0.0266436	-0.0345826	-0.0820771	-0.196334	-0.191004	-0.0191777	-0.179518	-0.0420096	-0.152493	0.00267987	-0.0447945	-0.0411243	-0.333816	-0.402445	0.0164534	-0.0842539	-0.283843	-0.202775	-0.0400955	0.264664	-0.167074	-0.0310901	-0.168532	0.603814	-0.293488	-0.298752	-0.238222	-0.308416	-0.18099	0.0113803	0.113363	0.142651	-0.0321752	0.239159	-0.296234	-0.323103	-0.2458	0.0600946	0.187832	0.0265858	-0.306089	0.287117	-0.171134	0.0114436	-0.174455	-0.170787	-0.11871	0.534992	-0.206437	-0.0320168	-0.0780949	0.834144	-0.22508	0.0580046	-0.0207157	-0.370959	-0.437181	-0.00920352	-0.160962	-0.143023	-0.146261	-0.25879	-0.239578	-0.299416	-0.233459	0.333731	0.0537215	-0.150054	-0.34311	-0.198532	-0.211824	-0.21535	-0.153492	-0.0655568	-0.151324	-0.0924539	-0.402913	-0.196948	-0.202368	-0.12348	-0.0662196	-0.114282	0.867459	0.401136	-0.283164	0.173285	-0.199919	-0.260162	-0.173795	-0.00649462	0.224872	-0.214612	-0.336801	-0.342072	0.00268209	-0.109527	-0.262761	-0.337322	-0.188708	0.0596452	-0.0876766	-0.0270412	-0.0286437	0.0470881	0.132211	-0.0952106	-0.182552	0.0296145	-0.0199071	-0.40791	-0.220999	-0.330245	-0.161773	-0.42274	-0.127466	0.071503	-0.19934	-0.0930135	-0.133242	-0.384664	0.0514232	-0.167702	-0.244288	-0.116086	-0.0221974	-0.22832	-0.0312337	-0.143151	0.433958	-0.329848	-0.241082	0.0327101	-0.242936	-0.310363	-0.303178	-0.0504115	-0.23484	-0.327319	-0.120838	-0.13367	-0.123702	-0.0240546	-0.33302	-0.113961	-0.099301	-0.253861	-0.188534	-0.240017	-0.0382589	-0.228518	-0.304887	0.209539	-0.0189273	0.411836	-0.248112	-0.313942	-0.156996	-0.298402	-0.0896927	-0.358896	-0.103783	0.0176506	-0.244516	-0.312901	0.0962249	-0.287483	-0.000385948	0.197811	-0.10692	0.145046	0.0347043	-0.237511	0.408626	-0.126551	-0.0627839	-0.0732034	0.0869509	-0.0285142	-0.18523	-0.0637423	0.0654718	0.0540082	0.3105	-0.305547	0.0107371	-0.197014	0.389366	-0.226403	-0.126083	-0.0934539	-0.31982	-0.343729	0.229444	-0.221916	0.0312539	-0.166536	0.0143252	-0.191939	-0.0194288	-0.239081	-0.0149302	0.408087	-0.228742	-0.146636	-0.353718	-0.284943	-0.219227	-0.125611	-0.217552	-0.42252	-0.182843	-0.298776	-0.0605534	0.0620133	-0.125399	-0.0465741	-0.316015	-0.151325	-0.0857652	0.601936	-0.153228	-0.00389917	0.410968	0.11384	-0.24438	-0.22374	-0.308334	0.122887	0.275461	0.112728	-0.293012	0.0767906	-0.318018	-0.146489	-0.0526408	-0.389056	-0.262765	0.22367	0.118066	-0.210628	-0.275698	0.170464	-0.389027	0.3039	-0.192563	-0.140236	0.210132	0.185805	0.19245	-0.304939	0.0414729	-0.251373	-0.270154	-0.23114	-0.351536	-0.215866	-0.226482	-0.447228	0.0498928	0.546811	-0.168891	0.161254	-0.223054	-0.256613	-0.000224523	-0.0451144	-0.0863348	-0.151483	-0.0847456	-0.0842595	-0.134145	-0.226889	-0.0957072	-0.31372	-0.124664	0.025354	-0.057033	-0.134788	-0.264565	-0.0127176	-0.0854676	-0.140941	-0.248135	-0.168055	-0.0496517	-0.408366	-0.133344	-0.138093	-0.138173	-0.310791	0.201024	-0.147264	0.157288	-0.28367	-0.260497	0.198252	0.114742	-0.217832	-0.0929879	-0.210043	-0.0232325	-0.0307177	0.00422218	0.0113184	-0.317311	-0.302082	0.299175	-0.299019	-0.0227403	-0.174238	-0.135883	-0.186783	-0.0591687	-0.233963	0.0963432	0.59049	-0.160814	0.0588617	-2.77711e-05	-0.0207304	-0.229125	0.0466514	-0.171525	0.175888	-0.269097	0.242638	0.207269	-0.155512	-0.000977371	-0.0441962	0.145917	0.35138	-0.0316114	0.0612461	-0.0087013	-0.196839	-0.291536	-0.100651	-0.137332	-0.200699	-0.326964	0.435974	-0.317707	-0.194196	-0.358726	-0.251775	-0.311264	-0.201667	-0.347594	-0.07346	0.120057	0.209752	-0.237405	-0.198073	-0.0138071	-0.0720053	-0.028494	0.0306042	-0.201153	0.710702	0.0404208	-0.435501	0.604503	-0.0195376	-0.292007	0.291978	-0.282272	-0.146678	0.170652	-0.186095	-0.183016	-0.215874	-0.00544745	0.0245962	-0.136359	0.145006	-0.166757	-0.229831	-0.114261	-0.194706	0.0260806	0.199528	0.151516	-0.182468	-0.275233	0.103367	-0.315022	0.689938	0.0563654	0.521946	-0.119141	0.0349658	0.0965295	-0.0663245	0.0245218	-0.168815	-0.193822	-0.377801	-0.251233	-0.210763	-0.204271	-0.019172	-0.225971	-0.169998	0.163898	0.0188812	-0.157631	-0.0923916	-0.0100355	-0.152377	0.0352793	-0.228599	-0.101021	0.121669	-0.27971	-0.106935	-0.0135031	-0.15137	-0.0190537	-0.0845916	-0.139409	-0.238094	-0.176501	-0.137526	-0.0601912	-0.00484633	-0.45545	-0.319018	-0.333112	-0.252984	0.223479	0.256838	-0.078578	0.210368	0.0102295	-0.085223	-0.00463929	-0.0427979	-0.14297	-0.155989	0.125162	0.0710873	-0.10616	-0.113861	-0.369197	-0.280847	-0.178414	-0.439286	-0.119069	0.111839	0.0262118	0.0914125	-0.246593	-0.274012	0.355313	0.0543987	-0.0659266	-0.063117	-0.0222564	0.0700437	-0.104812	-0.0884595	0.00980779	-0.143205	0.0391517	-0.183762	0.410953	-0.1836	0.0605637	0.061973	-0.150608	-0.223369	0.365619	-0.137707	-0.149224	-0.157395	-0.159099	-0.378996	-0.0366282	0.105846	-0.20352	-0.227655	-0.152396	-0.324423	-0.364474	0.352627	-0.222225	-0.0793199	0.0705615	-0.0579654	-0.25334	0.0981877	-0.0843634	-0.0471018	-0.296774	-0.296504	-0.00967189	0.0720265	-0.263104	-0.3505	0.480771	-0.171628	0.0892304	0.0409439	-0.257218	-0.187973	0.0151247	-0.0191742	-0.095396	0.0552392	-0.401178	0.279954	-0.0867076	-0.0985345	-0.123843	0.264987	0.0584418	-0.193892	-0.36386	-0.216137	0.416937	0.0502672	-0.155992	-0.0576606	0.0912637	0.0783371	-0.135762	-0.216017	0.711518	-0.249931	-0.0851565	-0.197177	-0.261114	-0.0774142	0.00449597	-0.183682	-0.0814395	0.0556545	-0.213123	-0.0179358	-0.460956	-0.156468	-0.158769	-0.0754325	0.183003	-0.0720339	-0.203046	-0.0127067	-0.209968	0.010873	0.0860987	-0.0158048	-0.093132	-0.123617	-0.0168443	-0.193759	0.259896	0.149208	-0.16345	-0.318011	-0.35259	-0.158339	-0.190931	-0.181204	-0.290447	-0.132392	-0.34851	0.696896	0.100063	-0.26717	-0.0609424	-0.00878769	-0.291741	-0.355004	-0.026891	-0.24042	0.0161108	0.0422817	-0.100056	-0.11706	-0.161059	-0.116188	-0.104711	0.739462	0.266058	-0.315495	-0.085595	-0.110074	-0.0814748	-0.0165972	-0.0264602	0.763703	-0.261582	-0.306664	-0.171745	-0.239872	0.403724	-0.0233414	-0.233485	-0.183657	-0.325215	-0.000185964	-0.150482	-0.334121	-0.20895	-0.257816	0.00875799	-0.291319	-0.0397408	-0.0203617	-0.320797	-0.118379	0.272392	0.0222269	-0.156805	-0.181693	0.0464954	-0.101789	-0.00574404	-0.147742	-0.262219	-0.283669	0.0261106	-0.099776	0.0908717	0.177607	-0.121186	0.227315	-0.117551	-0.114992	-0.128153	-0.215241	-0.0156412	-0.215439	-0.0853096	-0.288225	-0.195851	-0.0943623	0.0171002	-0.284927	-0.191407	-0.216046	-0.167317	-0.416794	-0.00842747	-0.232069	-0.211466	-0.186543	-0.308385	0.825328	-0.347387	-0.252921	-0.262133	-0.121164	-0.0532284	-0.202106	-0.330234	-0.22403	0.0259205	-0.167613	-0.438158	0.180668	-0.0596649	-0.128294	-0.0822039	-0.220738	0.09042	-0.36687	-0.107719	0.0805618	-0.089045	-0.145577	-0.33658	-0.187439	-0.144188	0.82459	-0.381597	-0.381035	-0.231014	-0.0777233	-0.00101703	-0.20103	-0.191438	-0.00697521	-0.301063	0.0664112	-0.124028	-0.360098	-0.266298	0.987054	-0.298626	0.690589	-0.163125	-0.296693	-0.317122	-0.210971	0.0277584	-0.253018	-0.196157	0.606399	0.192731	-0.230346	-0.102902	0.524402	-0.207396	-0.257307	-0.170087	-0.0632468	0.120582	-0.00487536	-0.0955534	-0.233957	0.235783	0.0146418	-0.293965	0.827601	-0.0765211	-0.156865	-0.195308	0.126676	0.398254	-0.319081	0.054104	-0.0906428	0.618032	0.0215465	0.0343812	-0.281164	-0.0559962	-0.223733	-0.0777606	0.115296	0.461622	-0.00691387	-0.0828267	-0.436594	-0.183302	-0.327157	-0.0439348	-0.326947	-0.220585	0.0782323	0.139612	-0.27646	-0.0799436	0.114736	0.506686	-0.0717503	-0.149628	0.0162279	0.194997	-0.103026	-0.158383	-0.142191	0.398685	-0.182632	-0.367976	0.349791	-0.289267	-0.0696618	-0.186512	-0.234808	0.222402	0.796557	-0.267354	0.0250051	-0.154854	-0.0819467	-0.0696318	-0.139542	0.119997	-0.168071	-0.190857	0.255465	-0.237178	-0.100123	-0.229477	-0.00997945	-0.248611	0.523658	0.530871	-0.24736	-0.00286989	-0.150114	-0.0766205	0.0267888	0.00223341	-0.347504	0.11387	-0.231348	0.239919	-0.421182	0.304584	0.0828093	-0.131674	-0.134451	0.354339	-0.324446	-0.177674	-0.0117146	-0.249409	0.0153494	-0.129973	-0.0834831	0.00403224	0.602248	-0.258352	-0.00166272	0.0995183	0.11195	-0.29726	-0.197458	0.023637	-0.156498	-0.0800433	-0.192122	-0.0671323	0.656757	-0.235984	0.299113	0.763744	-0.106803	0.316503	0.161802	0.0309937	-0.0310301	-0.112907	-0.239939	-0.0653153	0.240698	0.0458727	-0.173646	0.880075	0.189422	0.305777	0.353734	-0.0114156	0.127679	0.0241813	1.0518	0.528036	-0.0186399	-0.134962	0.118743	-0.137998	0.0432925	-0.176151	-0.128884	-0.0109093	-0.102205	0.308144	-0.130143	0.0711692	-0.16675	0.21495	0.0925585	-0.0846346	0.28823	-0.208113	-0.0905381	-0.0497328	0.0859793	-0.246772	-0.277683	0.0343845	-0.109614	0.509371	0.444177	0.202344	-0.0791383	0.259374	-0.200639	-0.123462	-0.0276766	-0.118603	0.365169	-0.0277781	-0.0167467	-0.0635777	0.0400685	-0.186293	-0.0940368	0.00487129	-0.130712	-0.0226363	-0.235537	0.332423	0.159338	-0.0473665	-0.248643	-0.100885	-0.184342	-0.391433	-0.126604	0.0817011	0.314744	-0.020433	-0.186793	0.164946	0.305367	-0.107424	-0.200211	-0.141313	-0.245913	0.547159	0.682864	-0.181329	0.0179293	0.177277	0.012795	0.239779	-0.0930719	-0.104838	-0.0739255	-0.0380607	-0.41183	-0.149114	-0.0270219	-0.00589675	0.669832	0.102211	-0.283933	-0.142862	-0.303591	-0.0384306	-0.0570645	-0.211687	-0.101056	0.040473	-0.0468079	0.000814977	0.174011	0.0844992	-0.261361	-0.217044	0.29299	0.036776	0.222307	0.0215169	-0.0230715	0.7163	0.356875	0.471027	0.394129	-0.0938499	-0.0153805	0.00250518	-0.198855	0.0961173	0.0606005	0.5485	-0.0530973	0.0688042	0.344903	0.0170178	-0.201798	0.461787	0.185894	-0.0972379	0.504447	-0.10821	-0.235845	0.147155	-0.206709	0.112588	-0.031465	-0.34279	0.214659	-0.0103964	-0.226095	-0.181718	-0.0205574	0.345693	0.0470834	-0.0594463	-0.0192523	-0.203075	-0.0809966	-0.180129	0.727362	-0.135838	-0.0362118	-0.00580372	0.205218	0.00721453	-0.144607	-0.103998	-0.169421	-0.16462	-0.168718	0.580833	-0.0197509	0.147125	-0.156715	0.054816	-0.148413	-0.0942083	-0.122035	-0.0319097	-0.00708064	-0.0146358	0.0992538	0.681364	0.600084	-0.134869	0.134494	-0.128218	0.253801	-0.0575976	0.175706	0.0452836	-0.0227248	0.0379433	0.0560915	0.143589	0.195178	-0.249466	0.0991356	0.0136747	-0.0561998	0.175777	0.0704352	0.178489	-0.183898	-0.0263886	0.124301	-0.0912478	-0.205068	-0.240252	0.0280715	-0.0373105	0.0688613	0.186813	-0.038044	-0.126573	-0.218161	0.548739	0.0260241	0.102591	0.610251	0.416355	-0.0178838	0.380839	-0.0546575	-0.0246733	-0.00123731	-0.16012	-0.304819	-0.00264318	-0.263392	-0.0886278	-0.0765382	-0.0336846	-0.0075607	-0.143196	0.0198317	0.12274	0.134262	-0.125288	0.447402	-0.106301	0.0995276	0.208017	0.129218	-0.109343	0.449583	-0.0299	0.348633	-0.148283	-0.0708027	-0.00343662	0.0157779	0.0794297	0.998735	0.258505	0.0352676	-0.0944717	-0.216093	0.0373948	-0.0361323	0.27786	-0.191472	-0.296463	0.223833	0.0665684	0.0814696	-0.131086	0.306275	-0.251529	-0.119834	-0.0288919	0.0747603	0.644705	-0.249906	-0.0678522	0.165348	-0.108962	-0.0275955	0.371602	-0.341737	0.524906	-0.15265	0.0483982	-0.0656631	-0.0938123	0.0857034	-0.0636797	-0.0940206	0.731181	0.0810231	0.0777561	0.497966	0.22818	0.085479	-0.0960617	0.00971766	-0.159074	-0.0600388	-0.366444	0.254877	-0.088491	-0.162522	-0.0676536	0.601038	-0.0324046	-0.258633	-0.0132674	-0.0569214	0.414681	0.00352841	-0.291025	-0.0953829	0.268461	0.0110644	-0.0484361	-0.0773028	0.255452	-0.14868	-0.0132786	0.629861	0.0927959	-0.157672	0.263566	-0.0027793	-0.00317654	0.00135816	-0.112541	-0.042909	0.306226	0.189702	0.170125	-0.109289	0.218428	-0.0679772	-0.107371	0.152435	-0.167547	0.308378	-0.298628	-0.0932569	-0.0467694	-0.252942	-0.0430721	-0.18557	-0.0806958	0.0849214	0.170115	-0.136679	0.105525	-0.253976	-0.124661	-0.0295291	-0.0706157	0.118565	-0.0410589	0.0374666	0.269411	0.461988	-0.07736	0.00151656	-0.176886	0.598269	0.238855	-0.0165583	-0.134321	-0.175719	0.57482	-0.160277	0.189633	0.000996172	0.0280808	-0.126849	-0.0959819	0.0550898	0.0681841	0.240663	0.0143999	-0.0307742	0.726044	-0.202128	-0.305398	-0.315549	0.148336	-0.127074	0.0129475	0.112823	-0.0451804	-0.305459	0.20845	-0.170233	-0.251085	-0.121049	-0.115079	0.161463	-0.186233	-0.154386	0.293708	-0.267174	0.324427	-0.211861	-0.123832	0.066442	-0.169291	-0.0333627	-0.0311264	0.424039	0.0418855	-0.0920469	-0.000578247	-0.359372	0.0473206	-0.0455065	-0.142387	-0.203616	0.0615982	0.0970382	0.0757726	-0.10272	-0.23964	0.147624	0.174637	0.106337	-0.0132869	-0.159662	0.107527	-0.118616	-0.0955757	0.0371248	-0.115427	0.317977	-0.105432	-0.0626898	0.232547	-0.290304	-0.0233476	-0.196507	-0.129364	0.427619	0.383355	-0.000900863	-0.297622	-0.0692404	0.00147009	0.0502101	-0.282179	-0.0234338	0.0567786	0.17918	0.077378	-0.0435151	-0.199276	0.181133	-0.197406	-0.335161	0.0737558	-0.0607979	-0.0189086	-0.339262	0.533489	-0.256713	-0.15914	0.320022	0.744188	-0.00253776	-0.113254	-0.203591	-0.26552	-0.0863806	-0.136148	-0.0581464	-0.130563	0.0227645	0.256833	-0.134707	0.510914	-0.240794	-0.121124	0.16565	-0.211477	-0.0877037	-0.046521	-0.181802	-0.243437	-0.141012	-0.322108	-0.029534	0.00521342	-0.0908987	-0.161786	0.136255	-0.12463	-0.258377	0.0965646	-0.191886	-0.0392978	0.0507938	-0.19394	0.125373	-0.138227	-0.0716304	-0.235495	0.0214445	-0.207199	0.721879	0.00820983	-0.0771088	-0.138425	-0.0786608	0.783134	-0.166053	0.356725	0.0699735	0.0258466	-0.147572	-0.185407	-0.132528	-0.0923985	0.0272741	-0.0598963	0.0439549	0.156545	-0.0383848	-0.130558	-0.223371	-0.0184294	-0.244268	-0.00475291	-0.0709379	0.00895577	-0.199568	0.753784	-0.0558269	0.199305	-0.252521	0.430038	-0.0913584	-0.154498	-0.195717	-0.0515246	-0.114977	0.0728071	-0.049708	0.257678	-0.0405154	0.00703729	-0.241149	-0.0937283	0.128678	-0.253791	0.0730394	0.671079	0.0291179	-0.223386	0.0433439	0.879206	0.299514	-0.162326	-0.0758379	0.0253151	0.0698196	-0.221156	-0.0439917	-0.231159	-0.069717	-0.0508546	-0.140604	-0.120032	0.247989	-0.0675464	0.0043452	0.164499	0.0107073	0.121687	0.330837	-0.0799471	-0.0178154	0.523501	0.542498	0.144917	-0.234804	-0.187113	-0.147741	0.233886	-0.178984	0.0454738	0.166381	-0.0422157	-0.0660078	0.040468	-0.298155	-0.0176837	-0.0138987	-0.0141048	-0.0508389	0.126303	-0.273645	-0.0326981	0.113299	0.0400948	0.0223339	0.163567	0.401194	-0.00543466	-0.0473469	-0.0337713	-0.174629	-0.0783365	-0.0500467	-0.226348	0.118698	0.00800835	0.209349	-0.0846353	0.0664655	0.0486342	-0.10053	0.171363	-0.36244	-0.0431254	0.0234221	-0.064592	0.0260657	0.0613316	0.122429	0.0587796	-0.00341115	0.387311	-0.0694598	-0.00974566	0.0103465	-0.249823	-0.302584	-0.230854	-0.172022	-0.133368	-0.0465872	-0.348136	0.167471	-0.0735062	-0.139731	-0.0531787	0.399889	-0.0890631	-0.117493	-0.0341649	-0.0277374	-0.0837063	0.463413	-0.270304	0.122221	-0.0590093	-0.12263	-0.188657	-0.194908	-0.152978	0.0644612	0.12118	-0.123062	0.605683	-0.0426971	-0.207202	-0.286035	-0.134229	-0.00266875	-0.143233	-0.162554	-0.213522	-0.109112	-0.0915362	0.200286	0.0147204	0.645424	0.0969836	0.20497	-0.288039	0.0148054	-0.157148	0.123583	-0.0253912	-0.00173934	-0.0306872	-0.0474026	0.0132409	0.0734234	-0.114967	0.222596	-0.193822	-0.157033	0.45428	0.0765178	-0.165911	0.172753	-0.0763064	-0.0483277	-0.174254	-0.103902	-0.246772	0.0595504	0.0299842	0.614711	-0.319926	-0.0827817	-0.0228664	0.195183	0.00599453	0.338636	0.437382	0.334505	-0.335248	0.0257052	0.122621	0.0243901	0.0625611	-0.244012	0.142997	0.0774232	0.0808482	0.0524569	0.113568	0.838475	-0.0897999	-0.109453	-0.0896945	-0.0500283	-0.0355229	-0.0353864	-0.15399	-0.0856278	-0.0455837	0.0157331	-0.00444014	0.0844134	0.0432206	0.0306901	0.016701	0.121465	0.251001	-0.0750679	0.0881473	0.295342	0.0524011	0.525982	0.040078	-0.14289	-0.122896	-0.200517	0.077778	0.272991	0.0493263	0.254394	-0.238904	-0.281545	0.194526	-0.0989269	0.10045	-0.0213958	-0.236519	-0.153217	-0.2615	-0.139651	0.0811015	-0.304811	-0.0740549	0.482824	-0.255222	0.0294753	-0.153741	0.440049	0.249081	0.710371	0.213024	-0.0273302	-0.177081	-0.116094	0.0338542	0.0887077	-0.0162428	-0.0969648	0.0155931	-0.127412	-0.148662	0.0585052	-0.147044	0.0185247	-0.168287	0.10203	0.707633	-0.186251	0.0359096	0.412964	-0.0323132	0.095456	-0.110134	-0.138275	-0.206857	-0.206495	-0.0891534	0.191159	-0.0285344	-0.0885804	-0.305917	-0.44299	-0.21596	-0.182225	0.0754967	-0.22718	-0.133047	0.122641	-0.152507	-0.19053	-0.23367	-0.330578	-0.00829244	-0.228382	-0.0975297	0.107992	0.185316	0.548324	-0.131336	0.259403	-0.229373	-0.0120163	-0.0738672	-0.420687	-0.161738	0.0288259	0.0975833	-0.20556	0.22452	-0.303736	-0.160932	0.11704	-0.209156	-0.0931177	-0.13631	0.11886	0.174406	-0.0916733	-0.0192255	-0.0161525	0.121428	0.0502964	0.579107	-0.0808466	0.399909	-0.233565	0.00391215	0.039665	0.197657	0.382686	-0.129249	-0.0366025	-0.277613	0.00806453	-0.00853059	0.0355258	0.0725355	0.75115	-0.0707526	0.172253	-0.472471	-0.114737	0.11769	-0.208067	0.107684	-0.0677425	-0.0780369	-0.162928	-0.0679933	-0.128605	0.125278	-0.0137557	-0.0966907	0.0842921	-0.139086	-0.23572	-0.0224301	-0.186138	-0.0627299	0.267054	0.074464	-0.122212	-0.0567383	-0.196298	-0.16006	-0.0789701	0.124761	-0.123868	-0.218767	-0.15969	-0.245353	-0.424239	0.293389	0.14164	-0.196863	-0.11813	0.0761044	0.191436	0.483676	-0.0944109	-0.041123	-0.0465714	-0.14159	-0.153634	-0.0952348	-0.064905	-0.141321	-0.114434	-0.0959589	-0.144913	-0.240067	-0.128975	0.030307	0.253809	-0.0586218	-0.113696	-0.154126	0.15109	-0.0702365	-0.0794373	-0.10738	-0.0391061	0.131761	-0.0806908	-0.234018	-0.0440433	-0.204856	0.00697255	0.0790239	0.0457993	-0.231119	-0.103127	-0.160203	0.0213321	0.0315439	-0.0258405	-0.0608333	-0.0259569	-0.0827998	-0.0123476	-0.0979091	-0.195264	0.0205084	-0.221254	0.0826242	0.180894	-0.0861999	-0.191724	0.650299	0.0717864	-0.0331105	-0.160198	-0.0530981	0.0713226	-0.190847	0.0694162	-0.0874636	0.314511	0.398363	-0.0774432	-0.0717455	-0.336791	0.152004	-0.129019	-0.121307	-0.3056	0.482919	-0.0110213	0.744345	-0.0551871	0.287477	0.695397	0.448049	0.147833	-0.145325	0.0103622	-0.212667	-0.0918398	-0.142694	-0.163554	0.363897	-0.0827276	-0.0131289	-0.0338552	0.0759906	-0.218379	0.00191377	0.407841	0.0696597	0.100118	0.272416	-0.241006	0.0382618	-0.0971854	-0.168101	-0.198277	-0.108517	0.229228	-0.0592761	-0.224695	-0.260445	0.0284066	-0.0108364	-0.1003	-0.022611	0.0129377	-0.19076	0.195292	0.00551419	-0.200858	-0.141378	0.110211	0.117757	0.0971687	0.0881378	-0.182836	0.238955	-0.0593916	0.0445117	-0.0196621	-0.112468	-0.105472	-0.0364413	0.0261573	0.493448	-0.0120166	-0.18252	0.17816	-0.0378874	-0.190436	-0.0432862	0.151764	-0.117292	0.244954	-0.0154097	-0.0804359	-0.183978	-0.0602494	0.238066	0.124306	-0.220893	-0.074306	0.394274	-0.0480945	-0.173549	-0.131587	0.337876	-0.0565467	-0.0946793	-0.263977	0.00533975	-0.0740541	0.0269956	-0.0364859	0.652526	0.592429	-0.181943	-0.283588	0.0676665	-0.039484	-0.11157	-0.0553039	0.398267	-0.250688	-0.250868	-0.00388111	-0.0250168	0.00107704	-0.208012	-0.0875828	-0.189904	-0.117453	0.682319	-0.0737453	-0.211669	0.0289507	0.338493	-0.293545	0.0742661	-0.3474	-0.135666	0.0371816	0.188962	-0.110399	0.00649551	-0.259005	-0.330163	0.305698	-0.0546334	0.0191874	-0.0327266	-0.0807285	-0.238913	0.108971	0.200408	-0.222547	0.270395	0.0679975	0.543274	-0.216001	-0.172414	0.082468	-0.0290272	-0.0256447	0.51777	0.0205747	0.0472803	0.104429	-0.105372	-0.0210431	-0.0672713	0.0123271	-0.112229	-0.0938433	0.0452891	0.0154468	0.389264	-0.0674262	-0.0862027	0.085167	0.286585	-0.474987	-0.0657248	0.218618	-0.0771656	0.153983	-0.186205	-0.122873	-0.122653	0.0740166	-0.307387	0.382891	-0.254493	1.07979	0.509012	-0.124566	-0.201665	-0.132836	0.43452	-0.184901	0.213131	-0.221677	0.0237481	-0.00992164	-0.204961	0.047103	0.0087475	-0.15181	-0.121468	0.13287	-0.177646	-0.0148214	0.164186	-0.119287	-0.147348	-0.223724	0.000144837	-0.252471	0.0560995	-0.271349	-0.148154	-0.323376	-0.0749168	0.610713	-0.344965	0.63919	-0.0864203	-0.150587	0.0201811	0.147075	0.154273	0.0463862	-0.211332	-0.0941835	-0.156825	0.0835761	0.060626	0.0272221	-0.0703812	-0.0149613	-0.158086	-0.121288	0.417804	-0.198398	0.0370798	-0.0823826	-0.0970317	0.242421	0.187701	-0.138757	-0.128354	0.00302867	0.01809	-0.342996	-0.0901811	0.473491	-0.0646471	-0.140815	0.0855354	-0.107936	-0.251549	-0.0911551	-0.278703	0.452759	-0.0783789	0.0243244	-0.0639158	-0.190367	0.417143	0.19144	0.360465	-0.276048	-0.347636	0.0320443	0.138933	0.473391	-0.149095	0.678128	-0.0892122	0.174779	-0.0814555	-0.0772278	0.0986756	-0.176753	0.288802	-0.111529	-0.160382	-0.0174399	-0.13434	-0.0734071	-0.0575048	0.0268952	-0.0410789	0.527181	0.25781	-0.165483	-0.197949	-0.0395036	-0.0202068	-0.0627774	0.00592314	-0.134107	0.296109	-0.0530884	-0.122082	0.184269	-0.127057	0.833569	-0.0817786	0.211078	0.134007	-0.0983506	0.467125	0.202571	-0.242826	-0.0113094	0.552848	0.131643	0.0868136	-0.11224	-0.0626985	0.282868	-0.0431493	-0.211283	-0.0077562	0.187645	-0.0269084	0.0289446	-0.0604693	-0.0684343	-0.187222	0.176848	0.364638	0.120295	0.202972	-0.00770185	-0.0135482	-0.313044	0.0553843	-0.151592	-0.0815926	-0.127966	-0.236249	-0.209598	-0.243198	0.0616822	0.0497198	-0.0286722	0.19271	-0.0897557	0.00793768	0.323923	0.0179274	0.0812048	-0.18814	0.0864209	0.0349645	-0.284771	-0.10531	0.155298	-0.156644	-0.24661	0.191085	-0.025791	0.00817843	-0.304906	-0.153362	0.0832795	-0.181066	0.191423	-0.269147	-0.0966853	-0.126017	-0.110261	0.0470667	-0.212579	0.00161913	-0.102791	0.0194775	0.081755	0.329723	0.470689	0.0742162	0.101912	-0.0408612	0.156226	-0.115994	0.317204	0.0851803	-0.111936	-0.035289	-0.153684	-0.139701	-0.106299	-0.0198334	-0.264048	0.0237987	0.0103842	0.115169	-0.277829	0.0450576	-0.267339	0.308053	0.203838	-0.096805	-0.118459	0.441951	-0.140999	-0.0912769	-0.204709	0.0204319	-0.39088	0.060153	0.0468023	0.238947	-0.0696654	0.620145	-0.0637236	-0.160644	-0.181463	-0.17502	0.0140117	-0.0452811	0.218084	0.125507	-0.197153	-0.0368906	0.111479	0.090089	0.307747	0.0987044	-0.141664	-0.349743	0.602284	-0.0641956	-0.125569	-0.140374	0.0167394	0.0134492	-0.0352018	-0.129891	-0.120094	-0.362477	-0.201316	0.0687912	-0.169627	0.177697	0.0159706	0.398917	0.186796	-0.256297	-0.0600624	-0.159409	-0.0183334	-0.16589	0.0624252	-0.00334893	-0.223163	-0.0712943	-0.337779	-0.237546	-0.369098	-0.0748712	-0.197884	0.156201	-0.192917	0.00290754	0.0246934	0.132425	-0.0186459	-0.0653096	0.0190176	0.275923	-0.0958305	-0.12145	-0.0617315	0.11089	0.0175182	0.0461041	-0.0676406	0.130879	0.0963859	-0.046232	0.127593	0.0444541	0.201371	-0.120811	-0.137321	-0.158229	0.0589378	-0.0509872	-0.191392	0.0844405	0.0183688	0.048948	-0.0369762	-0.132215	0.0404129	-0.0493311	0.0202223	-0.0301418	0.047797	0.536606	0.161255	-0.272443	-0.0757123	0.132817	0.142238	0.0101755	-0.0417152	0.353077	-0.18665	-0.13202	-0.242147	0.0887941	0.0902593	-0.169392	-0.0415206	-0.00884893	0.345178	0.177712	-0.153999	0.0784336	0.203059	-0.00222027	-0.108686	0.120966	0.152181	-0.0600438	-0.0115207	-0.102569	0.032009	-0.0244333	-0.21146	-0.0507247	-0.0231535	0.383174	-0.111788	-0.158433	0.217496	-0.125766	0.0999764	-0.0389887	-0.00458484	-0.127532	0.143444	-0.0436643	0.0635939	0.0297869	-0.125203	0.311362	-0.0997528	-0.286956	0.118634	-0.315695	0.0493173	0.260476	0.00743713	0.234397	-0.198376	0.000245103	-0.216701	0.0102351	-0.0427256	-0.346855	0.0562055	-0.00443888	-0.262061	-0.264143	-0.260816	-0.0489328	-0.0649019	-0.114842	-0.231481	0.00520812	0.145679	0.105082	-0.0893609	0.321455	0.0710721	0.120141	-0.175194	-0.220743	0.125631	0.185458	-0.311921	-0.193373	0.155004	-0.0993712	-0.201171	0.0652157	0.0916455	-0.181613	-0.272049	0.0923728	-0.0402263	0.920021	-0.146124	0.150986	0.360934	0.457348	-0.0429922	-0.194717	0.0366076	0.00398708	-0.00681688	0.144292	-0.0730028	0.0463839	-0.364374	-0.12057	-0.0372049	0.0414422	-0.148572	0.24507	0.109656	-0.0814642	0.037754	0.0256823	-0.340966	-0.127556	-0.237295	-0.0446352	-0.265875	-0.0457464	1.12347	-0.0233561	-0.228377	0.771065	0.386926	-0.13052	-0.203568	-0.0475576	0.0874483	0.221672	-0.0795439	-0.138748	-0.0449276	-0.151328	0.126178	0.173409	-0.0121787	-0.168149	0.0552451	0.106557	0.642089	-0.189741	0.132334	-0.237071	0.375788	-0.289323	-0.231238	-0.123227	-0.173652	-0.154656	0.491528	-0.212072	0.0433703	-0.148803	-0.105972	-0.0182265	0.137353	-0.182495	0.289565	0.0131514	0.0643739	-0.169954	-0.155542	0.0246451	0.233738	1.2306	0.124549	-0.0657575	-0.0371627	-0.156522	0.246421	-0.0322661	-0.255028	-0.0961407	-0.0574304	-0.184585	0.144051	0.0526173	-0.00423853	-0.0520024	0.140383	-0.0542615	-0.172123	-0.0806291	-0.219383	-0.0352703	0.0880039	-0.262346	-0.125192	-0.195261	-0.135322	0.415873	0.594306	-0.169844	-0.183059	-0.161146	-0.0273751	0.19974	0.0711845	-0.245847	0.185177	-0.199682	-0.0421353	-0.0769702	-0.0500398	0.0968063	-0.166849	0.382118	0.337044	-0.159802	0.10099	0.200114	0.00922397	0.0681766	0.0694011	0.0620216	-0.166159	0.519502	-0.0964784	-0.23079	-0.00788665	-0.00389022	-0.104598	-0.158348	0.325636	0.00884107	-0.0971922	-0.335057	0.475967	0.0160731	-0.258313	-0.133071	-0.23044	-0.116121	-0.0850286	-0.0811551	-0.320896	-0.231843	-0.0455379	0.738263	0.318133	-0.208093	0.95379	-0.0221291	-0.229133	-0.175043	0.784936	-0.0556143	0.0959965	-0.304213	0.0942473	-0.211958	0.0136899	-0.116554	0.286707	0.0737999	0.138352	0.495332	0.221601	0.0576466	0.232782	0.0367352	0.0213947	0.0060443	-0.148065	-0.094947	0.294732	0.0750191	-0.184718	0.809501	-0.110164	0.0926899	0.199053	-0.00887183	-0.223958	0.307767	-0.183269	0.106831	-0.201556	0.101092	-0.0503349	0.0230483	0.28229	-0.0349603	-0.174168	-0.157193	-0.0267623	-0.0301256	0.141116	-0.13868	0.300293	-0.0850179	0.0161312	-0.0595387	-0.0100609	-0.106717	-0.00684337	0.2256	-0.273306	0.0320158	0.0133348	-0.0569304	0.165098	0.0843182	0.0513852	-0.246588	0.214948	-0.211316	0.583509	-0.21402	-0.0452542	-0.0583301	-0.0985562	-0.126918	-0.21528	-0.0342484	-0.212497	0.681693	0.307319	-0.166952	0.068443	-0.0713579	-0.0555738	0.0242832	0.233955	-0.28914	0.517934	0.051546	-0.0130422	-0.202012	0.0952608	0.0691022	-0.0975423	0.15909	0.0114457	0.148074	-0.140576	-0.0755092	-0.104756	-0.222309	-0.100954	-0.00170168	-0.282581	-0.173922	-0.195377	0.693574	-0.165368	0.0197625	-0.025878	-0.141604	0.139728	-0.129615	0.0929193	0.136715	-0.250166	-0.368058	-0.0314181	-0.220823	0.0217493	0.296079	0.61206	0.0188279	0.00428599	-0.0843296	0.104843	-0.221861	0.0542675	0.644413	-0.0553249	-0.115418	-0.108402	-0.161643	-0.198109	-0.0695965	-0.219012	-0.338576	-0.122859	-0.115866	0.755964	0.106854	0.0372304	-0.171304	0.704328	-0.236416	0.0591901	0.833716	-0.233653	-0.00910025	-0.0967882	0.136594	0.0308198	0.162561	-0.210506	-0.281476	-0.109287	-0.13056	-0.13206	0.226223	0.129047	0.830135	-0.0856311	0.14828	0.0773384	-0.0664784	0.0694791	-0.276694	-0.146788	-0.131924	-0.0290451	-0.0754569	-0.180516	-0.189076	-0.004072	-0.163011	0.502601	-0.097806	0.00166515	-0.14478	0.078925	-0.0387424	0.248185	-0.0645509	-0.141362	-0.211404	-0.17545	0.178719	-0.217722	-0.0956763	0.107141	-0.137722	-0.0470489	0.0812058	-0.116284	-0.120338	0.164549	-0.172544	0.374449	0.0909118	0.0939033	-0.221374	0.191973	-0.081238	0.517404	0.217992	-0.225162	0.0147099	0.0499273	-0.20232	0.506035	0.125627	0.716667	0.450511	-0.258976	-0.181	-0.0750761	-0.190429	-0.171053	-0.15957	0.0035526	0.367935	0.823885	-0.019695	-0.11055	-0.197844	-0.119035	-0.25321	-0.119788	0.519243	0.0423261	0.0210606	0.393353	-0.194035	0.0762872	-0.25485	-0.099232	0.0198174	-0.0984983	-0.0289852	-0.243833	-0.279503	0.741052	0.256428	0.151043	0.349088	-0.00250207	-0.182972	-0.266959	0.151494	-0.18972	-0.0987254	-0.100249	0.374879	0.033233	-0.192543	0.118999	0.25192	0.143622	-0.0522325	0.150795	-0.114513	0.29282	0.230181	0.229265	-0.313887	-0.111015	-0.0187238	0.0726027	-0.0842236	-0.0778437	0.181029	0.0551281	-0.206718	0.0909968	0.261331	0.742518	0.255551	0.0456945	-0.284005	-0.318907	0.287789	0.0356813	0.169289	-0.0926321	0.335378	0.0120668	-0.112235	0.618603	-0.166059	0.0116447	-0.0328032	-0.121261	-0.0521993	-0.319779	-0.18019	0.0871284	-0.0331809	-0.204259	-0.0173128	-0.442054	-0.136789	-0.212852	-0.0392287	-0.106592	0.125774	-0.268811	0.0268567	-0.249979	0.00321909	-0.303928	0.457917	0.607921	0.272782	-0.0340003	-0.185061	-0.0561484	0.0414229	-0.0636968	-0.181128	-0.13365	0.0339625	-0.0626183	0.642652	0.282961	-0.218454	0.347495	-0.184989	-0.182038	0.0703234	0.329368	0.0612616	-0.0204591	-0.13345	0.185917	-0.192369	0.725743	-0.0397178	-0.0943224	-0.329295	-0.225182	-0.127886	-0.0765246	-0.104264	0.48168	-0.00279094	-0.0433828	-0.16124	-0.150505	-0.332595	-0.126885	-0.0262588	-0.101389	-0.177015	-0.0691537	0.243776	-0.00971826	-0.210543	-0.115382	-0.159901	-0.158036	-0.101218	0.0206903	-0.108156	0.0658567	0.00399265	-0.260989	-0.0953035	-0.0415837	-0.206944	-0.230685	-0.159039	0.167621	-0.0715923	-0.0926838	-0.104799	-0.192049	-0.0985509	-0.152067	0.137469	-0.0393923	-0.26249	-0.184194	-0.0841904	0.435263	0.37687	0.00853614	0.30674	-0.135493	0.0796136	-0.0736698	-0.256558	0.0463166	-0.0204205	-0.0636858	0.16766	0.292026	-0.0715417	0.0421557	0.0955728	-0.120247	-0.14585	-0.138877	-0.0687379	0.169329	0.084724	-0.0413151	0.262345	-0.0500617	-0.0509372	0.209888	0.151462	0.0971011	-0.148038	-0.176914	0.0328288	-0.197017	-0.083624	-0.145446	-0.106107	0.269362	-0.0295429	0.0810458	0.198758	0.320686	0.631583	-0.1106	0.0543751	-0.138339	0.545526	-0.164182	-0.0319076	-0.184189	-0.070435	-0.0777989	-0.121862	-0.0738989	-0.216636	0.463359	-0.163857	-0.0327128	-0.0815154	0.203274	-0.321404	0.0948656	0.0693216	-0.157039	-0.0584762	0.404613	0.234129	-0.102247	0.124433	0.0468192	0.255452	0.310659	-0.0195462	-0.0213023	-0.0397153	0.533028	0.126892	0.187626	0.325277	-0.147029	0.389403	-0.111631	-0.15852	-0.126539	0.290562	0.529565	-0.047181	0.153195	0.0530733	0.0656426	0.110097	-0.123162	-0.0260242	0.188446	0.110758	-0.171282	-0.0113767	-0.151919	0.195804	0.0341365	0.0966181	0.0612793	0.0213587	0.115214	0.244754	0.0113718	-0.333894	-0.206099	-0.102957	-0.0754214	0.308764	-0.0251615	-0.00709448	-0.0877036	-0.138649	-0.0146869	0.00260359	0.403938	-0.209977	0.115596	0.122112	-0.00818185	-0.0187831	0.23349	-0.103013	-0.127141	-0.198269	0.0745287	-0.0795937	0.0965385	0.0914332	-0.0392616	-0.0894665	-0.30066	0.0344216	0.181387	-0.215651	0.0651369	-0.0952853	0.232292	0.0763794	0.292517	-0.10924	0.281175	-0.1674	-0.21675	-0.106318	-0.0522275	0.848225	0.142737	0.166049	-0.253875	-0.0898119	0.677111	0.200866	0.0905369	0.0344798	-0.00185249	-0.11669	-0.00600138	-0.16583	-0.0991807	0.26977	0.150101	0.00234839	0.280513	0.120341	-0.0440184	0.288482	0.143891	-0.0765881	-0.030448	0.512512	0.318289	0.0359851	0.108248	0.0188011	-0.0751763	0.428138	0.114315	-0.138923	-0.00925109	0.0240564	-0.0162436	0.107135	-0.00464818	-0.0896345	-0.15784	-0.451056	-0.233265	0.0382657	0.230308	0.189395	0.160928	0.309377	0.105202	0.0343055	0.176419	0.0434644	-0.103386	-0.0823893	0.216398	-0.0219644	0.398692	0.113613	-0.142324	0.098346	0.269807	0.0720279	-0.233946	-0.0751618	0.00159109	-0.00629324	0.148491	-0.170759	0.610625	0.0970994	-0.123499	-0.0545148	-0.072165	-0.187872	-0.135608	-0.04035	0.103893	0.0850891	-0.374548	-0.347671	-0.147099	0.691572	0.141723	0.140276	-0.0167695	-0.0455951	0.505032	0.169941	-0.15312	-0.0143411	-0.0261242	-0.297785	0.0733363	-0.0143886	0.53157	0.139866	0.0160296	-0.0542749	-0.180606	-0.293588	-0.265505	0.116028	-0.00243975	0.203769	-0.167887	0.177157	-0.210899	0.694721	-0.228102	-0.0967266	-0.138211	0.159251	-0.307171	0.144496	0.130163	0.192463	-0.0202576	-0.167285	-0.404867	-0.00844496	-0.124571	0.10069	0.294145	-0.152113	-0.0824444	-0.11621	0.00126184	-0.0901171	0.0739722	-0.148202	-0.0848969	0.196462	0.710376	-0.212738	0.126697	0.0128312	-0.0182329	-0.149707	-0.0584262	-0.00310547	-0.278223	-0.0738153	-0.208183	0.361021	-0.326216	-0.192836	0.0722327	-0.26086	0.161212	-0.109678	0.042241	-0.0121677	-0.0403389	0.0179034	0.0198892	0.445515	0.311908	0.0813758	-0.150074	0.0376504	-0.259475	-0.180424	-0.0532846	-0.115533	-0.00138175	-0.0270099	0.177287	0.0440959	-0.310706	0.143314	-0.113022	0.129086	0.111389	-0.0468328	0.683573	0.341477	-0.100546	0.123632	0.121085	-0.0505321	-0.141085	-0.153208	-0.248536	-0.0688494	0.14618	-0.0889235	0.148146	0.0456391	0.395525	-0.297802	0.241068	-0.0922971	0.0652285	0.147764	0.165388	0.349762	0.0952598	-0.100526	-0.0820383	0.056858	-0.255646	-0.223057	0.112795	-0.162324	0.0427173	0.453321	-0.146454	-0.258234	0.102493	0.160618	-0.0984961	-0.0283011	-0.0927016	0.0742698	0.0112334	0.0216356	-0.0909555	0.0131983	-0.051299	-0.209398	0.0350655	-0.249538	-0.0220011	0.246047	0.586633	0.255045	-0.0204541	0.0701244	0.281289	-0.0411668	-0.200674	0.232477	-0.0265489	-0.0689272	0.326364	-0.157602	-0.132951	0.256631	0.472894	0.543885	-0.132105	0.0615085	-0.0626178	-0.0576844	0.160969	-0.204121	-0.0429151	-0.0325293	-0.411445	-0.278911	-0.000642445	-0.17147	-0.196692	-0.223	-0.00870513	-0.0767064	-0.207957	-0.344192	0.319692	-0.109628	-0.201898	-0.0458413	0.159244	0.159442	-0.0238577	-0.221797	0.144721	-0.213139	-0.0807841	0.697339	-0.0620227	-0.203118	-0.262969	-0.445041	-0.317327	-0.186268	-0.113748	0.150095	-0.121615	-0.0826769	-0.0799317	0.117308	-0.306943	-0.0689396	-0.132338	0.276934	0.0228719	-0.154637	-0.0160681	0.0959569	-0.285723	-0.102195	0.160102	0.00661467	-0.0307094	-0.100789	-0.0326134	0.0586954	-0.275552	0.0827394	-0.100106	0.175188	-0.0277952	-0.260436	-0.0531057	-0.0398801	-0.0536527	-0.204984	-0.306255	-0.141533	-0.127766	0.751399	-0.0838215	-0.120733	-0.0586317	-0.311647	-0.11657	-0.0206474	-0.0303472	-0.0268161	0.0461237	0.0428028	0.00484044	-0.279748	-0.0861443	0.0863344	0.00673775	-0.222087	0.0319201	0.319647	0.0330809	0.0153299	-0.0229561	0.0111823	0.245803	-0.0543741	-0.184937	-0.219098	-0.26007	0.378172	-0.0329923	-0.0284651	0.679921	0.0403924	-0.0962702	-0.275837	-0.150727	-0.0719329	0.102111	-0.130166	-0.399613	-0.202353	-0.187044	-0.138533	-0.437252	-0.0881304	-0.289946	-0.154779	-0.0042714	-0.115525	-0.0627612	0.168643	-0.000928677	-0.0692409	0.1018	-0.0984505	-0.0731608	-0.14837	-0.0390435	-0.386003	-0.0558051	-0.140475	-0.102184	0.143191	-0.0886318	-0.168591	-0.0112196	-0.113822	0.227202	-0.0584001	-0.109802	0.314955	-0.016801	0.0932337	-0.0437135	-0.141115	0.0242618	-0.202463	-0.161913	0.260301	0.406871	-0.121382	-0.0636934	-0.243984	-0.0296822	0.262964	0.0416137	0.0427212	0.20527	-0.219536	-0.180198	-0.00757652	-0.072345	0.0511048	-0.0363285	-0.229253	-0.206633	0.074123	-0.090431	0.331113	0.667044	-0.224062	0.627874	0.597024	0.689344	0.0378742	-0.337057	-0.416973	-0.0884341	-0.0458047	-0.1233	-0.1737	0.609625	0.216852	0.0739094	0.0280465	0.0632068	-0.134244	-0.144644	0.0479253	0.0528855	0.176217	-0.09767	-0.149498	0.022121	-0.422444	-0.0759985	-0.0224372	-0.0111244	0.640975	-0.174494	-0.263757	-0.00836354	0.379548	-0.0355026	-0.202186	-0.219301	-0.0726713	-0.121739	0.570888	-0.15366	0.19613	-0.189634	-0.0739472	-0.0930574	-0.0473996	-0.277379	-0.260124	-0.0403174	-0.00820196	-0.154757	-0.044485	-0.114031	-0.241356	0.0619236	0.178275	-0.0135089	-0.170593	-0.0170964	-0.0749954	0.349347	0.02108	-0.237879	-0.0236733	0.163204	-0.000411415	0.47112	0.22176	0.0660254	0.915743	-0.15606	0.211929	-0.0346046	0.0491827	0.0458797	-0.139018	0.196797	-0.046203	-0.0721275	-0.01177	0.131195	0.212966	0.0929107	-0.223018	-0.160708	-0.141388	0.177853	-0.269313	-0.199794	0.0503139	0.200681	0.263359	0.0624775	0.783003	0.128406	-0.0875092	-0.100899	-0.0839002	0.0232539	0.249573	-0.134822	-0.147667	0.105526	0.012083	-0.181673	0.0629526	-0.129034	0.0975302	-0.0163135	7.64654e-05	-0.00741	-0.103951	-0.0469415	-0.0404803	0.10659	0.00697649	-0.223939	0.251262	-0.185763	-0.0617803	-0.0227467	0.0645202	0.119099	-0.166237	-0.278351	-0.276409	0.142469	-0.266286	0.219685	0.103949	0.563569	-0.404453	0.0929229	0.421151	0.505769	0.0867292	-0.203822	-0.0179233	-0.109051	0.273513	-0.0668952	-0.390556	-0.0622117	0.0709342	-0.053415	-0.196593	0.0316155	0.0039257	-0.128382	-0.2468	-0.172929	-0.217508	0.110248	0.148627	-0.21703	0.366284	0.621989	0.0568974	-0.235013	0.133958	-0.0145639	-0.224113	-0.0317331	0.142223	-0.118724	-0.0881746	0.141113	0.0800313	-0.214495	-0.0121217	0.366549	-0.0370439	0.0774921	-0.0764427	0.155676	-0.157789	-0.139116	0.0470422	0.0641079	0.0348678	-0.127992	-0.066267	0.0807075	-0.186619	-0.311866	-0.191188	-0.133381	0.455892	-0.24413	0.0238944	-0.177688	-0.00747384	0.154309	-0.294259	-0.0911195	-0.126615	-0.133575	-0.0366327	-0.0916	-0.0932767	0.240274	0.0166703	-0.0165416	-0.141687	0.00855657	-0.0262429	0.00762165	-0.155901	-0.118639	-0.0336653	-0.133529	-0.264538	0.0374289	0.35609	0.0896375	-0.217138	0.380377	0.108007	-0.0189641	-0.188365	-0.185212	0.0651879	-0.0759742	-0.264688	-0.331723	0.0700285	-0.0475242	-0.0716099	0.432048	-0.0901932	-0.118062	-0.0642811	-0.121361	-0.259698	0.375939	0.27209	-0.0839925	-0.155082	-0.138264	-0.109489	0.294034	-0.0621766	-0.26529	0.336458	-0.281378	-0.0476978	0.0985553	-0.149622	-0.147172	-0.00598671	-0.0524877	0.082148	-0.0645122	0.114308	-0.247217	-0.204662	0.12206	0.0405849	0.00772438	0.559648	-0.248367	-0.105264	-0.013163	0.181563	0.196858	-0.130234	-0.37645	0.132618	-0.0287821	-0.0577278	-0.131719	0.137645	0.189162	-0.166654	-0.0719227	-0.160777	-0.0779637	0.0219319	-0.417208	0.330354	0.0400482	0.129169	-0.0222645	-0.319313	0.533862	-0.101212	-0.0750833	-0.049291	-0.0660269	0.0409307	0.130325	0.043655	0.280154	-0.0482953	-0.16018	-0.095874	0.098071	-0.102078	-0.182672	0.693512	0.464164	-0.0577207	-0.114539	-0.167532	0.163753	0.103651	0.356485	0.0389295	-0.133991	0.114098	0.0394785	-0.151068	-0.204931	-0.178297	-0.087661	-0.0761036	-0.228944	-0.203878	-0.143368	-0.312386	-0.00224902	-0.269767	-0.0760458	0.776385	0.0642343	-0.172351	0.0612615	-0.223011	-0.324785	-0.184398	-0.0349125	-0.141455	-0.00556708	0.393574	-0.0560377	-0.0278487	-0.227872	-0.0450431	-0.0674535	-0.0796912	0.550843	-0.36238	-0.0721093	-0.0706116	-0.1168	-0.257006	0.768828	-0.232338	-0.179296	0.626276	-0.268367	0.00682815	0.177018	-0.078092	-0.337652	0.0357344	0.15064	-0.0639118	-0.0598163	0.0527702	0.542607	0.017429	0.727822	0.0482771	-0.170848	-0.03848	-0.122113	-0.29461	-0.0407763	-0.087171	-0.194967	0.0287673	-0.0462139	-0.0459891	-0.0172102	-0.365359	-0.050534	0.00652839	-0.182556	-0.246816	-0.0983331	-0.117307	-0.138769	0.0863882	-0.0816151	0.0350764	-0.0407541	-0.142697	-0.100485	0.114485	-0.158941	-0.0676958	0.175809	0.308497	-0.159785	0.054628	0.20482	-0.135428	0.219624	0.130251	-0.0351827	-0.181551	-0.0685001	-0.0754174	0.0484597	-0.171605	-0.0639316	-0.0771576	-0.0270277	-0.0438488	0.517806	0.161385	-0.0735372	-0.0161796	0.13638	-0.0478119	-0.195086	0.0515892	-0.0913808	0.61656	-0.0632164	-0.134561	-0.010071	-0.234888	-0.212823	0.0744868	-0.0510896	0.809114	0.156488	-0.135151	-0.0837186	-0.020147	-0.0271157	0.0614031	-0.283522	0.0105001	-0.0803131	0.406375	-0.237851	-0.280781	-0.0918484	-0.153707	-0.0289744	-0.1872	-0.286929	0.242411	-0.0507427	-0.117445	-0.142018	-0.0435315	0.021464	0.00195366	-0.0246032	-0.113012	-0.0590245	-0.220328	-0.258681	-0.240649	-0.0453262	-0.0709878	-0.104608	-0.299252	0.0449291	-0.117437	-0.165516	0.135524	-0.0319596	-0.00282469	0.030978	0.434453	0.11194	-0.211639	0.0193163	0.0645867	-0.15196	-0.282242	-0.143828	-0.390982	0.0676005	-0.0432432	-0.287381	-0.198326	-0.0860496	0.103434	-0.064328	-0.0968179	0.061335	0.0849679	0.0379775	-0.123897	-0.18586	-0.0890168	-0.0796534	-0.3199	-0.220895	-0.166534	-0.120572	-0.0629149	0.457529	0.010377	0.0263858	0.606199	0.0823116	-0.107897	0.322651	-0.00857246	0.13639	-0.341458	-0.107163	0.0354108	-0.228715	-0.285559	-0.076311	0.114666	-0.233027	0.0769956	0.402529	-0.286231	0.127093	-0.193741	-0.0481853	0.160817	0.582582	-0.149567	0.290779	-0.0642385	-0.0442594	-0.162716	-0.0413586	-0.0851682	-0.099203	0.0462885	0.11458	0.123646	-0.19585	-0.108731	0.0105249	-0.127294	0.278782	-0.287664	-0.00149101	-0.176438	-0.0665887	0.248785	-0.074331	0.0682055	0.432253	-0.100537	0.0602053	0.0551732	0.379444	0.613717	0.462817	0.0830399	-0.202655	-0.0291364	-0.0981197	0.0187493	-0.157791	0.129277	-0.122325	-0.19403	-0.0366433	-0.216057	0.243342	-0.0296817	-0.210547	-0.228306	0.150425	-0.137025	-0.145107	-0.162873	0.113522	0.438695	-0.0581176	0.0112042	0.204014	0.381389	0.309451	-0.0609968	-0.123815	0.358582	0.554344	-0.0342562	-0.0412422	-0.088354	0.424835	0.0924428	-0.120192	-0.0778945	0.015115	0.0584928	-0.115474	-0.0945409	-0.0595653	-0.173987	-0.18239	0.0638351	-0.0824422	0.0967611	-0.242144	-0.119554	-0.090254	0.0306815	-0.0595949	0.644691	0.0756551	0.0195538	0.0356967	-0.0105641	-0.088737	0.0855341	0.072766	-0.113109	0.207593	0.027846	0.142016	-0.0649486	0.122868	0.0541456	0.0956778	-0.151851	0.111622	0.027191	-0.0759339	-0.0383289	-0.0264324	-0.174644	0.164389	-0.266863	-0.139683	0.187219	0.219996	-0.160579	-0.00382192	0.0201222	-0.0705236	0.0839704	-0.342062	0.00405286	0.462402	-0.0614955	-0.169958	0.111426	-0.0233895	0.163629	-0.30311	-0.0579807	-0.146974	0.186776	0.0711001	0.0828105	0.0968289	0.362201	-0.0368695	0.463863	-0.142502	0.167803	-0.0580256	-0.217192	-0.170041	-0.0341687	0.16074	0.135977	-0.125074	0.0760784	-0.174725	0.438904	-0.0195453	-0.0758634	-0.0290225	-0.333654	0.0162679	-0.0338358	-0.193267	-0.0619938	0.613667	-0.0330769	-0.304205	-0.023568	0.753413	-0.0190219	0.104783	-0.131588	0.0568463	-0.0562192	0.0692365	0.526005	-0.0438766	-0.227636	-0.302806	-0.132734	0.00102479	0.0946813	-0.209124	-0.195683	-0.096369	-0.257751	-0.0065188	-0.104517	0.640254	-0.0645042	-0.287478	0.30654	-0.0273279	-0.0657962	-0.13877	0.0857752	-0.243164	0.129444	-0.235728	-0.0494667	0.488674	0.144433	0.164086	-0.0982712	-0.295038	0.135705	-0.08212	0.121041	0.00937472	0.0161514	0.137889	-0.0875544	-0.167035	-0.242304	0.0673724	-0.024586	0.165113	-0.298138	-0.141824	-0.208224	-0.206322	-0.36296	-0.0955351	-0.12112	-0.0562884	0.189506	0.12089	-0.160083	-0.0513374	0.0196597	0.376184	0.0284154	0.0948375	-0.104328	0.138927	-0.153498	0.0520618	-0.210736	-0.108408	-0.148623	-0.172964	-0.070837	-0.112286	0.0265458	0.288065	0.0134479	-0.263098	0.100399	0.277792	-0.200945	-0.0807263	-0.0865055	-0.168966	0.141645	-0.113513	-0.00848416	-0.104366	-0.240782	-0.0696387	-0.156947	-0.112452	-0.251904	-0.180448	-0.0575311	0.469064	0.0106643	-0.00858279	0.244146	-0.227154	-0.0688376	-0.0756532	-0.0857534	-0.184076	-0.197891	-0.0723663	0.118173	-0.147463	-0.0241149	-0.149519	-0.144468	0.0453277	-0.0835558	0.187653	-0.147768	0.196897	-0.275576	-0.00171665	0.0655098	0.0264577	-0.0931864	-0.143603	-0.0893082	0.0593407	-0.204064	-0.105155	-0.0627507	-0.218842	-0.353735	-0.214117	-0.314607	-0.0708415	-0.114862	-0.143126	-0.294516	0.428965	0.430397	-0.201279	-0.0793442	0.151411	0.170634	-0.146784	0.49295	-0.149731	-0.137025	-0.355257	-0.101341	-0.0901292	0.307061	-0.185507	-0.0929194	-0.0355304	-0.219313	-0.0426077	-0.0659673	-0.157065	-0.168521	-0.256848	0.186202	-0.00501361	-0.171423	-0.144807	-0.0447476	-0.133238	-0.0045848	0.00676263	-0.181764	-0.149734	-0.0990055	0.251709	0.117364	-0.232288	0.0222529	-0.0345644	0.0760858	0.00301883	0.302333	0.166681	-0.224293	-0.0553277	0.482931	-0.0788083	-0.287388	0.0982983	-0.317637	0.139862	-0.333773	0.144538	-0.140147	-0.0773039	-0.116271	-0.0733219	-0.0668606	0.0762865	0.102353	0.778672	-0.125276	-0.112624	-0.176583	0.0921355	-0.0523832	0.0655824	-0.225618	-0.147147	-0.115133	-0.0610817	0.176929	0.0333767	-0.0555851	-0.167102	0.075489	-0.132611	0.103912	-0.128327	0.283795	-0.0791225	0.0836573	0.189286	-0.06821	-0.25482	-0.188482	-0.0394896	0.570195	-0.0717241	-0.0759995	-0.0117546	-0.146296	-0.099283	0.0728863	0.0507088	-0.0727216	-0.312581	-0.149175	-0.138132	0.205502	-0.190086	-0.0103119	-0.0938868	0.00225903	-0.264782	-0.0753207	-0.169866	0.402727	0.091121	-0.0659262	-0.0708028	-0.0967511	-0.160647	-0.255179	-0.165411	0.064408	-0.0634346	-0.142618	-0.101141	-0.127359	-0.118448	0.0118058	0.0902831	0.380093	-0.0179598	-0.103746	0.087454	0.689698	0.107903	0.112494	-0.041141	-0.0126904	0.0100583	-0.144356	-0.0121665	-0.0908539	0.275704	-0.0133224	0.00436872	0.150543	0.0218455	-0.0815301	0.120535	0.308254	-0.229949	0.0205393	-0.000212011	-0.0538299	0.201109	0.0722874	0.407062	0.135594	-0.138786	0.00846845	-0.201126	0.345929	0.0311709	-0.0129222	-0.18156	-0.179188	-0.0375049	-0.0376173	0.233382	0.0633525	0.40381	-0.101191	-0.131698	0.513007	-0.140758	-0.19567	-0.0535986	0.180057	0.0083921	-0.0981656	0.364303	0.158095	-0.0901401	-0.0527955	0.121498	-0.081865	-0.0392809	0.21399	0.0106155	-0.0162825	0.197583	-0.104073	0.0737743	-0.0659526	0.177399	-0.160573	0.0219206	-0.155944	0.159045	-0.144334	0.0863757	0.00234474	-0.0595338	-0.0773025	0.15331	0.0624892	0.0737476	-0.222094	-0.101539	0.223017	-0.0752339	0.0369338	0.0468076	-0.142759	0.014542	-0.176408	-0.330329	0.0467809	0.233047	0.191433	-0.0976448	-0.0563987	0.0095331	-0.0429586	0.228417	-0.133994	0.122062	0.056342	-0.0829442	-0.0269064	0.388919	0.0596442	0.0366996	-0.0861775	-0.0844867	0.035657	0.042407	-0.235085	0.143029	-0.0866715	-0.00256675	-0.1026	-0.225384	0.167573	-0.226381	0.0397207	-0.107484	-0.135718	-0.219127	0.194219	-0.0888696	-0.0704009	0.0246141	-0.103146	0.934587	-0.119848	0.230831	0.0686383	-0.285012	0.298558	-0.14154	0.154465	-0.196303	0.0424468	0.0816065	0.414567	0.498224	-0.216993	0.0939684	0.0184766	0.0961674	-0.00950353	0.103663	-0.0921727	-0.16665	0.316457	-0.0843297	-0.0487279	0.0944455	0.285759	0.0705767	-0.310459	-0.0263713	0.264047	-0.170527	0.0917273	-0.0888162	-0.164616	-0.129376	0.180372	0.0306795	-0.103773	-0.115935	0.17081	-0.0395569	0.0236634	0.179128	-0.179137	-0.0499796	-0.185676	0.134252	0.113286	-0.00758258	-0.0529719	-0.138998	-0.208882	0.0749041	0.0282373	-0.139882	-0.0178269	-0.135859	-0.0346448	0.0389609	-0.186217	-0.177358	0.0454403	-0.117062	0.112967	-0.182206	-0.242104	-0.0129244	-0.0408803	-0.0992619	-0.102777	0.035443	-0.00576555	-0.218312	-0.135027	0.567957	-0.187324	0.955826	-0.134904	-0.086723	-0.162248	-0.0293619	-0.0252564	-0.319547	-0.147109	-0.319726	-0.124956	-0.41655	-0.195028	0.0631192	-0.26144	0.106545	0.563568	-0.109675	-0.0688081	0.147194	0.0788981	0.852453	-0.245874	-0.176846	-0.177112	0.346919	-0.00181083	-0.0653731	-0.126409	0.379861	-0.0761544	-0.156431	-0.270035	0.299375	0.0369695	0.138024	-0.0286267	0.111168	0.261039	0.351533	-0.156915	-0.078358	-0.0880549	0.18095	0.816827	-0.117981	0.576891	0.420391	-0.10292	-0.00592539	0.0350093	-0.102648	0.32461	0.227277	0.117291	0.406915	-0.0889305	0.976693	-0.294536	-0.0424183	0.343677	0.265402	-0.00334738	-0.209634	-0.293456	-0.0981868	-0.29907	-0.139873	0.0769855	0.0489687	-0.260289	0.476863	0.559395	-0.017629	0.0135566	-0.0035198	0.14319	-0.0177692	-0.0327347	-0.160376	-0.0442138	-0.112046	-0.137271	0.857514	-0.166132	0.0070185	-0.102277	-0.0586707	-0.0724458	0.149894	0.131767	0.0352235	-0.221063	-0.149514	0.148528	0.103899	-0.0346672	-0.14672	0.845322	0.105457	0.0781258	0.909782	0.243588	-0.11873	0.148277	-0.0749052	-0.156061	-0.0900971	0.421995	0.124122	-0.0481072	0.0621502	0.0489274	0.151785	-0.0980865	0.137427	-0.0955253	-0.010223	-0.00460668	-0.0937586	-0.0584182	0.270256	0.113011	0.094781	-0.0560014	0.383565	-0.0186066	-0.180933	0.106581	-0.289014	-0.0510484	-0.0944222	0.0239705	-0.342228	0.483623	-0.175365	-0.202302	-0.0600604	-0.109889	-0.179743	-0.133351	-0.0651268	-0.0335518	0.504228	0.195951	-0.000654539	0.306713	-0.0834957	0.269369	-0.149749	0.026801	-0.246432	-0.0408226	0.0459914	-0.0831678	-0.277735	0.0961481	-0.0871821	-0.213905	-0.349489	-0.162765	0.198973	0.1663	-0.107565	-0.180222	-0.0840983	-0.115113	-0.0560911	-0.157457	-0.0650919	0.0326292	-0.13019	-0.0415127	0.0805085	-0.116477	0.0582636	-0.165679	-0.073234	-0.131836	0.180831	-0.121219	-0.225467	-0.1492	0.27885	0.576641	-0.244746	0.0929994	0.0806294	0.416154	-0.133052	-0.193424	-0.126081	-0.129911	-0.0313065	0.147728	0.60333	0.143234	-0.330481	0.0883977	0.263015	-0.187177	-0.270265	0.0703633	0.119328	-0.0607951	-0.0637748	-0.299803	0.230697	0.075749	-0.0378428	0.14971	-0.09078	0.162295	-0.212548	-0.0332029	-0.152181	-0.0588157	0.0364301	0.179968	-0.0436661	-0.189132	0.278633	0.123297	0.147364	-0.230882	0.280585	-0.0455011	0.103014	0.00123814	0.651907	-0.192635	-0.165038	0.0841388	-0.158905	0.00861445	-0.17124	0.31296	-0.180042	0.0570414	-0.0815507	0.31902	-0.187114	0.0852415	0.457742	0.108231	-0.020024	0.476334	0.611721	-0.168132	-0.172959	0.0297573	-0.16997	-0.0224479	-0.11077	-0.136707	-0.0601799	-0.380484	-0.245853	0.346941	-0.0646083	0.0307338	-0.180801	-0.0306491	0.0529089	0.0397289	0.349112	-0.27726	-0.300945	0.485441	0.642639	-0.246396	-0.00721874	-0.054145	-0.264246	0.381214	0.00178939	-0.18246	-0.0293109	-0.179859	0.110475	0.623339	-0.116434	0.674899	-0.21569	-0.206883	0.309175	0.0346463	-0.0921973	-0.264157	-0.174124	-0.305424	0.076362	-0.162145	0.11485	-0.315938	-0.0278188	0.0519406	-0.063612	0.0310961	-0.0224356	0.0214873	-0.0803161	-0.20421	-0.213091	0.439395	0.143864	-0.108953	0.352432	-0.00065413	-0.0449173	0.241805	-0.179017	-0.0204431	0.0246422	-0.0376988	0.242514	-0.10581	0.36776	0.0195304	0.0598233	0.059337	0.25287	-0.146646	-0.17329	0.207622	0.484424	-0.0609623	-0.171475	-0.085164	-0.0103866	-0.128785	0.107294	0.0986408	0.0980654	-0.333368	0.155286	0.565783	0.0184086	-0.0332045	-0.253839	0.372407	0.541684	0.63697	0.167399	0.0145941	-0.0756949	-0.367821	-0.179402	0.875943	-0.193282	0.306279	0.0944836	-0.17066	-0.261327	0.130476	-0.0662109	-0.12964	-0.0829116	-0.204303	-0.257617	-0.298679	0.21593	0.0742663	0.115176	0.668963	-0.168427	-0.142466	-0.195215	0.374966	0.512545	0.0274351	0.170065	0.25651	-0.217781	-0.102198	-0.0303648	0.119345	-0.0236708	-0.108443	0.692651	0.646472	-0.201179	0.0213922	0.101252	0.12936	-0.0892278	0.0909704	-0.0273661	-0.259863	-0.224295	-0.0844969	0.21942	0.357651	0.167597	-0.126866	0.437328	0.1689	-0.0366645	0.0207125	0.216103	0.262157	-0.173259	0.0153246	-0.0660998	-0.128001	-0.0253428	0.138487	-0.161508	0.284969	-0.127299	0.129165	-0.282482	0.078018	0.15915	-0.217243	0.0129869	-0.165261	0.0636447	0.0383332	-0.131621	-0.153229	0.291701	0.0325962	-0.173877	-0.0649967	0.0702318	0.0690578	-0.183854	0.394371	-0.274272	-0.0308304	-0.0945479	0.1857	-0.0735045	0.0164565	-0.10444	0.0243698	-0.311981	-0.210892	0.0801589	-0.00233816	-0.196362	0.0387949	-0.0351038	0.242547	-0.118488	0.759882	-0.018276	-0.0147506	-0.0494618	0.0330022	0.260473	-0.00119105	-0.287157	0.179843	-0.149522	-0.0852874	-0.141448	-0.249036	0.358568	0.462233	0.142057	-0.0617186	0.0329104	0.0786915	-0.0953284	0.0990187	0.012223	0.340348	0.509041	0.161442	0.194104	-0.236582	-0.042719	0.0145922	-0.249049	0.0674933	-0.0785042	0.0137001	0.225625	0.0252713	-0.0322635	-0.139522	0.47912	0.29013	-0.374186	-0.116606	-0.118385	-0.152242	-0.0978486	-0.0802311	-0.0418554	-0.146306	-0.0282238	0.181633	-0.2082	0.157984	0.253276	0.383789	0.00626842	-0.102497	0.383617	0.0562929	0.844391	0.0270091	0.216108	0.0863338	0.265606	-0.12489	0.207118	0.0937451	-0.103152	-0.0721803	0.0950114	-0.161207	0.180796	-0.210919	0.0327492	0.0996758	-0.315718	0.220622	0.00283198	0.109192	0.362219	0.197685	-0.166266	0.0827175	0.762227	0.0757499	-0.178982	-0.187609	-0.216409	-0.268353	-0.0168989	-0.117245	-0.031381	-0.189754	-0.311767	0.0501016	0.0429901	0.0473151	-0.0724464	0.245916	-0.0952402	0.163409	-0.0999481	0.236451	-0.0209089	0.0244795	-0.232493	-0.0275581	0.7177	0.079565	0.196848	-0.277559	-0.0924674	-0.234797	-0.208973	0.00556746	-0.0529206	-0.0697177	0.228655	-0.156348	0.0387313	-0.0104222	0.0400729	-0.104275	-0.195308	0.22304	0.00555293	-0.0566442	-0.0851639	-0.099556	0.477921	0.159095	-0.120186	-0.195145	-0.0711042	0.0232189	-0.0518206	-0.235647	-0.103862	-0.365367	0.832521	0.413761	0.350373	-0.272587	-0.292395	0.198023	-0.130219	0.0229672	0.351803	0.376342	-0.124385	-0.215095	0.190487	-0.293818	0.0986749	-0.0255431	-0.0377942	0.182601	-0.154868	-0.225436	-0.175552	-0.249505	-0.175932	-0.350066	-0.0101519	-0.159211	-0.153533	0.0616847	-0.102718	-0.313302	-0.00202216	0.294641	-0.037815	0.0696119	0.114915	0.294128	0.244597	0.0491149	0.0179481	-0.236458	-0.122104	-0.158369	0.075944	0.0613766	0.213761	-0.230252	-0.250352	0.0979097	-0.127246	0.0525965	-0.118946	-0.070603	-0.0058717	-0.236603	-0.25533	-0.0341819	0.196996	0.206477	-0.117015	-0.145973	-0.0736532	-0.0362941	-0.0714332	-0.0348404	0.0979064	-0.287082	-0.0880744	0.0740425	-0.0290106	0.444995	-0.0329626	-0.00872198	0.118785	-0.0980546	-0.102972	0.0103226	0.139252	0.206512	-0.262698	-0.15878	0.73462	-0.0973499	0.141864	0.132375	0.952466	0.055278	-0.14276	0.0790319	0.161849	0.343131	-0.122587	0.274939	0.124035	-0.180666	-0.0074447	-0.227767	-0.226383	-0.127047	0.200456	-0.358068	-0.151198	0.40907	-0.220967	0.24774	0.212874	-0.202978	-0.0351639	-0.0227868	-0.162435	0.133672	0.105964	0.48611	-0.108234	0.168277	0.00764799	-0.0489865	-0.0968789	-0.12991	-0.100821	0.0626817	-0.199438	0.536474	0.0577668	0.00696316	0.135222	-0.0757592	0.58253	-0.030381	0.370594	-0.308605	0.268898	0.270858	0.399342	-0.0810377	-0.128308	-0.122543	-0.241775	-0.0626548	0.111736	0.0502801	-0.0426394	-0.245649	-0.228092	0.644942	-0.185647	-0.156141	-0.170132	-0.008292	-0.336531	-0.0912074	0.359022	-0.0913868	-0.082423	0.0818908	0.0281335	-0.141563	0.23887	0.0289243	-0.187725	-0.0797708	-0.0947033	-0.130538	0.0214765	0.286811	-0.156241	-0.120509	-0.0116939	-0.0688139	-0.17479	-0.0937665	-0.0846192	-0.136637	-0.0701761	-0.236848	-0.0753108	-0.249341	-0.021481	0.0735882	-0.131136	-0.181949	0.00366792	0.542692	0.156308	0.244116	-0.242225	0.0238232	0.373748	-0.0656094	-0.0551045	-0.164353	0.05325	0.00019166	0.0222164	0.067757	0.0694493	-0.139708	0.0468173	-0.132149	-0.0631416	0.1706	1.30416	0.0940935	0.387724	-0.275477	-0.0361391	-0.0133938	0.409268	-2.10062e-05	-0.19837	-0.258491	0.0457421	-0.0868305	-0.216684	-0.116416	0.312242	0.0568135	-0.145111	0.0373627	-0.064228	0.1424	-0.117564	-0.257701	-0.0571772	0.213855	-0.138388	0.172371	-0.141862	0.311756	0.367253	0.571329	0.0108441	-0.0744159	-0.218872	-0.0854537	-0.211647	0.103824	0.0318629	-0.0828643	0.162341	0.12912	-0.115705	-0.0766131	-0.102267	-0.0213354	0.10369	-0.103829	-0.284873	-0.084003	-0.135798	0.548121	0.259911	0.502078	-0.0148161	-0.159776	-0.159686	-0.105322	-0.0775842	-0.227717	0.194608	-0.187842	-0.0879101	-0.11133	-0.0992758	-0.164835	-0.124733	-0.0617042	-0.0996224	0.0902255	-0.0207462	0.0573266	0.0142775	0.117669	0.448241	-0.0694865	-0.179302	-0.353425	-0.166475	-0.0779279	0.142321	0.119895	-0.0457415	-0.12821	-0.243557	-0.147823	-0.16706	-0.245893	-0.0292278	0.132989	-0.0580419	-0.07874	0.360548	0.396172	-0.123893	0.196609	-0.104407	-0.262369	-0.120958	0.0351715	0.308648	0.109719	-0.184244	0.134399	-0.0739402	-0.310942	-0.00378981	-0.210887	0.0829714	-0.198101	-0.0395792	0.252319	0.436073	-0.192092	-0.091225	-0.130644	-0.157827	0.110269	-0.0113887	0.00349895	-0.246828	-0.161419	-0.0461822	-0.0110478	0.151748	-0.0398644	-0.0824272	-0.111493	0.234025	-0.180746	-0.0101408	0.00203931	0.191628	0.05349	0.401546	-0.044012	0.660575	-0.0307573	-0.0846999	0.200096	0.352195	0.109939	-0.289341	0.353147	-0.150408	-0.0327974	-0.212165	-0.147654	-0.0131678	-0.0264332	0.0528531	-0.173332	-0.156726	0.21897	-0.183348	-0.061829	-0.207444	-0.0385728	-0.0187586	0.212995	-0.104551	-0.210127	0.124194	-0.190834	0.11319	-0.180469	-0.0556366	-0.00345994	0.0765269	0.388064	-0.387861	-0.193145	0.227992	-0.128817	-0.215498	-0.0952545	0.398382	-0.0634987	-0.178211	0.247367	-0.214049	-0.131406	0.00747537	0.0945917	-0.0497443	-0.172073	-0.166531	-0.224196	-0.204714	-0.158346	0.108439	0.118337	0.0549391	-0.0185203	-0.00166273	-0.144763	-0.0100873	0.00577448	-0.00913185	-0.257395	-0.0632343	0.00551988	-0.268231	0.0243843	0.480546	-0.205969	-0.108048	0.500881	-0.153467	-0.327107	0.16393	-0.0314766	-0.213799	0.0265132	0.121067	-0.0121686	0.0184945	0.629346	0.267014	0.103059	-0.221483	-0.221618	-0.253698	-0.145167	0.097358	0.306635	0.193907	-0.194821	0.123434	-0.234182	0.04825	0.0266421	0.150979	-0.141955	-0.0989728	-0.0694988	0.0744324	-0.0857229	-0.160816	-0.0448157	0.171043	0.0390052	-0.180133	0.0665196	-0.327325	0.0622479	-0.0711122	-0.100498	-0.304448	-0.254534	0.19569	0.20145	-0.277137	-0.16297	-0.0943198	0.295759	0.244803	-0.0131572	-0.258318	0.109557	0.243703	-0.0846287	0.207407	0.148457	-0.0766404	-0.00556792	-0.158338	-0.140068	-0.098055	0.0628775	0.109356	-0.0509226	-0.153642	0.385491	0.436829	-0.256119	-0.157482	-0.286901	-0.166013	-0.0592375	-0.216929	0.0335198	0.282437	0.13364	-0.0471941	-0.20931	-0.00933259	-0.125837	0.00771785	-0.327748	0.244022	-0.0273145	-0.104313	0.0871137	-0.00589936	0.187769	-0.10244	0.117196	0.196823	0.085936	-0.0251642	0.226043	-0.292265	0.0490829	0.0546006	0.0465984	0.176942	0.856702	-0.0490214	0.124414	0.122236	-0.222504	-0.32478	-0.270792	-0.268438	-0.241111	0.162152	0.146633	-0.157381	-0.145647	0.0177543	0.0354681	-0.152347	0.210163	0.204351	-0.322623	-0.105024	0.325308	0.108986	0.369587	0.0951471	-0.0789445	-0.0998585	-0.063291	0.265483	0.183289	0.0647584	0.034337	0.491805	0.119334	0.0154012	0.0167671	-0.169016	0.347146	-0.160066	-0.197729	0.0543611	3.21484e-05	-0.0833095	0.0465396	0.411592	0.93699	0.0863353	0.136801	-0.23329	-0.148742	-0.283039	0.0778339	-0.0519248	-0.195205	-0.0568618	-0.27327	0.209917	-0.0638734	0.0432649	0.258219	-0.232952	-0.103782	-0.324055	0.449621	0.530135	0.0352602	-0.289081	-0.0544033	0.173196	-0.0479435	-0.0354146	-0.220122	-0.288438	-0.0418263	0.0148379	0.509701	0.151568	-0.284801	0.185378	0.163287	0.351101	0.0390821	-0.181587	0.000465026	1.10747	-0.126588	-0.0234415	-0.0800804	-0.181575	0.0252983	-0.10276	-0.0878132	0.0449394	0.422804	0.302955	-0.137964	0.09369	0.131644	0.0342487	-0.327257	0.000711437	-0.159106	0.0578707	-0.00580885	0.0109497	-0.0826554	-0.0632715	-0.145775	0.090209	-0.0687283	-0.126986	0.319246	0.960327	0.680311	-0.106817	0.00789483	-0.135455	-0.0211683	-0.160043	0.0180183	0.660564	-0.111126	-0.0511129	0.582011	0.311801	0.242938	-0.0151836	-0.203694	0.0760485	-0.00314604	-0.0754702	-0.096644	0.555156	-0.407506	0.0533116	-0.239419	0.261169	0.0937777	0.129135	-0.105345	0.169836	0.134922	0.228237	-0.128551	0.468537	0.0102923	0.879488	0.21537	-0.0333452	-0.0868461	0.642457	-0.177736	-0.127261	-0.160137	-0.0222789	-0.243035	0.565082	0.114504	0.0786902	-0.116257	-0.0255177	-0.33203	-0.0365157	0.0998531	0.241591	-0.0907435	0.134523	-0.0687802	0.0939881	-0.0880358	-0.0103159	-0.122956	-0.084611	0.0374426	-0.298784	0.0334015	-0.230861	-0.0528007	0.0998215	0.125095	-0.0304116	-0.225697	-0.033229	-0.0338146	-0.0495913	-0.0723764	-0.145872	-0.0174656	0.0808848	0.0277479	0.0152077	-0.0865481	-0.163178	-0.22218	-0.14689	-0.156453	-0.196757	0.0479758	-0.224671	0.099949	-0.320453	-0.160567	-0.0601999	0.0705761	-0.151378	-0.0843397	-0.20799	0.559873	-0.309911	-0.426722	-0.320364	-0.015858	-0.291774	-0.203775	0.271485	0.359966	0.0474341	0.0207463	-0.149241	-0.0320807	-0.113936	0.137343	-0.0110912	-0.112302	0.222564	0.324982	0.0133847	-0.0629754	0.104498	0.133385	0.0139679	0.362165	0.160207	0.734963	-0.038477	0.28196	-0.0189967	0.176075	-0.294813	-0.0268775	0.185805	-0.117629	0.354318	-0.0273583	-0.0653678	-0.135357	-0.0825704	-0.236096	0.159528	-0.126425	0.259969	-0.215692	0.65118	-0.00112373	0.710563	0.753933	0.0343454	0.394223	-0.0170876	-0.139603	-0.110327	0.0180843	-0.229864	0.248262	0.0946674	0.221094	0.211188	0.17575	-0.318897	0.190388	-0.102581	0.124247	0.922553	0.101552	0.152676	-0.0105393	-0.188931	0.00900376	0.110055	0.12	0.692755	0.000923407	-0.211535	-0.324911	0.435851	-0.0855553	-0.0751541	-0.156734	0.120426	0.191354	0.179518	-0.0836575	-0.0737177	0.355561	0.149792	-0.243649	-0.0893933	-0.162348	0.0371834	0.0370171	-0.110703	-0.0140201	0.479812	0.143985	-0.115335	0.196177	-0.0318214	0.0803482	0.0106026	-0.0758091	-0.0651365	0.134601	-0.0219204	-0.245516	-0.280459	-0.281495	-0.0922824	-0.159431	0.0285991	-0.153869	-0.0914035	-0.042755	0.448274	-0.193911	-0.314292	-0.140434	0.0146603	0.715543	0.193152	0.461891	0.0885185	-0.0946768	0.0329979	-0.232001	0.27861	-0.0714706	-0.0618664	0.215973	-0.0452652	0.0793168	-0.0149387	-0.214544	-0.0355279	0.373192	-0.223766	0.0744005	0.106224	-0.238954	0.0951416	-0.197188	-0.0881169	-0.0101137	-0.0414165	-0.0159135	-0.21576	-0.0610253	-0.274627	0.57065	0.0173346	-0.154788	0.22235	0.079056	0.0132956	0.0870213	-0.164471	0.230811	-0.0061148	-0.0155154	-0.0965762	0.0734065	-0.0555752	0.00478642	0.0353528	-0.0707464	-0.0284676	0.425348	-0.10709	0.0789297	0.652642	0.0409761	-0.256965	0.151635	0.556422	0.113116	-0.164451	-0.0959588	-0.0655277	-0.0758038	-0.00916105	0.00491494	0.0626973	0.428637	-0.171805	-0.0398016	0.0548219	0.204765	-0.192244	0.293359	-0.0677212	0.126308	0.121627	-0.248463	0.32701	0.236973	-0.15231	-0.0428878	0.511901	-0.178904	-0.0809862	-0.0269771	-0.183321	0.541531	0.0339644	-0.089541	-0.272865	0.131841	-0.143486	-0.0631043	0.0258547	-0.245896	-0.166907	0.537346	0.0481651	-0.10215	0.0773292	0.1248	0.191995	-0.13801	0.103913	0.310852	-0.149203	0.169794	-0.0145603	0.124536	0.193758	-0.28444	-0.213993	-0.0809453	0.448433	-0.12042	0.043128	-0.16611	-0.25531	-0.119826	-0.230504	-0.234144	0.243973	0.000374051	0.30882	0.271238	-0.246556	-0.150104	-0.210508	-0.0315753	0.00645973	-0.230786	0.704239	-0.0424845	-0.140583	-0.233263	-0.0581223	0.0853088	0.0783593	-0.00457018	0.257477	-0.208179	0.0745691	0.264516	0.00188764	0.0725698	-0.00837484	-0.153054	-0.0517502	0.00399112	-0.113672	0.451111	0.0700072	0.167655	-0.0814216	-0.0747989	-0.159056	-0.0387558	0.0616036	0.352716	-0.0631631	0.0435901	-0.12865	0.441881	-0.269643	-0.147065	0.0417593	0.0961293	-0.0121652	0.0814176	-0.125654	1.0004	0.144717	-0.0794929	-0.00676047	0.027357	0.0840987	0.148174	0.121258	-0.33894	-0.203692	-0.0041466	-0.0236693	0.111186	-0.419765	0.0847005	-0.195942	0.177273	-0.204302	0.187609	-0.160947	-0.167898	-0.0550309	0.279971	-0.137607	0.478065	-0.162788	0.383838	0.214905	0.41387	-0.248192	-0.237546	-0.173405	-0.20858	-0.376537	-0.154912	-0.177699	-0.0182622	-0.0412617	-0.156334	0.514185	0.0236475	-0.198383	-0.271447	0.0237507	-0.181867	0.138425	-0.117363	0.0522121	0.223923	0.735855	-0.123247	-0.207203	0.0413506	-0.412629	0.0685615	0.0353615	-0.195828	0.268449	0.0242632	-0.0455679	0.0278732	-0.261886	0.0584442	-0.0905815	0.124246	-0.12648	-0.0033598	0.773385	0.214144	0.179054	-0.10366	0.642038	-0.204769	-0.222542	-0.0179197	0.22928	-0.0410906	-0.301916	-0.141434	-0.114592	-0.013377	-0.0496299	0.0147622	-0.15146	0.495484	0.30211	0.0427764	-0.204369	-0.200094	-0.244662	0.0528182	0.11128	-0.151744	-0.217418	-0.0954032	0.0328511	0.096535	0.114476	-0.168248	-0.0267811	0.784972	0.0819329	-0.19988	-0.0776271	0.0758829	-0.156572	-0.01583	-0.0288958	-0.0102932	-0.136574	-0.088612	0.498534	-0.302151	0.519003	0.198701	-0.00639081	-0.169018	-0.0255956	-0.143509	0.122642	-0.227731	0.0649706	-0.203343	-0.216499	-0.143216	-0.152228	-0.295282	-0.170614	-0.140377	0.113989	0.0550611	0.431285	0.17362	0.127348	-0.169033	-0.20251	0.592669	-0.01874	0.643684	0.138601	-0.045221	-0.180407	-0.163483	-0.20955	0.145755	0.356201	0.108387	-0.0561767	0.211002	-0.0369166	-0.100056	0.0477897	-0.315744	-0.438222	0.0896338	-0.181855	-0.215031	-0.144355	-0.101509	-0.145124	-0.120632	0.0943465	-0.113823	-0.0687734	-0.0787924	-0.142219	-0.0605311	-0.195694	-0.203894	-0.196278	-0.0249106	0.504203	0.305116	-0.109979	0.0483055	0.388861	0.11699	-0.0334976	-0.146626	-0.0600445	0.574314	0.537644	0.0253744	-0.275251	0.0584214	-0.20199	0.104074	0.582225	0.104543	-0.200527	-0.168584	-0.197785	0.0307289	-0.0243056	-0.0229318	0.100824	0.00067197	-0.141019	0.0304283	-0.0502771	0.00715061	-0.0822446	-0.264427	-0.0573532	-0.0870128	-0.0293809	-0.231315	-0.135178	-0.0671363	-0.109104	-0.25004	0.0774777	-0.205384	0.2982	-0.129276	-0.0245571	0.214366	-0.0781814	-0.154602	0.14049	-0.305359	0.03374	-0.203061	-0.0529106	0.148266	-0.08162	-0.17222	-0.13282	-0.112824	-0.156108	-0.204636	-0.102821	-0.103792	-0.142409	-0.0103857	-0.0956416	0.0474989	-0.0309784	0.532903	0.189774	0.100074	0.247056	-0.0755047	-0.117296	1.03924	-0.18318	0.113151	0.0933395	0.417537	0.0269905	0.0903927	0.0538112	-0.19714	-0.273858	-0.241814	-0.067882	-0.0974563	-0.21368	-0.0620753	-0.145816	-0.198854	-0.221099	0.0778883	0.546801	-0.00676197	-0.145815	0.67529	-0.0594271	0.167683	-0.261321	-0.156853	-0.0788448	-0.229407	0.318134	-0.241913	-0.245137	-0.221574	-0.291055	-0.218908	0.0535542	-0.276146	-0.0700661	-0.0722589	-0.13334	-0.241669	0.0798461	0.0167727	0.0617912	-0.0520041	-0.281258	-0.0559711	-0.130576	0.231126	0.0253219	-0.0766993	-0.252347	-0.4521	-0.051121	-0.314856	-0.136504	0.683088	0.557079	-0.113358	0.136788	-0.183686	0.171968	-0.167228	0.430752	-0.233699	-0.279046	0.503411	0.0242243	-0.411702	0.0520533	-0.16159	-0.181028	0.216389	-0.0738628	0.0928812	0.0139271	-0.213786	0.742777	-0.0615269	0.426732	-0.316063	-0.140459	0.259118	-0.0759286	-0.450369	-0.445074	-0.174081	-0.0133829	-0.0102255	-0.195554	-0.328982	-0.0599728	-0.171632	-0.223952	0.42271	-0.0991763	-0.130843	-0.009481	0.191726	0.459383	-0.0295332	-0.00920669	-0.0980172	-0.408858	-0.224232	0.229035	-0.373474	-0.0768011	0.0821681	-0.0853559	-0.0972349	-0.0172977	0.00641125	0.0460161	0.668732	-0.33489	-0.225623	-0.0798831	-0.0564027	0.12866	-0.196398	-0.316709	-0.127457	0.294184	-0.366818	0.0396216	-0.0681464	-0.058547	-0.277592	-0.315974	-0.126513	-0.10559	-0.209903	0.516309	0.076393	-0.111042	-0.163273	0.142243	0.457236	0.176613	-0.414519	-0.120834	-0.354258	-0.314423	-0.100302	-0.0990874	-0.364947	-0.00186514	-0.250425	0.546683	-0.124961	0.0356835	-0.202809	-0.224508	-0.227628	-0.0910267	-0.358505	0.19947	0.261471	-0.175133	0.0815546	-0.207932	-0.363268	-0.0580278	-0.259888	-0.280184	0.062074	0.146187	-0.161006	0.433102	0.246506	-0.0938776	-0.235338	-0.0502136	-0.106013	-0.112511	-0.0718968	-0.011058	-0.41069	0.0608333	0.0803576	-0.223593	-0.175991	-0.193889	-0.485444	-0.21501	-0.225622	0.450278	0.339463	-0.121259	-0.115626	-0.201836	-0.30069	0.303257	-0.155728	0.124973	-0.059153	-0.204464	0.0518447	-0.115631	-0.127771	-0.299134	-0.0700022	-0.0615818	-0.277343	0.0873317	0.0437281	-0.0210212	-0.0365147	-0.0316642	-0.0792736	0.305709	0.0693091	-0.198221	-0.110468	-0.0197175	-0.253192	-0.011654	-0.202977	-0.00901816	-0.0675153	-0.0128072	-0.155197	-0.126352	-0.0628197	-0.440189	-0.010584	0.0701807	-0.0858997	0.230881	0.0950987	-0.0348707	-0.0422138	0.0112311	0.21638	-0.0339759	-0.00608776	0.0489777	0.529213	-0.235068	0.0948784	0.0425516	0.147758	-0.0179021	0.102771	0.837899	0.315443	0.0398833	0.255558	-0.106764	0.0774596	-0.0674648	0.0205764	0.182446	0.215427	-0.0344733	-0.405148	0.0311395	0.0883774	-0.0478265	-0.0851257	0.0540738	-0.28528	-0.0620183	0.121365	-0.242016	-0.021849	0.0835966	-0.0689758	0.064296	0.00179501	-0.36232	0.109385	-0.0388256	-0.0942327	-0.385008	-0.0124672	-0.0415043	0.131889	-0.0323275	-0.0825784	-0.192625	-0.218263	-0.0018659	-0.361725	-0.0472561	-0.224337	-0.0198418	0.619695	-0.312425	-0.041445	-0.319644	0.207498	-0.0882042	-0.284613	0.0225819	0.0865488	0.113584	-0.106573	-0.139908	-0.178334	0.222052	-0.0736366	-0.204647	0.0340681	-0.441361	0.22877	-0.170054	0.0636333	-0.184588	-0.421443	-0.197041	-0.0653931	-0.19126	-0.22058	-0.336694	-0.429621	0.0518114	-0.0612153	0.0474205	0.499088	0.01501	0.0912472	0.136359	-0.132951	-0.0768986	-0.0919979	-0.0557063	-0.159161	-0.259213	-0.168958	-0.0644519	-0.0890553	0.876164	-0.339687	-0.0946483	-0.0642786	-0.027803	-0.127135	-0.333564	-0.273639	-0.0805473	-0.0588749	-0.0379837	-0.357232	-0.21776	-0.140882	-0.150794	-0.0913807	-0.260774	-0.211275	-0.299656	-0.398289	-0.136118	-0.348838	1.12766	0.117099	-0.133409	-0.404005	-0.1171	-0.396433	0.412817	0.0574723	-0.0448512	0.164016	0.22726	-0.272838	-0.0023544	-0.253371	-0.0344863	0.122942	-0.0180193	-0.287556	-0.12549	-0.160861	-0.27816	-0.0602663	-0.464016	0.0942118	-0.219101	-0.113157	-0.0845155	-0.147866	-0.217467	-0.115371	-0.0444242	0.315537	-0.301764	0.120694	-0.134394	0.279238	0.0294879	-0.502493	-0.059924	-0.203835	-0.48494	0.4403	-0.238945	0.225612	0.493101	0.0521964	0.0212517	-0.206662	0.050537	-0.0548127	-0.00815847	0.0327356	-0.0298655	-0.192148	-0.349932	-0.0894886	-0.300603	-0.0318338	0.00983058	-0.187957	0.308825	0.217457	0.468762	0.0630252	-0.269817	-0.204262	-0.203378	-0.122421	-0.262309	-0.23015	0.184315	-0.0186414	0.276374	-0.0717781	-0.123732	-0.15776	-0.246474	-0.254769	-0.349254	-0.067906	-0.105043	-0.325657	-0.313673	-0.0143979	0.183913	0.213773	-0.0469455	-0.130421	0.122216	-0.275475	-0.0019519	-0.352478	-0.370708	-0.109859	0.0297928	0.244759	-0.115244	0.052608	-0.101081	-0.103441	-0.110158	-0.0453183	-0.0416189	-0.25198	-0.0948381	-0.117397	-0.300196	0.110718	-0.237805	-0.335509	0.455105	-0.412152	-0.0892193	0.390326	0.128912	-0.184253	-0.147978	-0.00498804	-0.00458628	-0.330644	-0.0493571	0.712524	-0.115715	0.758971	0.381532	-0.191864	-0.144063	-0.157373	-0.140072	-0.182705	-0.0178329	-0.220508	0.00529842	-0.0145964	0.126211	-0.0741504	-0.128797	-0.297381	-0.161898	-0.159343	0.0626962	-0.0652095	-0.101919	-0.406733	-0.333835	-0.00983443	0.235033	-0.0184155	0.0229266	0.516323	0.0955593	-0.133681	-0.0238761	-0.130829	-0.338579	-0.503386	0.474312	0.0286264	-0.060934	-0.201536	-0.016615	-0.242865	-0.3391	-0.144368	0.251571	0.616396	0.0774577	0.23054	-0.239831	0.204374	-0.128803	0.104614	0.0216072	-0.333421	-0.169571	0.143906	-0.306442	-0.0580567	-0.324527	-0.120635	-0.154503	-0.0493939	-0.297893	-0.0223597	0.84536	-0.252683	-0.0690153	0.23453	-0.156202	-0.413912	-0.111248	0.157255	-0.0444762	0.260124	0.296562	-0.220517	0.266636	-0.3378	-0.0813273	0.606971	-0.157916	0.0907297	-0.426577	-0.321098	0.0770757	-0.148738	-0.0915735	-0.365354	-0.30186	-0.200234	-0.168763	-0.364789	-0.255702	0.0625573	0.0520485	-0.12524	-0.185447	-0.146815	-0.116571	-0.0710342	-0.188095	0.444925	-0.268515	0.35091	0.0618981	-0.059328	-0.388024	-0.160799	-0.0394939	-0.0642461	0.535545	-0.214379	-0.0208231	-0.0488892	-0.268939	-0.139632	-0.0305661	-0.364551	-0.17384	-0.0555627	-0.0381081	-0.300876	-0.0728662	-0.201835	0.162458	-0.0953251	-0.314679	-0.0753965	-0.391984	0.314871	-0.390871	-0.208649	-0.191266	-0.0466299	-0.181167	-0.281945	-0.178129	0.0212262	0.380981	-0.25256	0.15397	-0.0782668	-0.197803	-0.100156	-0.0148983	-0.129989	0.67396	-0.435116	-0.217111	-0.134751	-0.118347	0.399262	-0.174492	-0.302667	-0.111286	-0.324018	-0.266768	-0.240418	-0.0509142	-0.00360221	0.653004	-0.21351	0.308187	-0.294894	-0.159732	-0.00770963	0.193641	0.249488	-0.0818271	-0.0127152	-0.0870495	-0.0603815	-0.330292	0.0323244	0.0736588	-0.143973	-0.226393	0.0852701	-0.244456	-0.394542	-0.0983431	-0.296675	-0.0964604	0.108839	-0.0355663	-0.184986	0.0423407	-0.0203877	0.0717665	0.0705478	-0.0479157	-0.270933	0.0562246	0.00643141	-0.0154147	-0.199128	0.578683	-0.0566896	-0.0729437	0.0776537	0.240875	0.273892	-0.122379	0.333103	0.0391996	-0.373026	-0.102032	-0.183379	-0.114894	0.700888	0.241896	-0.0693661	-0.323835	-0.199167	-0.177868	-0.273687	0.0256357	0.0223101	-0.118284	-0.106831	0.302575	0.3456	0.0841038	-0.19089	0.0305364	0.0825741	-0.201849	-0.226772	-0.116528	-0.0930335	-0.285145	-0.300325	-0.248698	0.0887577	-0.207191	0.327468	0.0712034	0.0150724	0.0454901	0.26459	-0.0513317	0.135884	-0.0493304	-0.38316	0.0472328	-0.290629	-0.126452	0.0722995	0.205364	-0.0757709	0.133847	-0.313289	0.247743	-0.135478	-0.0274872	-0.354751	-0.00482276	0.167301	-0.144442	0.61444	-0.0512291	0.0833036	-0.144118	-0.169104	-0.173043	-0.0400124	0.226041	-0.323275	0.545479	0.175133	-0.0578474	0.741067	-0.0143672	0.177551	-0.166316	-0.361392	0.349284	-0.128281	-0.349037	0.202593	-0.279209	0.0799768	-0.27426	0.115956	-0.219951	-0.163108	0.0968355	-0.0191102	-0.0255279	-0.212347	-0.173196	-0.300643	0.0356135	-0.205636	-0.251022	-0.117622	-0.169084	-0.0156019	0.557108	0.308592	-0.047211	-0.0709055	-0.145945	-0.0870772	0.122132	-0.33905	0.0160247	-0.130359	-0.119254	-0.0817526	-0.138421	0.0374541	-0.352664	-0.168616	0.459689	-0.0914102	0.0843582	-0.214611	-0.26899	-0.126929	-0.0488184	-0.0323494	-0.111381	0.0384228	-0.185657	0.0724725	-0.111551	-0.365831	-0.0451069	-0.206957	-0.285715	-0.352915	0.611005	-0.204343	-0.126918	-0.271308	0.0197214	0.265522	-0.0445922	-0.24147	-0.471531	-0.169964	-0.255771	-0.245257	-0.301765	0.343681	-0.137054	-0.156325	0.0195084	-0.0901501	0.114076	0.181567	0.0565663	0.0852679	-0.379126	-0.423589	-0.246799	-0.141821	-0.316269	-0.403001	0.12725	-0.373631	-0.251307	-0.331704	-0.248391	-0.00191344	-0.354752	-0.236079	-0.336798	0.346007	-0.279935	-0.154621	0.178921	-0.147553	-0.0111428	-0.146532	-0.33161	0.233277	0.430838	0.0135321	-0.0706386	-0.0656186	-0.376827	-0.200879	-0.29531	0.0672273	-0.0282882	-0.0862266	-0.229248	-0.204449	0.0189422	0.457702	0.518154	-0.370239	-0.264658	-0.160309	0.398776	-0.303611	-0.0349037	-0.0380981	-0.164732	0.427034	0.0218966	-0.289179	-0.115709	-0.228781	-0.0700264	-0.134092	-0.342478	-0.00832222	0.073353	-0.259843	0.0662754	0.191154	0.58787	-0.205071	-0.151848	0.0644842	-0.377613	-0.220794	-0.0694442	-0.0676105	-0.0597333	-0.189944	0.0548294	-0.192221	-0.0986977	-0.180586	-0.28731	-0.381846	0.215698	-0.139238	-0.318344	-0.0345023	0.132852	-0.075438	-0.256872	-0.176577	-0.226666	-0.155921	-0.154892	0.0203585	-0.366487	0.132537	-0.485196	-0.168235	-0.121868	-0.322455	-0.123411	-0.202505	-0.135181	-0.381855	0.044658	0.0317818	-0.262101	-0.020957	-0.298203	0.337863	-0.0234128	-0.166701	-0.245567	-0.299559	-0.249358	-0.0503108	-0.0649461	-0.0531305	-0.0957535	-0.00697014	-0.254341	0.467391	-0.214523	-0.112534	-0.12694	-0.163552	-0.268293	-0.166119	-0.134283	-0.177519	0.0390278	0.045041	-0.133215	-0.203183	0.0661427	0.109539	-0.0679537	0.26493	0.161521	-0.345858	-0.0562241	-0.339965	-0.117594	-0.298525	-0.120164	-0.0816972	0.118991	-0.0649433	-0.0861238	0.0483748	-0.00308261	0.115013	0.329984	-0.263649	-0.467163	0.0226633	0.0976153	-0.0571713	-0.0471823	-0.317059	-0.367391	0.201067	-0.199712	-0.289708	-0.0128994	-0.0933106	-0.156174	-0.0996504	-0.133303	-0.25903	0.0505212	0.163423	0.012809	0.0304124	-0.118725	-0.13788	0.0452262	-0.0284172	-0.034853	-0.120383	-0.0081757	-0.0461845	-0.431408	-0.206506	-0.240932	-0.139943	-0.392709	-0.0448374	-0.127491	-0.288968	-0.340569	-0.171136	-0.156556	0.044302	-0.0889683	-0.237107	0.723784	-0.107736	-0.132608	-0.04554	-0.0783414	0.05516	-0.23607	-0.164657	-0.0449113	-0.0921532	-0.319061	-0.102926	-0.156064	-0.261301	-0.258141	0.0321244	-0.260628	-0.0230259	0.254063	-0.0497474	-0.357796	-0.0211808	-0.151679	-0.149529	-0.278957	0.0174336	-0.19023	0.260908	0.0458509	0.475448	0.352415	-0.204803	-0.100111	-0.0928978	-0.132819	-0.355695	0.406634	-0.36672	-0.0145618	0.358159	0.023336	-0.1071	-0.329615	-0.301849	0.126396	-0.148348	-0.136386	-0.0842815	-0.126556	-0.133141	-0.358606	0.0163044	-0.135392	-0.128405	0.516733	0.0843014	-0.0207464	-0.00970743	-0.0118924	-0.270025	-0.204938	-0.00768452	-0.532859	-0.00838886	0.751677	0.0272992	-0.298653	-0.0571965	-0.395087	-0.174895	0.153815	-0.13543	-0.069126	0.620725	-0.305561	-0.122227	-0.0441415	-0.336429	0.241941	-0.12328	-0.011852	-0.219907	0.166083	-0.264278	-0.245623	-0.334868	0.452398	-0.139306	-0.0514294	0.286598	-0.324488	0.0205282	-0.250262	-0.257976	-0.211667	-0.150014	0.784574	-0.13934	-0.226647	-0.405897	-0.245478	-0.207526	-0.0243817	-0.150258	-0.0577268	-0.2705	-0.343712	-0.156407	0.430088	-0.0778768	-0.196316	0.0131665	0.85858	-0.120083	-0.251439	-0.310766	-0.119957	-0.0495158	-0.152073	0.305842	-0.275555	-0.215491	-0.0107659	-0.0350023	-0.0550004	-0.0718112	-0.0698476	-0.341545	0.0361521	-0.221806	0.332952	-0.209596	-0.0425463	-0.26434	0.119409	-0.0879385	-0.0484679	-0.243767	0.0780042	-0.319684	-0.214929	-0.0589436	-0.000565893	-0.0235176	-0.0427984	-0.170315	-0.0103975	-0.0562095	0.107844	0.0618721	0.869197	-0.1126	-0.175415	0.0932882	-0.0607929	-0.140332	-0.166991	-0.282721	-0.127196	-0.0414466	-0.140835	0.0616983	-0.252046	0.820038	-0.164327	-0.239861	-0.255742	-0.237995	-0.320741	-0.171573	0.169024	-0.316862	-0.15018	0.144854	-0.181828	-0.14479	-0.189037	0.155638	0.470619	-0.167091	-0.209474	-0.0109752	-0.137746	-0.0589003	-0.32181	-0.205941	-0.0336208	-0.0113793	-0.239053	-0.258848	-0.25935	-0.308432	-0.231584	0.148657	0.182198	0.72149	-0.368834	-0.0840159	0.0136785	-0.331269	0.0341749	-0.451703	-0.100087	-0.241002	0.783078	-0.199555	0.181118	-0.104861	-0.277049	-0.400384	-0.0336295	-0.218405	-0.277089	0.165785	-0.143098	-0.0428911	-0.229618	0.136326	-0.223457	-0.345426	-0.222373	-0.224642	-0.00959162	0.398851	0.14653	0.487704	-0.072462	-0.326337	-0.268542	-0.174504	0.0929803	-0.349836	-0.313006	0.567575	-0.235092	-0.38085	-0.055739	-0.318163	0.0256494	-0.192075	-0.124464	-0.203514	-0.0462892	-0.0678852	-0.0241349	-0.277214	-0.00390425	-0.148321	0.409681	-0.320502	-0.210615	0.43316	-0.179959	-0.23106	-0.315364	0.0283444	-0.330839	0.0669702	-0.215618	-0.146334	-0.0620473	-0.157188	-0.396809	-0.305659	-0.201868	0.241359	0.0832996	-0.208361	-0.349537	0.0475723	-0.183197	0.225462	0.474548	0.353005	0.0295276	-0.172066	-0.0565164	-0.304471	-0.0833949	-0.145804	0.148546	0.0923932	-0.12585	-0.140381	0.0761293	-0.143139	-0.17098	0.995257	-0.248104	0.220575	-0.156478	-0.17795	-0.337316	-0.0848042	-0.0012726	-0.308563	-0.208414	0.00244425	-0.145259	0.618618	-0.118105	-0.117769	-0.236954	0.781187	-0.262668	-0.257004	-0.254709	-0.123913	0.0377433	0.0413784	0.12822	0.0448595	0.467086	-0.297887	-0.286682	-0.198652	-0.0510837	-0.33819	-0.0171153	0.0414283	-0.0761304	1.01215	-0.0208927	0.423432	0.0759687	0.402871	-0.281183	-0.117421	-0.361938	-0.0126145	-0.117471	-0.00980683	0.0433543	-0.0390987	-0.123878	0.0114074	-0.126763	-0.35893	-0.18391	-0.0763938	0.20472	0.0239822	-0.331484	-0.270053	-0.0824126	-0.108227	0.315446	0.507205	-0.0220679	0.0512364	-0.0910354	-0.101108	0.127019	0.249081	-0.00384732	0.0689847	0.368598	-0.0628809	-0.128047	-0.174657	-0.225172	-0.274377	-0.256117	0.374039	-0.476862	-0.0378652	0.0771374	-0.238083	0.0747247	-0.0162062	1.05643	-0.3806	-0.131008	-0.305313	-0.0723553	-0.220532	0.139729	-0.232743	0.157269	-0.0564806	-0.0301344	0.0327333	-0.0123122	-0.195382	-0.137932	-0.246517	-0.170619	-0.0682924	0.00993153	-0.0645181	-0.116975	0.206398	0.132088	0.841916	0.0172637	0.148819	0.429544	0.1053	-0.240476	-0.357129	-0.187291	-0.430233	0.0335044	-0.0984359	0.740007	-0.282515	-0.14567	0.00962076	0.236963	-0.266226	0.782421	-0.346277	-0.207732	0.197116	-0.182652	0.130954	-0.131557	-0.221554	-0.444902	0.0842678	-0.221019	-0.118622	-0.154323	0.617151	0.0471556	0.517163	-0.430787	-0.237677	-0.0318852	0.339051	-0.159608	-0.0567847	-0.215731	-0.237446	-0.108533	-0.267489	-0.206494	-0.282533	-0.256612	0.01258	-0.496047	0.415236	-0.0891438	-0.0789632	-0.117256	-0.4327	-0.284085	0.100859	-0.310629	0.436814	-0.254252	-0.0471555	0.24605	0.116448	-0.101174	0.268382	-0.0465809	-0.36294	-0.235614	-0.247267	0.0439011	-0.329749	-0.00672052	0.094974	-0.306346	0.103074	0.124628	0.0463851	0.121077	-0.225046	0.1099	-0.339127	-0.121446	-0.284009	-0.264502	-0.213812	-0.0982394	0.0377782	-0.304906	-0.262024	-0.171827	0.9388	-0.214403	-0.0281618	0.0562016	-0.0817719	-0.236796	-0.28601	0.0360518	-0.358707	0.32413	0.106904	0.0218478	-0.0636255	0.0375301	0.354686	-0.291555	-0.0312694	0.0140504	-0.0404736	0.29091	-0.0949946	-0.168737	0.179919	-0.389476	0.838615	-0.0973282	-0.215059	-0.164098	-0.250424	-0.193907	-0.323577	-0.16819	-0.0239663	0.122194	-0.187675	-0.251001	-0.346963	-0.390484	-0.203735	-0.470352	-0.215594	-0.0833718	0.00846796	-0.302394	-0.213766	-0.161316	0.186747	-0.241254	-0.296781	-0.136002	-0.130723	0.00492531	-0.292273	-0.0801182	-0.21014	0.483128	-0.170151	-0.14816	-0.119093	-0.157452	-0.373634	-0.236021	-0.197902	-0.270839	-0.12896	-0.115282	-0.359243	0.0537934	-0.318092	-0.320131	-0.173306	0.206467	-0.233373	-0.203795	0.303291	0.619124	-0.172582	0.215412	-0.322924	-0.193809	-0.00305292	0.216088	-0.106157	-0.155861	0.169766	0.0726901	-0.139778	0.0243045	0.185839	-0.10471	0.0934984	-0.245416	-0.31125	-0.378757	-0.100907	-0.407944	-0.205102	0.00781958	-0.169272	0.037559	-0.143166	0.902315	-0.116919	0.15717	-0.292128	-0.112977	-0.108455	-0.0636998	-0.147254	-0.169364	-0.274163	-0.452109	-0.0691516	-0.246148	-0.310851	-0.162779	-0.155092	0.00682289	-0.0220298	-0.0247383	-0.1316	-0.200121	-0.183475	-0.048519	-0.268757	-0.18293	-0.0593736	-0.0272364	-0.187191	-0.241982	-0.0361506	-0.203546	-0.0143635	0.373899	-0.215473	-0.14585	0.173104	-0.48239	-0.325221	-0.195363	-0.113282	-0.242126	-0.0985713	-0.173575	-0.149396	0.0795602	-0.313479	-0.318317	-0.281648	-0.369536	-0.294327	-0.131025	0.0855284	-0.0224534	-0.127979	0.110719	-0.191466	0.790601	-0.271399	-0.161172	-0.210179	-0.194274	-0.153775	-0.229708	0.685175	-0.00770948	-0.110976	-0.111975	-0.251217	-0.0121603	0.150945	-0.0407754	-0.280167	-0.0236086	-0.111919	-0.332975	-0.191292	0.000416688	-0.176026	-0.165529	-0.192634	-0.258328	-0.161426	-0.212954	-0.111108	-0.483152	-0.148925	-0.100964	0.69153	-0.194919	-0.115681	-0.02813	-0.384525	0.0939336	-0.124965	-0.243915	-0.243093	-0.348445	-0.175187	-0.283483	-0.0903568	-0.0344803	-0.0802035	0.711884	0.119224	-0.348091	-0.273008	0.31429	-0.0647812	0.745097	0.0848641	-0.334574	-0.264399	-0.00928414	-0.200973	0.368856	0.0467975	0.0163188	-0.446361	-0.259523	-0.150491	-0.0340196	-0.0900353	-0.364114	-0.333013	0.451636	-0.222289	-0.118503	0.00892368	-0.114537	0.0264939	0.300081	-0.298036	0.0869968	-0.205015	-0.154261	-0.257957	-0.146647	-0.211514	-0.153426	0.0658248	0.191706	-0.219228	0.100433	-0.288032	-0.367258	-0.241688	0.00122696	0.0807401	0.067876	-0.149551	-0.163405	-0.208362	0.139073	-0.172374	-0.0569786	-0.151288	-0.149055	-0.246872	0.0551722	0.00651767	-0.174359	-0.301959	-0.161419	-0.0831168	0.0191602	-0.0524812	-0.0896925	-0.318322	-0.131593	0.342791	-0.186903	-0.143047	-0.121764	-0.164177	-0.100618	-0.146346	0.333548	-0.0689143	-0.126753	-0.317754	-0.151755	-0.17759	-0.448583	-0.149248	-0.246418	0.160977	0.0239516	0.00105433	-0.262645	-0.255623	-0.206154	-0.0124995	-0.0225253	-0.0917766	-0.237743	-0.452217	-0.084078	-0.0387872	-0.123879	-0.550925	-0.277789	0.266472	-0.100184	-0.174716	-0.295234	-0.250608	-0.125635	-0.16465	-0.0228602	-0.17506	0.990522	0.154575	0.296901	-0.300987	-0.125408	0.0551942	0.149588	0.321515	-0.252999	-0.213449	-0.0112368	-0.251809	0.00881102	0.0161397	0.626675	-0.202958	-0.0948304	0.297086	-0.271588	-0.220416	-0.425875	-0.298764	-0.440476	-0.282388	-0.344528	-0.224111	0.271364	-0.182814	0.102976	-0.19001	-0.0917313	-0.0713129	-0.206675	-0.149675	-0.229387	-0.0350744	-0.136479	0.557187	-0.0761474	0.352646	0.0462777	-0.279574	-0.0324854	-0.393534	0.119138	-0.130723	-0.261002	-0.0585174	-0.0777543	0.0480797	0.276695	0.443387	-0.206712	-0.159649	-0.177448	-0.170401	-0.0610046	0.00616706	0.0523717	-0.136297	-0.20129	-0.23878	0.0297315	-0.0385777	-0.429056	0.0939648	0.0283963	-0.060539	0.0367801	-0.0682607	-0.286927	-0.482008	0.0147576	-0.345893	-0.178078	-0.215804	-0.209374	0.212845	0.489087	0.601445	-0.0811307	0.0157243	-0.179114	-0.287212	-0.359468	0.519229	-0.104489	-0.0284935	-0.137771	-0.0509505	0.170075	-0.116718	0.491267	0.164182	0.316029	-0.153641	0.000487336	-0.228388	0.578515	-0.117682	0.290498	0.0894685	0.971037	-0.298338	0.16985	-0.189499	-0.198987	-0.0454786	0.534915	-0.150048	0.0249719	0.302933	-0.272898	0.219839	-0.205454	-0.120716	0.132295	-0.305364	-0.203956	-0.152045	-0.0239137	-0.0839121	-0.105012	0.492058	-0.234073	-0.0685017	-0.214296	-0.16218	0.0187051	-0.018586	-0.326434	-0.23493	0.889451	-0.358793	0.910534	-0.173784	-0.596541	-0.00957824	0.0231855	-0.325059	-0.107822	-0.299237	-0.341473	0.139204	-0.177367	-0.205139	-0.204553	-0.329167	-0.178205	-0.298744	0.0382805	0.0644468	0.233191	0.62815	-0.246279	0.0255703	0.305574	-0.0898696	-0.0875587	-0.30014	-0.141632	-0.353919	-0.173364	-0.264645	-0.282196	-0.279382	-0.251862	-0.0204514	0.0629107	-0.0010176	-0.177922	0.0595694	0.0304351	0.634687	-0.206516	0.377805	-0.220849	-0.207614	-0.224898	-0.299552	-0.00582286	-0.0209914	0.144897	-0.13097	0.0684738	0.0508256	-0.191351	-0.0972822	-0.0243485	-0.276141	0.000299451	-0.134385	-0.118828	-0.0622083	-0.474066	-0.137198	-0.284959	-0.103637	-0.206712	-0.317733	-0.481839	-0.226652	-0.136015	-0.171396	-0.173104	0.406053	-0.164602	-0.270313	-0.18709	-0.210801	-0.132702	0.04628	-0.207293	-0.123953	-0.0520915	-0.354246	-0.043625	-0.146446	-0.2619	0.169553	-0.230509	0.506542	-0.269377	-0.153517	0.0236363	0.0743542	-0.230522	-0.184886	-0.0455841	-0.2568	-0.135903	-0.144949	-0.171058	-0.0910109	0.309196	-0.152748	0.539267	-0.00833091	-0.0542819	-0.269377	-0.232394	-0.0493101	-0.132538	-0.181682	-0.257927	-0.0952258	-0.249609	0.443429	-0.290657	-0.0591082	-0.0462003	-0.01898	-0.216772	-0.0337659	-0.208931	-0.056125	0.420326	-0.0424643	-0.374288	0.0903676	-0.113848	0.0463665	-0.0741235	0.27687	-0.133379	0.0717839	0.591051	-0.0845502	0.132165	0.143261	0.663939	-0.272583	-0.189618	-0.151234	-0.108458	0.173648	-0.0456858	0.357999	0.22252	-0.18678	0.18222	-0.168121	0.0212149	-0.237555	0.00060495	0.133984	-0.0356672	-0.0189186	0.578308	-0.0819998	0.295955	0.364078	-0.178254	0.214758	-0.248093	0.155918	0.125985	-0.110496	-0.235364	-0.0870165	0.0189124	0.142386	-0.111327	0.0258076	-0.0133447	0.017639	-0.22235	-0.186034	0.714357	-0.265321	-0.135474	-0.314139	-0.228342	-0.162034	-0.243577	-0.243594	0.114053	-0.0399704	-0.0852729	-0.124841	-0.175323	-0.283845	-0.206265	0.272103	-0.0915244	-0.22136	-0.0504426	-0.301571	-0.173083	-0.141849	-0.225329	0.176412	-0.32373	-0.261098	-0.273787	-0.0394516	-0.299847	0.403709	0.0368453	-0.101341	-0.0601239	-0.298717	0.680177	-0.207718	-0.186049	-0.247727	-0.213666	0.0436067	-0.000167952	-0.224176	-0.218383	-0.411709	-0.111498	-0.120735	0.149237	-0.194956	0.424434	-0.00300426	0.00685659	0.344188	0.0310103	-0.00153211	-0.325039	0.011968	0.0377533	-0.243255	0.094107	-0.0421236	-0.0636803	-0.11169	-0.12316	-0.119738	-0.203729	-0.137342	-0.330665	-0.400093	-0.220112	-0.241462	-0.0217921	0.0453584	-0.389944	0.120342	-0.225467	-0.208994	-0.470057	-0.0964507	0.659354	-0.231025	-0.284645	-0.117075	-0.0471718	-0.217922	-0.282815	-0.409999	0.806998	-0.16929	-0.310259	-0.283606	-0.00785971	-0.169978	-0.286503	-0.261139	-0.315741	-0.124402	-0.226213	0.468399	-0.0923359	-0.0600252	-0.206657	0.0799877	0.20978	-0.185214	0.0702736	-0.26211	-0.166489	-0.039692	-0.259323	-0.190207	-0.0102631	0.0986586	-0.201347	-0.0574332	-0.493951	-0.340063	0.0413661	0.145847	-0.00175955	0.108316	-0.214306	-0.000283276	-0.369948	-0.17767	-0.0132326	0.0840833	-0.262153	0.254323	-0.234377	-0.352096	-0.276086	-0.0961944	-0.101174	-0.00757142	-0.212198	-0.368552	-0.0851677	0.440896	-0.0415922	-0.184874	-0.344921	-0.0998639	-0.172629	-0.262515	0.0412601	-0.343071	-0.233023	-0.29248	-0.0775979	0.221594	-0.0113337	0.0263631	0.04414	0.170804	-0.044285	-0.051468	-0.120854	-0.242555	-0.0922631	-0.361813	0.0675163	-0.319536	0.151336	-0.0175351	-0.121211	-0.17629	0.0791659	0.5627	-0.225952	0.0731237	-0.110378	0.278832	0.286303	-0.419517	-0.0914158	-0.209245	-0.0627321	-0.236294	-0.322744	-0.0966941	0.0505501	0.11346	-0.248332	-0.161793	-0.24084	0.239789	-0.0156105	-0.102451	-0.386148	-0.24024	0.0973696	0.106356	-0.271778	0.0454091	-0.369187	-0.0885011	0.00102055	-0.0704756	-0.0542111	-0.0743155	-0.127603	-0.133539	-0.011863	-0.248387	0.152102	-0.0976165	0.958619	-0.331779	-0.425	-0.417334	-0.128438	-0.157403	-0.0796737	-0.192931	0.214753	-0.00624581	-0.145698	-0.161531	0.0573365	0.2317	-0.144979	-0.449942	0.673806	0.170752	-0.0247483	-0.169244	-0.0126694	-0.301274	-0.151626	-0.263742	-0.476631	0.174423	-0.213499	-0.208342	-0.0495242	-0.0140894	0.0673857	0.0255328	-0.407258	0.0320489	-0.165354	0.358812	0.179571	-0.526632	-0.0058514	-0.255986	-0.1738	-0.219828	0.295823	-0.249909	-0.0337343	-0.117202	0.463793	-0.0315249	-0.182997	-0.160138	-0.0599558	-0.191125	-0.176538	-0.204136	-0.319659	-0.288421	-0.0325634	0.0765855	-0.13205	-0.196131	-0.127798	-0.160162	0.0691686	0.196872	0.0175291	-0.0976997	-0.242116	-0.299746	-0.0405645	-0.0173531	-0.0324022	-0.117204	-0.260256	0.0289075	-0.153655	-0.0799013	-0.281444	0.420835	-0.169651	-0.0402661	-0.196006	-0.18908	-0.255266	-0.621565	-0.0853565	0.246749	-0.0938293	0.122422	-0.039918	-0.0747176	-0.127857	-0.159443	-0.0423809	0.060151	0.0256058	-0.242976	-0.412159	-0.4895	-0.164932	-0.228696	-0.0456874	0.25843	-0.0106963	-0.241152	0.916221	-0.132925	-0.338085	-0.0935036	-0.210347	0.106356	-0.233314	-0.311575	0.0938759	0.229275	0.0346773	-0.113058	-0.24286	-0.0353729	-0.35151	-0.102123	-0.445077	0.185497	-0.328044	-0.0850353	-0.309889	-0.439819	0.170025	-0.296605	-0.126305	0.534376	-0.166987	-0.0895857	0.229267	-0.38006	-0.220671	-0.0309308	-0.0837858	-0.198077	0.487059	-0.0834389	0.0786086	-0.246048	0.0136945	-0.114935	-0.0606427	-0.436341	0.208632	-0.193361	0.648307	-0.0639113	-0.173224	-0.0941788	-0.0313985	0.815472	-0.438529	-0.0971888	0.175468	-0.365596	-0.0871646	-0.229299	0.585887	-0.031642	-0.172937	-0.0362086	-0.133397	-0.180259	0.0204969	-0.0181642	-0.262802	0.0585497	-0.267462	-0.180722	-0.0516367	-0.253373	-0.311581	0.0336834	-0.159684	-0.189641	0.424506	-0.198932	0.0181235	-0.241984	-0.108798	-0.122648	-0.0838297	-0.20589	-0.194586	-0.119821	-0.250428	-0.18983	-0.498752	-0.410633	-0.112713	-0.191371	-0.165247	0.0729255	0.0039045	0.483796	-0.168997	0.132219	0.0199606	-0.130053	-0.240342	0.142568	-0.149565	0.21948	-0.0325796	-0.30629	-0.196336	-0.15878	-0.270888	-0.237084	-0.136608	-0.395921	-0.205662	0.402617	-0.175215	0.00468671	-0.00277793	-0.351043	-0.174992	-0.270156	-0.107698	-0.224457	-0.181716	-0.248583	-0.147102	0.220214	-0.383399	0.184525	-0.143275	0.065143	0.0962069	-0.170455	-0.20199	-0.0796097	-0.32654	-0.412771	-0.181291	-0.217845	-0.120688	-0.168879	0.0465456	-0.227437	0.250413	0.192152	-0.27911	-0.0536713	0.0631902	0.0474595	0.131672	-0.288589	-0.1809	-0.269361	-0.00691189	-0.10467	1.25833	0.00186794	0.271529	-0.0119392	-0.331497	-0.0857789	-0.0833243	-0.109999	-0.238204	-0.113457	-0.0446334	-0.181642	-0.287777	-0.11174	-0.121481	-0.253045	-0.128577	-0.23959	-0.263923	-0.0909422	-0.181553	-0.262032	-0.42019	-0.252371	-0.201923	-0.292293	-0.232862	-0.00725105	-0.0162951	0.0481053	-0.186836	-0.464704	-0.322975	-0.0545806	-0.079382	-0.20627	-0.072011	0.841126	-0.30579	-0.0751113	0.191673	0.586909	-0.233986	-0.266075	-0.042918	-0.251958	-0.0554852	0.0594457	-0.190878	0.0023337	-0.2749	-0.303548	0.677368	-0.137132	-0.0486344	0.0858334	-0.144821	-0.338471	-0.218392	-0.0608708	-0.365857	-0.085168	-0.129388	0.691882	-0.0665911	-0.055055	0.0185612	-0.137875	-0.246409	-0.112465	-0.191805	-0.392711	-0.20759	0.377257	0.436425	-0.401529	0.784648	-0.253869	-0.0186729	-0.3107	-0.316523	-0.275958	-0.274646	-0.267552	0.0411217	-0.296935	-0.163715	-0.20552	0.339371	-0.340218	-0.423882	-0.290307	-0.0763398	0.230269	-0.0964182	-0.132794	0.302339	-0.13081	-0.0321437	-0.203074	-0.210731	-0.226889	-0.218823	-0.160183	-0.20425	0.0209892	0.157255	0.134546	-0.143427	-0.10928	0.0222302	-0.257699	0.854509	-0.216731	0.0350238	0.243827	-0.349177	-0.0172651	-0.419243	-0.319497	-0.149325	-0.0520271	-0.121069	0.169836	0.373126	-0.183323	-0.18985	-0.196127	0.0521119	-0.180027	-0.0116385	0.642523	-0.319813	-0.0988185	-0.130929	-0.136478	0.546083	-0.255206	-0.255056	-0.200188	-0.182036	-0.210389	-0.431292	-0.276803	-0.0654701	-0.161659	-0.16262	-0.17269	-0.108125	-0.186238	-0.117012	-0.257098	-0.34496	-0.0297017	-0.181516	-0.136913	0.142791	-0.239323	-0.409816	-0.278183	0.0232043	-0.344561	0.00994	-0.0685496	0.340104	0.0136985	-0.25667	-0.0737757	-0.095648	0.0856369	-0.101396	-0.334653	-0.161678	0.687126	-0.299999	-0.187857	-0.192271	0.247213	0.278149	-0.317761	-0.301989	-0.0788256	-0.426635	-0.430996	0.103091	-0.353501	-0.19274	0.559079	-0.183223	-0.167788	0.144713	0.122751	0.0479074	0.815439	-0.0149808	0.121739	-0.107142	-0.199618	-0.290032	-0.215895	-0.268683	-0.131754	0.353479	-0.186934	-0.30948	0.510685	-0.059988	-0.137138	0.00414401	-0.13864	-0.274432	0.00940295	0.647415	-0.0268859	0.438281	-0.220699	-0.145314	0.694908	-0.00283401	0.142576	-0.284541	0.0182399	-0.340686	-0.156852	-0.075903	-0.290017	-0.0530085	-0.0417317	0.115385	1.69617	-0.171275	0.290358	-0.132643	-0.123545	-0.1952	-0.127105	-0.074659	-0.118629	-0.130648	-0.444226	-0.166408	-0.333759	0.587717	-0.41516	-0.218665	-0.114612	0.380475	-0.0609955	0.00308655	0.15549	-0.322338	0.552544	-0.275133	0.158423	0.0349262	0.0841054	-0.304889	0.0280775	-0.269709	-0.512723	-0.197013	0.228415	-0.09089	-0.320491	0.0404849	-0.162771	0.0976787	0.0202875	0.411516	-0.172888	0.126042	-0.077073	-0.319136	-0.265325	-0.285794	-0.0164009	-0.382014	-0.0751526	0.47054	-0.170119	-0.00415909	-0.0319428	-0.0897303	0.0554174	0.012587	-0.0617954	-0.219614	-0.157055	-0.466925	0.645282	-0.0462109	-0.00919666	-0.313762	-0.141535	-0.215885	-0.0763934	-0.253927	-0.215197	0.0642971	-0.0537638	-0.181313	-0.141353	-0.168129	-0.106835	-0.119905	-0.417647	-0.387963	-0.181259	-0.0155445	-0.0533203	-0.0527734	-0.396994	-0.134908	-0.37849	-0.0452573	-0.35865	-0.316665	0.203101	-0.261308	-0.00655309	0.0201208	0.109471	0.0223441	-0.0668312	-0.360967	-0.235138	-0.000914424	-0.239486	-0.188037	-0.318209	-0.214362	-0.0348987	-0.0198842	0.0121732	0.168029	-0.239013	0.0625799	-0.0754024	0.00231803	-0.197334	-0.107629	0.443482	-0.597426	-0.121423	0.0203033	0.0151284	0.398178	-0.282567	-0.259881	-0.0604455	0.0421128	-0.226104	0.237649	-0.106699	-0.0988288	-0.106583	-0.0318108	0.0203992	-0.154002	-0.143152	-0.300583	-0.209116	-0.322082	0.0575571	-0.323466	-0.140918	-0.0557115	-0.0361492	-0.201871	-0.212586	0.0943449	-0.410597	-0.265016	-0.229091	-0.436256	0.448236	-0.0333613	-0.357674	-0.112151	-0.178761	0.0631855	-0.20272	-0.0796548	0.602876	-0.0110289	-0.136366	-0.0634895	-0.0569459	-0.0455214	-0.0675423	-0.0593464	-0.0606035	-0.0718091	0.176917	-0.468856	0.602108	0.482292	-0.246162	-0.0594613	0.00858148	-0.349468	0.200633	-0.159531	-0.30863	-0.285403	-0.169715	0.0120026	-0.0479537	-0.0663203	-0.371794	-0.145852	-0.187197	0.605251	-0.090812	-0.31148	0.207601	0.112412	0.565864	-0.128623	-0.228505	-0.224271	-0.202423	-0.212081	-0.173296	-0.000778307	0.42039	-0.235518	-0.375285	-0.156214	-0.0308302	-0.239242	0.823046	0.305929	0.0110072	0.113676	-0.16632	-0.414804	-0.171805	-0.150753	-0.00375308	0.147946	-0.149246	-0.093635	0.729724	-0.0585116	0.0387843	-0.39729	0.0634827	0.410553	0.307764	0.682755	-0.0762797	0.376271	0.0200045	-0.0727929	0.279795	-0.296871	-0.231121	-0.00383795	-0.0737083	0.517752	-0.230522	-0.20309	-0.250395	0.625757	-0.151579	-0.199883	-0.071073	-0.294499	-0.0123529	0.130913	-0.0617573	0.285423	-0.315149	0.0989391	0.00569247	-0.182849	-0.28762	-0.414378	-0.306944	-0.290052	0.160338	-0.391911	0.127297	-0.434309	-0.409406	-0.266846	0.253039	-0.309501	0.626613	0.8293	0.114433	0.187396	-0.472619	-0.0608521	-0.0167801	-0.295587	-0.0555	-0.111216	-0.206631	0.898861	0.474095	-0.0355242	-0.384986	-0.148548	-0.358583	-0.226578	-0.204727	-0.0207076	0.0524815	-0.25241	-0.293332	-0.119252	0.156473	0.515601	-0.399244	-0.209718	-0.332522	-0.279481	0.00604703	-0.119336	-0.142083	-0.139563	0.246285	0.571846	0.134971	0.217151	-0.0148844	0.039626	-0.148287	0.0986051	-0.072674	-0.203473	-0.405945	-0.0964559	-0.161112	-0.297558	-0.100586	-0.114034	-0.149563	-0.0837829	0.298724	0.0951202	-0.424307	-0.153369	-0.253047	-0.097988	0.0341626	0.0673638	0.210019	0.0353234	-0.288938	0.185342	-0.133119	0.42226	-0.103932	-0.036872	-0.148285	-0.216555	-0.0818581	-0.286912	0.128947	0.101737	0.00426866	-0.134596	-0.246401	-0.148871	0.0574638	0.0905222	0.0133005	-0.323364	-0.398152	-0.334709	-0.471263	0.0318446	0.652691	0.248729	-0.253828	-0.0156876	0.142271	0.0647453	0.323052	-0.182015	-0.196083	-0.106105	-0.381982	0.108813	-0.119455	0.625483	-0.031609	-0.0973161	-0.163507	-0.165703	-0.190444	0.8046	-0.0119196	0.0404947	0.0546521	0.16332	-0.0725243	0.245305	-0.160169	-0.124709	0.21526	0.00203235	-0.0323689	-0.220999	-0.285882	-0.419655	-0.250088	-0.310929	-0.116109	-0.0496084	-0.27872	-0.237499	0.372282	1.18591	0.540151	-0.247306	-0.247808	-0.334011	0.393341	-0.206274	0.297525	0.340714	0.326876	-0.217974	0.0636537	-0.0414076	-0.260204	0.096402	-0.335756	-0.185074	-0.229821	-0.0614348	0.132514	0.142294	-0.33343	0.127318	-0.0118691	-0.102006	-0.339075	-0.225663	-0.245865	0.141023	-0.314451	-0.0401675	-0.0123068	-0.141078	-0.35275	0.00380144	-0.150188	-0.325778	-0.233479	-0.0117091	-0.161271	-0.0754573	0.635398	-0.0869328	-0.0770596	0.0392731	-0.0235118	-0.146084	-0.0405481	-0.340682	-0.158612	0.0621752	0.142373	-0.378342	-0.0529934	-0.342014	-0.136751	-0.239663	-0.131834	-0.0100157	-0.312575	-0.297606	-0.297206	-0.238388	-0.262703	-0.05948	-0.209968	-0.289279	-0.0779123	0.273792	0.155691	-0.197987	0.123984	-0.148458	-0.0813712	-0.17482	-0.051521	0.0431674	-0.114705	-0.0105823	-0.0836116	-0.248425	-0.118416	0.113528	0.572317	-0.138407	0.0946449	-0.17975	0.230708	0.0606933	-0.306184	-0.165566	-0.218735	0.00195224	0.133593	0.709615	-0.0937223	0.0207756	0.75747	0.173139	-0.173739	-0.16836	-0.123421	-0.116935	0.0581903	-0.153533	-0.138792	-0.231596	0.0245603	0.201282	-0.0260492	-0.0284354	-0.23557	-0.0671775	-0.145414	-0.337814	0.121893	-0.285887	-0.175513	0.187775	0.139999	-0.031202	-0.173789	0.184543	0.0111476	-0.107247	-0.231829	-0.0386238	0.112574	-0.0667452	-0.209584	-0.0114443	-0.216249	0.939817	-0.304513	-0.0634048	-0.235215	-0.0647428	-0.061297	-0.3135	-0.101282	-0.29252	-0.014163	-0.0472715	0.781685	0.130172	-0.293067	-0.254575	-0.0685354	-0.173765	-0.168541	-0.203772	-0.235738	-0.310067	-0.00370009	-0.124215	0.184413	0.474304	-0.129393	0.153077	-0.222787	-0.459478	-0.310832	0.0141002	-0.311066	-0.231055	-0.0904211	-0.236549	-0.236651	0.0941709	-0.241433	-0.264135	-0.230998	-0.391861	-0.0119264	0.00480145	-0.197603	0.215806	-0.00472769	-0.047651	-0.344037	-0.0320307	-0.372974	-0.244767	-0.108606	-0.172693	-0.220437	0.495479	-0.303195	0.410476	-0.3457	-0.0239984	-0.006524	0.378481	0.286919	-0.445776	-0.236304	0.0845894	-0.301373	-0.0944539	-0.0935781	0.150022	-0.119674	-0.0785302	-0.190793	-0.327233	-0.230403	-0.062192	-0.127979	-0.0208468	0.0819196	-0.276701	-0.132556	0.0402681	0.219543	0.016547	-0.142569	-0.0352615	-0.288299	-0.294765	-0.16244	-0.235184	-0.350989	0.0687714	-0.284313	-0.256399	-0.051136	-0.154209	-0.228362	-0.213763	-0.00124048	0.189394	0.0312742	-0.0727898	-0.135343	0.661183	0.372037	0.594343	-0.210361	0.0995978	-0.412043	-0.176382	0.0869521	0.125957	-0.203389	-0.0630744	-0.0717474	-0.193971	-0.290332	-0.127958	0.416286	-0.163745	-0.342756	-0.29011	-0.0151415	0.229371	-0.19866	0.999472	0.184708	-0.351609	-0.0571942	0.212663	-0.258406	-0.156784	-0.258599	-0.164058	0.25174	-0.156277	-0.363701	0.687823	-0.416712	-0.508726	-0.415708	-0.339066	-0.0726182	0.503437	0.357877	-0.309864	-0.0366813	0.0121136	0.238388	-0.0778526	-0.299501	-0.268392	0.0313919	-0.0892176	-0.248121	-0.117812	0.56646	-0.109886	0.195208	-0.220276	-0.380779	-0.0915968	0.0675784	0.13105	-0.0198128	0.262833	0.0993046	-0.282967	-0.188909	-0.184904	0.136305	-0.0776396	-0.163124	0.465173	0.0121642	-0.0568533	-0.0266849	-0.0314569	0.0630145	-0.0538738	-0.0255847	-0.222383	0.608963	-0.0948578	0.0302601	-0.312666	-0.201696	-0.23197	0.283678	-0.357107	-0.218525	-0.204373	-0.253514	-0.125589	-0.294631	0.172539	-0.239195	0.640937	-0.295669	0.137376	-0.136607	-0.224121	-0.347614	-0.113722	-0.413188	-0.246111	0.00259906	-0.296652	-0.0862319	-0.135273	-0.142678	-0.125364	-0.20226	0.00209691	0.0402541	-0.0478702	0.132266	-0.350055	0.117149	0.058864	1.0482	-0.133301	-0.0622517	-0.0900745	-0.0359574	-0.268453	-0.0313247	-0.0172349	0.735942	-0.229765	-0.191721	-0.200948	0.345488	-0.12842	0.172937	-0.0895139	-0.235635	-0.0213558	-0.39797	0.181433	0.732613	-0.171001	-0.466029	0.0337931	-0.2326	0.105042	-0.0892115	-0.182191	-0.0872645	-0.187491	0.0792107	0.0529046	-0.0512437	0.289304	-0.140034	0.0771924	-0.0660811	-0.00608165	-0.349371	0.168611	-0.0758199	-0.19425	-0.237233	-0.0940712	-0.25544	0.689403	-0.21096	-0.269628	-0.283238	-0.00201369	-0.0905373	-0.34725	-0.277997	-0.124992	-0.378606	-0.119939	-0.200089	-0.307751	-0.0862949	-0.256489	-0.304656	0.00561854	-0.131166	-0.0439579	-0.168057	0.271107	-0.304042	-0.0531141	-0.137852	0.102461	-0.305919	-0.350621	-0.278907	-0.0681419	-0.323754	0.183641	-0.190123	0.177057	-0.269788	-0.10686	-0.0650321	-0.174719	-0.349674	-0.13275	-0.0486342	-0.23269	-0.238394	-0.178072	0.310708	0.0179878	0.0550475	-0.175733	-0.183283	0.152908	0.272114	-0.329486	-0.128264	-0.104371	-0.212325	-0.177462	-0.353603	-0.152213	-0.13354	-0.029451	-0.318245	-0.14927	-0.0363165	-0.0974141	-0.167923	0.0810172	-0.374203	-0.0828859	0.0289365	1.19869	-0.181861	-0.0137318	-0.161586	-0.0248969	-0.381393	-0.270784	-0.105589	0.103056	-0.108409	-0.236477	-0.394964	0.455772	-0.0661414	-0.308628	-0.25523	-0.1553	-0.236031	-0.162493	-0.289917	-0.163022	0.120451	-0.119557	-0.241452	0.0713274	-0.185278	-0.123307	-0.174499	-0.174481	-0.298945	-0.288135	-0.0695682	-0.117374	0.338421	0.00221743	0.0877708	-0.109673	-0.0321203	-0.210409	0.0266534	0.144294	0.424341	-0.169638	-0.182514	-0.105548	0.554292	-0.156318	-0.182804	-0.286443	-0.419335	-0.0104915	-0.346129	-0.135271	-0.154127	-0.355863	-0.25983	-0.29298	-0.264377	-0.173528	-0.104174	-0.515394	-0.0360845	-0.298204	-0.148761	0.0279473	-0.397132	-0.320305	0.0720065	-0.230893	0.242868	0.177701	-0.337274	-0.299377	-0.0278976	0.0267012	0.097148	0.139727	-0.0813119	0.0718676	0.0696704	-0.200577	0.0167655	0.287279	-0.048233	-0.142579	-0.0485094	-0.306561	-0.211997	-0.396118	0.610019	0.101351	-0.201702	-0.190236	-0.0555951	-0.151536	0.172034	0.297579	-0.146902	-0.327031	-0.218442	-0.0334411	0.473531	-0.491306	-0.319783	-0.155738	0.404854	-0.200094	-0.308903	0.723458	-0.105149	-0.466499	-0.361389	-0.158922	-0.15458	-0.22132	0.274927	0.414609	-0.306468	-0.182428	0.232749	0.0162234	0.202743	-0.0670876	-0.38214	-0.30436	0.206325	-0.157422	0.502695	0.237578	0.0520216	0.133054	-0.348609	-0.102486	-0.0169255	-0.0570245	-0.0661035	-0.0892426	0.0359929	0.0314797	-0.0361352	0.255542	-0.185086	-0.17977	-0.170932	-0.44116	-0.317014	0.0191777	-0.25029	-0.270287	-0.199693	-0.114816	-0.164818	-0.0567921	-0.208257	-0.0224079	0.170677	-0.371023	-0.261885	-0.130428	0.0778699	-0.278791	-0.0814106	0.155943	-0.135772	-0.170276	0.220655	-0.179814	-0.219356	-0.170942	-0.24195	-0.067364	-0.179039	0.343926	-0.179265	-0.285207	-0.048963	0.0284744	-0.402824	0.131656	-0.0383663	-0.0598454	-0.342615	0.306536	0.11061	-0.21548	0.111026	-0.14719	-0.0664941	-0.0205277	-0.194952	-0.103982	-0.0335777	-0.12934	-0.0652743	0.0181615	-0.0185682	-0.170447	-0.118345	-0.422143	0.110648	0.0825026	-0.13621	-0.0146043	-0.238572	-0.217178	-0.208511	0.262696	-0.145522	-0.171134	-0.286763	-0.0776236	0.071426	0.0566379	0.0175036	-0.0804124	-0.0540503	-0.270374	-0.125165	-0.26206	0.069197	0.0369342	-0.17946	0.725378	-0.234811	-0.294716	-0.0237896	-0.199846	0.762079	0.00391175	-0.00298133	0.194137	-0.0978481	-0.171194	-0.046525	-0.182721	-0.163557	0.735546	-0.0225079	-0.210047	-0.290241	-0.0800639	-0.464672	0.0659062	-0.228763	-0.0098352	0.108222	0.32542	0.245674	-0.312498	-0.175859	-0.0531012	-0.118818	-0.0640768	0.722446	-0.173193	0.354424	-0.265673	0.0815561	-0.168233	0.0331567	0.0658294	-0.242387	-0.221929	-0.158976	-0.293226	0.103415	-0.178033	0.0385584	0.0821529	-0.126248	0.420775	-0.177431	-0.254489	-0.381338	0.131881	-0.0247519	-0.271739	-0.236906	0.0189746	-0.142488	0.129016	-0.190246	-0.26184	-0.125987	-0.149523	0.124294	-0.29047	0.100549	-0.262665	0.442705	-0.0665237	0.0867144	0.177627	-0.14463	-0.173914	-0.280018	-0.244124	-0.110913	0.296684	0.290832	-0.0974851	-0.224397	0.795084	-0.158881	-0.102091	-0.259708	-0.064946	-0.0620334	0.197999	-0.166737	-0.166862	0.0573988	-0.332146	-0.0239141	-0.236316	-0.318393	0.123092	-0.0134708	-0.162417	-0.166238	-0.10987	-0.233758	0.152611	-0.0409536	0.267279	-0.223325	-0.207481	0.0243072	0.034641	-0.0794571	0.383182	-0.183814	0.00332086	-0.0529218	-0.0459922	-0.12768	0.939614	-0.312177	-0.216765	0.676036	-0.108101	0.133288	-0.0508667	-0.154126	-0.0671016	-0.214634	-0.0354843	-0.111484	0.0560051	0.0459707	0.030059	-0.0597753	0.722919	-0.012795	-0.180401	0.0568506	0.237694	0.123131	-0.0541837	-0.0564244	0.297148	-0.0276853	-0.0422105	-0.200475	0.382329	-0.154999	-0.0943579	0.141974	-0.0997303	-0.160325	0.161746	-0.0808491	-0.468381	-0.376639	-0.075622	-0.0787091	-0.371291	0.0834641	-0.21201	-0.0489658	0.619011	0.790178	-0.203206	-0.123216	-0.253176	0.119471	-0.0409078	-0.304979	0.872667	-0.309954	0.0201954	-0.0740265	0.0583399	-0.289145	-0.187639	-0.0861186	0.069256	0.165158	-0.230161	-0.227985	0.406227	-0.333598	-0.455301	0.196678	-0.0112642	-0.192207	-0.0333102	-0.26297	0.367144	0.190989	0.555518	-0.174987	0.602354	0.400011	-0.148171	-0.228095	-0.166328	-0.19702	0.173681	0.022025	-0.219091	-0.292108	-0.173399	0.0148998	-0.0675373	-0.18484	0.166967	0.189712	-0.136599	-0.342712	0.0290644	-0.138551	-0.179828	-0.105058	-0.0773871	-0.174741	-0.399118	-0.312736	-0.268068	-0.300713	-0.204324	0.262723	0.138294	-0.0655859	0.0758431	0.0219745	-0.280451	-0.39925	0.0565355	-0.326508	-0.0759808	-0.277739	0.129118	-0.288779	-0.140222	-0.124157	0.0496094	0.0700398	0.237075	0.114706	-0.119439	-0.330867	-0.214383	0.295494	0.0337446	-0.274077	-0.0731122	-0.0230573	-0.13612	-0.163721	0.145116	0.145002	0.104076	0.00938648	0.0406038	-0.251328	0.0232248	-0.213671	-0.202433	-0.161126	-0.118856	-0.0225589	0.0180013	0.0376997	-0.175009	0.610668	-0.162477	-0.128842	0.374669	0.802888	-0.179116	-0.0755989	-0.350002	-0.0114201	0.0128728	0.103201	0.84453	0.132685	-0.151057	-0.257135	-0.152784	0.188751	-0.014442	-0.00338304	-0.419155	0.0294225	-0.346031	0.0914138	-0.192983	-0.13272	-0.0146208	0.230893	-0.234078	-0.12925	-0.0839925	0.199093	0.562344	0.209273	-0.324974	-0.26153	-0.0285004	-0.122917	-0.27287	0.123027	-0.0661057	0.0782488	0.146824	-0.201046	0.0560198	-0.212384	0.608609	-0.0973845	-0.19248	0.121087	-0.00864048	-0.268129	-0.181041	0.439935	-0.0461179	-0.110654	1.03841	-0.00123491	-0.06402	-0.343098	-0.0388558	-0.153643	0.171614	-0.136159	-0.184151	-0.0903221	-0.178481	-0.33122	-0.0718809	0.185474	-0.0518555	0.147103	-0.211564	-0.19749	-0.0753245	-0.0788905	-0.340879	-0.0514491	-0.216552	-0.0053331	-0.180725	-0.156612	-0.299151	-0.0852811	-0.276133	-0.147529	0.541265	-0.307286	-0.326264	-0.000188785	0.389449	0.808951	-0.230434	0.288004	-0.379459	-0.329043	0.92674	-0.266604	-0.168602	-0.0218135	-0.116087	0.0832514	-0.257295	-0.0961173	-0.176466	-0.229885	0.0995473	-0.0166626	-0.096923	0.796951	-0.126268	-0.211035	0.258961	-0.109714	0.0559458	-0.049732	0.0440028	-0.0750111	-0.0618019	-0.31289	-0.32963	-0.0219866	-0.103919	-0.178854	-0.343888	0.178379	-0.0660217	-0.0507303	-0.160232	-0.301408	-0.28848	-0.169222	-0.272255	-0.182471	-0.169672	-0.273025	-0.318146	-0.241206	0.0116612	-0.248686	-0.22466	-0.218274	-0.127659	-0.298959	-0.128423	-0.463876	-0.226234	0.0763248	-0.0815928	-0.0986368	-0.178909	-0.204539	-0.298212	-0.279595	0.0304873	-0.104809	-0.388409	-0.0385447	0.571601	-0.114132	-0.0787571	-0.0433409	-0.104521	-0.205424	-0.150537	-0.301841	-0.272242	-0.346328	0.0109806	-0.318465	-0.087117	0.00725171	-0.0326893	-0.088812	-0.190085	-0.306161	-0.292822	-0.110665	-0.0662297	-0.468308	0.406162	0.0851511	-0.00644416	-0.0280714	0.129945	-0.254848	-0.00250663	-0.23232	-0.0613257	0.131898	-0.324071	-0.077376	-0.198635	-0.177109	-0.0838522	-0.100833	0.170057	-0.0455627	-0.117899	-0.30362	-0.0983447	-0.179867	0.283609	-0.127649	-0.162153	-0.361411	0.00394365	0.342297	-0.421001	-0.320319	-0.00237472	-0.351856	-0.22223	-0.135339	-0.343018	-0.309531	-0.258022	-0.0601921	0.0457736	-0.0618429	0.114254	-0.10616	-0.289454	-0.166056	-0.259417	0.169027	-0.303917	-0.05539	0.680295	0.0390663	-0.113084	0.0311725	-0.0869369	-0.0237166	-0.0775352	-0.232008	0.0828883	-0.247398	-0.0546386	-0.44408	-0.0397564	-0.151825	0.437245	-0.277138	-0.33818	-0.0304594	-0.234804	-0.247796	-0.240661	-0.23584	-0.17244	-0.246036	-0.285006	-0.119877	-0.252314	-0.244952	0.523929	-0.259396	0.60749	-0.150119	-0.376558	-0.321663	-0.239982	-0.418103	-0.130086	-0.231723	-0.0501598	-0.105943	0.117672	-0.291626	-0.216942	-0.0976672	-0.100046	-0.171218	0.0994849	-0.205969	-0.146862	0.0885349	0.0585641	-0.216173	-0.308986	-0.0115371	-0.0100783	-0.133214	-0.457243	0.280294	-0.165923	-0.335199	-0.118142	0.242719	-0.0600049	-0.0359882	-0.0363633	0.194815	-0.226471	-0.0691814	-0.315942	0.151958	-0.150419	0.105132	-0.206364	-0.253715	-0.275281	-0.208444	-0.294446	0.656171	-0.1995	-0.0610699	-0.162464	0.232571	-0.253124	-0.346292	-0.206099	-0.10618	-0.107073	0.540836	-0.199315	-0.10644	-0.0507743	0.583555	-0.211268	-0.100744	-0.0256335	0.0193817	-0.228067	-0.140452	-0.267996	-0.12023	-0.260626	0.519325	0.563691	-0.176186	-0.173582	-0.212903	-0.315545	-0.0474012	-0.264247	-0.170308	0.0900508	-0.156935	-0.114407	-0.0891204	0.287843	-0.322668	-0.0649473	-0.162431	-0.371498	-0.222724	-0.0249902	-0.169878	0.0596119	-0.107466	-0.0378589	-0.302933	-0.100291	0.1348	-0.263543	-0.000271825	-0.0198863	-0.305771	-0.174096	0.00907845	0.0173616	-0.303028	0.513644	-0.0309675	-0.147513	-0.335843	-0.0156104	0.0113755	-0.308531	0.377231	0.157028	-0.0920174	0.189122	-0.250742	-0.11731	0.0772079	0.05895	1.63728	-0.228762	-0.350326	-0.279941	-0.481045	0.245667	-0.240338	-0.132433	-0.36396	0.261148	-0.260961	0.284833	0.124549	-0.154068	0.0059925	0.192855	-0.0746573	-0.146224	0.0189424	-0.144134	0.493931	0.397176	-0.367167	0.369233	-0.160652	0.0703326	0.963036	-0.272083	-0.456072	-0.37039	-0.197573	-0.108495	0.864834	0.182833	-0.0197536	-0.215304	-0.141272	0.00352051	-0.0571212	-0.188902	-0.26542	-0.0284518	-0.35047	-0.0558733	-0.242415	-0.043494	0.00685498	-0.0492148	-0.260396	-0.0280426	-0.199759	-0.0906229	-0.280402	-0.372112	-0.021504	-0.282877	-0.0247741	-0.206979	-0.325055	-0.0306462	-0.169712	0.0285457	0.182477	-0.129261	0.354869	-0.0234697	0.304087	-0.435687	0.00209897	-0.252814	-0.0801187	-0.104069	0.124202	-0.155881	-0.251055	0.260081	-0.0148657	0.15332	0.020195	-0.11804	0.478884	-0.224741	-0.121199	-0.288685	-0.148471	-0.246939	-0.310714	-0.0405273	0.155258	-0.341532	0.557517	-0.299619	0.0671595	0.0599255	-0.326855	-0.0914296	-0.0700661	-0.308536	-0.105314	-0.29212	-0.121702	-0.40637	-0.0186117	0.334551	0.0650965	-0.205805	-0.222381	-0.225015	0.57756	0.775973	-0.116076	-0.0511597	-0.19195	0.238168	0.925834	0.0988319	-0.0877359	-0.0482684	0.217924	0.832884	0.0155283	-0.348352	0.0810272	0.00321416	-0.259879	-0.022336	-0.0515828	-0.0698894	-0.303471	-0.349799	-0.162981	-0.182685	-0.0381555	0.552211	-0.368238	-0.155348	-0.507744	0.306576	0.00175329	-0.281752	0.5253	0.0519387	-0.00793856	-0.0291132	-0.233108	-0.0358989	0.179997	-0.2729	-0.1031	-0.0952191	-0.0275159	0.741849	0.0561956	-0.0787918	-0.264984	-0.185505	-0.30476	-0.381652	-0.0718506	-0.212328	-0.133278	-0.175608	-0.250943	-0.204528	0.010166	-0.0156243	-0.109436	-0.239748	0.026642	-0.381902	-0.18026	-0.318547	0.139259	-0.183794	-0.0742385	-0.32197	-0.120276	-0.0943873	-0.106074	0.207395	0.0344091	-0.15113	-0.144684	-0.277693	-0.319184	-0.0510718	-0.0932095	-0.100793	-0.000658275	-0.0381421	-0.184227	-0.411662	-0.0104222	0.102411	0.0578564	-0.12044	0.612356	-0.210144	-0.257964	0.507194	-0.226535	0.014814	-0.265852	-0.232481	-0.0275147	-0.0720234	0.222488	0.229962	-0.131939	-0.289388	-0.122205	-0.0669102	-0.300619	-0.0278206	0.585884	0.315953	0.301964	0.10818	0.378904	-0.0293181	-0.212907	0.245357	-0.145684	-0.194705	0.193217	-0.0225879	0.139286	-0.187528	0.167881	-0.221665	-0.110993	0.701754	-0.0377738	-0.138791	0.101182	-0.034599	0.522409	-0.34292	-0.0673922	-0.270949	-0.0408749	-0.257471	0.0129759	0.0324716	-0.0217312	-0.12699	-0.0265353	-0.309321	-0.247512	0.132257	-0.125656	0.0975042	-0.196162	-0.050193	-0.252381	-0.326434	-0.10289	0.00844485	-0.136434	-0.0717046	0.163004	-0.336828	0.417638	-0.24674	0.0967637	-0.264056	-0.177463	-0.168813	-0.304902	0.223918	-0.359926	0.139831	-0.332328	0.132402	-0.0561113	-0.220882	-0.0275568	0.106809	-0.255485	-0.253918	-0.317577	-0.145423	-0.117689	0.534497	-0.279147	-0.125963	0.197828	-0.233905	-0.180882	-0.356772	-0.259967	0.359793	0.0836725	0.702195	-0.375463	-0.189114	0.118166	-0.0960743	-0.148867	-0.224065	-0.245264	0.0621934	-0.27932	-0.332758	-0.280544	-0.343997	0.116511	-0.198886	-0.0320246	0.0342697	0.00434716	-0.241684	0.138415	0.564563	-0.125134	0.134604	-0.0136898	0.313264	-0.349761	-0.13575	-0.178484	-0.0808919	-0.105882	-0.0812366	-0.161458	-0.0665064	0.0665946	0.0563482	-0.116569	-0.191332	-0.0200348	-0.105751	-0.21872	-0.1025	-0.302261	0.442972	-0.0714163	-0.0892982	-0.183709	-0.29392	-0.046059	0.0497981	-0.262272	0.375738	0.809251	-0.357276	0.026089	0.0793093	1.00946	-0.257009	-0.252255	-0.160665	-0.28421	0.014801	0.0664139	-0.135995	0.249509	-0.394539	-0.0746133	0.149769	0.0261372	-0.00351262	-0.116042	-0.00677018	0.198169	0.0740277	0.00999195	-0.258226	-0.157096	-0.332146	-0.121284	-0.041105	-0.0494855	-0.156312	-0.0357532	-0.176182	-0.073662	-0.344422	-0.182356	-0.15494	-0.21942	-0.0736671	0.150206	0.0293108	0.0306693	0.0812307	-0.0977431	0.0550189	-0.0149629	-0.109924	-0.104723	-0.0537385	-0.355474	-0.196419	-0.100115	-0.192682	-0.186443	0.127901	0.777194	-0.318282	-0.190638	-0.293379	-0.243886	0.0165534	-0.239178	-0.291264	-0.159873	0.455793	-0.373438	-0.0821192	-0.116855	-0.178547	-0.220875	-0.0476758	-0.0341168	0.0413612	0.111585	-0.103203	-0.420425	0.074525	0.101693	-0.156199	-0.265532	-0.0839532	0.406644	0.35941	-0.31253	-0.220372	-0.157944	-0.176302	0.291222	0.29586	0.00752616	0.00889757	-0.41877	0.332233	-0.287647	0.458826	-0.325484	-0.247111	0.0954556	-0.379722	-0.161935	-0.278887	0.0695394	-0.0758193	-0.190935	-0.0120308	-0.134907	0.221105	-0.280265	-0.281744	0.121919	0.239237	-0.0291294	0.0315567	-0.298014	-0.00680956	-0.00703562	-0.0720851	-0.211653	0.600161	-0.101257	-0.0673344	-0.41096	0.636758	-0.22074	-0.0848592	-0.229393	0.0519361	-0.116597	0.0840628	-0.34684	-0.117713	-0.138024	-0.0947389	0.0576305	-0.0253567	-0.162209	0.0481638	-0.0147928
