## Supplementary material for "Cellular heterogeneity and therapeutic response profiling of human IDH+ glioma stem cell cultures": Table S10 (part 2 of 3)

### Sheet: ScanPy Modules Scores (continued)
Wang GBM IDHwt Subtypes	Mesenchymal	-0.0769038	-0.00525542	0.00024778	-0.160946	-0.0492307	-0.191488	-0.124894	0.0296184	-0.152482	0.137577	0.143376	0.0579427	-0.124515	-0.110812	-0.144246	-0.0971276	0.00900599	0.03838	0.0345406	-0.0288132	0.0482234	0.0433338	-0.188849	-0.0672641	-0.129467	-0.148843	-0.161259	-0.071359	-0.0370202	-0.138562	-0.222434	0.0306726	-0.156002	-0.0231451	-0.128305	-0.0223738	-0.128792	0.139794	0.213683	-0.216149	-0.124077	0.0221606	0.0310185	-0.0691554	-0.100097	0.151531	0.0231644	-0.119143	-0.0447541	-0.14927	0.0963469	-0.162881	0.14786	-0.27282	0.200569	-0.116157	-0.0146793	0.0145481	-0.188176	-0.0773907	0.153596	-0.211096	-0.165105	0.0054863	0.0207833	-0.0777759	0.0704204	0.104617	-0.0737643	0.125439	-0.136048	0.0471998	-0.125	0.101695	-0.214007	-0.101473	-0.0961903	-0.161843	-0.198202	-0.0838552	-0.127881	-0.129363	-0.0851213	-0.0964404	0.124228	0.0148018	0.251964	-0.149168	0.241856	0.0356601	-0.0157254	-0.0802557	-0.162569	-0.0510643	0.0431106	-0.16578	-0.198007	0.0624462	0.0982091	-0.012301	-0.00707221	0.220066	0.0179006	-0.0100528	-0.0762333	0.050261	-0.0877024	-0.00855589	-0.0694595	-0.125193	-0.25917	0.0235313	0.0958545	-0.00917003	-0.000501272	0.194233	-0.23458	0.0173904	-0.132798	-0.110302	-0.159341	-0.0949798	-0.0166134	0.00218772	-0.238168	0.123243	-0.0726733	-0.116618	-0.208498	-0.207739	-0.206586	0.116012	0.0151884	-0.0623379	-0.0354203	-0.187348	-0.048308	-0.0459442	-0.115834	0.0914708	-0.205523	-0.126081	-0.00784473	-0.115647	-0.0127562	-0.203972	-0.0698723	-0.220562	-0.0853032	0.116518	-0.110148	-0.233453	-0.0503465	-0.0668065	-0.0720226	0.0429103	-0.0522389	-0.0937753	-0.0965529	-0.0150888	-0.184003	-0.0605895	-0.0258124	-0.0335388	0.0733078	-0.170923	-0.0761313	-0.190827	-0.0709546	-0.00773857	0.0106054	-0.0577166	0.0024752	0.0896841	-0.0970687	-0.0808757	-0.0715879	0.00197344	-0.215344	0.0522513	0.0763437	-0.163451	-0.087511	0.256663	-0.114457	-0.0158698	-0.201316	-0.0455799	-0.0629952	0.0297971	-0.0546041	0.00921373	-0.018764	-0.120277	-0.0911766	-0.0122495	-0.102362	0.0659695	-0.186957	0.0394727	-0.107047	-0.0376906	-0.0266805	0.0333072	-0.177633	-0.120483	0.218167	0.172308	-0.112872	-0.0587302	-0.140475	0.00226153	-0.0785639	0.142721	-0.0138257	-0.170451	-0.0104212	-0.010209	-0.0208312	-0.0164535	-0.0339967	-0.0946598	-0.0273837	-0.107703	-0.104263	-0.09055	-0.124926	0.0755456	0.0939313	-0.223477	-0.169888	-0.0184117	-0.170831	-0.0051986	0.056778	-0.122762	0.106906	-0.0583647	-0.100448	-0.0174153	0.0451494	-0.101575	0.0342712	-0.00460194	-0.119274	-0.0422099	-0.0810516	-0.113527	-0.185424	-0.0429252	-0.168414	0.0463796	-0.100769	0.0166091	-0.153717	-0.0318533	0.00730653	-0.0757013	-0.0729442	-0.242102	0.45062	0.0759674	-0.00150927	-0.0410085	-0.0301223	-0.0698152	-0.179216	-0.101599	0.171249	0.247936	0.0744578	0.331139	0.0915989	-0.249688	-0.178197	-0.0482063	0.0426742	0.0507655	0.0233342	-0.284256	0.100231	-0.0528809	-0.259971	0.108906	0.083834	-0.0525748	-0.11614	-0.109854	0.0137175	-0.046906	-0.0860745	-0.200878	-0.214332	-0.0713603	0.0163616	0.0105187	0.0799504	-0.192332	-0.174492	0.0496252	-0.191118	-0.172619	-0.0425434	-0.137495	-0.135957	-0.13271	-0.00267429	-0.12384	-0.0524773	-0.139114	0.142309	0.023947	-0.00837935	-0.00592713	-0.121509	0.0593527	0.0365301	0.00081052	0.140979	0.0819157	-0.150179	-0.0697056	0.0320208	-0.0997582	-0.00702869	-0.00592505	-0.0693627	-0.0518309	-0.0405497	0.0597155	-0.0766956	0.0474545	-0.0796361	-0.102999	-0.021944	-0.0387657	0.227802	-0.25793	0.086855	-0.165234	-0.110107	-0.0920879	0.128557	-0.238895	0.0339794	-0.210823	-0.253198	-0.140161	0.0200081	0.0172055	-0.193888	0.0112366	0.0190563	0.0394679	-0.127457	-0.0115904	0.114747	-0.0774784	-0.219677	0.066005	0.221262	0.00730628	0.0608678	-0.0224016	-0.166204	-0.187814	-0.171814	-0.119829	0.0916765	0.102911	-0.0830989	-0.0274362	-0.160409	-0.210356	0.0747658	-0.232733	-0.103312	-0.139805	0.0696386	0.266479	-0.14956	0.00794239	-0.0937954	0.0586447	-0.0728441	0.022879	-0.0999272	-0.0298728	-0.0105525	-0.182784	-0.113048	-0.0785406	-0.06121	-0.252053	-0.0653019	-0.0966946	-0.121683	-0.153972	-0.0953549	-0.0996581	-0.13785	-0.0530881	-0.0596093	-0.00256519	-0.0829244	-0.24167	-0.0320705	-0.114289	-0.128568	-0.048323	-0.0532708	-0.263488	-0.140034	-0.246589	0.0384521	-0.0931361	-0.0892198	-0.0418838	-0.190943	-0.116769	-0.123576	0.0219249	-0.0587961	0.0689243	-0.0606441	-0.111803	-0.225563	0.174674	-0.109379	-0.011301	-0.0448716	-0.045861	0.0783201	0.150313	-0.156645	-0.0452018	0.0289104	0.00951102	-0.070592	0.104178	-0.107351	-0.08792	-0.0102757	0.008812	-0.138414	-0.123427	-0.192718	-0.0574922	-0.0785591	0.0150961	-0.0714885	-0.0602521	-0.0861517	0.034401	0.00610304	0.0176812	-0.0653781	-0.167862	-0.015849	0.0236366	0.0647504	-0.13048	-0.205908	-0.145024	-0.127527	-0.218794	-0.105891	0.000484155	-0.26539	-0.101575	-0.0357856	-0.0947816	-0.166693	-0.0764152	0.0815418	0.116721	0.127109	-0.189694	-0.150247	-0.0640193	0.200853	-0.106609	-0.09408	-0.14119	-0.173134	-0.166081	-0.0165461	-0.0945384	-0.127461	0.0251485	0.14621	0.0484182	-0.0514301	-0.0876325	-0.145168	-0.112886	-0.112829	0.0159747	0.000803127	-0.00888193	-0.196279	-0.0984341	-0.149111	-0.0962945	-0.110985	0.0729395	0.0856915	-0.00568397	-0.0802542	-0.0835512	0.0137343	-0.134507	-0.0191048	-0.040364	-0.0261684	-0.180935	-0.247036	0.215658	-0.0535038	-0.0880534	0.105563	-0.0301831	0.0113363	-0.0177319	-0.0879652	0.109836	-0.130718	-0.150286	0.0388796	-0.00693317	-0.104686	-0.157496	-0.0555895	-0.154881	-0.222715	-0.169257	0.0111488	0.166019	-0.163283	-0.201014	0.174056	-0.107901	0.048075	0.177812	-0.124779	-0.0217146	0.0605224	0.0174256	-0.1611	0.0139976	-0.0960047	-0.0758506	-0.078229	-0.0487339	0.0530242	-0.0432577	0.0638962	0.165157	0.0132889	-0.137486	0.0441128	0.075063	-0.0817964	-0.10139	-0.0845309	-0.273814	-0.163512	-0.162523	-0.103484	0.0802636	0.016877	-0.132299	-0.129542	-0.0755519	0.0561375	-0.0482473	-0.199193	0.0614951	-0.170086	-0.00801671	-0.156569	-0.13775	-0.0919024	0.0169996	-0.0173823	0.00360466	-0.0221648	-0.267379	0.0741412	-0.183912	0.0331662	-0.0287872	-0.0927781	-0.0663588	-0.0635681	-0.0729887	-0.031478	-0.128192	-0.144233	-0.0302067	0.0064199	-0.0761399	-0.184127	-0.194148	-0.0978416	-0.130908	-0.139174	0.0108727	0.268176	-0.240284	-0.0450832	-0.0966605	-0.0961044	-0.150139	-0.167714	-0.0155681	0.0987256	-0.096281	0.0628096	-0.0396543	-0.124798	-0.0387103	0.0200062	-0.0659757	-0.215512	0.0195	-0.111899	-0.134572	-0.168023	-0.176635	0.0691744	-0.162646	-0.00142195	0.0735142	-0.0458972	0.112919	0.0841978	0.148674	-0.108741	0.165903	-0.206294	-0.0995008	0.0311549	-0.0594573	-0.109898	-0.0864689	0.0313716	-0.0638871	-0.11167	-0.108572	-0.0882878	-0.145322	-0.0523205	0.165515	-0.119656	-0.00423833	0.0217403	-0.114173	-0.210151	0.100273	0.0987697	-0.164217	-0.0867908	-0.166233	-0.0618794	-0.0584028	-0.0800364	0.130597	0.0664082	-0.0620034	-0.0652368	-0.101395	-0.182874	0.126564	-0.0418923	0.0843276	-0.130826	-0.0392607	-0.0887656	0.00857195	0.0902926	0.264743	-0.010728	-0.145758	0.00902775	-0.0956605	-0.0047553	-0.00999194	-0.0447689	-0.0066641	0.0271977	-0.143101	-0.0742801	0.0870674	-0.098187	0.128255	-0.0873784	-0.156724	-0.214581	-0.0332026	0.0380905	0.0391023	-0.146606	0.0892335	-0.172227	-0.0809675	-0.187549	0.117174	-0.140729	0.0146209	-0.169319	-0.0747486	0.0893819	-0.0516202	-0.0985606	-0.0549568	0.0250828	-0.0738518	0.0437859	-0.124187	-0.187625	-0.0165077	-0.113542	0.0254648	-0.0552236	0.0209298	-0.135135	-0.108135	-0.0136987	0.15896	-0.0212025	0.000437192	-0.116145	0.159978	-0.118974	-0.0435128	0.106179	-0.0400776	-0.199629	-0.0298929	-0.144055	0.176253	0.0208408	0.00764891	-0.0380402	-0.00643003	-0.114183	-0.103603	0.114917	-0.0598026	-0.118164	0.12973	-0.008081	-0.01119	0.00610498	-0.0173234	-0.0732839	-0.167624	0.115306	-0.162528	-0.135664	-0.107443	-0.0245597	-0.220527	-0.15454	-0.0630103	0.123247	-0.146768	-0.0260378	0.132121	-0.0393031	-0.19823	-0.248097	0.0357604	-0.159842	-0.0317999	-0.280144	0.0223227	-0.147474	-0.080913	0.0053075	-0.0639479	-0.0122803	0.221431	0.0107644	0.294903	0.05207	-0.130931	-0.131896	-0.18866	-0.0659586	-0.182182	-0.115452	-0.0541823	-0.120669	-0.0395946	-0.104234	-0.207372	-0.155313	-0.0599314	-0.106055	-0.0732288	-0.222242	-0.183625	0.0187989	0.0187412	-0.129888	-0.149015	-0.0527197	-0.154071	-0.0364137	-0.1418	-0.0413054	-0.00611442	-0.069668	0.160311	-0.023309	-0.0934804	-0.139399	0.0221262	-0.173968	-0.0928986	0.133832	0.198346	0.0601389	0.0181374	-0.199409	0.105751	-0.125585	0.127378	-0.105613	-0.218522	-0.0603977	0.0398086	-0.200925	-0.0441774	-0.145285	0.0573488	-0.0937519	-0.0679483	0.108028	-0.0577861	0.10003	0.07065	-0.208833	-0.0294795	-0.0841598	-0.0721238	0.0643622	-0.0137349	-0.01452	0.0610985	-0.0366147	-0.0152708	-0.181822	-0.012056	0.0867417	0.0404745	-0.158207	0.01191	0.0954318	-0.102049	0.265324	-0.0476578	-0.0385628	-0.0573273	-0.238324	-0.00796306	0.0237094	0.0439451	-0.170354	-0.182888	0.0162206	-0.107496	-0.193183	0.130793	-0.0551604	0.291008	-0.173158	0.0197557	-0.238418	0.0953319	-0.0195303	0.0200772	-0.21884	0.0560562	-0.12043	0.252874	-0.0496667	-0.106017	-0.16245	0.0243926	-0.163078	0.0219197	-0.104518	-0.0230725	0.0352477	-0.0474531	-0.102458	0.112258	-0.0907892	-0.0121246	-0.0934344	0.0920898	0.0923971	-0.00430169	-0.0547357	-0.0697071	0.0491205	0.100845	-0.08813	-0.140732	-0.131287	-0.20206	-0.120828	0.231236	-0.210338	-0.130351	-0.111234	0.0429066	0.179048	-0.0069048	-0.0824162	0.0649946	-0.0249958	-0.0221583	-0.132012	-0.117176	0.00551099	0.0308291	-0.0292071	0.13495	-0.134253	0.0277646	-0.167304	-0.0117694	0.0752478	-0.0109454	-0.134776	-0.157002	0.0354667	0.0211871	-0.107338	-0.0921769	0.0628898	-0.272689	-0.0171264	0.158965	0.0884173	0.0439776	0.0382583	-0.163092	-0.166383	0.143248	-0.105062	-0.152428	-0.152899	-0.0164386	-0.180438	0.0132222	-0.154634	-0.133282	-0.250863	-0.0926831	-0.140747	0.00575064	0.0290819	0.155456	0.000773813	0.125693	-0.0290082	-0.139138	-0.0586951	0.0281107	0.000836904	-0.12828	0.0537689	0.0652523	-0.0824543	-0.103661	-0.0905742	-0.21349	-0.0754991	0.0402189	-0.0794131	-0.0598555	-0.172718	-0.174397	-0.0818438	-0.143989	-0.0459108	0.0276845	-0.0434854	-0.103705	-0.0999592	-0.0682547	-0.0169947	-0.0320049	-0.112784	-0.0336273	-0.079522	-0.0753712	0.0608527	-0.0210602	0.0437484	-0.0778009	-0.0285376	-0.0323596	-0.142128	0.226608	-0.0765619	-0.106125	-0.109549	-0.0997855	-0.187849	-0.12067	-0.0820511	-0.137656	-0.00328026	0.15962	-0.139732	-0.0183042	-0.130405	0.080118	-0.038601	0.0503392	-0.180386	0.0708112	-0.202006	-0.0102002	0.103176	0.185673	0.032942	0.0134892	0.173671	0.0139092	-0.220793	-0.0135945	-0.0280835	-0.139231	-0.0324769	-0.0505986	-0.102915	0.106037	-0.152123	0.0432363	-0.293178	0.0402829	-0.0287575	-0.0276977	-0.275585	-0.0480737	0.0184606	-0.219672	-0.00403014	-0.201248	-0.0780914	-0.213387	0.0619666	-0.063507	-0.128768	-0.114879	-0.143524	-0.0150062	0.0207996	0.0943906	0.0249599	-0.192709	0.0761169	-0.0864925	-0.227882	0.115254	-0.0602852	-0.0194	-0.116021	-0.00483957	-0.0638033	-0.0917637	-0.110882	0.118638	-0.194489	0.0414385	-0.0541925	-0.154091	-0.0275074	0.0180818	-0.182607	-0.136369	-0.0834664	0.0178925	-0.0358582	-0.0819961	-0.0733435	0.294194	0.103145	-0.0635211	-0.0607725	0.0681209	-0.180021	-0.148906	-0.147026	-0.201368	0.109816	-0.0697261	-0.125961	-0.16953	-0.0413063	-0.0539478	0.150974	0.0304427	-0.236052	-0.203086	-0.0537102	-0.0571385	-0.0927867	0.0375626	0.110154	0.0495865	-0.0893758	-0.0839424	-0.0683133	-0.204749	0.00878064	0.0504148	-0.0450465	-0.114691	-0.0822353	0.216316	-0.194697	-0.202434	-0.0671274	0.0414416	-0.10146	0.0221569	0.00624245	-0.189132	-0.0407969	-0.110318	-0.214457	-0.0999597	-0.0575414	-0.12265	-0.187593	-0.0198315	-0.135853	-0.138212	-0.123735	-0.0766333	0.098927	-0.211805	-0.184907	-0.235163	0.211558	0.115034	-0.0242997	-0.0690389	-0.0120922	-0.043564	-0.0487276	0.0629909	0.0375057	0.062578	0.0679981	-0.163374	-0.0443797	-0.0355176	0.00385582	-0.0584456	-0.138086	-0.0979063	0.0927297	-0.0581833	-0.117385	-0.118456	-0.132463	-0.117427	0.038959	-0.0135697	0.235966	-0.119104	0.0177992	0.202256	-0.0282428	-0.0492181	0.109685	0.22263	-0.160949	0.0258213	-0.041983	0.163439	-0.114377	0.00591896	0.0626014	-0.0635709	-0.150573	-0.00989195	0.0830188	-0.12622	-0.0527769	-0.113756	0.0329617	0.0650718	-0.0473411	-0.051512	0.0629931	-0.0777885	-0.128906	-0.0511767	-0.11827	-0.139768	0.0992813	-0.236437	0.00773626	0.0678887	0.153421	-0.0629285	-0.0660262	-0.0427496	-0.0461365	-0.0684691	-0.0330888	0.0351189	-0.126721	0.139587	-0.0651598	-0.05295	-0.0857573	0.048612	-0.14616	-0.0814807	-0.00742028	0.173439	-0.0292788	-0.0318763	-0.0414032	0.0894409	0.125889	-0.20107	-0.0633809	-0.108813	0.0706397	-0.107192	-0.155121	-0.133885	0.0687062	0.0140877	-0.230069	-0.155475	-0.00368647	-0.167859	-0.220038	-0.0679599	-0.116766	-0.0618058	-0.101761	0.0868174	-0.035436	0.0361487	0.0772507	-0.113839	0.0379735	0.0631883	0.027999	-0.0168537	-0.115381	-0.0349703	-0.0833878	-0.168097	-0.0133588	0.15964	0.0923303	-0.00733641	-0.0147057	-0.164334	-0.0113391	0.0556567	-0.0171346	-0.0934104	0.0268777	0.168819	-0.163242	-0.226957	-0.159119	0.033838	-0.130464	-0.171896	-0.128116	-0.163855	0.14526	-0.115499	0.0471846	-0.157293	0.0854416	0.31377	-0.119467	-0.0618678	-0.269022	-0.124392	0.124332	0.0222129	-0.040772	0.0779391	0.100308	-0.0385109	0.199236	-0.101098	-0.0481741	-0.0907693	-0.0766732	-0.145902	0.0499988	-0.0198044	-0.222073	-0.132019	-0.00607306	0.126882	-0.0992293	-0.0227552	-0.0820138	-0.139897	-0.0855179	-0.0289302	0.307824	0.0745118	-0.0904586	-0.0484716	0.139851	0.17735	-0.0122262	-0.0730244	0.00115904	-0.0707079	-0.005678	-0.0864364	-0.032802	-0.125726	-0.0778772	-0.0940034	0.0665334	0.127689	-0.0441375	-0.0823276	0.086509	-0.0190433	-0.0338452	-0.0753928	-0.101456	0.100215	0.0345494	0.00564323	0.0145816	-0.00650841	-0.204631	-0.106679	-0.0932387	-0.135217	-0.212728	0.00716644	0.175438	0.127947	-0.035329	-0.193638	-0.0893046	0.134853	0.0357442	-0.0808902	-0.030462	0.0329735	-0.0519529	-0.137236	-0.0076151	-0.0921471	-0.154324	0.086215	-0.070549	-0.073527	-0.139939	0.1143	-0.116304	0.0750252	-0.153484	-0.0818278	-0.0858563	0.0709909	0.102549	-0.0117747	-0.14143	-0.151618	-0.0935835	-0.216082	-0.144235	-0.00552107	-0.153725	0.0504188	0.0690248	-0.0259539	-0.0894556	0.102366	0.0921599	-0.0953829	0.025739	-0.0589694	-0.0583627	-0.115619	-0.132509	-0.0762255	-0.0616876	-0.113235	-0.0482171	0.0166161	0.0767592	0.11564	-0.0665604	-0.0291319	-0.113741	0.131111	-0.0974364	0.0589345	0.316579	-0.140197	-0.035645	-0.161942	0.220317	0.0520131	0.0547794	-0.236121	-0.207168	-0.0987244	0.00196	-0.0486216	-0.110307	-0.0918206	-0.0734099	-0.147576	-0.162001	0.00983963	0.0965189	-0.133596	-0.0883616	-0.14559	-0.162604	-0.148143	-0.0325023	0.00520944	0.0082516	-0.189011	-0.133862	0.0514312	-0.0841587	-0.0598512	0.0139073	-0.0106569	-0.158643	-0.0755574	0.090226	-0.064778	-0.12856	0.230532	0.00731195	0.165814	0.209331	-0.121582	-0.091769	-0.161999	-0.0306784	-0.234275	0.165298	-0.190708	-0.148519	-0.0692907	-0.0486023	-0.0223966	-0.0916722	0.0958012	0.016596	-0.154878	-0.141048	-0.215501	0.0917912	0.0718131	-0.168115	-0.187353	-0.134078	-0.11615	-0.120331	-0.0917099	-0.140745	-0.0582653	-0.120626	-0.021073	-0.12304	0.070882	-0.0537839	-0.167046	0.0559107	-0.118486	-0.0811828	-0.14462	-0.0988623	-0.0763951	-0.109421	-0.0174511	0.0127495	0.0991944	-0.103201	-0.0796651	-0.150456	0.0059552	0.00441071	-0.0696895	-0.088802	0.0511791	-0.0774324	-0.167921	0.0151009	0.13858	-0.0249357	0.0156146	0.117956	-0.0759537	0.140561	0.0226373	-0.0420236	-0.256729	0.0414419	-0.0429644	0.0847784	0.000545052	-0.126408	-0.0979805	-0.131586	-0.0243021	-0.0892419	-0.0859905	-0.0554615	0.124034	-0.177616	-0.08135	0.0178382	-0.137381	-0.0819644	-0.184477	0.0352234	-0.11477	-0.075837	0.0812577	-0.0724259	-0.0913975	-0.0472079	-0.113869	-0.0107664	-0.0246256	-0.270394	-0.152708	-0.264027	0.148149	0.113288	-0.116631	-0.154678	-0.145765	0.0866437	-0.0961581	-0.0313732	-0.0611054	-0.150672	-0.0838819	0.0646095	0.135473	-0.111371	-0.0268567	-0.0279766	-0.0960048	-0.238746	-0.159345	-0.206042	0.0108708	-0.159476	0.0572951	-0.1438	-0.128293	-0.156825	-0.103106	0.0987465	-0.100789	-0.234552	-0.170472	0.104968	-0.148336	-0.149102	0.0829678	-0.120435	0.00602798	0.00163261	0.073745	0.133963	-0.0252878	-0.0532487	-0.0401343	0.0983354	-0.0765531	-0.048684	-0.0244514	-0.111888	-0.1489	-0.140729	-0.0758419	-0.11407	0.125254	-0.24829	-0.204136	0.0192975	0.0951152	-0.119925	0.0634875	0.110723	-0.0701395	0.123837	-0.0951348	-0.124049	0.166527	-0.0981284	-0.147624	-0.173176	-0.136191	-0.194312	0.0462306	-0.180579	-0.149319	-0.0173121	0.152149	-0.195686	-0.173105	0.0462595	0.131826	0.383448	0.197832	0.0665799	0.0868974	0.035405	-0.0889629	0.0892708	0.118409	-0.0337791	-0.0969003	0.0745599	-0.110506	-0.0763826	-0.241733	0.024348	-0.182259	0.00562791	-0.0315593	-0.0151123	-0.138648	-0.058961	-0.067916	-0.157607	0.0625907	0.0943137	0.0371801	-0.0937687	-0.241233	-0.00206737	-0.0841543	-0.158737	-0.00617941	-0.0710965	0.022146	-0.0736528	-0.0612409	-0.166071	0.108732	0.0176178	-0.113451	-0.203563	-0.122549	0.0158105	-0.0418933	0.082136	-0.0854434	-0.134197	-0.023078	-0.107584	0.0998282	-0.051018	0.0528706	-0.106348	-0.140355	0.00384777	-0.139364	0.0775677	-0.0660071	-0.114559	-0.132599	0.159695	-0.0687266	0.0344986	-0.287866	-0.104118	-0.115818	0.0874078	0.0131511	-0.165034	-0.107405	0.186996	-0.00436653	-0.129267	-0.112608	-0.17623	-0.00134997	0.0352665	0.20169	-0.20197	-0.13901	0.171558	-0.0715315	-0.126945	-0.0874093	0.115154	-0.0216198	0.0579493	-0.105458	-0.157823	-0.0873299	-0.153141	-0.0550718	-0.124854	-0.00977066	0.0417077	-0.0723377	0.027657	-0.138183	-0.110605	-0.207984	-0.059058	0.081428	-0.0579834	0.0809864	0.04677	-0.148367	-0.255502	0.0793462	-0.128788	-0.118116	-0.119653	-0.04578	-0.163553	-0.0793619	-0.0284725	-0.158073	-0.0681052	-0.0537425	-0.000358294	-0.201603	-0.0654759	0.0935646	0.152427	-0.204996	-0.0449735	0.0317093	-0.0181091	-0.0742833	-0.246491	-0.167054	-0.0665148	-0.140042	-0.0694292	-0.0433107	-0.142103	0.239472	0.041915	-0.134747	-0.120502	0.037747	-0.181225	-0.0855408	0.0260414	0.182382	-0.131853	-0.106646	-0.305435	-0.0440263	-0.0687108	-0.147823	0.00593964	0.0301839	-0.0325147	-0.0411635	-0.173073	-0.00942502	-0.153644	-0.0869499	-0.0523579	-0.059047	-0.127528	0.0578167	-0.0168589	0.0415041	0.250496	-0.0650296	-0.0677726	-0.100828	0.286375	-0.17397	-0.0724667	0.0771927	-0.0725163	-0.102545	0.0762038	-0.0134577	-0.0476827	-0.00418112	-0.198234	-0.0358561	0.0132015	-0.0536437	-0.011092	-0.139929	-0.085466	-0.0485487	0.0625915	-0.0589208	-0.0362558	-0.101083	-0.138955	0.0321581	-0.142171	0.059737	-0.0451264	-0.0450115	0.0568243	0.0151217	-0.160405	-0.150618	-0.256397	-0.164018	-0.248527	-0.0893736	-0.108213	-0.115683	-0.0669947	-0.119964	-0.0301705	-0.139626	-0.0275146	-0.0205089	0.036601	0.020489	-0.0243378	-0.0548117	-0.0347301	-0.197832	-0.0387171	0.113418	-0.249728	-0.0204036	-0.175662	-0.0400145	0.0861032	-0.0807196	-0.236749	-0.0129922	-0.148501	-0.134966	0.0103087	-0.115701	-0.246142	0.107407	-0.0563394	-0.127228	-0.0166225	0.0217904	0.0454319	-0.144873	-0.108571	0.0563849	-0.0464855	-0.0613286	-0.027783	-0.043977	-0.118504	-0.344992	-0.0643997	-0.156664	0.0144094	0.0945007	0.00321906	0.121314	0.0633523	-0.0896866	-0.137026	-0.18884	-0.0788311	-0.0979829	-0.12616	0.0599493	-0.0105536	0.00182503	0.0491465	0.267749	0.0275894	0.00721873	-0.161814	-0.100809	-0.118255	-0.12322	0.414662	-0.0295177	-0.0757403	-0.0277504	-0.101178	-0.146995	-0.12387	-0.0475726	-0.136406	0.118595	-0.223283	-0.161526	-0.11906	-0.00169351	0.124771	0.0450376	0.0354089	0.0864895	0.0524967	-0.0800942	-0.0760744	-0.134071	-0.0608119	0.0598752	-0.203895	-0.0840177	-0.0274479	0.114457	-0.0173303	-0.06555	-0.0177578	-0.0881624	0.0538107	-0.0114318	0.0197993	-0.0928123	0.0132491	-0.14851	-0.11113	0.0143924	0.0595029	-0.0894639	-0.141021	0.0821045	0.270063	-0.17245	-0.200916	0.0110015	-0.235647	0.00165122	0.0850206	0.0303532	-0.0723826	0.0927778	-0.0706242	-0.182688	-0.0185237	-0.0143709	-0.103585	-0.183419	-0.128465	0.0602661	0.0691015	-0.0291451	-0.125728	-0.165714	-0.0752282	-0.0272263	-0.110188	-0.0301802	0.00141184	-0.158903	0.148187	0.176151	-0.188402	-0.141733	-0.0379769	0.159472	0.0337195	0.104829	-0.151418	-0.0683658	-0.184818	-0.00388708	-0.0237228	-0.00342055	0.0695285	-0.0780408	-0.406518	-0.0746484	0.25324	-0.0516927	-0.177902	-0.0358959	0.191708	0.21881	-0.131542	-0.107424	0.0870386	-0.154798	-0.145849	-0.117398	-0.0796702	-0.0832248	0.010043	-0.0229275	0.267406	-0.171781	-0.13741	0.0951704	-0.142799	-0.181508	-0.114947	0.137253	0.0633007	0.110318	-0.130287	-0.0448319	0.0171156	-0.0124857	-0.00639549	-0.111865	-0.173751	0.0431255	0.014694	-0.129412	-0.152987	-0.118211	-0.0155958	-0.0621535	-0.0355243	-0.199966	0.0385454	-0.165045	-0.130121	-0.0173682	-0.0269638	0.00210916	0.221971	-0.17849	-0.0978288	-0.0350443	0.0193365	-0.135746	8.21556e-05	-0.133039	0.312221	0.0478306	-0.0540719	-0.194347	-0.0647187	0.105416	-0.0648451	-0.138652	-0.0996279	-0.230335	-0.0254979	0.0445919	-0.135721	-0.0268741	0.0597012	-0.147924	-0.0410329	0.0665026	0.0563501	-0.119037	-0.0279442	0.0628252	-0.194732	-0.171589	-0.0572033	-0.00377837	-0.182431	-0.00014317	-0.108491	0.0443003	-0.166037	-0.172517	-0.0580935	0.034197	-0.0938449	0.0221905	-0.102048	-0.0577538	-0.102115	0.0678183	-0.0205785	-0.0526868	-0.0908416	-0.0510974	-0.0779521	0.0140484	-0.0654435	-0.138884	0.10134	-0.219403	0.116954	0.146139	-0.0524796	-0.10641	-0.0502599	-0.0484031	-0.0875695	0.0115293	0.0650523	0.0351127	-0.0780795	-0.118948	-0.128167	-0.0180112	-0.0744727	-0.030943	-0.043763	0.0105546	-0.112554	0.00947878	-0.0487697	0.136551	0.090903	-0.0744844	-0.285389	-0.061312	-0.149732	-0.094408	-0.0899914	-0.0194712	-0.214891	-0.0701981	-0.0879924	0.0171352	-0.177573	-0.0823548	-0.109064	0.0624606	0.0292659	-0.024108	0.214129	-0.156161	-0.0548737	0.0786743	-0.0480013	-0.228661	0.0310043	-0.119955	-0.102941	-0.000885348	-0.0179864	-0.177255	-0.141628	-0.0114948	0.0867027	-0.107513	-0.0984085	-0.124276	0.00996778	-0.148051	-0.0775314	-0.0874916	-0.0535736	0.0245041	-0.0484436	-0.249223	-0.189799	7.09861e-05	-0.0112883	-0.0932228	0.0105885	-0.166486	-0.00945357	-0.197698	0.0638736	-0.0453147	-0.0647127	-0.0114789	-0.123308	0.00933409	-0.121256	-0.164178	0.0103931	-0.11933	0.000145035	0.284893	0.000431478	0.019332	-0.0147018	-0.151843	0.000143119	-0.151592	-0.179768	-0.125073	0.0333002	-0.119819	-0.18128	-0.00955614	0.178693	0.0530967	-0.0565408	-0.0388962	0.0140607	-0.204423	-0.012831	-0.0137934	-0.124344	0.107959	0.071838	-0.111328	0.260073	-0.115227	-0.0836805	0.062043	-0.146719	-0.0665939	-0.165301	-0.0634369	-0.116656	-0.0416434	0.0983624	-0.00168278	0.0372049	-0.0567072	-0.0237459	-0.0126187	-0.0653408	-0.0584331	-0.120997	0.0284929	0.0333087	0.00744535	-0.160322	-0.0449424	-0.130795	-0.00670662	-0.0866058	0.141763	-0.0906563	-0.0570642	-0.0298532	-0.0292984	0.0952142	-0.17676	0.0156558	-0.160974	-0.0287029	-0.135195	-0.0576251	-0.101607	0.0407266	-0.184271	0.236433	-0.17896	0.000167533	-0.0301506	-0.116139	-0.0674967	-0.0691833	-0.157985	-0.076728	0.0316125	-0.00921417	-0.00193843	-0.0631157	-0.00330325	-0.168226	0.00481417	-0.210582	-0.0818213	-0.181976	-0.0940437	-0.141069	-0.115454	0.0321257	-0.167278	-0.115447	0.237341	-0.136311	0.013923	-0.136015	-0.0192514	-0.0452512	-0.249844	-0.0562424	-0.0360501	-0.0867534	0.175503	0.126335	0.0535337	-0.201744	-0.0772382	-0.0213853	-0.00408224	-0.0949874	0.113533	0.0306454	0.137815	-0.0999375	0.0533643	0.176245	-0.0300879	-0.115294	-0.179952	0.0178702	0.0622053	-0.0405476	-0.114184	0.0584906	0.0605868	-0.0792672	-0.00436712	-0.0155241	0.00853309	0.114458	-0.164619	0.057613	0.00863498	-0.0666724	0.0703993	-0.120048	0.00583512	0.013838	-0.0877537	0.161712	-0.0893704	0.00993796	-0.0411389	-0.153149	-0.0811741	0.0481493	-0.0586998	-0.114223	0.0193093	-0.053102	0.0284488	0.057621	0.180348	-0.0316228	0.0933789	-0.0893741	0.0239765	-0.118528	-0.0506135	0.0890442	0.0749315	0.0365482	-0.0615572	-0.148512	-0.0494215	-0.100499	0.0327653	-0.0580978	0.111762	0.257976	-0.129304	-0.0334727	0.162767	0.0834478	-0.10846	-0.0835005	-0.0837274	-0.0940571	0.0563663	-0.0813724	-0.0530434	-0.01746	-0.15657	-0.127315	-0.0904394	0.0310616	-0.133191	-0.0528998	0.0900354	-0.0130173	-0.109179	-0.13809	-0.074459	0.200192	0.0936834	-0.0485106	0.0454346	0.0673097	-0.0119809	-0.00919598	-0.0593588	-0.0780167	0.0350665	-0.152098	-0.193859	0.045438	-0.00450074	0.0889907	-0.000398587	-0.0186939	0.0934612	0.0521993	-0.00816463	0.0615923	-0.0960671	-0.0867642	0.0860761	0.0133421	-0.0235739	-0.00934861	-0.024425	-0.135038	-0.0152867	0.0277775	0.07535	0.160906	-0.102527	0.0649612	-0.148754	-0.0764841	0.0773476	-0.143121	-0.132012	-0.00298548	0.142796	-0.136442	0.0396277	-0.076033	-0.112341	-0.233872	0.150722	0.093822	-0.163341	0.238061	-0.117895	-0.061318	-0.15356	-0.0828852	-0.0572308	0.0961409	-0.0609413	0.0313851	-0.0987615	0.0412257	0.0753397	0.1444	0.0656593	-0.0606573	-0.144511	0.165723	-0.00168985	-0.00664791	0.0970571	-0.221687	-0.245323	0.043308	-0.00489123	0.142504	-0.0219449	-0.115324	-0.0507923	-0.102128	-0.0499468	-0.15684	0.0588542	-0.171313	0.0048561	0.0994997	-0.0616922	-0.16727	-0.137543	-0.22328	0.00450231	-0.0563338	0.0580472	-0.0737138	-0.171363	-0.119285	-0.0613733	0.0119393	-0.0779246	0.0116531	0.226042	-0.147746	-0.225146	-0.031462	0.131793	-0.134392	-0.089269	-0.0254074	-0.175527	-0.0321029	-0.0453276	-0.112963	-0.0628628	-0.140503	-0.130258	0.0795815	0.0752158	0.0817274	-0.199045	-0.0198589	-0.0650252	-0.153762	-0.177866	0.0239703	0.241715	-0.131064	0.0362254	-0.113861	-0.0535087	-0.0221044	-0.0622969	0.0145961	-0.0630957	-0.19944	-0.177307	0.0388211	-0.0449118	-0.0800769	-0.0520991	-0.065461	-0.0876329	-0.0714763	-0.13993	-0.0441697	0.0125466	0.0338076	0.0658878	-0.0778175	0.133048	-0.0234821	-0.13353	0.0317904	-0.0467285	-0.0990245	-0.0532072	0.046767	-0.0778172	-0.217299	-0.0216528	0.0112126	-0.181929	-0.180758	-0.037684	-0.222978	-0.0570996	-0.0772608	-0.293416	-0.0656254	0.224969	0.0541616	-0.0515136	-0.0975837	0.030418	-0.10165	0.0299752	-0.110719	-0.0562042	-0.129407	0.106264	-0.109369	0.0117488	-0.0475631	-0.109027	-0.0113572	0.150375	0.025113	-0.0487161	-0.156806	-0.00889712	-0.057778	0.0710658	0.294932	-0.00330373	-0.223978	0.168101	-0.0949561	-0.152907	-0.119412	0.152845	-0.202341	-0.316072	0.00340686	0.0224447	-0.186803	-0.0884123	-0.119526	-0.143992	-0.0762758	-0.0370697	-0.124386	-0.286068	-0.074702	0.0816391	-0.204562	-0.197492	-0.0958529	0.00197073	-0.278115	0.00102351	-0.0534645	-0.168637	0.00468166	0.00473337	0.236383	-0.123222	0.0438909	-0.0322865	-0.0240406	-0.169486	-0.155319	-0.141148	-0.158819	-0.116512	0.0960137	-0.0322208	-0.0499342	-0.0857609	0.0435548	-0.109961	-0.0911967	-0.119417	-0.224065	-0.0817146	-0.0624155	-0.154641	0.0792201	-0.106316	0.0425297	-0.149614	-0.0422456	0.242044	-0.0509632	-0.00303818	-0.0771042	-0.154376	-0.158251	-0.0374736	0.140685	0.0627256	-0.0234282	-0.0813234	-0.0578651	-0.0210986	-0.076415	-0.139232	-0.0285437	-0.150382	-0.0691875	-0.103392	0.0898252	0.186091	-0.0841093	-0.123313	0.0660082	-0.0363571	0.0308484	-0.186913	-0.0667771	0.176589	-0.032496	-0.00915034	0.010551	0.0651959	-0.0384235	-0.0190147	-0.00403025	-0.096568	-0.115633	-0.166537	-0.00387419	-0.00866597	0.0597511	0.0303371	0.0873373	0.0995486	-0.175565	-0.153075	-0.0867876	-0.0449762	-0.0909794	-0.092092	-0.118008	-0.0273555	0.0112698	-0.0437036	-0.115851	0.0156451	-0.0723588	-0.0149	-0.196754	-0.0264378	-0.0508119	-0.148136	-0.0525953	-0.0043582	-0.0522146	-0.100167	0.0233981	0.123557	-0.166065	-0.210769	0.0340117	-0.0408539	1.71726e-05	0.00637053	-0.0922598	-0.156747	0.095461	-0.0423752	-0.0360756	-0.0910439	-0.072573	-0.0671589	0.0120896	0.0618626	0.0234163	0.0827491	0.180852	0.00349294	0.18723	0.0858879	-0.216635	0.103058	0.013409	-0.00373425	-0.111183	-0.113965	0.175009	0.0306576	-0.173439	-0.195469	-0.0316767	-0.167796	-0.244758	0.133568	-0.0611185	-0.258922	-0.0780413	0.0248294	-0.041756	0.0196745	0.0754311	0.0101936	0.0861718	-0.133293	-0.0899147	0.414232	0.0446475	0.158773	-0.0779695	-0.152748	0.0244884	-0.207508	-0.178492	-0.101817	-0.184108	-0.103456	-0.120856	-0.0564111	-0.247279	-0.0790382	-0.205437	0.138316	-0.139426	-0.00118201	-0.00214067	-0.145959	0.0980824	-0.254402	-0.0728989	-0.135104	-0.0712169	0.308242	0.0945405	-0.0924924	-0.14094	0.287579	-0.168803	0.0440618	0.126206	-0.147718	-0.216664	-0.0403785	-0.0340705	0.0980731	-0.0842952	0.0121842	-0.128263	-0.0887592	0.0262986	-0.00912923	0.0442891	-0.150415	-0.16445	0.0506154	-0.00673847	-0.170585	-0.0800807	-0.0398237	-0.250756	0.145091	-0.129061	-0.0173084	-0.166484	0.0464216	-0.147556	-0.096906	0.157885	-0.139085	-0.105923	0.197001	-0.141584	-0.208211	0.00869231	-0.0967167	-0.038087	0.263666	0.0357639	-0.0924873	-0.0380503	0.0177535	0.0252257	-0.119116	-0.0624982	0.166156	0.0833785	-0.104059	-0.136571	-0.0260306	-0.016398	0.00211972	-0.166998	0.0694979	-0.00228585	0.133906	-0.0651486	-0.100622	-0.0728839	0.0978425	-0.210479	-0.126128	-0.100809	0.0432022	0.21566	0.0309484	0.0128689	-0.0652645	-0.0156484	-0.0186993	-0.100236	-0.230799	0.0370888	-0.218038	-0.041572	-0.0203213	0.228737	-0.0397976	-0.206504	-0.0420686	-0.198285	0.0154572	0.0804549	0.115117	-0.0110148	-0.1603	-0.119548	-0.0253409	-0.0871841	-0.128195	-0.162651	-0.0480495	-0.0192168	-0.0027303	0.00440552	-0.0178967	0.00361612	-0.177942	-0.0595703	0.00302753	0.0749848	-0.0582679	-0.0457427	0.0231478	-0.102844	-0.121036	0.0721835	-0.108126	-0.141424	-0.140311	-0.255498	0.0437004	-0.0904809	0.13935	0.0291189	-0.145205	-0.219675	-0.209851	-0.0853757	-0.0854285	0.128693	-0.0602825	0.207702	-0.125348	-0.0614767	0.0407792	-0.139921	-0.218136	0.092628	-0.0790995	-0.0522689	0.274584	0.00128487	-0.084089	-0.118941	-0.0200886	-0.191673	-0.0809888	-0.165446	-0.0617118	-0.0396696	-0.151272	-0.063443	0.0568038	-0.0659172	-0.0304398	-0.0977312	-0.0964459	-0.0202329	0.0636896	0.0865506	-0.163436	0.101397	-0.225881	-0.0965264	-0.0511306	-0.128468	0.0897438	-0.243225	-0.0407878	-0.0814329	-0.0634581	0.0197603	-0.0862052	0.0310278	-0.0390815	-0.183579	0.0924557	0.025531	-0.247141	-0.0079876	0.0280593	0.0100794	-0.0157406	-0.0435325	-0.0655632	-0.0795253	0.0478754	-0.0288552	-0.127762	-0.116744	0.152991	-0.152284	0.465994	-0.106706	0.0296318	-0.0818736	-0.10086	0.103567	0.081692	-0.0521341	-0.123186	-0.00331797	-0.0332799	0.0780471	0.0971594	0.010329	-0.169756	-0.00548237	-0.0849302	-0.255637	-0.114586	-0.0522222	-0.0678825	-0.11431	-0.171471	-0.0850913	-0.0253287	-0.128236	0.00666754	-0.020945	-0.0268272	-0.0847484	0.0182852	0.0113908	-0.06681	0.14404	-0.00448166	-0.0819236	-0.176874	-0.190208	0.0697623	0.0406434	-0.163913	-0.173353	-0.0147327	0.00907779	0.171331	-0.0992609	0.0432257	0.0347198	-0.105504	-0.174601	-0.0252231	-0.0713608	-0.149536	-0.120922	0.0374245	0.0508421	-0.0928046	-0.02269	0.0535022	-0.128538	-0.133137	-0.00769233	-0.0772598	-0.168678	0.14461	0.0488489	0.164005	-0.0957691	-0.200895	-0.0969332	-0.0341757	-0.0873281	0.0338273	-0.065019	-0.150196	-0.135874	-0.2144	6.64748e-05	-0.156913	0.078748	-0.157812	-0.0658374	0.0511206	-0.0831519	0.189717	-0.0696311	-0.0458037	-0.149908	0.269959	-0.062806	0.0101729	-0.0714382	-0.185976	0.0585327	-0.0263903	-0.0517651	-0.0534844	-0.177341	-0.091759	-0.106964	0.0698176	-0.0149387	-0.152595	0.0565098	-0.126506	-0.226849	-0.0121817	-0.0429999	-0.142652	-0.0665126	-0.0264449	-0.153637	0.103289	-0.00310844	-0.123041	0.259882	-0.131324	0.0477406	0.0431478	0.130993	0.100217	0.104635	0.0523088	-0.197603	0.17693	-0.0447815	-0.102454	-0.120494	-0.079866	-0.148295	-0.238177	0.0370858	-0.039751	-0.024858	0.212146	0.085917	-0.0757902	0.0105219	-0.114141	0.0220075	0.0080204	-0.0985299	-0.192195	0.0689005	-0.0375376	0.027101	0.00338419	-0.152846	-0.0513174	-0.0280321	0.0249151	-0.0245893	-0.0744497	-0.188733	-0.0246198	-0.0995586	-0.141552	-0.00279899	-0.130373	0.0374422	0.0202062	0.0312521	-0.17431	0.324828	-0.0498148	0.000574573	0.0170847	-0.0272357	0.0731315	-0.125928	-0.108701	-0.00465659	-0.106628	0.104227	0.0587011	-0.0390182	0.0824459	0.181634	-0.0153637	-0.00750391	-0.0761219	-0.0413201	-0.177821	0.0982974	-0.0858877	-0.0656474	-0.118056	0.0930463	-0.0992035	-0.152923	-0.113727	-0.0571081	0.00526008	-0.277437	-0.0209029	-0.072605	-0.16446	0.00762847	-0.141424	-0.2127	0.0590842	-0.0436843	-0.0070794	-0.132643	-0.089687	-0.184745	-0.154626	0.0298323	-0.0428573	-0.137764	-0.186584	-0.0179496	0.080922	-0.0768495	0.0152579	0.211332	-0.0585598	-0.0253291	-0.0704802	-0.131194	0.107804	-0.06618	-0.128076	-0.0112804	-0.181848	-0.115851	0.0981801	-0.250452	-0.101702	0.000113358	-0.16736	-0.0465967	-0.0225589	-0.167412	0.128867	-0.153187	-0.200447	0.054355	-0.157856	-0.0964517	-0.221913	-0.200139	0.119254	0.0705064	-0.0502897	-0.201881	0.121756	0.00111081	0.013308	-0.116276	0.0231328	-0.16741	-0.0758517	-0.143021	-0.154812	-0.0414058	-0.0756653	0.272268	-0.19507	-0.145418	-0.0207835	-0.0937953	-0.0618602	0.0386843	-0.0102278	0.0347789	-0.202249	0.034719	-0.107338	-0.0592405	0.0742691	0.0233464	0.0215336	-0.0417581	-0.12604	-0.302805	-0.0947339	-0.179014	-0.11952	-0.0501394	-0.201756	-0.00728661	0.113247	0.10421	-0.135701	-0.0799831	-0.121878	-0.0151932	-0.131664	0.0157241	-0.241698	-0.148911	-0.153923	0.0257554	-0.143307	-0.0516077	-0.130214	-0.104595	-0.022323	0.111455	-0.138394	-0.147576	-0.067356	-0.0285518	-0.203744	0.0556552	-0.0818628	-0.00848005	-0.0428331	0.0272338	-0.0346321	0.0337221	-0.0429901	-0.0832629	0.0674067	0.291836	0.0225617	-0.00886593	-0.166028	-0.0304615	-0.0230586	-0.0494272	-0.14499	0.0216821	-0.241989	-0.0855991	0.160051	0.0421851	0.0872361	-0.154058	0.0207648	-0.163338	-0.0414832	-0.0716002	-0.047427	-0.0668136	-0.109356	-0.172652	0.0457675	0.149859	0.10133	-0.0356228	-0.124543	-0.0627104	-0.0945323	-0.0580923	-0.086949	-0.0164498	0.00736311	0.0854287	0.0933917	-0.0153099	-0.0699603	-0.122019	-0.0735541	-0.102989	0.0401661	-0.0392928	-0.157928	0.0158078	0.0736565	0.0418751	-0.0813021	-0.124591	-0.0807126	0.0765945	-0.124221	0.171616	-0.0848096	-0.0876954	-0.158999	-0.121453	-0.127425	-0.112767	-0.112289	-0.125563	0.0657945	-0.0323599	-0.122675	-0.0877511	-0.109656	-0.0610048	-0.0937448	-0.0365709	0.00632811	0.155351	0.217136	-0.126968	-0.082935	-0.10092	0.0391119	-0.11207	0.0677487	0.0498726	0.0583149	0.000928175	-0.151802	-0.117538	-0.0135825	-0.114829	-0.202529	-0.247006	-0.0321143	-0.0186188	-0.126747	0.148686	-0.190201	-0.0222315	-0.0439915	-0.063518	0.0749562	-0.00993811	-0.0848137	-0.233476	-0.206853	-0.0164135	-0.0568838	-0.0273954	-0.0434929	-0.173982	-0.0535644	0.0149899	0.133854	-0.09882	0.166783	0.0640379	-0.000579429	-0.109833	-0.0586004	-0.00805737	-0.0290305	-0.136303	-0.0478602	-0.139822	-0.0039594	-0.079543	-0.119225	-0.0342602	0.0176645	0.0131568	0.176642	-0.000400425	-0.0742714	-0.0356362	0.0890035	0.0473763	-0.0766037	0.256389	0.124579	-0.0954456	-0.145158	-0.124853	-0.17446	0.0125362	-0.0535278	-0.134565	-0.0962095	0.000216106	-0.0125333	-0.164262	-0.0693031	-0.0733587	-0.120557	0.0827372	-0.0220205	0.0224032	0.0479041	0.0481079	0.012377	0.300551	-0.096171	-0.089928	-0.0549135	0.162317	0.0912354	-0.0543891	-0.125478	-0.0987543	0.133884	-0.182203	-0.0818083	-0.164374	0.167448	-0.168111	0.248883	-0.123278	-0.0802376	-0.117349	0.148986	-0.0102275	-0.0627262	0.0230142	-0.182682	-0.023442	-0.179139	-0.0913474	0.0297307	-0.103616	-0.00435462	-0.00786813	-0.162615	-0.0151965	0.0746406	-0.0670444	0.115001	0.13158	-0.0733288	-0.100638	-0.133149	0.00478622	-0.051494	-0.112381	0.0377517	-0.149586	0.042457	0.0188286	-0.0506108	-0.0422035	-0.0766512	-0.11322	-0.0447169	-0.0645193	-0.315961	0.162987	0.0824611	0.0611248	-0.0690012	-0.154881	-0.0483899	0.101886	-0.0936024	0.00698002	-0.0359398	0.00104179	0.102309	0.0676541	0.10584	-0.012532	-0.181831	-0.0429318	-0.0970569	-0.0663139	-0.125982	-0.0683928	-0.0663486	-0.144114	0.0684494	-0.153388	-0.140353	-0.231466	0.0778153	-0.25988	-0.153051	-0.170317	-0.0348865	0.0230306	-0.0299581	-0.112658	-0.163052	0.0889094	-0.00251531	-0.106041	-0.0719397	-0.111783	0.0998099	0.0177792	-0.0781344	-0.0615562	-0.0524483	0.0288316	0.165488	-0.00537224	0.00716325	0.0638194	-0.173949	-0.107528	-0.0385192	-0.00962456	-0.162349	-0.0936185	-0.0299515	-0.176171	0.0256476	-0.0703759	-0.276391	-0.088673	-0.0740202	-0.169548	-0.112734	-0.1718	0.0856283	-0.102157	-0.335729	-0.0424996	0.0606496	-0.0612032	0.14372	-0.105048	0.0929619	-0.00372728	0.0461034	0.0274512	0.197519	0.0447706	0.105175	0.158034	0.0710148	0.0415424	0.108209	-0.152097	0.0801969	-0.107222	-0.132176	-0.112311	0.0519138	-0.000266507	0.0298524	-0.0681653	-0.0318171	-0.0778305	-0.0372853	-0.16576	-0.109374	-0.244061	-0.0526091	0.151851	-0.139021	-0.184305	-0.212617	-0.0584168	-0.0314202	0.110828	0.0379875	-0.104734	-0.0273998	-0.0961205	0.208716	-0.148556	-0.0622196	-0.095316	0.0104883	-0.170996	0.000414592	-0.0484566	-0.1448	-0.160888	0.0233363	0.0173111	-0.230901	-0.114087	-0.0932828	-0.0847658	0.120102	0.0327963	-0.0225912	0.172866	-0.013163	0.157212	0.159542	-0.134785	-0.0470436	0.111851	-0.154932	-0.0547533	-0.0722204	-0.0038125	-0.115438	-0.203315	-0.0693374	-0.135714	-0.147938	-0.0431319	-0.0476095	-0.118414	-0.0199749	-0.00156102	-0.0933168	-0.260761	-0.0650347	-0.0237252	0.0207929	0.112844	-0.128161	-0.0486368	-0.0513798	0.114006	0.0956349	-0.0300367	-0.0861334	-0.152407	0.196663	-0.0468286	-0.193353	0.0772201	-0.0172007	-0.0527438	-0.0338792	0.00192772	-0.00784227	0.108351	-0.0243151	-0.0985625	0.137668	-0.145427	-0.107461	0.079992	-0.0907613	0.140179	-0.148191	-0.0424757	0.0803188	0.0257331	-0.0896101	-0.0441665	-0.143562	-0.133539	-0.209148	-0.193335	0.0202088	-0.0220888	-0.00940468	-0.118706	-0.0598911	0.154861	-0.101107	-0.125832	-0.00304897	-0.0618757	0.0474744	-0.138293	-0.271008	0.0410017	0.0146931	-0.158585	-0.158306	0.016007	-0.0500297	0.00376782	-0.0930407	-0.0999875	-0.00921809	0.17675	-0.189335	-0.0804446	-0.151758	-0.0235407	-0.0904552	-0.105104	-0.0121175	0.230852	0.0385629	-0.105169	0.147718	-0.0898893	-0.038323	0.0499407	-0.053515	-0.146364	0.0997159	-0.0132096	-0.0573751	-0.012374	-0.0890144	-0.185431	-0.131195	-0.0190447	-0.133223	-0.132884	-0.0763848	-0.0382652	0.186517	-0.112002	0.00928331	0.0507987	-0.0419565	-0.0592606	0.15558	-0.112464	0.02731	-0.192689	-0.125256	-0.0412344	-0.0221674	-0.0198758	-0.0233088	-0.153871	-0.018435	-0.00416918	-0.0944468	-0.202672	0.0417252	0.0412239	-0.00512182	-0.0199594	-0.0979766	-0.0517041	-0.164972	-0.0181154	-0.124159	-0.0217003	0.156886	-0.0930859	0.10096	-0.176869	0.0854458	0.00132558	0.0159342	0.0704498	-0.106906	-0.100811	0.049165	-0.107797	-0.111991	-0.0223844	0.297139	0.126193	-0.0219421	-0.00338462	-0.0714796	-0.0444962	0.134169	-0.156473	-0.0521426	-0.00958198	-0.136065	-0.180987	-0.0252425	-0.112648	-0.170549	-0.180581	0.146908	0.22215	0.0230543	-0.0253716	-0.18843	0.0570269	0.0665178	-0.0744908	0.0983514	0.0326302	0.1157	0.0409807	0.0924019	-0.0779079	-0.214811	-0.0201731	-0.0477887	0.0970052	0.0100753	-0.153705	-0.186509	-0.0876016	-0.143915	-0.0541012	-0.0156477	0.00602975	-0.0754104	0.0670382	-0.198618	-0.0855423	-0.132763	-0.0621926	0.0903908	0.0378827	-0.0623893	0.135967	-0.0340985	-0.103626	-0.16026	0.0413862	0.089474	-0.108707	-0.0445324	0.0923613	0.0151341	-0.0884168	-0.083884	-0.0741689	0.0344742	-0.0878638	-0.0764713	-0.180837	0.0149453	-0.110423	-0.155783	-0.315037	-0.232173	-0.0192271	-0.198291	-0.117404	-0.0972002	0.00921713	-0.0945032	0.124373	-0.0710003	0.0999138	0.0311805	-0.0513562	-0.174557	0.0335316	0.109718	-0.297566	-0.142067	-0.0757785	-0.0513227	0.185317	-0.00449964	-0.0549522	0.066044	-0.123171	-0.160842	-0.118838	-0.0531552	-0.0781851	-0.156623	0.0482471	-0.0906887	0.00410973	-0.207658	-0.123591	-0.130614	-0.135986	0.0329329	0.0536164	-0.147261	-0.165562	-0.00702226	-0.0965633	-0.020755	0.0578575	-0.0581459	0.038866	-0.0178109	-0.0307598	0.17919	0.0637672	0.00854865	-0.0144994	-0.0865178	-0.186794	0.165183	0.165734	-0.0530985	-0.030432	-0.115579	-0.175055	0.131973	-0.0344589	-0.0710082	-0.00679153	-0.0613212	-0.118942	-0.245218	0.173565	-0.178253	-0.102442	-0.108747	-0.150255	-0.11656	-0.141127	-0.0442998	0.0336908	0.112417	-0.0613115	-0.0121884	-0.0227675	-0.124352	-0.0383029	-0.0514192	0.279506	-0.192398	-0.0352441	-0.00442487	0.0205233	0.0235776	-0.0162601	0.03896	0.286174	-0.118886	0.0936821	-0.0933296	-0.102234	-0.00180693	0.151101	-0.0152829	-0.137403	0.0132748	-0.0294294	-0.01129	0.0256157	-0.10599	-0.0933302	-0.128443	-0.0221532	0.00862464	-0.1861	-0.00073731	0.0778615	-0.0947733	-0.176695	-0.083474	-0.168799	-0.185883	0.0387321	0.129837	-0.0469047	0.0355112	-0.0520795	-0.174317	-0.0677565	0.165135	0.0221795	-0.0653947	0.00223337	-0.285238	-0.0600539	-0.211968	-0.108636	-0.154302	-0.0723083	-0.021053	-0.0706939	-0.0504807	-0.184598	0.0604873	-0.0175717	-0.0882537	0.0722879	-0.0362969	-0.0198074	-0.0451895	0.0411942	-0.107809	-0.074771	0.0551621	0.150456	0.0573266	0.0835504	0.0373236	0.181389	-0.120272	-0.124532	-0.0729747	-0.117598	-0.15524	-0.0469897	-0.195543	-0.137057	0.0494798	0.0390704	-0.185941	-0.0431388	-0.0240406	-0.0133485	0.0404149	-0.100991	0.101605	-0.0135	0.0561521	0.149193	-0.0110468	-0.0721624	0.0358877	0.0394897	-0.0560808	-0.0676771	-0.116415	-0.120856	-0.203186	-0.113537	-0.00498365	0.00967721	-0.06934	-0.133748	0.0911481	-0.0437002	-0.0781047	-0.018449	-0.134725	-0.0459597	0.0621081	-0.0762676	0.00920534	0.0599552	0.516877	0.0592845	-0.100957	-0.14863	-0.0606118	-0.0460628	-0.198106	-0.0561972	-0.0835424	-0.0597837	0.303076	-0.191047	-0.0844922	-0.149972	-0.0516434	-0.107443	0.0214166	-0.0744591	0.0668821	-0.216346	-0.134523	-0.171907	-0.0719377	-0.0672772	0.276365	-0.0475506	-0.0100554	-0.0312146	-0.000150457	0.0860545	-0.0855058	-0.0887685	0.0199895	0.00680563	-0.00746007	0.294091	0.128781	-0.088237	0.0223631	0.0305104	-0.16337	0.0660987	0.0152372	-0.0212286	-0.240545	0.0533729	-0.0363769	-0.261134	-0.04312	-0.0998597	-0.10929	-0.146672	-0.0766436	-0.12064	-0.0997909	-0.18138	-0.00377393	-0.134075	0.187377	0.0373594	0.00269279	-0.122495	-0.0345789	-0.0340819	0.0818237	-0.0935417	0.0169397	-0.0140171	-0.180134	-0.147043	0.0969812	-0.000570955	-0.163712	-0.213072	-0.0129378	-0.114796	-0.0364881	-0.204055	0.174418	-0.0506157	-0.0581177	-0.0211672	-0.120367	-0.00321382	-0.200272	0.0782938	-0.20956	0.118783	-0.201253	0.144198	0.00184699	0.0885758	0.245431	-0.131656	-0.226581	0.207477	0.203392	-0.0324394	-0.0160953	-0.157355	-0.182595	-0.184211	-0.060715	-0.0371537	-0.0803454	-0.138395	-0.0882988	0.13357	0.0438751	-0.0643018	-0.0539128	-0.200087	-0.0936413	-0.115377	-0.0528853	-0.0815561	0.186989	-0.0503234	-0.180677	0.0305792	-0.0895448	-0.0456385	-0.0198497	-0.402073	-0.0532018	-0.0165683	-0.114115	-0.183086	0.00908252	-0.205785	-0.0971448	0.03997	-0.0728148	-0.0786698	-0.0238311	-0.0692254	-0.119283	-0.0237202	-0.0640689	-0.014309	0.219384	-0.166368	-0.0725521	-0.232078	-0.0289087	-0.185555	-0.0565121	-0.0305729	-0.170491	-0.0758604	0.0293866	-0.217648	-0.011283	0.0804794	-0.203028	-0.0465807	0.217338	-0.120876	-0.0369039	-0.162517	-0.00678135	0.302794	-0.0663151	-0.246738	-0.200215	-0.00410263	-0.14785	-0.033926	0.0651346	-0.1247	-0.0605034	-0.204225	-0.141948	0.0297474	0.108887	-0.0190098	-0.0235905	-0.21258	0.140111	-0.117681	-0.139189	-0.00956894	-0.110752	-0.0828395	-0.0980717	-0.0346006	-0.0548782	-0.00166037	-0.174552	-0.0702151	-0.195819	-0.170437	-0.126619	0.0377509	-0.124832	-0.0316208	0.0362474	-0.113156	-0.0125615	-0.0194132	-0.123385	-0.184682	-0.17938	-0.148527	-0.161153	-0.0751723	-0.134425	-0.139916	-0.089081	-0.147125	-0.0966855	-0.0121341	0.0274011	-0.119532	-0.169609	0.0228197	0.0541169	0.00512087	-0.0349984	-0.0755812	0.0202413	0.0496994	-0.00905652	-0.206169	-0.0618394	-0.175267	-0.119036	-0.116991	0.0415708	0.0495712	-0.0485235	-0.026572	-0.123514	0.268124	0.108688	0.0166623	-0.0451515	0.0532797	-0.167234	-0.0805258	-0.217982	-0.226745	-0.236971	0.0731252	-0.0190695	-0.105361	0.0717328	0.0372666	-0.0139225	-0.117865	-0.11658	-0.0136965	-0.0661415	-0.237495	-0.0439103	0.0674817	0.0972608	0.0815111	0.148349	-0.212135	-0.0309329	-0.0860615	-0.0667123	-0.241294	-0.0906657	-0.18796	0.0596234	-0.111819	-0.0787436	-0.0638259	-0.0532788	-0.136592	-0.288543	0.0395361	-0.0758622	-0.00915629	0.201841	-0.0203545	0.154454	-0.0199661	-0.156908	-0.167138	-0.0041977	-0.249388	-0.0960904	-0.153608	-0.14014	0.00529589	-0.00164374	0.221833	-0.0753699	0.057275	-0.195248	-0.100117	0.000837918	-0.0184993	-0.047751	-0.0967562	0.0703874	-0.158461	-0.0227763	0.0760703	-0.16605	-0.0549287	-0.0567266	0.256987	0.020669	-0.123874	0.0694355	-0.0178287	-0.0617113	0.102201	-0.190507	-0.0264343	-0.0643501	-0.013274	0.026494	-0.0453147	-0.162787	-0.0868898	0.0550329	0.0761037	-0.194672	0.0167555	-0.103703	0.372651	0.047414	0.0546442	-0.1309	0.067178	-0.217768	-0.0662918	-0.12891	0.0354457	0.0888426	-0.0315739	0.152865	-0.251944	-0.148579	-0.238659	0.0397663	0.00134875	-0.045846	-0.243628	-0.123496	-0.0283681	-0.0108752	0.261605	-0.0795305	-0.0506298	0.079474	-0.0422303	-0.0248758	-0.120514	0.141736	0.149463	-0.00612592	-0.188499	-0.208462	0.0050104	-0.0866492	-0.194433	-0.0294652	-0.0629701	0.0957973	0.134331	-0.121448	-0.0727278	-0.192176	-0.124929	-0.0732195	-0.194868	-0.140332	-0.132598	0.0761308	-0.14352	-0.0638659	-0.00785136	-0.0697079	0.0549883	-0.106345	-0.1851	-0.0711891	-0.0730056	0.0704276	-0.0837682	-0.0728348	0.00759896	-0.132453	-0.0296993	0.0329871	-0.0989295	-0.139039	0.0582812	0.0500173	-0.13361	-0.169283	-0.18478	0.0757361	-0.00956577	-0.059203	0.00147391	-0.116385	0.182604	-0.126042	0.0435374	-0.16299	-0.0632254	0.0399459	0.231588	0.14359	-0.278479	-0.118511	-0.0392897	0.0184819	0.00788053	-0.083986	-0.0761402	0.135418	-0.0157799	0.260264	-0.133462	0.0496017	0.0920577	-0.144064	0.0935946	-0.150383	-0.136733	-0.17303	0.0618599	-0.0758122	-0.0764841	0.0387904	-0.229216	-0.100214	-0.15588	-0.173948	0.0922676	-0.12281	-0.0840914	-0.075021	0.128006	0.0741687	-0.183195	-0.00532344	0.0293814	0.233053	-0.150122	-0.0702334	-0.0741652	0.0817731	-0.0816386	0.0942268	-0.241668	0.0475114	-0.0850758	0.0086265	0.282196	0.0388945	-0.262035	-0.173689	-0.0336735	-0.135688	-0.221546	0.0159026	-0.0600073	-0.183569	-0.0639349	-0.0962776	-0.182576	0.0331527	-0.196055	-0.092881	-0.230457	-0.09803	-0.00254634	-0.0938954	0.0399021	-0.13258	-0.104018	-0.0576463	-0.158152	-0.213269	0.141372	-0.0413445	-0.0470522	-0.168709	-0.00819609	-0.0987452	-0.199591	0.104401	-0.00256033	-0.146543	-0.146764	-0.147027	-0.0493662	-0.0312463	0.113019	-0.0592772	-0.208182	-0.211292	-0.138127	0.212692	-0.180836	-0.0368489	-0.0096039	-0.0350647	-0.0563171	-0.0578531	-0.0072773	-0.0985788	0.165423	0.23758	-0.0225814	-0.160562	0.0338383	-0.0852184	-0.156056	-0.0591115	0.0620508	0.0917153	-0.0788291	0.0258747	-0.129038	-0.0792761	0.0405638	-0.0651367	-0.107247	-0.00608241	-0.157288	0.0780939	-0.205523	0.0448777	0.10031	-0.19341	0.0190412	-0.166808	-0.0257479	-0.0253602	-0.118742	-0.111484	-0.106761	0.117724	0.0704792	-0.138956	-0.182931	-0.00364523	-0.123997	-0.0567179	0.245453	0.0927554	-0.107268	-0.121211	-0.206186	-0.111635	0.103528	-0.0601657	0.0562685	-0.0363448	0.170185	0.0446459	-0.0509184	0.0046507	-0.107563	-0.0654253	-0.186333	-0.163922	-0.0789249	-0.196547	0.0353629	-0.142374	0.0276808	0.022005	-0.097147	0.0127685	-0.183018	-0.111331	-0.040746	-0.06808	0.157053	-0.0966791	-0.133499	-0.100528	0.0327357	-0.0451283	-0.0175362	-0.00895816	-0.127448	-0.138437	-0.143325	-0.0839568	0.0360857	-0.175885	0.0789562	0.0941459	-0.12142	-0.125965	-0.196775	-0.202164	-0.0755686	-0.162949	-0.0967136	-0.0634572	0.203589	0.205361	-0.0526858	-0.144737	0.0354472	-0.130458	-0.00278157	0.0121611	-0.0974143	-0.210663	-0.0869193	0.0125553	0.0192037	-0.109067	-0.175411	-0.0900766	-0.0751564	-0.0133433	-0.199919	-0.0637117	-0.0948462	0.129831	-0.197743	-0.05065	-0.0386501	0.00404389	0.0606058	-0.0319855	0.0370359	0.000154402	0.142646	0.019177	-0.131233	0.0632122	0.0634345	-0.0310699	-0.10167	-0.161556	-0.161875	0.197777	0.0252664	0.119252	-0.0863325	-0.0257849	0.0561617	0.0161856	-0.105598	0.137031	0.0417214	-0.0606859	-0.0159099	0.0572246	-0.198599	-0.0561923	0.0331375	-0.0539382	-0.0732028	-0.182884	0.140711	-0.0641837	-0.0191854	0.0471302	0.164033	0.237734	-0.103363	0.138711	-0.0850708	0.0965616	0.157701	-0.0578667	0.0471687	-0.0801614	0.0153694	0.347556	0.126635	-0.169765	-0.0305611	-0.0540967	-0.0950472	-0.10657	0.136434	-0.0803813	-0.0586103	0.0891475	-0.190254	-0.327284	-0.0196628	-0.0042038	-0.086619	0.0624463	-0.126975	-0.0996151	0.192741	-0.0958615	-0.0384685	-0.18688	-0.0852744	0.000340239	-0.087449	-0.241862	-0.103855	0.0359778	-0.0377689	-0.169999	-0.136253	-0.0703748	-0.240587	-0.100891	-0.0546837	-0.0128921	-0.0425747	-0.0770695	0.0208297	-0.159192	-0.0498268	0.0887083	0.0559858	0.0283284	-0.232296	-0.173661	-0.254799	-0.0319647	0.0332098	-0.012065	0.21277	-0.148809	0.154882	-0.0149013	-0.249153	0.0312638	-0.0186131	-0.167105	-0.0989417	-0.193431	-0.142743	-0.0356269	-0.131975	0.109015	0.0422695	-0.134821	0.129062	0.317714	-0.140529	-0.161363	0.0858695	0.0589136	0.013176	-0.0340402	-0.0843875	-0.0565588	-0.0363172	0.000290012	0.0282713	0.00956573	-0.132956	-0.0471666	-0.126769	0.107422	0.098755	0.065319	0.282335	-0.179734	0.189575	0.0418133	-0.00533821	-0.0714442	0.0103288	0.00684246	-0.160461	-0.0436475	-0.105773	0.0859161	-0.0402729	0.108518	-0.0989359	0.0390848	-0.110825	0.0174477	-0.0919085	-0.166113	-0.172093	0.122433	-0.0242727	-0.0629319	0.0310476	-0.091599	0.0385412	-0.0951239	0.04804	0.10792	-0.168242	0.103388	-0.0910806	-0.0721379	0.0347304	0.115759	0.0343259	0.0891406	-0.131658	0.0738264	-0.0736976	-0.104057	0.0497489	-0.0913417	-0.117316	0.0675382	0.0326084	-0.210188	0.0138327	0.0355276	-0.0262133	-0.0617429	-0.148262	0.249738	-0.113039	-0.0171585	0.0248019	0.225797	-0.108783	-0.0756769	-0.137946	-0.00955758	-0.0872141	0.0403308	-0.0295634	0.0268611	0.0284842	0.184431	-0.014885	0.0402223	-0.145495	-0.102393	0.0394818	0.0284245	-0.000875473	-0.150005	-0.101457	-0.0705913	-0.107595	-0.057394	0.27121	0.0881566	-0.132508	-0.0490032	-0.10757	0.0643208	-0.113569	-0.209674	0.13658	-0.220043	-0.107353	-0.0921865	-0.230989	-0.03264	-0.111609	-0.119266	-0.0327133	-0.0693677	0.0269175	-0.101572	0.0526252	0.0385858	-0.000725697	-0.222872	-0.0783254	0.1204	0.0333026	-0.0321855	-0.138912	0.00344126	-0.0606517	-0.221395	-0.124614	-0.163945	-0.0583499	-0.185167	-0.0256258	-0.0364716	-0.0708056	-0.157301	0.17284	-0.146799	-0.065674	0.207236	-0.0140782	-0.01858	-0.139192	0.15131	-0.0608115	-0.0611347	-0.078226	-0.0841139	-0.0872871	-0.00793249	-0.0241635	-0.0424286	0.0828728	0.0127958	0.00232274	-0.201937	-0.176059	-0.237626	-0.134538	-0.0427402	-0.0861803	-0.215063	-0.235361	0.134768	-0.153488	-0.0274456	-0.0992537	-0.0144703	-0.070435	-0.109326	-0.184297	0.112195	-0.0522115	-0.149	-0.149903	0.0314166	-0.0641747	-0.093442	0.110425	-0.273429	-0.0921455	0.058876	-0.0898005	-0.182704	-0.0806584	-0.00632902	0.119535	-0.107242	-0.0516201	0.0695398	0.0908701	0.0497517	-0.0992834	-0.159469	-0.0709985	-0.0527555	0.0445663	0.0792672	0.110134	-0.0365441	-0.0136781	-0.0113628	-0.0936027	0.144521	-0.118007	0.242101	0.0446188	-0.1511	0.149515	-0.169016	-0.0559392	-0.190386	-0.151016	-0.0911288	-0.0352861	-0.0726466	-0.0725322	0.136399	0.0687126	-0.139255	-0.0550028	-0.0993478	-0.109213	-0.124989	0.0978653	0.0908881	0.0316244	-0.00509553	-0.122826	0.00394378	-0.0864264	-0.205044	-0.142276	-0.121948	-0.126251	0.00577855	-0.157802	-0.10089	0.0499003	-0.11613	0.0242749	0.228751	0.0942532	-0.00879357	-0.060711	-0.0471256	-0.134138	0.0550192	0.118845	0.0326168	-0.044632	-0.14091	0.0231808	-0.13871	0.275567	-0.0339479	0.00684584	0.0160572	0.017218	0.0585025	-0.217689	-0.0994229	0.0753993	-0.0915298	-0.0164018	-0.0554846	-0.123041	-0.0842059	0.117116	-0.0517215	-0.0430071	-0.233118	-0.0553723	-0.0378684	0.0532782	-0.0293117	-0.0126107	0.0775806	-0.0363923	0.0162019	-0.0678066	-0.148797	-0.203906	-0.0772296	0.00105304	-0.165375	-0.0168587	-0.133693	-0.192249	0.0397461	-0.0931359	0.0248554	0.0773524	-0.205153	-0.0563086	-0.0592776	-0.0766562	-0.0118432	-0.162029	-0.0493876	-0.0649879	0.253314	0.021255	-0.0942592	-0.0317054	-0.0943357	0.262781	0.117278	0.0936626	0.101084	0.105483	-0.107795	-0.0819539	0.0408276	-0.0880197	-0.0736259	-0.0310651	-0.10151	-0.177259	-0.183147	0.249498	0.0415329	-0.198233	-0.105561	-0.110153	0.0781922	0.014838	-0.000342081	0.0517627	0.0792072	-0.108625	0.0566751	-0.0374675	-0.158995	0.0504812	0.00335358	-0.0340324	-0.136371	-0.131021	0.236828	-0.0919024	-0.132829	-0.186332	0.115822	-0.127559	-0.146474	-0.021359	-0.0283123	-0.108654	0.280928	-0.0689066	0.144446	-0.0675021	-0.0378581	0.0801069	-0.105001	-0.0768608	-0.118603	-0.152696	-0.0693055	0.0896724	-0.157018	-0.113542	-0.0919471	-0.197342	0.0567814	-0.180329	-0.0788725	0.0134858	0.159392	0.0886707	-0.101233	-0.0308817	-0.0988371	0.0527796	0.0987936	-0.02457	0.0503324	-0.261456	-0.0708653	-0.249997	0.0149915	-0.00544251	0.0622838	0.0451188	-0.136021	0.149074	0.278761	0.000393719	0.0755312	-0.0391876	-0.0377254	0.0965255	-0.00213683	-0.108096	0.115127	-0.104539	0.144784	0.184892	-0.00759249	-0.0594834	0.0697374	0.12558	-0.0594443	-0.20778	-0.12272	-0.00619029	0.0234124	-0.10499	-0.0595934	0.126503	-0.287695	-0.0283724	0.15914	-0.0212423	-0.0131975	-0.137873	-0.0588743	0.000462623	0.0265736	-0.0788297	-0.0532024	-0.0372322	-0.0992156	-0.067578	0.188279	-0.0277519	0.033689	-0.118773	0.430823	0.0233923	0.114259	-0.045965	0.000961963	0.00788689	-0.0537084	-0.112558	0.00196665	-0.122423	-0.189412	-0.1006	-0.179051	-0.0876568	0.112625	0.137085	0.0135996	0.0547092	-0.126697	0.0205289	-0.0363021	0.0324542	0.0084242	-0.0756905	-0.0138777	-0.0191005	-0.185779	-0.184722	0.0290156	-0.000151849	-0.0407978	-0.0541696	-0.229938	0.0256894	-0.0688663	-0.206889	0.039712	-0.0712887	-0.0323923	0.0532242	-0.0705702	-0.140051	0.0401088	-0.0554849	0.188685	-0.0794126	-0.0395018	0.0415403	0.000232157	-0.00693489	-0.055407	-0.0359634	-0.108282	0.0145468	-0.0832551	0.00317813	-0.0525979	-0.0973825	-0.0160377	0.0359405	-0.104503	-0.153918	0.316055	0.346155	-0.117006	0.0591179	-0.119365	-0.156394	-0.0496772	0.0663538	0.0545877	-0.205137	0.117924	0.0333692	-0.0188784	-0.0901224	0.0395858	-0.0441381	0.00368478	0.0319991	-0.13886	-0.188373	-0.222301	-0.164347	-0.146878	-0.280485	0.0657806	-0.061593	-0.183531	-0.0669535	-0.0163658	-0.00502313	-0.143664	-0.0834155	-0.0206241	0.0845321	-0.0409078	0.0144962	-0.0903072	-0.0753003	-0.133347	0.0648811	-0.0915258	-0.0391672	-0.201617	-0.020303	-0.203265	-0.0677682	0.0697094	-0.0674323	-0.0928102	-0.115438	-0.124628	-0.118576	-0.129243	0.00601488	0.0613948	0.05494	-0.0926283	0.00490353	-0.236253	0.107295	-0.0904553	0.344289	0.00887106	0.0304485	-0.00209303	0.100174	0.0852907	-0.0354603	-0.15786	-0.154626	0.0239493	-0.044531	-0.130999	-0.00821677	-0.0697037	-0.0667129	-0.0896188	0.225924	-0.1097	-0.0828263	-0.0500599	0.0126117	0.0130729	-0.0464117	0.262102	-0.178426	-0.0282628	-0.204033	-0.015224	-0.0922406	0.120339	-0.105868	0.0441854	-0.18686	0.0499274	-0.121231	0.0122742	0.00972388	-0.156525	-0.0270893	-0.0268427	-0.227227	-0.0411685	0.0662521	0.108288	-0.153747	-0.159935	0.0124857	-0.183582	-0.140642	-0.143674	0.364877	-0.0508432	0.0105222	-0.224486	-0.0443749	0.036553	-0.0221973	-0.134581	-0.147798	-0.248972	-0.13978	-0.219803	0.0175352	-0.0763365	-0.175236	0.0282563	-0.135777	-0.140018	0.0272366	-0.188685	-0.142519	0.295164	-0.136266	-0.118146	-0.0258522	0.00295004	0.0197621	-0.187637	-0.149595	-0.0328053	-0.13914	-0.061874	-0.186845	-0.126597	-0.0690406	-0.0889809	-0.0825387	-0.261925	-0.105682	-0.0050195	-0.00553622	-0.0283988	0.0295571	-0.184886	-0.00851927	0.14704	-0.220041	-0.103076	-0.0958694	-0.137522	0.203281	-0.198053	-0.0857407	-0.0584754	0.0547542	0.0576697	-0.00220123	-0.0674417	-0.063636	-0.151425	-0.0606253	-0.145643	-0.179458	-0.0173607	-0.0215576	0.123742	0.090055	0.12831	0.111717	-0.112453	-0.221749	0.128493	0.240486	0.0728447	-0.0730029	-0.164329	-0.00955087	-0.0879281	-0.154412	-0.222939	-0.240003	-0.167055	-0.063093	-0.113361	-0.0612275	-0.205869	-0.0387772	0.133232	0.0511958	-0.0137385	-0.0684075	-0.028993	-0.136603	-0.112044	-0.241794	-0.0963095	0.0180362	0.0111391	0.111396	-0.168819	0.188304	-0.213148	0.00273269	0.00343211	-0.174059	-0.246064	-0.0245814	-0.178864	-0.062454	-0.0181912	-0.244299	-0.237068	-0.157217	0.0203068	-0.169257	-0.166662	0.205455	-0.148571	-0.13146	-0.016127	0.00694561	-0.12664	-0.144356	-0.0674402	0.0514428	0.256917	-0.0210036	0.0750969	-0.0481985	0.0578857	-0.0642838	0.0269726	0.148178	0.0414836	-0.109334	0.072323	0.0605011	-0.0490685	-0.0357168	-0.156372	0.259321	-0.103085	-0.0861983	-0.0511526	-0.0421672	-0.130654	-0.0889448	-0.172484	-0.101034	0.0167034	-0.0438391	0.067023	-0.168506	-0.0236789	-0.0590979	-0.101319	-0.0548235	-0.103818	-0.0225162	-0.171924	-0.239211	0.0705115	-0.16554	-0.068764	-0.0824142	-0.0340389	0.00531684	-0.0593042	-0.100695	-0.10575	-0.0808279	0.0693437	-0.162589	0.0578038	-0.0226605	-0.0524294	-0.0388201	-0.0904396	0.00554719	-0.125906	0.163647	-0.0284819	-0.12517	-0.0948884	-0.0320948	0.0326036	-0.130773	-0.174488	-0.149148	0.139437	-0.0527237	-0.13753	-0.137144	-0.146766	-0.163572	-0.165126	-0.0174803	-0.118058	-0.0738923	-0.156945	0.0667375	-0.000605533	-0.214146	-0.0820468	-0.259284	-0.046894	-0.00314875	0.0613826	-0.101349	0.111929	-0.0358868	0.165641	-0.182139	-0.0629406	0.0661876	-0.147281	-0.218423	-0.0684474	0.119712	-0.16607	0.016204	-0.0797062	-0.0631258	-0.0330717	-0.0113748	0.309704	-0.307992	0.0585328	0.0521957	-0.101723	-0.0652019	-0.218858	-0.184165	0.0163481	-0.069692	-0.0768807	-0.0383649	0.168824	-0.0575248	-0.0892229	0.0301933	-0.140685	0.137659	0.138762	0.0430589	-0.160128	-0.11486	0.227075	-0.00723398	0.0340114	-0.0308959	-0.208083	-0.145357	-0.107188	-0.165692	-0.0782685	-0.0951156	0.0251099	-0.146952	0.123049	0.185172	-0.0324158	-0.132126	0.134582	0.171116	0.157209	0.0370295	0.0931585	-0.0363516	-0.0585431	0.0543339	-0.185486	-0.0499092	-0.296352	-0.0598328	0.0775246	-0.0721069	0.204931	-0.00353143	0.130716	-0.0834266	0.106045	-0.0660785	-0.0423812	0.0362369	-0.168488	-0.199244	-0.0579047	-0.110611	0.00357155	-0.235448	0.0170466	-0.000509621	-0.0818219	0.116426	0.00826072	0.136767	-0.112454	-0.0737483	0.194647	-0.10972	0.110613	-0.162438	0.0170424	-0.230164	-0.258565	0.0603175	0.0837979	-0.0282105	-0.0600828	-0.1357	0.0457304	0.0403381	-0.0892811	-0.150355	-0.223105	-0.152364	0.0398983	0.0282247	-0.0811922	-0.241064	0.299043	-0.163804	-0.0332878	-0.0553556	-0.0697364	-0.11094	-0.0622263	-0.141157	0.273021	-0.180744	0.0331639	0.0121609	0.182933	-0.0135107	-0.0897214	-0.12428	0.0739827	0.0108662	0.0599303	-0.0736298	-0.157885	-0.172128	-0.0441646	0.0524664	0.0354126	-0.0524251	-0.194495	-0.0792336	0.354298	0.0455163	-0.141565	-0.125449	-0.0923675	-0.152946	-0.0367718	-0.0567802	-0.0602792	0.0164276	-0.0130121	-0.113933	0.100966	-0.24251	-0.0334356	0.0294467	-0.16076	-0.198776	-0.0765453	-0.194252	-0.233183	-0.252336	-0.217356	-0.280584	-0.195095	-0.315124	-0.250787	-0.250986	-0.160997	-0.196652	-0.309895	-0.317314	-0.207553	-0.147338	-0.142404	-0.113931	-0.295015	-0.27912	-0.284133	-0.382323	-0.206478	-0.296216	-0.116351	-0.234057	-0.280033	-0.174232	-0.172226	-0.215457	-0.0808066	-0.254385	-0.260445	-0.257919	-0.153903	-0.421653	-0.249313	-0.139674	-0.105229	-0.340273	-0.161693	-0.27076	-0.240079	-0.197114	-0.304528	-0.253245	-0.141115	-0.199798	-0.234759	-0.21314	-0.262999	-0.294	-0.229471	-0.17635	-0.259814	-0.334735	-0.200596	-0.295582	-0.151326	-0.186883	-0.200416	-0.35166	-0.219119	-0.244032	-0.262613	-0.212432	-0.170123	-0.27083	-0.118662	-0.0685602	-0.319658	-0.252315	-0.188217	-0.292033	-0.270663	-0.255184	-0.398585	-0.274135	-0.272605	-0.2458	-0.154144	-0.198152	-0.137658	-0.210297	-0.192555	-0.348668	-0.213082	0.0437032	-0.0765329	-0.225142	-0.211516	-0.0795196	-0.21157	-0.373441	-0.168723	-0.106504	-0.297297	-0.233422	-0.248899	-0.176222	-0.211582	-0.212913	-0.243555	-0.0498548	-0.272909	-0.279538	-0.309063	-0.151009	-0.190239	-0.205211	-0.238256	-0.301667	-0.262994	-0.169193	-0.22804	-0.160037	-0.0493696	-0.268201	-0.139417	-0.118665	-0.274	-0.251393	-0.230797	-0.349933	-0.254915	-0.265623	-0.215708	-0.232381	-0.272682	-0.202815	-0.175631	-0.17244	-0.276207	-0.245115	-0.290082	-0.118402	-0.294837	-0.277335	-0.254058	-0.295132	-0.219068	-0.306145	-0.208965	-0.228682	-0.255715	-0.266793	-0.254638	-0.185057	-0.190627	-0.277651	-0.270856	-0.243936	-0.266835	-0.315124	-0.189049	-0.296541	-0.282735	-0.191555	-0.179615	-0.246236	-0.273361	-0.265055	-0.324427	0.0365347	-0.162533	-0.318869	-0.21311	-0.218164	-0.234342	-0.195523	-0.206156	-0.377332	-0.0139189	-0.195903	-0.25313	-0.240941	-0.206038	-0.333312	-0.225365	-0.153575	-0.115469	-0.162446	-0.196142	-0.270719	-0.226039	-0.245835	-0.197166	-0.182856	-0.190372	-0.262597	-0.257448	-0.357048	-0.190793	-0.264206	-0.201531	-0.302977	-0.277074	-0.202035	-0.0953063	-0.25085	-0.211528	-0.38771	-0.284681	-0.314551	-0.221202	-0.239329	-0.212462	-0.254079	-0.142881	-0.263539	-0.189371	-0.304081	-0.0833566	-0.222855	-0.312592	-0.333236	-0.150509	-0.17865	-0.283075	-0.329955	-0.185963	-0.161994	-0.0883722	-0.234891	-0.13404	-0.196264	-0.273036	-0.184069	-0.196372	-0.16372	-0.191887	0.00343393	-0.297546	-0.2205	-0.246476	-0.0624344	-0.14955	-0.291004	-0.143201	-0.105641	-0.170257	-0.233765	-0.202814	-0.136776	-0.166323	-0.264687	-0.360011	-0.159889	-0.0524508	-0.286889	-0.250178	-0.333237	-0.102985	-0.153316	-0.116747	-0.327778	-0.280634	-0.294339	-0.197488	-0.251194	-0.230654	-0.205134	-0.181853	-0.193433	-0.19729	-0.285698	-0.212873	-0.230503	-0.199028	-0.203028	-0.278267	-0.253758	-0.270525	-0.253842	-0.20443	-0.173659	-0.228911	-0.100343	-0.168443	-0.226554	-0.171489	-0.282354	-0.164001	-0.272622	-0.247003	-0.183057	-0.23503	-0.318962	-0.265556	-0.257958	-0.336176	-0.128223	-0.261503	-0.125633	-0.277418	-0.279217	-0.273132	-0.373989	-0.155781	-0.149135	-0.305254	-0.227306	-0.207078	-0.317225	-0.0802273	-0.348296	-0.224375	-0.298303	-0.237576	-0.348562	-0.144159	-0.159559	-0.19234	-0.229344	-0.265244	-0.261895	-0.153564	-0.231982	-0.30875	-0.272761	-0.205496	0.00376516	-0.33323	-0.167098	-0.29605	-0.0962407	-0.275535	-0.311846	-0.0969645	-0.276384	-0.224396	0.0653916	-0.235206	-0.249505	-0.236155	-0.138526	-0.0925941	-0.234049	-0.264782	-0.221885	-0.302106	-0.235565	-0.24324	-0.144146	-0.391227	-0.270421	-0.27321	-0.23667	-0.16032	-0.246621	-0.122581	-0.245359	-0.227233	-0.305809	-0.291371	-0.184043	-0.288102	-0.157047	-0.214218	-0.250132	-0.165044	-0.102111	-0.32391	-0.318027	-0.196445	-0.250432	-0.330075	-0.0874514	-0.268666	-0.272267	-0.227121	-0.273043	-0.185344	-0.0773037	-0.318067	-0.250275	-0.270939	-0.126688	-0.0954722	-0.211577	-0.215946	-0.338249	-0.251655	-0.313459	-0.30926	-0.205855	-0.215445	-0.247807	-0.0527577	-0.212077	-0.316559	-0.180433	-0.253086	-0.282566	-0.183084	-0.142492	-0.250197	-0.316703	-0.346993	-0.208533	-0.196474	-0.00768985	-0.231245	-0.133471	-0.218085	-0.312952	-0.247639	-0.233048	-0.186375	-0.203851	-0.23029	-0.165064	-0.239721	-0.227789	-0.262995	-0.25081	-0.391855	-0.197577	-0.217657	-0.104575	-0.270199	-0.356879	-0.0639864	-0.146452	-0.23937	-0.146293	-0.399218	-0.0703149	-0.258939	-0.303399	-0.21997	-0.078448	-0.289701	-0.21837	-0.290582	-0.129607	-0.184466	-0.268283	-0.137553	-0.284996	-0.176824	-0.177878	-0.23415	-0.314568	-0.213474	-0.122347	-0.307175	-0.25009	-0.26686	-0.191662	-0.164412	-0.29276	-0.221865	-0.261298	-0.0938502	-0.322718	-0.22044	-0.283619	-0.381459	-0.207179	-0.263753	-0.250628	-0.300625	-0.295052	-0.188183	-0.348377	-0.228154	-0.272617	-0.226772	-0.103779	-0.115734	-0.254256	-0.304144	-0.132415	-0.29535	-0.224655	-0.308904	-0.169379	-0.300307	-0.236936	-0.215542	-0.330093	-0.315603	-0.148534	-0.156828	-0.264833	-0.195981	-0.313113	-0.331855	-0.205449	-0.117127	-0.124304	-0.292987	-0.13729	-0.346421	-0.278544	-0.183096	-0.172005	-0.222469	-0.352474	-0.217878	-0.122379	-0.268224	-0.307884	-0.326258	-0.229109	-0.261428	-0.176412	-0.369761	-0.180665	0.0764808	-0.132685	-0.261398	-0.238929	-0.387183	-0.173356	-0.122416	-0.0991393	-0.27986	-0.210446	-0.21893	-0.180413	-0.373881	-0.448402	-0.29948	-0.213713	-0.280229	-0.229999	-0.191803	-0.349252	-0.0915793	-0.108048	-0.208216	-0.257769	-0.358663	-0.268949	-0.276113	-0.299661	-0.225617	-0.0929978	-0.141397	-0.221235	-0.170309	-0.147337	-0.309527	-0.296035	-0.165921	-0.396343	-0.217493	-0.230283	-0.336366	-0.278355	-0.174511	-0.323448	-0.180043	-0.331007	-0.21945	-0.254254	-0.187572	-0.11235	-0.205513	-0.255833	-0.155881	-0.192142	-0.235524	-0.227516	-0.274885	-0.257076	-0.0410512	-0.441572	-0.116658	-0.0834702	-0.228341	-0.0847792	-0.269142	-0.142488	-0.332044	-0.233256	-0.123183	-0.203163	-0.178238	-0.244235	-0.220142	-0.104282	-0.264583	-0.0910501	-0.168677	-0.317899	-0.207925	-0.248038	-0.175922	-0.273401	-0.154107	-0.124966	-0.258382	-0.238133	-0.22774	-0.0803877	-0.273196	-0.293428	-0.273944	-0.307967	-0.327552	-0.353182	-0.204286	-0.0485069	-0.255999	-0.158527	-0.384472	-0.300779	-0.113806	-0.212999	-0.206995	-0.0109032	-0.295955	-0.3458	-0.207295	-0.00704703	-0.183969	-0.191732	-0.124666	-0.260272	-0.283199	-0.184522	-0.128711	-0.0156258	-0.273511	-0.171172	-0.236748	-0.299766	-0.299133	-0.264045	-0.1386	-0.0929832	-0.196291	-0.221251	-0.279361	-0.153574	-0.129241	-0.193807	-0.205094	-0.214253	-0.155475	-0.15989	-0.30561	-0.207777	-0.286898	-0.240891	-0.18682	-0.150915	-0.215136	-0.258666	-0.221612	-0.29487	-0.322139	-0.229234	-0.268205	-0.236134	-0.199748	-0.224126	-0.013642	-0.163835	-0.243707	-0.192598	-0.310974	-0.170256	-0.134623	-0.257705	-0.19044	-0.141544	-0.252133	-0.340675	-0.20328	-0.378011	-0.147642	-0.245252	-0.174635	-0.143125	-0.174978	-0.152875	-0.249616	-0.181876	-0.157762	0.0902199	-0.180858	-0.249114	-0.129586	-0.231481	-0.283075	-0.197954	-0.092172	-0.107562	-0.241777	-0.251919	-0.202431	-0.336986	-0.220473	-0.158675	0.15503	-0.175589	-0.23195	-0.135891	-0.206829	-0.321633	-0.188218	-0.281098	-0.137572	-0.114606	-0.293321	-0.241656	-0.264381	-0.279973	-0.244517	-0.252293	-0.227701	-0.158728	-0.267857	-0.153654	-0.303357	-0.20524	-0.219902	-0.29272	-0.234869	-0.287475	-0.272794	-0.208319	-0.315205	-0.176319	-0.186299	-0.131653	-0.0937203	-0.178002	-0.174469	-0.223324	-0.130775	-0.257423	-0.118586	-0.211621	-0.207893	-0.164594	-0.244501	-0.173564	-0.125107	-0.21671	-0.26434	-0.183655	-0.124855	-0.1213	-0.205709	-0.232857	-0.0642475	-0.158221	-0.118109	-0.264711	-0.240464	-0.183156	-0.242205	-0.259988	-0.204168	0.0525592	-0.226457	-0.183249	-0.230534	-0.277338	-0.285348	-0.149771	-0.212225	-0.229888	-0.084363	-0.284997	-0.246868	-0.290462	-0.266883	-0.258345	-0.268048	-0.309581	-0.184908	-0.234422	-0.23454	-0.0942191	-0.219153	-0.248499	-0.178649	-0.28876	-0.280162	-0.28923	-0.216829	-0.31519	-0.266839	-0.26842	-0.379275	-0.27867	-0.281296	-0.297526	-0.0999134	-0.109604	-0.253528	-0.212331	-0.203923	-0.0971254	-0.138076	-0.331392	-0.224537	-0.273922	-0.135941	-0.0731148	-0.229456	-0.298889	-0.253425	-0.328071	-0.197612	-0.231081	-0.130227	-0.26805	-0.400041	-0.225923	-0.282339	-0.330355	-0.184587	-0.190659	-0.164496	-0.0700401	-0.284084	-0.357909	-0.174924	-0.106472	-0.385425	-0.17607	-0.298286	-0.15501	-0.186647	-0.27309	-0.0713442	-0.242914	-0.242983	-0.230847	-0.122002	-0.179436	-0.299526	-0.127253	-0.207678	-0.232306	-0.184622	-0.200862	-0.235464	-0.237639	-0.217683	-0.259457	-0.144926	-0.295142	-0.301469	-0.200571	-0.311867	-0.184075	-0.0771707	-0.273996	-0.130196	-0.352303	-0.33049	-0.22696	-0.178838	-0.163474	-0.0995578	-0.272027	-0.130246	-0.0958957	-0.147158	-0.228212	-0.278968	-0.297298	-0.122831	-0.198535	-0.186769	-0.225198	-0.268442	-0.32744	-0.38463	-0.315414	-0.282335	-0.117612	-0.26284	-0.106562	-0.36107	0.0637325	-0.184941	0.00653573	-0.100204	-0.192785	-0.163439	-0.234518	-0.288692	-0.226555	-0.208637	-0.159593	-0.326742	-0.193364	-0.297484	-0.214961	-0.241268	-0.271295	-0.282224	-0.218396	-0.180422	-0.219668	-0.152653	-0.225288	-0.111651	-0.314364	-0.123057	-0.334295	-0.34348	-0.248624	-0.283219	-0.370067	-0.288472	-0.18736	-0.179538	-0.168468	-0.316848	-0.188929	-0.187102	-0.180398	-0.288026	-0.254585	-0.156716	-0.242851	-0.140258	-0.214969	-0.124685	-0.293869	-0.197271	-0.185979	-0.269988	-0.166233	-0.248171	-0.172443	-0.152587	-0.254173	-0.317674	-0.247633	-0.115137	-0.146077	-0.254665	-0.254434	-0.411596	-0.205517	-0.203336	-0.103845	-0.3796	-0.182535	-0.139911	-0.191747	-0.174813	-0.18347	-0.271585	-0.232502	-0.0767465	-0.0908195	-0.165666	-0.271856	-0.184115	0.0112758	-0.262102	-0.0408854	-0.221887	-0.199077	-0.257566	-0.242613	-0.234249	-0.160182	-0.249511	-0.31288	-0.300257	-0.286357	-0.30791	-0.188428	-0.234075	-0.119085	-0.186785	-0.160976	-0.11194	-0.244047	-0.248833	-0.214071	-0.363123	-0.334564	-0.257676	-0.155095	-0.217545	-0.157327	-0.185218	-0.194328	-0.197195	-0.220244	-0.22815	-0.227972	-0.182054	-0.288242	-0.0780462	-0.352491	-0.311468	-0.203108	-0.280994	-0.205291	0.0439151	-0.15996	-0.175028	-0.0665202	-0.231745	-0.187811	-0.176903	-0.209397	-0.224769	-0.282034	-0.169691	-0.338719	-0.261601	-0.226799	-0.362769	-0.0652079	-0.267273	-0.219349	-0.133477	-0.146195	-0.226777	-0.319272	-0.274792	-0.270667	-0.147607	-0.155642	-0.165426	-0.188406	-0.263998	-0.214386	-0.200051	-0.259031	-0.231147	-0.131279	-0.197866	-0.261421	-0.215849	-0.189535	-0.367982	-0.22224	-0.265571	-0.261741	-0.279974	-0.291348	-0.304054	-0.204524	-0.21459	-0.31048	-0.362264	-0.232086	-0.27844	-0.281894	-0.0443729	-0.284178	-0.315009	-0.137033	-0.305459	-0.170026	-0.193013	-0.331135	-0.247994	-0.295923	-0.237664	-0.175151	-0.270425	-0.354836	-0.203919	-0.0814328	-0.320297	-0.268056	-0.285215	-0.0283157	-0.308319	-0.203894	-0.157204	-0.362197	-0.224873	-0.246888	-0.143917	-0.0940194	-0.222903	-0.411424	-0.311987	-0.242595	-0.373799	-0.102879	-0.184166	-0.219226	-0.273541	-0.206645	-0.186008	-0.191199	-0.271583	-0.219683	-0.179805	-0.274244	-0.107339	-0.0669963	-0.0962076	-0.254677	0.0985968	-0.221582	-0.321543	-0.156445	-0.245395	-0.19711	-0.190603	-0.222429	-0.214806	-0.175529	-0.237444	-0.17203	-0.270947	-0.277348	-0.182026	-0.188005	-0.3496	-0.230946	-0.208089	-0.21576	-0.0778724	-0.25859	-0.210487	-0.224292	-0.0472053	-0.106468	-0.222071	-0.137457	-0.179912	-0.23428	-0.182255	-0.153247	-0.254739	-0.273448	-0.313938	-0.248618	-0.347863	0.0665313	-0.322845	-0.265367	-0.369958	-0.255347	-0.286935	-0.151111	-0.242782	-0.274873	-0.191866	-0.22795	-0.147836	-0.165548	-0.248611	-0.263123	-0.307299	-0.239934	-0.146329	-0.337615	-0.102883	-0.18281	-0.263729	-0.16209	-0.253724	-0.227505	-0.1151	-0.284005	-0.19918	-0.187547	-0.251726	-0.215185	-0.297886	-0.189039	-0.11746	-0.254647	-0.201388	-0.269485	-0.224694	-0.356021	-0.250467	-0.265003	-0.181907	-0.26082	-0.140203	-0.0952129	-0.170201	-0.104648	-0.202241	-0.150803	-0.283275	-0.0930404	-0.326986	-0.300315	-0.347226	-0.220427	-0.199364	-0.305514	-0.338992	-0.266891	-0.228917	-0.334062	-0.300772	-0.196218	-0.278481	-0.228015	-0.260066	-0.228872	-0.315941	-0.234243	-0.193197	-0.30661	-0.247197	-0.308322	-0.229143	-0.273497	-0.193683	-0.175178	-0.172012	-0.202577	-0.155404	-0.251978	-0.316615	-0.361913	-0.312624	-0.259871	-0.239972	-0.264217	-0.0873246	-0.294437	-0.311289	-0.336835	-0.225874	-0.266073	-0.28037	-0.256158	-0.0207656	-0.190756	-0.223021	-0.103579	-0.207245	-0.321093	-0.258672	-0.241749	-0.287121	-0.23027	-0.222715	-0.266935	-0.247572	-0.193117	-0.0545586	-0.315636	-0.324133	-0.240207	-0.0807096	-0.0402287	-0.22858	-0.291935	-0.229004	-0.310102	-0.260585	-0.0503082	-0.177792	-0.321851	-0.206178	-0.355936	-0.149934	-0.300389	-0.222593	-0.19104	-0.224051	-0.225592	-0.231052	-0.349792	-0.181179	-0.100591	-0.230456	-0.37018	-0.22389	-0.308695	-0.302303	-0.20858	-0.217137	-0.237818	-0.205154	-0.227119	-0.179369	-0.295962	-0.23235	-0.21759	-0.284715	-0.231051	-0.239132	-0.162448	-0.153188	-0.357386	-0.259408	-0.267232	-0.191727	-0.260792	-0.28067	-0.287295	-0.269585	-0.232254	-0.20994	-0.332498	-0.274798	-0.183855	-0.149542	-0.260014	-0.282704	-0.325165	-0.174938	-0.243054	-0.159529	-0.211652	-0.144083	-0.181826	-0.253028	0.000822897	-0.290212	-0.277657	-0.187493	-0.312373	-0.151151	-0.324693	-0.315167	-0.227826	-0.297122	-0.337038	-0.246771	-0.298529	-0.263954	-0.268488	-0.193208	-0.0337228	-0.190109	-0.247993	-0.179676	-0.275996	-0.153248	-0.236867	-0.246918	-0.257698	-0.316733	-0.144714	-0.0416711	-0.187496	-0.244097	-0.160939	-0.26335	-0.0498128	-0.234288	-0.333636	-0.230974	-0.0805114	-0.156012	-0.247183	-0.207835	-0.156702	-0.175805	-0.279403	-0.127148	-0.168012	-0.0550217	-0.341912	-0.235334	-0.229043	-0.23582	-0.104227	-0.330099	-0.242801	-0.12229	-0.292014	-0.235248	-0.257863	-0.0825596	-0.329504	-0.277862	-0.340029	-0.338913	-0.168362	-0.246263	-0.238767	-0.22792	-0.295437	-0.367846	-0.256562	-0.140823	-0.0547217	-0.284227	-0.287883	-0.288358	-0.262175	-0.354643	-0.344254	-0.21405	-0.116612	-0.230922	-0.226198	-0.139947	-0.246761	-0.180401	-0.253147	-0.224032	-0.228734	-0.393509	-0.0621321	-0.272764	-0.366993	-0.05626	-0.324728	-0.304115	-0.258796	-0.197092	-0.296069	-0.267762	-0.195272	-0.208167	-0.298076	0.0425079	-0.345415	-0.130842	-0.364012	-0.142173	-0.310894	-0.321405	-0.253664	-0.264573	-0.211819	-0.406647	-0.264838	-0.00265848	-0.131639	-0.278408	-0.359092	-0.112741	-0.109219	-0.196938	-0.230083	-0.296883	-0.263779	-0.295223	-0.34979	-0.212206	-0.101657	-0.21929	-0.188068	-0.197508	-0.173159	-0.160578	-0.0389866	-0.323461	-0.233268	-0.239311	-0.0346714	-0.248547	-0.207742	-0.301961	-0.311314	-0.0905071	-0.337365	-0.117797	-0.441579	-0.204412	-0.160725	-0.111708	-0.218701	-0.2106	-0.234158	-0.248354	-0.223815	-0.184702	-0.233854	-0.164186	-0.185646	-0.252559	-0.162447	-0.184343	-0.136488	-0.184381	-0.212374	-0.183411	-0.105573	-0.304095	-0.311704	-0.258347	-0.343189	-0.253361	-0.229828	-0.290412	-0.376455	-0.0863008	-0.28282	-0.0267844	-0.267434	-0.264532	-0.105825	-0.165585	-0.20421	-0.359635	-0.32798	-0.287617	-0.140546	-0.106066	-0.193325	-0.15031	-0.330593	-0.238917	-0.234275	-0.195043	-0.329857	-0.183712	-0.340177	-0.126023	-0.244628	-0.22334	-0.27917	-0.206479	-0.320367	-0.0780628	-0.108276	-0.21879	-0.134289	-0.228157	-0.29842	-0.280415	-0.30061	-0.302457	-0.229856	-0.0920651	-0.403814	-0.214811	-0.180177	-0.354585	0.0144558	-0.216111	-0.216765	-0.14142	-0.324817	-0.266691	-0.251901	-0.183403	-0.211591	-0.250709	-0.0934287	-0.172122	-0.252107	-0.226533	-0.109924	-0.207108	-0.274418	-0.149203	-0.373318	-0.246292	-0.119334	-0.157633	-0.29894	-0.19324	-0.26204	-0.264104	-0.141211	-0.28125	-0.211138	-0.308772	-0.230412	-0.112673	-0.243849	-0.299325	-0.304706	-0.272233	-0.128974	-0.135893	-0.190812	-0.236752	-0.316609	-0.267909	-0.24073	-0.261295	-0.23243	-0.260926	-0.165689	-0.151451	-0.310133	-0.224488	-0.220044	-0.261887	-0.252756	-0.228554	-0.230788	-0.208609	-0.305694	-0.384256	-0.120843	-0.221153	-0.334891	-0.283389	-0.19439	-0.266308	-0.0868464	-0.233708	-0.0920781	-0.213791	-0.313139	-0.241774	-0.325509	-0.149271	-0.253025	-0.19133	-0.365503	-0.248094	-0.220093	-0.254424	-0.227526	-0.20608	-0.37173	-0.183543	-0.317382	-0.253312	-0.142681	-0.291791	-0.256343	-0.312447	-0.352285	-0.107299	-0.246418	-0.270696	-0.253051	-0.281695	-0.299636	-0.225225	-0.185999	-0.338063	-0.206451	-0.293171	-0.154848	-0.16054	-0.221934	-0.280651	-0.271328	-0.222704	-0.195949	-0.13597	-0.157647	-0.1463	-0.303264	-0.187479	-0.245373	-0.146184	-0.198416	-0.276927	-0.349477	-0.199844	-0.173902	-0.222594	-0.212495	-0.328128	-0.116504	-0.320901	-0.263266	-0.101226	-0.250213	-0.274535	-0.0923891	-0.251292	-0.235777	-0.31996	-0.220226	-0.0732033	-0.23045	-0.334569	-0.173106	-0.193106	-0.355737	-0.240948	-0.271191	-0.264126	-0.289244	-0.307502	-0.23723	-0.0639056	-0.196455	-0.198815	-0.246752	-0.145429	-0.0569442	-0.294266	-0.324299	-0.218325	-0.232972	-0.252175	-0.209338	-0.282366	-0.295468	-0.104132	-0.235607	-0.177246	-0.264204	-0.358093	-0.17566	-0.192113	-0.269195	-0.330903	-0.248323	-0.222209	-0.201303	-0.210167	-0.20726	-0.25693	-0.283021	-0.241668	-0.179368	-0.198305	-0.252002	-0.304901	-0.226377	-0.26734	-0.151763	-0.202094	-0.0691828	-0.279598	-0.178073	-0.321864	-0.252719	-0.384634	-0.238731	-0.284286	-0.300904	-0.137374	-0.266136	-0.141198	-0.337241	-0.139879	-0.269335	-0.193091	-0.343176	-0.155026	-0.265683	-0.333332	-0.289893	-0.152587	-0.0994376	-0.236836	-0.315412	-0.109065	-0.276781	-0.144894	-0.309051	-0.179604	-0.108076	-0.28166	-0.283035	-0.223784	-0.289524	-0.232538	-0.373014	-0.264543	-0.0318742	-0.270553	-0.237478	-0.173691	-0.294813	-0.245188	-0.238791	-0.237862	-0.238759	-0.231679	-0.261777	-0.231706	-0.346974	-0.264916	-0.146998	-0.0979867	-0.30985	-0.226454	-0.320626	-0.309332	-0.212087	-0.219753	-0.251022	-0.25208	-0.278115	-0.0819245	-0.0890318	-0.156712	-0.350009	-0.257544	-0.106339	-0.231743	-0.170517	-0.179327	-0.327449	-0.164918	-0.274683	-0.245615	-0.134455	-0.196774	-0.333302	-0.255649	-0.269367	-0.0876606	-0.216223	0.0610036	-0.263644	-0.155162	-0.359641	-0.189146	-0.271973	-0.317626	-0.228826	-0.24216	-0.161492	-0.323129	-0.212713	-0.382394	-0.287527	-0.168211	-0.236037	-0.227196	-0.284762	-0.127177	-0.24334	-0.170863	-0.291035	-0.205027	-0.17768	-0.223464	-0.31611	-0.0379054	-0.297674	-0.0928358	-0.0750049	-0.333223	-0.267249	-0.290962	-0.336883	-0.0666465	-0.203548	-0.305863	-0.179037	-0.157512	-0.326908	-0.183863	-0.243705	-0.203298	-0.188487	-0.356481	-0.197952	-0.128089	-0.296232	-0.298159	-0.156813	-0.257494	-0.23291	-0.153628	-0.271215	-0.327186	-0.234798	-0.241776	-0.187811	-0.155992	-0.322055	-0.260689	-0.233361	-0.354125	-0.257435	-0.356917	-0.293493	-0.25637	-0.234156	-0.289758	-0.141967	-0.213668	-0.269438	-0.231814	-0.163877	-0.233403	-0.264931	-0.0464407	-0.0917643	-0.195523	-0.0755432	-0.126016	-0.190082	-0.1359	-0.156717	-0.158527	-0.269386	-0.207955	-0.240691	-0.267932	-0.197874	-0.18494	-0.291347	-0.103934	-0.33011	-0.267027	-0.217165	-0.353536	-0.223436	-0.240625	-0.231693	-0.202554	-0.290172	-0.188034	-0.114101	-0.271428	-0.201163	-0.0984622	-0.209161	-0.182413	-0.165908	-0.289751	-0.109587	-0.0593159	-0.241725	-0.286921	-0.221743	-0.274826	-0.340693	-0.128144	-0.229189	-0.30107	-0.2218	-0.240293	-0.133677	-0.136126	-0.197477	-0.265155	-0.231311	-0.134265	-0.310969	-0.37173	-0.185886	-0.174162	-0.146942	-0.262399	-0.227716	-0.242895	-0.203607	-0.203916	-0.22446	-0.130235	-0.168799	-0.210741	-0.157441	-0.28848	-0.276481	-0.205521	-0.211653	-0.347024	-0.2645	-0.30946	-0.321716	-0.0559865	-0.305146	-0.172103	-0.166887	-0.173768	-0.0240336	-0.227998	-0.105295	-0.228165	-0.0962104	-0.172938	-0.24727	-0.223913	-0.339639	-0.227661	-0.278635	-0.282966	-0.214261	-0.167719	-0.313281	-0.276485	-0.14541	-0.313369	-0.212603	-0.17881	-0.187893	-0.240336	-0.210888	-0.252909	-0.135792	-0.0947655	-0.373602	-0.28959	-0.350126	-0.246071	-0.123867	-0.270224	-0.17285	-0.186214	-0.271018	-0.161628	-0.215627	-0.313911	-0.28431	-0.233495	-0.228212	-0.252965	-0.161142	-0.199625	-0.17065	-0.292065	-0.275104	-0.238109	-0.178586	-0.255755	-0.249832	-0.262588	-0.16064	-0.301653	-0.236012	-0.250425	-0.204216	-0.239788	-0.351384	-0.218598	-0.174847	-0.231884	-0.38229	-0.259448	-0.169409	-0.247633	-0.235254	-0.219843	-0.356195	-0.286354	-0.274408	-0.275048	-0.178218	-0.146068	-0.20716	-0.190459	-0.269314	-0.235819	0.00925473	-0.321353	-0.26716	-0.295715	-0.249488	-0.222402	-0.196031	-0.257856	-0.249111	-0.0851735	-0.225474	-0.182419	-0.313646	-0.160189	-0.199378	-0.343672	-0.23694	-0.243342	-0.320294	-0.0129608	-0.229001	-0.334615	-0.246269	-0.280305	-0.230872	-0.293357	-0.16619	-0.145172	-0.321454	-0.187839	-0.219063	-0.238462	-0.210363	-0.200878	-0.282943	-0.290982	-0.314384	-0.280316	-0.182198	-0.100305	-0.183573	-0.11114	-0.249567	-0.149398	-0.256644	-0.187117	-0.346103	-0.36888	-0.228529	-0.320574	-0.164632	-0.268858	-0.140486	-0.25723	-0.164743	-0.205058	-0.290328	-0.406305	-0.248932	-0.302228	-0.34203	-0.326619	-0.130991	-0.204017	-0.339921	-0.222406	-0.207014	-0.250173	-0.256518	-0.238833	-0.249154	-0.167851	-0.115361	-0.233395	-0.168856	-0.14672	-0.197279	-0.311344	-0.331054	-0.160534	-0.271124	-0.159406	-0.309676	-0.200487	-0.211666	-0.233285	-0.225183	-0.00908401	-0.0643181	-0.277181	-0.269493	-0.252715	-0.137288	-0.217666	-0.317072	0.159393	-0.14828	-0.347649	-0.177326	-0.204892	-0.106142	-0.109821	-0.203583	-0.224862	-0.27157	-0.280079	-0.271993	-0.293521	-0.280759	-0.144513	-0.319645	-0.31697	-0.329945	-0.193417	-0.23085	-0.147167	-0.193349	-0.0380221	-0.248613	-0.285439	-0.187295	-0.240816	-0.197049	-0.187815	-0.190279	-0.265212	-0.0108295	-0.175702	-0.245803	-0.20963	-0.293261	-0.328744	-0.14081	-0.266831	-0.194732	-0.186891	-0.322029	-0.252473	-0.198102	-0.169371	-0.130914	-0.225659	-0.21323	-0.284369	-0.155092	-0.154692	-0.126413	-0.172679	-0.206427	-0.233397	-0.261174	-0.282161	-0.203623	-0.251679	-0.172872	-0.193652	-0.162739	-0.328032	-0.164382	-0.182684	-0.134107	-0.0746629	-0.224502	-0.0926764	-0.127907	-0.328944	-0.194929	-0.24542	-0.244886	-0.164432	-0.179063	-0.307076	-0.104895	-0.273632	0.0282621	-0.232451	-0.281359	-0.091949	-0.233915	-0.242336	-0.308657	-0.260251	-0.18578	-0.14905	-0.260919	-0.113823	-0.237392	-0.170339	-0.260299	-0.181362	-0.209531	-0.190362	-0.232388	-0.365197	-0.177122	-0.302072	-0.148532	-0.182608	-0.103857	-0.287312	-0.265861	-0.17879	-0.19973	-0.0928906	-0.246603	-0.183094	-0.314109	-0.229688	-0.260106	-0.059779	-0.131717	-0.239223	-0.288399	-0.180385	-0.229791	-0.215817	-0.265002	-0.341522	-0.175795	-0.234891	-0.197217	-0.140277	-0.192345	-0.23645	-0.000821305	-0.238577	-0.14516	-0.120722	-0.220326	-0.121954	-0.32959	-0.241344	-0.129427	-0.160891	-0.145751	-0.188313	-0.0959208	-0.305657	-0.315996	-0.22305	0.0154496	-0.220013	-0.143369	-0.251997	-0.305835	-0.0170809	-0.284111	-0.206971	-0.126547	-0.285524	-0.260291	-0.253641	-0.28021	-0.142843	-0.133519	-0.282206	-0.234144	-0.262273	-0.182206	-0.378819	-0.274165	-0.189799	-0.184322	-0.096251	-0.240619	-0.263709	-0.26044	-0.250049	-0.193693	-0.188784	-0.380696	-0.218404	-0.269571	-0.201768	-0.216021	-0.00930456	-0.187449	-0.30855	-0.378072	-0.0912238	-0.235964	-0.354204	-0.252967	-0.367159	-0.262919	-0.262269	0.0152243	-0.257261	-0.220394	-0.178787	-0.313417	-0.191194	-0.167973	-0.27432	-0.197365	-0.204178	-0.237281	-0.260364	-0.193576	-0.374244	-0.332288	-0.209908	-0.300081	-0.166581	-0.202521	-0.135177	-0.0539746	-0.111546	-0.142797	-0.209431	-0.252764	-0.275541	-0.408947	-0.233646	-0.309054	-0.28598	-0.168554	-0.156896	-0.262545	-0.184745	-0.248834	-0.245576	-0.354973	-0.276836	-0.0513765	-0.218149	-0.213524	-0.269821	-0.425896	-0.20114	-0.0260082	-0.139294	-0.21025	-0.188277	-0.297488	-0.270272	-0.104138	-0.304269	-0.138554	-0.266342	-0.323561	-0.193816	-0.356024	-0.358369	-0.193921	-0.22515	-0.237002	-0.344307	-0.331445	-0.189157	-0.205622	-0.210033	-0.238631	-0.352	-0.121613	-0.2381	-0.205384	-0.174954	-0.131264	-0.248059	-0.199553	-0.155326	-0.266845	-0.252528	-0.193932	-0.150992	-0.354294	-0.174715	-0.361906	-0.185035	-0.333157	-0.279067	-0.19009	-0.260359	-0.362823	-0.167434	-0.263983	-0.11928	-0.193259	-0.0215623	-0.33478	-0.0930173	-0.20631	-0.137291	-0.245597	-0.290826	-0.142206	-0.231013	-0.242739	-0.334321	-0.226451	-0.213308	-0.180829	-0.127443	-0.312246	-0.180331	-0.0873704	-0.225016	-0.274806	-0.377466	-0.207288	-0.170228	-0.22753	-0.335511	-0.213483	0.0387846	-0.193945	-0.192449	-0.212733	-0.265129	-0.114049	-0.199352	-0.22192	-0.384227	-0.120282	-0.358081	-0.151476	-0.271018	-0.333412	-0.316693	-0.413899	-0.247662	-0.229535	-0.268149	-0.0741118	-0.252764	-0.346201	-0.264398	-0.211909	-0.198291	-0.271034	-0.219593	-0.229508	-0.202983	-0.338408	-0.221535	-0.164613	-0.136454	-0.240088	-0.271084	-0.0202375	-0.215793	-0.233362	-0.338141	-0.18273	-0.244182	-0.233231	-0.241177	-0.305088	-0.225537	-0.245145	-0.10786	-0.286877	-0.12694	-0.261347	-0.183767	-0.137194	-0.228502	-0.196937	-0.208547	-0.178112	-0.203294	-0.201768	-0.19687	-0.326329	-0.243594	-0.274134	-0.238511	-0.259844	-0.243823	-0.217338	-0.228971	-0.262204	-0.325803	-0.207584	-0.162138	-0.0684755	-0.206969	-0.272146	-0.315555	-0.179173	-0.320028	-0.266479	-0.231439	-0.210236	-0.127162	-0.322761	-0.231	-0.184907	-0.174386	-0.203711	-0.0935364	-0.282762	-0.388739	-0.341697	-0.332919	-0.259104	-0.321008	-0.156649	-0.210175	-0.163889	-0.269397	-0.180646	-0.221682	-0.269278	-0.34056	-0.313422	-0.233674	-0.183844	-0.152597	-0.229685	-0.0542906	-0.230673	-0.165208	-0.130592	-0.327549	-0.40476	-0.255293	-0.257948	-0.331166	-0.246575	-0.287486	-0.243939	-0.275302	-0.285032	-0.182346	-0.292794	-0.326797	-0.193508	-0.259456	-0.251607	-0.267889	-0.201926	-0.213843	-0.316372	-0.149307	-0.130414	-0.268746	-0.169096	-0.0044002	-0.105731	-0.156369	-0.150782	-0.217185	-0.153421	-0.361732	-0.263873	-0.329709	-0.292283	-0.158103	-0.135522	-0.244882	-0.149111	0.134823	-0.333966	-0.261339	-0.132535	-0.243483	-0.281433	-0.291598	-0.257001	-0.228835	-0.11742	-0.19445	-0.209842	-0.240781	-0.118159	-0.269627	0.00708306	-0.315195	0.085658	-0.295252	-0.0823514	-0.286957	-0.160245	-0.213075	-0.268521	-0.19287	-0.347807	0.0250328	-0.316452	-0.341326	-0.254617	-0.19447	-0.276429	-0.261279	-0.256058	-0.290297	-0.0531324	-0.109276	-0.203805	-0.153957	-0.213836	-0.143657	-0.238899	-0.182396	-0.24232	-0.258795	-0.228956	-0.183594	-0.200467	-0.139514	-0.0822774	-0.237722	-0.211117	-0.219511	-0.230169	-0.1226	-0.244881	-0.197812	-0.346672	-0.372655	-0.142461	-0.279738	-0.21271	-0.263465	-0.2369	-0.163107	-0.222343	-0.265112	-0.117339	-0.264551	-0.300931	-0.29399	-0.195725	-0.240144	-0.297295	-0.119803	-0.323932	-0.171448	0.0315141	-0.176335	-0.194233	-0.289024	-0.298703	-0.172962	-0.227593	-0.118383	-0.200628	-0.19044	-0.20734	-0.203226	-0.239942	-0.181709	-0.203865	-0.284999	-0.219406	-0.0694013	-0.200018	-0.278595	-0.331074	-0.200205	-0.192057	-0.269768	-0.314633	-0.125487	-0.392152	-0.182455	-0.121037	-0.256247	-0.229758	-0.0846373	-0.149573	-0.20498	-0.123485	-0.274659	-0.0698625	-0.23672	-0.232557	-0.044155	-0.205437	-0.333883	-0.272869	-0.0741819	-0.262341	-0.239555	-0.178791	-0.317725	-0.322387	-0.141571	-0.245813	-0.275904	-0.137316	-0.0800397	-0.310361	-0.280858	-0.255893	-0.229072	-0.223301	-0.324797	-0.210052	-0.0550534	-0.0812738	-0.274603	-0.302841	-0.189406	-0.308452	-0.260767	-0.255378	-0.173689	-0.144189	-0.281949	-0.138929	-0.105354	-0.244698	-0.318732	-0.11358	-0.262831	-0.217816	0.046924	-0.190288	-0.193876	-0.237308	-0.247864	0.00900138	-0.219318	-0.200976	-0.245076	-0.201917	-0.281986	-0.292295	-0.216774	-0.325343	-0.308403	-0.247561	-0.104012	-0.223263	-0.136323	-0.213343	-0.396482	-0.258018	-0.171971	-0.217167	-0.222597	-0.312293	-0.196941	-0.195244	-0.411611	-0.330934	-0.198638	-0.211421	-0.136562	-0.0707542	-0.21439	-0.143373	-0.227517	-0.314954	-0.194758	-0.274435	-0.312	-0.237431	-0.325535	-0.137149	-0.152244	-0.22589	-0.24559	-0.26094	-0.232496	-0.268857	-0.233096	-0.142488	-0.270149	-0.136561	-0.265622	-0.24839	-0.143787	-0.185893	-0.23666	-0.157775	-0.23058	-0.219469	-0.302132	-0.305673	-0.327753	-0.132104	-0.361711	-0.37319	-0.330139	-0.347174	-0.257408	-0.251966	-0.143342	-0.298167	-0.33341	-0.230969	-0.304567	-0.217885	-0.282461	-0.289395	-0.197185	-0.0481419	-0.222741	-0.286621	-0.148443	-0.19412	-0.28485	-0.116138	-0.346367	-0.286559	-0.223239	-0.126459	-0.305865	-0.0939166	-0.204354	-0.0730636	-0.273116	-0.227034	-0.252196	-0.271468	-0.273683	-0.228938	-0.23898	-0.289832	-0.265586	-0.218537	-0.256529	-0.310079	-0.109223	-0.262624	-0.21357	-0.226185	-0.149563	-0.193824	-0.140039	-0.241445	-0.324953	-0.246077	-0.214797	-0.308843	-0.228006	-0.236297	-0.205874	-0.140164	-0.370078	-0.207729	-0.187585	-0.26843	-0.279216	-0.237002	-0.252939	-0.264275	-0.22746	-0.355716	0.0781285	-0.137056	-0.320117	-0.167003	-0.223204	-0.198234	-0.204572	-0.172412	-0.313378	-0.00269901	-0.349361	-0.199437	-0.227955	-0.24242	-0.266534	-0.246483	-0.333817	-0.228847	-0.137125	-0.284489	-0.173266	-0.15805	-0.228534	-0.206384	-0.247397	-0.196007	-0.295552	-0.190091	-0.380786	-0.206101	-0.0274852	-0.260552	-0.142332	-0.283512	-0.268806	-0.236629	-0.181229	-0.128773	-0.273597	-0.273759	-0.235185	-0.27005	-0.0905464	-0.16786	-0.262745	-0.165254	-0.138007	-0.277059	-0.133964	-0.262116	-0.239331	-0.230606	-0.118719	-0.183392	-0.108826	-0.262945	-0.272599	-0.356166	-0.249231	-0.150792	-0.293799	-0.255266	-0.217628	-0.240629	-0.301135	-0.319554	-0.226462	-0.228519	-0.360175	-0.22127	-0.19301	-0.254699	-0.384274	-0.181658	-0.257472	-0.249851	-0.280647	-0.295169	-0.177217	-0.299954	-0.218722	-0.217837	-0.160826	-0.244457	-0.280437	-0.200976	-0.248167	-0.146207	-0.0829001	-0.122922	-0.241136	-0.286389	-0.324527	-0.238921	-0.113642	-0.193964	-0.207322	-0.206634	-0.164153	-0.263111	-0.139636	-0.184194	-0.228652	-0.186861	-0.135807	-0.185135	-0.10333	-0.226294	-0.169221	-0.176293	-0.303387	-0.0600378	-0.352511	-0.264532	-0.249425	-0.274613	-0.205966	-0.128758	-0.240276	-0.132209	-0.131771	-0.194541	-0.238153	-0.124697	-0.391865	-0.278689	-0.268172	-0.176094	-0.221232	-0.114718	-0.326484	-0.267719	-0.241819	-0.269351	-0.137674	-0.105052	-0.244424	-0.173897	-0.374106	-0.188646	-0.255655	-0.285249	-0.0231129	-0.322941	-0.238007	-0.257995	-0.20391	-0.138324	-0.257407	-0.249909	-0.25396	-0.201209	-0.157886	-0.0639359	-0.159368	-0.227436	-0.320942	-0.215558	-0.215258	-0.157184	-0.267207	-0.0305088	-0.192363	-0.25641	-0.278149	-0.317758	-0.235842	-0.295546	-0.166923	-0.238812	-0.0506132	-0.300651	-0.152925	-0.230922	-0.269059	-0.232709	-0.0780516	-0.279995	-0.192962	-0.314899	-0.313201	-0.23937	-0.111769	-0.189942	-0.215212	-0.302505	-0.302424	-0.182077	-0.20402	-0.162886	-0.167332	-0.0826802	-0.18363	-0.304916	-0.189733	-0.140704	-0.262454	-0.182008	-0.246561	-0.283035	-0.257582	-0.283054	-0.23285	-0.268274	-0.231272	-0.285406	-0.212756	-0.338408	-0.210363	-0.337178	-0.219675	-0.333333	-0.244393	-0.174521	-0.293149	-0.179751	-0.2117	-0.269419	-0.358397	-0.202616	-0.207845	-0.304173	-0.324562	-0.335614	-0.346889	-0.226466	-0.203321	-0.205941	-0.23346	-0.274783	-0.312049	-0.350387	-0.312089	-0.14875	-0.255267	-0.0349548	-0.236604	-0.262664	-0.334024	-0.278978	-0.224198	-0.312306	-0.184894	-0.37143	-0.356513	-0.349247	-0.159248	-0.355572	-0.33628	-0.241247	-0.20196	0.00761311	-0.225171	-0.341123	-0.256659	-0.192774	-0.0472937	-0.248463	-0.192588	-0.256514	-0.216019	-0.255639	-0.267935	-0.314164	-0.288653	-0.277248	-0.327978	-0.233197	-0.222379	-0.20425	-0.218842	-0.0869516	-0.194093	-0.112292	-0.191967	-0.069489	-0.0990403	-0.235601	-0.287088	-0.214494	-0.106701	-0.362271	-0.0391402	-0.175016	-0.215926	-0.268954	-0.243791	-0.120667	-0.212244	-0.149339	-0.171563	-0.128472	-0.212251	-0.105134	-0.138818	0.0327853	-0.17657	-0.243269	-0.284063	-0.188665	-0.206773	-0.144147	-0.267425	-0.260317	-0.128877	-0.236016	-0.186574	-0.16439	-0.10731	-0.148041	-0.234634	-0.279451	-0.221953	-0.170891	-0.150197	-0.186207	-0.2763	-0.27283	-0.220273	-0.214623	-0.220368	-0.221307	-0.248382	-0.1486	-0.284126	-0.224129	-0.316043	-0.187796	-0.106848	-0.261467	-0.30253	-0.184669	-0.214901	-0.346806	-0.194776	-0.203546	-0.209684	-0.13452	-0.284935	-0.20388	-0.298163	-0.205369	-0.264217	-0.15343	-0.290805	-0.291243	-0.233045	-0.348802	-0.180353	-0.199538	-0.199704	-0.187567	-0.213865	-0.259491	-0.199428	-0.0966402	-0.260252	-0.216808	-0.110968	-0.350486	-0.241237	-0.339026	-0.36417	-0.156764	-0.280559	-0.258713	-0.177425	-0.301297	-0.231324	-0.151583	-0.147964	-0.0810711	-0.236633	-0.137386	-0.104035	-0.271461	-0.282046	-0.215959	-0.269271	-0.263559	-0.0981019	-0.291812	-0.237095	-0.141275	-0.195228	-0.189796	-0.159847	-0.196521	-0.169628	-0.254989	-0.211307	-0.293196	-0.0478962	-0.163655	-0.143922	-0.186968	-0.375054	-0.170524	-0.252133	-0.369609	-0.221701	-0.231654	-0.275983	-0.22218	-0.0887654	-0.261109	-0.266526	-0.206149	-0.119069	-0.172793	-0.208779	-0.182381	-0.111142	-0.285006	-0.124723	-0.211296	-0.296938	-0.129133	-0.091157	-0.253573	-0.261445	-0.139825	-0.136845	-0.207018	-0.168554	-0.195248	-0.276625	-0.243941	-0.175351	-0.30657	-0.147922	-0.295465	-0.285742	-0.29323	-0.296466	-0.199235	-0.294116	-0.340576	-0.218106	-0.213412	-0.11755	-0.282075	-0.214733	-0.143253	-0.0996192	-0.28891	-0.22482	-0.0898415	-0.228307	0.0268321	-0.27308	-0.172154	-0.294469	-0.178046	-0.163521	-0.260917	-0.220668	-0.349495	-0.136805	-0.256181	-0.216218	-0.190693	-0.172247	-0.221011	-0.314241	-0.187869	-0.143512	-0.121779	-0.0450412	-0.209223	-0.198797	-0.17079	-0.239871	-0.165339	-0.258006	-0.178636	-0.416016	0.00340754	-0.154733	-0.266933	-0.267024	-0.211332	-0.22191	-0.31457	-0.114015	-0.124586	-0.233121	-0.297223	-0.29285	-0.183763	-0.287275	-0.19492	-0.326417	-0.153775	-0.29692	-0.196121	0.189243	-0.206818	-0.266852	-0.275391	-0.176135	-0.128489	-0.163345	-0.163621	-0.158209	-0.168942	-0.323677	-0.255465	-0.243362	-0.256185	-0.156973	-0.171802	-0.260005	-0.239825	-0.261579	-0.249585	-0.0997796	-0.173358	-0.148537	-0.163909	-0.200696	-0.237616	-0.167603	-0.134387	-0.280909	-0.244486	-0.303003	-0.0261261	-0.214944	-0.318952	-0.0967177	-0.289712	-0.131332	-0.254613	-0.3349	-0.219329	-0.27367	-0.313907	-0.242634	-0.113797	-0.335963	-0.250039	-0.277204	-0.186234	-0.0807899	-0.208318	-0.287907	-0.112023	-0.100095	-0.122214	-0.231773	-0.0671853	-0.26015	-0.291822	-0.0476731	-0.314488	-0.087866	-0.202031	-0.276831	-0.121516	-0.186109	-0.184263	-0.0690268	-0.178702	-0.193105	-0.218695	-0.204157	-0.160324	-0.207878	-0.252426	-0.108044	-0.301034	-0.125472	-0.257251	-0.252264	-0.152473	-0.273448	-0.3218	-0.363344	-0.208484	-0.229008	-0.286572	-0.139349	-0.0817475	-0.282711	-0.194727	-0.328694	-0.21327	-0.143811	-0.256571	-0.208439	-0.222422	-0.0468733	-0.31136	-0.205435	-0.249314	-0.263194	-0.284046	-0.165506	-0.227217	-0.120042	-0.281396	-0.251579	-0.110051	-0.326879	-0.208491	-0.218987	-0.256145	-0.228045	-0.286125	-0.204619	-0.222478	-0.214949	-0.162607	-0.276104	-0.22837	-0.157235	-0.286096	-0.195502	-0.190944	-0.280534	-0.276906	-0.269191	-0.183046	-0.220696	-0.264298	-0.111069	-0.232055	-0.279038	-0.124449	-0.238898	-0.242208	-0.209168	-0.295812	-0.179668	-0.342615	-0.240642	-0.247908	-0.258598	-0.314354	-0.242404	-0.0492103	-0.2963	-0.185271	-0.265877	-0.145695	-0.145852	-0.15413	-0.16577	-0.100236	-0.305567	-0.266914	-0.30385	-0.164192	-0.158573	-0.27048	-0.124697	-0.232052	-0.227583	-0.272977	-0.298961	-0.281316	-0.322628	-0.291925	-0.319374	-0.0867613	-0.219317	-0.173609	-0.310479	-0.0786808	-0.14201	-0.259275	-0.352321	-0.146832	-0.200473	-0.297694	-0.167481	-0.293353	-0.254646	-0.23654	-0.188713	-0.230623	-0.2645	-0.236282	-0.167297	-0.291822	-0.307202	-0.29935	-0.332247	-0.117711	-0.128116	-0.0849387	-0.140331	-0.2604	-0.233238	-0.233728	-0.241577	-0.2003	-0.259292	-0.235071	-0.299422	-0.264562	-0.181846	-0.148735	-0.262737	-0.194321	-0.310878	-0.10446	-0.189412	-0.0542511	-0.170818	-0.234518	-0.285488	-0.114181	-0.181107	-0.211731	-0.190306	-0.299707	-0.254807	-0.23509	-0.221834	-0.167243	-0.243078	-0.182629	-0.240827	-0.254489	-0.153022	-0.356954	-0.174011	-0.265644	-0.242931	-0.308155	-0.27865	-0.235363	-0.145091	-0.188551	-0.136278	-0.111447	-0.195189	-0.173398	-0.121269	-0.0775958	-0.26641	-0.196661	-0.19943	-0.112678	-0.332585	-0.203628	-0.283882	-0.237568	-0.244932	-0.136147	-0.19944	-0.19157	-0.351272	-0.228142	-0.298921	-0.135658	-0.172308	-0.177047	-0.215434	-0.183814	-0.224503	-0.251	-0.329566	-0.113524	-0.253566	-0.16294	-0.362763	-0.20138	-0.138116	-0.231882	-0.191303	-0.297183	-0.126421	-0.187043	-0.108719	-0.334888	-0.197743	-0.114122	-0.250094	-0.17112	-0.204599	-0.208958	-0.249211	-0.230675	-0.289183	-0.0809286	-0.259899	-0.253358	-0.100206	-0.153362	-0.252382	-0.307558	-0.168831	-0.163536	-0.187538	-0.177054	-0.104604	-0.210748	-0.152689	-0.162654	-0.156508	-0.085859	-0.233028	-0.312429	-0.201272	-0.181774	-0.287866	-0.314996	-0.158967	-0.180344	-0.321994	-0.112829	-0.123181	-0.238613	-0.203298	-0.25882	-0.212563	-0.216117	-0.162515	-0.240315	-0.294304	-0.237546	-0.313246	-0.349946	-0.185321	-0.192971	-0.245335	-0.230111	-0.246448	-0.228956	-0.257245	-0.171218	-0.257376	-0.173952	-0.202137	-0.216587	-0.223583	-0.272089	-0.226442	-0.026158	-0.247302	-0.278126	-0.254628	-0.188147	-0.163456	-0.32789	-0.191525	-0.19161	-0.126321	-0.180409	-0.166834	-0.247453	-0.0802064	-0.248896	-0.212069	-0.139301	-0.306932	-0.168155	-0.238362	-0.294241	-0.259981	-0.246362	-0.31577	-0.339254	-0.263428	-0.0310437	-0.0873433	-0.180123	-0.172306	-0.254474	-0.310297	-0.255669	-0.0916598	-0.150957	-0.223893	-0.161664	-0.22473	-0.121616	-0.173801	-0.233569	-0.202627	-0.213234	-0.245617	-0.191298	-0.205139	-0.301052	-0.180939	-0.306886	-0.350544	-0.201082	-0.175011	-0.260143	-0.193613	-0.234962	-0.242373	-0.201924	-0.0891271	-0.309341	-0.240681	-0.180141	-0.219374	-0.201972	-0.228196	-0.290448	-0.22562	-0.195763	-0.120036	-0.140041	-0.331366	-0.279208	-0.0582102	-0.156464	-0.241454	-0.34426	-0.387026	-0.207414	-0.224706	-0.178803	-0.238354	-0.134872	-0.230108	-0.0877007	-0.117369	-0.214647	-0.270282	-0.0970847	-0.213048	-0.275484	-0.105277	-0.189992	-0.37885	-0.283142	0.000903429	-0.276584	-0.219983	-0.271975	-0.296395	-0.269921	-0.172369	-0.176255	-0.311629	-0.255188	-0.283504	-0.226399	-0.0164571	-0.209482	-0.205504	-0.32619	-0.173323	-0.101721	-0.194951	-0.179572	-0.303016	-0.22417	-0.17328	-0.0526101	-0.265196	-0.0682422	-0.20449	-0.190302	-0.247808	-0.196638	-0.208484	-0.408552	-0.302588	-0.116098	-0.328649	-0.181974	-0.129618	-0.350796	-0.0792054	-0.168843	-0.22612	-0.242536	-0.295852	-0.172019	-0.254924	-0.161097	-0.206436	-0.267998	-0.181356	-0.204741	-0.231387	-0.12522	-0.18769	-0.152557	-0.162314	-0.305849	-0.244643	-0.151193	-0.276093	-0.281462	-0.255367	-0.0673267	-0.279846	-0.226329	-0.214335	-0.184117	-0.142622	-0.215567	-0.257364	-0.114249	-0.204475	-0.159449	-0.165074	-0.20568	-0.197796	-0.271507	-0.238281	-0.105137	-0.0937117	-0.0519117	-0.168537	-0.141534	-0.112687	-0.216425	-0.246422	0.121531	-0.214176	-0.298976	-0.178382	-0.194271	-0.191732	-0.176636	-0.156883	-0.0980725	-0.204966	-0.115641	-0.323647	-0.230668	-0.207853	-0.257311	-0.36681	-0.328844	-0.116418	-0.224572	-0.262928	-0.0979635	-0.136163	-0.235121	-0.168591	-0.0166794	-0.183951	-0.251551	-0.248265	-0.282361	-0.271594	-0.117376	-0.157766	-0.29603	-0.236193	-0.195006	-0.131144	-0.1644	-0.177541	-0.247157	0.0170325	-0.0661764	-0.279825	-0.271406	-0.358355	-0.175054	-0.27288	-0.28684	-0.0454924	-0.333273	-0.271432	-0.164303	-0.199442	-0.0780367	-0.258811	-0.251337	-0.175641	-0.181699	-0.168243	-0.182662	-0.197632	-0.194107	-0.214237	-0.191583	-0.315471	-0.294626	-0.138622	-0.306626	-0.313151	-0.283553	-0.134505	-0.168686	-0.0254396	-0.280245	-0.195866	-0.192336	-0.251346	-0.184477	-0.270824	-0.314605	-0.171036	-0.300711	-0.207026	-0.0432967	-0.210015	-0.263806	-0.320344	-0.260509	-0.284869	-0.217564	-0.324557	-0.26644	-0.192869	-0.299607	-0.279522	-0.162668	-0.26579	-0.0231364	-0.269802	-0.28588	-0.116661	-0.13521	-0.358315	-0.121696	-0.176508	-0.232535	-0.264588	-0.0309448	-0.13333	-0.338002	-0.23439	-0.423255	-0.291487	-0.285511	-0.143614	-0.154095	-0.123808	0.018979	-0.104431	-0.257668	-0.252313	-0.212118	-0.236619	-0.229564	-0.183522	-0.231873	-0.277376	-0.234176	-0.285619	-0.2711	-0.181872	-0.290539	-0.201027	-0.297227	-0.163834	-0.325327	-0.119007	-0.209122	-0.313736	-0.190523	-0.289359	-0.301262	-0.124742	-0.247681	-0.302105	-0.245107	-0.3149	-0.197345	-0.0936584	-0.287398	-0.29504	-0.10494	-0.271298	-0.263427	-0.184984	-0.215289	-0.133436	-0.260448	0.0914687	-0.262271	-0.0847183	-0.13627	-0.297848	-0.275845	-0.0730046	-0.124348	-0.0545558	-0.240492	-0.156645	-0.155776	-0.264105	-0.131811	-0.197046	-0.253133	-0.303408	-0.205063	-0.256048	-0.239313	-0.119981	-0.141957	-0.160646	-0.328225	-0.1651	0.174331	-0.029296	-0.269619	-0.158504	-0.268466	-0.30583	-0.287695	-0.358666	-0.267174	-0.203867	-0.326946	-0.295762	-0.253735	-0.250521	-0.258429	-0.207954	-0.105639	-0.253665	-0.138596	-0.12769	-0.405052	-0.309232	-0.168252	-0.127072	-0.173696	-0.203222	-0.347603	-0.15687	-0.273272	-0.235527	-0.231737	-0.211082	-0.191766	-0.265477	-0.302864	-0.257689	-0.288475	-0.212836	-0.307061	-0.207448	-0.13234	-0.172647	-0.262319	-0.289678	-0.313539	-0.175899	-0.262586	-0.219464	-0.284065	-0.286445	-0.305648	-0.260746	-0.26377	-0.267691	-0.345684	-0.259621	-0.354549	-0.390316	-0.122151	-0.353826	-0.0944491	-0.169076	-0.335882	-0.186305	-0.211798	-0.248358	-0.172826	-0.294067	-0.15566	-0.0622094	-0.18079	-0.404244	-0.299249	-0.239921	-0.11267	-0.235275	-0.143957	-0.282491	-0.256037	-0.285918	-0.32165	-0.210969	-0.329596	-0.337717	-0.328612	-0.304959	-0.208053	-0.236399	-0.339269	-0.234011	-0.20174	-0.24136	-0.290092	-0.255004	-0.233908	-0.0592486	-0.317993	-0.332299	-0.130934	-0.287068	-0.163828	-0.366276	-0.320958	-0.18995	-0.249691	-0.0266889	-0.24234	-0.268237	-0.19406	-0.174291	-0.269701	-0.00395135	-0.169551	-0.235136	-0.220165	-0.167513	-0.245559	-0.281251	-0.297769	-0.242022	-0.322423	-0.192893	-0.227082	-0.165709	-0.0212875	-0.182187	-0.222595	-0.140318	-0.132551	-0.25132	-0.113213	-0.18769	-0.265526	-0.216912	-0.235697	-0.201588	-0.121205	-0.307531	-0.117186	-0.205601	-0.26048	-0.128242	-0.267826	-0.316298	-0.330481	-0.318017	-0.295421	-0.235669	-0.058107	-0.28179	-0.206857	-0.275213	-0.197583	-0.24799	-0.255165	-0.245225	-0.196436	-0.204963	-0.141132	-0.366621	-0.0849066	-0.148111	-0.261531	-0.273498	-0.245382	-0.25899	-0.168416	-0.254857	-0.257258	-0.201811	-0.394041	-0.270095	-0.191111	-0.195186	-0.213366	-0.109643	-0.374919	-0.189616	-0.223781	-0.178071	-0.261939	-0.300939	-0.133815	-0.278245	-0.227744	-0.218738	-0.183138	-0.233652	-0.184157	-0.323658	-0.339968	-0.1585	-0.258456	-0.279213	-0.296237	-0.108413	-0.329052	-0.291621	-0.254535	-0.0336603	-0.282962	-0.225617	-0.256071	-0.102783	-0.267206	-0.239945	-0.233825	-0.279994	-0.318383	-0.269625	-0.224452	-0.153946	-0.250419	-0.153545	-0.0966447	-0.246932	-0.228405	-0.200702	-0.298427	-0.228163	-0.0597498	-0.314648	-0.215001	-0.114722	-0.224532	-0.249942	-0.212401	-0.307683	-0.168298	-0.181478	-0.0837008	-0.282841	-0.215336	-0.211629	-0.209789	-0.287993	-0.240712	-0.230972	-0.319413	0.06955	-0.212526	-0.205067	-0.32632	-0.135597	-0.195314	-0.181186	-0.0740795	-0.259112	-0.178018	-0.276382	-0.175619	-0.320024	-0.253286	-0.275188	-0.301585	-0.244895	-0.212122	-0.193917	-0.0731719	-0.232867	-0.184868	-0.24087	-0.165178	-0.19429	-0.110247	-0.196693	-0.297408	-0.328789	-0.269668	-0.179797	-0.123698	-0.224484	-0.225547	-0.170286	-0.246659	-0.184793	-0.290366	-0.314132	-0.280135	-0.178731	-0.351749	-0.274262	-0.286544	-0.289637	-0.228721	-0.400193	-0.296998	-0.193399	-0.321236	-0.111394	-0.179844	-0.242517	-0.240259	-0.245963	-0.0167103	-0.160396	0.00169035	-0.210426	-0.0827031	-0.2064	-0.212232	-0.255287	-0.398551	-0.268598	-0.447914	-0.282348	-0.113043	-0.266777	-0.367088	-0.273148	-0.38807	-0.222534	-0.132251	-0.169364	-0.275947	-0.156725	-0.119536	-0.270054	-0.29834	-0.19132	-0.102503	-0.278031	-0.20345	-0.25337	-0.102065	-0.207207	-0.314491	-0.169556	-0.394482	-0.336387	-0.136719	-0.271341	-0.301414	-0.182752	-0.218861	-0.116995	-0.258832	-0.206849	-0.238752	-0.356652	-0.171522	-0.0960355	-0.331838	-0.151015	-0.259391	-0.0891359	-0.170186	-0.28388	-0.198465	-0.274764	-0.23661	-0.17845	-0.213617	-0.0922846	-0.208696	-0.236234	-0.316373	-0.018492	-0.159431	-0.275093	-0.208149	-0.183428	-0.317633	-0.229744	-0.296738	-0.324438	-0.219563	-0.230323	-0.312073	-0.176755	-0.299433	-0.205392	-0.275975	-0.18148	-0.0437054	-0.174422	-0.386614	-0.184363	-0.192017	-0.201538	-0.311853	-0.21474	-0.249782	-0.315351	-0.282344	-0.224063	-0.155396	-0.324573	-0.23165	-0.219763	-0.305259	-0.230114	-0.222817	-0.181401	-0.264368	-0.275168	-0.219998	-0.290313	-0.315546	-0.230253	-0.292874	-0.269614	-0.208402	-0.219564	-0.315483	-0.252636	-0.305044	-0.352627	-0.276297	-0.276364	-0.122372	-0.274079	-0.310327	-0.354757	-0.220634	-0.320279	-0.172181	-0.242617	-0.154007	-0.114873	-0.0187407	-0.241394	-0.238534	-0.138109	-0.173196	0.0671246	-0.248448	-0.093154	0.116242	-0.246205	-0.224821	-0.124556	-0.32003	-0.30025	-0.280791	-0.193597	-0.0547198	-0.221754	-0.202121	-0.27638	-0.223621	-0.248887	-0.248992	-0.210887	-0.261974	-0.184614	-0.219341	-0.0747157	-0.272023	-0.230223	-0.176989	-0.247711	-0.208434	-0.292604	-0.332924	-0.231279	-0.315377	-0.0661312	-0.19137	-0.280463	-0.211079	-0.296012	-0.149018	-0.208773	-0.11873	-0.263884	-0.345394	-0.196338	-0.234477	-0.154572	-0.285248	-0.131122	-0.305918	-0.214804	-0.128255	-0.220821	-0.170739	-0.274678	-0.278937	-0.256917	-0.243889	-0.293162	-0.163138	-0.207389	-0.185489	-0.22233	-0.273907	-0.117046	-0.228521	-0.221014	-0.304406	-0.174073	-0.0894428	-0.298394	-0.423244	-0.193599	-0.199162	-0.352155	-0.300606	-0.259648	-0.291532	-0.270144	-0.223907	-0.260244	-0.236453	-0.117795	-0.251859	-0.141496	-0.267329	-0.303824	-0.295404	-0.25512	-0.112703	-0.196164	-0.12303	-0.117763	-0.223183	-0.141986	-0.118958	-0.284088	-0.167166	-0.284151	-0.341216	-0.217658	-0.352561	-0.27086	-0.130175	-0.0507274	-0.31964	-0.0364629	-0.243161	-0.13575	-0.117832	-0.237524	-0.144255	-0.277297	-0.398325	-0.262356	-0.26482	-0.294002	-0.18884	-0.211962	-0.261023	-0.226806	-0.183581	-0.198567	-0.25412	-0.124142	-0.223069	-0.177679	-0.326555	-0.210703	-0.254157	-0.210036	-0.21868	-0.155213	-0.137787	-0.270102	-0.0540761	-0.280151	-0.174628	-0.196714	-0.168935	-0.310747	-0.151664	-0.183863	-0.318392	-0.263927	-0.271906	-0.273372	-0.115856	-0.388075	-0.283441	-0.140187	-0.274483	-0.135485	-0.234227	-0.215974	-0.239622	-0.367575	-0.208603	-0.284124	-0.226962	-0.14818	-0.212301	-0.163978	-0.194808	-0.206817	-0.246755	-0.265077	-0.220332	-0.139527	-0.24572	-0.22855	-0.129684	-0.112275	-0.184941	-0.202733	-0.337533	-0.141324	-0.120644	-0.160471	-0.200152	-0.239694	-0.156867	-0.245752	-0.217675	-0.121745	-0.173681	-0.280171	-0.340619	-0.186358	-0.107846	-0.259958	-0.202073	-0.226832	-0.102137	-0.0507112	-0.202729	-0.194761	-0.120106	-0.193076	-0.146192	-0.176456	-0.189442	-0.190561	-0.292629	0.0858098	-0.253558	-0.107683	-0.138117	-0.0794931	-0.214732	-0.180546	-0.286988	-0.303558	-0.136917	-0.139056	-0.204496	-0.299846	-0.242736	-0.239416	-0.106001	-0.240182	-0.14235	-0.141752	-0.279137	-0.246878	-0.309855	-0.384406	-0.113812	-0.331556	-0.114984	-0.225138	-0.195002	-0.204339	-0.316199	-0.269826	-0.228743	-0.238342	-0.260177	-0.245323	-0.257863	-0.20605	-0.159957	-0.318568	-0.345533	-0.237643	-0.224453	-0.180317	-0.189621	-0.308295	-0.221013	-0.152923	-0.215991	-0.316119	-0.321709	-0.242546	-0.266986	-0.287708	-0.239098	-0.116562	-0.304499	-0.0907642	-0.252572	-0.339255	-0.215378	-0.238272	-0.260562	-0.259196	-0.118332	-0.268728	-0.221784	-0.242314	-0.219947	-0.105206	-0.259819	-0.205389	-0.181638	-0.219383	-0.163501	-0.219439	-0.155683	-0.314337	-0.0911696	-0.233653	-0.365869	-0.239418	-0.114362	-0.236779	-0.296766	-0.236165	-0.235981	-0.152049	-0.228453	-0.267987	-0.225588	-0.276619	-0.252643	-0.330288	-0.204812	-0.326625	-0.221419	-0.227209	-0.0995457	-0.221	-0.166407	-0.204859	-0.187252	-0.156321	-0.226732	-0.143442	-0.0860458	-0.251614	-0.254581	-0.334363	-0.157937	-0.221683	-0.206978	-0.13155	-0.252475	-0.286356	-0.284537	-0.216766	-0.359343	-0.194176	-0.20024	-0.260119	-0.275369	-0.201306	-0.231151	-0.187286	-0.166024	-0.249492	-0.028743	-0.218768	-0.137897	-0.212908	-0.159787	-0.141734	-0.0789503	-0.178187	-0.260209	-0.21301	-0.253442	-0.20773	-0.190096	-0.292198	-0.20975	-0.177429	-0.227432	-0.215933	-0.139883	-0.266168	-0.350317	-0.170407	-0.277	-0.216573	-0.139642	-0.146323	-0.26346	-0.259228	-0.173997	-0.182604	-0.140999	-0.17386	-0.145262	-0.170964	-0.253921	-0.176167	-0.144716	-0.162147	-0.260852	-0.235249	-0.22904	-0.087617	-0.338299	-0.109712	-0.21813	-0.304434	-0.328184	-0.319263	-0.339025	0.102146	-0.301542	-0.26221	-0.148684	-0.266051	-0.150716	-0.349081	-0.000874887	-0.14076	0.0207008	-0.213179	-0.244966	-0.230956	-0.223646	-0.148017	-0.353642	-0.210142	-0.315045	-0.32801	-0.178178	-0.271861	-0.156226	-0.156055	-0.0639678	-0.285013	-0.15295	-0.120382	-0.171855	-0.169425	-0.154369	-0.230163	-0.0372143	-0.223628	-0.245502	-0.18291	-0.166751	-0.262083	-0.130979	-0.0808274	-0.216782	-0.206804	-0.244391	0.0163307	-0.371634	-0.20024	-0.238268	-0.219454	-0.159555	-0.171008	-0.178412	-0.266197	-0.139279	-0.0659973	-0.259225	-0.157381	-0.328457	-0.137159	-0.1758	-0.148315	-0.104856	-0.163609	-0.332623	-0.253035	-0.259397	-0.284352	-0.115647	-0.275708	-0.299253	-0.16159	-0.252241	-0.134927	-0.2688	-0.221667	-0.193819	-0.24703	-0.297026	-0.205447	-0.245919	-0.278685	-0.13742	-0.110561	-0.0872438	-0.242051	-0.0949315	-0.0429835	-0.255938	-0.104689	-0.315724	-0.38861	-0.246993	-0.267635	-0.334205	-0.164465	-0.166159	-0.207756	-0.242981	-0.316917	-0.246753	-0.242832	-0.120312	-0.199057	-0.273176	-0.268239	-0.0673798	-0.244133	-0.0152284	-0.229812	-0.228627	-0.203983	-0.172358	-0.208675	-0.168236	-0.270611	-0.325179	-0.27275	-0.163216	-0.220637	-0.177257	-0.187747	-0.273192	-0.193507	-0.170565	-0.305508	-0.117389	-0.180029	-0.271275	-0.229171	-0.265461	-0.208395	-0.330475	-0.184388	-0.12901	-0.237298	-0.151962	-0.244179	-0.21464	-0.212573	-0.220831	-0.184515	-0.136611	-0.172727	-0.236437	-0.222282	-0.122551	-0.071107	-0.291145	-0.271889	-0.335524	-0.237887	-0.171434	-0.196614	-0.238398	-0.0929888	-0.196093	-0.173759	-0.0120767	-0.203345	-0.337634	-0.223035	-0.303269	-0.161359	-0.361731	-0.274403	-0.321293	-0.213087	-0.251398	-0.204051	-0.249472	-0.1135	-0.168681	-0.209574	-0.293419	-0.24046	-0.167359	-0.175182	-0.382148	-0.206754	-0.250573	-0.333846	-0.248366	-0.245424	-0.183693	-0.271083	-0.192717	-0.210349	-0.142582	-0.249987	-0.271604	-0.207046	-0.343287	0.0906423	-0.316174	-0.0788516	-0.00975798	-0.149993	-0.113484	-0.21403	-0.222347	-0.253269	-0.365134	-0.23879	-0.243559	-0.211517	-0.189024	-0.230086	-0.186392	-0.0398968	-0.144628	-0.27278	-0.26614	-0.326084	-0.221261	-0.153376	-0.279148	-0.223143	-0.249913	-0.282982	-0.163387	-0.319564	-0.259036	-0.137225	-0.0558844	-0.193134	-0.249455	-0.100343	-0.263396	-0.166882	-0.349839	-0.149864	-0.277056	-0.303704	-0.158625	-0.342439	-0.181133	-0.266201	-0.314056	-0.18197	-0.115312	-0.224616	-0.222352	-0.148044	-0.170277	-0.287275	-0.216031	-0.144251	-0.241875	-0.269372	-0.28401	-0.122801	-0.211504	-0.317303	-0.178021	-0.307995	-0.0819212	-0.240343	-0.235083	-0.241107	-0.10451	-0.179751	-0.111063	-0.22617	-0.237182	-0.136958	-0.240758	-0.307606	-0.18203	-0.240448	-0.161579	-0.231247	-0.197515	-0.233187	-0.0942685	-0.104334	-0.200301	-0.179651	-0.0438063	-0.0979007	-0.211295	-0.199648	-0.102046	-0.219151	-0.219994	-0.190602	-0.147671	-0.158274	-0.341792	-0.336205	-0.0941979	-0.324494	-0.257855	-0.261119	-0.232115	-0.12252	-0.205243	-0.277256	-0.197553	-0.241149	-0.160978	-0.141518	-0.235969	-0.300678	-0.273913	-0.173912	-0.151966	-0.222945	-0.157139	-0.256181	-0.255552	-0.16726	-0.17867	-0.199779	-0.205625	-0.232283	-0.245248	-0.283006	-0.239713	-0.217511	-0.252333	-0.183078	-0.178623	-0.173151	-0.220132	-0.0298673	-0.199061	-0.262751	-0.236973	-0.228671	-0.208525	-0.211358	-0.077955	-0.291397	-0.271308	-0.277269	-0.156582	-0.24504	-0.276956	-0.131543	-0.205641	-0.184104	-0.237485	-0.294297	-0.0938982	-0.22947	-0.150484	-0.2685	-0.0411616	-0.258161	-0.261658	-0.334742	-0.153054	-0.200336	-0.170875	-0.382019	-0.177165	-0.006692	-0.200529	-0.267986	-0.293429	-0.110207	-0.308529	-0.185876	-0.188027	-0.210003	-0.212026	-0.221553	-0.197928	-0.269936	-0.368284	-0.235625	-0.336609	-0.266163	-0.257709	-0.109132	-0.313719	-0.130472	-0.308451	-0.190484	-0.325416	-0.154095	-0.348444	-0.266751	-0.269623	-0.183007	-0.171527	-0.181875	-0.229156	-0.356979	-0.181973	-0.244863	-0.190509	-0.247487	-0.212352	-0.166549	-0.314903	-0.305269	-0.181192	-0.271121	-0.127236	-0.167026	-0.296055	-0.242381	-0.130331	-0.183384	-0.346837	-0.317367	-0.223536	-0.0969453	-0.23609	-0.12444	-0.188981	-0.215106	-0.252409	-0.127088	-0.0928465	-0.10569	-0.215857	-0.360217	-0.266655	-0.110234	-0.247347	-0.166118	-0.26409	-0.213704	-0.181868	-0.345602	-0.221126	-0.238919	-0.288148	-0.296957	-0.279855	-0.0912822	-0.267933	-0.33433	-0.184525	-0.106454	-0.183747	-0.317525	-0.228001	-0.271436	-0.251835	-0.234845	-0.167555	-0.309046	-0.188749	-0.244979	-0.308742	-0.230667	-0.308989	-0.226328	-0.0484302	-0.320536	-0.0484071	-0.157464	-0.337005	-0.223432	-0.043895	-0.28208	-0.297973	-0.140745	-0.154925	-0.150174	-0.184144	-0.262159	-0.290546	-0.206704	-0.23017	-0.305227	-0.213566	-0.226812	-0.160205	-0.202358	-0.275259	-0.293348	-0.197559	-0.36536	-0.296826	-0.278793	-0.222961	-0.297116	-0.268356	-0.161222	-0.213849	-0.177268	-0.270173	-0.200256	-0.157803	-0.239563	-0.192193	-0.254139	-0.162976	-0.0974663	-0.339941	-0.266901	-0.188485	-0.365771	-0.265275	-0.332631	-0.313885	-0.126703	-0.301654	-0.216562	-0.399062	-0.225692	-0.00261662	-0.00362082	-0.205913	-0.127622	-0.346652	-0.211508	-0.214977	-0.268664	-0.291558	-0.156677	-0.296828	-0.288996	-0.307037	-0.19897	-0.208878	-0.13993	-0.19321	-0.173243	-0.251968	-0.1293	-0.282145	-0.268481	-0.204261	-0.180649	0.0696917	-0.194391	-0.327185	-0.367545	-0.228395	-0.266985	-0.222524	-0.285561	-0.125056	-0.418459	-0.234389	-0.272492	-0.239039	-0.275707	-0.142666	-0.238981	-0.207146	-0.135565	-0.248218	-0.282599	-0.254688	-0.352612	-0.251659	-0.170054	-0.237388	-0.108809	-0.196796	-0.0979981	-0.228662	-0.285603	-0.174875	-0.307417	-0.18535	-0.290631	-0.25799	-0.378632	0.181621	-0.161355	-0.343379	-0.221053	-0.103569	-0.0894759	-0.252789	-0.159122	-0.35386	-0.237902	-0.210447	-0.169725	-0.175534	-0.211932	-0.288168	-0.154703	-0.208602	-0.160059	-0.191783	-0.26209	-0.161449	-0.184542	-0.222728	-0.151838	-0.0673076	-0.264531	-0.209763	-0.286369	-0.208077	-0.289321	-0.196528	-0.137606	-0.280221	-0.269901	-0.379536	-0.189156	-0.251642	-0.26546	-0.267091	-0.259802	-0.245839	-0.180507	-0.223049	-0.304053	-0.243471	-0.141947	-0.225161	-0.216813	-0.0922306	-0.0444616	-0.117042	-0.221866	-0.16545	-0.176614	-0.0420167	-0.22856	-0.302902	-0.181602	-0.208811	-0.353836	-0.313056	-0.229349	-0.135357	-0.143119	-0.29438	-0.247194	-0.0600447	-0.18904	-0.213641	-0.166082	-0.107816	-0.175484	-0.114921	-0.159039	-0.280962	-0.335	-0.116745	-0.262458	-0.175195	-0.1248	-0.169867	-0.0609652	-0.250957	-0.138379	-0.23449	-0.196988	-0.259224	-0.184771	-0.258963	-0.119509	-0.287651	-0.219044	-0.370696	-0.303544	-0.158018	-0.204666	-0.228621	-0.277031	-0.298715	-0.183344	-0.269385	-0.134158	-0.102292	-0.209441	-0.25396	-0.23782	-0.26055	-0.250022	-0.249522	-0.32467	-0.220468	-0.196746	-0.339397	-0.225942	-0.149066	-0.163098	-0.322908	-0.184791	-0.299653	-0.0901361	0.0385558	-0.292461	-0.246934	-0.132439	-0.264071	-0.276466	-0.330415	-0.312554	-0.119696	-0.134275	-0.283351	-0.116415	-0.228893	-0.120081	-0.188352	-0.265315	-0.270098	0.0801081	-0.214486	-0.252362	-0.111419	-0.175028	-0.263644	-0.321256	-0.304241	-0.111535	-0.321471	-0.20815	-0.257585	-0.333448	-0.293707	-0.357966	-0.199395	-0.347646	-0.251829	-0.269578	-0.232007	-0.307983	-0.164157	-0.180027	-0.116703	-0.239453	-0.31408	-0.306492	-0.293097	-0.171183	-0.232566	-0.195072	-0.244627	-0.287768	-0.211368	-0.0975206	-0.158799	-0.236145	-0.250638	-0.171064	-0.28287	0.283997	0.521545	0.231685	0.201121	0.363349	0.231412	0.455397	0.0739648	0.049013	0.308141	0.771011	0.183534	0.615713	0.226065	0.202132	0.201539	0.226335	0.11383	0.335877	0.261187	0.371038	-0.290426	0.38375	1.31284	0.455751	0.302468	0.0947051	0.581334	0.354012	0.215013	0.108024	0.0918617	0.138568	0.0233751	0.901837	1.43377	0.447523	0.238725	0.359292	0.248642	0.0771018	0.588284	-0.0342476	0.759849	0.0806348	0.457476	-0.0762888	0.28105	-0.0776129	0.245615	0.370663	0.3288	0.130343	-0.474436	0.236207	0.32893	0.23823	0.239724	0.327131	0.143287	0.252857	0.27161	0.376543	1.12998	-0.0181839	0.284923	0.274276	0.161452	0.13942	0.309743	0.173259	0.564648	0.200548	0.234257	0.0593976	0.0399482	0.0330912	0.311389	0.320234	1.15521	0.323859	0.153607	0.141471	-0.13433	0.522836	-0.0932216	0.0452897	0.194649	0.320494	0.452575	0.384531	0.189544	0.312167	0.333063	0.542153	0.198287	0.276564	0.188821	0.276014	0.293503	0.295368	0.751714	0.433409	0.444808	0.22521	0.525213	0.25426	0.0186798	0.339486	0.259028	0.209426	0.317696	0.329954	0.309182	0.113421	0.431352	0.861255	0.682343	0.102888	0.195205	0.0608875	0.596592	0.237692	0.32422	0.2953	0.533728	0.670294	-0.0695892	1.11809	0.525307	0.148166	0.180406	-0.00864894	0.0885226	-0.0428118	-0.14231	0.334519	0.372737	0.177905	0.0821674	0.387333	0.291041	-0.0321455	2.40351	0.572513	0.287526	0.209305	0.206371	0.31139	0.0744788	0.287891	0.343533	0.421147	0.565392	0.0165811	0.92208	0.224564	0.296541	0.276059	0.177597	0.365665	0.321355	0.0319149	0.213931	0.452397	0.534636	0.163677	0.345588	0.188682	0.42388	0.287582	0.182911	0.281178	0.0516853	-0.014124	0.137131	0.40801	0.169212	-0.0679027	0.232318	1.17603	0.278525	-0.146238	0.471705	0.103592	0.308252	0.269517	0.102475	0.370788	0.332379	0.0750106	0.245649	0.104308	0.440056	0.520643	0.252538	0.998244	0.519032	0.790347	0.378806	0.193343	0.198024	0.0092654	0.0428038	0.280194	-0.00787666	0.732742	0.0979036	0.209991	0.147059	0.491548	0.248089	0.689983	0.141173	0.0271933	2.13346	-0.0845922	0.0833227	1.13246	1.41163	0.455182	0.3475	0.485221	0.124559	0.0952957	0.0661325	0.228023	0.34624	0.210603	0.289524	0.180167	0.449697	0.137417	0.187677	0.389012	0.366844	0.404154	0.308409	-0.0225321	0.201144	0.0175196	0.261416	0.301213	0.137371	0.230009	0.320895	0.0120896	0.184571	0.177797	0.240773	0.0100245	0.05218	0.257723	0.301617	0.466061	-0.0568272	0.354079	0.20135	0.24624	0.31367	0.129088	0.420901	0.334217	0.500729	0.576298	0.0689161	-0.0805036	0.461211	0.369229	0.495229	0.210414	0.372678	-0.0599092	0.392024	0.0199196	0.203357	0.366274	0.462375	0.219722	0.73969	0.648906	0.192105	0.492156	0.27549	0.386787	0.523616	0.112762	0.235858	0.440674	0.298115	0.0864908	0.468495	0.143793	0.290526	0.107452	0.0885067	0.350048	0.38684	0.0754187	0.441781	0.145135	0.0556535	0.150461	0.203541	0.0365566	0.221217	0.203227	0.192521	0.121563	0.110275	0.175951	0.211082	0.751845	0.184551	0.325606	0.0648711	0.248812	0.39817	0.109584	0.325849	0.441065	0.297446	0.373474	-0.101133	1.56782	0.543937	0.270557	0.51223	0.138401	0.235222	0.7764	-0.295306	0.231891	0.202267	0.328362	0.168913	0.591096	0.257657	0.615754	0.272315	0.283231	-0.0344809	0.379377	0.0236443	0.132943	0.620308	0.276106	0.613847	0.467379	0.751663	0.507401	0.501102	0.0581947	0.485394	0.14442	0.298833	0.511207	0.0544736	1.31238	0.363181	0.461673	0.266047	0.18251	0.0812364	0.531791	0.503185	0.601039	0.238605	0.287325	0.113986	0.157837	0.517207	0.177795	0.343282	-0.0165339	0.451292	0.190872	0.237487	0.0902262	0.403372	0.247145	0.0476155	0.0693746	0.476383	0.0223652	0.655517	0.837512	0.167103	0.431226	0.17896	0.0236707	0.335328	0.430242	0.0912653	0.760694	0.00321008	0.0589431	-0.0179354	0.357089	0.505844	0.092899	0.336399	0.094515	0.224942	0.160867	0.295875	0.648756	0.390335	0.16959	0.114007	0.111692	0.915094	0.431224	-0.0140933	0.0653208	0.521319	-0.0235714	0.120535	0.348826	0.507271	0.393799	0.297345	0.207431	0.307357	0.563352	0.412599	0.488326	0.312986	0.508441	0.285307	0.324959	0.571356	0.358484	0.134831	0.325454	1.93066	0.203136	0.0615209	-0.0471347	0.154819	0.252657	0.03321	0.670451	0.440684	0.297398	0.451369	0.597366	0.173141	0.423675	0.586754	0.304648	0.607911	0.145315	0.0974706	0.287124	0.520699	0.804927	0.182674	-0.00606698	0.144635	0.493568	0.283901	0.290798	0.899578	0.316917	0.648542	0.16649	0.181635	0.151355	0.349766	0.163858	0.936519	0.132082	0.0895159	0.672238	0.242601	-0.103687	1.08392	0.263396	0.0589291	0.306185	0.205981	0.452754	0.324182	0.312061	0.287314	0.238086	0.640228	0.270995	0.36831	0.184702	0.216084	0.480239	0.209414	0.221909	0.0325828	-0.308635	0.0437281	0.282363	0.258515	0.581154	0.127381	0.304285	0.279915	0.179146	0.317345	0.212128	0.607575	0.281967	0.349391	0.430594	0.465491	0.0919038	0.219237	0.0560462	0.77627	0.104217	0.213124	0.108878	-0.00339208	0.992153	0.405402	0.172936	0.76116	0.313061	0.217855	0.249998	0.206038	0.106343	0.141226	0.301471	0.952098	0.660357	0.428472	0.182033	0.327859	0.181779	0.594715	0.578271	0.112097	0.361721	0.245202	0.184172	0.269889	-0.0515489	0.496742	0.3792	0.795355	0.026723	0.289301	0.440074	0.15135	0.670761	0.62036	1.92916	0.257578	0.152915	0.101812	0.929574	0.396338	-0.0165356	0.399776	0.222427	0.278845	0.095376	0.0927029	0.325922	0.0291455	0.392142	0.27783	0.239318	0.247613	0.161973	0.304088	0.140199	0.113905	0.284246	0.386561	0.558167	0.228833	0.431078	0.205186	0.587698	0.395128	0.206995	0.206158	-0.00329497	0.140575	0.225844	0.125579	0.227871	0.159982	0.549192	0.111807	0.495219	0.18809	0.51669	0.0386477	0.55345	0.455789	0.759776	0.110721	0.237333	0.425457	0.096402	0.235792	-0.0471282	-0.095995	0.358477	0.198061	0.0968036	1.02829	0.205516	0.1999	0.295362	0.122208	0.913366	0.177183	0.253619	0.302261	0.338	0.286831	0.162241	0.21676	0.649555	0.521747	0.137983	0.411599	0.359257	0.118077	0.28992	0.363911	0.62587	0.4263	-0.0190782	0.534119	0.737417	0.19997	0.274602	0.230071	0.350931	0.220835	0.0309366	0.528651	0.407689	0.244373	0.192046	0.334509	0.369766	0.290508	0.141835	0.902383	-0.0960237	0.430337	0.510692	0.243296	0.231855	0.0841088	0.332268	0.187968	0.188708	0.0408532	0.21051	0.312984	0.0575146	0.691852	0.348396	-0.0837259	0.0173316	0.43223	-0.056076	0.456173	0.716134	0.453334	0.26897	0.401786	0.0992037	1.22777	0.303291	0.159284	0.28905	0.108153	0.225869	0.2658	0.0791427	0.14641	0.174568	0.363934	0.0819224	0.0941068	0.503082	-0.0327374	0.517721	0.169814	0.241799	0.560715	0.0801975	0.361206	0.450067	-0.0736958	0.185588	-0.0174683	0.179353	0.375175	0.2607	0.0666934	0.589211	0.195676	0.750884	0.51486	0.316146	0.49922	0.113656	0.0491934	0.0435321	0.196332	0.0553368	0.123931	0.396555	0.419842	0.430687	0.340885	0.574878	0.15823	0.561779	0.66503	-0.0784765	0.3575	0.428525	0.255661	0.160215	0.0318556	-0.0234438	0.389767	0.188841	0.140461	0.0335229	0.438727	0.412752	0.0768806	0.34434	0.210481	-0.13565	0.392764	0.0179167	0.245452	0.310144	0.285354	0.112717	0.205815	0.50414	0.121235	0.414291	0.598173	0.763929	0.121247	0.0952409	0.248956	0.272313	0.0721921	0.318772	0.164272	0.145283	0.369729	0.490341	-0.0179517	0.593043	0.239436	0.363553	0.183342	0.0535496	0.450493	0.387005	0.258921	0.359066	0.0605202	0.332212	0.504486	0.370669	0.00215799	0.413113	0.35582	0.387982	0.164187	0.0272819	0.104675	0.168881	0.165595	0.253777	0.353661	0.0990511	0.22756	0.787541	0.555145	0.325891	0.179353	0.295342	0.304678	0.247384	0.124031	0.183161	0.582808	0.201435	0.210426	0.164648	0.122761	0.119029	0.482652	0.371284	0.179188	0.346433	0.1893	0.327781	0.955384	0.427231	0.181071	0.259788	0.156349	0.183532	0.0537274	0.34728	0.160265	0.105915	0.444249	-0.377288	0.27269	0.381966	0.173482	0.181352	0.0569361	0.13501	0.39089	0.37387	0.11327	0.347708	0.298777	0.297844	0.346706	0.416703	0.743942	0.175777	0.590562	0.155015	0.204454	-0.0281212	0.456793	-0.0286472	0.263185	0.334147	0.269487	0.344763	0.318694	0.0834425	0.143137	0.541469	0.0504033	1.05834	0.177864	0.079652	0.0774753	0.14655	0.0674602	-0.0355083	0.242544	0.359315	0.36462	0.0353245	0.127113	0.32201	0.103441	0.507187	0.0330994	-0.284037	0.197356	0.534214	0.422629	0.512983	0.160577	0.30372	0.18055	0.19035	0.548417	0.18589	0.306099	0.347507	0.413858	0.20559	0.365684	0.0350104	0.341048	0.173531	0.375615	0.563462	0.37286	-0.0319959	0.557921	0.287929	-0.154215	0.0363336	0.16491	0.589135	0.0152024	0.157774	0.243486	0.55024	0.360405	0.490413	0.202436	0.311137	0.0484984	0.387003	0.733549	0.265091	0.354059	0.146488	0.662594	0.17233	0.384536	0.288017	0.532804	0.31091	0.229113	0.146862	0.212971	0.555984	0.214926	0.384478	0.423701	-0.0440797	0.190959	1.05449	0.219854	0.458161	0.369904	0.183606	0.208766	-0.0551438	0.0396455	0.310704	0.315585	0.527705	0.051527	-0.130179	0.529996	0.264597	0.489168	0.0634486	0.218	0.10177	0.146373	0.213118	0.2747	0.182627	0.373753	0.00675631	-0.00950353	0.525528	0.751784	0.0292937	0.278432	0.363277	0.111102	0.498349	0.323621	0.35144	0.248245	0.15936	0.737878	0.0633048	0.0357007	0.21074	0.256521	0.461621	-0.0253861	0.128414	0.290579	0.22104	0.210971	0.875538	0.224644	0.0455946	0.0905971	0.365587	0.317733	0.0957993	0.404876	0.133338	0.275081	0.585633	0.40173	0.306292	0.129896	0.386059	0.924544	0.0896058	0.223663	0.273765	0.262815	0.419009	0.340994	-0.200084	0.150741	-0.00494525	0.0529443	0.16219	0.313622	0.228057	0.131313	0.102678	0.00445566	0.406027	0.126402	0.110938	0.147597	0.416185	0.476832	0.535159	0.236941	0.460146	0.128245	0.22372	0.0715124	0.315435	0.288719	1.65598	0.0412123	-0.00510863	1.59921	0.718682	0.388773	-0.0994591	0.230078	0.875793	0.125164	0.130422	0.194003	0.297236	0.00344799	0.293107	0.353132	0.105299	0.0817058	0.14906	0.195794	0.34714	0.657035	0.250968	0.0286991	-0.0608692	0.515327	0.245248	0.444181	-0.0660209	0.384609	-0.0156905	0.312439	-0.0197711	0.181082	0.130741	0.0484401	0.241972	-0.0459036	0.139351	1.10397	-0.12767	0.173901	0.307657	0.347906	0.142993	0.161265	0.249596	0.145662	0.217918	0.158318	0.202962	0.22026	-0.0198903	0.229927	0.587193	0.320964	0.208381	0.272083	0.124315	0.495687	0.247457	-0.0268595	0.261185	0.0788579	-0.0878911	0.336957	0.0993773	0.307904	0.983702	0.430062	0.210567	1.08266	0.209323	0.537372	-0.0362442	0.414638	0.359107	0.0709988	0.278259	0.496577	0.27958	0.214529	0.489196	0.112096	0.104435	0.330089	0.137358	0.0930754	0.930094	0.171795	0.301923	0.211139	0.285848	0.189465	0.0544476	0.381993	-0.0319393	0.20858	0.648063	0.117159	0.29912	0.0728346	0.276617	0.137674	0.269094	0.241606	0.0391155	0.528595	0.227405	0.295354	0.38473	0.452859	0.199551	0.394662	0.442279	0.143857	0.296705	0.444025	0.108499	0.376923	0.342137	0.133347	0.119239	0.611904	0.155097	0.111924	0.3406	0.459331	0.419258	0.195271	0.701315	-0.0145371	1.47745	-0.0848734	0.52316	0.278738	0.187098	0.452797	0.136858	1.9086	0.494157	0.16734	0.136505	0.184586	0.248468	0.531809	0.310161	0.0994635	0.521808	0.312966	0.531377	0.68046	0.174712	0.22539	0.41289	0.401712	0.194434	0.176022	0.156503	0.151141	0.135167	0.012257	0.401865	0.183055	0.305954	0.632579	0.10653	0.255398	0.758344	0.218672	0.0956283	0.201593	0.0246784	0.484076	0.61928	0.554475	0.237179	0.900963	0.0536074	0.0444077	0.300109	0.852111	0.146655	-0.0862916	0.228547	0.167327	0.221327	0.00439507	0.350251	0.57132	0.287377	0.477973	0.0689023	0.232778	0.394262	0.143952	0.162168	0.778351	0.129796	0.363899	0.293234	0.655365	0.165039	0.167826	0.448786	0.497669	0.411692	0.536772	1.05198	0.147365	0.339359	0.451845	1.49761	0.193347	0.358952	0.341162	0.335506	0.0224423	0.618486	0.373659	0.872196	0.544763	0.361662	0.767971	-0.0423067	0.368255	0.598039	0.372977	0.829035	0.00892778	0.303963	0.096641	0.0629341	0.226087	0.302465	0.42033	0.154875	0.127435	0.166706	0.348861	0.194002	0.74376	0.315259	0.319678	0.671932	0.297559	1.33996	0.161843	0.538659	0.0797792	0.848367	0.0980835	0.0128206	0.451541	0.327297	0.191644	0.347196	0.179556	0.467622	1.01037	0.460144	0.289745	0.237193	0.309187	0.209292	0.143367	0.288868	0.344291	0.201085	0.153498	-0.0289981	0.204995	0.42627	0.229093	0.273574	1.07138	0.23008	0.0615778	0.263509	0.0730904	0.494467	0.131407	0.387916	0.308459	0.219266	0.581191	0.25873	0.286959	0.356402	0.326319	0.873553	0.24896	-0.0022261	0.0918995	0.364297	0.388104	0.424416	0.0420233	0.277008	0.403193	0.285982	0.448933	-0.0968445	0.331498	0.181604	1.22882	0.29565	0.32199	0.280908	0.115629	0.335052	0.42274	0.194415	0.192284	0.154542	0.529523	0.221389	0.386257	0.423571	0.180304	0.391881	-0.0614057	0.0792249	-0.0732277	0.219543	-0.16212	0.275156	0.176599	0.077317	0.607936	0.224259	0.707847	0.353892	0.0911076	0.214319	0.134805	0.366541	0.360901	0.21317	-0.150474	0.46996	0.0781444	0.223206	0.462695	0.0236894	0.49623	0.215832	0.113059	0.325137	0.296121	0.590199	0.294469	0.731397	0.196191	0.0769685	0.158754	0.247339	0.583232	0.0208463	0.426623	0.807807	0.229085	0.177692	0.350002	0.340644	0.188362	0.42006	0.206001	0.386775	0.284166	0.379023	0.277033	0.330741	0.317765	0.123705	0.514078	0.336893	0.185271	0.343074	0.124289	0.187656	0.192729	0.322368	0.125114	0.174799	0.203771	0.511603	0.297503	0.16816	0.420056	0.171225	0.695844	0.240257	0.167663	0.118451	0.294235	0.252244	0.255199	0.281813	0.641853	0.866514	0.254802	0.205667	0.0548524	0.171553	0.264581	0.195264	0.116449	0.140464	0.158061	0.234678	0.213488	0.157966	0.169642	0.356977	0.126869	0.093523	0.358111	0.426613	0.196073	0.210323	0.285363	0.442897	0.131725	0.07866	0.213882	0.132262	0.135727	0.234513	0.266774	0.154189	0.676264	-0.0310577	0.232649	0.317748	0.0584321	0.63661	0.344587	0.399271	0.0903885	0.274018	0.133943	0.633716	0.598127	0.152196	0.221937	0.293295	0.533716	0.239949	0.301269	0.162722	0.250684	0.184343	0.484345	0.179004	0.183517	0.253009	0.580191	-0.0807764	0.246948	0.237121	0.48478	0.151368	0.647062	0.276732	-0.0361545	0.51477	0.326625	0.177022	0.434398	0.288054	0.0169997	0.692574	0.231745	0.45365	0.314643	0.128506	0.663309	0.340743	0.463237	0.419398	0.729111	0.0302786	0.110145	-0.0854725	-0.000743762	0.4284	0.325722	0.5484	0.0375988	-0.0925361	0.371763	0.266168	0.120569	0.174928	0.223406	0.161393	0.190359	0.121257	0.268741	0.331836	0.228947	0.474678	0.333015	0.0590055	0.117008	0.307613	0.266622	0.194514	0.175357	0.244484	0.328925	-0.152933	0.652262	0.118894	0.226482	-0.019792	-0.0296591	0.138815	0.329651	0.128869	0.0296051	0.289612	1.20632	0.171122	0.398591	0.339683	0.191	0.118331	0.188678	0.670497	0.206015	0.307249	0.137413	0.383547	0.47545	0.357568	0.121192	0.0414088	0.307854	0.314274	0.324878	0.714682	0.463779	1.25232	0.290933	0.336766	0.403637	0.490712	-0.101103	0.169249	0.438632	0.262001	0.0189477	0.0853101	0.141373	0.00612276	1.2916	0.158788	0.107021	0.10006	0.245225	0.269227	0.285029	0.224771	0.106781	0.44252	0.381734	0.377221	0.272823	0.381824	0.335888	0.127177	0.105217	0.425151	0.106538	0.345609	0.162915	0.286918	0.0295233	0.208575	0.409695	0.246103	0.237412	0.226651	0.25592	0.174536	0.0709755	0.319262	0.0163087	0.272163	0.31981	0.266067	0.744798	0.526302	-0.107894	0.260803	0.148736	0.199098	0.249095	0.316524	0.259761	0.0725853	0.384831	0.409197	0.822821	1.01338	0.217554	0.532508	0.149416	0.0935201	0.389572	0.521784	0.274411	0.49328	0.25319	0.475438	0.63388	0.457487	0.117871	0.218319	0.226819	0.310002	0.762538	0.147456	0.133481	0.261505	0.444757	0.605906	0.449127	0.520215	0.832018	0.545257	0.480273	0.253529	0.275525	0.00591346	0.263422	0.0999576	1.52748	0.547178	0.0845302	0.105157	0.452372	0.346584	0.223286	0.525169	0.365231	0.284403	0.275026	0.246218	0.194853	0.402606	-0.240569	0.0588835	0.0995803	-0.016936	0.0698591	0.425735	0.082745	0.441584	0.1468	0.282728	0.371414	0.480059	0.128688	0.520489	0.991212	0.419509	0.19172	0.27679	0.393432	-0.117899	0.17537	0.166312	0.0535426	0.256542	0.263777	-0.015	-0.000473609	0.112024	0.0160374	0.481751	0.544139	0.18437	-0.0571524	0.0460496	0.0733871	0.194907	0.440686	0.21691	0.434606	0.105234	0.284116	0.597701	0.457589	0.631968	0.0850299	0.841089	0.473194	0.21734	0.200342	0.527703	0.112405	0.0401295	0.12463	0.31234	0.322521	0.517355	0.246396	0.469998	0.452547	0.287872	0.050021	0.115561	0.366984	0.135874	0.547261	0.644816	0.413272	0.486344	0.172511	-0.0163703	0.173626	0.174259	0.0854901	0.346266	0.199057	0.197359	0.410564	0.227128	0.317513	0.955313	0.19012	0.0642687	0.122266	0.283527	0.12642	0.217315	0.138842	0.219608	0.28276	0.761152	0.174227	0.149608	-0.0211296	0.31092	0.294777	0.617207	0.148204	0.110928	0.216149	0.160165	0.0323814	0.183287	0.221778	0.134178	0.289059	0.244744	0.779139	0.354809	0.332094	1.05382	0.0545408	0.211289	0.205374	0.199662	0.293479	-0.0184718	-0.000649259	0.348595	0.201872	0.290272	0.413028	0.35616	0.046555	0.23445	0.888447	0.255447	0.138529	0.407992	0.426651	0.607697	0.394174	0.249291	0.199978	0.459108	0.115093	0.237405	0.320822	0.368725	0.140138	0.203727	0.580195	0.403235	-0.127845	0.423238	0.0829496	0.198765	0.184897	0.285143	0.107536	0.401629	0.35281	0.261408	-0.162297	0.216595	0.440579	0.349637	0.753877	0.013356	0.2767	0.224588	0.631123	2.26637	0.171332	1.55536	0.283291	0.185535	0.236592	0.431759	0.287897	0.293094	0.401548	0.162408	0.207758	0.4012	0.372782	0.305599	0.513903	0.0140731	0.880805	0.246184	0.124998	0.188876	0.128244	0.184855	0.395922	0.558132	0.412063	0.650594	0.43067	0.548952	0.442449	0.383367	0.526255	0.54621	0.223671	0.279663	0.346827	0.0679713	0.557349	0.168487	0.61783	0.12074	0.25493	0.179123	0.219829	0.286582	0.265191	0.141237	0.451083	0.0964502	0.169054	0.211118	0.171229	0.486769	0.240567	0.293471	0.673505	0.166947	0.211984	0.161157	0.27631	0.679463	-0.043165	0.491276	0.278085	0.957568	0.216597	-0.115712	0.0467913	0.0386405	0.173804	0.388881	0.393009	0.0296405	0.449902	0.223408	0.129123	0.337049	0.0872432	0.486694	0.00627121	0.20911	0.256741	-0.0811072	0.624625	0.114232	0.333148	0.148014	0.370078	0.172848	0.297361	0.836786	0.190631	0.124272	0.219755	0.0741931	0.602471	0.686548	0.207898	0.399782	0.318562	0.645139	-0.0467498	0.194513	0.0837743	0.101044	0.269727	-0.0406014	0.12754	0.102365	0.11314	0.206778	0.240328	0.271223	0.259598	0.528703	1.27759	0.512021	0.19001	0.458824	0.286317	0.0138912	0.314611	0.0887097	0.54536	-0.115367	0.76809	-0.0119864	0.410402	0.266911	0.231764	0.37703	0.306894	0.41723	0.115016	0.328543	0.0637753	0.417514	-0.0188967	-0.0133084	0.711183	0.591219	0.326408	0.151415	0.161793	0.086093	0.315779	0.0993216	0.271601	0.287946	-0.0193951	-0.0183765	0.342956	0.195032	0.219558	0.306976	0.132119	1.041	0.0400201	0.341615	0.0592846	0.239219	0.322673	1.96087	0.711945	0.118753	-0.10211	0.411177	0.342627	0.145422	0.368546	0.174071	0.211913	0.128018	0.270924	0.195089	0.11775	0.508216	0.266772	0.0576135	0.220013	0.518979	0.19293	0.296915	0.330192	0.0314497	0.490384	0.530699	0.0762066	0.557796	0.265358	0.192395	0.241481	0.331596	0.617591	0.147003	0.347657	0.196044	0.295651	0.208404	0.169901	0.210285	0.639381	0.409477	0.369951	0.192036	0.315928	0.201682	0.308612	0.174041	-0.0164068	0.209765	0.480138	0.439146	0.299668	0.416567	1.33897	0.368574	0.29504	0.27085	-0.0165424	0.33634	0.0296129	0.0357311	0.303987	0.229449	0.250252	0.334482	0.76778	0.318385	0.438329	0.316961	0.0417165	0.477128	0.45344	0.157756	0.277633	0.320489	0.132642	-0.0221374	0.277947	0.222793	0.0936595	0.221123	0.158	0.632985	0.15513	0.165102	0.189348	0.238466	0.300921	0.470599	0.382878	0.263304	-0.0585188	0.0850833	0.0667882	0.184011	0.719846	0.159201	0.358552	0.118539	0.461399	0.0169071	0.240595	0.120471	0.18214	0.326322	0.51413	0.315659	-0.0566646	0.105127	0.227796	0.116051	0.326956	0.231671	0.467302	0.203387	0.320303	0.316956	0.287206	0.406321	0.00676161	0.197578	0.418653	0.166571	0.644573	0.130741	0.156881	0.350839	0.138143	-0.034864	0.598237	0.261038	0.287597	0.432164	0.0375247	0.304653	0.411696	0.139948	0.322433	0.140274	0.235294	0.496032	0.0171247	0.105397	-0.0296778	0.12205	-0.00165584	0.025179	-0.0256401	0.419649	0.446925	-0.00474247	-0.16582	0.241524	0.355443	0.143303	0.245404	0.401	0.258259	0.341696	0.230926	0.256965	0.550022	0.068785	0.312073	0.183904	0.937641	0.604267	0.325645	1.21037	0.671128	0.458342	0.0958965	0.359384	0.390467	0.0483319	0.383702	0.0764996	0.121538	0.283643	0.120241	0.412795	0.670252	0.247397	0.52291	0.279822	0.40158	0.250997	0.108899	0.536705	0.73462	0.446485	0.664144	0.326578	0.307994	0.484873	0.359123	0.252508	0.193487	0.118688	0.558238	0.313361	1.5756	0.364676	0.333346	0.188329	1.54094	0.398432	0.2071	0.629141	0.529244	0.0670239	0.21044	0.286673	0.248212	0.232135	0.426303	0.314435	0.0640938	0.317865	0.347752	0.25199	0.197732	0.104478	-0.127962	-0.0307959	0.0275153	0.0639941	0.0760614	0.114411	0.373089	0.269604	-0.0057397	0.317386	0.370776	0.370413	0.142011	-0.0233961	0.126658	0.148916	0.0560789	0.502967	0.291301	0.0904588	0.455004	0.190809	0.443489	0.186099	-0.0329138	0.407002	0.836188	0.46183	0.310698	0.456853	0.25218	0.089358	0.730523	0.511148	0.352049	-0.021483	0.345425	0.208305	0.00818539	0.424304	0.275163	0.12337	0.148076	0.114145	0.21049	1.44337	0.324621	0.411455	0.279655	0.0461172	0.515427	0.208525	0.204704	0.279807	0.309349	0.629494	0.151856	0.253582	0.377797	0.872118	1.70615	0.244506	0.0187487	0.216856	0.115491	0.348964	0.047525	0.210298	0.600117	0.511132	0.135311	0.502529	0.281197	0.4669	0.489624	0.378482	0.381846	0.289055	0.455811	0.244671	0.119981	0.291429	-0.013921	0.722633	0.250026	0.696904	-0.17046	0.172228	0.612917	0.153652	0.387996	0.796803	0.628988	0.376685	0.10619	1.835	1.56439	0.224992	-0.095265	0.219961	0.260231	0.311908	0.227404	0.22036	-0.0079752	0.370275	0.227332	0.0599785	0.191106	0.467066	0.229479	0.188034	0.303737	0.205033	0.24534	0.239107	0.169911	-0.00402964	0.238433	-0.0613804	0.217453	0.285756	0.3534	0.261382	0.351896	0.489727	0.0587725	0.273927	0.950653	0.459088	0.486166	0.213482	1.4714	0.301488	0.099538	0.161733	0.3369	0.266557	0.159488	0.668001	0.193484	0.638715	0.227464	0.380755	0.443299	0.535465	-0.0586628	0.0936753	0.285281	0.389365	0.284576	-0.152077	0.175757	0.148512	0.420174	0.334082	0.31582	0.637358	0.498521	0.218567	0.295647	0.120454	0.359378	0.268506	-0.0902044	0.554394	0.197021	0.360135	0.12343	0.359249	0.205005	0.203744	0.0173535	0.183607	0.0742172	0.169194	0.345429	-0.267159	0.345742	0.140358	0.182514	0.090796	0.603596	-0.0261757	0.455153	0.230386	0.337586	0.377353	0.591647	0.914403	0.707779	0.229928	0.157883	0.219365	0.343168	0.42172	0.0750751	0.544451	0.439143	0.298245	0.110912	0.334971	0.0367818	0.125128	0.673647	0.0266096	0.205957	-0.048704	0.204224	0.232119	0.0586333	0.417655	0.426214	0.0793071	0.298583	0.013458	0.153716	0.408955	0.424928	0.634067	0.163522	0.243697	0.203643	0.390691	0.510533	0.26891	0.048216	1.1312	0.379924	0.348523	0.375968	0.179675	0.661057	0.699243	0.199301	0.339358	0.0302325	-0.0333365	0.0680662	0.22458	0.238927	0.368234	0.510887	0.536433	0.342763	0.169239	0.210536	1.74063	0.0985505	0.370767	-0.0975235	0.401805	-0.0924105	0.152288	0.136032	0.0762925	0.20721	0.206625	0.375464	0.332469	0.0758706	0.386141	0.68831	0.000819593	0.146209	0.298016	-0.0318119	0.133953	0.659806	0.234639	0.615285	0.2248	0.619136	0.230492	0.653447	-0.0108759	0.358835	0.406744	0.0968504	0.0961315	0.398785	0.316046	0.324585	0.297071	0.241542	0.27493	0.148434	0.173176	0.328534	0.120704	0.0950368	0.477687	0.199291	0.303351	0.409481	1.52962	0.311331	0.242655	0.0534473	0.327018	1.96822	0.193498	0.297078	0.465585	0.348825	0.494597	0.129433	0.127721	0.22111	0.755644	0.38654	0.0172867	0.550476	0.868955	0.398042	0.478759	0.390272	0.200009	0.231465	0.107867	0.208244	0.165494	0.289747	0.254981	-0.263015	0.144081	0.696173	0.070232	0.135662	0.21308	0.303472	0.475022	0.2869	0.266021	0.670713	0.13519	0.126017	0.24169	0.187645	0.0440019	-0.0459948	0.271924	0.293027	0.0317644	0.159694	0.447263	0.279715	0.101884	0.0701175	0.451734	0.198281	0.146916	0.107757	0.186797	0.499088	0.139425	0.318597	0.248157	0.541491	0.456973	0.573521	0.213827	0.106541	0.36839	0.280867	0.249011	0.36319	0.124862	0.22946	0.28266	0.260871	0.156882	0.0958441	0.014076	0.839094	0.684732	0.775884	0.251995	0.569417	0.215389	0.0762088	0.42236	0.74995	0.128409	0.255265	0.137538	0.583062	0.505305	0.291392	0.247462	0.281511	0.394286	1.39865	-0.00489724	0.0494139	0.345313	0.135413	-0.0577903	0.531496	0.34551	0.254943	0.144729	0.355649	0.209471	0.212835	0.406489	0.343947	0.225196	0.128041	0.496343	0.110729	0.163827	0.0272473	0.0910822	0.177378	0.0736992	0.337949	0.259988	0.393198	0.305629	0.842334	0.47532	-0.0781794	0.37041	0.189607	0.314039	0.313855	0.0546646	0.125982	1.43592	-0.0956002	0.109558	0.267108	0.0564847	0.281227	0.396375	0.269359	0.222315	0.0817685	0.388951	0.124293	0.13794	0.503747	0.0387156	0.0617532	0.175518	0.175431	0.257696	0.106285	-0.0471436	0.186201	0.585958	0.352206	1.07915	0.0221418	0.485672	0.164108	0.139488	0.454932	0.230281	0.247734	0.376011	0.441749	0.129775	0.12182	0.226897	0.130701	0.918207	0.350126	0.142664	0.353879	0.0831374	0.628199	0.257071	0.272681	0.293969	0.470876	0.509578	0.457544	0.295802	0.306784	0.0273789	0.655073	0.403321	0.496464	0.452726	0.240729	-0.0162946	0.70145	0.417602	0.501483	0.18423	-0.105011	0.416257	0.334161	0.810464	0.935905	0.303193	0.432879	0.213755	0.778995	0.374771	-0.0953992	0.277279	0.329972	0.54959	1.55031	0.0952525	0.0869134	0.399424	0.402964	0.217176	0.429646	0.03605	0.646317	0.323257	0.302302	0.0848702	0.111051	0.73778	-0.00387629	0.368213	0.283214	0.255379	0.206666	0.43128	0.298963	0.278466	0.31821	0.537637	-0.0262566	0.24502	-0.189552	0.378357	0.871811	0.171754	0.391327	0.340535	0.169712	0.17359	1.01144	0.45496	0.414111	0.497486	1.12407	0.391306	0.565979	0.493698	0.108591	0.446476	-0.00141785	0.31894	0.0963414	0.325469	-0.0901991	0.196786	0.120797	0.361967	0.515667	0.385138	0.113107	0.526785	0.491014	0.278975	0.364435	0.184788	-0.130095	0.118334	0.136642	0.100059	-0.10417	0.0569357	0.196185	0.275656	0.433112	0.154984	-0.0226832	0.561491	0.318479	0.107534	0.209878	0.413891	0.386686	0.381877	0.445769	0.168685	0.295616	1.44019	0.275488	-0.00659862	-0.00577518	0.355004	0.283984	0.156963	0.31908	0.105604	0.273152	0.139435	0.00421992	0.104567	0.297278	0.111362	0.00213242	0.353818	-0.00251471	0.280013	-0.115684	-0.0717469	0.188117	0.193077	0.231692	0.0762802	0.292952	0.297701	0.183109	0.251608	0.132298	0.712435	0.413727	0.278562	0.375465	0.268795	0.744822	0.203647	0.211768	0.116036	0.143833	0.257128	0.420447	0.125871	0.681476	0.217135	0.69902	1.37495	0.247501	0.612451	-0.0285859	0.284344	0.137721	0.0966985	0.427235	0.224349	0.739031	0.36757	0.653937	0.451288	0.0708122	0.135033	0.23948	0.0578108	0.327554	0.383542	0.360925	0.180068	0.286845	0.357996	0.23735	0.200869	0.150869	0.115482	0.260792	0.101327	0.179713	0.136235	0.241508	0.0806257	0.0441687	0.181832	0.350466	0.454722	0.163803	0.305262	0.279244	0.176371	0.454797	0.00700917	-0.0224556	1.23395	0.317931	0.207277	0.490203	0.646085	0.280464	0.255931	0.659221	0.167198	0.454268	0.274759	0.409448	0.14044	0.141205	0.134148	-0.149107	0.325209	0.140957	-0.0646572	0.683031	0.0576215	0.142985	0.339245	0.146081	0.0353577	0.359032	0.330113	0.746097	-0.0109543	0.0856258	0.246835	0.347485	0.170041	0.296532	0.312918	1.12237	0.126486	0.165625	0.414475	0.239852	0.212322	-0.0142269	0.20813	0.360072	0.12371	0.510584	0.100579	0.312048	0.159834	0.135113	0.25604	0.624537	0.492163	0.343476	0.141379	0.132861	0.0788654	0.343933	1.03758	0.159231	0.0920003	0.192416	0.316646	0.771293	0.152841	0.350576	0.238539	0.145398	0.277475	1.16186	0.136362	0.206013	0.476182	0.197296	0.284428	0.120347	0.199449	0.35053	0.576511	0.399836	0.144751	0.837942	0.383649	0.21932	0.293831	1.94396	0.29326	0.450622	0.181666	1.06351	0.301237	0.264181	0.103368	0.16636	0.26419	0.350438	0.222076	0.400533	0.237017	0.176244	0.0726543	0.331635	0.262339	0.389254	0.366411	0.529173	0.110317	1.55712	0.104814	0.369271	0.0799366	0.405536	0.418899	0.0820434	0.141951	0.429313	0.225771	0.188822	0.125827	0.203905	0.123487	0.00908036	0.278245	0.271442	0.231932	0.179997	0.465951	0.156308	0.610969	0.480627	0.290189	0.227625	1.67479	0.647906	0.152277	0.28287	0.458338	0.279156	0.521161	0.240763	0.206202	0.847687	0.407931	0.616036	-0.0279468	0.197113	0.403418	0.136006	0.131901	0.0288743	0.220471	0.200404	0.185778	0.168986	0.334225	0.443544	0.370173	0.219617	0.111338	0.517166	0.119673	-0.0310169	0.500107	0.193333	0.366001	0.239102	0.354699	0.34157	0.076144	0.126054	0.545291	-0.0713446	0.0837323	0.329534	0.228676	0.222581	0.107025	0.189602	0.420968	0.105625	0.300616	0.499455	0.0604367	0.185667	0.374482	0.261958	0.00818092	0.339334	0.0348382	0.0657629	-0.0513681	0.38511	0.247517	0.00471531	0.486145	0.139373	-0.235234	0.14596	0.301175	0.115784	0.214098	-0.0289006	0.326958	0.432827	0.0781366	0.274222	0.306039	0.204596	0.119875	0.42414	0.272097	0.078474	0.682939	0.27403	0.117927	0.0816549	0.515568	-0.0458337	-0.0607214	0.439437	0.413127	0.311459	0.828231	0.443592	0.160822	0.369106	0.318188	0.954587	0.276989	0.582447	0.270232	0.119512	0.14702	0.305353	0.403967	0.48952	0.472746	0.200641	0.485856	0.418515	-0.0564214	0.673871	1.08223	0.542489	0.0852879	0.079703	-0.0199522	-0.0123287	0.112382	0.00443335	0.118446	-0.0863776	0.5727	0.0489518	0.803042	0.247132	0.267318	0.527154	-0.0396316	0.279327	0.413674	0.784986	0.7435	-0.0170026	0.408234	0.319947	0.165172	1.82845	0.164287	0.307889	0.285333	0.00979098	0.352874	0.499112	0.417583	0.163644	0.231072	0.984455	0.613724	-0.032035	1.36994	0.251243	0.0817599	0.228537	0.311974	0.544153	0.332536	0.218455	1.04179	0.170043	0.0398872	0.131831	0.33964	0.53391	0.392432	0.330557	0.109643	0.606935	0.28789	0.0867361	0.316753	0.441491	0.151765	0.0366624	0.220477	0.217916	0.875094	0.247264	0.0213632	0.296846	0.535463	0.426856	0.0543498	0.388875	0.000992468	0.10137	0.13844	0.400754	0.229554	0.258517	0.414486	0.147012	0.143755	0.40021	0.578141	0.301731	0.0021762	0.278938	0.31528	0.322831	0.332681	0.0787057	-0.0195937	0.0631083	0.563869	0.388403	0.224374	0.166433	0.557673	0.477762	0.123465	0.0445782	0.479392	0.261735	0.325166	1.77241	0.783629	0.0348806	0.259728	0.695237	0.257696	0.984068	0.404553	-0.230846	0.871851	0.205067	0.453268	0.78036	-0.0175831	0.207455	0.440166	0.0307007	0.190901	0.333421	0.117498	0.388659	0.373265	0.243832	0.141186	0.0876929	0.131769	0.251301	0.367515	0.491624	1.22307	0.308069	0.284379	0.345089	-0.0751835	0.360058	0.292017	0.244298	0.246995	0.251488	0.168715	0.0317184	0.0586278	0.388892	0.437438	0.511143	0.470822	0.435754	0.490483	0.201999	0.275779	0.245258	0.20854	0.390461	0.283781	0.199349	0.255631	0.308617	0.312254	0.918988	0.84509	0.425095	0.298009	0.349278	0.36629	0.634205	0.16803	0.239224	0.0275555	0.164855	0.177028	0.191706	0.216646	0.297739	0.602921	0.0336644	-0.00962092	0.910602	0.162916	0.163226	0.115798	0.203692	0.455472	0.0873631	0.0512609	0.446153	-0.0847611	0.288459	0.313197	0.194214	0.33298	0.0355495	0.337217	0.11648	0.438442	0.229927	0.169888	0.364998	0.02017	0.307715	0.462244	0.302564	0.164142	0.559865	0.343049	0.247783	0.439857	0.868581	0.287476	0.542271	0.44766	0.450208	0.570492	0.156576	0.416482	0.145751	0.323376	1.36098	0.143085	0.393424	0.486141	0.249631	0.33732	0.299495	0.437279	0.389953	0.258646	0.28751	0.169653	1.55354	-0.028088	0.0990244	0.210979	1.93983	0.0873566	0.588123	0.120002	0.261587	0.1357	0.30544	0.0594454	0.477727	1.22803	0.238093	0.23492	0.2134	0.0983765	-0.0426615	0.0240937	0.109694	0.720158	0.500498	0.288052	0.274715	0.132877	0.0701341	0.198601	0.234014	0.0584304	0.276226	0.191717	0.46623	0.567157	0.0738863	0.335211	0.435124	0.984015	0.138413	0.195355	0.131307	0.223102	0.186911	0.784477	0.201868	0.120294	0.939696	0.46397	0.231717	-0.0914826	0.643322	0.0554984	0.230496	0.268138	0.464312	0.181788	0.0248884	0.00867478	0.00790249	0.401445	0.950255	0.0170491	0.497671	0.456873	0.229316	0.267175	0.0778537	0.127651	0.487763	0.405063	0.28533	0.158971	0.415171	0.264233	0.120056	0.45819	0.441445	0.220813	0.518569	0.644839	0.295102	-0.119993	0.224376	0.478303	0.191031	0.237883	0.0614786	0.248211	0.534993	0.451646	0.290955	0.363072	0.165413	0.125015	0.560161	0.359202	0.171787	0.361483	0.218096	0.304107	0.038453	0.282327	-0.0377161	0.251578	0.564625	0.39254	0.50679	0.0212282	-0.0215334	0.207305	0.464842	0.00562837	0.222816	0.0773163	0.159054	0.655824	0.443789	0.28128	0.0909777	0.932906	-0.0604184	0.0158471	0.281466	0.719215	-0.0669033	-0.0244404	0.0725539	0.274805	0.680077	1.46246	0.010056	0.0702745	0.223555	0.280561	0.671945	0.0745161	0.0784049	0.318268	0.029526	0.25725	0.120685	0.484374	-0.026705	0.305791	0.366513	0.34794	0.18106	0.441863	0.108608	0.219051	0.472493	0.311191	0.173229	-0.205954	0.410346	-0.164773	0.423527	0.221332	0.0745707	0.24404	0.368049	0.187708	0.316586	0.246998	0.131936	0.16103	0.237907	0.165624	0.202371	0.333513	0.40933	0.446731	-0.0513221	0.444306	0.0452683	0.309222	0.303927	-0.171017	0.215601	0.132196	0.205905	0.21924	0.282004	0.264216	0.407766	0.0984429	0.322266	0.466472	0.266284	0.358736	0.0575475	0.585317	0.259797	0.162006	0.0063934	0.10324	0.398817	0.65031	0.0982749	0.298194	0.33828	0.254077	0.170833	0.191055	1.9433	0.14644	0.747049	-0.0460852	0.0556048	0.508766	0.105626	0.451816	0.531151	0.44844	0.0608928	0.111184	0.304218	0.331729	0.168806	0.65546	0.0784735	0.347927	0.184397	0.605022	0.282076	0.368017	0.145161	0.648694	0.590059	0.326612	0.544271	0.28385	0.158536	0.12496	0.280515	0.604854	0.234202	0.47556	1.32522	0.395463	0.346114	-0.0319008	0.392123	0.187925	0.332042	0.00619412	0.24371	0.1521	0.214651	0.188437	0.0628729	0.268283	-0.0225837	0.197981	0.2375	0.412388	0.324351	-0.0262913	0.0747564	0.315661	0.273769	0.475838	0.202525	-0.0939851	0.257526	0.250028	0.340111	0.0609761	0.91787	0.428393	-0.0206083	0.0975407	0.733609	0.410881	0.0359072	0.174752	0.194869	0.172702	0.278924	0.341914	0.476945	0.349552	0.840834	0.204274	0.0213129	0.16152	0.356241	-0.00022747	0.193464	0.878912	0.00978174	0.258781	1.1417	0.465676	0.421719	0.277052	0.11016	0.150254	0.058385	0.299319	0.628223	0.486322	0.201223	0.368376	0.190553	0.295803	0.0740845	0.233694	0.521009	0.439923	0.703443	0.207052	0.0267758	0.459655	-0.0815232	0.313453	0.105005	0.439287	0.181428	0.110139	0.189006	0.173477	0.123767	0.247596	0.627669	0.290977	0.321133	-0.0267718	0.572283	0.306129	-0.0789785	0.413534	0.208101	0.159867	0.44115	0.0801042	0.166866	0.727806	0.879526	0.216836	0.205559	0.444475	0.469208	0.0432243	0.405091	0.0264234	0.190755	0.330056	1.36757	0.203526	0.319922	0.172201	0.318456	0.326703	0.21573	0.242293	0.415065	-0.0303782	0.510566	0.168223	0.216198	0.096709	0.280838	0.161028	0.398597	-0.0490699	0.0151375	0.0438037	0.390593	0.146619	0.306785	0.285909	0.606828	0.14637	0.279166	0.380176	0.210056	0.120249	0.102004	0.0227579	0.236456	0.14462	0.704579	0.31732	0.130396	1.73523	0.439152	0.313046	0.373725	-7.57053e-06	0.401555	1.34869	0.379257	0.397697	0.274708	0.662575	0.27784	0.203803	0.436209	0.114227	0.156397	0.0614359	0.123689	0.4729	0.137523	0.405892	0.423863	0.0501008	-0.0784665	0.0227868	0.0463562	0.46269	0.329097	0.346791	0.179514	1.14698	-0.15586	0.313459	0.616067	0.135176	0.0844446	0.00587125	0.660833	0.360595	-0.00731145	0.210707	0.706031	0.0622161	0.0686825	0.44563	0.253066	0.251582	0.454623	0.289814	0.330719	0.328737	0.500059	0.524611	0.115988	0.420063	0.0222643	0.331812	0.577806	0.417649	0.170793	0.315777	0.138807	0.144578	0.120466	0.0943504	0.3744	0.46598	0.908288	0.496276	0.111286	0.404914	0.41175	0.173078	0.360939	0.538751	0.503086	0.291489	0.894135	0.0960933	0.12281	0.193146	0.430884	0.288081	0.372295	0.0993556	0.432814	0.394914	0.960513	0.346484	0.132211	0.0909143	0.195	0.445279	0.521443	0.282892	0.146961	0.199126	0.537737	0.182869	0.661953	0.210065	0.106042	0.48893	0.113536	0.173323	0.00720275	0.780331	0.427925	0.219175	0.207462	0.264436	0.360445	0.0732311	0.150692	0.742066	0.34441	-0.0494768	0.367179	0.256302	0.145701	0.0998164	0.563313	0.330683	0.74524	0.192448	0.153519	0.608091	0.354947	-0.130621	0.438042	0.469379	-0.0835106	0.5306	0.127103	0.307631	0.436205	0.477565	0.279769	0.191016	-0.0264404	-0.0235924	0.0981353	-0.0132557	0.338511	0.031136	-0.141013	0.252835	0.238372	1.15608	-0.0158185	0.165658	0.152755	0.403164	0.3112	0.713594	0.212604	0.238166	0.653443	0.352835	0.488314	0.172875	0.189384	0.063063	0.0450783	0.381375	0.243525	0.646438	0.010217	0.121328	0.0380583	0.233165	0.377979	-0.00842275	0.433025	0.325963	-0.0371076	0.20304	0.263308	0.0131214	0.3235	0.475031	0.405953	0.160068	0.440721	0.388818	0.242341	0.601438	-0.063924	0.31869	0.112626	0.0453556	0.332931	-0.212078	0.282004	0.223904	0.827543	0.340354	0.273758	0.239135	0.218244	0.352057	0.496055	2.07236	0.850735	0.258878	0.348785	0.52789	0.132746	0.246176	0.210811	0.0692766	0.0976807	1.21661	0.501982	0.232983	0.168794	1.13614	0.882236	0.219773	0.263161	0.127588	0.216992	-0.0458045	0.130823	0.264053	0.529726	1.23387	0.108822	0.000334883	0.0414095	0.344165	1.44767	0.00758428	0.478832	0.453684	0.16132	0.291358	0.412678	0.516167	0.269525	0.408909	0.320999	0.48728	0.323165	0.277867	0.379675	0.322994	0.624425	0.238219	0.777546	0.520516	0.260929	0.165285	0.11993	0.167383	0.292479	0.157782	0.511462	0.390189	0.335827	0.535731	0.317877	0.203301	0.415262	0.223319	0.365992	0.17415	0.198124	-0.0331895	0.331021	0.341944	0.00161982	0.191967	0.359124	0.224009	0.00376227	0.390005	0.227483	0.249474	0.306755	0.143606	0.151268	0.176361	0.432276	0.272101	0.111206	0.498655	0.0569943	0.124626	0.888691	0.229924	0.108647	1.98391	-0.303098	0.231671	0.577175	0.283059	0.337033	0.245264	0.154501	0.119769	0.564532	0.0156477	0.0181116	0.335558	-0.0508495	0.361233	0.267663	0.863046	0.388201	0.381976	0.549879	0.353093	0.226575	1.51301	0.308527	0.102002	0.210821	1.16752	0.547796	0.115978	0.142084	0.415477	0.734543	0.204868	0.257861	0.388214	0.26803	0.0728611	0.470884	0.142033	-0.018657	0.298541	0.399742	0.588139	0.123912	0.245604	0.210307	0.191612	0.243498	0.142826	0.079014	1.48981	0.0638803	0.329639	0.471527	0.0746761	0.0952898	0.278166	0.184784	0.414404	0.225931	0.27341	1.09377	-0.0529356	0.00685918	0.189648	0.759781	-0.0349639	0.306655	0.00427539	0.197377	0.477153	0.149575	0.471433	0.589606	0.314064	0.129733	0.0611761	0.712693	1.20533	0.180274	0.00844388	0.198224	0.5396	0.291833	0.25738	0.40718	0.376137	0.858969	0.532312	0.34117	0.36547	1.07091	0.106958	0.193845	0.0522561	0.29459	0.39721	0.120824	0.0678933	0.122207	0.141668	0.234113	0.223402	0.208974	0.138511	0.325797	0.265879	0.401952	0.120863	0.475861	0.398053	0.370129	0.00559507	0.132044	-0.102203	0.00324717	-0.00428156	0.0630226	0.179384	0.0348201	0.460363	-0.0580451	0.215134	0.766579	0.848742	0.157543	0.251189	0.443117	0.413908	0.0485955	0.128906	0.355523	0.567288	0.330814	0.770556	0.348326	0.439684	0.60129	0.247749	0.184489	0.367211	0.263239	0.325754	0.491617	0.0868626	0.307838	0.0229778	0.287013	0.536377	0.108571	0.449143	0.304735	0.185646	0.475513	0.530105	0.254604	0.323489	-0.0104611	0.429303	0.07962	0.349405	0.661325	1.02826	0.31926	0.424099	0.138288	0.13317	0.268481	0.293737	0.358082	0.271309	0.318371	0.74624	0.360096	0.0329535	0.0836473	0.255041	0.660123	0.154747	0.026867	0.468899	0.159135	0.133084	0.216075	0.208531	0.460095	0.211403	0.206809	0.417633	0.080949	0.396689	0.956571	0.407081	0.581441	0.00656443	0.219432	0.218979	0.247859	0.340592	0.345859	0.0666906	0.332316	-0.0827172	0.369182	0.305782	0.661467	0.313652	0.202301	0.126645	0.493017	0.412301	0.270548	0.128523	0.369486	0.277065	0.150576	0.189153	0.145697	0.0999144	-0.11822	0.020992	0.355397	0.309717	0.495379	0.257972	0.583334	0.439355	0.674295	0.155435	0.0559802	0.135383	0.508836	0.467477	0.379122	0.602125	0.248261	0.409161	0.15242	-0.0450723	0.344644	0.250411	0.118692	0.284246	-0.0410882	0.255482	0.39672	0.297707	0.374913	0.513818	0.248941	0.0719316	0.0920278	0.375416	0.106477	0.1045	0.534906	0.123845	0.199985	-0.101557	0.498499	0.252439	0.0799666	0.266413	0.181731	0.398445	0.134606	0.0122128	0.349782	0.181105	0.237319	0.144957	0.285346	0.0267721	0.0067928	0.2489	0.480846	2.22784	0.108968	0.367231	0.107508	0.32098	0.276453	0.439104	0.759176	0.678201	0.226492	0.154682	0.109894	0.341521	0.545126	0.237522	0.738771	0.274394	0.226741	0.0846533	0.068065	0.227077	0.458781	-0.0487209	0.400401	0.353299	0.0953896	0.404404	0.584579	0.0853374	0.177782	0.171831	0.289194	0.353184	0.2798	0.234599	0.466065	0.120979	-0.143585	0.307754	0.336827	0.248318	0.45052	0.146311	0.147	0.445935	0.320111	0.206444	0.868266	0.160116	0.208895	0.218132	0.256697	0.00393156	0.568187	1.19655	0.483249	0.252575	-0.0142732	0.276991	0.0548477	0.0870053	0.870673	0.0461757	0.298672	0.323262	0.997611	0.183262	-0.0952086	0.146984	0.533337	0.231991	0.439776	0.202522	0.134169	0.384988	0.209681	0.39808	0.261163	0.000420189	0.134495	0.430162	0.2686	0.194009	0.0970581	0.147184	-0.0422487	0.944794	0.416688	0.123306	0.837795	0.217253	0.214437	0.313776	0.379453	0.327998	0.0759957	0.426442	0.742956	0.350977	0.400091	0.526187	0.314865	0.281105	0.167716	0.0188606	0.199572	1.52491	0.0903803	0.308755	-0.131337	0.234671	0.371929	0.0477887	0.371901	0.916368	0.0338976	0.0776722	0.18178	0.0461151	0.142168	0.228381	0.429296	0.708216	0.700981	0.209118	0.238369	0.224509	0.253999	0.336252	0.524307	0.22697	0.416692	0.189693	0.0757979	0.31608	0.521462	0.267309	0.4	0.291087	0.196747	0.13263	0.235741	0.00813406	0.314266	0.520604	0.450294	0.264191	0.10901	0.428886	0.0484004	0.28015	0.0253575	0.298441	0.0107159	0.200465	0.131038	0.0827849	-0.0595315	0.466958	0.37725	0.770901	0.196536	-0.0601872	0.36597	0.00679014	0.61238	0.559701	0.165352	0.363339	0.444975	0.749103	0.262887	0.573574	-0.0776595	0.108149	0.054685	0.351756	0.0499419	0.317936	0.311183	-0.0183655	0.151151	0.214609	0.971148	0.36866	0.272929	0.197764	0.308621	0.243631	0.619466	0.0384977	-0.0422056	0.0637799	0.0112138	0.486652	0.259773	0.256524	0.0646382	0.129835	1.29509	0.266775	-0.026782	0.830566	0.0666308	1.77018	0.298156	0.499325	0.451875	0.252213	0.293347	0.175261	1.84381	0.627251	0.169328	0.463541	0.603148	0.040194	0.154397	0.211473	0.176352	-0.0222956	0.343093	0.260419	-0.00682753	0.451591	0.168342	0.518145	1.69681	0.12812	0.295051	0.413676	0.320755	0.0415271	0.216454	0.522531	0.370179	0.300925	0.171566	0.0542339	0.183174	0.302714	0.635847	0.161552	0.558279	0.424145	0.0338374	0.259241	0.288571	0.199833	0.0662979	-0.0916395	0.33656	0.118558	0.237843	-0.0783797	0.357211	0.230634	0.201951	0.173715	0.539128	0.378703	0.18075	0.301497	0.454247	0.220138	0.460506	0.108093	0.445346	0.0897503	0.435182	0.339795	0.246213	0.137468	0.282315	0.495115	0.135702	0.0576825	0.193033	0.26191	0.654213	0.310706	0.147016	0.297545	0.469457	0.25715	0.262703	0.263624	0.1405	0.3322	0.232326	0.245039	0.238269	0.386031	0.467043	0.433548	0.120479	0.393365	0.210645	0.163315	0.563658	0.467668	0.0634469	0.0394063	0.155344	-0.0329652	0.0776357	0.14915	0.506948	0.293718	0.259704	0.407729	0.276439	0.300261	0.665553	0.135521	0.230581	0.0855797	0.219688	0.221812	0.186693	0.862397	0.338678	0.168235	0.391897	0.143837	0.525185	0.125209	0.370267	0.301054	0.229866	0.231959	2.06424	0.0310065	0.365003	0.304312	0.624959	0.189904	0.875757	0.359638	0.690451	0.352299	0.630281	0.0186481	0.321819	0.353931	0.893318	0.22397	0.1715	0.244662	0.230948	1.43233	0.127964	0.0493661	0.0988937	0.463488	0.465375	0.0128235	0.120547	0.677197	0.343228	0.303814	0.548501	0.441897	0.318766	0.155397	0.278586	0.0972583	0.309544	0.111907	0.520933	0.579608	0.429671	0.571302	0.716604	0.227924	0.262111	1.08671	0.401637	0.509425	0.0741399	0.206402	0.682766	0.174556	0.288143	0.273065	0.293705	0.625483	0.0202705	0.242145	0.504364	0.0140535	0.320182	0.397789	0.627864	0.492776	0.0427743	0.115954	0.160254	0.145943	0.144465	0.318981	-0.0953163	0.201134	0.0769113	0.128944	0.111796	0.527164	-0.17465	0.146121	0.222477	0.742249	0.187831	0.0848118	0.157129	-0.0313438	0.217843	0.431067	0.390605	0.22237	0.107747	0.355719	0.451964	0.356762	0.294279	0.299109	0.302232	0.28058	0.563007	0.0470558	1.18636	0.514436	0.33347	0.322754	0.526707	-0.0023737	0.248417	0.243673	0.23009	0.220979	0.185587	0.314505	0.34007	0.0320088	0.387604	0.765983	-0.0657462	0.499267	0.51408	0.131178	0.10931	0.0975986	0.765906	0.919842	0.338913	0.220447	-0.0596801	0.114088	0.286537	0.495684	0.0518477	0.316628	0.356781	1.10141	0.200501	0.568017	0.598357	-0.0435131	0.250623	0.130463	0.325774	0.463412	0.0193841	0.306329	0.455566	0.227874	0.304607	0.40337	0.00373614	0.232477	0.411541	0.404042	0.0098085	0.237355	0.291236	0.0592007	0.579604	-0.229705	0.107257	0.720697	0.307653	0.569152	0.193217	0.1666	0.361859	0.194711	0.547605	0.285418	0.387762	0.380868	0.107723	0.331913	0.216495	0.159578	0.231584	0.413065	0.202987	0.386863	0.126063	0.275511	0.167278	0.314267	0.304915	0.231913	0.1765	0.487526	0.102862	0.119193	0.0626609	0.471331	0.250117	0.271921	0.192963	0.342728	0.165522	0.383569	-0.238373	0.0638624	0.273343	0.133264	0.0536708	0.316027	0.207712	-0.0390692	0.202377	0.242785	0.36877	0.400188	0.125304	0.0984816	0.174893	0.0731012	0.0249917	0.334762	0.39833	0.343841	0.405801	0.182978	0.116002	0.087045	0.472882	0.323299	0.257307	0.223744	0.141063	-0.0329022	0.112232	0.404725	0.117085	0.131861	0.552352	0.438665	0.527865	-0.0467313	0.101804	0.335877	-0.046202	0.566797	0.42716	0.542085	0.247413	0.120864	0.286473	0.596641	0.244641	0.570872	0.0453673	0.125839	0.331472	-0.0116816	0.306803	0.291935	0.444078	0.533681	0.364036	0.226019	0.319616	0.776231	0.307753	0.318097	1.00528	0.350969	1.34381	0.159931	0.258942	0.33076	0.0744062	0.0974944	0.995213	0.742747	0.0331597	0.134931	0.205729	0.245839	0.187966	0.349978	0.325941	0.390013	0.169458	0.224681	-0.100484	-0.029128	0.435338	0.170721	0.275179	0.0607488	0.364519	0.227119	0.140804	0.240717	0.176539	0.164487	0.46997	0.247847	0.337351	0.0150212	0.328918	0.0851859	0.138462	0.352071	0.255279	0.233003	0.00551758	0.383522	0.436638	0.590707	0.426548	0.506897	0.336578	0.193515	-0.213561	0.232673	0.270177	1.05917	0.334975	0.358191	-0.0365829	0.424858	0.08761	0.148175	0.561026	0.164297	0.166549	0.214672	0.402716	0.180463	0.408963	-0.0399491	-0.0683822	0.503226	0.177457	0.717105	0.304983	0.356809	0.0939213	1.81773	0.234702	0.395736	-0.153417	0.312927	0.155068	0.0305424
Wang GBM IDHwt Subtypes	Proneural	0.124777	0.10414	0.312423	0.105124	-0.0189764	0.0729918	0.138851	0.0527488	0.0524324	-0.0390505	-0.0365605	0.0284891	0.0168334	0.185266	0.274989	-0.0134708	0.311118	0.113762	0.280649	-0.084998	0.152688	0.0426729	-0.0102588	-0.0157412	-0.0300518	0.0460583	0.20713	0.0525067	0.20482	0.174471	-0.0302766	0.249109	0.123312	-0.117222	0.0540278	-0.134886	0.201261	0.0550433	-0.0801027	0.185822	0.0329518	-0.0878004	0.0950448	0.0458165	-0.0434955	-0.0204409	-0.0348282	0.34635	0.0634638	0.0599117	0.127654	-0.00806177	0.131625	0.120393	-0.0417691	0.0625876	0.127663	0.161768	-0.0172015	0.0391927	-0.0106692	0.164243	0.0474343	-0.0128525	-0.00122921	0.0766134	0.0586774	0.00360396	0.140352	-0.0987729	0.393432	0.17538	0.13282	0.148508	-0.0508692	0.0241658	0.0541035	0.17341	0.10238	0.307499	0.190515	-0.167697	0.132222	0.306132	-0.00743849	0.572812	0.0884498	-0.12787	-0.0941532	-0.196862	0.151373	-0.0377569	0.0844375	0.0705751	0.130567	0.0911324	0.129952	0.0329195	-0.0236274	-0.149816	0.357173	0.213273	0.31645	-0.000159449	-0.186854	-0.184109	0.291925	-0.0578177	0.0579827	0.207872	-0.0381395	-0.0146533	-0.10709	-0.0526209	-0.155093	-0.106801	0.173398	0.0741122	-0.0854277	0.177675	0.0380465	0.0900006	-0.0306512	-0.126576	0.122137	0.25349	-0.0700302	-0.135866	0.110012	0.0167166	0.423522	0.0112596	0.0132422	0.0117839	0.0977803	-0.142232	-0.123726	0.160733	-0.0645885	0.132803	-0.0961311	0.2391	0.189557	0.107555	0.204587	0.0822224	0.0720862	-0.00696221	-0.113558	0.190793	0.0621692	0.0860411	0.234006	0.0906422	-0.198058	0.363155	-0.0596259	-0.108441	0.207061	0.0427695	0.025064	0.238069	-0.1861	-0.153224	-0.0683623	0.256083	-0.027726	-0.0770783	-0.0831612	-0.030929	-0.0783878	-0.120258	-0.10115	-0.136021	-0.0102479	0.114076	0.135276	0.288106	-0.13601	0.0274236	0.0420675	0.0232887	-0.0941823	0.00583626	0.0896543	0.100742	-0.0785802	0.0856809	0.246725	0.0204828	-0.117127	0.0567369	-0.233956	0.0240021	0.095307	0.0636829	-0.0736994	0.0354495	-0.0368073	0.325584	0.351955	0.251269	-0.211596	0.0705909	-0.107971	0.100907	-0.126386	0.0746691	-0.191178	0.0637966	-0.00545724	0.385158	0.310163	0.0387281	0.206878	-0.0933815	-0.152688	0.00540789	-0.0903963	0.142094	-0.00367718	-0.106677	-0.129131	0.115853	-0.030371	-0.0628122	0.171615	-0.0114683	-0.089004	0.0989718	0.0958459	0.119229	0.164799	0.0185927	-0.0315816	-0.132194	-0.0218414	0.0126247	0.0963589	-0.0467577	-0.0912728	0.11813	0.0304259	0.134933	-0.0364213	-0.114772	0.12906	0.181809	0.118019	0.268159	0.264267	0.0618119	0.440632	-0.0226698	-0.00596675	0.0210217	0.101826	-0.115399	-0.0501721	0.355708	0.20784	-0.029166	0.299374	-0.0107492	0.327173	0.294163	-0.0620856	0.00832171	0.00363956	-0.146425	-0.297367	-0.251534	0.0586785	-0.0666884	-0.0932306	-0.12518	0.178581	0.16528	0.215212	0.205855	0.215932	-0.00443058	0.00898257	0.02202	0.0733459	0.198011	0.192065	0.0654028	0.165678	0.00350743	0.00139069	0.0285816	-0.198532	0.0541733	0.0565917	0.00398632	0.0671137	0.139502	-0.0424206	0.328477	0.0275627	0.0861388	-0.00640798	-0.0253264	0.210534	0.0345361	0.0561811	-0.136575	-0.0181634	-0.0260984	-0.0279577	0.175418	0.0294196	-0.0711769	-0.140039	0.140375	-0.00284341	-0.166002	0.133651	0.14064	-0.0846814	0.0115886	0.0452692	-0.055005	-0.0387755	-0.0587148	-0.00436453	0.0441113	0.00922576	0.290535	-0.0673187	-0.0842437	0.335804	-0.0262162	0.278737	0.19147	-0.0262848	-0.177691	-0.0443233	0.0614192	0.211274	0.221991	0.142811	0.185824	-0.0836572	-0.00893184	-0.0459437	-0.136848	0.0316261	0.478592	0.28893	0.0169945	-0.00379054	-0.0871197	-0.0728818	-0.142637	-0.174358	0.000422257	-0.0219312	0.0171187	-0.0363437	0.0820588	-0.014476	-0.19019	-0.0623234	0.0196486	-0.149383	0.278788	0.103271	-0.134825	0.107075	-0.114793	0.252391	0.16631	0.245875	0.0994802	-0.0874345	-0.0142938	0.105115	-0.0270949	0.134872	0.0207268	-0.0816668	0.126141	-0.118526	0.301834	0.0388268	0.12397	0.109635	-0.113187	0.107853	0.203012	0.17774	0.116733	0.274645	0.0832358	0.0168355	0.059283	0.227684	0.22348	0.171022	-0.166849	-0.00918648	0.298202	0.470746	-0.0760322	-0.0872949	0.0885647	0.25674	-0.0164407	-0.114975	-0.274706	0.030349	0.0689547	0.0732434	0.0435862	0.0787218	-0.129322	-0.105322	-0.0622369	0.0193469	0.254723	0.0877417	-0.00757097	0.105263	0.0836397	0.0857011	0.243281	0.0144231	-0.0657293	0.0601739	-0.0211239	0.294458	0.0175952	-0.00782019	-0.023363	0.0595413	0.127982	0.0746753	0.319012	-0.0634504	-0.0647082	0.159723	-0.153382	0.204869	0.125421	0.121387	0.0516265	0.343895	0.164232	0.0290383	0.197541	-0.2015	0.127923	-0.140558	0.0316016	-0.245196	-0.099353	0.0172502	0.394478	-0.00349951	0.0615616	0.223185	-0.0131968	0.0161242	-0.184256	0.0668624	0.0681719	0.204512	0.0206692	0.019946	0.00333033	0.230805	-0.0655479	0.0369257	-0.00478502	-0.0152628	-0.0101206	-0.0217346	0.163334	0.0694635	-0.00974305	0.051229	-0.141806	0.121362	-0.113798	-0.0595908	0.337832	0.262412	0.144969	-0.0437496	0.186198	0.0611714	0.0556606	0.180566	0.115337	0.0765744	0.0847549	0.0167623	0.212946	0.163564	0.0986633	0.0347109	0.0965987	0.140974	0.0430643	0.252004	-0.10812	-0.0496549	0.322071	-0.196293	-0.0672248	-0.0337385	0.134208	0.17389	-0.0344391	0.0817054	-0.0403826	0.00255663	0.156092	0.158438	-0.000102103	-0.108081	-0.0246427	-0.0470037	-0.0856887	0.046432	0.0746071	-0.16141	0.106022	-0.0104656	-0.0415526	0.0629646	0.305036	-0.0936969	-0.0400151	0.0604423	0.162312	-0.062092	-0.0532046	0.123977	-0.0159995	-0.0223397	0.0439908	0.502017	-0.211506	0.305319	0.0934209	0.295686	0.380447	0.2251	0.126355	0.189703	0.157848	0.130327	-0.182827	-0.0489477	-0.10539	0.089415	0.21921	-0.0476988	0.213068	0.294497	0.124547	0.204309	0.148243	-0.12621	-0.0380193	-0.00451678	-0.000506998	-0.0123051	0.159363	0.0506123	-0.0403394	0.193924	0.201332	-0.0471121	0.0823888	0.112385	-0.111	0.0511565	-0.0639337	0.203495	0.016113	0.201812	0.415657	0.0108818	0.0916768	-0.154622	0.112946	-0.0928386	0.0635383	0.25434	0.106425	0.0529249	0.0234332	-0.00885304	0.00111657	0.194385	0.129473	-0.0502049	0.336969	-0.0651435	-0.100838	0.291195	0.013433	0.0170349	-0.0770183	0.106544	0.0232409	-0.0170496	0.253562	0.0701282	0.22003	-0.041457	0.276689	-0.171443	0.0059442	0.244587	-0.111678	0.00683434	0.175969	-0.0935082	0.144313	-0.0114874	-0.0486196	0.0487699	-0.0110758	-0.0523111	0.056109	-0.0867095	-0.0175959	0.0782118	0.186748	-0.0439675	0.105711	-0.124147	0.0794714	-0.141589	0.165493	0.294007	0.120041	0.339933	0.0501235	0.114666	0.0881588	-0.0241288	-0.073021	0.0178335	0.231366	0.237027	0.0491213	0.0438867	0.164547	0.392263	0.0743276	0.0576985	-0.0785427	-0.119006	0.101032	0.258098	-0.00145723	0.191493	0.0277554	0.103556	-0.0856305	-0.0234337	0.114811	0.0603559	-0.0510562	-0.167841	-0.00528362	0.141315	-0.105844	0.1777	0.219797	-0.161004	-0.0296218	-0.0523601	0.403337	-0.102698	0.0564738	-0.0251438	0.00479219	-0.124794	-0.0469564	0.329477	0.00557023	0.135492	0.128844	0.0242925	-0.0548471	0.0433794	0.0982376	0.0778121	0.0101812	0.0252559	-0.0389861	-0.1073	-0.0191054	0.155605	-0.0181948	-0.0696941	0.0120272	0.136408	0.00241722	0.152114	0.123013	-0.16527	-0.15341	0.193446	0.153068	0.174163	-0.0118975	0.186797	0.0254289	-0.00885894	0.225155	-0.0538339	0.195573	-0.0697321	0.120457	0.34131	0.443331	-0.0460834	0.217389	0.0548323	0.0966725	0.398904	-0.0200418	0.273329	-0.074263	0.0132417	-0.00831573	0.0493781	0.0745346	-0.0216025	-0.0488759	0.092053	0.202387	0.115933	-0.0527779	-0.158491	0.0564677	-0.0144122	0.146741	0.157215	-0.0827917	-0.0368639	-0.036441	-0.0240872	-0.174878	-0.238649	-0.00280649	-0.0466492	0.0800938	-0.00270382	-0.155313	-0.0384169	0.0270521	0.15125	0.194034	0.0167512	0.172458	-0.0421511	0.104092	0.0140732	0.180722	0.203716	0.104407	0.122192	0.0574962	0.0178219	-0.00867779	-0.0291924	-0.175828	0.174628	-0.0146771	0.140021	0.100642	0.114554	-0.150303	0.0116814	-0.0423023	0.044034	-0.129632	-0.196188	0.245751	-0.00941819	0.333503	0.0649369	-0.0742943	-0.126449	0.121239	-0.00477512	-0.0526767	-0.0864019	0.0887469	-0.115949	0.360951	0.250498	-0.0258237	0.0459623	0.486073	-0.0807648	0.0735732	0.401987	0.0237489	0.242777	0.0615257	0.00581024	-0.102223	0.0822349	0.0909025	0.2058	-0.0364895	-0.116765	-0.00173765	-0.0390305	0.177435	0.247172	0.0293792	-0.0389118	-0.249218	-0.0318735	-0.0880812	0.305475	-0.097962	0.0253275	-0.0118703	-0.0302986	-0.221346	0.0313182	-0.10619	-0.117855	-0.0425925	0.0355149	0.192349	0.0819366	-0.091692	-0.119343	-0.0353156	0.225119	0.174727	0.252092	-0.163632	0.0261156	0.336744	0.244468	0.0450416	0.167994	-0.194605	0.0309593	-0.128416	0.0610161	0.177513	0.202484	-0.145083	-0.014009	-0.025505	0.0708196	0.116512	0.0839583	-0.00749573	-0.202226	-0.0696775	0.00741412	-0.02954	0.263504	0.059684	0.199182	-0.0231765	0.379976	0.222116	0.0599872	-0.0652207	0.0748874	0.0244231	0.111716	0.0227339	0.111779	0.065886	-0.0795709	-0.0334163	-0.104441	0.101097	-0.0157302	0.45093	-0.0470695	0.306278	0.228869	0.0817087	0.0708079	-0.196677	-0.0168362	0.187971	-0.126484	-0.121274	0.15689	0.197667	0.0229846	-0.0350886	-0.0295119	0.381376	0.11857	0.314551	0.0646413	0.0263779	-0.0169057	0.0845436	0.171362	0.361563	-0.161405	0.0693119	-0.0179767	0.184594	0.0890039	0.26124	-0.0946424	0.245892	0.0812526	0.0924267	0.0614798	-0.0375815	-0.0307128	-0.0489551	0.265288	0.407981	-0.114412	0.117978	0.136518	0.241283	-0.0540516	0.131255	0.316504	0.194944	-0.00774098	-0.0433944	0.156924	0.0385639	-0.0749351	-0.0731211	0.124047	-0.0592022	-0.134762	0.0516837	0.116091	0.144301	0.186287	0.00778736	-0.0229772	-0.129834	0.133082	0.0365147	0.274694	0.196977	0.0183715	0.23232	0.147	0.590928	0.291856	0.253728	-0.0700143	0.0163245	0.300995	-0.134913	0.243937	-0.081108	-0.000420665	0.250658	0.00828577	0.0327936	0.0480187	-0.0582034	0.0443949	-0.184047	0.0135913	0.134861	0.0168601	0.0459889	0.0295645	-0.0307283	-0.010868	-0.153359	-0.0690887	0.0496054	0.0460442	0.0446634	0.0944065	0.117152	0.212956	0.165709	0.118915	0.00665114	-0.0801178	-0.0555576	0.315845	0.304354	-0.0390571	0.0308606	0.103977	-0.0324736	0.0254069	0.232051	0.144454	0.0310528	0.0600204	0.409659	0.00765457	0.162988	0.0982596	0.14489	0.228398	0.00688179	-0.0988441	0.112648	0.173102	0.184325	0.147838	-0.0474433	0.147247	0.0167987	-0.114123	0.212056	-0.0587821	-0.00251513	0.192209	-0.166039	0.089149	0.116694	-0.0367504	0.215383	0.0317235	0.262445	0.0881706	-0.0502613	0.119902	-0.0379931	-0.0667671	-0.0164205	0.109956	-0.0230962	-0.0954141	0.234326	-0.0724782	0.459469	0.323882	0.0484816	0.12006	0.292286	0.310513	0.142996	0.0124247	0.172144	0.142274	-0.0848472	0.283398	0.0336418	0.550638	0.0493259	0.0819858	0.15855	-0.0192233	0.187204	0.271053	-0.0548491	-0.0201566	0.14239	-0.12051	0.283458	0.13789	0.0781397	0.0198607	-0.121698	0.260403	-0.0951386	-0.107176	-0.146553	-0.0122173	0.0591507	0.0734174	0.489118	-0.207165	-0.125425	-0.0927024	0.310271	0.302386	0.188265	0.10345	0.197007	0.113975	0.0755767	0.024479	-0.0752329	-0.116466	-0.0462241	0.0538573	0.10053	-0.0466207	0.0465956	-0.00547	0.345801	0.131095	0.0379208	0.192128	0.0697513	0.169407	0.121647	0.184469	-0.0624443	-0.0636076	0.0447479	0.0141205	-0.00627695	0.19925	0.087618	0.0432229	-0.0811979	-0.0781691	0.273096	0.108548	0.459951	0.0240487	0.227502	0.291726	-0.0534036	0.0377584	-0.220158	0.0968749	0.232581	0.190366	0.0906879	0.174196	-0.0388699	-0.0622165	0.171451	-0.18601	-0.0248395	0.472376	-0.132031	-0.04119	0.0145093	0.054357	-0.0874898	0.495693	0.0165549	0.288335	-0.195684	0.182645	0.18158	0.0996764	-0.182767	-0.0435799	0.0296175	0.10445	0.0408308	-0.138746	-0.154767	-0.12833	0.12563	-0.0523067	0.222698	0.0674702	0.12049	0.0999137	0.177533	0.0945396	0.251942	-0.0172586	0.117031	0.183952	0.00659751	-0.0933133	-0.0725752	0.335579	-0.0332088	0.021217	0.223974	-0.0875393	0.294321	0.273079	0.227221	0.226859	0.131041	-0.0489586	-0.0662033	0.406457	-0.125162	-0.154274	-0.081287	0.21218	0.100102	-0.076145	0.299802	0.00970941	-0.00296026	-0.0587154	-0.0269623	-0.00528599	-0.088243	0.0690648	0.406638	-0.205811	0.168548	0.235081	0.0999923	0.203423	-0.0848123	-0.140063	0.311228	-0.0274232	0.476472	0.0940623	0.0412366	0.118571	-0.0706791	0.00355282	0.0690574	0.148715	-0.0182289	-0.10031	0.00516372	0.265649	0.0234903	0.0880509	0.124847	-0.0118768	-0.0490827	0.132174	-0.071664	-0.13549	0.00828608	-0.0307574	0.251136	-0.0771252	-0.0891286	-0.0918772	-0.14812	-0.0746054	0.0410304	0.38985	0.0122663	-0.0891663	0.158682	0.0343463	0.158739	0.114231	-0.0803503	-0.095269	-0.0209893	0.148323	0.255406	0.0717176	-0.0175148	0.294103	-0.0228142	0.376418	0.0886914	-0.146673	-0.084553	0.0166703	-0.00621105	0.147678	0.0987204	0.121389	-0.0370412	-0.0674863	0.365347	0.172638	0.0685323	0.0305363	0.18438	0.122669	-0.171821	-0.00583883	0.126453	0.0948235	0.307724	-0.200407	-0.0113591	0.24723	-0.0118909	0.26373	0.155239	-0.229203	-0.0957141	0.401549	0.212695	0.082366	0.182735	0.191999	0.151829	-0.071627	0.115603	0.215362	0.21001	-0.164434	0.0191512	0.205625	0.0114695	-0.0376678	-0.0541936	0.161808	0.00328452	0.171253	-0.0746324	0.0210583	0.00663721	-0.0919298	0.0171453	0.0676317	0.182101	0.183644	0.0432687	0.159961	0.0646962	-0.165709	0.193165	0.241996	0.256556	0.172499	-0.05334	0.0982105	0.0658281	-0.0378481	0.205359	-0.098803	0.000101556	0.0466075	-0.0286461	0.124769	0.404294	0.202037	0.027277	0.35597	0.024473	-0.0928484	0.0361525	0.0456259	0.0453998	0.0339755	0.155443	0.000374463	0.206717	0.0903822	0.322187	0.221281	-0.00651519	-0.012067	-0.0398561	-0.203387	0.198825	0.0310452	-0.0801044	0.154607	0.369241	0.326607	0.0186429	0.129448	-0.159096	0.103664	0.220679	-0.0392727	0.183391	0.206565	0.339876	0.14805	0.0411877	0.246627	0.0575729	0.173841	0.0216362	0.164604	0.00217032	-0.140525	0.0885857	-0.0389261	0.0769595	0.0272817	0.188038	-0.00760861	0.0322824	-0.136949	0.00690403	-0.160978	0.143125	0.0224314	0.0120343	0.0352776	0.170044	0.0340613	-0.00373577	0.106574	-0.106175	-0.102877	-0.373357	0.0412545	0.033873	0.207356	-0.0328517	-0.0184499	0.0053893	-0.013053	0.0506382	0.0428203	-0.0587249	-0.1286	-0.0280805	0.357163	-0.0513435	-0.0523462	0.252215	0.270877	-0.000618103	-0.0408431	0.00367687	0.179327	0.0275626	0.282469	0.198936	-0.0201705	0.0762341	0.00149259	0.0316655	-0.0701609	-0.0335039	-0.10499	0.410163	0.0169596	0.0435695	0.124334	0.208503	0.234214	0.0908182	0.00773924	0.240005	-0.00776139	0.103333	-0.175025	0.331533	-0.0272661	-0.00325784	-0.187369	-0.00317031	-0.0450887	0.069258	-0.0362247	-0.0568804	0.193711	0.0532236	0.0414906	0.26262	0.235125	-0.0558253	0.329859	-0.0943714	-0.0614225	-0.035346	-0.0168818	-0.167157	-0.167901	0.18506	-0.0193574	0.0710121	-0.132547	-0.186916	0.0224064	0.0415612	0.0869237	0.19068	0.0739126	0.139294	-0.148903	0.0186543	-0.0654347	0.0685044	-0.00220561	-0.181781	-0.0902169	0.0390589	0.0679415	0.103215	0.0740113	0.0113073	0.257697	-0.0298931	-0.164066	0.0768021	0.179436	-0.00700586	-0.0733492	-0.0717052	0.0848352	0.0449865	-0.182824	0.121736	-0.114855	-0.1206	0.105254	-0.0856506	0.19857	0.233275	0.129213	0.0935789	0.105898	0.21894	0.211905	-0.0978812	-0.0726814	-0.0462012	0.0444874	-0.0691052	-0.0547257	0.203824	0.0666642	0.181068	0.0117684	-0.172685	0.0517815	0.177006	0.188014	0.159608	-0.00774371	0.123051	-0.147561	0.534641	-0.0100306	-0.0631942	0.110404	0.0307747	0.161416	-0.0825726	0.0543466	-0.00697923	0.27142	-0.0162591	0.162202	0.140444	0.0292641	0.324663	0.107484	0.176899	-0.132103	0.212168	0.0436619	0.0152886	0.0875184	-0.0284719	-0.057408	0.0727763	0.0146879	-0.185834	0.196793	-0.0206235	0.18582	0.0280349	-0.132186	0.215747	0.206158	-0.155876	-0.024316	0.202038	0.0773177	0.196278	0.279967	0.226976	-0.0438606	-0.0761624	-0.114677	-0.0744333	0.238384	-0.0979895	0.351666	-0.186233	-0.143935	-0.0212287	0.136923	-0.113523	-0.112232	-0.0107949	0.211992	0.0060462	0.050391	0.0936497	0.353356	0.0197451	-0.0670879	-0.0232254	-0.15547	0.284293	-0.0458216	0.0770193	0.131317	-0.0616115	0.126004	-0.0958156	-0.0616532	-0.0923131	-0.171167	-0.0960708	-0.0811285	-0.0258022	0.0490928	-0.0122431	0.000701699	0.149502	-0.00256896	-0.127614	0.180493	0.0374056	0.0586101	0.111826	-0.115061	0.089612	-0.071312	0.0082352	-0.0276044	-0.0784508	0.0058824	0.00418079	0.0443166	-0.31008	0.152266	0.263619	0.0574194	0.0683667	0.178508	0.0353125	0.285525	-0.187155	0.145849	-0.0538318	-0.138333	0.259865	0.0954331	0.193592	0.248264	-0.0143432	0.0178086	0.542479	-0.115504	-0.0120113	0.0662703	0.23162	-0.0738757	0.3193	0.022151	0.0166261	-0.158246	-0.00546928	0.072884	0.13157	0.163089	0.107916	0.142564	-0.0831053	0.231843	-0.0523787	0.082585	0.168642	0.0147442	-0.0542389	0.0516687	-0.0598685	0.0206523	0.255513	-0.164046	0.0579708	0.137093	0.211748	-0.120338	-0.0465505	0.227243	-0.0481526	-0.0781365	0.122317	0.116508	0.107686	-0.0857448	-0.027381	0.0193562	0.125646	0.215118	-0.0314064	0.0120858	0.0632272	0.274237	0.149597	0.0550417	0.0238566	-0.0322931	0.0566068	-0.0157709	0.0436687	0.068967	0.0105758	-0.246306	0.124708	0.138365	0.204615	0.0790763	0.343268	-0.00819896	-0.0130747	-0.0181856	0.128619	-0.0393312	0.109094	0.110827	0.0592042	0.069758	-0.111479	0.0247721	0.176024	0.325934	-0.202148	-0.17743	0.228883	0.133667	0.0492014	0.0846709	0.151536	0.0713385	0.00888886	0.0201235	-0.00564702	0.161066	0.225644	0.0291673	0.100802	0.0213168	-0.0116628	0.0554881	0.125869	0.0766216	-0.0475593	0.016	0.196145	0.135573	0.165134	-0.00846237	0.0252677	-0.0133273	0.100897	-0.0221544	0.246423	0.327342	-0.115369	-0.0679548	-0.170433	0.044098	0.0472254	0.28463	-0.00122948	-0.0274098	0.0631406	0.188357	0.322828	0.0741031	-0.121749	0.0255976	0.122322	-0.187337	-0.0465863	-0.110817	0.216133	-0.117466	0.0656851	-0.00630063	-0.0865462	-0.0597119	-0.0346039	-0.00654513	0.0483418	-0.115914	-0.0806706	-0.127437	-0.0391419	0.148926	0.15113	0.221597	0.07077	-0.0408221	-0.053262	0.438255	0.197909	-0.0367001	0.108507	0.00864678	0.000956164	0.11656	0.319559	0.0570494	-0.0697231	0.134621	0.227861	0.277435	0.0553066	-0.23216	-0.159817	-0.0626515	-0.021094	-0.182151	0.16033	0.00418185	-0.00554411	-0.0734952	0.0229669	0.0586666	0.0534388	0.212469	-0.136566	0.126862	-0.0488302	-0.0973323	0.0924265	-0.0819034	-0.0198348	0.0607187	-0.141807	-0.143674	0.0280803	-0.0993223	-0.0601804	0.0405903	-0.0550606	0.218941	0.0880377	0.187891	0.00864386	0.232071	-0.0962961	-0.0181307	-0.0409152	-0.0243168	0.129341	-0.0828825	-0.0814041	0.00219795	0.106774	0.0648505	-0.0580519	0.167247	0.0351927	0.295595	-0.0902187	0.178749	0.068996	0.0921775	0.0696025	0.181261	0.186338	-0.0547443	-0.130454	0.138167	-0.045676	-0.0944693	0.0929459	-0.00588234	0.00128345	-0.0379215	0.12737	0.24313	-0.0304525	0.0299722	0.0484447	0.141261	0.158475	0.176063	-0.131717	0.0390836	0.0774459	0.112254	-0.00355283	-0.0530031	0.0260079	0.0549128	-0.132076	0.0540428	0.137675	0.129975	0.0489456	0.00306856	0.0453533	-0.0322182	0.0981826	0.135873	0.0500001	0.162468	-0.0790692	0.0308899	-0.0114574	0.0289524	-0.0941037	0.154684	0.0666668	-0.0165797	0.209998	0.0133252	0.0303224	-0.00910905	0.226437	0.0536091	0.0151193	-0.11903	0.291407	0.00596775	-0.0818093	-0.0310807	0.100281	0.185464	0.0446448	0.0189704	0.144452	0.0976476	0.190161	-0.0639386	0.0232052	0.00683783	-0.0485727	0.0154558	0.0172238	-0.0130633	-0.0585844	0.0547113	-0.0312476	-0.0800758	0.401096	0.591577	-0.114049	0.00182012	0.178701	0.0769867	0.215707	-0.0950862	-0.0320113	0.347422	0.0219336	0.109784	0.1332	0.0182783	0.549019	-0.110462	0.140106	-0.172287	0.0555508	0.0402387	0.166926	-0.0397361	-0.0649136	0.141842	0.106065	0.340302	0.252575	0.102599	0.0963326	-0.0446436	0.0457254	0.102212	0.109211	0.0356953	0.220664	-0.0586573	0.0107484	-0.000937056	0.0828657	-0.0458548	-0.0938763	0.317261	-0.171683	0.00764166	-0.0399541	-0.0465428	-0.018871	0.12361	0.0785033	0.303921	0.0985672	-0.247234	0.0367123	0.109181	-0.184313	-0.00478434	0.10079	0.0417071	0.510374	-0.255743	0.211826	0.157374	-0.151968	0.217486	0.248943	0.0389777	0.115119	0.103347	0.0648184	-0.0737795	0.0766279	0.3006	-0.113251	-0.184518	0.177314	0.173337	-0.0507875	-0.0734004	0.258803	-0.0126949	-0.0238032	0.250841	0.177899	0.121246	0.00573724	0.0078762	-0.123776	-0.130631	-0.0331726	0.0609419	-0.0487557	0.463387	0.420376	0.0255435	0.0665179	0.111653	0.193978	-0.0196147	0.0964872	0.133223	-0.0235758	-0.122534	0.00532776	0.120927	0.0945039	-0.047205	0.116585	0.246965	0.0889886	0.217392	-0.0797843	0.0127062	0.141211	0.171325	-0.246201	-0.0518427	-0.20117	0.327896	0.0331793	0.122542	0.151288	-0.136593	0.197495	0.16444	0.118753	-0.116403	0.111133	-0.00793768	-0.0601715	0.183804	0.0245575	0.319147	-0.044577	-0.22491	-0.145708	-0.127992	0.00223724	-0.0167014	0.156858	0.0231239	0.225848	-0.0854673	0.0129193	-0.0789649	0.251325	0.135575	0.0399918	-0.0766877	0.133568	-0.113947	-0.114302	-0.00201152	-0.1333	-0.0363808	-0.0477139	-0.0592553	0.0874356	-0.0978889	0.169335	0.122028	-0.0328253	0.137394	0.00878731	-0.0287599	-0.184011	0.0802015	-0.206799	-0.156858	0.314132	0.191189	0.352937	0.174208	-0.0874928	0.355227	0.0370276	0.00795695	-0.0179639	-0.099731	0.0502885	0.00626057	0.024388	0.223559	0.124138	0.0536457	-0.168623	0.395849	-0.0126135	-0.0751233	0.0904649	0.000883519	-0.0326187	-0.0118054	0.184256	0.0479132	-0.159553	0.0289247	-0.0690402	-0.186242	0.0192079	0.163145	0.00694406	-0.0455288	0.312736	-0.00334241	0.347325	-0.0151434	-0.0272536	0.144046	0.081697	-0.0742224	0.205689	-0.0984938	0.17764	-0.126779	0.0572925	0.131192	0.00165896	0.16168	0.0373514	0.0666992	-0.164927	-0.0148528	0.106839	0.0917953	0.362927	0.127799	-0.00614624	-0.110529	0.0907121	0.180904	-0.0181664	-0.213067	0.109098	0.20098	0.0657001	0.148119	0.175569	-0.0755582	0.0387207	0.0763891	0.161899	0.0186909	-0.0968993	0.142643	0.086777	0.0866048	-0.0204036	-0.161772	0.126	-0.0755072	-0.114516	0.0605552	0.0503367	-0.0370426	0.26165	-0.110958	0.174705	0.111601	0.0644283	0.0398042	0.332989	-0.0381182	0.0505436	0.316349	-0.0752702	0.42256	-0.031441	0.101746	-0.0844788	0.0456297	0.226912	0.0643846	-0.0474326	0.135794	0.362944	0.105118	-0.0914098	0.340153	-0.00156392	0.332803	0.00494962	0.306736	0.0173756	-0.00676169	0.0191852	0.126458	0.235645	-0.174927	0.0216221	-0.0129433	0.0374015	0.00331448	-0.0792886	0.118706	0.0876312	0.0715049	0.0561427	0.0405768	0.286548	0.0573318	-0.0101861	0.0301788	0.0134498	-0.176193	-0.0431268	-0.0112038	0.145854	0.0216404	0.0841679	-0.166961	0.276398	0.0197036	-0.0139509	-0.254313	-0.16383	0.210922	-0.0421653	0.110199	0.235247	0.176182	-0.132261	0.152274	-0.178192	-0.0117207	0.107219	0.0758083	0.11621	0.00594993	0.0825535	0.216235	-0.00734577	-0.0847129	-0.0445414	-0.070635	0.00090353	-0.0876411	0.0547012	0.106173	-0.0412256	0.211429	-0.147917	0.162483	-0.00908505	0.0114568	0.154527	-0.104979	-0.0826043	-0.105385	0.26456	0.0560676	0.047225	-0.109629	-0.0624962	0.20735	0.0200771	0.137319	0.0925348	0.308217	0.132866	0.0572604	0.049637	0.145282	0.221487	0.126921	-0.0710979	0.10016	0.118011	0.13484	0.156645	0.13024	0.160162	0.244633	-0.158756	0.114836	0.0842693	0.135546	-0.0440344	-0.0717006	0.0561048	-0.161267	-0.266007	0.00177166	0.0660475	-0.0375629	0.218463	0.157549	-0.00828794	0.195899	0.0164801	0.0829263	0.220662	-0.00963115	0.386952	-0.117901	0.251311	-0.155169	0.315945	-0.0392157	-0.0257275	0.259656	-0.0309069	0.207473	-0.0618877	-0.0136173	0.337466	-0.0533046	0.113682	-0.125938	0.0983337	-0.0773635	-0.0953343	-0.100805	-0.0303663	-0.00182608	0.0113372	-0.13536	0.0455652	-0.078619	0.302594	-0.0403219	-0.241992	-0.0315499	0.117941	0.389192	0.305999	-0.136185	-0.137658	0.0362996	0.0563751	0.253528	0.0598659	0.0572225	0.0619351	-0.0439668	0.141262	-0.0794024	0.0667987	0.0344788	0.102115	0.116985	-0.221361	-0.104036	-0.107544	0.0321762	-0.0684193	0.106341	0.195076	0.0543277	-0.0935879	0.220393	0.00839298	0.16863	0.0554793	0.0145518	-0.00446642	0.126505	-0.0647064	0.0149604	-0.0712124	0.182223	-0.11739	0.559802	-0.0533902	0.198988	0.0502264	-0.0765589	-0.0813943	0.204107	0.0121331	-0.097159	-0.069663	-0.0698425	0.0827695	0.301387	-0.0250935	0.104953	0.034775	0.110661	-0.254492	0.254916	0.0162636	0.185543	0.138846	0.0434008	0.0247859	0.0268979	0.0134712	0.107634	0.00283213	0.152841	-0.101281	-0.185629	-0.144148	0.157459	-0.0859964	0.118465	-0.0573407	0.0753618	0.103688	-0.0107242	0.19384	-0.106208	-0.0243162	-0.000824751	0.00820872	-0.0815823	0.13744	0.0523099	-0.115422	0.0442075	0.130566	-0.141215	0.106279	0.136408	0.122304	0.480274	-0.0822586	-0.0577082	0.102645	-0.0815278	0.0135904	-0.0863207	0.11877	-0.0831254	0.144063	0.0541223	0.178432	-0.0724831	0.125278	0.282799	0.261119	0.283119	0.0203174	-0.0807742	-0.110373	0.0128617	0.212159	0.231605	0.148778	-0.0221087	0.082245	0.398503	0.61594	0.201919	-0.0639738	0.0914889	0.157039	0.181776	-0.200327	0.0435727	-0.150268	0.100323	-0.128269	0.385577	-0.0312517	0.11988	0.0508578	0.00519422	-0.0409774	0.0866427	0.158066	-0.184319	0.147797	0.109138	-0.148515	0.0324563	0.326224	0.0929457	-0.178446	-0.138962	0.116244	-0.209464	-0.14412	0.385328	0.0284816	0.233934	0.0449404	0.0180104	-0.0737428	-0.118202	-0.065178	0.056806	-0.0268663	0.046317	0.236885	0.170403	-0.0957558	0.0437695	0.0326375	0.0127946	-0.0769808	0.150732	0.0226903	0.136487	0.498534	-0.0328263	0.0668118	0.0995764	-0.188669	-0.0184652	-0.00785955	0.0950257	-0.141351	0.223679	0.0891035	-0.102298	0.0312535	-0.247711	0.148291	-0.000519485	-0.0308176	0.409635	0.0696687	0.0431232	0.217539	0.311713	0.121112	-0.093896	-0.0233888	0.0388732	0.261003	-0.0979895	0.297209	-0.0338663	0.0350172	0.197857	-0.128912	0.0355866	0.412055	-0.0352253	0.0249232	0.151285	-0.0564238	0.11346	-0.012984	-0.155119	0.106266	-0.0586593	0.0486073	0.135498	0.146138	0.0434646	0.0745745	0.00341754	0.00370956	-0.11265	-0.175674	0.404595	0.136195	0.0773889	0.19086	-0.0166599	0.0222853	-0.0172727	0.124913	0.290751	0.132871	-0.0191671	0.0410251	-0.223132	-0.0285148	-0.102736	-0.000430481	0.312816	0.151542	0.0254787	0.0358676	-0.115194	-0.192227	0.136039	-0.0486228	0.0218779	0.285529	0.0437426	0.269274	0.0369908	-0.0516	0.201599	0.0720749	0.190113	-0.0334359	0.120473	0.150038	0.045777	-0.121445	0.232068	0.109277	0.0360565	0.120634	-0.144812	-0.103207	0.0582012	-0.111849	0.323562	0.0996967	-0.0178275	0.0926659	-0.0512285	0.116491	-0.206553	0.116093	0.383116	-0.214335	-0.122236	0.108103	-0.229338	0.0747227	0.156117	-0.0619405	0.238703	0.050269	0.253891	0.016648	0.0412284	0.0151854	0.0941793	-0.0974969	0.26884	-0.129814	-0.047614	0.0193789	-0.116016	0.0293907	0.401921	-0.0323187	0.198405	0.225993	0.56363	-0.127199	0.0585041	0.0345186	0.111644	0.0525899	0.0738999	0.179442	0.244017	0.168056	0.167136	0.11987	0.21125	-0.0655291	-0.00501518	0.217313	0.201946	0.177483	0.107728	0.110609	0.106667	0.243329	-0.0425267	0.0350854	0.252173	0.0106076	-0.0649755	0.330903	0.0704916	-0.0941917	0.0442139	0.240067	0.180702	0.112055	-0.0333434	0.0342891	0.0840131	-0.0832982	0.102195	0.0923615	0.109671	0.378979	0.0660758	0.102709	-0.1787	0.1272	0.0776278	0.520339	0.0458966	0.250258	0.12776	0.449411	-0.0100839	0.190992	0.169508	0.337533	0.040923	-0.0184795	-0.0181467	0.0138116	0.140233	0.318184	-0.0128667	0.062725	0.407036	-0.0125554	-0.151602	0.0293725	0.0315513	-0.116334	0.161322	0.135103	0.169184	0.375054	0.0455544	-0.0208752	-0.0517657	-0.017592	0.205107	-0.158241	-0.079318	-0.0364839	0.0927336	-0.00847998	0.038672	0.0772052	-0.0506939	-0.0584438	-0.0268624	0.0271401	0.164278	-0.155353	-0.113702	0.174225	0.0271966	0.0311011	0.0250561	0.201534	0.0310636	0.158748	0.12586	0.0196281	0.197519	-0.0218187	0.367116	0.300744	0.254172	0.0988896	0.322166	0.07942	0.127832	-0.203645	-0.0982031	0.403249	0.224811	0.101323	0.116129	-0.0275233	-0.0285687	0.106144	0.138547	-0.102391	0.14359	0.417686	-0.153555	0.226311	0.751058	-0.0274186	-0.0362332	0.170606	-0.225658	0.221458	-0.116093	-0.121058	0.375188	0.260129	-0.123624	-0.137164	-0.106848	-0.0284582	0.00568873	-0.148942	0.0148559	0.0908956	0.0511025	0.333895	0.0397829	0.111463	0.354386	-0.110517	0.250797	0.0321137	-0.141513	-0.106507	-0.0396888	0.0438554	0.0601404	-0.0957656	0.0483199	0.0494242	0.0373272	0.204865	0.068575	-0.0769353	-0.0837384	0.116035	0.129696	0.0648388	0.171237	0.037192	0.0383138	0.241776	0.172897	-0.17696	-0.0458986	0.305556	0.0922847	0.000967503	-0.0581652	0.176058	0.0899889	0.17631	0.127103	0.0611145	-0.0424644	0.0262496	0.280789	-0.0323379	-0.0569381	0.281466	0.179443	0.251076	-0.187428	0.123742	0.113698	-0.0748434	0.137661	0.177966	0.175551	0.00310967	0.0845526	0.19289	0.19088	0.130929	0.481471	0.0268598	0.101192	0.0588775	-0.0712125	0.30081	0.323542	-0.204089	0.0656603	0.082334	0.0432735	0.0921307	0.0837195	0.07497	0.0800112	-0.0389231	-0.00507998	0.146074	0.444442	0.116592	0.134801	0.057233	0.0272916	-0.025882	0.0980881	0.0165338	0.0453942	0.0526829	-0.0415699	-0.0520781	0.0753808	0.106192	0.101941	-0.114363	-0.0631842	0.019763	0.054328	-0.160098	0.507065	-5.23634e-05	0.142609	0.122322	-0.137434	0.35697	0.0259475	-0.12526	-0.0781262	0.172069	-0.0307687	0.00157868	0.163666	-0.055554	0.281364	-0.153045	0.117046	0.0171335	0.143917	-0.130414	-0.0688143	0.270587	-0.0175482	-0.11059	0.230882	-0.205311	-0.103243	-0.0174662	0.136851	0.07225	-0.027853	0.204891	-0.130025	0.209896	0.0197042	0.0084281	0.13055	-0.111193	0.199284	-0.197403	-0.032923	-0.0471906	-0.0583465	-0.0729075	-0.105243	0.0766528	-0.00163671	0.141436	-0.0389201	0.395631	-0.04768	-0.0964571	-0.193055	0.201551	0.0218007	0.233158	0.0388154	0.00332267	0.0401336	-0.122561	-0.0774523	-0.0896005	-0.0936488	0.0550354	-0.213696	0.151843	-0.125014	-0.239354	0.0774437	0.13239	0.0181007	-0.0486202	-0.0634971	-0.0606465	0.123056	-0.0112005	0.120877	0.0722076	0.198437	-0.0691466	-0.00268342	0.113946	0.218407	-0.106935	-0.0336958	-0.0113189	0.247941	-0.0719097	0.106388	-0.0171468	0.0473803	0.0904684	-0.0126937	0.246178	0.0760373	-0.168148	0.0843309	0.217119	0.167014	0.311355	0.0294923	0.00171417	-0.221673	0.0488123	0.00775569	0.121705	0.0561764	0.140062	0.10968	-0.0653328	0.0735368	-0.0284638	-0.169188	-0.10293	0.246367	0.0370438	0.0956461	0.0151972	0.130883	0.032582	0.183973	-0.0946326	0.118792	-0.0396522	0.148891	0.162982	0.254329	-0.00495484	0.123574	0.404106	0.0320065	0.20397	0.0753989	-0.171786	-0.107719	0.0128371	0.0776717	0.281498	0.1279	-0.00726058	0.127794	0.192738	-0.147144	0.410626	-0.00388364	-0.159921	-0.0737321	0.157649	0.0690597	0.182153	0.125674	-0.0322595	0.168669	-0.0683501	0.0586837	0.0258888	0.167934	0.235651	8.70565e-05	0.174588	0.048725	0.0974499	0.249645	-0.0232079	0.122148	-0.252784	-0.0540044	-0.244864	-0.014721	0.075713	-0.0554591	-0.0584255	-0.0223923	-0.152277	0.164886	0.000211088	0.0321924	0.0193906	0.102636	0.0186811	-0.0131092	0.150419	0.0665625	0.42672	0.414674	-0.0527587	0.191716	0.276624	0.249083	0.236535	0.006087	0.244298	0.352433	0.0841318	-0.124891	-0.177632	-0.0983586	0.0720129	-0.0773715	0.311736	0.134386	0.163107	-0.0927385	-0.0136078	-0.0964423	0.264954	0.13759	-0.0256732	-0.0432411	0.0260552	-0.124444	0.146475	0.110993	-0.0499698	0.153286	-0.238682	0.00669472	-0.0960192	-0.102552	0.129799	0.355903	-0.0775414	-0.136942	-0.0808678	-0.00358246	0.368088	-0.122111	0.00813398	-0.123118	-0.0155596	-0.0198815	-0.0908656	0.0300995	0.332662	0.00512863	0.293083	0.0463143	0.0468313	0.000794883	0.152958	0.103468	0.136465	0.0593046	0.21413	0.030061	-0.114267	-0.194449	-0.0334811	0.116129	0.0737792	-0.194635	-0.175474	0.0775427	-0.0590902	0.297162	0.0867544	-0.00971017	-0.0903056	0.0477166	0.164432	0.0601059	0.178508	0.112231	0.0797424	-0.0676336	0.0104101	0.223353	0.0194104	0.283118	0.285385	-0.0326853	0.155893	-0.113911	0.0102875	-0.0513085	0.103902	0.192147	0.0938674	0.315049	-0.168376	-0.0179781	0.0701893	0.230675	0.411325	0.0778363	-0.271895	0.0460904	0.107604	-0.00742751	0.0301626	0.0656343	-0.0833047	-0.226398	0.0694709	0.147111	0.0312034	0.00320024	0.15783	-0.0384484	0.0662613	0.184977	0.0471556	0.344652	-0.0646439	0.286721	-0.0957457	0.197393	-0.223415	0.0977694	0.14171	0.370613	0.0139936	0.320766	0.189091	0.158873	0.125361	0.240067	-0.0649404	-0.151095	-0.0638962	0.027007	0.0153172	-0.042461	0.0573725	0.163873	0.0393484	0.27466	-0.0386432	0.322799	0.173124	0.0890057	0.0501139	-0.0539277	0.18235	-0.257326	-0.0897097	0.210789	0.0790598	-0.0447888	0.188592	-0.023932	0.137206	0.0269661	-0.0167499	-0.245234	0.0289396	-0.0385303	0.120721	0.250361	0.0395752	0.0992589	0.0077722	0.0819348	0.0920291	0.0443043	-0.168087	0.142462	0.0544491	0.0230235	-0.0212036	0.0141924	0.183727	0.0478907	-0.157467	0.0536032	0.0669753	0.127875	0.0937834	0.080687	0.150017	-0.183795	0.222187	-0.150255	-0.088607	0.108137	0.299694	0.0210564	0.204162	-0.117037	-0.0276287	0.106941	0.0109398	0.123158	0.0907161	0.0454968	-0.183162	-0.0303964	0.107528	0.28162	0.180575	-0.191131	-0.051506	0.038815	0.0016545	-0.107037	-0.055426	0.099525	0.0708108	0.233476	0.132857	-0.131055	0.0344545	0.344909	-0.0615038	0.217876	-0.152257	0.100273	0.141372	0.0317389	0.0715486	0.0758748	0.26337	-0.0412846	0.0460748	0.304496	0.249808	-0.131401	-0.0151294	-0.245248	0.224677	0.0895224	0.0147907	0.166346	0.219597	-0.0130105	0.0364348	-0.144114	0.0387857	0.367305	-0.0324348	-0.041773	0.251439	0.0967616	0.243454	-0.0489085	0.0880318	0.31377	0.0984258	0.0626062	-0.112617	0.2095	0.23202	0.141936	0.170524	0.119496	0.0379667	0.00567904	0.111214	0.150485	0.110452	0.114513	-0.101013	0.242124	-0.0858556	0.112944	-0.0648597	-0.0972075	0.0783258	0.00475852	0.0425287	-0.176556	0.265148	0.0717764	-0.0306206	-0.0554945	0.0223542	0.00660542	0.0768809	-0.131719	-0.0423516	0.152433	0.0696544	-0.267912	0.227625	-0.0926408	0.210067	0.0665274	0.127279	0.0630436	-0.0164041	-0.148701	0.0251974	0.0211855	0.110781	0.0394273	0.0348049	-0.0437208	0.0489418	0.198678	0.276093	-0.107099	0.0857927	0.00803947	0.187932	-0.120515	-0.0614577	0.0695609	-0.116598	-0.209427	-0.0552013	-0.093721	0.127108	0.184015	-0.0778039	0.09497	0.262512	0.0230245	0.338821	0.222109	0.180677	0.084634	-0.147751	0.0620426	0.071882	0.198222	0.05747	-0.140659	-0.218743	0.0595112	-0.034883	0.131765	0.112659	0.49169	-0.0748615	-0.0135886	-0.133704	0.233988	-0.0113125	0.0856108	-0.100254	-0.0626916	-0.0814873	0.0463877	0.041858	0.321485	0.146086	-0.0308228	-0.0224059	0.128425	-0.0455377	0.12127	-0.0696182	0.0387359	-0.0156268	0.0914489	-0.14359	0.216973	-0.0917883	0.0291522	0.219697	0.339821	-0.0794697	-0.0714602	0.241591	-0.0758215	-0.00546494	-0.114154	-0.0586824	0.0532396	0.159599	0.161278	0.0541538	0.404967	-0.0148423	0.0194254	0.12215	-0.0216525	0.397953	-0.0574361	0.00880649	0.220885	0.0413031	0.437175	-0.000567323	0.0693543	0.0117517	0.0799558	0.0821582	-0.171885	0.042388	0.187359	-0.040508	0.25615	0.4268	0.0109823	0.158704	0.100712	0.310638	-0.128915	0.121671	-0.0157502	0.0968894	0.000474592	0.258439	0.0480452	0.00173273	0.127223	-0.00679272	0.113413	0.0283464	0.335341	0.101305	0.0564891	0.262103	-0.114269	0.252823	-0.151595	0.139025	0.0635465	0.0992134	0.0377257	0.325093	0.0679839	-0.0970897	0.062621	0.137157	0.148471	-0.106901	0.0514736	0.1516	-0.0401635	0.287112	0.0594026	-0.0776309	-0.0859143	0.0434177	0.324138	-0.0989998	0.160389	0.151383	-0.0511695	-0.015779	-0.0485301	-0.201264	-0.165121	-0.0927236	0.211532	0.424962	0.0568549	0.347792	-0.0259902	0.190335	0.0132632	0.125353	0.00927418	-0.145676	0.0423389	-0.0688051	0.0585003	-0.158571	-0.157321	-0.156481	0.0163323	0.0711604	-0.136567	0.15703	-0.146368	0.0545838	0.0505399	-0.00675381	0.13876	0.410928	-0.159116	-0.12103	-0.0347566	0.221111	-0.0783544	-0.108868	0.0150571	0.0867839	0.273204	0.00423656	-0.223389	-0.0180579	0.281708	-0.124905	-0.125288	-0.000409737	-0.0599883	-0.164439	0.110226	0.221159	0.162979	0.13832	0.00104518	-0.0253758	0.415744	0.380868	0.133537	0.0773967	0.297713	0.251923	0.133111	0.0923737	0.273635	0.0381717	0.0125533	-0.18032	0.341403	0.0665948	-0.0698834	0.111036	0.132601	-0.031885	-0.0307596	0.0411954	-0.0611832	-0.00606851	0.152761	0.30313	-0.0297519	0.0152435	0.375943	0.133212	0.021741	0.11432	0.152773	0.0769971	0.198203	0.194362	-0.160429	0.0877155	0.0912122	-0.0721561	-0.123201	0.230515	-0.0748265	-0.0430818	5.06432e-05	-0.172999	0.295433	-0.0738757	0.492131	0.088837	0.11491	0.188663	0.118079	0.0336131	0.123537	0.0875255	-0.09823	-0.027861	0.0792883	0.281946	0.188339	-0.00561729	0.223881	-0.0167492	-0.000887983	0.143221	0.140635	-0.0315192	0.108614	0.279284	0.0325554	-0.0438793	-0.0702503	-0.0250478	-0.169103	-0.0260622	-0.0988561	0.299014	0.0744457	0.127554	-0.0427125	0.0195989	0.144314	0.060721	-0.0141582	0.113611	-0.104275	0.0937483	-0.0852178	0.113297	-0.0869246	-0.012795	-0.0179787	-0.0574977	0.239451	0.0188884	-0.0162075	-0.0515092	0.263839	0.03348	0.105319	0.177454	0.136637	0.0182716	0.0553542	-0.141065	0.320719	-0.132755	0.177007	0.210414	0.10034	0.130107	0.38852	-0.0988704	0.0268169	0.0790384	0.159991	0.0140274	-0.114435	0.373781	0.208664	-0.0281997	0.029882	-0.022412	-0.0820361	0.327892	0.112127	-0.139322	-0.0715906	0.150315	0.312035	-0.233254	0.0972824	-0.0464286	0.378078	0.22974	-0.0427812	0.0389709	0.309351	-0.185469	0.0935547	-0.0301329	0.0136398	0.0682924	0.0140238	0.0256118	-0.00357852	-0.0780739	0.102206	0.0104662	0.183144	-0.13145	0.158556	-0.0713242	0.0625075	-0.0588448	-0.0157967	-0.0232628	-0.0892661	0.171122	0.200942	0.276712	0.0422335	0.0906717	0.035174	-0.0644077	0.250443	-0.0399495	0.0474035	0.0492631	0.286113	0.367192	-0.101161	0.243718	-0.0154985	-0.0577546	0.24721	0.163989	0.118544	0.0659348	0.148438	-0.0340773	0.221699	0.107193	0.0510121	-0.00761154	0.187239	-0.0206291	0.06957	-0.0655926	-0.0227777	0.0610575	0.243336	-0.087189	0.141383	0.0157513	-0.0234113	0.120813	-0.0681406	0.114397	0.118531	0.0516931	0.271276	-0.118577	0.169689	-0.0256902	0.0998317	0.0510981	-0.0209826	0.291082	0.136962	0.109625	0.0663861	-0.0423241	0.0474169	0.160111	0.0822849	-0.00312316	0.0659793	-0.00319145	-0.141397	0.0642763	-0.0486656	-0.198948	0.22331	0.11537	0.0775153	-0.190883	0.0788553	0.124152	-0.0627841	-0.0305245	0.214698	0.122699	-0.0101783	-0.146263	0.132899	-0.0349443	0.237411	0.10524	-0.0722756	0.131627	0.0151656	0.380279	-0.0692326	0.119294	0.251472	0.006318	-0.143609	-0.161696	0.0759901	0.014127	0.18122	-0.00188659	0.169913	0.0581923	-0.00780294	0.0411733	0.280986	-0.0501418	0.0333364	0.181839	-0.0185345	0.0923337	0.345591	-0.0983156	0.0471496	0.26022	-0.102734	0.113893	-0.0696742	0.0141128	0.181492	0.173484	-0.00473985	0.164903	-0.162901	0.421161	0.349214	-0.125449	-0.0863586	0.217549	-0.0221823	0.0306265	0.130286	0.344467	0.161903	-0.0458376	0.251068	-0.082818	0.22423	0.193002	0.12591	0.0858757	0.038581	0.0762856	0.198336	0.0438036	0.109369	0.201061	0.232985	0.298207	0.256331	0.111592	0.055286	0.0520304	0.120266	0.342092	-0.0516093	0.067999	0.461976	0.0144708	-0.0173078	-0.00924414	0.0691794	-0.110401	0.0846042	0.01649	0.0917219	0.202927	0.120031	-0.115693	0.075135	-0.0280635	0.131185	0.233921	-0.099119	-0.0616514	0.270831	0.304373	0.128396	0.0803347	0.153436	-0.151594	-0.132632	0.038284	-0.0315333	0.149253	-0.149772	0.14875	0.126668	0.0294672	0.0925068	-0.0993946	0.0400181	0.152151	-0.017422	0.0776058	0.210725	0.191236	0.129427	-0.0578456	-0.01839	0.181033	-0.120683	0.0916912	0.0724736	0.154	0.117899	0.256811	0.365389	0.00505597	0.0653005	0.022972	0.102951	0.0563895	0.106769	0.251433	-0.0546151	0.128882	-0.00249398	0.350452	0.025375	0.0543063	-0.0837646	0.0411911	-0.177887	0.129895	0.0215112	-0.0629084	-0.0873947	-0.0818775	0.164005	0.0636263	-0.0806268	-0.0449713	0.241013	0.073617	-0.136283	0.144198	-0.00733298	0.280989	0.107021	0.114622	-0.0561752	0.146236	-0.0694785	0.192745	0.0401353	0.0723341	0.0745751	-0.0328551	-0.00598943	0.0427874	0.0145109	0.370026	0.206741	0.0225619	-0.0880116	0.246449	0.0427983	0.265175	-0.0966818	0.228384	0.0219885	-0.101791	0.0848546	0.0440863	0.143838	0.0309633	-0.193392	0.102766	-0.0480372	0.0402601	0.0661983	0.11181	0.275849	-0.11977	-0.0463069	0.179849	-0.13665	0.0634187	0.0156436	0.161526	0.0263453	-0.00845759	-0.168735	0.28905	0.436842	0.13043	0.0839873	0.218796	-0.0878968	0.0413974	0.0564507	-0.0996825	-0.129641	0.143211	0.0748019	-0.137163	-0.00614696	0.251669	-0.00692172	0.0264453	0.0789156	0.253369	0.0473922	0.0220282	0.168012	0.0282121	-0.0253898	0.154598	0.429748	-0.0439385	0.0132993	-0.048479	0.118537	0.146326	-0.0962825	0.0524561	-0.097268	-0.0750123	0.0474219	0.200818	-0.249325	0.0721707	0.162167	-0.0449598	0.110443	0.0186967	0.0308889	0.285416	0.0323863	-0.162983	0.0831954	-0.176779	-0.0161616	-0.0593901	0.0510518	0.136577	0.0751365	0.182677	-0.0531027	-0.177376	0.280763	0.088503	0.304241	0.133187	-0.156382	-0.0231804	0.304107	0.0131617	-0.0747913	0.0851713	-0.0311327	0.0381508	-0.0769669	0.0655714	0.356529	0.142547	0.0483763	-0.119714	0.131376	0.0315676	-0.0329251	0.145956	0.218099	0.069493	0.121161	0.239254	0.0798596	0.0742259	0.0845109	0.291997	0.0939708	0.0785098	-0.0535148	0.198681	0.184692	0.0319988	0.19383	0.241607	-0.00406188	-0.172074	-0.102332	-0.153179	-0.0263472	-0.122525	0.0651906	-0.0052492	-0.0533575	0.230678	0.136525	0.227933	0.230124	0.0836825	-0.142514	-0.0543256	0.226882	-0.0273102	-0.120266	0.00554053	0.0181422	0.109645	0.00639299	0.144932	-0.108786	-0.107532	-0.0898879	0.144779	0.209789	0.0531774	-0.220839	0.194036	0.0800047	0.0408949	0.061736	0.059891	-0.0872822	-0.0655568	0.183895	0.236463	0.0547882	0.0270648	-0.0557377	0.128428	0.0178426	0.0274671	0.186432	0.0485374	0.273999	0.185632	-0.177801	-0.0161478	-0.0401133	-0.038716	0.0799048	-0.136531	-0.0454963	-0.0562583	0.0479477	0.0279342	-0.067086	-0.271994	0.03198	-0.0590772	-0.0246886	-0.0510905	0.168773	0.0487129	-0.00622398	0.25887	-0.190331	0.0924068	0.0917908	0.0169739	0.265987	0.269406	-0.0385547	0.196364	0.141969	0.0972636	0.013932	0.170979	-0.0493105	0.423621	0.0345934	-0.183057	0.0646261	-0.119054	0.344369	-0.0485931	0.0758595	-0.00585566	0.00608377	0.212998	-0.0467924	-0.0725253	-0.107675	0.197143	0.0850612	-0.135073	-0.0786221	0.113468	-0.097098	0.242096	0.088674	0.203634	-0.119428	0.0268027	0.114235	0.156675	-0.00906576	0.099087	0.0963886	0.258409	0.0122652	0.431554	0.242704	0.149798	0.120582	0.0454663	0.159733	-0.0336579	-0.0708515	0.134213	0.197917	0.0368271	0.162258	0.248178	0.093308	0.0400679	-0.0767829	-0.223295	-0.00829935	0.166991	-0.0302278	0.247716	-0.0235746	0.0616308	0.0780322	-0.0350744	0.0930158	0.0390759	0.0841206	0.133629	0.0682093	-0.213717	-0.0803241	0.0315764	0.0145467	-0.0587505	-0.162946	-0.0426597	0.0305307	0.0132162	0.00871172	0.176616	0.0103837	0.0365126	-0.00271828	0.0662751	0.076057	-0.0165081	-0.132732	-0.0690663	0.0450531	0.0790989	0.157741	-0.0742727	0.375853	0.181421	0.0172018	0.08534	0.156355	-0.0926231	0.133522	-0.0452258	-0.00176251	0.0901988	-0.128224	0.0476443	0.130881	0.055926	0.220421	-0.0348434	-0.0142433	-0.0458153	0.0240619	-0.121864	0.0590463	-0.140098	0.225325	0.099099	0.149625	-0.00171362	0.065548	-0.18885	-0.0381976	-0.0584042	0.247805	-0.000867861	0.0848185	0.102728	0.286059	0.118104	0.0298003	-0.262367	0.455097	-0.0531458	-0.0196136	0.255832	-0.0661943	0.396256	0.181628	0.0360235	0.0529956	-0.0969188	0.10898	-9.40926e-05	-0.0725639	0.225448	0.0537454	0.00442017	0.0557893	-0.0640367	-0.14922	-0.0624039	-0.0826069	0.0233533	0.0923327	0.178483	-0.24485	-0.068453	-0.0553778	0.132347	-0.263695	-0.0251233	0.174991	0.0709028	0.173043	0.284796	-0.136173	-0.14758	0.142236	0.310468	0.131672	0.176447	-0.0405818	-0.16438	-0.0476175	0.157133	0.149101	0.0269635	0.0378505	-0.0648953	0.0465853	0.223427	0.205707	0.22175	0.17046	0.0193849	0.285703	-0.0380119	-0.0882476	0.0318882	0.0831738	-0.0787709	0.000847742	0.0505248	0.00982115	-0.0603457	0.214367	0.139855	0.259513	0.20398	0.0254765	0.0775314	0.302416	0.326949	0.0200026	-0.176919	-0.0898221	0.0138243	-0.0709976	-0.0547417	0.124474	0.068215	0.0903977	-0.0504535	0.149168	0.179483	-0.0957713	0.245152	0.0849358	-0.091339	-0.0649322	0.0271036	0.337159	0.0816078	-0.198054	0.00484657	-0.136568	0.331375	-0.0405044	-0.0170958	-0.114598	0.321257	0.224792	0.253221	0.342598	0.0672035	0.0724802	0.152592	0.434003	0.123474	0.0745941	0.203117	0.0857273	0.0581392	0.278109	-0.0575918	0.133373	-0.0371957	0.431534	-0.134407	-0.124312	-0.0436708	0.138629	-0.00669843	-0.151845	0.0712029	0.161979	-0.0384572	-0.057262	-0.143464	0.055455	0.175769	-0.0732927	-0.000599022	0.156976	-0.15892	0.184839	-0.0489582	0.162979	0.0138145	0.230394	0.0514518	-0.0543205	0.013116	0.0795367	-0.0162287	0.0795965	0.0558402	0.0921427	0.256671	-0.00396276	-0.149123	-0.14962	-0.123108	0.0191297	-0.0390099	0.0841495	0.138049	0.00105071	0.210834	0.0488644	0.021364	0.328725	0.368935	-0.0353832	0.0191498	0.0403288	0.0419168	0.274696	-0.0883391	0.0833356	-0.167938	0.167404	0.254571	-0.00598597	-0.235302	0.261898	0.152732	-0.199719	0.0284818	-0.109977	-0.00238181	0.344773	0.166231	0.175896	0.0697402	0.25237	0.0432198	0.0465972	0.104644	0.0356278	0.269225	-0.141396	0.031119	0.0070956	0.363064	0.252954	0.0054615	0.109434	0.241097	0.155985	0.22932	0.127931	0.164797	0.155294	0.066063	0.278232	0.0821382	0.106362	-0.0295037	0.025425	0.308551	-0.0574388	0.396369	0.13602	0.181289	-0.0766972	-0.0600509	0.235463	0.200598	-0.0556058	0.0939943	0.110838	0.130488	-0.0264533	-0.104155	0.229489	0.160564	0.303205	0.129434	-0.130886	-0.0802798	0.273898	-0.0908965	-0.0844671	0.0472149	0.344509	-0.072288	0.149862	0.0336887	0.370669	-0.0173366	0.348308	0.136963	-0.0800444	0.156034	0.172724	0.40381	0.0290591	-0.021172	0.114389	0.00441818	0.07347	0.281091	0.134807	0.0984171	-0.0376852	0.0722592	0.286052	0.0811268	-0.0872936	0.0652041	0.0428231	0.0169618	0.134581	0.15281	0.00191984	0.131892	0.124353	0.055748	-0.0786489	-0.108007	-0.00485479	0.195466	0.402231	-0.0466184	0.0595439	0.0261849	0.00121835	0.0252457	-0.0197809	0.075041	0.182477	0.120723	0.198171	0.143655	0.00303403	0.0533616	-0.0365045	0.188489	-0.152378	0.132465	-0.194506	0.0693704	0.0137384	-0.195597	0.0931786	-0.0794371	0.269701	-0.0906185	0.0950234	0.153205	0.108695	-0.101415	0.0327888	0.17073	0.0516584	0.0338933	-0.013387	-0.0797378	-0.0708756	-0.105603	0.455645	-0.0151229	0.24643	0.0541772	0.102625	-0.148884	-0.0616094	-0.0281594	-0.0593221	-0.167135	0.358018	0.0734531	-0.158452	-0.0713077	0.0920149	0.0678532	0.147397	-0.195903	0.0148962	0.132263	-0.00335012	0.15223	0.417627	-0.00336463	-0.00964173	-0.122791	0.0424889	-0.0802393	0.0152201	0.0567324	0.122179	-0.0546292	0.125916	0.0309526	0.141397	0.120906	0.156302	0.029725	0.0861066	0.0371078	0.0809745	-0.0442993	0.11199	0.0431057	0.182255	0.303126	0.43176	0.010032	0.132291	0.189823	-0.115373	-0.191233	-0.0239602	0.149604	0.128319	0.12094	0.14838	-0.0963769	0.173468	0.108377	-0.20023	-0.0632706	-0.0826782	0.395096	0.118392	0.145902	-0.0930184	0.405824	-0.136741	-0.148579	0.215553	0.457064	-0.0400046	0.0325022	-0.280137	0.348782	0.01861	-0.0965329	0.0502161	-0.0458084	0.0252851	0.00617252	0.2996	-0.0545101	0.1565	-0.0784262	0.00194454	0.00457992	0.245544	0.149948	0.107811	-0.0129983	0.321379	-0.0703613	0.0340648	-0.181731	0.0218706	0.132625	0.0982644	0.188782	-0.0684704	-0.0559244	0.142339	0.0590165	-0.176166	0.000195855	0.0199483	0.154994	-0.0581193	0.31173	-0.114376	-0.0623733	0.21529	0.629205	-0.0203268	0.00487246	-0.0669852	0.256027	-0.0275837	0.0861409	-0.0156456	0.0202864	0.235635	0.0978069	0.209164	0.0116355	0.0744519	0.217228	-0.0656695	0.0344308	-0.00272587	-0.0607274	0.105617	-0.0138754	0.1812	-0.00284742	0.120577	0.0951273	0.0752911	-0.117689	0.247024	0.0668905	0.0628898	0.132862	0.00348107	-0.112464	-0.189815	0.204746	-0.0470743	0.055364	0.276085	-0.114272	-0.00705145	-0.0227928	0.0295416	0.227613	0.00989601	0.179129	0.184182	0.061498	0.171836	0.115703	-0.0172475	-0.037885	0.140842	-0.0407088	0.28767	-0.0538179	0.124844	-0.068955	-0.121854	0.167041	0.129836	-0.136939	-0.111353	-0.21905	0.106096	0.0554512	-0.0457662	0.252232	-0.17778	0.0401397	0.223637	0.200391	-0.0707955	0.00795853	0.0739008	0.0685753	0.0376825	0.0235062	0.182425	-0.0976614	-0.0265352	-0.027783	0.108172	0.0390553	0.0442796	-0.0566167	0.0130114	-0.0163034	0.344709	0.129467	0.206475	-0.0961995	-0.0276018	-0.0112384	-0.146007	-0.0404545	-0.0456912	-0.072445	0.219371	0.0787257	0.140167	0.219618	-0.0304069	-0.0140342	0.220823	-0.0460329	0.163226	0.297988	0.183325	-0.0228095	-0.142368	-0.0713389	0.33299	-0.0123848	-0.143034	-0.150881	-0.0802943	-0.0813971	0.0522785	0.0515039	-0.0386311	0.0506905	0.0988521	0.150401	-0.120219	-0.138232	-0.0493592	0.12569	0.108392	0.0504929	-0.126679	0.229333	0.154769	-0.092454	-0.157384	0.214324	0.150041	0.110624	-0.116756	-0.0987897	-0.0679986	0.190242	-0.0270465	0.126417	-0.0613604	-0.00312742	0.0524682	-0.0519424	-0.105071	0.137773	0.104991	-0.185295	-0.0959605	-0.0368435	0.0467783	-0.122022	-0.142971	-0.0946895	-0.144714	0.165516	0.055391	-0.0393195	-0.150218	0.191149	0.187589	0.013229	0.0492175	0.124543	-0.0814502	0.12075	0.209477	0.260961	0.0269751	0.00723502	0.0670726	-0.0787963	0.00649997	-0.211539	-0.0624501	-0.0857589	-0.103303	0.317395	0.12187	0.100919	0.00773753	-0.0854767	-0.0808381	0.0204181	-0.0529977	-0.00539239	0.150388	-0.178292	0.11703	0.0787412	0.246758	0.0614394	0.0753942	-0.0257652	0.0873344	0.145056	-0.161681	-0.195358	-0.148503	0.11495	0.151091	0.308595	-0.154733	-0.0614328	0.061003	0.0220366	0.165705	0.304379	-0.0982595	0.154437	0.0579378	0.0730258	-0.0580008	0.107091	-0.0140408	-0.0943301	-0.143854	0.229064	0.10655	0.276196	0.255293	-0.0457521	0.00845335	0.241768	0.109911	0.227123	-0.12823	-0.102785	0.100678	0.0999987	0.0817494	-0.0763541	0.124324	-0.162899	0.0400851	-0.100149	-0.0297995	0.0334077	-0.01164	0.0658769	0.131125	0.0877874	0.154052	0.289484	-0.0143058	0.0811731	0.0223487	0.305389	0.0363194	-0.151592	-0.0570799	0.235911	-0.0568095	0.0375788	-0.162222	0.00522364	-0.107231	-0.104959	0.36761	0.33992	0.367478	0.124559	0.101578	0.0499169	-0.103869	0.0466038	-0.213123	0.0851183	0.221163	0.132509	-0.129552	-0.0050946	0.311084	-0.0621757	-0.0235598	-0.0484865	-0.0111974	0.1562	0.157587	0.173013	0.0419989	0.141843	0.100335	0.0653049	0.159976	0.10032	-0.144157	-0.0610889	0.0856218	0.176044	-0.0377212	0.0172257	-0.206595	0.220304	-0.0676255	0.10314	-0.182195	0.00129128	-0.0862036	0.016846	0.180043	0.0304972	0.138207	0.0884598	0.195161	-0.0436286	-0.0712948	-0.185097	0.14806	0.0535968	-0.276585	0.116559	0.254754	-0.0926327	0.0253355	0.553368	0.0752279	0.00412529	-0.149218	0.0152258	0.0450833	-0.0479282	0.159958	0.105941	-0.101841	0.367344	0.0916721	0.0241325	0.287187	0.0338297	-0.0767505	0.0167903	0.0497309	0.0959299	0.215604	0.122199	0.0635919	0.06767	0.128255	0.18788	-0.102687	0.185664	-0.0880162	0.0167861	0.0749968	0.23525	-0.124477	-0.0630843	0.10361	-0.0424868	-0.0327045	0.0781324	0.0255862	-0.0498644	0.159417	-0.040915	-0.0464137	-0.0241985	0.0513219	-0.137041	0.0673438	0.487299	-0.101272	-0.0416979	-0.0669294	-0.114075	0.0935571	-0.113903	0.020911	0.104762	0.042062	-0.0273758	0.0605431	-0.117013	0.0247328	0.139492	0.038036	0.0597971	0.271981	0.167296	-0.0987631	0.0927454	0.0758022	0.172028	0.193285	0.0444653	-0.204986	-0.0245938	0.203184	0.136497	0.157778	-0.0494364	0.4272	0.143845	0.0557161	0.140793	-0.040805	-0.257778	-0.0446922	0.150189	-0.0460357	-0.0731378	0.0926424	-0.0509314	-0.120067	0.579107	-0.115447	0.0629376	-0.153676	0.000431865	0.201489	0.226398	0.300624	0.00631785	0.0563681	0.122113	-0.0911112	0.0962596	0.14016	-0.123897	0.0679608	0.0896188	0.0983919	0.273538	0.0258461	0.0551224	-0.0732528	-0.018398	0.0566936	-0.0546444	-0.00736501	-0.0997766	-0.0240301	-0.129796	-0.0227117	0.267371	0.0306795	-0.137856	0.102013	0.153704	-0.0234811	-0.0263594	-0.113905	0.130427	0.17385	0.0698326	0.0997435	-0.101677	0.358989	0.106719	0.11245	-0.0884566	-0.0779104	-0.0413195	-0.00643584	0.0453905	0.0745903	0.101697	0.348264	0.0252648	0.0111332	-0.0388871	0.0402782	-0.013263	0.193685	0.0933917	0.0862639	-0.0302089	0.0203618	0.159967	-0.038378	0.182236	-0.0353824	-0.0601638	0.161959	-0.0160309	0.0632072	0.16004	-0.125276	-0.032114	0.0388487	0.0557326	0.208878	0.178647	0.152896	-0.0122779	0.12763	0.292573	-0.0242753	0.104281	0.0988133	-0.1116	-0.0654807	-0.11057	0.0468335	-0.04362	0.149054	-0.0431273	-0.144027	-0.00271698	-0.156168	0.0388582	-0.156486	0.25875	0.156111	-0.103949	0.0611832	-0.023296	0.244794	-0.108741	0.190152	0.0337222	-0.0611409	-0.00539389	0.106505	0.184111	-0.0772771	-0.153055	0.1341	0.0421289	0.00677422	0.0754207	0.000828433	0.0881255	0.204021	0.107051	0.0364157	0.0366897	-0.0390162	-0.11893	0.0882859	-0.0369023	-0.100434	-0.059078	0.0441812	0.0847984	0.0264337	-0.0905756	-0.191307	0.0566678	0.0693327	0.249085	-0.0577889	0.0118696	0.154391	0.250483	-0.0895715	-0.0849464	0.0327776	-0.069069	0.0784619	0.00963244	0.319497	0.0444337	0.0806463	0.371783	0.205869	0.225753	0.153074	-0.117652	0.0629841	0.216977	-0.0946089	0.0667124	-0.103073	0.245541	0.202041	-0.116463	0.12116	0.249589	-0.0345402	0.293037	0.118092	-0.15018	-0.135138	0.0821469	-0.029606	0.0828111	-0.0535088	-0.010207	0.0889406	0.035784	-0.0673629	-0.15063	-0.0940554	0.0282613	0.141107	0.244331	0.0346226	0.0203853	-0.00761708	-0.0329464	-0.15685	0.143583	0.115597	-0.0142883	0.117891	0.110807	-0.082199	0.244895	0.227522	0.28259	0.165601	-0.0719934	0.531007	-0.196951	-0.136773	-0.224775	0.204637	0.230088	0.125044	0.181562	0.153555	-0.0857155	-0.0489238	0.162788	-0.264336	0.214996	0.312706	0.0822594	-0.0889596	-0.0376335	0.0427357	0.405203	0.177392	0.123807	0.216309	0.0492465	-0.0792906	0.340859	-0.065223	-0.0682297	0.0148245	-0.152583	0.368157	0.0916813	-0.162257	0.289745	-0.0640097	0.0165279	0.000471042	-0.0922434	-0.0811414	0.0875592	-0.00198095	0.114768	0.165613	0.0787923	0.151307	-0.116437	0.188849	0.193198	0.0867035	0.253487	0.116435	0.00244991	-0.0260628	-0.126788	0.137314	0.170276	0.169716	0.352045	0.0903064	-0.00809345	0.132316	0.0573944	0.108415	0.111751	0.0995476	0.113918	0.114006	-0.0550864	0.190265	-0.0452216	0.102414	-0.0622651	-0.127682	0.0479469	-0.0815194	0.0338741	-0.164144	0.063104	0.314134	0.238724	0.0242854	0.353984	0.0800215	-0.0473715	0.068788	0.0270377	0.285738	0.0666424	-0.17148	0.0893955	0.0852364	0.27795	0.432245	0.248228	0.0155293	0.312312	0.376881	-0.000848788	-0.120401	0.136167	-0.0205014	0.124429	-0.0625612	0.0403097	-0.134361	0.024986	0.0459268	0.255132	-0.0724779	0.34368	-0.105552	0.150354	0.497881	-0.0432641	0.321146	-0.0806205	0.0259691	0.174512	0.101673	0.0317356	0.261853	0.349501	0.0467425	0.106047	-0.00349318	0.36119	0.174246	0.0651303	0.00146602	-0.0123771	0.106244	0.0568008	-0.00905191	0.197866	-0.137575	0.215753	-0.193251	0.0215264	-0.0408176	-0.0204394	0.0153029	0.0772646	0.0736055	-0.15733	0.0391231	-0.0432082	0.0342684	-0.0165511	0.0389678	0.132797	-0.0405212	0.189232	-0.199181	-0.0753858	-0.057835	0.0454462	0.0862383	0.0422284	0.0843226	-0.0276338	0.205049	0.147419	0.0399198	0.302623	-0.0893493	-0.00129443	0.256255	-0.0612462	-0.127245	0.302785	-0.0322048	0.0823546	0.0893878	0.0961891	0.298817	-0.0310333	0.461772	-0.0299638	0.257302	-0.0519076	0.188361	0.00453525	-0.11741	-0.0690774	0.0296766	0.066353	-0.197228	-0.200694	-0.102141	-0.0295606	-0.199181	0.298442	0.166263	-0.0709381	-0.222894	-0.173334	0.0721814	-0.0210018	0.0490223	0.0155487	0.00492881	0.136868	-0.104459	0.0291125	-0.112215	0.0441417	0.0490539	0.0149747	0.0439042	-0.105288	-0.0522279	-0.208699	0.294716	-0.00127086	-0.0932636	-0.0250558	0.106861	0.107945	0.0789405	-0.0728601	-0.154697	0.0231256	-0.0268369	-0.193705	0.233976	0.0601333	-0.124016	0.184137	-0.202501	-0.0793383	-0.101608	0.108841	0.135359	0.0663054	-0.00793469	0.199815	-0.0445847	0.206205	0.0336131	0.140305	0.017986	-0.143381	0.069183	0.0545576	-0.0926824	-0.00301835	-0.127436	-0.0992431	0.0535221	0.195011	0.214237	0.12886	0.134189	-0.0276909	0.0984169	0.212018	0.0152216	-0.0869811	-0.00791636	0.257099	-0.124096	0.0182337	0.158201	-0.179671	-0.155599	0.170333	0.187235	0.12625	0.336089	-0.0438071	0.139476	-0.00768692	-0.051957	0.57175	0.0172832	0.024722	0.180316	-0.048892	-0.0906152	0.17539	-0.102995	0.0159642	-0.136044	0.0229546	-0.0152878	-0.11884	-0.0854224	0.106647	-0.056231	0.142545	-0.04874	0.427229	-0.0260756	0.134968	-0.0557968	-0.0436925	-0.145656	0.0966395	-0.0290571	0.0532819	0.0419292	0.0565796	-0.0864209	0.12531	-0.0327675	0.146841	-0.00614081	0.0199109	0.133067	-0.0673979	-0.0628329	0.0485665	0.0287526	0.240859	0.120782	0.0973486	-0.0199284	0.132218	0.171955	0.234311	0.083229	0.263054	0.117385	-0.176718	0.28517	-0.139532	0.116446	0.0219326	0.321689	-0.0750264	0.128967	0.0123688	-0.0134045	0.190867	0.242764	-0.0913633	-0.024868	0.173978	0.156081	0.10903	-0.0774618	-0.0228053	0.00801665	-0.107048	0.073029	0.0824812	-0.00171803	0.238525	0.0886153	0.27094	0.217819	-0.110448	-0.193322	0.145301	-0.0636828	0.0885181	0.175045	0.230751	0.0874006	0.0819654	0.399155	0.332319	0.125815	0.292657	0.0464452	0.0485451	-0.0999723	-0.145099	-0.0272018	-0.0909013	0.395426	-0.00615389	-0.157101	0.07715	-0.046165	0.18417	-0.216045	0.143749	-0.143025	0.0344355	-0.049577	-0.185505	0.224202	-0.0357065	-0.0090996	0.204609	0.0523845	-0.111307	0.115398	0.0191377	0.487213	0.212587	0.198591	0.166294	0.249303	-0.0829186	0.184664	-0.116761	0.0691439	0.0681391	0.148448	-0.004756	-0.136357	0.00730751	0.047251	-0.144803	-0.12158	-0.000673589	0.213152	0.130161	-0.214206	-0.0307039	0.134024	0.254859	0.0698497	0.137809	0.106551	-0.00362093	0.117123	0.0710601	0.239605	-0.108485	0.149753	0.0576126	0.157497	0.143612	0.33847	0.266597	0.419752	0.0503107	-0.092466	0.205244	0.0664794	0.238392	0.390242	0.422993	0.449036	0.163032	-0.0871489	0.322965	0.0482819	0.0824402	0.281124	0.23759	0.121165	0.572894	0.266785	0.0497241	0.197649	0.0690528	0.0326133	0.20557	0.372482	0.317984	0.242516	0.489729	0.20032	0.631401	-0.013602	0.196127	0.656551	0.0080108	0.181538	0.253533	0.138893	-0.0121061	0.101653	0.612957	-0.0777955	0.352947	0.0562687	-0.0612012	0.354385	0.163755	0.304198	0.262153	0.109546	0.309497	0.406634	0.233997	0.110381	0.15818	-0.00410922	0.321926	0.339665	0.471446	0.471812	0.365933	0.281255	0.0248175	-0.0338502	0.302903	0.609977	0.132981	0.232061	-0.0461835	0.230651	0.4223	-0.0110477	0.25187	0.449899	-0.0899883	0.327614	0.17488	0.238303	0.150835	0.507353	0.449584	0.0937607	-0.117388	0.419884	0.497753	0.085028	0.584516	0.368882	0.0147491	0.299698	0.865534	0.485969	0.352843	0.412107	0.644126	0.253314	0.500085	-0.0102087	0.32895	-0.0597448	0.314935	0.368333	-0.0823983	0.229597	-0.00647634	0.399475	0.0598033	-0.0454459	0.0863398	0.467435	0.0800081	-0.019435	0.0870875	0.056024	0.108693	0.10419	-0.157034	0.255542	-0.114547	0.41906	0.298101	-0.118601	0.229746	0.337998	0.132934	0.610446	-0.101871	0.201455	0.0984757	0.0613757	0.274593	0.0964938	0.0831137	0.230836	0.0532655	0.0244943	0.161875	0.155081	0.296799	0.260485	0.134334	0.573311	0.153829	0.596517	0.143636	0.194511	0.243486	-0.0360317	0.255872	0.194263	0.513644	0.235458	0.0116502	0.408891	0.147167	-0.0149432	-0.00112518	0.215728	0.298561	0.052423	0.539763	0.286502	0.105962	0.223477	0.231528	0.130082	0.434438	0.202625	0.224574	0.191904	0.166987	0.291372	0.0921668	0.434967	0.070982	0.478447	0.166286	0.0949407	0.0687004	0.208175	0.459959	0.457898	-0.1221	0.398616	0.328426	0.0242707	-0.0225813	0.0978703	0.049377	0.354889	0.515169	0.348626	0.360309	0.0143457	-0.057399	0.608403	0.454789	0.575731	0.121957	0.0741519	0.262427	0.468787	0.126864	0.324822	0.335826	0.421571	0.541472	0.012422	0.176618	-0.0633642	-0.079084	-0.0388514	0.24734	0.243801	-0.153074	0.221476	0.278937	0.323732	0.147563	0.249292	0.0918164	0.244551	0.168156	0.500045	0.240293	0.0600973	0.197982	0.194555	0.200165	0.378288	0.100832	0.396547	0.447925	0.552852	0.182228	0.471526	0.448985	0.301014	0.675465	0.451009	-0.0327154	0.170251	0.326775	0.289514	0.0206508	0.134371	0.386792	0.0201246	0.210437	0.0705648	-0.0330849	0.859801	0.296474	0.193823	-0.0197231	0.243589	0.280021	0.106632	0.127303	0.108472	0.124253	0.158164	0.0890554	0.294299	0.158692	0.181516	-0.028454	0.0102907	0.232885	-0.121816	0.0527796	0.23754	0.477111	0.145884	0.30871	0.380776	0.157166	0.259505	-0.115427	0.042028	0.215118	0.271295	0.230181	0.269653	0.127606	0.215183	0.239477	0.438844	0.393802	0.243206	-0.106979	0.0901684	0.18268	0.562868	0.329675	0.207926	0.205007	0.0351332	0.427721	0.0372408	0.366247	0.371189	-0.0259241	-0.0353999	0.171494	0.492848	0.0186305	-0.0701042	0.40941	-0.104227	0.142306	0.0226493	0.215069	0.170867	0.238889	0.351895	0.238651	0.536596	0.153013	0.214007	0.293614	0.360418	0.277971	0.664283	0.317641	0.570676	0.099866	0.219195	0.216158	0.147135	0.218468	0.409737	0.0483214	0.0633795	0.188423	-0.00467367	0.0366685	0.145429	0.218508	0.16097	0.263754	0.449224	0.462604	0.354181	0.247433	0.0695717	0.252238	0.367702	0.129732	0.251476	0.351285	0.501613	-0.00873538	0.0468782	0.601326	0.230009	0.334521	0.273194	-0.0501311	0.0338256	-0.0420994	0.0581798	0.643362	0.2765	-0.123263	0.373808	0.0651232	-0.00850496	0.141351	0.341386	0.228039	0.0646366	-0.135796	0.108356	0.169606	0.311797	-0.111386	0.0683139	0.902051	0.475072	0.298248	0.400427	0.170802	0.447	0.666337	0.0161663	0.115839	0.0492506	0.624619	0.562412	0.386424	0.310106	0.223376	0.385836	-0.172929	0.16006	0.259838	0.167627	0.309374	0.256212	0.216963	0.266266	0.0263054	0.276454	0.172779	-0.00869386	0.212067	0.121308	0.391639	0.242917	0.512222	0.325815	0.195117	0.204056	0.407747	0.192726	0.232726	0.346139	0.164047	0.190934	0.48147	0.350253	0.151456	-0.0863068	0.259658	0.226923	0.256611	-0.0788223	0.258446	0.126352	0.87149	0.217954	0.386524	0.161062	0.00128671	0.239536	0.566698	0.280842	0.278751	-0.000888576	0.0888368	0.422522	0.336419	0.312708	-0.0397042	0.0166992	0.18103	0.290614	0.0534879	0.000308386	0.165657	0.261358	0.23357	0.36223	0.0860635	0.144371	0.407862	0.261868	0.717347	0.341189	0.31991	0.780881	0.236524	0.0925771	0.0355284	0.699519	-0.168851	0.542992	0.265577	0.0630211	-0.0200119	0.138832	0.394388	0.00821816	0.452071	0.0714196	0.448808	0.311535	0.281447	-0.0331885	0.0410741	-0.0305116	0.668724	0.103846	0.169531	-0.0446836	-0.0272474	0.496475	0.48257	0.227874	0.134857	0.0592198	0.0699473	-0.12163	0.0883399	0.182387	-0.147604	0.017369	0.255529	0.146059	0.177998	0.435127	-0.0713059	-0.0643263	0.126026	0.132722	0.158614	-0.0426799	0.307774	0.0860174	0.396171	0.278685	0.315605	0.600332	0.111613	0.118745	0.130618	-0.0606503	0.131114	0.386554	0.554095	0.548576	0.0680917	0.347442	0.467929	0.229001	-0.0627221	0.283442	0.529723	0.0173277	0.453323	0.470204	0.0859703	0.147235	0.00204574	0.183358	0.409644	0.353815	0.0990401	0.128348	0.308134	0.120136	0.510418	0.18132	0.266207	0.351447	0.0831259	0.397865	-0.00109698	0.25891	0.0671945	0.0412464	0.241838	0.0333433	0.515291	0.214946	0.379238	-0.0784416	0.112797	-0.0797148	0.687475	0.281501	0.324891	0.0800046	0.279256	0.395157	0.181512	0.158764	0.397051	-0.0266479	0.182443	0.210688	0.199898	0.230182	0.035296	0.300786	0.19947	0.226214	-0.143593	0.217377	0.13091	-0.0903088	-0.0211626	0.185919	0.474015	0.445534	0.323785	0.608963	0.487086	0.581958	0.192009	0.31822	-0.0153799	0.637284	0.327364	0.305004	0.363874	0.211676	0.588455	0.280135	0.139461	0.300663	0.126666	0.189676	0.0151002	0.48087	0.157509	-0.0171054	0.0976868	0.122181	0.219912	0.235773	0.406201	0.176189	0.309681	0.496597	0.130353	0.400382	-0.000339201	0.257521	0.00819635	0.0825872	0.447801	0.27145	0.0380938	0.233553	0.46373	0.329038	0.31552	0.171282	0.327927	0.0346727	-0.0348175	0.128164	0.0633356	0.106642	0.353126	0.642531	0.397602	0.164225	-0.163409	0.477804	0.0251684	0.285074	-0.0101158	0.189016	0.140445	0.72923	0.0835664	0.248297	0.204503	0.190376	0.335981	0.517385	0.296674	0.162633	-0.0902377	0.223829	0.266773	0.180018	0.21328	0.342593	0.40325	0.239359	0.082318	0.357644	0.25836	0.362753	0.436483	0.147318	0.0548806	0.147957	-0.10465	-0.020433	0.564908	0.257258	0.222014	0.225983	0.190871	0.0435531	-0.0301078	0.186742	0.231444	0.00182259	0.233598	0.174097	0.00456751	0.103524	0.19332	-0.0457374	0.276454	0.3447	0.0968256	-0.0417279	0.134129	0.126869	0.10742	0.00805386	0.103052	0.278253	0.14811	0.339531	0.189635	0.150865	0.4124	0.185477	0.032245	-0.228455	0.400554	0.373287	0.376668	0.0238117	0.142164	0.599423	0.42525	0.23725	0.668572	0.0666766	0.0869451	-0.0160108	0.0359569	0.133562	0.0863204	0.0914437	0.36975	0.0748849	0.357628	0.120382	0.137441	0.402572	0.0869502	0.287266	0.229368	0.345936	0.404588	0.201196	0.430644	-0.0598804	0.0648602	0.0655686	0.414704	0.543977	-0.0343225	0.489962	0.243005	0.140046	0.154376	0.197445	0.672655	0.163987	0.166832	0.16605	0.208326	0.182064	-0.04029	0.197143	0.137416	0.00908943	0.090769	0.348313	0.0161965	0.422658	0.181966	0.0480959	0.0500206	0.204194	0.190643	0.241821	0.362276	0.0978411	0.266816	0.137472	0.528926	0.108899	0.209904	0.29633	-0.000223428	0.522457	0.0291004	0.223596	0.257483	0.0224141	-0.00452706	0.481625	0.0471915	0.13637	0.242563	0.329635	-0.0133023	0.20602	0.343823	0.0534489	0.0918591	0.267477	0.220629	-0.0783054	0.353075	0.471908	0.0521396	0.230814	0.507913	0.198323	0.730825	0.091362	0.4438	0.0962712	0.0448031	0.082048	0.177304	-0.095898	0.155431	0.28557	0.135979	0.141929	0.0509331	0.105696	0.19674	0.0245078	0.0688383	-0.155812	0.0212367	0.101349	0.44269	-0.0102145	0.450943	0.116711	0.28573	0.65639	-0.15004	0.424441	0.173527	0.0370372	0.384218	0.227463	-0.0377266	0.00376394	0.362631	0.226781	0.179788	-0.0494395	0.470449	0.112579	-0.0603985	0.052389	0.524244	0.922852	0.0621399	0.113675	0.156872	0.161603	0.103697	0.0540642	0.253336	0.215327	-0.0262486	0.185039	0.033231	0.0532981	0.172996	0.0531356	0.0519403	0.201622	0.211121	0.109002	0.135978	0.0750673	0.123655	0.313145	0.284364	0.264197	0.324011	0.0818665	-0.0018881	0.234597	0.0594508	0.034524	0.096008	0.118586	0.278438	0.196722	0.41104	0.100838	0.222855	0.458126	0.175257	0.102389	0.217184	0.0823386	0.54311	0.748783	0.174419	0.0250773	-0.0692097	0.428753	0.241381	0.293377	0.284163	0.124262	-0.0646942	-0.0129366	0.389762	0.438809	0.0882454	0.487506	0.196486	0.212655	0.103027	0.131046	0.144098	0.379681	-0.0561356	0.11363	0.3465	0.616742	0.379341	0.199467	0.275393	0.292613	0.0152289	0.0248619	0.296967	0.262432	0.0827239	0.139066	0.131558	0.264839	0.555714	0.513666	0.352493	0.257444	0.00665598	-0.0764218	0.116898	0.164147	0.417897	0.583699	0.179874	0.277251	0.177921	0.225276	0.211372	0.2573	0.198809	0.217267	0.244003	0.0958847	0.313021	0.105944	-0.0451652	-0.0244886	0.078383	0.191045	0.0947101	0.075	0.0146138	0.386338	0.00899	0.606643	0.227669	0.108108	0.132515	0.146064	0.0108794	0.271093	0.345872	0.023566	-0.0363724	0.498897	0.371315	0.240661	0.295721	0.14071	0.218264	0.1555	0.381013	0.226607	0.239606	-0.00445394	0.120584	0.162091	0.225989	0.157806	0.439523	0.28251	0.160148	0.0896602	0.108339	0.13952	0.0384736	0.596235	0.365357	0.215845	-0.000847118	0.198228	0.311984	0.198454	0.22689	0.228828	0.0707286	0.178736	0.578237	0.0791524	0.273828	0.249127	0.153866	0.209211	0.243051	0.12774	0.424832	0.0964568	0.708247	0.215185	0.44477	0.10507	0.272818	0.335508	0.243138	0.289735	0.218572	0.212214	0.122746	0.125921	0.266947	0.203228	0.477049	0.215382	0.113276	0.66953	0.155398	0.516121	0.399263	0.0501959	0.183492	-0.281987	0.0468964	0.413596	0.528806	0.191735	0.476346	0.122937	0.269515	0.41213	0.187728	0.268699	0.0901256	0.219366	0.187919	-0.023918	0.144648	0.264003	-0.0644272	0.370622	0.149572	0.236953	0.408206	0.180679	0.335929	-0.0261461	0.414272	0.0691717	0.280855	-0.0130954	0.210021	0.205679	0.0899678	0.0512948	0.193006	0.30726	0.0346675	0.16577	0.233179	0.0947871	0.316696	0.191335	0.223251	0.0885484	-0.0359707	0.575548	0.1346	0.00895355	0.167986	0.314793	0.231848	-0.120981	-0.12792	0.240988	0.356141	0.603202	0.362756	0.200865	0.281266	0.124714	0.45037	-0.134126	0.274524	0.0448673	0.137993	-0.0840028	0.184108	-0.107318	0.04409	0.46539	0.327968	0.243506	0.492099	0.076855	0.26209	0.110634	0.328604	0.0247736	0.31689	0.240935	0.304763	0.176525	0.0457923	0.105891	0.124855	-0.0367202	0.099138	0.208849	0.0965166	0.48868	0.219681	0.203766	0.220809	0.00584495	0.0297463	0.0988668	0.244944	0.509449	0.327378	0.379323	0.418399	0.59648	0.200549	0.178875	-0.00286739	0.240086	-0.014892	0.351016	0.498088	0.00940388	0.136065	0.255059	0.251521	0.120077	0.166328	-0.0748779	0.173365	0.00500908	0.0827304	0.218101	0.675896	0.481112	-0.000720781	0.130085	0.269327	0.131133	0.365902	0.375091	0.19966	0.167365	0.0247967	0.225597	-0.0162994	0.461194	0.269778	0.328263	0.582018	0.103587	0.317816	0.135616	-0.0970441	-0.00752914	-0.0513074	0.101136	0.20824	0.498478	0.389408	0.578084	0.155678	0.297544	-0.046815	0.354212	0.314039	0.298016	0.242036	0.440362	-0.103577	0.261458	0.169338	-0.0154301	0.148472	0.273963	0.252114	0.0652795	0.0532072	0.47697	0.34295	0.289391	0.0346	0.201725	0.233231	0.370551	0.0664831	-0.0151789	-0.137627	0.121244	0.279845	0.0338408	0.200208	0.21319	0.125177	0.0226552	0.152799	0.17143	0.489108	0.447724	0.0146934	0.252127	0.220946	0.115648	0.212875	0.335361	0.0105206	0.524331	0.458226	0.219845	0.203195	0.088311	0.156373	-0.0513639	0.119207	0.217865	0.0555614	0.0639194	0.539481	0.0885323	0.117151	0.192145	0.173488	0.194813	0.494668	0.225684	0.392758	0.102006	0.0492457	-0.185334	0.520327	0.186189	-0.054962	0.118301	0.401324	0.495889	0.440097	0.349468	0.0923061	0.00627478	0.0451161	0.23185	0.245652	0.233153	0.147292	0.24313	0.182426	0.0822763	0.360234	0.0403385	0.0630577	0.229091	-0.110862	0.189933	0.094885	0.254575	0.455452	0.388475	0.216079	-0.101706	0.124447	0.0755368	0.0935081	0.0962784	-0.0553445	0.57863	-0.00221688	-0.0475909	0.594121	0.379582	0.401665	-0.0204334	0.11536	0.541366	0.468227	0.131136	-0.0946971	0.161058	0.100981	0.190871	-0.108735	0.503731	-0.0880504	0.232979	0.201839	0.32894	0.249339	0.253688	0.350067	-0.0527937	0.253016	0.0874998	0.510818	0.43638	0.0170904	0.314321	0.104661	0.152714	0.374976	0.133386	0.438073	0.0398544	0.362129	0.324705	0.0146913	0.309898	0.409762	0.214496	0.37254	0.0897966	0.0305017	0.307524	0.0623771	0.0804646	0.197336	0.199666	0.167314	0.0696522	-0.0807754	0.406214	0.125188	0.406029	0.148204	0.18869	0.349459	0.00913097	-0.0602067	0.155348	-0.146771	0.321618	0.546806	0.606243	-0.0417174	0.199724	0.207479	0.214265	0.408917	0.645072	0.703333	0.055008	0.05994	0.549093	0.272825	0.368003	0.431166	0.297599	0.0737463	0.241177	0.485011	0.324572	0.607188	0.35195	0.139009	0.109897	0.394534	0.163514	0.0952623	-0.0069893	0.152333	0.146394	0.265445	0.10667	0.437792	0.262598	0.234373	-0.0804689	0.0184435	0.0228196	-0.0137784	0.327214	-0.171286	0.821316	0.0422543	-0.011934	0.051024	0.290283	0.463165	0.359572	0.40463	0.211913	0.109765	-0.0387821	0.000544672	0.498768	0.240589	0.124316	0.100801	0.551786	0.0549432	0.198198	0.0773972	0.49136	0.0352441	0.247293	0.294138	0.286175	0.240113	-0.128593	0.417927	0.173986	0.0542405	0.0698929	0.262424	0.361097	0.496543	0.592507	0.245777	0.282786	0.113866	0.060207	0.100486	0.40749	0.370268	0.0403188	0.557123	0.143349	0.131874	0.453514	0.1521	0.0431924	-0.00850943	0.602064	0.217921	-0.0580497	-0.110639	0.548404	0.0240668	0.163538	0.133136	0.343363	0.0984386	0.248822	0.409405	-0.00810485	0.0410399	0.349043	0.111152	0.613306	0.665502	0.58446	0.346096	0.431929	0.393402	0.273855	-0.0384074	0.790831	0.285114	0.0100012	0.130942	0.0940863	0.382001	0.177142	0.354482	0.0125237	-0.0413985	0.442192	0.167281	0.33642	0.313875	0.869555	0.0781685	0.187293	0.356201	-0.110416	0.213469	0.203068	0.360763	0.314213	0.0287042	0.277373	0.344108	-0.0270081	0.251273	0.103323	0.201479	0.20428	0.412694	0.173622	0.297895	0.035966	0.0893648	0.485949	0.574962	0.306189	-0.00936364	0.390155	-0.0265319	0.234091	0.427246	0.273926	-0.0280226	0.0967088	0.152088	0.102063	0.0666248	0.0244685	0.198088	0.281596	0.522726	0.240929	0.092297	0.194511	0.253817	0.380641	0.000582444	0.0287333	-0.0640882	0.12169	0.447481	0.356796	0.319796	0.245382	0.61442	0.283236	0.220743	0.310467	0.100959	0.0837387	0.388522	0.531723	-0.0130943	0.00292198	0.510046	0.0265263	0.10853	0.0172275	0.426049	0.157675	0.291925	-0.159113	0.277084	-0.0471771	0.0700427	0.271937	0.463215	0.346102	0.129233	0.146573	0.360247	0.228624	0.67995	0.308628	0.321782	0.324854	0.275944	0.069277	0.0942685	-0.103936	0.411682	0.663608	-0.205542	0.435967	0.0103162	0.109462	0.351391	0.204185	0.234074	0.0778341	0.340697	0.0473481	0.0968318	-0.0080334	0.167786	0.389325	0.703565	0.194101	-0.14385	0.336142	0.1808	0.448721	0.38197	0.484807	0.481394	0.20134	0.163781	0.30989	-0.0450768	0.137794	0.239327	0.222143	0.0504194	0.142455	0.157335	0.165266	0.0721183	0.552984	0.259423	0.0894972	0.205898	0.299556	0.273752	0.686637	0.275873	0.178701	0.136003	-0.0218917	0.00955959	0.737653	0.177374	0.190488	0.458266	0.217178	0.307105	0.237656	0.160907	0.350042	0.250775	0.0674022	0.386512	0.210992	-0.0670502	0.275358	0.474645	0.480237	0.0643981	0.0911247	0.11715	0.0744178	0.400075	0.353472	0.0504711	0.187531	0.435409	0.416613	-0.153274	0.356688	0.392625	0.23339	0.182252	0.070563	0.16794	0.578224	-0.0178554	0.164083	0.357056	0.236489	-0.158732	0.0862049	0.257666	0.00693401	0.38834	0.217378	0.00241997	0.133129	0.0987846	-0.0497753	0.15818	0.356255	0.273996	0.598808	0.23926	-0.137639	0.19886	0.0340105	0.334077	0.185224	0.282132	0.537167	0.756271	0.799069	0.353395	0.448911	0.0880903	-0.0485794	0.190172	0.113632	0.227138	0.402593	0.09935	0.211992	0.452479	0.188937	-0.179731	0.126515	0.345501	-0.0284898	0.62176	0.602492	0.148882	0.421769	0.516727	0.0657141	0.0433756	0.288608	0.0594464	0.0916624	0.293084	-0.00482445	-0.083944	0.0830158	0.0695706	0.308829	0.350137	-0.050974	0.416986	0.152101	0.372343	0.204153	0.426823	0.233869	0.11536	0.16514	0.155236	0.345624	0.481093	0.168431	0.0311908	0.18248	-0.147528	-0.0109131	0.399307	0.26604	-0.0446935	0.201009	0.0604319	0.503021	0.0126433	0.324047	-0.147889	0.229002	-0.0347348	0.170288	0.556051	0.657574	0.181359	0.308865	0.215797	0.37709	0.200583	0.248824	0.206201	0.444989	0.275208	-0.0686677	0.054593	0.519555	0.416848	0.246104	0.00125588	0.0940911	-0.0015755	0.0604454	0.108857	0.124983	-0.100742	0.100662	0.236873	0.44829	0.050781	0.108906	0.268087	-0.175707	0.197603	0.10901	0.318856	-0.151473	0.0506813	0.325506	0.0673897	0.379525	0.406021	0.282587	0.184365	0.192182	0.0630431	0.17913	-0.229411	-0.0336339	0.212898	0.0360809	0.339544	0.316904	0.753744	0.129781	0.457033	0.199829	0.37013	0.412434	0.173563	0.000622018	0.350255	0.0153442	0.565448	0.0175329	0.024993	0.00146946	0.0650514	0.0732078	0.375855	0.362767	0.306061	0.219534	-0.0591891	0.0134622	0.372167	0.192208	0.240036	-0.0887243	0.177736	0.114518	0.249258	0.172768	-0.0974159	0.111413	0.762001	0.481428	-0.148704	0.207682	0.20084	0.165764	0.0923064	0.331496	0.474052	0.534153	0.0167911	0.351105	0.275189	0.0811898	0.656872	0.26828	-0.0536555	0.344043	0.0475587	0.103122	0.0203634	0.423433	0.190876	0.0853359	-0.0112962	0.259368	-0.0494465	0.0944326	0.266525	0.0044836	0.0957811	0.435925	0.461899	0.188459	0.0570507	0.388985	-0.231004	0.27271	0.259486	0.0227754	0.334632	0.21519	0.136455	0.298372	0.198105	-0.0914221	0.331868	0.250934	0.37312	0.217585	-0.0769844	-0.130554	0.16002	0.48102	0.242096	0.0926423	0.243975	0.0545462	-0.0820173	0.195065	-0.0427125	0.0925719	0.174679	0.0866207	0.0289876	0.370537	-0.144999	0.141794	0.0531542	0.216048	-0.0877363	0.512694	0.608325	0.282802	0.289285	-0.162974	0.419455	0.0143066	0.238471	0.269617	0.628241	0.123811	0.28473	0.190532	0.0306993	0.131531	0.376603	0.199312	0.173457	0.0842178	0.432481	0.0234815	0.263852	0.416152	0.0268166	0.333842	0.554311	0.168438	0.148285	0.188776	0.213644	-0.0160225	0.149402	0.0208563	0.508589	-0.0659838	0.161128	0.0573604	0.22461	0.221114	0.0142386	0.297489	0.368474	0.21474	0.0106624	0.150041	0.215458	0.0833778	0.0387496	0.0959471	0.233707	-0.0626133	0.0386233	0.0996115	0.194701	0.224372	0.343492	0.451929	0.296447	0.405553	0.703584	0.2808	0.265706	0.344463	0.45768	0.149328	0.583631	0.480956	1.22691	0.400654	0.420153	0.284303	0.179943	0.0142508	0.0560983	0.403074	0.139967	0.410982	0.264326	0.337339	0.164771	0.356908	0.590569	0.00259921	0.4364	0.26302	0.289193	0.466699	-0.062406	0.0697697	0.210268	0.577193	0.0431309	0.646481	0.00169356	0.0988498	0.133468	0.0490319	0.540175	-0.0233432	0.118553	-0.123517	0.17251	0.0815071	0.199355	0.547294	0.138379	0.451929	0.147511	0.252873	0.209332	0.463207	0.471631	0.339327	0.0194075	0.337698	0.278661	0.562377	0.222691	0.13056	0.179336	0.330652	0.955644	0.288878	0.0272753	0.193248	0.0284307	0.104017	0.639116	0.462404	0.355534	0.442451	0.112984	0.071966	0.173073	0.0590305	0.130752	0.221506	0.0823559	0.228667	0.329605	0.429709	0.261683	0.209804	0.32054	-0.0106637	0.19199	0.481021	0.130595	0.468729	0.289119	0.29682	0.0408122	0.521343	0.361698	0.24449	0.410936	0.0530037	0.45663	-0.0359333	0.208385	-0.0328146	0.291974	0.468503	0.240111	0.566322	0.0993536	0.14128	0.200129	0.592657	0.228716	0.488501	0.0132534	0.172872	0.206532	0.553904	0.22031	0.26104	0.239774	0.282173	0.0956146	0.237057	0.122753	-0.0797626	0.508399	0.329247	0.34246	0.132554	0.195826	0.0204735	0.156111	0.397245	0.323058	0.171015	0.320088	0.175536	0.0879611	0.177901	-0.0496797	0.103772	0.494727	0.251493	0.348244	0.557133	0.338192	0.155912	0.322558	0.0271405	-0.00129323	0.344158	0.295703	0.186453	-0.0916275	0.10085	0.165701	0.107823	0.202225	0.371093	0.0905594	-0.0123798	0.206218	0.115135	0.184841	0.14474	0.0525065	0.238113	0.297436	0.0334376	0.182057	0.411899	0.504351	0.00621082	0.178228	-0.014295	0.29264	-0.0390496	0.231939	0.0555266	0.254175	-0.124028	-0.14838	0.146814	0.497098	0.463484	0.278915	-0.036796	0.256247	0.160178	0.063269	0.236928	0.193632	0.085578	0.18675	-0.0362459	0.0628877	0.330375	0.403509	0.317866	0.028564	0.566059	0.0785075	0.128198	-0.0449139	0.376677	0.159052	0.431438	0.0941575	0.0595635	0.40759	-0.103082	0.107508	0.466828	0.234708	0.198342	0.102586	0.0729718	0.0332133	0.147929	0.138461	0.0267811	0.333964	0.0442525	0.0378722	0.0703881	0.112886	0.104587	0.0277833	0.166736	0.146129	0.308019	0.336223	0.13389	0.221699	0.423925	-0.00159535	0.064562	0.194714	0.0912807	0.272694	0.220008	0.185527	0.482069	0.327307	0.0979198	0.252679	0.00795481	0.168022	0.256703	0.00151438	0.0727566	0.204153	0.0152773	0.382324	0.134502	0.491765	0.262784	0.273422	0.118682	0.213956	-0.0456701	-0.0374172	-0.0440711	-0.0290074	0.302263	0.179401	0.348245	0.0478416	0.00863078	-0.0985687	-0.0410334	0.0775206	0.366694	0.260515	-0.0172114	0.0686374	-0.090868	0.0645287	0.209445	0.0369225	0.345595	0.141984	0.0382685	0.345539	0.263455	0.117589	0.0436336	0.0480025	0.0344206	0.0489286	0.0605611	0.38767	0.0743664	0.536621	0.235464	-0.00252728	0.0606386	0.0210607	0.256589	0.207059	0.367971	0.556425	0.00203257	0.383705	-0.0345585	0.184209	-0.0463455	0.144212	0.185908	0.116178	0.274177	0.331795	0.145355	0.541424	0.250755	0.551709	0.0830646	0.885601	0.197707	-0.208167	0.114404	0.0764896	0.00277688	0.237448	0.0112561	-0.119371	0.230012	0.299857	0.339309	-0.133861	0.212467	0.130847	0.0525574	0.155926	0.225192	0.048389	0.439249	0.0974872	0.093899	0.233879	0.141777	0.0430688	-0.0734851	0.046545	-0.0496448	0.18019	0.619988	0.316578	0.11511	0.360798	0.3312	0.0331316	-0.151125	-0.0728932	-0.164029	0.571368	0.0639925	0.213887	0.0392657	0.195836	0.41701	0.0775326	0.600219	0.356527	0.281935	0.0541882	0.911489	0.284028	0.151076	0.0404635	0.201242	0.0700769	0.139967	0.240698	0.435009	0.117233	0.351634	-0.0839227	0.281645	0.420485	0.144251	0.146131	0.324576	0.051775	0.0350994	0.165752	0.00559108	0.166867	0.231646	0.37938	0.548221	0.0474187	0.0586228	0.190069	0.0920866	0.0402499	0.644478	0.259252	0.284759	0.110035	0.427059	0.239983	-0.0175668	0.111023	0.19401	-0.0481596	0.352387	0.318183	-0.0512592	0.374167	-0.116376	0.357166	0.112009	0.00302832	-0.0562754	0.184566	0.0733715	0.0201797	-0.0706785	0.346684	-0.00793757	0.15911	0.399742	0.523533	0.635097	0.242287	0.392698	0.118837	0.182536	0.127393	0.368373	0.0577308	0.238154	0.333412	-0.0488026	0.244172	0.178624	0.0756357	0.292387	0.229685	0.233751	0.0431346	0.554403	0.436965	0.542787	0.387606	0.11537	-0.0499286	0.205685	0.265517	0.16102	-0.094307	0.333895	0.233033	0.105099	0.523187	0.621613	-0.0298376	-0.0563227	0.244031	0.460495	0.165843	0.265732	0.221623	0.155411	-0.0471992	0.426178	-0.0185448	0.280298	0.0475154	0.125778	0.288361	0.0796219	0.222548	0.507504	0.211033	0.171526	0.0660911	0.394583	0.0741569	0.65743	0.205021	0.401585	-0.0324593	0.117877	0.369744	0.509559	0.442952	-0.0100023	-0.0137347	0.203461	0.105882	-0.0414698	0.304373	0.504648	0.268064	0.14572	0.176525	0.0812664	0.345415	0.736741	0.486579	0.446086	0.261558	0.0183334	0.279168	0.392187	0.249083	0.322514	0.289417	0.137028	0.131818	0.42917	0.533631	0.503681	0.168958	0.0994969	0.334494	0.0444383	0.577024	0.453668	-0.00401218	0.107589	0.124753	0.0204963	0.219184	0.315032	0.240683	0.288176	0.343875	0.0468283	-0.0270387	0.451843	0.195238	-0.0264709	0.427724	0.313329	0.150288	0.242821	0.188424	0.48338	0.158721	0.214967	0.208898	0.178911	0.348975	-0.154012	0.0171358	0.334014	0.117221	0.17933	0.0805839	0.583045	0.298732	0.599324	0.154514	0.115007	0.17732	0.397587	0.428708	0.163661	0.188203	0.179966	0.30323	0.113913	0.289186	0.284554	0.809772	-0.0127647	0.248522	0.217012	0.281481	0.103546	-0.0591977	-0.00775077	0.281737	0.512923	0.13821	0.189913	0.387583	0.151099	0.0166049	0.163159	0.376836	0.165968	0.591945	-0.0674551	0.30104	-0.0848666	0.329281	0.294945	0.0749807	0.449084	0.244681	0.735377	0.128287	-0.0227864	0.303062	0.226614	0.057131	0.215549	0.19485	0.251875	-0.154696	0.454413	0.32289	0.661907	0.15525	0.379251	0.428044	0.122795	0.0904779	0.345135	0.1339	-0.0475393	0.0687452	0.112117	0.213657	0.243865	0.412305	0.0958914	-0.149236	0.0361203	-0.0359992	-0.0751571	0.473024	0.271378	0.344536	0.266099	-0.0905931	0.468991	-0.0444573	0.454523	0.481184	0.193187	0.102451	0.410098	0.657802	0.137791	0.292247	0.368291	0.251123	-0.116073	0.343347	0.15555	0.719446	0.251392	0.612562	0.310843	0.0729255	0.407655	0.260004	0.465038	0.117683	0.0664521	0.047577	0.0645301	0.45839	0.312926	0.237941	0.55391	0.0836171	0.421881	0.106444	-0.0195741	0.601444	0.0225999	0.343806	0.188928	0.124679	0.570251	0.361906	0.0877677	0.155313	0.102952	0.10023	0.459704	0.597574	0.0445957	0.416141	0.354688	0.179392	0.0559717	0.285612	0.0421196	0.136708	0.325779	0.0884327	0.100737	0.250253	0.240684	0.0853353	0.290498	0.172789	0.351229	-0.00200124	0.103497	0.318576	0.351106	0.112557	0.305139	0.472981	0.0120315	0.453836	-0.0617664	0.266643	0.017974	0.0471133	0.529602	-0.020457	0.328625	0.103172	0.369653	0.171151	0.0727712	0.52705	0.0359234	0.107298	0.0652095	0.263239	0.172701	0.242955	0.482688	0.084331	0.0344036	0.268859	0.318925	0.0945463	0.641371	0.117334	0.405885	0.0888093	0.516843	-0.00671955	0.216661	0.047501	0.160531	0.0513855	0.0185211	0.463931	0.228886	0.23196	-0.00287926	0.326538	0.18674	0.180731	0.244326	0.139862	0.195314	-0.00293258	0.0937183	0.229205	-0.067089	0.0481884	0.516883	-0.0691308	0.640665	0.161152	0.50279	0.0735421	0.247189	0.26281	0.156177	0.0879407	0.960836	0.505761	0.0520466	0.146312	0.380172	0.392976	-0.123886	-0.14131	0.132312	0.066756	0.0532798	0.0836579	0.196047	0.120644	-0.0336785	0.298463	0.112866	0.30805	-0.0341923	-0.169714	0.0390301	0.2417	0.141872	0.0628463	-0.0682106	0.579853	0.154563	0.347746	0.0655763	0.0844573	0.377575	0.267857	0.122396	0.145316	0.112728	0.355451	0.448986	0.238259	0.0616597	0.272745	0.136233	-0.00159746	0.124964	-0.00446302	0.337421	0.222357	0.516752	0.237663	0.745945	0.160512	-0.0365914	0.103776	0.0024807	0.131111	0.0396597	0.285444	0.299385	0.124746	0.411998	0.0991686	0.103584	0.432447	0.137618	0.290548	0.0416282	0.429131	0.321922	0.231581	0.192555	0.00900899	0.106971	-0.0947892	0.126752	0.0463365	0.690632	0.0618595	0.0173048	0.273136	0.692844	0.580124	0.097058	0.716236	0.139964	0.223901	0.0718259	0.209738	0.0504552	0.113187	3.67119e-05	0.085865	0.199448	0.29773	0.0223961	0.290109	-0.071601	0.302301	0.399943	0.0853337	0.197621	0.155429	0.39172	0.158141	0.0532286	0.148454	0.0590522	0.0419657	0.440832	0.144826	0.144784	0.539206	0.117101	0.26992	0.0737324	0.473315	0.228673	0.497152	0.063445	0.0775534	0.0464175	0.0529043	-0.00280069	0.278138	0.086413	-0.179885	-0.0593987	0.237926	0.407757	0.128747	-0.0760462	0.294168	0.228006	0.159984	0.282797	0.147996	0.182398	0.191655	0.479798	0.0776413	0.340281	0.112072	0.204569	0.513838	0.146093	0.301814	0.0234642	0.151299	0.00420475	0.485479	0.397967	0.267494	0.298649	0.158808	0.0788359	0.409191	0.218152	0.500295	0.0347265	0.609155	0.300315	0.118513	0.0668639	0.139575	0.162758	0.0570806	0.138332	-0.206736	0.122967	-0.0197237	0.148852	0.0158135	0.343073	0.466059	0.0132396	0.166412	0.296427	0.0419113	0.0807485	0.165026	0.273023	0.293552	0.264307	0.0692017	0.121302	0.0772289	0.0849524	0.450578	0.201022	0.264593	0.0943859	0.199357	-0.0280724	0.190056	0.527356	0.0696152	0.0981346	0.332565	0.0225243	0.664028	0.149156	0.146946	-0.00646366	-0.0314604	0.0928338	0.1798	0.536946	-0.0171107	0.314155	0.1048	-0.00110317	0.106492	0.164676	0.00167722	0.279116	0.100412	0.220006	0.0398951	0.109736	0.571756	0.208019	0.275231	0.196333	0.153171	0.29892	0.348121	0.273419	0.481787	0.252729	0.113381	0.0699312	0.38459	0.203086	0.326521	0.450017	-0.0513753	0.220272	0.334067	0.125237	0.282862	0.113024	0.36965	-0.0965548	0.321216	-0.0414067	0.128248	0.150543	-0.0687757	0.0634618	0.0641349	0.331357	-0.0712393	0.27794	0.274527	0.128926	0.143983	-0.0840266	0.304714	0.0271978	-0.120712	0.348898	-0.0636179	0.0187165	0.167405	0.291283	-0.00605674	0.0457878	0.224913	0.550481	0.0440419	0.414721	0.391472	0.0497648	-0.0488521	0.375087	0.0895623	-0.0039973	0.0162167	0.153933	0.310019	0.0991216	0.0887299	0.043409	0.159622	0.297438	0.628904	0.0408748	0.220636	-0.024245	0.236419	0.266922	0.0791332	0.462551	0.379548	0.390337	0.0621654	0.174217	0.0794102	0.113915	0.0944851	0.0551257	0.602837	0.266443	0.340356	0.0278391	0.14383	0.129362	0.455969	0.128999	0.394806	0.0537984	0.284366	0.0922941	0.198071	0.218101	0.415182	0.145177	0.139395	0.163595	0.174379	0.91909	0.624786	0.25645	0.44123	-0.144601	0.347709	0.258464	0.358423	0.293	0.186333	0.127231	0.530487	-0.0100472	0.126393	0.502907	0.175688	0.204101	0.0995133	0.319299	0.240289	0.204558	0.121843	0.202079	0.448885	0.155297	-0.162353	0.200308	0.558077	0.301039	0.624542	-0.0706305	0.304792	0.135139	0.443713	0.206874	0.382644	0.263212	0.641631	0.2703	0.631565	0.136757	0.0336784	0.148079	0.282365	0.219274	0.0706039	0.375644	0.598089	-0.165376	0.482008	0.170186	0.172617	0.189124	0.0982138	0.151126	0.150823	-0.0583435	0.180422	0.13203	0.184113	0.0485065	0.131043	0.312998	-0.0689646	0.103075	0.134735	0.0116516	0.470546	-0.00655554	0.393904	0.40641	0.326182	0.298692	0.254444	0.146586	0.0291772	-0.0564567	0.24404	0.181698	0.367829	0.425092	0.156276	0.225633	0.17833	0.057021	0.0749276	0.0901634	-0.0926219	0.426638	-0.104169	0.0600333	0.0184607	0.18599	0.216918	-0.0807589	0.291746	0.343609	0.355802	0.577389	0.513261	0.150962	0.454304	0.151509	0.0873477	0.0782711	-0.0949425	0.306224	0.174143	0.346212	0.0609198	-0.047469	0.401124	-0.0766445	0.229374	0.175786	0.0177912	0.353824	0.452725	0.311466	0.00421302	0.507538	-0.0583378	0.238024	0.188806	0.49492	0.290071	0.150021	0.085647	0.25968	0.11755	0.166063	0.291884	0.0616394	0.305301	0.193531	0.454133	0.198201	0.0611748	0.5412	0.177438	0.0405151	-0.00966388	0.002646	0.453883	0.0275663	0.151454	0.117742	0.381839	0.650181	0.24	0.723964	0.0241506	0.214045	-0.0286084	0.061883	0.448768	0.231264	0.258089	0.228939	0.353124	0.017154	0.316665	0.256618	0.298155	0.170812	0.419207	-0.0835354	0.115191	0.143062	0.203222	0.27801	0.188796	0.329477	-0.0442187	0.174835	-0.108032	0.375816	0.135691	0.334261	0.160364	0.362469	0.0184918	0.650494	0.261662	0.226203	0.287817	0.972589	0.394505	0.00246399	0.408471	0.151307	0.0207672	-0.0890874	0.456135	0.26773	-0.0663165	0.0982382	0.086354	0.145207	0.14125	0.698285	0.0770973	0.304362	-0.0314571	-0.116665	0.294274	-0.145926	0.293725	0.257135	0.394576	-0.0482633	0.0752354	0.349555	0.301111	0.484978	0.0974497	0.457242	0.0159112	0.172533	0.593671	0.0800461	0.158284	0.324871	0.146392	0.161998	-0.111645	0.17885	0.194287	0.206826	-0.0149914	-0.0617816	0.0885691	0.0138702	0.104446	0.231948	0.544499	0.366831	0.175187	0.403646	0.0835238	0.132764	0.559348	0.145941	0.0944215	0.127594	0.0828201	0.158882	0.366764	0.176336	0.0926082	0.168264	0.0320389	0.198749	0.308674	0.199361	0.45911	0.437149	0.232896	0.243331	0.0178065	-0.0168424	0.222444	0.0982076	0.493675	0.250973	0.205394	0.251261	0.221927	0.194041	0.298975	0.0672508	0.127459	0.026896	0.108103	0.359168	0.132413	-0.000644877	0.30501	0.177768	0.104289	0.360885	0.144746	-0.0898016	0.329165	0.137378	0.314515	0.0215192	0.158816	0.14104	0.750828	0.2862	0.131459	0.114189	0.297905	0.236905	0.0640589	0.33224	-0.138883	-0.0128144	0.288855	-0.0709802	0.0410932	0.426578	0.0436597	0.256544	0.153157	0.442801	0.275201	0.0272165	0.473427	0.417047	0.479604	0.161535	0.122297	0.0847059	0.125626	0.0956983	0.30571	0.383581	0.0757129	-0.0761833	0.350206	-0.0216027	-0.00424737	0.165435	0.408054	-0.104842	0.275876	0.234995	0.0982359	0.224919	0.549693	0.0916941	0.0310187	-0.127374	0.117031	0.33895	0.543968	0.799002	0.111903	0.329822	0.614038	0.00322059	0.318345	0.101414	0.252403	0.0219585	0.255192	0.541161	0.0378458	0.136127	0.125041	0.486018	0.413632	0.341603	0.297849	0.1607	0.204618	0.328866	0.327391	0.471302	0.203549	0.276814	-0.0311092	0.428864	0.135426	0.473655	0.0459112	0.238215	0.197958	-0.012738	0.457487	0.131737	-0.014155	0.331876	0.0956913	0.0759649	0.0527767	0.142923	0.172852	0.247792	0.335828	-0.0582378	0.036232	0.419953	0.161295	-0.00936483	0.130005	-0.044005	0.31264	0.00600571	0.213296	0.552405	0.331906	-0.0220546	-0.146236	0.370547	0.0419332	0.218694	0.0171539	0.115129	-0.0300062	0.379052	0.369564	0.247246	0.223613	0.306281	0.209548	0.146754	0.467935	0.0365167	0.129964	-0.0499446	0.114753	-0.0360846	0.244588	0.0872791	0.204336	0.373726	0.570964	0.40401	0.387175	0.0831401	0.122651	0.341985	0.448714	0.420789	0.367785	0.100113	0.21252	0.162268	0.0735366	0.514548	0.0711219	0.162741	0.25214	0.23871	0.167242	0.347549	0.05436	0.0802805	0.687828	0.155773	0.520682	0.297109	0.224124	0.280039	0.11835	0.00619986	0.137605	0.31509	0.201627	0.256608	0.158263	0.179098	0.137112	0.940336	0.0108234	0.662881	0.441848	0.364892	0.185072	0.239062	0.474323	0.144507	0.263839	0.0319144	0.29721	0.0566115	0.963981	0.118263	0.165362	0.0654503	0.18246	0.12018	0.530189	0.266608	0.322171	0.260168	0.231579	0.490356	0.228677	0.243368	0.200142	0.180639	0.224349	0.209127	0.164312	0.0635249	0.101667	0.359099	0.303439	0.132414	0.849748	0.777157	0.207664	0.42602	-0.0502421	0.166477	0.0463987	-0.0175488	0.169155	0.11592	0.0453876	0.190204	0.221843	0.362558	-0.0570643	0.243047	0.0647277	0.0821977	0.154233	0.295	0.145296	0.0626598	0.0943569	0.0635197	0.233659	-0.0116706	0.28191	0.104305	0.128969	0.165073	0.250999	0.299314	0.0476692	0.0740441	0.0326986	0.0722925	0.519831	0.0281355	-0.0550096	0.13434	0.333373	0.0543437	0.494238	0.0617832	0.254827	0.0568549	-0.116839	0.137727	0.0518122	-0.0651538	0.0978455	0.193035	0.140001	-0.0870458	0.167529	0.406558	0.153069	0.417734	0.176993	-0.0617609	0.326472	0.46518	0.407992	0.474963	0.306949	0.282888	0.243201	0.176738	0.582471	0.836298	0.0412737	0.130776	0.331002	0.402277	0.270217	0.124858	0.389293	0.111647	0.138789	0.525439	0.117361	0.11427	0.683295	0.0148215	0.257865	0.371493	0.0397992	0.221938	0.435725	0.111929	0.0523796	0.13602	0.424099	0.296415	0.34225	-0.0265339	-0.0997583	0.230878	0.302639	0.192373	0.263046	-0.00400514	0.229038	0.192369	0.115043	-0.00476587	0.106695	-0.0645352	-0.0614505	-0.0331317	0.193046	0.904531	0.594003	0.225527	0.0414892	0.0431474	0.153395	0.16818	0.104224	0.336835	0.0108307	0.257381	0.164431	0.291333	0.397341	0.141138	0.180171	0.215164	0.15369	0.552416	0.141051	0.101419	-0.0803191	0.0314966	0.106022	0.572056	0.16437	0.227197	0.343005	0.238164	0.215782	0.462755	-0.0306944	0.119372	0.266419	0.567982	0.158403	-0.0904392	0.296185	-0.0820959	0.463054	0.171639	-0.0246583	0.35788	0.0644176	0.061075	0.350778	0.187687	0.140936	0.0402242	0.55686	0.341475	0.421583	0.0781795	0.0692047	0.828952	0.549562	0.0707109	0.162729	0.0855717	0.0413669	0.169333	0.0315713	0.331986	0.165071	0.0534663	0.321552	0.319924	0.329382	0.470215	0.357642	0.42644	0.340604	0.042863	0.183398	0.153065	0.167929	-0.00902757	0.103122	0.00152254	0.205493	0.188666	-0.0970972	0.187107	0.207701	0.337598	0.048364	0.696255	0.0473258	0.309346	0.182676	0.0576452	0.0468467	0.0159169	0.289053	0.674648	0.234817	0.288193	0.0251319	0.410743	0.185593	0.371475	0.400395	0.510623	0.307577	0.149299	0.0750801	0.290938	0.430035	0.216493	0.520022	0.0567101	0.587006	0.183067	0.249213	0.364197	0.241074	0.215147	0.248941	0.228191	0.417863	0.0390663	0.0820099	0.203353	0.137873	0.230906	0.446381	0.046793	0.294034	-0.0452019	0.318594	0.270411	0.13447	0.0617304	0.473786	0.258818	0.184117	-0.133113	0.542713	0.577749	-0.0756739	0.41293	0.305406	0.107444	0.316657	0.02907	0.252572	0.293697	0.0881857	-0.0230602	0.0860952	0.085991	0.480013	0.172592	0.244318	0.202904	-0.0272667	0.108164	0.112123	0.0503322	0.152725	-0.0215606	0.0488064	0.152613	-0.0859417	0.043679	1.007	0.0688229	0.134464	0.0100746	0.198151	0.366575	0.00759349	0.438711	0.0752291	0.517387	0.169333	0.0102185	0.0993685	0.0952929	0.336428	0.231335	0.287984	0.124683	0.172597	0.318745	0.471398	0.101821	0.190811	0.111387	0.285768	0.260617	0.0407313	0.161728	0.550074	0.236034	0.225763	0.437253	0.409363	0.291271	0.259682	0.300278	0.111524	-0.033734	0.401139	0.332032	0.298279	0.310343	0.0544493	0.342294	0.152004	0.295151	0.241236	0.361517	0.128778	0.19655	-0.0486667	0.0372584	0.160309	0.0304071	0.470781	0.139557	0.308438	0.271946	0.40144	0.317555	0.339	0.439615	0.216128	0.0833935	0.154129	0.129862	0.0926671	0.0746968	0.0791408	0.208381	-0.00092458	0.44004	0.0293092	0.376775	0.29248	0.838381	0.189877	0.553026	0.117497	0.18137	0.233422	-0.00376775	0.317528	0.050183	0.433916	0.35868	0.283873	0.260454	0.290495	0.36571	0.0675607	0.309066	0.51272	0.664724	0.247631	0.343957	-0.0727027	0.443066	0.017035	0.198688	0.471156	-0.0463662	-0.0507562	0.249757	0.142617	0.224072	0.515028	0.152914	0.477707	0.083632	0.375695	0.209268	0.320861	0.587642	0.099332	0.205266	0.00873788	-0.0351935	0.0129529	0.0616161	0.156576	0.300915	0.468884	0.163103	0.343989	-0.00925593	0.313031	0.120321	0.363644	0.431227	-0.00273128	0.105314	0.34106	0.396101	0.172601	0.366627	0.372065	0.260467	-0.109191	0.328835	0.240092	0.238514	-0.0846872	0.0399561	0.497338	0.0912634	0.379469	0.127228	0.0852846	0.180782	0.148528	-0.0306836	-0.00691101	0.395297	0.43991	0.371196	0.106252	0.0385419	0.0727742	0.195161	0.379116	0.034567	0.00921246	0.133162	-0.0606761	0.518875	0.18963	-0.151823	0.310761	0.418948	0.194268	-0.128703	0.0189642	0.330542	0.0379247	0.0795598	0.385157	0.115876	0.475605	0.301852	0.444007	0.178852	0.276374	-0.0940544	0.227642	0.406025	0.356641	0.242314	0.0192553	0.35869	0.211676	0.370483	0.10804	0.392281	0.378138	0.23517	0.183218	0.189808	0.596569	0.345564	0.237232	0.171335	0.0862526	0.0725776	0.135499	0.122859	-0.0468775	0.506111	0.213766	0.349924	0.392185	0.204879	-0.22767	0.094082	0.649503	0.217422	0.259872	0.531613	0.384872	0.39145	-0.0427723	0.434891	0.262731	0.172429	0.135248	0.209768	0.0848805	0.608047	0.459697	0.141982	-0.170747	0.0654754	0.286275	-0.0208544	0.419162	0.094653	0.0159604	0.234681	0.159643	0.0952172	0.294323	-0.0482358	0.223243	0.648297	0.218938	0.272462	0.154657	0.405559	0.199411	0.289372	-0.00588171	-0.0203803	-0.133459	0.341038	0.350193	0.186023	0.234763	0.320031	0.110056	0.110824	0.111514	0.0677807	0.43145	0.248586	0.560226	0.00919698	0.321255	0.113741	0.363604	0.176399	0.316629	0.590108	0.144806	0.26485	-0.0707439	0.221081	-0.0212054	0.143597	0.262959	0.210226	0.280502	0.130519	0.577336	0.207603	0.0192826	0.269287	0.149167	0.660782	0.512681	0.0829008	0.64418	0.223299	-0.0274251	0.320802	0.184201	0.224124	0.158752	-0.0741674	0.122653	0.303609	0.124078	0.482618	0.17345	0.112102	-0.1024	0.646408	0.194403	0.132009	0.280274	0.2257	0.412784	0.143131	0.21519	0.335581	0.364768	0.562949	0.0241806	0.580764	-0.00932447	0.113263	0.304261	0.0673792	0.3362	0.090751	0.25795	0.230374	0.170421	-0.0103552	0.166947	-0.037682	0.203472	0.555926	0.213763	0.394457	0.00654647	0.380739	0.345251	0.140042	0.277343	0.136222	0.189543	0.30447	0.193017	0.731078	0.403848	0.392456	0.355999	-0.0708021	0.289285	0.147434	0.398582	0.167016	0.302713	0.0200922	0.129304	0.00239753	0.241596	0.134208	0.260171	0.387013	0.198986	0.252999	0.580614	0.236101	0.192569	0.168994	0.172009	0.136452	-0.147593	0.458358	0.0788874	0.20216	0.258163	-0.0735699	0.238542	0.0979008	0.462174	0.174602	0.0606339	0.164989	-0.133042	-0.0956317	0.140525	0.139615	-0.160906	0.283044	0.266674	0.486191	0.173606	0.437498	0.232327	-0.0303736	0.143873	0.601181	0.325033	0.313462	0.47582	0.0436754	-0.0193274	0.210682	0.313506	0.556576	0.239163	0.218067	0.236958	0.536485	0.264291	0.573632	-0.0309474	0.0146742	0.21702	0.383141	0.130895	0.194029	0.425883	0.111086	0.226089	0.52494	0.0876386	0.108186	0.228788	0.194616	0.257041	-0.049588	0.39163	0.466611	0.0904606	0.0186186	0.148306	0.276212	0.0610809	0.803712	0.460116	0.374161	0.382558	0.117062	0.148181	0.214674	0.140213	0.132739	0.0777915	0.261261	0.0736169	0.232992	0.119305	0.622904	0.357535	0.484035	0.128809	0.203754	0.381241	0.132721	0.452694	-0.0574812	0.104051	0.0388427	0.0172207	0.342602	-0.032417	0.166211	0.466632	0.154052	0.133215	-0.083721	0.250342	0.685697	0.106652	0.168089	0.00502679	0.207233	0.291348	0.130598	0.249724	0.446929	0.0280729	0.154805	0.44082	-0.00416661	-0.0216771	1.05889	0.300484	0.206903	0.0494237	0.0277305	0.151104	0.0274404	-0.0978656	0.26161	0.0452847	0.531167	0.197786	0.00948857	0.226535	0.212496	-0.0106777	0.414628	0.201645	0.317804	0.42354	0.295662	0.239143	0.350977	0.133976	0.31452	-0.0203311	0.165369	0.082142	0.229856	0.29234	0.419198	0.471011	0.291313	0.288784	-0.148794	0.0900467	0.316876	0.250656	-0.0218379	0.572077	0.283635	-0.0164021	0.1972	0.191272	0.272082	0.156285	0.0166929	0.162215	0.212867	0.327842	0.80993	0.278748	-0.0706111	0.207557	0.178728	0.466576	0.287844	0.273656	0.203493	-0.0433558	0.307431	-0.040234	0.392356	0.458569	0.19912	0.210368	-0.0431815	-0.0070258	0.339303	0.0935889	0.232419	0.137638	-0.00475316	0.758808	-0.0479001	0.14238	0.0135199	0.263527	0.216204	1.10988	0.222213	0.508244	0.203641	0.0290503	0.128572	0.211431	0.345192	0.103568	0.31712	0.238139	0.348006	0.0812049	0.438835	0.357276	0.336973	0.204564	0.0749289	0.0729044	0.564062	0.465875	0.35164	0.307264	0.300697	0.326511	0.304647	0.467429	0.24469	0.212179	-0.142845	0.120475	-0.0244388	0.163454	0.140989	-0.0236774	0.309687	0.148658	0.39113	0.181094	-0.0231262	0.0894476	0.120382	0.445187	0.0959703	0.00919102	0.458321	-0.0700764	-0.00255734	0.098716	0.173473	0.174971	0.228591	0.0635297	0.123573	0.196788	0.00258095	0.0280356	0.229578	0.327398	0.0235545	-0.0579854	0.135989	0.252272	0.340824	0.238554	-0.116147	0.179254	-0.101021	0.375138	0.55565	0.147892	0.284324	0.203076	0.630504	0.342888	0.502075	0.155007	0.527695	0.0967558	0.306287	0.346801	0.354932	0.14934	-0.0131189	0.406869	0.615766	0.114891	0.0844648	0.0825963	0.103264	0.12906	0.0584466	0.0783738	0.059448	0.746646	0.495104	0.128126	0.538225	0.0903305	0.191918	-0.0171817	0.125552	0.125801	0.318556	0.375575	0.263395	0.205956	0.275837	0.205538	-0.134119	0.570919	0.690632	0.131648	0.0328508	-0.014896	0.289298	-0.0443385	0.243591	-0.0334364	0.367847	0.10214	0.318188	0.359645	0.214273	0.326944	0.464169	-0.0720627	0.115933	0.358895	0.505552	0.209963	-0.0803532	0.112393	0.286446	0.290812	-0.0411856	0.368556	0.114402	0.24344	0.145819	0.023511	0.297026	0.304684	-0.141005	0.480423	0.442749	0.141503	0.402409	0.112567	0.189146	0.183213	0.475268	0.202089	0.194564	-0.153103	0.452928	0.0268996	0.290968	0.253407	0.118453	0.401587	0.683684	0.266784	0.0605023	0.387547	-0.0784159	0.239005	-0.0302221	0.427697	0.296604	0.366322	0.151072	0.135897	0.293907	0.028152	0.0920211	0.216157	0.125668	-0.040454	0.216582	0.125488	0.174624	0.388461	0.0535381	0.108301	0.00728483	0.122333	0.175899	0.0836973	-0.0402748	0.11363	0.0446684	0.131593	0.19986	0.0443405	0.37454	0.0311709	0.309286	0.147161	0.196028	0.244398	0.55864	0.405476	0.156736	0.359485	0.575579	0.519602	0.075605	0.339221	0.163675	0.511311	-0.0689884	0.133309	0.155642	0.200019	0.276904	0.282554	0.296603	0.243193	-0.0440035	-0.151021	0.000442489	0.175087	0.293894	0.361981	0.187319	0.190021	0.218925	0.109472	0.454468	0.22518	0.0938503	0.653974	-0.023466	0.0592576	0.562867	-0.0713735	0.550761	0.0457806	0.0547584	0.34879	-0.0709272	-0.0498062	-0.0216121	0.214746	0.0888847	0.341476	0.376463	0.270628	0.24828	0.16989	0.190731	0.125092	0.405025	0.25842	0.113772	0.260299	0.570051	0.45307	0.442719	0.494495	0.140716	0.218356	0.0554409	0.261632	0.31488	0.269181	0.423246	0.142202	0.0298816	0.267166	0.0886737	0.57934	0.28784	-0.221625	0.432973	-0.176818	0.353221	0.469578	0.502766	0.373532	0.177536	0.110761	0.2885	0.156969	0.590964	0.4429	0.430493	0.260192	0.373473	0.404002	0.51268	0.0541849	0.164084	0.241592	0.0585637	0.227623	0.337888	-0.130007	0.165946	-0.296731	0.0288162	0.539229	-0.0302925	0.18908	0.349537	0.00367908	0.095549	0.0260619	0.432484	0.485694	0.242191	0.120207	0.0972335	0.136593	0.513577	0.239522	0.292669	-0.121097	0.734876	-0.0409909	-0.0743104	0.000812666	-0.159223	0.0502174	0.0316738	-0.0488336	0.166161	0.251967	0.0834119	0.824802	0.0625837	0.0596442	0.0246898	0.8226	0.186758	0.309316	0.238786	0.470632	0.213217	0.0362397	0.0103634	0.347938	-0.0686703	0.450215	1.00924	0.359115	0.145253	0.117403	0.406936	0.352711	0.0248106	0.19858	-0.0970196	0.108168	0.125842	0.485769	0.284086	0.300434	0.0967374	0.202985	0.789657	0.0629272	0.0877754	0.147628	0.335889	-0.00698068	0.218353	0.443092	0.386997	0.392614	0.139577	0.151658	0.221069	-0.132776	0.179669	0.143134	0.209656	-0.0267267	-0.00735967	0.126361	0.10946	0.259201	0.566864	-0.00799694	0.224206	0.181274	0.343956	0.126759	0.379145	0.153212	0.171548	0.133921	0.0858715	0.152264	-0.02347	0.255749	0.257818	0.250325	0.475543	0.0606161	0.00191129	0.258568	0.023709	0.145144	-0.0357242	0.0773999	0.489275	-0.00957684	0.150098	0.445959	0.315725	0.00163245	0.378847	0.410424	0.108873	0.0679485	0.0899104	0.61218	0.281338	-0.0071968	0.125511	0.770635	0.155599	0.12512	0.228103	0.0680972	0.169445	0.134536	-0.0310968	0.188221	0.233227	0.208348	-0.148373	0.230134	0.174208	0.331954	0.215748	0.0500143	0.480235	0.327345	0.389699	0.118754	0.258095	0.484221	0.0251041	0.142515	0.276797	0.285395	0.0480136	0.218609	0.031602	0.038364	-0.126058	0.0581682	0.296754	0.359075	0.353358	-0.0234924	0.12562	0.367124	0.155142	0.242324	-0.0461784	0.231283	0.162969	0.248624	0.423738	0.381765	-0.105328	0.201915	0.145009	0.25945	0.526438	0.088992	0.0545394	0.443531	0.206937	0.0634687	0.245367	0.00762954	0.157538	0.130899	0.0615486	0.432752	-0.0820346	-0.00492601	0.328618	0.263029	0.442438	-0.0367767	0.359453	0.0109006	0.228478	0.300926	0.00937402	0.083577	0.603096	0.32428	-0.0140951	0.372231	0.245098	-0.0964089	0.42618	0.124593	0.206585	0.128604	0.426129	-0.0842052	0.256705	-0.0541694	0.165363	0.223459	0.670798	0.355661	0.0957996	0.191877	0.486234	-0.0106595	0.245383	0.0873008	-0.0618161	0.115673	0.111712	0.0931405	0.00354202	0.492458	0.19731	0.129565	0.146836	0.301153	0.322515	-0.154948	0.375618	0.278266	0.260079	0.501218	0.403068	0.120165	0.145383	-0.0499406	0.474111	0.106806	0.536757	0.276284	0.261427	0.138937	0.215848	0.172983	0.275289	0.375501	0.235911	-0.035106	0.431986	-0.0612298	-0.0287534	0.0560442	0.127504	0.185534	0.482191	0.0852066	0.226361	0.339985	0.142344	0.38742	0.178302	0.146973	0.074126	0.12584	0.240185	0.44542	0.415536	0.204218	0.355325	0.523335	0.230075	0.567668	0.0177341	0.0911351	0.250935	-0.0958933	-0.130523	0.141552	0.226448	0.0523602	0.621086	0.289422	0.0909147	0.187224	0.0752977	0.368943	0.14978	0.0799188	0.25364	0.211831	0.0666705	0.879729	0.0908886	0.265722	0.397422	-0.172506	0.0385372	0.155044	0.292898	0.21846	0.0701526	0.222158	0.0815743	0.334937	-0.0902754	0.226985	0.123106	0.225034	0.241653	0.180912	0.118023	0.500189	0.237429	0.339924	0.0885281	0.0809488	0.126547	0.306605	0.3093	0.186293	0.0636306	0.416292	0.0212167	0.326882	0.110173	0.320241	0.198937	0.0924557	0.661122	0.293986	0.276968	0.0643242	0.0676219	0.211135	0.379414	0.241456	0.0544053	0.245968	0.137142	0.61494	0.450824	0.487308	0.168757	0.333883	0.3459	0.252206	-0.0401738	0.195722	0.181026	-0.0671048	0.244817	0.218619	0.338748	0.566816	-0.0664749	0.161491	-0.0969335	0.125821	0.584525	0.319262	0.0126026	0.0488277	0.423379	0.0670019	0.213618	0.404929	0.504658	0.192617	0.132321	0.144358	0.638785	0.166945	-0.0406469	0.209907	-0.0762146	0.420704	0.221128	0.216726	-0.00730676	0.114923	0.396196	0.39849	0.338406	0.026494	0.430494	0.288527	0.656233	0.209964	0.419972	0.251305	-0.0935261	0.0530165	-0.0135579	0.321981	0.176782	0.575063	0.215389	-0.00332391	0.0999855	0.0131829	-0.0439178	-0.0255524	0.245378	0.558454	0.112181	1.1483	0.470503	0.105146	0.170497	0.36739	0.0740614	0.0667042	0.414689	0.16032	0.663643	0.144447	0.285452	0.136666	0.512567	0.188371	0.0536299	0.39012	0.520271	0.2909	0.0581591	0.382331	0.237769	0.472279	0.285826	0.0458213	-0.199029	0.421733	0.684556	0.155544	0.424794	0.0199902	0.146743	-0.0659361	0.40346	0.115184	0.273515	0.40424	0.263523	-0.0800349	0.103501	0.0517301	0.0527317	0.124691	0.540719	0.53456	0.317854	0.142455	0.433871	0.0684536	0.112094	0.545447	0.211454	0.087875	-0.00143485	-0.0242196	0.190366	0.12583	0.168081	0.308548	0.216485	0.0550638	0.297858	0.211713	0.439396	0.0264205	0.269216	0.168998	0.160118	0.394341	-0.102382	0.0202601	-0.126036	0.049924	0.149299	0.615923	0.0360337	0.170175	0.417073	0.266599	0.00755212	0.275394	-0.0517376	0.259647	0.183679	-0.154555	0.660339	0.161373	0.338034	-0.0380402	-0.116478	0.340252	0.348227	0.448865	0.0466384	0.281832	0.0187729	0.424255	0.0766254	0.283313	-0.00995943	0.367143	0.307002	0.0897777	0.147717	0.126117	0.428	0.186978	0.517697	0.634312	0.220729	0.282019	0.112041	-0.031545	0.228159	0.223273	0.0663567	0.04398	0.253904	0.194723	0.390289	0.0126121	0.309376	0.217299	0.0669478	0.119278	0.681987	0.235089	0.335495	0.257669	0.484301	0.0154104	0.338087	0.453644	0.364465	0.0640841	0.367054	0.135689	0.254903	0.210356	0.230838	-0.0158382	0.185685	0.244711	0.0947723	0.0714879	0.264628	0.349886	-0.0723513	0.109344	-0.0247598	0.145518	0.120343	0.328754	0.180743	0.0438056	0.346239	0.375402	0.171446	0.15108	0.122799	0.188306	-0.0530593	-0.00533555	-0.0799086	0.313966	0.36389	0.156784	-0.111571	-0.0908895	0.338701	0.198777	0.545778	0.192197	0.454205	-0.137937	0.65984	0.170548	-0.151746	0.142399	0.292082	0.432093	0.336069	0.372981	0.0395126	0.27915	0.504495	0.118477	0.0689534	0.0653676	0.287231	0.171869	0.410469	0.15452	0.219856	0.525637	0.120684	0.186852	0.504838	-0.0333372	0.622606	0.369724	0.124773	0.135334	0.0577913	0.244358	-0.0359743	0.184835	0.999421	0.11025	0.219037	-0.0992927	0.247246	0.253796	0.162533	0.404981	0.0290147	0.311097	0.150187	0.437345	0.451482	0.129037	-0.0249318	0.25075	0.0594727	0.703567	0.183126	0.218442	0.570403	0.263353	0.158139	0.080737	0.302163	-0.0576547	0.232982	0.058966	0.060518	0.46924	0.240134	0.160172	0.268921	0.544862	0.269129	0.153291	0.00677221	0.0632648	0.436789	0.224497	0.0692432	0.292813	0.518406	0.367395	0.0230349	-0.0466283	0.228533	0.187998	0.191817	0.148636	0.407123	0.137403	0.217508	0.291617	0.102734	0.10519	0.316699	0.226209	-0.00537458	-0.024717	-0.0115667	0.202441	-0.0503263	0.29353	-0.305953	-0.0291909	0.0477533	0.147422	0.150552	-0.00141654	0.103303	0.304371	0.0686616	0.216417	0.0384292	0.068337	0.616313	0.370331	0.318297	0.219587	0.222771	-0.0935569	0.126668	0.332915	0.433061	0.365962	0.0243487	0.0821239	0.653145	0.224813	0.00650124	-0.0532859	0.169398	0.508682	0.352281	0.0808434	0.178031	0.246289	0.0216252	0.07152	0.453736	0.188307	0.119387	0.0427679	0.421806	0.14422	0.233096	0.258997	-0.0205945	0.214187	0.276052	-0.00587123	0.167698	-0.170204	-0.00774424	0.234324	-0.0938253	0.152942	0.182936	0.11428	0.391824	0.160406	0.302622	0.25424	0.389773	0.033071	-0.102111	0.11851	0.259929	-0.0586952	0.353765	0.20828	0.585375	0.226263	0.0951488	0.139531	0.393052	-0.153582	0.184495	0.308528	0.0842492	0.325543	0.0886978	0.289281	0.0768539	-0.0157217	0.268383	0.269712	0.399125	0.25397	0.299262	0.0805025	-0.0258072	0.0418342	0.0441283	0.235733	-0.153033	0.196824	0.183574	0.0927599	0.121803	0.128443	0.0267414	0.133218	-0.196894	0.295116	0.293688	0.307499	0.450779	0.343409	0.215795	-0.0627834	0.372416	0.189048	0.0818039	0.38884	0.555911	0.487241	0.169421	-0.134126	0.511173	0.319877	0.00993954	0.353225	0.122228	0.0236997	0.282798	-0.11983	-0.119263	0.0864981	0.325574	0.378702	0.00777425	0.248045	0.49143	0.219476	0.316065	0.140139	0.0411838	0.119406	0.429425	0.346494	-0.0963502	0.126424	0.365408	0.030502	0.260871	0.0699049	0.2282	0.362998	-0.014116	0.217385	0.949024	0.249699	-0.0290102	0.529498	-0.00702089	0.180395	0.300468	0.472036	0.0438839	0.243251	0.0453471	0.165397	0.0981558	0.148331	0.312668	0.30159	-0.049211	0.0574997	0.0285168	0.261888	0.137099	0.212084	-0.0159085	0.0610243	0.120434	0.115711	0.138556	0.0585926	0.0877439	0.256851	0.122343	0.155828	0.515895	0.125993	0.162963	0.734884	0.209804	0.134668	-0.148074	0.14803	0.241665	-0.119598	0.0212146	0.127902	0.311998	0.275618	0.142195	0.396845	0.0950249	0.0460217	0.0617565	0.128231	0.168141	-0.0575973	0.294201	0.323227	0.0366014	0.151272	-0.00138378	0.0882156	-0.149273	0.221666	0.388617	0.142854	0.130289	0.219337	0.145765	0.00516119	0.484451	0.36324	0.148871	0.504544	-0.0805818	0.28216	-0.0183735	0.374064	0.162072	0.140098	0.553164	0.158598	0.410468	0.0184265	0.495406	0.172449	0.157805	0.0708045	0.28603	0.165926	0.13972	0.00257075	0.133793	-0.000659689	0.209588	0.487413	0.0342778	0.311979	0.0554112	0.411705	0.349681	-0.14354	0.608405	0.609547	0.10834	-0.176283	0.274171	0.41743	0.262249	0.759744	0.660467	0.184291	0.155167	0.144419	0.807176	0.0208239	0.221815	0.345916	0.208871	-0.0902344	0.217907	0.310608	0.274073	-0.105647	-0.0743698	-0.00656345	-0.140224	-0.13122	-0.0559661	-0.178108	-0.177313	-0.100759	-0.282747	-0.270034	-0.0117935	-0.294648	-0.301462	0.296744	-0.161484	-0.247769	-0.129493	-0.121048	-0.177976	-0.181071	-0.305535	-0.0525662	-0.286323	-0.29249	-0.0609609	-0.15767	-0.142558	-0.0745347	-0.135543	-0.252188	-0.0790478	-0.190779	-0.0703125	-0.200172	-0.160731	-0.19176	-0.16168	-0.245494	-0.085386	-0.0578454	-0.217466	-0.191454	-0.247711	-0.0900149	-0.312608	-0.122495	-0.297832	-0.367767	-0.196543	-0.32951	-0.160003	-0.0997017	-0.217822	-0.151083	-0.2868	0.0813364	-0.0115268	-0.218339	-0.0229954	-0.191456	-0.108986	-0.108981	-0.275756	-0.244786	-0.0738607	-0.190072	-0.232095	-0.0749078	-0.168397	-0.0250405	-0.127823	-0.0981187	-0.0410745	-0.290103	-0.164337	-0.0749383	-0.274485	-0.404702	-0.159813	-0.0688551	-0.241035	-0.0690546	-0.000202877	-0.224674	-0.0258966	0.136495	-0.100561	-0.281118	-0.156293	-0.320914	-0.176832	-0.195644	-0.189124	-0.167624	-0.14697	-0.208113	-0.169852	-0.057425	-0.227462	-0.217497	-0.0296939	-0.268735	-0.0207842	-0.394046	-0.262101	-0.154916	-0.120411	-0.153117	-0.188955	0.141369	-0.246173	-0.236292	-0.18196	-0.0535228	-0.26851	-0.155413	-0.137635	-0.313473	-0.22663	-0.138722	-0.281439	-0.0800481	-0.370628	-0.110956	-0.265216	-0.173456	-0.220296	-0.22829	-0.0674105	-0.18017	-0.149227	-0.0896599	-0.197853	-0.089651	-0.195345	-0.098562	-0.275262	-0.114316	-0.19195	-0.0311572	-0.112886	-0.0268604	-0.353099	-0.0945287	-0.296187	-0.302648	-0.117239	-0.223892	0.0371018	-0.228374	-0.300105	-0.202606	-0.122193	-0.185762	-0.169518	-0.2062	-0.124262	-0.16745	-0.302563	-0.243366	-0.195646	-0.124584	-0.318579	-0.24933	-0.233413	-0.0104531	-0.180874	0.0579909	-0.26207	-0.151413	-0.238501	-0.204042	-0.138657	-0.196653	-0.101988	-0.1984	-0.0509184	-0.32664	-0.118789	-0.255625	-0.142206	-0.139484	-0.233823	-0.20806	-0.00915389	0.0181561	-0.0820358	-0.124715	-0.25755	-0.038325	-0.170452	-0.225727	-0.126476	-0.0995731	0.0163592	-0.246439	-0.0974245	-0.204675	-0.253963	-0.317573	-0.181492	-0.00711243	-0.015198	0.123946	-0.135134	-0.249173	-0.124877	-0.0473397	-0.284126	-0.271007	-0.133394	-0.138853	-0.109311	-0.106382	-0.225525	-0.0630577	0.213654	-0.286693	-0.164495	-0.0747621	-0.177899	-0.035203	-0.241984	-0.332368	-0.0393717	-0.262738	-0.152795	-0.207646	-0.068299	-0.07473	-0.110396	-0.229657	-0.0593575	-0.224319	-0.139649	-0.20109	-0.0500495	-0.213836	-0.166697	-0.0910676	-0.0357616	-0.202851	-0.140166	-0.0678186	-0.133795	-0.110713	-0.147161	-0.132303	-0.188291	-0.311706	-0.121174	-0.11949	-0.209767	-0.0211558	-0.254042	-0.145011	-0.277936	-0.0751759	-0.234561	-0.100807	-0.120378	-0.151264	-0.054103	0.0518156	-0.112254	-0.0656998	0.016134	0.0102842	-0.0884361	0.0402104	-0.0452875	0.145137	-0.0236768	-0.104824	-0.141493	-0.238697	-0.271191	-0.123371	-0.237348	-0.268978	-0.238379	-0.2275	-0.0914163	-0.223001	-0.14794	-0.0551801	-0.209698	-0.0253269	-0.110596	-0.0337967	-0.217907	-0.178987	-0.113921	-0.143376	-0.148484	0.0199142	-0.33012	0.0567216	-0.194039	-0.291059	-0.170599	-0.0550315	-0.26665	-0.179408	-0.21213	-0.267041	0.231996	-0.221868	-0.117348	-0.267045	-0.0698048	-0.201426	-0.165037	-0.0822468	-0.211269	-0.18736	-0.139201	-0.017573	0.161376	-0.147119	-0.216257	-0.202748	-0.152542	-0.340141	-0.0946812	-0.206467	-0.217491	-0.0595157	-0.104152	-0.196164	-0.375173	-0.248614	-0.187258	-0.135949	-0.0309869	-0.10988	-0.040598	-0.130895	0.00517761	-0.0670309	-0.129084	-0.102167	-0.000957786	-0.148437	-0.270335	-0.206258	-0.296257	-0.259338	-0.23577	-0.341178	-0.194586	0.0531528	-0.232201	-0.201332	-0.206384	-0.266977	-0.120907	-0.231732	-0.185039	-0.293808	0.190341	0.0418484	-0.0517187	-0.229362	-0.14334	-0.210618	-0.151967	-0.201376	-0.189952	-0.15488	-0.169377	-0.303548	-0.108097	-0.162021	-0.0517474	-0.205141	-0.0842755	-0.254722	-0.396605	-0.00616121	-0.324641	-0.0316491	0.0148839	-0.240194	-0.117638	-0.149172	-0.117677	-0.047202	-0.207728	-0.327368	-0.0861223	-0.0942215	-0.115785	-0.289066	-0.0173219	-0.155168	-0.373919	-0.136891	-0.164941	-0.145253	-0.139561	-0.193256	0.153629	-0.310458	-0.143645	-0.13111	-0.188261	-0.00437605	0.1819	0.127542	-0.181076	-0.124393	-0.188679	-0.00876354	-0.153362	-0.149046	-0.227704	-0.178894	-0.0579124	-0.316739	-0.245034	-0.2867	-0.00225486	-0.235737	-0.152321	-0.127721	-0.26455	-0.178586	0.0509946	-0.13286	-0.14632	-0.155491	-0.160388	-0.149205	-0.244679	-0.173867	-0.220106	-0.149946	-0.236964	-0.336594	-0.144965	-0.225582	-0.192607	-0.276048	-0.280482	-0.236276	-0.152018	-0.0127037	-0.166493	-0.319767	-0.0533518	-0.280965	-0.117238	-0.255483	0.0865654	-0.186028	-0.098694	-0.199878	-0.171815	-0.169768	-0.0915593	-0.283888	-0.311139	-0.209152	-0.121373	-0.456178	-0.137737	-0.133096	-0.188094	-0.208276	-0.120936	-0.0366103	-0.0251038	-0.30055	-0.156926	-0.346416	-0.173481	-0.135834	-0.244523	-0.151937	-0.230261	-0.191579	-0.253459	-0.150519	-0.253761	-0.175357	-0.262823	-0.0546027	-0.124781	-0.0744846	0.097049	-0.20606	-0.163686	0.0111738	-0.170724	-0.0828513	-0.14893	-0.275132	-0.217665	-0.159291	-0.162364	-0.213784	-0.186621	-0.197861	-0.201978	-0.275581	-0.180288	-0.115798	-0.146467	-0.189627	-0.212188	-0.121209	-0.049438	-0.38792	-0.169218	-0.150398	-0.184586	-0.186014	-0.0992539	-0.14712	-0.35148	-0.290472	-0.0534123	-0.243862	-0.206006	-0.1053	-0.151181	-0.136106	-0.131786	-0.263024	-0.145148	-0.138546	-0.213228	-0.260418	-0.20075	-0.150318	-0.323348	-0.241477	0.0768909	-0.222176	-0.314909	-0.115961	-0.312752	-0.193424	-0.214092	-0.0878407	-0.0872636	-0.0552624	-0.118232	-0.268393	-0.246605	-0.17269	-0.115338	0.115028	-0.269083	-0.0355841	-0.120473	-0.330311	-0.11223	-0.168304	-0.236561	-0.163559	-0.19646	-0.196569	-0.15019	-0.173228	-0.115949	-0.0892869	-0.233482	-0.221826	-0.0948572	-0.221164	-0.0173042	-0.206901	-0.301936	-0.231371	0.0401092	-0.138635	-0.161107	-0.257316	-0.0658674	-0.114046	-0.238886	-0.0617664	-0.296752	-0.258994	-0.137121	-0.230439	-0.199207	-0.225111	-0.331096	-0.0191217	-0.167139	-0.0996005	-0.0543738	-0.240635	-0.164137	-0.139917	-0.055649	-0.0991978	-0.184004	-0.129124	-0.181219	-0.200936	-0.2034	-0.295236	0.0192949	-0.17797	-0.102067	-0.154169	-0.124185	-0.227746	-0.148954	-0.363169	-0.23428	-0.182124	-0.130436	-0.0339443	-0.219289	-0.178683	0.012731	-0.180138	-0.145364	-0.0773425	-0.27033	-0.168646	-0.22795	-0.2892	-0.118393	-0.256324	-0.176497	-0.0664165	0.130212	-0.26517	-0.0428798	-0.121692	-0.179386	0.01435	-0.209415	-0.088627	-0.239149	-0.258312	-0.0772981	-0.103077	-0.0940346	-0.0927323	-0.146779	-0.287221	-0.290314	-0.182597	-0.245326	-0.0954224	-0.0998111	-0.0485156	-0.171839	-0.0668242	-0.138681	-0.051743	-0.151073	-0.254302	-0.126176	-0.287046	-0.221887	-0.152769	-0.210978	-0.0469	-0.237745	-0.103383	-0.194572	-0.059307	0.0632659	-0.242562	-0.14758	-0.0922388	-0.258343	-0.20762	-0.0895761	-0.0856792	-0.0356566	-0.127923	-0.144751	-0.187588	-0.103229	-0.203064	-0.0295774	-0.267808	-0.200677	-0.14601	0.0911881	-0.262641	-0.0160826	-0.000169707	-0.142685	-0.138587	-0.151951	0.0283997	-0.218947	-0.11926	-0.132839	-0.0895352	-0.0971538	-0.145559	-0.118907	-0.136662	-0.261151	-0.20937	-0.215072	-0.195589	-0.176654	-0.0912059	-0.0856206	-0.25553	-0.0699958	-0.142647	-0.251886	-0.0892874	-0.0960551	-0.185368	-0.296995	-0.217771	-0.266192	-0.134168	0.116332	-0.295907	-0.173796	-0.359409	-0.114165	-0.193138	-0.074042	-0.248088	-0.0506325	-0.00860328	-0.290492	-0.165791	-0.0458821	-0.0954192	-0.20749	-0.130241	-0.189083	-0.181128	-0.161858	-0.366	-0.19645	0.016591	-0.230053	-0.0925305	-0.174131	-0.175261	-0.275306	-0.141913	-0.106752	-0.19409	-0.166423	-0.246539	0.264009	-0.141322	-0.204111	-0.28449	-0.121143	-0.0823693	-0.048192	-0.214248	-0.215659	-0.0549583	-0.284429	-0.0783835	-0.264036	-0.0485177	-0.224874	0.0134039	-0.233668	-0.310004	-0.0439226	-0.0883664	-0.105382	-0.0633632	-0.09278	-0.389108	-0.0504333	-0.200822	-0.21839	-0.0134901	-0.145647	0.0125573	-0.160359	-0.294912	-0.173067	-0.192651	-0.218554	-0.198311	-0.212763	0.0108676	-0.262568	-0.220808	-0.0598138	-0.278668	-0.12173	-0.193037	-0.0925792	-0.0559821	-0.135062	-0.181472	-0.159773	-0.212152	-0.179347	-0.235725	-0.21171	-0.361686	-0.116175	-0.294617	-0.187988	-0.148914	-0.161	-0.288362	-0.00456629	0.137617	-0.0296102	-0.0803581	0.0145534	-0.0756262	0.00698321	-0.0948213	-0.036661	-0.252812	-0.107705	-0.111776	-0.152432	-0.207645	-0.254983	-0.164705	-0.108195	0.0453904	-0.0782881	-0.0693991	-0.433687	-0.160186	-0.298356	-0.107164	-0.11969	-0.189236	-0.194999	-0.227947	-0.137817	-0.351098	-0.267415	-0.443704	-0.231441	-0.133979	-0.132004	-0.372599	-0.297831	-0.375219	-0.208071	-0.254212	-0.187251	-0.211507	-0.231522	-0.0492064	-0.033244	-0.164653	-0.143643	0.0103302	-0.0538537	-0.237805	-0.255832	-0.152312	-0.254887	-0.118671	-0.132944	-0.217146	-0.104441	-0.170207	-0.267386	-0.158109	-0.273668	-0.146183	-0.346211	-0.191053	-0.207163	-0.279665	-0.102032	-0.244731	-0.096312	-0.345677	-0.141253	-0.109898	-0.136359	0.0791534	-0.27749	-0.131042	-0.295705	-0.260636	-0.199534	-0.167764	-0.333441	-0.170995	-0.228916	-0.225224	-0.234662	-0.19493	-0.21803	0.0294079	-0.170075	-0.281143	-0.152353	-0.100504	-0.0987452	-0.159828	-0.211086	-0.250394	-0.218364	0.0606298	-0.104746	-0.00343598	-0.067026	-0.166844	-0.0140606	-0.188066	-0.22089	-0.0776913	0.23827	-0.149561	-0.123313	0.00047971	-0.122431	-0.239668	0.0180656	-0.20816	0.0729502	-0.138661	-0.31741	-0.131321	-0.346796	-0.120346	-0.298679	-0.142922	0.014407	-0.256729	-0.202265	-0.0840507	-0.0232813	0.0719036	-0.234893	-0.259409	-0.176948	-0.160197	-0.154611	-0.0333063	-0.126695	-0.0192406	-0.0284543	-0.172226	-0.148248	-0.160767	-0.176129	-0.110748	-0.316954	-0.162087	-0.116544	-0.355147	-0.304746	-0.126744	-0.231067	-0.265293	-0.133055	-0.079807	-0.203555	-0.14108	0.120935	-0.256966	-0.121052	0.0762771	-0.226261	-0.277889	-0.281384	-0.126048	0.0932166	-0.307331	-0.167612	-0.138685	-0.088032	-0.150073	-0.00511359	-0.287821	-0.270688	-0.14075	0.0408533	-0.311607	-0.24863	-0.160337	0.0984778	-0.210414	-0.0167414	0.110866	-0.0757327	-0.112791	-0.173834	-0.283889	-0.0556117	-0.214605	0.0537393	-0.22095	-0.180174	-0.093485	0.07592	-0.183726	-0.155565	-0.0437872	-0.327481	-0.201621	-0.208232	-0.0585383	0.0202374	-0.175909	-0.282459	-0.0929474	-0.240402	-0.0542548	-0.0704337	-0.192619	-0.197758	-0.253727	0.0543913	-0.16195	-0.0827196	-0.00857785	-0.303912	-0.208963	-0.0119221	-0.163295	-0.327145	-0.227981	-0.0386433	-0.0740367	-0.183897	-0.0350409	-0.0684169	-0.100018	-0.117656	-0.181511	-0.10665	-0.0984718	-0.241231	0.173739	-0.143825	-0.215417	-0.0892381	-0.418511	-0.143717	-0.249903	-0.0831349	-0.148923	-0.163963	-0.044386	-0.157797	0.0128291	-0.253364	-0.0225892	-0.153688	-0.178627	-0.189537	-0.209538	-0.0503925	-0.144187	-0.0288258	-0.131202	-0.156997	-0.158411	-0.0892464	-0.13727	-0.146741	-0.216649	-0.208882	-0.217105	-0.134844	-0.145795	-0.0840312	-0.345725	-0.201635	-0.0626563	-0.262432	0.0108856	-0.112793	-0.234591	-0.1308	-0.136661	-0.00625478	-0.277094	-0.22407	-0.0893836	-0.12347	-0.145367	-0.273277	-0.137566	-0.239226	-0.203741	-0.200451	-0.14216	-0.0792773	-0.12495	-0.0963475	-0.132732	-0.189983	-0.113405	-0.0776671	-0.104026	-0.0817444	-0.0976578	-0.221149	-0.143748	-0.0835799	-0.162975	-0.190187	-0.0502997	-0.117049	-0.222633	-0.225662	-0.0704513	-0.157066	-0.122947	-0.269001	-0.244128	0.0102016	-0.310545	-0.164289	-0.302825	0.0488872	-0.228224	-0.0544155	-0.176996	-0.189893	-0.0133592	-0.180589	0.0970518	-0.162618	-0.0625558	-0.314218	-0.201644	-0.0488074	-0.292478	-0.117949	-0.220759	-0.342551	-0.211336	-0.02862	-0.0674016	-0.228549	-0.207049	-0.0082746	-0.277432	-0.164141	-0.192204	-0.278292	-0.238965	-0.269825	-0.192351	-0.237102	-0.267811	-0.216859	-0.251468	0.0276696	-0.240771	-0.224884	-0.146094	-0.118497	-0.390487	-0.0899873	-0.32785	-0.328804	-0.257687	-0.139633	-0.0576694	-0.157687	0.0415933	-0.181474	-0.117215	-0.208431	-0.256929	-0.127008	-0.298849	-0.0694873	-0.100935	-0.108311	0.0547943	0.160439	0.0567218	-0.0313718	-0.00823155	-0.264417	-0.12053	-0.111211	-0.00878141	-0.229917	-0.226763	-0.247492	-0.108061	-0.364465	-0.0142766	-0.134417	-0.187444	-0.258093	-0.110367	-0.165163	-0.226793	-0.0778898	-0.1346	-0.170618	-0.216376	-0.037623	-0.197822	-0.27197	-0.0228444	-0.108765	-0.279542	-0.0974673	-0.26484	-0.272124	-0.176065	-0.259477	-0.164691	-0.261801	-0.192892	-0.170575	-0.121868	-0.288677	-0.245511	0.0034464	-0.142781	-0.245507	-0.182813	-0.186755	-0.210434	-0.192732	-0.0661821	-0.195913	0.0127276	-0.218671	-0.138808	-0.120977	-0.076673	-0.270119	-0.14518	0.0662666	-0.0731063	-0.224151	-0.155787	-0.0809131	-0.142894	-0.084706	-0.204861	-0.16108	-0.108743	-0.12313	-0.0716908	-0.130458	-0.159951	-0.0625152	-0.16479	-0.203713	0.0176721	-0.132087	-0.0581934	-0.197383	0.029476	-0.265195	-0.0590899	0.153338	-0.126399	-0.272318	-0.184569	-0.0442011	-0.282367	-0.201283	-0.275241	-0.281533	-0.142791	-0.241827	-0.0719688	-0.143996	-0.27799	-0.260573	-0.167424	-0.150849	-0.133639	-0.2396	-0.254343	0.014022	-0.173359	-0.229038	-0.095693	-0.125767	-0.19307	-0.313576	-0.123584	-0.123802	-0.310078	-0.188174	-0.213804	-0.194363	-0.0394948	-0.273606	-0.299663	-0.27438	-0.228207	-0.0244488	0.119897	-0.117101	-0.0435565	-0.141962	-0.148286	-0.121856	-0.0407941	-0.206906	-0.235595	-0.0706383	-0.192768	-0.0560469	-0.162575	-0.0465022	-0.111937	-0.178886	-0.177961	-0.244151	-0.1682	-0.259242	-0.205351	-0.0517307	-0.115156	-0.0959219	-0.243703	-0.101755	-0.295047	-0.137758	-0.265682	-0.248917	-0.0557218	-0.165188	-0.365271	-0.0176919	-0.32801	-0.234435	-0.0476249	-0.267228	-0.0519526	-0.0295836	-0.260386	-0.147697	-0.190069	-0.172251	-0.308425	-0.206537	-0.317611	-0.250191	-0.160256	-0.307794	-0.211644	-0.200349	-0.0837719	-0.210606	-0.279793	-0.104367	-0.0723746	0.0921181	-0.0840129	-0.328544	0.0723934	-0.170259	-0.204935	-0.203578	-0.200061	-0.0847196	-0.214044	-0.271064	-0.223647	-0.0795758	-0.209395	-0.0663227	-0.140123	-0.135429	0.183909	0.0182457	-0.131183	-0.152089	-0.29818	-0.201502	-0.0638616	-0.0707423	-0.267648	-0.136253	-0.0943518	-0.0188715	0.024925	-0.22459	-0.107262	-0.197796	-0.203406	-0.0555745	-0.178743	-0.205434	-0.171002	-0.00927069	-0.107937	-0.311288	-0.160685	-0.0459167	-0.315196	-0.278053	-0.0228528	-0.220135	-0.185113	-0.192497	-0.056897	-0.204588	-0.0759633	-0.224418	-0.290275	-0.261858	-0.0498772	-0.197651	-0.0194414	-0.170471	-0.0224792	-0.161898	-0.268741	-0.210067	0.0473016	0.0345293	-0.111361	-0.161329	-0.0898184	-0.177531	-0.22667	-0.292468	0.0206674	-0.174799	-0.2388	0.16846	-0.239335	-0.0814308	-0.324347	-0.0701824	-0.188405	-0.0200795	0.0212164	-0.0321713	-0.0889088	-0.127945	-0.0935822	0.0147251	-0.117721	-0.103086	-0.166978	-0.0356927	-0.139919	-0.155094	-0.289509	-0.0861309	-0.0806854	-0.144461	-0.283522	-0.161583	0.0206234	-0.0995256	-0.106403	-0.185423	-0.280895	-0.10523	-0.273122	-0.213051	-0.17994	-0.233019	-0.0508682	-0.0224536	-0.236529	-0.140129	-0.19374	-0.185347	-0.296862	-0.130901	-0.159819	0.0175138	-0.146939	0.0573654	0.0237881	-0.0359707	-0.236652	-0.143378	-0.183061	0.02764	-0.252535	-0.0999668	-0.0126088	-0.310698	-0.136022	-0.102472	-0.195606	-0.145637	-0.375364	-0.162199	-0.175261	-0.165579	-0.0500732	-0.0955818	-0.102422	-0.305388	-0.137192	-0.126458	-0.222331	-0.123994	-0.333819	-0.106898	-0.246698	-0.162254	-0.0927789	-0.159982	-0.102569	-0.0843593	0.0875494	-0.379826	-0.152638	-0.100287	-0.187817	-0.111562	-0.131202	-0.306867	-0.20089	-0.231863	-0.153528	-0.0836991	-0.157317	-0.0678734	-0.165228	-0.18992	-0.0498808	-0.0192568	-0.0576841	0.00995374	-0.0917904	-0.153685	-0.0138759	-0.223013	-0.273782	-0.23218	0.129377	-0.151072	-0.182814	-0.158472	-0.202411	-0.248412	-0.268157	-0.112593	-0.0329713	-0.219441	-0.130266	-0.344983	-0.204785	-0.268207	-0.325635	-0.325157	-0.236474	-0.0734201	0.106655	-0.164206	-0.100765	-0.272052	-0.275006	-0.382388	-0.17279	-0.268102	-0.205969	-0.124523	-0.187351	-0.157059	-0.21475	-0.184438	-0.1915	-0.144126	-0.105235	-0.101148	-0.152546	-0.242756	-0.250185	-0.214709	-0.19514	-0.0913833	-0.113791	0.0393078	-0.281808	-0.172708	-0.170415	-0.172767	-0.28614	0.0332412	-0.20546	-0.12977	-0.142268	-0.132473	-0.0475696	-0.294109	-0.121782	-0.175231	-0.0528781	-0.0191117	-0.231393	-0.292978	-0.172027	-0.200682	-0.183799	-0.212094	-0.330384	-0.117249	-0.0888608	-0.289983	0.0977611	-0.191509	-0.123844	-0.26831	-0.133007	-0.200942	-0.0471173	0.00845117	-0.146311	-0.157706	-0.204951	-0.229277	-0.225457	-0.11155	-0.0266892	-0.165368	-0.25555	-0.117106	-0.13603	0.0186205	-0.227934	-0.122499	-0.193546	-0.106778	-0.226789	-0.0722004	-0.0744258	-0.162795	-0.272944	-0.359136	-0.169435	0.017483	0.0280273	0.266391	-0.0426954	-0.0279406	0.00345106	-0.213247	-0.140947	-0.211626	-0.252478	-0.159408	-0.133812	-0.178226	-0.133432	-0.26261	-0.215157	-0.281972	-0.244864	-0.132946	-0.209363	-0.184723	-0.252121	-0.12399	-0.175094	0.0906594	0.0138265	-0.216982	-0.246972	-0.263467	0.0191351	-0.21155	-0.178526	-0.412833	-0.104249	-0.162773	-0.136313	-0.0214451	-0.149767	-0.0637471	-0.0872162	-0.162098	-0.232417	-0.0595971	-0.18518	-0.219884	-0.150095	-0.287848	-0.0906066	0.172507	-0.275162	-0.211165	-0.0876555	0.0243038	-0.121804	-0.0527596	-0.0847603	-0.239714	-0.239031	-0.224539	-0.286812	-0.187046	-0.247016	-0.226426	-0.0939855	-0.156656	-0.00704148	-0.123364	-0.260128	-0.28587	-0.228801	-0.180578	-0.346121	-0.139613	-0.0745269	-0.128372	-0.345603	-0.34681	-0.176227	0.0631708	-0.142207	-0.0450157	-0.302503	-0.192051	0.0912933	-0.301557	-0.26615	-0.16167	-0.0785534	-0.107386	-0.1259	-0.37126	-0.251598	-0.187163	-0.197268	-0.098059	-0.3419	-0.253126	-0.168721	-0.19358	-0.175627	-0.0358136	0.0129343	-0.0105351	-0.182339	-0.258632	0.063761	-0.104092	0.138221	-0.231668	-0.130224	-0.0800468	-0.210948	-0.133047	-0.148748	-0.184736	-0.0360094	-0.197595	-0.12803	-0.231315	-0.175132	-0.338464	-0.262265	-0.146377	-0.273469	-0.172499	-0.0728386	-0.194229	-0.244342	-0.278826	-0.0998029	-0.050468	-0.200239	-0.0641092	-0.260813	-0.158751	-0.0630097	-0.18985	-0.123799	-0.17009	-0.33988	-0.10194	-0.266363	-0.147924	-0.218067	-0.146425	-0.216261	-0.0174008	-0.22729	-0.0876761	-0.133652	-0.355457	-0.135837	-0.302727	-0.179281	-0.0692299	-0.137399	-0.128327	-0.181324	-0.0476643	-0.170165	-0.232491	-0.146603	-0.38256	-0.298429	-0.127474	-0.360427	-0.198019	-0.17778	-0.100589	-0.239202	-0.146087	-0.228156	-0.274959	-0.234809	-0.193187	-0.125566	-0.243491	-0.194346	-0.145514	-0.150907	-0.162915	-0.200867	-0.0814382	-0.0258941	-0.122805	-0.102449	-0.318542	-0.20713	-0.252779	-0.139063	-0.240415	-0.102414	-0.19039	-0.0859689	-0.121762	-0.249075	-0.124365	-0.0745339	-0.0623808	-0.0327747	-0.299026	-0.115105	-0.18293	-0.291494	-0.178367	-0.0250412	-0.24167	-0.193311	0.0195447	-0.182826	-0.229155	0.00119213	-0.283002	-0.112743	-0.114133	-0.125768	-0.12435	-0.146069	-0.222197	-0.292555	-0.245604	-0.220188	-0.166246	-0.112365	-0.00879319	-0.131759	-0.0599742	-0.158106	-0.21688	-0.242046	-0.212362	-0.146569	-0.291406	0.186713	-0.0797258	-0.210777	-0.329993	-0.209535	-0.293707	-0.0146633	-0.111686	-0.104944	-0.210149	-0.196995	0.0163582	-0.227665	-0.17199	-0.0896439	-0.102365	-0.0743614	-0.241157	-0.184007	-0.137766	-0.345193	-0.382074	-0.320455	-0.0186486	-0.164818	-0.0655852	-0.142176	-0.163	-0.149778	-0.225886	-0.170113	-0.34915	-0.0773469	-0.0757084	-0.165254	-0.1999	-0.165039	-0.310976	-0.168148	-0.195947	-0.000136343	-0.080037	-0.152382	-0.134861	-0.0950913	-0.102089	-0.0779843	-0.272463	-0.167628	-0.166893	-0.306855	-0.0842998	0.107947	0.116776	-0.238626	-0.350467	-0.230961	-0.10919	-0.247167	-0.150665	-0.241476	-0.258169	-0.142006	-0.146075	-0.0489764	-0.193965	0.0459517	-0.360009	-0.0760747	-0.314831	-0.122159	0.0409591	0.0382351	-0.0311794	-0.219225	-0.25901	-0.144166	-0.294802	-0.300881	-0.0393838	-0.197554	0.0189608	-0.198114	-0.191669	-0.133821	-0.197957	-0.16964	0.34368	-0.202397	-0.0867581	-0.293252	-0.134643	-0.403239	-0.104254	-0.144142	-0.345001	-0.119559	-0.152843	-0.186774	-0.0627988	-0.213322	-0.162251	-0.129774	-0.181356	0.149138	-0.263935	0.0892731	-0.196516	-0.0923672	-0.175414	-0.139731	-0.292048	-0.157718	-0.0810994	-0.226724	-0.0453537	-0.180989	-0.29256	-0.170503	-0.0882919	-0.296191	-0.376644	-0.135332	-0.142134	0.100727	-0.250579	-0.288283	-0.326279	0.141628	-0.0100353	-0.100693	0.0235323	-0.345041	-0.173403	-0.257744	0.067472	-0.135587	-0.0452919	-0.122103	-0.20743	-0.242649	-0.152143	-0.0981578	-0.170752	-0.219464	-0.141378	-0.136227	-0.120244	-0.0446627	-0.108896	-0.0923331	-0.120114	-0.29434	-0.0638852	-0.140164	-0.331083	-0.124304	-0.210259	-0.185542	-0.129262	-0.148848	-0.214573	-0.0615096	-0.157586	-0.228314	-0.270195	0.049941	-0.141648	-0.237887	-0.232015	-0.287635	-0.0594802	-0.0781392	-0.0474706	-0.266286	-0.17979	-0.0689307	-0.199936	-0.192224	-0.222722	-0.331517	-0.13971	-0.119677	-0.251449	-0.214315	-0.166418	-0.236129	-0.247386	-0.231451	-0.248296	-0.292983	-0.139961	-0.082334	-0.183989	-0.122429	-0.377846	-0.0955326	0.0161972	-0.217959	-0.266126	-0.0662141	-0.244629	0.133138	-0.296665	-0.195835	-0.262715	-0.155139	-0.16952	-0.0971606	-0.173283	-0.0485809	-0.180088	-0.283626	-0.0108282	-0.127649	-0.255336	-0.235151	-0.115894	-0.0810672	-0.067668	-0.194476	-0.161094	-0.123255	-0.116911	-0.133001	-0.194481	-0.139785	-0.0806065	-0.188106	-0.332908	-0.0701259	-0.1933	-0.181435	-0.145995	-0.212793	-0.246015	-0.28262	-0.248782	-0.336838	-0.000338676	-0.192669	-0.107165	-0.224192	-0.151944	-0.343904	0.132279	-0.177652	-0.174745	-0.305356	-0.237647	-0.235809	-0.253249	-0.205104	-0.04527	-0.314513	-0.181973	-0.227099	-0.0303512	-0.0452933	-0.0724262	-0.244542	-0.103082	-0.13406	-0.228713	-0.140994	-0.174439	-0.240071	-0.121322	-0.220107	-0.167123	0.104792	-0.0465804	-0.109488	-0.0451405	-0.0559951	-0.100166	-0.122869	-0.236437	-0.231556	-0.115189	-0.209788	-0.0225602	-0.14919	-0.26834	-0.0559115	-0.0517786	-0.148666	-0.262903	-0.321329	-0.176116	-0.132157	-0.225049	-0.0258655	-0.155286	-0.122672	-0.307097	-0.0230511	-0.137883	-0.173046	-0.0293374	-0.174847	-0.161353	-0.223469	0.030609	-0.124468	-0.0989858	-0.176131	-0.146332	-0.0539323	-0.111654	-0.124485	-0.212723	-0.110586	-0.111864	-0.0579886	-0.156923	-0.0935999	-0.317635	-0.00765114	-0.22232	0.0171441	0.115897	-0.284583	-0.0868056	0.0109819	-0.0996344	-0.158834	-0.257935	-0.147137	-0.107967	-0.232974	-0.118803	-0.149574	-0.340889	0.00291506	-0.229877	0.0903412	-0.203296	-0.137122	-0.107139	0.00853683	-0.0791045	-0.128551	-0.243221	-0.147197	-0.206468	-0.0814311	-0.187439	-0.19302	-0.207679	-0.0653225	-0.266004	-0.189664	-0.0766774	-0.17378	-0.244863	-0.0974559	-0.29372	0.0278702	-0.0896019	-0.223003	-0.0588671	0.024013	-0.210711	-0.233786	-0.10946	-0.155146	-0.22019	-0.0877844	-0.145843	-0.162136	-0.122578	-0.184603	-0.210759	-0.0332511	-0.127058	-0.0987893	-0.0749143	-0.139665	0.0935071	-0.157132	-0.197647	-0.142348	-0.254527	-0.208342	-0.278814	-0.265583	-0.294164	-0.17909	-0.292793	-0.158285	-0.0534944	-0.175037	-0.162137	-0.125637	-0.309794	-0.263677	-0.150678	-0.21881	-0.020142	-0.191834	-0.219975	-0.00573571	-0.21031	-0.189272	-0.286237	-0.162821	-0.0593724	-0.222956	-0.0970895	-0.231822	-0.124591	-0.207431	-0.127773	-0.225837	-0.193963	0.0433663	-0.0670916	0.113352	-0.296333	-0.226475	-0.141678	-0.237084	-0.179721	-0.218476	0.0135375	0.0150731	-0.212844	-0.152583	-0.121885	-0.248828	-0.233218	-0.39183	-0.295764	-0.399694	-0.27048	-0.0281716	-0.103723	-0.258632	-0.122348	-0.266734	-0.231572	-0.145051	-0.155889	-0.0717462	0.0435941	-0.22448	-0.364468	-0.115142	-0.0775351	-0.117656	-0.00780589	-0.2406	0.0986678	0.044977	-0.244235	-0.141006	-0.0676558	-0.186732	-0.29248	-0.0826261	-0.168691	-0.0793697	-0.118171	-0.214333	-0.0648786	-0.121164	-0.211163	-0.216774	0.215181	-0.211085	-0.139606	-0.152927	-0.103835	-0.0646768	0.047441	-0.256176	-0.0655115	-0.131359	-0.296808	-0.0916511	-0.044476	-0.246527	-0.269663	-0.162432	-0.230979	-0.159027	-0.218782	-0.256328	-0.174596	-0.18612	-0.00872581	-0.238999	-0.0727496	0.0957984	-0.232889	-0.235362	-0.187492	-0.240806	-0.281225	-0.0442985	-0.120069	-0.397849	-0.228238	0.0981383	-0.0891806	-0.253448	-0.340695	-0.10411	-0.164542	-0.250189	-0.201585	-0.0586207	-0.20633	-0.161188	-0.000790588	-0.10925	-0.0248415	-0.152473	-0.23664	-0.0874177	-0.228089	-0.144113	0.0235208	-0.094067	-0.125131	-0.11355	-0.0542461	-0.0819921	-0.198385	-0.124534	-0.133668	-0.252399	-0.251784	-0.170731	-0.126904	-0.13523	-0.300436	-0.0287621	-0.180147	-0.251496	0.109926	-0.367908	-0.296243	-0.26059	-0.248637	-0.192127	-0.183775	-0.203417	-0.324364	-0.15071	-0.243552	-0.193581	-0.217233	-0.0976161	-0.218381	-0.0824011	-0.371082	-0.211188	-0.0588164	-0.236694	-0.087684	-0.245746	-0.178048	-0.0940007	-0.2585	-0.158418	-0.258371	-0.120952	-0.130489	-0.206689	-0.199035	-0.334099	-0.370869	-0.12737	-0.170651	-0.0872103	-0.23033	-0.172975	-0.267723	-0.188247	-0.151776	-0.128258	-0.20053	-0.0496188	-0.204287	-0.031382	-0.199932	-0.205377	-0.270566	-0.10463	-0.12041	-0.254702	-0.0366023	-0.174812	-0.102657	-0.226597	-0.129963	-0.196836	-0.170064	-0.105091	-0.218795	-0.0859941	-0.221762	-0.208397	-0.209428	-0.213081	-0.173419	-0.115867	0.0399554	-0.165181	-0.126993	-0.065218	-0.133831	-0.0916392	-0.0901697	-0.199908	-0.14751	-0.149871	-0.220339	-0.0525756	-0.328582	-0.212554	-0.0103319	0.000233669	-0.153997	-0.203146	-0.176813	-0.190844	-0.0233491	-0.0743939	-0.215791	-0.212852	-0.241736	-0.0794179	-0.125918	-0.185971	-0.144179	-0.115979	-0.0485818	-0.107689	-0.16958	-0.126683	-0.175668	-0.144271	-0.138645	-0.0946643	-0.304654	-0.149928	0.0929266	-0.286319	-0.0180498	0.0556143	-0.214762	-0.268937	-0.217996	-0.190007	-0.150376	-0.138775	-0.139055	-0.234119	-0.162449	-0.108321	-0.186228	-0.145108	-0.162431	-0.185219	-0.249445	-0.26831	-0.194157	-0.149924	-0.0327402	-0.241205	-0.0828322	-0.141921	-0.0212572	0.0088917	-0.224805	-0.206896	-0.177413	-0.31949	-0.0928275	-0.137233	-0.105173	-0.0886775	0.0700491	-0.0673566	0.0577236	-0.055889	-0.22072	-0.397803	-0.145664	-0.244224	-0.261568	0.00777728	-0.20968	-0.138625	-0.299641	-0.308382	-0.282655	-0.142698	-0.0884429	-0.294704	-0.282837	-0.235131	-0.0258623	-0.154067	-0.0854373	-0.186567	-0.196498	-0.146008	-0.0815962	-0.190808	-0.131771	-0.103326	-0.0558404	-0.202101	-0.247158	-0.235569	-0.197944	-0.256827	-0.217008	0.184881	-0.264198	-0.0804027	-0.0885451	-0.128216	-0.330698	-0.264012	-0.0193849	-0.16899	-0.229335	-0.285295	-0.202472	-0.216282	0.017536	-0.211938	-0.275733	-0.264199	-0.0735635	-0.125748	-0.188983	-0.197447	-0.23444	-0.174215	-0.0978237	-0.143751	-0.10607	-0.17363	-0.148455	-0.216986	-0.204334	-0.286718	-0.207489	-0.219082	-0.19603	-0.0674398	-0.166699	-0.173341	-0.0800792	-0.075553	-0.276696	-0.254831	-0.150168	-0.0288487	-0.296561	-0.304785	-0.201775	-0.189104	-0.27792	-0.156751	-0.0732166	-0.222076	-0.131321	-0.241792	-0.0226318	-0.223939	-0.282888	-0.343822	-0.0944424	-0.0948587	-0.105235	-0.0564151	-0.224873	-0.086933	-0.115969	-0.200438	-0.25765	-0.29514	-0.191029	-0.328399	-0.0973269	-0.146932	-0.275294	-0.204849	-0.17084	-0.0708015	-0.0198045	-0.212865	-0.0337489	-0.247508	-0.124288	-0.152801	-0.155557	0.01938	-0.31836	-0.212454	-0.231018	-0.112102	-0.267601	-0.0404019	-0.11653	-0.0690475	-0.213651	-0.129533	-0.224808	0.0119798	-0.206528	-0.0738056	-0.214065	0.00673252	-0.211299	-0.179914	-0.0437314	-0.120765	-0.222372	-0.197466	-0.0826498	-0.281056	-0.161446	-0.241332	-0.132875	-0.181782	-0.287866	0.114566	-0.187243	-0.181661	-0.11393	-0.0907571	-0.185979	-0.0455236	-0.262388	-0.150401	-0.224557	-0.122838	-0.256315	-0.00329523	-0.0467684	-0.130606	-0.239039	-0.252673	-0.247154	-0.113961	-0.203835	-0.124708	-0.153028	-0.160906	-0.128811	-0.234319	-0.163799	-0.231599	-0.217206	-0.16731	-0.061755	-0.0674315	-0.0971719	-0.0416511	-0.170521	0.187921	-0.0484736	-0.214439	-0.143776	-0.125732	-0.228337	-0.241075	0.05833	-0.184982	-0.394502	-0.202784	-0.0934067	-0.0727421	-0.2617	-0.210897	-0.259196	-0.278768	-0.201543	0.0772631	-0.15817	-0.134475	-0.159764	-0.238214	-0.254904	-0.0318451	-0.151201	-0.102387	-0.00119127	0.0208892	-0.0555448	-0.0925183	-0.13128	-0.278665	0.0895907	-0.0453666	-0.122656	-0.0587392	-0.123161	-0.122674	-0.185457	-0.251706	-0.0405946	-0.216659	-0.171309	-0.113598	-0.321051	-0.150585	-0.0873521	0.183916	-0.224918	-0.212723	-0.192369	-0.25624	-0.262436	-0.293134	-0.0807533	-0.0262933	-0.190575	-0.133473	-0.179376	-0.0886332	-0.24401	-0.0666541	-0.179537	-0.244925	-0.140821	-0.156702	-0.161451	-0.371414	-0.219045	-0.218726	-0.219946	-0.154775	-0.205041	-0.153499	-0.16506	-0.0739218	-0.286397	-0.163651	0.0196314	-0.0931842	-0.246872	-0.172529	-0.137478	-0.152586	-0.0332745	-0.249685	-0.124313	-0.216537	-0.0456159	-0.22533	0.0540398	0.0987082	-0.0747335	-0.19877	-0.28936	-0.141864	-0.0966982	-0.177657	-0.122861	0.0641938	-0.219746	-0.203827	-0.0556046	-0.257747	-0.220903	-0.222637	-0.266104	-0.237334	-0.206661	-0.154317	-0.19797	-0.292675	-0.109274	-0.212236	-0.0976801	-0.196516	-0.174982	-0.227442	-0.141536	-0.162133	-0.222177	-0.0821557	0.0627694	-0.205861	0.0631145	-0.104056	0.0798612	-0.171481	-0.0623195	0.0111971	-0.313231	-0.241974	-0.196437	-0.20974	-0.185065	-0.186837	-0.228365	-0.140828	-0.00825025	-0.246588	-0.0528043	-0.240237	-0.221201	-0.140135	-0.221149	-0.111828	0.042241	-0.257498	-0.230064	-0.272466	-0.102076	-0.0919648	-0.0356836	-0.15869	0.384779	-0.209148	-0.23366	-0.250906	-0.147626	-0.183681	-0.0819056	-0.289686	-0.144982	-0.175471	-0.204508	0.0140605	-0.206466	-0.257122	-0.0629953	-0.0706507	-0.197741	0.155991	-0.0630453	-0.0865357	0.0350276	-0.114345	-0.279573	-0.177114	-0.14582	-0.177973	-0.133039	-0.170924	-0.127411	-0.294644	-0.198608	0.00188185	-0.0685981	-0.318827	-0.103285	-0.300572	-0.314694	-0.216401	-0.165244	-0.070253	-0.0743333	-0.300786	-0.165176	-0.101349	-0.251447	-0.162198	0.0601578	-0.013663	-0.205165	-0.120604	-0.206776	-0.0927834	0.0915306	-0.107308	-0.202983	-0.165826	-0.204874	-0.252607	-0.230994	-0.18618	0.0295535	-0.208561	-0.19393	-0.0669232	-0.151328	-0.163635	-0.261351	-0.179743	-0.109178	-0.250741	0.214864	-0.0448081	-0.101013	-0.191442	-0.0078256	-0.0873139	-0.136324	-0.109594	-0.189812	-0.154635	-0.143012	-0.278914	-0.0600108	-0.230808	-0.270365	0.108521	-0.139616	-0.163818	-0.259691	-0.227833	-0.253495	-0.241133	-0.0137336	-0.143665	-0.189054	-0.256453	-0.213958	-0.214434	-0.123008	-0.0197352	-0.263536	0.0501704	-0.258154	-0.264672	-0.277354	-0.240112	-0.170708	-0.080474	-0.127328	-0.287056	-0.128685	-0.261079	-0.204822	-0.084618	-0.143213	-0.0734286	-0.17186	-0.194053	-0.283147	-0.154303	0.0194228	-0.195855	-0.116616	-0.187949	-0.264502	-0.123487	-0.315397	-0.141192	-0.268157	-0.203354	-0.218404	-0.328446	0.00312144	-0.0943464	-0.2397	0.0236132	-0.240547	-0.195409	-0.228927	-0.184307	-0.172837	-0.164778	-0.242998	0.0586987	-0.0450438	-0.379429	-0.222185	-0.0875617	-0.185334	-0.252887	-0.220632	-0.171543	-0.103667	-0.0615409	-0.327457	-0.250604	-0.00741991	-0.187092	-0.0775605	-0.203863	-0.000499165	-0.35582	-0.225761	-0.295813	-0.0698053	-0.146043	-0.281101	-0.122027	-0.203429	-0.244364	-0.214981	-0.190552	-0.240475	-0.165837	-0.210332	-0.134001	-0.263801	-0.206194	-0.0258103	-0.185213	0.0180624	-0.0901453	-0.210699	-0.233506	0.0361106	-0.063498	-0.201029	-0.0890536	-0.159477	-0.0938746	-0.223098	-0.101869	0.0623241	-0.215363	-0.30344	-0.335873	-0.276045	-0.315459	-0.237662	-0.237325	-0.177024	-0.241737	-0.102516	-0.128291	-0.230179	-0.313293	-0.152569	-0.121656	-0.10323	-0.140854	-0.139885	-0.384578	-0.287467	-0.126747	-0.152966	-0.242047	-0.313705	-0.181703	-0.22506	-0.262544	-0.367906	-0.176462	-0.0913232	-0.250087	-0.143849	-0.0987194	-0.0946295	0.00481551	-0.265406	-0.14436	-0.0500798	-0.206826	-0.0599203	-0.247469	-0.222761	-0.155809	-0.0542132	-0.201921	-0.129415	-0.112353	-0.161028	-0.1952	-0.190074	-0.204403	-0.0182276	-0.165283	-0.178197	-0.176655	-0.308952	-0.172184	-0.112551	-0.136558	-0.149035	-0.274128	-0.0564481	-0.0909475	-0.12363	-0.296017	-0.225923	-0.0904269	-0.207678	-0.330319	-0.266072	-0.0677895	-0.0515887	-0.267396	-0.0801418	-0.12281	-0.269305	-0.0963015	-0.166224	-0.20561	-0.166101	-0.272421	-0.173429	-0.295454	-0.275293	-0.044446	-0.0485698	-0.195244	0.0409095	-0.0777797	-0.276044	-0.2065	-0.255217	-0.149866	-0.155364	-0.226079	-0.342246	-0.246716	-0.173392	-0.201811	-0.133686	0.0815678	-0.295891	-0.105298	-0.225008	-0.118192	-0.25074	-0.226049	-0.282909	-0.154478	-0.178446	-0.0792676	-0.105445	-0.208102	-0.0611424	-0.256382	-0.191685	-0.151203	-0.0765056	-0.33617	-0.289479	-0.212749	-0.100909	-0.264865	-0.162547	-0.260239	-0.160701	-0.227602	-0.166169	-0.140317	-0.371177	-0.186223	-0.167399	0.0321543	-0.26502	-0.295039	-0.145847	-0.211103	-0.235733	-0.102578	-0.0769235	0.00322493	-0.33387	-0.269327	-0.214501	-0.196045	-0.109146	-0.0810202	-0.153179	-0.284316	-0.287444	-0.102865	-0.238816	-0.14861	-0.267833	-0.25065	-0.122314	-0.0205346	-0.0560858	-0.145137	-0.239237	-0.273827	-0.0907149	-0.181358	-0.0788444	-0.0254155	-0.154366	-0.230233	-0.222295	-0.325666	-0.0800725	-0.136464	-0.0758822	-0.216099	-0.290808	-0.0218393	-0.253298	-0.276319	-0.121114	-0.0106407	-0.106518	-0.188561	-0.169329	-0.223459	-0.0992199	-0.216628	-0.268442	-0.168246	-0.159369	-0.18732	-0.278903	-0.0128023	-0.133351	-0.13917	-0.171887	-0.244455	-0.0589453	-0.058775	-0.18446	-0.0111642	-0.0105873	-0.111917	-0.219603	0.144169	-0.152264	-0.0509947	-0.185974	-0.266484	-0.106124	-0.151317	-0.225718	-0.143255	-0.0452273	-0.119398	-0.0711974	-0.263571	-0.266851	-0.225731	-0.248364	-0.256285	-0.185583	-0.147978	-0.129857	-0.257325	-0.184809	-0.162042	-0.0456335	-0.29015	-0.122924	-0.208605	-0.246713	-0.183614	-0.138815	-0.15877	-0.227025	-0.108129	-0.0809739	-0.194569	-0.118334	-0.25009	0.150698	0.00322024	-0.194649	0.216835	-0.214928	-0.125478	-0.178844	-0.235538	-0.125609	-0.153501	0.180823	0.00342032	-0.0751215	-0.252134	-0.143803	-0.324035	-0.154051	-0.165966	-0.257877	-0.0972832	-0.124645	-0.242676	-0.296048	-0.0916338	0.0158029	-0.238168	-0.181548	-0.330202	-0.24049	-0.0615169	0.0199936	-0.209595	-0.130499	-0.227395	-0.111968	-0.13634	-0.157928	0.0151275	-0.0744112	-0.242601	-0.146537	-0.131683	-0.305845	-0.111183	-0.318505	-0.094757	-0.247425	-0.0466619	-0.245763	-0.361205	-0.112968	-0.0335666	-0.164898	-0.142949	-0.0832281	-0.201207	-0.173842	-0.269077	-0.194974	-0.103164	-0.288511	-0.252843	-0.0321339	-0.230734	-0.112184	-0.149623	-0.191578	-0.289553	-0.214959	-0.257227	-0.192272	0.186565	-0.283596	-0.152228	-0.114173	-0.108134	-0.0352095	-0.196437	-0.148256	-0.140142	-0.252944	-0.23147	-0.0983542	-0.225463	-0.00476079	-0.0413715	-0.247041	-0.336787	-0.280767	-0.110262	-0.176123	-0.171579	-0.178795	-0.109134	-0.207541	-0.175118	-0.158885	-0.121344	-0.145105	-0.161134	-0.111853	-0.303031	-0.19976	-0.0940065	-0.0174789	-0.285143	-0.299609	-0.180932	-0.0395827	-0.158881	0.0243098	-0.187541	-0.149549	-0.0825001	-0.144964	-0.320152	0.0108066	-0.153715	-0.116822	-0.26722	-0.159868	-0.211482	-0.0157879	-0.175959	-0.223909	-0.215213	-0.215781	-0.0366422	-0.291299	-0.16646	-0.183102	-0.153171	-0.264358	-0.237058	-0.117428	-0.200114	-0.27496	-0.268411	-0.188442	-0.175411	-0.116735	-0.183188	0.0497318	-0.0297491	-0.118792	-0.180503	-0.252629	-0.124534	-0.25569	-0.145821	-0.203452	-0.108397	-0.0360086	-0.246379	-0.238653	-0.116347	-0.165822	-0.300781	-0.150365	-0.261042	-0.209631	-0.264219	-0.206425	-0.155539	-0.0817393	-0.0993071	-0.13706	-0.294092	-0.142355	0.0336534	-0.13821	-0.099052	-0.26185	-0.150846	-0.0980089	-0.00484971	0.0231403	-0.218572	-0.149294	-0.177835	0.112632	-0.111711	-0.249952	-0.187618	-0.176149	-0.240512	-0.161783	-0.244775	0.107835	0.0405371	-0.210017	-0.305475	0.155912	-0.186669	-0.168402	-0.177026	-0.189957	-0.351493	-0.200147	-0.273161	-0.146999	-0.0236566	-0.262594	-0.214561	-0.054515	-0.222534	-0.297865	-0.0380872	-0.110969	-0.215823	-0.302371	-0.176689	-0.166737	-0.235268	-0.199338	-0.200954	-0.176384	0.030988	-0.267426	-0.0788753	-0.2964	-0.145721	-0.19668	-0.0891136	-0.179702	0.029737	-0.118786	-0.201894	-0.253912	-0.117402	-0.118803	-0.171002	-0.0389678	-0.261181	-0.30383	0.00450896	-0.051903	-0.213782	-0.178859	-0.0598329	-0.169921	0.00416976	-0.119239	-0.0905577	0.0515079	-0.194178	0.0653376	-0.242502	-0.12685	-0.285941	-0.307105	-0.0270837	0.0436872	-0.24081	-0.198271	-0.197367	-0.284601	-0.243566	-0.160753	-0.205267	-0.294249	0.0923042	-0.121381	-0.236076	-0.0641792	-0.0862444	-0.229898	-0.0656063	-0.17388	-0.257693	-0.304323	-0.187298	-0.297186	-0.0862332	-0.247237	0.0174794	-0.0991269	-0.0673759	-0.158415	-0.300116	-0.120564	-0.179198	-0.0206909	-0.195467	-0.183254	-0.0552291	-0.192409	-0.141545	-0.175519	-0.159539	-0.196314	-0.19053	-0.199995	-0.133114	-0.172175	-0.359921	-0.196541	0.142183	-0.146279	-0.253336	-0.0410133	-0.229394	-0.151893	-0.285465	-0.126326	-0.0947037	-0.133422	-0.196418	-0.326777	-0.0234489	-0.0985422	-0.0729983	-0.230503	-0.206511	-0.291949	-0.00518752	-0.272132	-0.240004	0.0222558	-0.185343	0.0147884	-0.0830916	-0.0918724	-0.292483	-0.214064	-0.243913	-0.122826	-0.114048	-0.276897	-0.172592	-0.222415	-0.0378607	-0.007443	-0.209536	-0.167434	-0.309885	-0.222404	0.114964	-0.1969	-0.301934	-0.147709	-0.108496	-0.335955	-0.166633	-0.319349	-0.282507	-0.0738334	-0.241538	-0.20506	-0.193819	-0.290795	-0.182907	-0.179126	-0.236162	-0.143025	-0.0425864	-0.370767	-0.0186982	-0.030072	-0.22799	-0.140987	-0.233534	-0.0148381	-0.0659077	-0.165694	-0.194645	-0.168698	-0.0145997	-0.17522	0.117788	-0.0771731	-0.112193	-0.167078	0.0113279	-0.289423	0.159349	-0.107654	-0.190003	-0.247007	-0.00361513	-0.275364	-0.22813	-0.094551	0.0229063	-0.05942	-0.229378	0.0283091	-0.0703083	-0.141869	-0.0935318	-0.147985	-0.233573	0.0128976	-0.0771519	-0.0451523	-0.206378	-0.277145	0.0279981	-0.110458	-0.101882	-0.206268	-0.118954	0.0307894	-0.215509	-0.180561	-0.295697	-0.0772445	-0.214302	-0.17022	-0.213741	-0.201455	-0.142922	-0.151814	-0.173563	-0.113662	-0.132781	-0.121066	0.03711	-0.170213	-0.189143	-0.194269	-0.145653	-0.0961819	-0.258177	-0.0290095	-0.210005	3.28461e-05	-0.147045	-0.163412	-0.166656	-0.134104	-0.18859	-0.135426	-0.146682	-0.108403	-0.0545812	-0.0755842	-0.0817686	-0.246616	-0.28572	-0.28288	-0.0236041	-0.224697	-0.163898	-0.197123	0.14514	-0.296129	-0.11221	-0.0982597	-0.00439269	-0.189402	-0.309731	0.0328115	-0.196702	-0.157075	-0.358156	0.0632954	-0.182	-0.0248398	-0.20374	-0.228218	-0.142042	-0.113289	0.0538696	-0.0834908	-0.112886	-0.165461	0.0334846	-0.200508	-0.0864568	-0.0709415	-0.231511	-0.0731943	-0.103329	-0.21361	-0.0429413	-0.266499	-0.0770095	-0.106024	-0.141186	-0.237425	-0.120492	-0.0255749	-0.183718	-0.224624	-0.156196	-0.140564	-0.123957	-0.12435	-0.124063	-0.174556	-0.182339	-0.172779	-0.244094	-0.0373512	-0.236813	0.03404	-0.146098	-0.155694	-0.108085	-0.217546	0.00691479	-0.031948	-0.168561	-0.168888	-0.33905	-0.191857	-0.0925344	-0.0813082	-0.269592	-0.122828	-0.114046	-0.28008	-0.0380311	-0.241674	-0.137485	-0.203399	-0.176851	-0.125263	-0.152291	0.0788039	-0.111986	-0.0540261	0.0524697	-0.173461	-0.158749	-0.18173	-0.0889787	-0.20887	-0.00754896	0.0121373	-0.162409	-0.0453583	-0.190153	-0.0355721	-0.134291	-0.15143	-0.205857	-0.275222	0.0685962	-0.0516977	-0.115377	-0.296229	-0.174072	-0.203327	-0.135926	-0.142736	-0.159656	-0.00431282	-0.154421	-0.0828573	-0.00375162	-0.159079	-0.171658	-0.186526	-0.164908	-0.24469	-0.26069	-0.0609635	-0.154524	-0.195367	-0.319277	-0.158348	-0.036099	-0.0818488	-0.097115	-0.0416902	0.0291991	-0.21724	0.00496531	-0.292041	-0.222063	-0.291076	-0.282948	-0.129574	-0.134261	-0.20114	-0.116599	0.0232425	-0.260817	-0.173539	-0.231059	-0.105228	-0.161929	-0.401981	-0.304492	-0.211446	-0.204126	-0.0756608	-0.248381	-0.107014	-0.154417	-0.178607	-0.0871424	-0.345283	-0.02849	-0.0752348	-0.138689	-0.20457	-0.316639	-0.13645	-0.0914034	-0.13412	-0.184843	-0.205082	-0.185565	-0.234054	-0.0400983	-0.159314	-0.190438	-0.206231	-0.151278	-0.236839	-0.0161118	-0.195312	-0.0204886	-0.070687	-0.100805	-0.269271	-0.118379	-0.130927	-0.183039	-0.107844	-0.235738	-0.172879	-0.134193	-0.231062	-0.182272	-0.20368	-0.224779	-0.122878	0.205487	-0.170057	-0.107729	-0.170317	-0.272914	-0.301085	-0.206144	-0.0320442	-0.271285	-0.196008	-0.251398	-0.104801	-0.326191	-0.200234	-0.2515	-0.211384	-0.104446	-0.271902	-0.155235	-0.289307	-0.174835	-0.0751065	-0.20803	-0.107559	-0.18259	-0.185468	0.00189181	-0.0750233	-0.194055	-0.252647	-0.207656	-0.0218237	-0.170732	-0.0352989	-0.195789	-0.162548	-0.284858	-0.129616	-0.148858	-0.268312	-0.180333	-0.137389	-0.0697001	-0.157266	-0.176668	0.0291954	-0.242395	-0.313601	-0.0258868	-0.0207743	-0.0167728	-0.0632322	-0.165907	-0.175178	-0.306022	-0.120339	-0.2248	-0.161181	-0.176941	-0.1178	-0.164524	-0.00576018	-0.0899435	-0.0509979	-0.113745	-0.0977787	-0.00766506	-0.212357	-0.0974954	-0.158884	-0.050145	0.0354903	-0.0474509	-0.251588	0.0276232	0.0070724	-0.113899	-0.270065	-0.173454	-0.262669	0.0572846	0.0133686	0.236167	-0.222145	-0.24694	-0.064145	-0.0677509	0.327419	-0.18023	-0.0341215	0.0735079	-0.0732902	-0.0530691	-0.32566	-0.241143	-0.0991479	-0.182011	-0.171104	-0.216813	-0.121572	-0.0907478	-0.113047	-0.029937	-0.221576	-0.320181	-0.312158	-0.0558016	-0.19213	-0.20865	-0.290673	-0.110455	-0.107486	-0.222041	-0.22347	-0.0815546	-0.153463	-0.122743	-0.104862	-0.295866	-0.172217	-0.194027	-0.215341	-0.146801	-0.245089	-0.256282	-0.228383	-0.180041	-0.140789	-0.149868	-0.0775316	-0.162704	-0.101093	-0.167323	-0.143497	-0.18856	-0.298152	-0.216511	-0.193543	-0.201931	-0.168563	-0.255423	-0.233803	-0.21795	0.02925	-0.13216	-0.207298	-0.300514	-0.205181	-0.33117	-0.0746826	-0.147444	-0.149948	-0.346601	-0.125296	-0.297184	-0.214725	-0.142065	-0.0996811	-0.223213	-0.207786	-0.133716	-0.096906	-0.0166258	-0.235214	-0.225419	-0.229034	-0.0480922	-0.102064	-0.254932	-0.306054	-0.264799	-0.152994	-0.259748	-0.18588	0.0564026	-0.00419713	-0.287759	-0.128165	0.00858753	-0.175383	-0.203844	-0.183268	-0.233084	-0.0547494	-0.325278	-0.126819	-0.175217	-0.12435	-0.127166	-0.238857	0.0408703	-0.135944	-0.20565	0.00116516	-0.187755	-0.294713	-0.187808	-0.216792	-0.0241908	-0.187871	-0.29927	-0.177566	-0.183135	-0.130459	-0.0531117	-0.22812	-0.0981579	-0.263157	-0.224802	-0.171953	-0.27119	0.0140648	-0.00617605	-0.0317053	-0.203184	-0.185454	-0.265694	-0.150413	-0.11758	-0.0886282	-0.166822	-0.24816	-0.178629	-0.211182	-0.168149	-0.0183019	-0.0621599	-0.0998721	0.121192	-0.168281	-0.035074	-0.168789	-0.23319	-0.254269	-0.187275	-0.103886	-0.0425816	-0.218985	-0.0780398	-0.186633	-0.31174	-0.205854	-0.161253	-0.158723	-0.215227	-0.0387011	-0.236067	-0.299313	-0.135899	-0.0557855	-0.217584	-0.156276	-0.0540068	-0.0897877	-0.168974	-0.126027	0.0859104	-0.167728	-0.120872	0.0269262	0.0048845	-0.290505	-0.263965	-0.220537	0.0886985	-0.203974	-0.242365	-0.196403	-0.245849	-0.154184	-0.0544546	-0.232473	-0.171125	-0.129436	-0.1344	-0.0955477	-0.0938437	-0.249058	-0.253938	-0.19218	-0.0616032	-0.0734471	-0.223025	-0.383096	-0.173123	-0.101143	-0.196178	0.00234702	-0.128394	-0.288357	0.0139984	-0.0419081	-0.201764	-0.177436	0.00283484	-0.205481	-0.267962	-0.0261032	-0.224076	-0.154923	-0.267904	0.0201254	-0.192224	-0.128093	-0.0147684	-0.338268	-0.20226	-0.187888	-0.221666	-0.0115628	-0.197359	-0.262652	-0.15204	-0.18941	-0.394623	-0.108997	0.0416618	-0.124428	-0.168386	-0.168972	0.140063	-0.213907	-0.0764878	-0.196171	-0.116631	-0.00516531	-0.111331	-0.176513	-0.255942	-0.0204645	-0.127289	-0.249141	-0.253128	-0.205904	-0.0532054	-0.068125	-0.12629	-0.209682	-0.204649	-0.207907	-0.0503946	-0.107699	-0.0858751	-0.174457	-0.338359	-0.262046	-0.121034	-0.14635	-0.211186	-0.0394382	-0.125907	-0.106409	-0.000174296	-0.233033	-0.143891	-0.0310467	-0.213349	-0.159506	-0.11086	-0.339313	-0.113802	-0.15818	-0.240966	-0.134077	-0.114743	-0.292362	-0.100971	-0.0345374	-0.129414	-0.248902	-0.319526	-0.156289	-0.231008	-0.172642	-0.181038	-0.0643518	-0.034897	-0.106752	-0.2479	-0.1899	-0.293532	-0.0520899	-0.210465	-0.179007	-0.0412248	-0.321437	-0.169396	-0.166786	-0.267028	-0.109508	-0.12249	-0.0818327	-0.0767584	-0.423003	-0.0475357	-0.214287	-0.171978	-0.197864	0.0138708	0.152062	0.138952	-0.0824594	-0.0722033	-0.110438	0.00365372	-0.31285	-0.17835	-0.240723	-0.16052	-0.150659	-0.246722	-0.172059	-0.114957	-0.0796169	-0.125731	-0.244379	-0.1063	-0.11166	-0.0808931	-0.24857	-0.0568611	-0.0942732	-0.0708073	0.017009	-0.252411	-0.103345	-0.352896	-0.209471	-0.247005	-0.338237	-0.138145	-0.121691	-0.136949	-0.11615	-0.282078	0.0301885	-0.0764324	-0.237451	-0.194157	0.0791946	-0.134461	-0.119501	-0.0932554	-0.0863887	-0.0797688	-0.132869	-0.3279	-0.18301	-0.168086	-0.208118	-0.146885	-0.249772	-0.2243	0.00882165	0.021854	-0.16759	-0.198232	-0.157157	-0.161571	-0.125139	-0.305203	-0.229984	-0.258681	-0.312696	0.00186478	-0.0164309	-0.0628431	-0.15986	-0.193789	-0.217376	-0.158847	-0.104641	0.116083	0.109154	-0.336986	-0.0727527	-0.118726	-0.188296	-0.293874	0.0250635	0.0298354	-0.0187149	-0.0186532	-0.298911	-0.0324186	-0.168607	-0.16293	-0.109556	-0.224319	-0.0210284	-0.0292812	-0.140728	-0.212604	-0.200467	-0.175358	-0.152673	-0.108926	-0.167851	-0.282177	-0.219515	-0.327418	-0.0424649	-0.266731	-0.201776	-0.183418	-0.211491	-0.246824	-0.140167	0.0631507	-0.212343	-0.210027	-0.151573	-0.174	-0.167238	-0.278326	-0.168147	-0.101861	-0.132933	-0.141957	-0.267885	-0.166766	-0.111044	-0.293077	0.00710211	-0.221927	-0.0789736	-0.152837	-0.247876	0.0252948	-0.120221	-0.114576	-0.111529	-0.173494	-0.236646	0.00781173	0.088181	-0.117129	-0.202189	-0.00992179	-0.103793	-0.272358	-0.089564	-0.123867	-0.107313	-0.346702	-0.307149	-0.203555	-0.0725395	-0.0922898	-0.37515	-0.219576	-0.310179	0.0772578	-0.0943261	-0.222762	-0.229959	-0.212697	-0.211944	-0.238805	0.00709071	-0.132192	-0.313558	-0.22992	-0.0769781	0.103173	-0.152373	-0.193663	-0.0492211	-0.135723	-0.258062	-0.237148	-0.221138	-0.161302	-0.0841693	-0.135114	-0.0965709	-0.289648	-0.297572	-0.139944	-0.143897	-0.138394	-0.19469	-0.0452025	-0.188888	-0.0173657	-0.127448	-0.121171	-0.213508	-0.054407	-0.17225	-0.223837	-0.273731	0.0135125	-0.126766	0.0391327	-0.0475388	-0.176642	-0.18988	0.0178215	0.0270185	-0.16426	-0.179886	-0.198894	-0.036866	-0.0319614	-0.366295	-0.181248	0.0458473	-0.22195	-0.0198281	-0.233443	-0.374536	-0.111407	-0.0161784	-0.0475718	-0.261192	-0.403393	-0.183882	-0.248759	-0.0323141	-0.172455	-0.225105	-0.179165	-0.149228	-0.0269079	-0.195562	-0.0364296	0.141801	-0.164048	-0.201556	-0.298749	-0.336505	-0.157809	-0.293047	-0.132426	-0.267739	-0.229166	-0.16255	-0.113429	-0.0434161	-0.193227	-0.226695	-0.182066	-0.00599483	-0.172252	-0.108609	0.013068	-0.194722	-0.186879	0.0596211	-0.197167	-0.26238	-0.143431	-0.26192	-0.23555	-0.208381	-0.0812115	-0.131261	-0.138278	-0.0764472	-0.119632	-0.0138992	-0.143703	-0.276226	0.269674	-0.118493	-0.320908	-0.337887	-0.278034	-0.135203	-0.16798	-0.0929504	-0.168733	-0.159226	-0.126027	-0.0484994	-0.325723	-0.0200688	-0.0804383	-0.129699	-0.228507	-0.254265	-0.147002	-0.296025	-0.122104	-0.194875	-0.249933	-0.197431	-0.151963	-0.0244513	-0.230444	-0.288989	-0.311247	-0.163241	-0.161509	-0.100252	-0.291522	-0.35158	-0.240751	-0.183146	-0.0467723	-0.135901	-0.236075	-0.216606	-0.188923	-0.212898	-0.131392	0.0488821	-0.23888	-0.0500481	-0.272832	-0.160274	-0.195704	-0.137722	-0.170515	-0.176249	-0.273017	-0.0156454	-0.171845	-0.0784407	-0.145691	-0.232605	-0.214612	-0.098612	-0.163796	-0.102955	-0.124381	-0.318777	-0.196338	-0.204585	-0.0781827	-0.193525	-0.198528	-0.267664	-0.185913	-0.0313549	-0.00104514	-0.0452987	-0.196085	-0.150103	0.0385581	-0.0792318	-0.266045	-0.321016	-0.126891	-0.221584	-0.0332195	-0.125467	-0.289032	-0.330451	-0.167888	-0.264513	0.13332	-0.0135758	-0.275577	-0.224858	-0.151338	-0.167179	-0.248286	0.0058468	0.093495	-0.0726264	0.107121	-0.20128	-0.26975	-0.188831	-0.160586	-0.0484503	-0.0796736	-0.192738	-0.0535341	-0.189482	-0.124136	-0.198988	-0.0885705	-0.275858	-0.223301	0.0407196	-0.317738	-0.277069	-0.180466	-0.25421	-0.281759	-0.178106	-0.167706	0.0367056	-0.197812	-0.280646	-0.314734	-0.241345	-0.253178	-0.129677	-0.166666	-0.258728	-0.219696	-0.241751	-0.214667	-0.155676	-0.285268	-0.0412788	-0.288009	-0.0850565	-0.193542	-0.204123	-0.220229	-0.221089	-0.272454	-0.13582	-0.275495	-0.163491	-0.19124	-0.0639459	-0.139977	-0.200968	-0.0663865	-0.0962616	-0.155758	-0.267614	0.316437	-0.258596	-0.0676906	-0.0932474	-0.238916	-0.229108	-0.168328	-0.290011	-0.195963	-0.278092	-0.124638	-0.223796	-0.115364	-0.239981	-0.10571	-0.142017	-0.135885	-0.231988	-0.0970042	-0.118123	-0.143866	-0.204353	-0.192741	-0.223122	-0.12863	-0.238588	-0.0862774	-0.318836	-0.132704	-0.185374	-0.409052	0.177861	-0.257212	0.106818	-0.106508	-0.101318	-0.0120469	-0.0392853	-0.120549	-0.187521	-0.239215	-0.208433	-0.166872	-0.144254	-0.0190696	-0.0558094	-0.252191	0.106691	-0.208378	-0.07206	0.00153641	-0.0637724	0.0615559	-0.159725	-0.274443	-0.136873	-0.0505347	-0.222651	-0.265426	-0.126125	-0.0851697	-0.107822	-0.157553	-0.132022	-0.31646	-0.0388791	-0.226142	0.0810631	-0.0326655	-0.116248	-0.105981	-0.243806	-0.188807	-0.129846	-0.107327	-0.207288	-0.135453	-0.199394	-0.323045	-0.00653162	-0.17803	-0.166278	0.120956	-0.173121	-0.242584	-0.14236	-0.212321	-0.114687	-0.228427	-0.25882	-0.229165	-0.23072	-0.257967	-0.196736	-0.0137844	-0.143592	-0.147712	-0.225908	-0.34284	-0.0909901	-0.20017	-0.251728	-0.0232715	-0.271878	-0.0419977	-0.0529133	-0.100663	-0.224547	-0.299333	-0.191963	-0.0643599	-0.280871	-0.0504694	-0.149755	-0.286641	-0.177649	0.246985	-0.321365	-0.11069	-0.104672	-0.103354	-0.145081	-0.263418	-0.0892002	-0.222555	-0.194767	-0.311466	-0.107155	0.130068	-0.150846	-0.184968	-0.281319	-0.155784	-0.295111	0.0495578	-0.223289	-0.271108	-0.109366	-0.239914	-0.161567	-0.182169	-0.230115	-0.214598	-0.068578	-0.032241	-0.204295	-0.17263	-0.10801	-0.199055	-0.174793	-0.0531218	0.145592	-0.237278	-0.215119	-0.362878	0.0984973	-0.107885	-0.142326	-0.11216	-0.0505497	-0.256722	-0.177537	-0.218462	-0.0435439	-0.219418	-0.238376	-0.0840729	-0.222804	-0.0414994	-0.294978	-0.253087	-0.0855375	-0.235759	-0.190453	-0.230117	-0.161831	-0.226462	-0.151297	-0.223489	-0.336443	-0.0927763	-0.144737	-0.164585	-0.157075	-0.280074	-0.0919201	-0.074456	0.238116	-0.0941741	-0.285041	0.122271	-0.230745	-0.0652602	-0.00229057	-0.126019	-0.303795	-0.0987301	-0.144896	-0.0759747	-0.118752	-0.119393	-0.143115	-0.177627	-0.30559	-0.207137	-0.150128	0.10761	-0.0375615	0.251489	-0.220722	-0.0639636	-0.159075	-0.155606	-0.194775	-0.222251
Wang GBM IDHwt Subtypes	Classical	-0.0428139	-0.0594554	-0.1199	-0.124636	0.030005	0.0650033	-0.193745	-0.163585	-0.138241	-0.178842	-0.00658867	-0.0366376	0.0321337	-0.124993	-0.171209	-0.0950657	0.0432879	-0.200226	-0.185815	-0.217804	-0.269207	-0.136221	-0.0813693	-0.0448586	-0.0168174	-0.0117867	-0.0857903	-0.116311	-0.126767	-0.127889	0.087573	-0.0145777	-0.20439	-0.272391	-0.0390164	-0.00800208	-0.157446	-0.17487	0.112459	0.120022	-0.151241	-0.10653	-0.161859	-0.0806573	0.0861212	0.154994	0.0983265	-0.215941	0.0123244	-0.0177732	-0.227153	-0.161902	0.106712	-0.200261	0.113904	-0.187701	-0.0937895	0.0551463	-0.232067	-0.0324977	-0.173756	-0.202796	-0.0661346	-0.202685	-0.109457	-0.172307	-0.2268	-0.303972	-0.057303	-0.109724	0.348557	-0.14999	-0.167643	-0.0552672	-0.129237	-0.127317	0.244384	-0.00555157	-0.0727542	0.0712091	0.109881	-0.217821	-0.0414217	-0.0127392	0.0732779	-0.126836	0.0869997	-0.350414	0.149857	-0.223355	-0.10276	-0.121395	-0.104118	0.108009	-0.121386	-0.227567	0.0409421	0.0793569	0.15508	-0.0699741	-0.13621	-0.0979756	0.1439	-0.145359	-0.153414	0.0644507	0.304445	-0.000309634	-0.22204	-0.0843159	-0.201857	-0.143978	-0.284793	0.00742793	-0.295345	-0.131308	-0.039685	-0.0104554	-0.207241	-0.0830709	-0.251703	0.0347094	-0.00171729	-0.0289346	-0.0524521	-0.0234362	-0.242951	-0.0243812	-0.0915999	-0.0183478	-0.0357783	-0.117924	-0.0256744	-0.00386837	-0.0691597	-0.25419	-0.0368058	0.0675562	-0.0597479	-0.176388	-0.11738	-0.147437	0.0957879	-0.288835	0.0781179	-0.187582	-0.0173091	-0.302	0.0891406	-0.211881	-0.18653	0.155159	-0.0958246	-0.108235	-0.0222905	-0.0550077	-0.226035	-0.136451	-0.114794	0.00226342	0.100288	-0.0725864	-0.149142	-0.0567021	-0.00958832	-0.172427	-0.0951066	-0.111723	-0.190796	-0.175685	0.00266577	-0.0417266	0.041237	-0.256806	0.00386402	-0.223183	-0.204864	-0.0477978	-0.0774309	-0.262987	-0.0229832	-0.205248	-0.0231932	0.188179	0.197378	-0.169257	0.061309	0.0748757	-0.165908	-0.0696605	-0.117941	-0.130918	-0.0678017	-0.0941989	0.21344	0.140361	-0.0118667	-0.246337	-0.305778	-0.128145	-0.0459238	-0.14313	-0.236158	-0.144148	-0.0643142	-0.197256	-0.0880774	-0.046536	0.100216	0.00210527	0.121092	-0.101617	0.0640851	0.107114	-0.12131	0.0370758	0.217511	0.198622	-0.0489779	0.0696609	-0.0749511	-0.250192	-0.240299	-0.107168	-0.142149	0.0142738	0.0317757	-0.0725706	0.120615	-0.117141	-0.251635	-0.21435	-0.0310265	-0.140258	-0.202469	-0.166571	-0.280745	-0.169682	-0.173093	-0.160706	-0.136673	-0.045571	0.0548599	0.235685	-0.28665	-0.158748	-0.135679	-0.137079	-0.126519	-0.041824	-0.0102115	-0.0845016	0.0854027	0.211257	0.110417	-0.215422	-0.234022	-0.0901629	-0.0882356	0.00665583	0.214651	0.142353	-0.0445756	-0.240674	-0.134524	-0.207469	-0.227575	-0.04736	-0.139696	0.0548122	0.0218845	0.0695858	-0.0715383	0.222313	-0.198113	0.0101423	-0.152797	-0.0800302	0.0411945	-0.135109	-0.13647	-0.151657	-0.059915	-0.0587763	-0.0737205	-0.0499456	-0.281513	-0.0640715	-0.162891	-0.203904	-0.137276	-0.188692	-0.237521	-0.205201	-0.0153701	-0.0948624	-0.0561848	0.117873	-0.126459	-0.031382	-0.0117332	-0.290091	-0.0475088	0.169126	-0.191722	-0.179657	-0.054323	-0.187868	-0.0857079	-0.145573	0.086733	-0.19704	0.0527958	-0.0996366	-0.0607413	0.00179252	-0.173449	-0.213448	-0.132934	-0.104091	-0.000671598	0.0301496	0.0914451	-0.156381	-0.113054	-0.0175979	-0.121161	-0.0947138	-0.173442	-0.220268	-0.0719523	-0.0499408	-0.0936105	0.00442356	-0.122836	-0.242603	0.203379	-0.0308606	-0.0238033	-0.173937	0.178053	0.14589	0.0542066	-0.327464	0.00115944	-0.0024367	-0.156653	-0.233146	-0.0590154	0.0111741	-0.24054	0.0422135	0.111359	-0.149411	-0.15352	-0.101628	-0.105683	-0.126642	-0.0349457	-0.0962852	-0.0496217	-0.100852	0.0774888	0.0185565	-0.113335	-0.195438	-0.134566	0.0274591	0.176932	-0.00141959	-0.0795532	-0.226311	-0.053509	-0.0126669	-0.21267	0.000767567	0.0139685	-0.148138	0.252658	-0.276339	-0.090113	-0.205174	-0.039048	-0.123425	-0.226225	-0.11664	-0.0511282	0.0224687	-0.0784349	-0.0364635	0.0636431	-0.0248398	-0.138287	-0.00298895	-0.234541	-0.149807	-0.178358	0.00326739	-0.186604	-0.0845524	-0.226834	-0.00217604	-0.0815348	-0.107113	0.135065	-0.0760029	0.115363	-0.16594	-0.0392614	0.0747909	-0.159568	-0.155684	-0.105507	-0.16201	-0.210609	-0.153116	-0.220067	-0.0201995	-0.0655975	-0.0725299	-0.0604562	-0.126222	0.0621986	-0.149658	-0.0704799	-0.190179	-0.120063	-0.228267	-0.0416261	-0.0801785	-0.123561	-0.138955	-0.322575	-0.0403118	-0.213438	-0.00110857	-0.0934185	-0.20969	0.071338	-0.0195477	0.178762	-0.0316393	-0.13659	-0.128459	-0.230408	-0.0319634	-0.0992021	-0.101573	-0.0930507	0.0597455	-0.203992	-0.0327303	0.00376827	0.0683706	-0.0198281	-0.268469	-0.020684	-0.170094	-0.258336	-0.0180162	-0.286675	-0.149781	0.00872237	-0.214022	0.00320984	-0.0944491	-0.149833	0.123538	0.0015717	-0.16634	-0.29119	-0.0240709	-0.218464	-0.222304	0.0185645	-0.183263	0.157016	-0.180643	-0.214748	-0.11759	-0.240958	-0.120783	-0.139792	-0.00567269	-0.074884	-0.20125	-0.0292978	-0.205076	-0.207366	-0.0611808	0.110758	-0.150656	-0.332949	-0.0927501	-0.0237249	-0.149122	-0.111286	-0.107515	-0.123863	-0.183227	-0.0126241	-0.0892295	0.138126	-0.00896925	-0.139699	0.0959275	-0.0514977	-0.190855	0.0845541	0.139083	0.0567188	-0.09323	-0.152131	-0.078251	0.23513	-0.0983716	0.152773	-0.0964917	0.0563345	-0.056959	0.0766103	-0.129625	-0.166432	-0.0683015	0.102346	-0.0982348	-0.0751632	0.0687851	-0.147062	-0.0734964	0.00974552	-0.308608	-0.0824014	-0.00429852	-0.10209	0.0898292	-0.288375	-0.217776	0.0424768	-0.116351	-0.120808	-0.0754281	0.0574744	0.147632	-0.159522	-0.0696176	-0.152551	0.0925782	-0.182797	-0.199359	-0.127625	0.279974	-0.0545503	-0.0442189	-0.0624956	0.0314879	-0.107033	-0.110443	-0.0126137	0.185257	0.0310458	0.0165955	-0.0816208	-0.0355599	-0.172217	-0.0157213	-0.0943054	-0.0975365	0.0404097	-0.198549	-0.210147	-0.235135	0.0136531	-0.00901789	-0.184122	-0.220991	-0.213186	-0.0751074	-0.281528	-0.057018	-0.155919	-0.152079	0.0199672	-0.0745066	0.00463205	-0.22458	0.116468	-0.156539	-0.177897	0.0308999	0.0966501	-0.124202	-0.0533323	0.014913	0.0168089	-0.109987	-0.0649196	-0.1097	-0.280366	-0.219525	-0.11378	-0.0173486	0.150325	-0.0310044	-0.129424	-0.158941	0.0327878	-0.226653	-0.214195	-0.0348041	-0.0635494	0.00293298	0.0198879	-0.0177203	-0.227741	0.0419734	-0.0237128	-0.136161	0.144358	-0.0585532	0.112784	-0.162381	-0.154408	-0.193073	-0.204677	-0.10735	-0.159959	-0.235734	0.027837	0.019762	-0.116543	-0.145088	-0.0615847	0.216938	-0.11063	-0.0730556	-0.0138671	0.148872	-0.0510182	0.00817233	-0.197803	-0.0337327	-0.109773	-0.14949	-0.0756187	-0.221467	-0.0779632	0.114603	-0.0709878	-0.138855	-0.155181	0.0750431	-0.253305	-0.02662	-0.245886	-0.12246	-0.0657512	-0.0900544	0.0499718	-0.0561287	0.332916	-0.00705129	-0.0542986	-0.139994	-0.123521	0.00520392	-0.0399164	-0.136354	-0.161559	-0.0362284	-0.0320461	-0.25712	-0.0493434	0.0788864	0.175514	-0.144939	-0.070577	0.105483	-0.266502	-0.0487593	-0.103224	-0.106356	-0.136388	0.103947	-0.154072	0.0240773	-0.296852	-0.138968	-0.00758267	0.0309356	-0.00399589	-0.0328915	-0.177761	-0.172234	0.11017	-0.196172	0.102008	-0.0606361	-0.126921	0.00395477	-0.148488	0.122088	0.0156263	-0.28129	0.00727193	0.0128942	-0.0564257	-0.109205	-0.188068	-0.100914	-0.0572363	-0.115518	0.0368029	-0.22158	-0.0818225	-0.130037	-0.0296084	-0.0289753	-0.0251727	-0.161063	0.117789	-0.161296	-0.0469887	-0.103519	0.0080899	-0.165953	0.0721089	0.00123244	0.0129262	0.212624	0.0474558	0.142336	-0.0584913	-0.141949	0.0410201	-0.2688	-0.154038	-0.318042	-0.159536	-0.098142	-0.0784755	0.122705	-0.110627	-0.0761757	-0.124545	-0.040759	-0.0858497	-0.188543	-0.230497	-0.146824	-0.0709372	-0.0578302	0.141334	-0.102526	-0.19983	-0.15238	-0.103113	-0.183678	-0.220773	0.0510606	-0.0275951	-0.198069	-0.0319232	-0.198583	-0.148032	-0.162895	0.0509694	-0.151091	0.13114	-0.0604854	-0.148945	0.00135271	-0.059246	-0.097641	-0.120247	-0.423261	-0.215019	-0.0224283	-0.11812	-0.324319	0.0710845	-0.0447949	-0.199151	-0.0520234	-0.120719	-0.0318559	-0.172113	-0.105402	-0.214865	-0.00446229	-0.0737992	-0.00263813	0.0126891	-0.0292138	-0.242739	0.0698739	-0.133127	-0.112462	0.346749	-0.120391	0.0714005	-0.160184	-0.163711	-0.194032	-0.17356	-0.185835	-0.284332	-0.0038579	0.0281143	-0.00450824	-0.21247	-0.170196	-0.0836718	-0.134147	0.0471111	-0.0662173	-0.0342889	-0.161301	0.237333	-0.0857907	-0.053364	-0.0146757	0.175017	0.008168	-0.220164	0.259283	0.0496488	-0.0458749	-0.22387	-0.190113	-0.0874612	0.00843298	-0.205729	-0.0240546	-0.0967239	-0.218111	0.0671896	-0.250632	-0.145225	-0.261211	-0.00765922	-0.288034	-0.127818	-0.0866992	0.226902	-0.161266	0.0892201	-0.127759	0.0462289	-0.101903	-0.116309	-0.19523	-0.102949	-0.0853328	-0.169496	0.0430534	-0.236196	-0.208371	-0.126163	-0.231743	0.132892	-0.139071	-0.190524	0.00467057	-0.092901	0.0493455	-0.204644	-0.0933202	-0.101895	-0.0660563	-0.125203	-0.0533586	-0.0545272	-0.133669	-0.193747	0.00871046	-0.210461	-0.163457	-0.0768581	-0.0679501	0.0104367	-0.233511	-0.0624011	0.116208	-0.183142	-0.0978751	-0.218949	-0.053488	0.0342231	-0.0931636	-0.219768	-0.0117494	0.101497	-0.127902	0.0730864	-0.027599	-0.039768	-0.0452872	0.0620176	0.174813	0.245788	-0.0981706	-0.162962	-0.152585	-0.151171	0.0862174	-0.0184537	-0.146789	-0.0265353	-0.215537	-0.0408353	-0.124606	-0.103814	0.107262	-0.0415886	-0.19632	-0.120982	0.135186	-0.159578	-0.151266	0.0777804	0.0103465	-0.0627558	-0.184774	0.00835251	-0.189889	-0.123459	-0.271569	-0.0607448	-0.0480745	0.0808621	-0.0417061	-0.0800252	-0.148156	-0.193183	0.213539	0.0713254	-0.0528118	-0.0515817	-0.0102326	0.0187741	0.0363298	-0.0659274	-0.319155	-0.0484472	-0.158311	-0.0860205	-0.0749314	0.0760844	-0.0445171	-0.226922	-0.0637098	-0.0248711	-0.240919	0.105545	0.135371	-0.221623	-0.210042	-0.129447	0.0465662	-0.104304	-0.231737	-0.137505	-0.0662377	0.00774616	-0.0693343	0.0389687	0.0115719	-0.0238908	-0.0576125	-0.0842885	-0.0785903	-0.0708529	0.00777733	-0.156808	-0.0516822	-0.131064	-0.209903	-0.174994	-0.202384	-0.129274	-0.192728	-0.129662	-0.195205	-0.143297	-0.0551375	0.0381471	-0.0929853	-0.117434	-0.043382	-0.0277822	-0.247406	0.00765409	-0.0974409	0.0427325	-0.0913309	-0.157582	0.191323	-0.0779756	-0.064898	-0.135101	-0.0652772	-0.0108446	0.0115369	-0.024167	-0.0130419	0.0591098	-0.188718	0.0940185	0.00224296	0.044571	-0.0917267	-0.22513	-0.14017	-0.118282	-0.0988578	0.00703725	-0.0185454	-0.104392	-0.169259	-0.0446526	0.00207066	-0.271697	-0.0254645	0.316515	-0.222042	0.0436595	0.301401	-0.0231364	-0.0628505	-0.126619	-0.0105441	0.129025	-0.114795	-0.101709	-0.320381	-0.19112	0.191861	-0.257435	0.0632016	-0.0755559	0.0760363	-0.230418	-0.0432513	-0.0886989	-0.0391626	0.121389	0.0804801	-0.0356511	-0.267522	-0.098119	0.00542299	-0.0148404	-0.153347	-0.0823029	-0.158838	-0.0269851	-0.0301307	-0.249041	-0.0566309	-0.0814734	-0.173685	0.0572076	0.0385973	0.0636072	-0.0411686	-0.0645015	-0.302006	0.094941	0.0425265	-0.163212	0.0279714	0.0767589	-0.144269	0.126736	-0.0731389	-0.0626273	0.119476	-0.107033	0.0445185	-0.00749533	-0.00540239	-0.212427	-0.0699318	-0.136225	-0.135088	-0.314578	-0.22547	-0.0565778	-0.0581831	-0.152574	-0.136752	0.140362	-0.0102147	-0.182962	-0.225211	-0.170957	-0.0560686	-0.00912714	-0.0256149	0.0328276	-0.135209	-0.110739	-0.157877	0.0752453	-0.19998	-0.0482568	0.177854	-0.154884	0.114465	-0.171996	-0.0965474	0.0341181	0.147407	-0.222405	-0.0634418	-0.0670998	-0.0801162	-0.217906	-0.0537196	-0.168329	-0.277281	-0.00145951	0.0821517	0.136219	-0.0585947	-0.00238023	-0.251075	0.082267	-0.170622	-0.00688693	-0.135516	0.181151	0.094314	0.0956881	-0.122004	-0.240787	0.0271329	-0.109763	-0.170588	-0.0453974	-0.0531681	-0.0813197	-0.0303535	0.0606454	-0.15291	-0.145626	-0.0628239	-0.242823	0.0157423	0.123743	-0.0109457	-0.133821	-0.0371	-0.0580772	-0.119516	-0.0830018	-0.0846769	0.250416	-0.0593462	0.0915863	0.132581	-0.0956857	-0.323192	-0.0861659	-0.263001	-0.190927	0.0666691	-0.102055	-0.0119967	0.0271038	-0.0882197	0.152988	-0.112828	-0.0964004	-0.203365	-0.0833499	-0.214614	0.151753	0.0267325	0.105384	-0.100353	-0.0224526	-0.258798	0.0508874	-0.0273922	-0.00482741	0.0978472	-0.0406217	-0.0816357	-0.13828	0.00694909	0.0544659	-0.139511	0.230525	-0.0500344	-0.0621095	-0.0134968	0.214801	0.010557	-0.168056	-0.079677	-0.0790533	-0.194431	-0.129987	-0.12522	0.0480439	-0.110774	-0.0211562	0.0168367	-0.0247574	-0.132909	-0.041009	-0.146104	-0.023041	0.0348326	-0.163413	-0.0321775	-0.0218208	-0.22018	-0.00389806	0.00221369	-0.21888	0.127877	-0.123482	-0.116496	-0.166542	-0.058082	0.139628	0.0527478	-0.115763	0.00411119	-0.0221625	0.00567764	-0.0542508	-0.252798	-0.059614	-0.125982	-0.0516192	-0.143342	-0.0682285	-0.10703	-0.110383	-0.0808702	0.0478315	-0.158649	-0.157186	-0.110546	0.0943679	-0.136294	-0.285399	0.0190603	-0.243027	-0.205948	-0.114228	0.0655823	0.00254296	-0.16596	0.0255777	0.00927783	0.0954336	-0.0638164	0.185296	0.117681	-0.315427	0.0583364	-0.15045	-0.0555698	-0.0332046	-0.143217	0.00572973	-0.149281	-0.0242317	0.0245219	-0.0823441	-0.187733	0.08255	0.053125	-0.0319423	0.14555	-0.0146603	-0.253177	-0.0520766	-0.0127791	-0.126508	-0.193801	-0.110104	-0.0132657	-0.0488433	-0.0103223	0.000124192	-0.148534	-0.0500859	-0.122577	-0.0914165	-0.0191197	-0.0957345	0.0683892	0.274623	-0.0448645	-0.145659	-0.220396	-0.0482871	-0.150919	-0.139495	0.0121318	0.0306953	0.00342045	-0.167473	0.15242	-0.179848	-0.0874987	-0.0290993	-0.0749382	-0.065482	0.0245384	0.0150537	-0.213877	0.0790304	-0.165673	-0.0031129	-0.229946	0.0801547	-0.169342	0.147944	-0.185326	-0.109212	-0.0675715	-0.21028	-0.295401	-0.0192933	-0.116811	-0.0882507	-0.121145	0.107911	-0.213783	-0.143527	-0.0454405	-0.0490396	-0.137177	-0.0415989	-0.181866	-0.11446	0.133367	-0.0523672	-0.179834	-0.117443	0.165295	0.0305815	-0.0467704	0.00835915	-0.109545	-0.161092	-0.0936426	0.227897	-0.192081	-0.176447	0.0821471	-0.122807	-0.172872	-0.136545	-0.0348554	-0.0780877	-0.220656	-0.0633072	-0.157853	-0.0484548	-0.207547	-0.0317811	-0.0305627	0.0105584	-0.107249	-0.0735691	-0.086102	-0.0834892	-0.240661	-0.137681	-0.164259	-0.116504	-0.267393	-0.0815958	-0.132802	0.0922687	0.0219497	-0.240156	-0.0551964	-0.052225	0.0521779	-0.090061	-0.0436309	0.123189	-0.197218	0.0854544	0.024008	-0.0062459	0.37294	-0.0626035	-0.183924	0.16788	0.130041	-0.209307	-0.181818	-0.00956843	-0.118213	-0.126475	-0.115776	-0.163377	0.114249	-0.100218	0.172659	0.030652	0.00418796	0.0419196	-0.0457203	-0.138253	-0.0718196	0.0187863	-0.0819095	0.350026	-0.131141	-0.239287	-0.273456	-0.075829	-0.140061	0.00186223	-0.236028	0.0620015	-0.126385	-0.217606	0.0117433	-0.204248	-0.111799	0.0037194	-0.0306915	-0.217545	-0.0165436	-0.148037	0.0390866	0.0737664	-0.000650932	-0.0475905	-0.161568	0.135746	-0.0904651	-0.0828678	0.238091	-0.00192479	-0.00282655	-0.314316	0.167182	-0.140749	-0.122444	-0.108457	-0.0830215	-0.154744	0.0908007	-0.0128696	0.0423533	-0.104332	-0.0144583	-0.100857	0.0455666	-0.0528867	-0.200732	0.0117092	-0.089557	-0.133885	-0.15551	-0.0489168	-0.210567	-0.045722	-0.236613	-0.339574	-0.0228183	-0.165999	-0.0294919	0.0523215	-0.112363	-0.142362	-0.100474	0.0537073	-0.0416908	-0.0207902	-0.128362	0.0357431	-0.146397	-0.213153	-0.0207013	-0.109514	-0.070534	-0.0644238	-0.00446953	0.0112892	0.123387	0.0111497	-0.133426	-0.234267	-0.0856252	0.293244	0.0100961	-0.00829209	-0.0472246	-0.0667338	-0.104854	0.234067	-0.283223	-0.113959	-0.142865	-0.0364931	0.0702996	-0.223858	0.0357772	0.0388349	-0.0628658	0.148991	0.0701071	-0.0287351	-0.133297	-0.0741512	-0.206257	-0.187217	-0.0664084	-0.045274	-0.02872	-0.0783576	-0.081255	-0.148948	-0.0994553	-0.149908	-0.306148	-0.0441895	-0.0396502	-0.0926844	0.163875	-0.20468	-0.218738	-0.0781153	-0.207049	-0.0610961	-0.111092	-0.0908117	-0.189978	-0.176717	-0.144355	-0.0140902	-0.0378969	0.00203667	-0.0395381	-0.187111	-0.037373	-0.260243	-0.0406211	0.0418831	-0.124787	-0.0962184	0.117186	-0.07829	0.0771547	-0.0684874	0.079068	-0.11407	-0.0636247	0.0714881	-0.165703	-0.133285	-0.21631	-0.117985	0.00487336	-0.1524	-0.170725	-0.00274327	-0.083987	-0.293815	-0.0311945	-0.0851932	-0.200311	-0.114588	0.178173	-0.173973	-0.212692	-0.0350307	-0.186361	0.0135352	-0.0394423	-0.209119	0.0708938	-0.17304	-0.127376	-0.114401	0.183883	0.0570443	-0.0716424	-0.132146	-0.0995987	-0.083291	-0.0816619	-0.026772	-0.174616	-0.0885799	-0.312572	-0.0375746	-0.10298	-0.205651	-0.019428	-0.152979	0.0443074	0.176808	-0.150631	-0.293112	0.283348	-0.0911136	-0.195518	-0.0819041	0.0671344	-0.0686218	-0.137552	0.162788	-0.090893	0.00410965	0.0623872	-0.13091	-0.161639	-0.00602578	-0.0563973	-0.198457	0.150225	0.0690907	-0.089009	-0.153664	-0.0853864	0.0152831	-0.0902582	-0.0190262	-0.145239	-0.1039	-0.062446	-0.0909513	-0.108234	-0.0605366	-0.0628796	-0.0513753	-0.175957	-0.102278	0.0398753	-0.0833558	-0.0617854	-0.13994	0.0409238	-0.0506299	0.0306108	-0.0974301	-0.00529077	0.129776	-0.0806191	-0.0810774	-0.0268703	0.0179373	-0.259925	-0.117766	-0.243409	0.0180197	-0.10507	-0.172278	-0.116031	0.106071	-0.0113155	0.00251344	-0.170035	-0.103982	-0.0756336	-0.17659	-0.0476045	-0.108385	-0.0356563	-0.0371912	-0.0318189	0.00693943	-0.0788892	0.0769926	-0.140955	-0.0771894	-0.243145	0.375069	-0.120484	-0.0541811	0.0949554	-0.154201	-0.12793	-0.0614622	-0.133995	-0.0367085	-0.0798311	-0.121544	0.0579189	-0.131511	-0.175801	-0.201989	-0.0815791	-0.051083	-0.0919558	-0.174465	-0.201416	0.039712	-0.138176	0.308242	-0.13764	-0.0741618	-0.182824	-0.216474	-0.00271198	0.0470985	0.183137	-0.106101	0.116574	-0.11829	-0.261146	-0.133794	-0.0706037	-0.0203891	-0.00110183	-0.0773641	0.0694553	0.0488354	-0.134921	-0.00651285	-0.00920162	-0.161088	0.205108	-0.16075	-0.163499	0.0473971	0.0601078	-0.0345789	-0.261133	-0.161527	0.00287188	0.00367496	-0.0674699	0.0399072	0.0674317	-0.207226	-0.140104	-0.166736	-0.20433	-0.0216013	-0.223986	-0.228954	-0.108223	0.0141888	-0.146281	-0.113808	0.0864817	-0.0240414	0.15464	-0.061453	0.103642	-0.24504	0.0164167	0.29398	0.226764	-0.223011	0.000371878	0.18637	-0.0097314	-0.0915851	0.0628055	0.026274	-0.0335987	-0.151934	-0.0712771	0.0443022	-0.199794	-0.0373937	-0.105866	0.471117	-0.107733	0.029284	-0.109315	-0.134786	-0.174179	-0.147573	0.115501	-0.0811049	-0.311153	-0.0555067	-0.0537038	0.0524613	-0.145762	0.10409	0.0747169	-0.081558	-0.167302	-0.078089	-0.120385	-0.181204	-0.116918	-0.146401	0.0568307	-0.0459858	0.0196611	0.0564963	-0.170848	-0.209642	-0.0279991	0.131291	-0.206304	-0.116284	0.538188	-0.0647962	-0.165001	0.144613	-0.0708514	-0.281979	-0.124575	-0.0748412	0.0349514	0.0781978	0.192194	-0.117166	-0.192637	-0.166699	-0.106771	0.0480216	0.13357	-0.0477477	-0.0975341	0.0156816	-0.173529	-0.0384606	-0.218834	-0.17466	-0.0200835	-0.177486	-0.0827013	-0.230255	-0.0596363	-0.0841963	0.046607	-0.220209	-0.337799	-0.0194793	0.372216	0.00345721	-0.110505	-0.1916	-0.113277	-0.0877582	-0.115854	-0.24788	-0.106514	0.0451363	-0.0576012	-0.0876149	-0.0734141	-0.0916847	-0.197089	-0.174563	0.0877424	0.102036	0.0471228	-0.0885254	0.179189	-0.244032	-0.20693	-0.173686	-0.27139	0.0991352	0.326452	-0.0816825	-0.0350286	-0.123873	0.0596756	-0.171174	-0.12416	-0.0955427	0.0071356	0.00887076	-0.0898052	-0.162484	-0.138806	-0.0474567	0.0198329	0.159484	-0.266738	-0.129505	0.0734824	-0.124918	-0.0991986	0.0462825	-0.203935	-0.214355	-0.156547	-0.0165249	0.0713835	0.0383602	-0.0815287	-0.232688	-0.0728242	0.0187326	-0.206491	0.0501289	-0.185944	-0.255505	0.0598522	-0.043514	-0.206325	-0.0973774	-0.140154	-0.221921	-0.0791576	-0.251932	-0.247934	-0.128068	-0.0209418	-0.0856442	-0.150403	0.109644	-0.186486	-0.139083	-0.233685	0.0318018	-0.187194	-0.171881	-0.211255	-0.234955	-0.0611866	-0.272962	-0.280617	0.103849	-0.0723989	-0.225231	0.0305768	0.0995635	-0.267325	0.0519153	-0.0403592	-0.0826294	-0.0805297	0.00455343	-0.0567354	-0.15211	0.0105171	0.228262	-0.105545	-0.0379635	-0.0556993	-0.258073	-0.153918	0.0879971	-0.0310339	0.180845	0.0764004	0.112361	0.103841	-0.0723162	-0.0776085	-0.00790994	-0.0146857	0.0129295	-0.0148741	0.220615	-0.141424	-0.292431	-0.00784092	-0.227206	-0.0252171	-0.220144	0.081328	-0.0844493	-0.0397556	0.0722758	-0.0517102	-0.0913998	0.0981405	0.166877	0.00462137	0.0672585	-0.189929	-0.0957842	-0.112312	0.141792	-0.0365338	0.0393789	-0.100671	0.191987	-0.0327568	-0.216085	0.00882521	-0.0250831	-0.151979	-0.207045	-0.0823398	-0.149131	0.182115	-0.322354	0.0237267	-0.0589941	-0.100345	-0.0722968	-0.0991792	0.0449742	-0.0752562	-0.119617	-0.0986404	-0.196036	0.172965	-0.173991	-0.0837765	-0.150037	-0.0332884	-0.116952	-0.0429009	-0.144557	0.0472279	0.00992713	0.121923	-0.12643	-0.00604255	-0.0423899	0.133738	-0.0693889	-0.0851418	-0.0063531	-0.143962	-0.0545242	0.0266115	0.102417	-0.0628414	-0.189621	0.145902	0.150079	0.393766	-0.0133169	-0.163508	-0.17057	-0.0778406	-0.167265	0.0418794	-0.00934559	-0.283549	-0.163308	-0.143499	-0.0836035	-0.0439081	-0.0532091	-0.0344923	-0.0771257	-0.155613	0.092187	-0.289818	-0.106107	0.161469	-0.183737	-0.144642	-0.111845	-0.173138	-0.0728889	0.324721	-0.0345668	-0.0356018	-0.243186	-0.0392385	-0.22352	-0.0797707	-0.0997035	0.0863131	-0.00289554	-0.215851	-0.117755	-0.181852	-0.180006	-0.149097	-0.0184938	0.168883	0.118221	-0.121834	-0.145764	-0.0254933	-0.113277	0.0772811	0.138913	-0.131514	0.0514621	-0.0937645	0.106004	0.249213	-0.130861	-0.300687	-0.0422412	-0.223049	0.0329257	-0.22076	-0.254544	-0.201029	0.0166512	-0.178028	-0.0659543	-0.091974	0.0453594	-0.0771574	-0.0257045	-0.0802115	-0.203884	-0.0234502	0.168882	0.0380734	-0.0616378	-0.0367822	-0.0867165	-0.132096	-0.102053	-0.0728418	-0.0670982	-0.0906869	-0.136773	-0.0975102	-0.0735403	0.00490422	-0.023326	-0.0616372	-0.0843527	0.00634943	-0.0368954	0.0793349	-0.107462	-0.18844	0.117808	0.0349974	-0.19363	-0.0956058	-0.195324	0.0187507	-0.135921	-0.225769	-0.130148	0.00821559	-0.182913	-0.132784	-0.0629311	0.087417	-0.12511	0.059455	-0.156583	-0.238016	-0.165679	-0.0299274	-0.0309071	-0.161721	0.264491	-0.210721	0.0843474	0.0220681	-0.0875909	-0.0593554	0.128871	0.0582759	-0.213614	-0.124616	-0.103423	0.0050928	-0.0345174	0.0383215	0.0631006	0.0090871	-0.120217	-0.0943027	-0.13326	-0.21042	-0.244028	-0.0110581	0.00247568	-0.0185804	-0.0792357	-0.171859	-0.0395507	0.0196026	0.0228854	-0.316564	-0.0313031	-0.0690653	0.0582909	-0.125661	-0.0508743	-0.116255	-0.266184	-0.0251596	-0.0946593	-0.201402	0.191967	-0.0266443	0.0505694	-0.11356	-0.151424	-0.0555496	-0.244555	-0.132291	0.00135661	0.00354357	-0.0541353	-0.227298	-0.0651735	-0.173098	0.194236	-0.0812504	0.0746081	-0.116828	-0.227576	-0.0737516	-0.0961075	-0.199487	-0.0914389	-0.0459312	-0.067942	0.32044	-0.0787442	0.321509	-0.358961	-0.225579	0.00485226	-0.138555	0.268974	-0.204508	-0.14291	-0.15539	-0.136427	-0.101282	-0.145108	-0.150548	-0.0672369	-0.116082	-0.339731	-0.0718836	-0.0204802	0.131683	-0.144949	0.000501453	-0.0154492	-0.030595	-0.168468	-0.181287	0.020205	-0.225451	-0.150304	-0.0226527	-0.18464	-0.087846	0.0196139	-0.0829716	0.0738021	0.0888464	0.00104207	0.142077	-0.231254	0.276591	-0.0735445	-0.276231	-0.07421	-0.193526	0.051027	0.0212923	-0.0995488	-0.261825	-0.150944	-0.0209706	0.103431	-0.201218	-0.0928041	-0.157557	-0.0234269	-0.197216	-0.0467823	-0.0838936	0.0126641	-0.0446695	0.19651	0.0477168	-0.186359	-0.0121265	-0.211983	-0.0124454	-0.00788858	-0.28183	-0.270561	-0.0350366	-0.170467	-0.210273	-0.0384517	-0.130789	-0.220726	0.218332	-0.186558	-0.0437207	-0.0126774	0.0992691	0.077917	0.1684	0.0470302	-0.193497	0.00191213	-0.179488	-0.104593	0.198471	-0.074153	-0.183778	-0.0713429	-0.137904	-0.0410173	-0.0780929	-0.0321529	-0.176666	-0.0499752	-0.0793237	-0.303804	-0.118	-0.0178387	0.107208	-0.187009	-0.218901	-0.158284	-0.114367	0.219209	-0.0699369	-0.0753436	0.285374	-0.0348167	-0.122129	-0.134682	-0.133271	-0.164309	-0.0941509	-0.200884	0.0787194	-0.0215446	-0.0991895	-0.065814	0.109037	-0.183967	0.232815	-0.00406816	0.0781605	-0.0460379	0.200262	-0.174137	-0.170124	-0.192709	0.0865659	-0.0818084	-0.228182	-0.0692389	-0.00161692	-0.178455	0.210544	-0.0131025	-0.0147367	0.172266	-0.0505609	-0.0549145	-0.0721388	-0.214481	-0.15834	0.315333	-0.299695	-0.0285026	-0.189685	0.00122284	0.0125073	-0.0902122	0.0282737	0.189006	-0.0667183	-0.203493	-0.00366385	-0.0533034	-0.118637	0.482116	-0.0983818	-0.0138825	-0.151092	0.00411425	-0.119315	-0.139797	0.0349037	-0.110101	-0.0399755	-0.204939	-0.184755	-0.0238996	0.219603	0.0333835	-0.0519956	-0.138537	0.00748684	-0.297029	-0.157665	-0.106925	-0.198393	0.0568368	-0.0905889	-0.14231	-0.214446	-0.0750068	-0.151541	-0.0973648	-0.128196	-0.0864502	-0.255062	0.111151	-0.0661393	-0.140725	0.0147132	-0.154318	-0.0420354	-0.05428	-0.242394	-0.0284179	-0.108048	-0.220752	-0.155068	-0.0973832	0.025249	-0.214533	0.0296691	0.0333092	0.0318564	0.0380311	0.0494748	-0.258236	-0.224272	-0.085426	-0.102119	-0.121445	0.0308686	0.0266656	-0.200598	-0.119167	-0.156707	-0.193675	-0.115993	0.0896475	-0.104452	-0.106489	-0.0353171	-0.0152833	0.0827642	-0.109486	-0.104862	0.0705269	-0.153771	-0.252548	-0.0983642	0.131437	-0.29059	-0.014637	-0.315742	-0.15261	-0.0932049	-0.0904685	0.0574876	-0.102413	-0.0500832	-8.37093e-05	-0.145649	-0.138954	-0.0489512	-0.00880812	0.311122	-0.241455	-0.162136	-0.182179	-0.0416151	-0.134708	-0.111869	-0.050147	-0.204376	-0.039745	-0.165463	0.133699	-0.0443019	-0.213653	-0.315714	-0.0408224	-0.266436	-0.109688	0.0220129	-0.0560094	-0.0205037	-0.158192	-0.07272	-0.0866633	-0.049039	-0.0274239	-0.0399718	0.0440115	-0.195297	-0.159439	-0.355597	0.388881	-0.0934626	-0.143181	0.04053	0.0274925	-0.185998	-0.0826969	-0.0226241	-0.00252527	0.119882	-0.225483	-0.0452708	-0.101752	-0.115936	0.0541922	-0.143806	0.212943	-0.199008	-0.210301	-0.0868618	0.053113	-0.036498	-0.0735157	-0.150651	-0.218161	-0.0949061	0.0794111	-0.0525144	-0.252534	-0.0347605	-0.126929	-0.127402	0.0610463	-0.145837	-0.244038	-0.187033	-0.127063	0.077929	-0.026065	-0.178779	0.0665834	-0.113344	-0.0847633	-0.231769	-0.0795347	-0.0593049	-0.269793	-0.0673839	-0.156392	-0.0466033	-0.128661	-0.0775916	-0.11359	-0.0665179	0.174633	0.01587	-0.113216	-0.0828264	0.0409784	0.139812	-0.126615	0.124102	-0.0494409	-0.109947	0.339732	-0.070342	0.140017	-0.205611	-0.251202	-0.0731998	-0.262099	-0.0385098	-0.24316	-0.110378	0.046443	-0.0304411	-0.212159	-0.0435495	-0.0944068	-0.130519	0.266953	-0.206983	0.00458683	-0.0329778	-0.0337777	0.102413	0.103574	0.11388	0.00325203	-0.232354	-0.00389561	-0.0149879	-0.124429	-0.154902	-0.26094	-0.291526	-0.254391	-0.0904408	-0.188669	-0.166083	-0.121838	0.17163	0.00708491	-0.0595029	-0.121059	0.139873	-0.170617	-0.133472	-0.286026	0.050887	-0.185222	-0.131465	-0.142441	-0.112421	-0.112183	-0.0663005	-0.233098	0.00553496	-0.202772	-0.0643827	-0.0858005	-0.227869	-0.144268	-0.164353	-0.0850173	-0.0336635	-0.118153	0.102061	-0.109937	-0.016716	-0.151874	0.0631559	0.0419454	-0.210965	0.00232516	-0.0221822	-0.154198	-0.0846468	-0.197815	-0.154538	-0.129939	0.0270727	-0.0729144	-0.209092	-0.070993	-0.0543202	-0.2088	-0.227233	-0.107597	0.216383	-0.095613	-0.154863	-0.056611	-0.135575	0.152491	-0.0303715	-0.251389	0.100624	-0.146748	-0.0159586	0.00623823	0.147383	-0.176456	0.088763	-0.0618901	-0.0898704	0.119147	-0.0897871	-0.117669	-0.121012	-0.140569	0.00189616	-0.0851814	-0.0725298	0.170469	0.12626	-0.244459	-0.0519788	-0.0245478	-0.26185	-0.0535995	0.105331	-0.174722	0.00419676	-0.0655184	-0.221409	-0.190187	0.0174332	-0.185338	0.0187151	-0.220295	-0.0323807	-0.135741	0.0635852	0.134807	-0.115074	-0.285612	-0.0949982	-0.00880256	0.0341513	-0.130222	0.124793	-0.1821	0.0114921	-0.219377	-0.0334895	-0.175795	-0.0110985	-0.111999	-0.0273894	-0.142962	-0.254568	-0.134201	0.042084	-0.027868	-0.00962667	-0.0839789	-0.113689	-0.0990902	0.165528	-0.114137	-0.117198	-0.137782	-0.047504	-0.116577	-0.0702177	-0.10365	-0.0210918	-0.277469	-0.148629	0.0617204	-0.157678	-0.0995284	0.108598	-0.0803002	0.0771921	-0.191082	0.0339992	-0.0762706	0.0370927	-0.119736	-0.142561	0.139983	-0.0716431	-0.0894389	0.00781362	-0.238722	-0.186881	-0.136075	0.143445	0.0794499	-0.292598	0.0615101	-0.180257	-0.00721908	-0.0431447	-0.152328	0.029787	-0.141746	-0.166478	0.0231991	0.0360955	-0.131862	-0.0579692	-0.139602	-0.0204453	-0.0658991	0.145756	0.106313	-0.0789243	-0.0551775	0.00933239	-0.0237869	0.114344	-0.0124061	0.274028	0.00984634	-0.0618757	-0.2591	0.171151	-0.153397	-0.149224	-0.145372	-0.164579	0.158482	0.142907	-0.112196	0.0197153	-0.0610406	-0.171435	0.0887433	-0.26421	-0.110883	-0.0965677	-0.107993	0.0323194	0.0317793	0.0831974	-0.0995177	0.00648976	0.145947	-0.11315	-0.0567205	-0.122901	0.130165	0.119841	-0.0428147	-0.0218695	-0.228674	-0.232055	0.0662851	-0.0949995	-0.0661217	-0.131947	-0.0494783	-0.167007	0.0118818	-0.101683	-0.20931	-0.192684	-0.00236366	0.0334012	0.0450764	-0.0591761	-0.00712138	-0.245438	-0.0385791	0.223906	-0.234777	-0.243747	-0.090926	-0.101768	0.336945	-0.117633	-0.103306	-0.147762	0.0488897	-0.0805702	0.0214534	0.0378044	-0.0182719	-0.197521	-0.0814554	-0.225256	0.0682673	-0.17689	-0.0811223	-0.127683	-0.0698627	-0.292183	0.152437	-0.0834498	-0.0655368	-0.0232918	-0.217386	-0.0228092	-0.0474704	-0.0775083	0.035569	-0.125163	-0.08206	-0.192265	0.144453	-0.0908517	-0.0430714	-0.138492	0.0593708	0.15942	-0.0981097	0.0680265	-0.078912	-0.261827	-0.155512	-0.0411231	-0.163477	0.0151663	-0.110568	-0.326421	-0.16932	-0.135929	-0.114245	-0.114214	-0.104226	0.0376745	-0.236143	-0.0419413	0.00656179	-0.11854	-0.135838	0.19377	-0.0927992	-0.0387495	-0.167284	-0.062419	-0.189525	0.0388067	-0.173765	-0.217367	0.0213575	0.0895592	-0.143761	-0.140023	-0.0565018	0.281533	-0.0779288	-0.09764	-0.0171024	-0.0947629	-0.199685	-0.13631	-0.0692575	0.0196865	-0.231174	0.112888	-0.0644203	-0.261076	-0.17794	-0.0469326	-0.0407155	-0.0555503	-0.0643467	0.0540606	0.0854393	0.02968	-0.0669741	-0.0270701	-0.0652392	0.0203553	-0.0893445	0.13675	0.239662	-0.0769129	-0.133533	-0.225676	-0.149364	0.00382777	-0.136863	-0.0650925	-0.109819	0.0696009	-0.0881592	-0.173044	-0.163181	0.0712027	-0.151574	-0.126441	-0.0360379	0.014088	0.0389886	-0.0342201	-0.14697	-0.0689857	0.0162198	-0.0359636	0.0857868	-0.101094	-0.121413	-0.0565486	-0.175155	-0.00309828	0.13035	-0.0528488	-0.241419	-0.06271	-0.0893754	0.0267701	0.0216787	-0.135517	-0.0712024	-0.0951003	-0.110364	-0.159769	-0.173728	0.110919	-0.0721104	-0.032662	-0.17673	-0.150238	-0.022466	-0.105078	-0.0017637	-0.113133	-0.160078	0.0434939	-0.240812	-0.0429271	0.0585728	-0.207776	-0.116259	-0.232773	-0.00402992	0.0775568	0.147747	-0.116026	-0.252504	0.162364	-0.00373472	-0.0789236	-0.266155	-0.28508	-0.129886	0.0362956	-0.0589396	0.0570827	-0.144921	-0.225694	0.0475033	-0.0302853	-0.0552858	-0.104426	-0.021287	-0.0111102	-0.239222	-0.063511	-0.0906345	-0.115951	-0.00798639	-0.00326082	0.233041	0.264786	-0.19639	-0.273125	-0.102584	-0.25825	-0.165449	0.027868	-0.0331041	-0.132429	-0.0446099	-0.155602	0.0643906	-0.147654	0.116251	-0.101792	0.0313961	-0.00090431	-0.188669	-0.046493	0.209924	-0.144987	-0.186807	-0.192425	0.0398904	-0.213724	0.239947	-0.101771	-0.072634	-0.14832	-0.145776	-0.175486	0.35737	0.144835	-0.172936	-0.026311	0.076771	-0.367258	-0.182742	-0.0745724	-0.0168822	-0.0802968	-0.243542	-0.119303	0.0319748	0.0547693	-0.0371291	-0.0430942	-0.0927692	0.0718556	0.19012	0.00364804	-0.292527	0.091958	0.0379852	-0.0401826	-0.183892	-0.195945	-0.030367	-0.000722976	-0.269639	-0.151923	-0.0248283	-0.152558	-0.00115362	0.113577	-0.228831	-0.101461	0.182259	0.30585	-0.119037	0.18053	-0.061322	-0.1443	-0.18158	0.243175	0.219399	-0.0038463	-0.176479	0.00109617	0.00256784	-0.172036	-0.0995172	-0.11216	-0.0576502	-0.1065	0.00977058	-0.00853808	-0.192396	-0.16578	-0.0655783	-0.0235015	-0.116161	0.0860381	0.0941984	-0.00239483	0.113655	-0.0523668	-0.00548301	0.0429701	-0.0344013	-0.137432	0.00407289	-0.0634415	-0.0167666	-0.190619	0.163287	0.0422058	-0.224772	-0.102935	-0.193894	-0.151836	-0.0110378	-0.0570571	0.00259132	0.0485849	-0.0568351	-0.0807772	-0.0637653	-0.16182	0.0665152	0.0825186	-0.229271	-0.169134	-0.0195941	-0.225366	0.0598141	-0.0214667	-0.101457	-0.0391795	-0.0652767	0.129953	-0.332236	-0.0391257	-0.0792987	-0.175707	-0.0734217	-0.223231	-0.00626525	-0.0791449	-0.186461	-0.122497	0.0173862	-0.0396982	0.121127	-0.161103	-0.0919509	0.0663758	-0.255768	-0.167632	-0.17001	-0.0617038	0.0308971	-0.0513833	-0.32242	-0.0323137	0.0274921	0.0940385	-0.217659	-0.00331509	-0.119643	-0.231451	-0.233286	-0.0855276	0.0355915	-0.205714	-0.129612	-0.0270919	-0.246644	-0.258744	-0.0817397	0.106481	-0.115322	-0.226828	0.0122871	-0.156369	0.126748	-0.0305434	-0.0671593	-0.177624	0.0550738	-0.144679	0.0235036	0.0376083	-0.0399537	-0.179901	-0.302054	-0.221146	-0.0988055	-0.0706328	0.0222957	0.0891228	-0.048879	0.086003	-0.081602	-0.145367	-0.235277	-0.173977	-0.130676	-0.0250898	-0.259497	0.0344876	0.0232463	-0.142529	-0.234706	-0.150231	-0.102344	-0.217724	-0.173669	-0.120582	-0.104296	-0.153735	-0.306479	0.154542	-0.0408933	-0.129733	-0.040257	0.0393926	-0.199753	-0.237208	-0.111194	0.020003	-0.0503442	-0.0587403	-0.155528	-0.0971913	0.20792	-0.0481809	-0.0375845	0.00166242	-0.0201929	-0.0513259	-0.0895319	0.204571	-0.215615	-0.0469537	-0.0237939	0.182886	-0.131359	0.000746767	0.0250459	0.130268	-0.117309	0.0532668	-0.132175	-0.219973	-0.0972521	-0.111925	-0.161701	-0.094269	-0.079294	-0.166664	-0.154182	-0.106905	-0.259065	0.0880301	-0.246919	0.282301	-0.226017	0.138397	-0.277006	-0.153672	-0.14188	0.0261891	-0.020042	0.161412	0.0120929	-0.222397	-0.181439	-0.00456848	-0.0527103	-0.0728224	-0.0633181	-0.232461	-0.100938	-0.35224	-0.110435	-0.0443267	0.109899	0.0631807	-0.11239	0.0854442	-0.189945	-0.155611	-0.115834	0.00231881	-0.146069	-0.188209	-0.0730224	-0.160706	-0.0453565	-0.120644	-0.0953937	-0.154282	-0.0266901	-0.117175	-0.116158	0.0568224	-0.162314	0.0943612	0.0885873	-0.143922	-0.115422	-0.220343	-0.103764	-0.17801	-0.118272	0.197844	-0.0888223	-0.101438	-0.00199049	0.107551	0.00382118	0.136944	0.0223819	-0.0235984	-0.151036	0.255334	0.268414	-0.0443066	-0.122352	-0.159373	0.104842	-0.232705	-0.117725	-0.131878	-0.106477	-0.120085	0.011146	-0.175714	-0.0344594	-0.1883	0.110245	0.0786896	-0.356535	-0.277847	-0.111685	-0.0693581	-0.0232899	-0.0280033	0.000507841	0.0485555	-0.109141	0.0523316	-0.149047	-0.200894	-0.0485592	0.050132	-0.21063	-0.0688794	0.0589785	0.0351393	-0.00447871	-0.0300968	-0.117549	-0.115322	-0.101745	-0.300194	-0.0452056	-0.0638521	-0.245694	-0.169951	0.0782875	-0.0828021	-0.0370292	-0.139061	-0.31413	-0.0577358	-0.0561603	-0.0239166	-0.0420727	0.010269	-0.0688171	0.133326	-0.0167796	-0.069809	-0.0743969	-0.140069	-0.243816	0.0807368	-0.111197	-0.20668	-0.0238132	0.238001	-0.230615	-0.0955434	-0.196406	0.00360195	-0.109673	0.242609	0.0131256	0.00546989	-0.00181468	-0.189308	-0.12909	0.0169579	-0.0504799	-0.0713934	-0.12249	0.0501884	-0.0846494	-0.167769	0.0729233	-0.0411838	-0.148977	-0.0775432	-0.155607	0.0556972	0.274353	-0.0921181	-0.0539594	-0.0958115	-0.150224	-0.155599	-0.0925758	-0.0382709	-0.273444	-0.0159426	0.0784029	-0.0222389	-0.103304	-0.121362	0.00280489	-0.151761	0.0622641	0.118868	0.0567371	-0.164539	-0.0383252	-0.139177	-0.133021	-0.144475	-0.10383	-0.0367248	-0.273201	0.0187965	0.0849048	-0.13	-0.145052	0.0567733	-0.17151	-0.137815	0.0849646	-0.00102841	-0.083798	-0.256353	-0.100008	0.133054	-0.066445	-0.0210905	-0.0768236	-0.277904	-0.205752	-0.148695	-0.111488	-0.28748	-0.113847	-0.26112	0.0773716	-0.154831	-0.0461559	-0.103865	-0.159775	-0.0743575	-0.00361713	-0.287307	0.344039	-0.236182	-0.225795	0.0518083	-0.00526982	-0.0341621	0.0205127	-0.0627487	-0.141717	-0.370498	0.0502509	-0.288357	-0.141131	-0.256634	0.0921045	-0.0806181	-0.21377	-0.0104282	0.300383	0.0417331	-0.00405119	0.139298	-0.210309	0.0355248	-0.147797	0.0431778	-0.218976	-0.0366584	0.133787	-0.0654149	-0.136081	-0.155087	-0.101664	-0.111221	-0.109874	0.236746	0.028768	-0.241191	0.0398694	0.0748083	0.0425241	-0.0989554	0.00413242	0.0317981	-0.0680426	-0.201714	0.0921212	0.0633824	-0.104455	-0.023434	-0.0741733	-0.0706685	-0.175989	-0.180146	-0.000990563	-0.0848401	-0.0791294	-0.102517	-0.25265	-0.189257	-0.0996223	-0.225576	0.054548	-0.141818	0.207911	-0.00821473	-0.190058	-0.213636	-0.123043	-0.32927	0.363833	-0.255622	-0.130689	-0.166305	-0.0448819	0.0500312	-0.0600978	0.0416358	0.125123	-0.0252001	-0.117814	-0.187169	-0.218904	-0.0924591	0.0499508	0.038248	0.117801	0.132251	-0.0460702	0.0236469	-0.0708047	-0.0543507	0.0922266	-0.137091	-0.0638948	-0.0136745	0.0657391	0.159707	0.0770933	0.0986528	-0.0458505	0.0719978	0.297138	0.00543429	0.0408693	-0.166588	-0.068743	-0.0383145	-0.156699	0.0563486	-0.105305	-0.127082	-0.0694669	-0.0774616	-0.237365	-0.041708	0.0705332	-0.00319261	-0.087526	-0.210309	-0.0872808	-0.284297	-0.166794	0.102497	-0.0559686	0.0292627	-0.109827	-0.0438994	-0.157085	-0.110923	-0.149539	-0.156801	-0.0408597	-0.137165	-0.130334	-0.363097	-0.120202	-0.305755	-0.155135	0.000924844	-0.167012	-0.219287	-0.288556	0.269107	-0.0678981	0.0205346	-0.223833	-0.0123149	-0.00382299	0.0233943	-0.0535292	-0.0586557	-0.158589	-0.0924604	0.0649656	-0.2053	0.0126188	-0.313807	-0.13703	-0.0928196	-0.1981	-0.109411	0.0415899	-0.0587668	-0.0147695	0.0776322	0.0456364	0.105307	-0.151182	-0.102063	0.0434136	-0.0121446	0.0146666	-0.242619	0.0063122	-0.130959	-0.150654	-0.21467	-0.144655	-0.0380903	-0.203367	0.0904934	-0.191884	-0.148731	-0.16567	-0.242115	-0.0353366	-0.092028	0.419867	-0.0151238	0.00644252	0.0108277	0.0118291	-0.0550134	-0.11285	-0.304419	-0.0334583	-0.141742	-0.0660385	-0.162175	0.0815842	0.0106935	-0.16668	0.109755	0.0644788	-0.124331	-0.265023	-0.192369	0.175918	-0.0943801	0.0848375	-0.135025	0.112151	0.00675316	-0.0620144	-0.0891474	0.0867872	-0.1675	-0.00131246	0.00489062	-0.283705	-0.127836	-0.139059	-0.0851286	-0.131858	-0.00354315	-0.167923	0.12499	-0.115499	-0.0503255	-0.0700747	-0.0982345	-0.1887	-0.00239228	-0.194975	-0.174302	-0.155199	0.00442965	-0.145784	0.0165756	-0.140262	-0.25228	-0.0700642	-0.218592	-0.0849715	-0.190252	-0.0254295	-0.181896	-0.10603	0.0246089	-0.0349807	-0.089589	-0.233312	-0.120211	-0.00892863	-0.0847064	-0.114246	-0.0249851	-0.0656753	-0.146051	-0.259345	0.0082631	-0.338653	-0.129991	0.0570491	0.0357687	-0.00338323	-0.264646	0.0469589	0.0806161	-0.139235	-0.171328	0.0483356	0.0633975	-0.173436	0.0864626	0.18679	0.135774	-0.368039	-0.117565	-0.0825332	-0.0252207	0.164826	-0.0518075	-0.126629	0.0411624	-0.189766	-0.0299055	-0.155284	-0.142303	-0.151131	-0.105406	-0.145481	-0.138895	-0.268483	0.0671637	0.0804071	-0.268402	-0.0791564	-0.190539	-0.135895	-0.0818248	-0.156701	0.0555946	-0.0626177	-0.0912726	-0.152367	-0.189887	-0.169896	-0.135526	0.0338074	-0.0583726	-0.135022	-0.0674211	-0.0463835	-0.138135	-0.180979	-0.16233	-0.17036	-0.285369	0.0429276	-0.0332319	-0.142817	0.0134807	-0.197946	-0.0204513	-0.0722622	-0.0856005	0.0715426	0.076661	-0.051245	-0.10693	-0.208391	-0.288667	0.0564108	0.0171832	-0.00615115	0.0434099	-0.123055	-0.136278	-0.0459725	-0.150311	0.218301	0.0682573	-0.0346776	-0.184485	-0.231093	0.10511	0.241113	-0.103359	0.0339902	-0.0630493	-0.135421	-0.0618436	-0.138502	-0.0807206	-0.10096	-0.128951	-0.227583	-0.0307584	-0.103111	-0.0675322	0.0312398	-0.179698	-0.138773	0.0605093	-0.168716	-0.300034	-0.207652	-0.00271179	0.110005	-0.0511433	-0.208354	0.0198525	-0.0754798	-0.159741	-0.143623	-0.0363513	-0.28528	-0.12143	-0.00511815	-0.169837	-0.113002	-0.302092	0.067327	-0.253411	-0.393857	0.0362745	-0.146406	-0.1434	-0.0365719	-0.115135	0.0708729	-0.201915	-0.0499966	-0.190648	-0.158857	-0.332523	-0.0630738	-0.136509	0.021929	0.24968	-0.199014	-0.135814	-0.107407	-0.0619926	-0.0738027	-0.170881	-0.0250902	-0.0806662	-0.0353547	0.00467868	-0.081492	-0.114198	-0.0326053	0.252114	-0.191044	0.101535	-0.260724	0.304867	-0.21569	0.146525	0.017372	-0.029914	-0.230285	-0.110945	-0.131557	0.222835	-0.0538234	-0.0854642	-0.140545	-0.0465524	-0.257189	-0.0870598	-0.0663901	-0.0830481	-0.231623	-0.102227	-0.156247	-0.0223933	-0.0549223	-0.125062	-0.128902	0.310618	-0.193126	-0.145895	0.0184111	-0.218883	-0.0805835	0.229244	0.0762393	-0.0423087	-0.0104229	-0.230465	-0.101297	-0.216439	-0.130329	-0.039575	0.164689	-0.306785	-0.0381029	0.0256226	-0.218115	0.0676996	0.0190741	0.192271	0.00358623	-0.118762	0.0404112	0.0589091	-0.0855183	0.151345	-0.0125043	-0.036241	-0.093865	0.108341	-0.151062	0.0309207	0.0466137	-0.108645	-0.0611753	-0.153685	-0.268606	-0.0318195	-0.196838	-0.163621	-0.0456641	-0.0655872	-0.165151	0.180381	0.0436561	-0.261092	-0.0718563	0.0142411	-0.0691573	0.011704	0.0339913	-0.177744	-0.0684759	-0.111968	-0.0821865	0.00763776	-0.157656	0.119524	-0.121363	-0.183896	-0.00622304	-0.155733	-0.188042	-0.180256	0.0627326	-0.202988	-0.066462	-0.282869	-0.0403478	-0.0230814	0.0611382	-0.132965	-0.0448405	-0.23281	-0.211715	0.0253406	-0.259432	-0.232805	-0.0530788	-0.000231527	-0.337151	-0.0177197	0.00943822	-0.113508	-0.20345	-0.0716446	-0.0558338	-0.0778145	-0.0279546	-0.0283808	0.0116453	-0.113196	-0.253521	-0.122073	-0.0151823	-0.193618	-0.0248514	0.190603	-0.0087124	-0.0138225	0.00183196	-0.0197173	-0.192324	-0.119822	-0.0907332	0.178338	-0.187525	-0.322683	-0.116942	-0.252042	-0.0214506	0.128741	-0.113746	0.00212815	-0.0670759	-0.161163	0.0319451	-0.155221	-0.0823731	-0.0270978	-0.264013	-0.247139	0.04455	0.155207	-0.237431	0.107817	-0.0330593	0.243002	0.117354	-0.128784	-0.0514732	-0.110233	-0.103756	-0.0867072	0.0610904	0.0306517	-0.1276	-0.0376299	-0.118029	-0.0285802	-0.196596	-0.0371309	-0.140363	-0.0951532	-0.0836504	-0.0830352	-0.1293	0.0377349	-0.173029	-0.113927	-0.0144784	-0.0612786	-0.0245889	-0.124045	-0.145111	0.343849	-0.220158	0.0620757	-0.0338248	0.0349906	0.0608487	0.0715148	-0.0633124	-0.145108	-0.244214	-0.259224	-0.200319	-0.130386	-0.219424	-0.179725	-0.0114059	-0.0347388	-0.095225	-0.158344	-0.331346	0.0752996	-0.110662	-0.078241	-0.00662695	-0.290828	-0.092015	-0.0987473	-0.0803886	-0.0851944	0.0150102	0.206928	-0.0307706	-0.181957	-0.229218	-0.140132	-0.0569708	-0.11198	0.0310613	0.299372	-0.112511	-0.0147214	-0.128215	-0.0388432	0.0493625	0.0286501	-0.139414	-0.063543	-0.162021	-0.0567455	-0.0920291	0.0585548	-0.124383	-0.125584	0.0310307	-0.0900236	0.0855259	-0.11561	-0.125213	-0.0908442	-0.0943885	-0.340238	0.156472	-0.149071	-0.163622	-0.0298866	-0.266058	-0.194286	-0.105561	-0.334789	-0.0220499	-0.200428	-0.145834	-0.0144969	-0.0386626	-0.0760888	-0.110645	-0.20174	-0.0664604	0.0161195	0.0241338	-0.121719	0.00767073	0.158085	-0.0343487	-0.0430312	-0.0133824	0.0227238	-0.124276	-0.113117	-0.0769343	-0.115096	-0.11238	0.273737	-0.243245	0.0324963	-0.037964	0.13311	-0.167919	-0.169891	-0.12965	0.0433979	0.0144982	-0.00885661	-0.0593879	0.0205548	-0.244222	-0.121827	-0.18192	-0.138042	0.109409	-0.226556	-0.146085	0.283421	-0.0630891	-0.166212	-0.123014	-0.265277	-0.124523	-0.100972	-0.145361	0.108994	-0.0898219	-0.285005	-0.20885	-0.0169957	-0.0353257	-0.119277	0.219362	-0.149557	-0.201128	-0.185559	-0.215492	-0.0256298	0.0493776	-0.204372	-0.269873	-0.203604	-0.0719828	-0.0516158	-0.0672172	-0.154906	-0.117841	-0.108063	-0.148635	-0.178314	0.0698623	-0.174863	-0.194326	-0.162296	0.0527522	-0.243991	-0.1863	0.32009	-0.0241645	0.0312573	-0.0282117	-0.0554366	-0.160467	-0.0487208	-0.0586306	0.238415	-0.117792	-0.0477366	0.0358308	-0.0192296	-0.0392934	-0.15737	0.146467	0.133272	-0.0887436	-0.124436	0.0454142	-0.161492	-0.159779	-0.132385	0.0916094	-0.174728	-0.249708	0.195217	-0.121225	0.0715546	0.365749	0.0707832	-0.360025	-0.136704	0.0828981	0.116249	-0.0714835	0.0868842	-0.0383056	0.181281	-0.141749	0.119702	0.148367	0.193225	0.0337699	-0.04456	-0.21153	-0.302339	-0.0209257	-0.169529	0.0312842	-0.0255064	0.0813929	-0.234218	-0.0985731	-0.109268	-0.021	-0.147723	-0.171652	0.0723733	0.0155539	-0.0215455	-0.09213	0.0015567	-0.142366	0.0198626	0.0242408	-0.0337043	-0.10399	-0.0552214	-0.0508771	0.0597453	0.31039	-0.196013	-0.1688	-0.0898311	-0.0692998	-0.037342	-0.130811	0.13702	-0.175321	-0.0290365	-0.00493654	-0.293115	-0.0769357	-0.150012	-0.208815	0.066779	-0.035006	0.0678171	-0.0971531	-0.134917	-0.0887652	0.0645725	0.0932129	-0.130099	-0.0587072	-0.0391558	-0.130862	-0.231448	-0.128066	0.0755152	-0.326187	-0.0835558	0.0465979	0.117848	0.00603341	-0.10867	0.0585625	-0.0341959	0.137462	-0.0959733	-0.0647744	-0.0191473	-0.0979245	-0.232834	-0.176025	-0.0461935	-0.0948571	-0.218107	0.0680237	-0.0994071	-0.258741	-0.0263364	0.00782219	0.109017	-0.254786	0.100658	-0.250275	0.0175899	-0.178301	-0.0882534	-0.136354	0.0134041	-0.265526	0.0413696	-0.241853	0.20252	0.124501	-0.0373512	0.00104795	-0.0638702	-0.0812541	0.112341	-0.0451107	-0.124768	-0.187569	0.00298068	0.00806385	-0.0570669	-0.00727538	-0.116665	0.175401	-0.199373	0.00417283	-0.0981133	0.049883	-0.116407	-0.244539	-0.264221	-0.134226	-0.154652	-0.175389	-0.0194642	-0.0632611	-0.162039	-0.112309	-0.118184	-0.0974757	0.0160755	-0.101046	0.186639	0.0585954	-0.0730477	-0.336855	-0.128491	-0.193018	-0.214174	-0.0968392	-0.0850242	-0.154143	-0.0495053	0.139165	-0.0393295	0.0547393	-0.178182	-0.203378	0.0166659	-0.162373	-0.116508	-0.307346	0.0922572	-0.093953	-0.0786383	-0.140212	0.168683	-0.102521	-0.106329	-0.0420648	-0.0981991	-0.00188474	-0.177322	0.178632	-0.247946	-0.0991314	0.00988265	-0.0633084	-0.114298	0.0482039	-0.27616	-0.146901	-0.145401	0.092802	0.152177	-0.179952	-0.240479	-0.0496322	-0.113115	-0.0140836	0.145312	-0.0685839	-0.0269018	-0.20411	0.0759086	-0.156386	-0.0608383	-0.0303586	-0.100353	-0.10468	-0.162961	-0.137782	-0.128669	-0.106765	-0.0271865	-0.110999	-0.199379	-0.0149036	0.133197	-0.122138	-0.0347381	-0.187953	-0.214802	0.0661082	-0.305954	-0.0263803	-0.103576	-0.175934	-0.116317	0.0227636	-0.250518	-0.0849863	0.180168	0.111435	0.0548919	-0.0480038	-0.110437	-0.155908	-0.211532	-0.245867	-0.131243	-0.0152476	-0.0805507	-0.132214	-0.0643492	0.0854319	0.0357846	-0.146131	0.0871954	0.177533	-0.011577	-0.01087	0.0489263	-0.125537	-0.0434397	0.00846478	-0.208657	-0.118053	-0.110018	-0.00108289	-0.253724	-0.0593233	-0.0578894	-0.094306	-0.0920481	-0.120415	0.0296847	-0.207633	-0.0758558	-0.136918	0.011859	-0.0479211	0.0499463	0.156851	0.0507542	0.108165	-0.225509	-0.206558	-0.111117	0.0245485	0.446668	0.0488931	-0.0692892	0.130235	0.0591822	-0.133066	-0.0462757	-0.06501	0.0111592	0.0469515	0.255445	-0.101897	-0.180461	-0.127248	-0.233891	-0.105168	-0.0196877	-0.147883	-0.0818944	0.143269	0.00782379	-0.0751927	-0.199071	0.0216731	-0.028668	-0.0795146	-0.0277806	-0.127776	-0.099952	0.129742	-0.140705	-0.036765	-0.00346827	-0.0500631	-0.0775368	0.106279	-0.292946	0.200985	-0.281984	-0.0198477	-0.158453	-0.0667272	-0.0176835	-0.141838	-0.158811	0.0147563	-0.0983004	-0.114933	0.351029	-0.16705	-0.0736065	0.0892127	-0.0904164	-0.127605	-0.129847	0.206922	0.010067	-0.0803087	0.0426085	-0.148888	-0.0843714	-0.0989722	-0.182983	0.0366339	0.0697734	-0.130872	-0.0163218	-0.0860593	-0.0411528	-0.0977274	0.0161966	-0.0420604	-0.171612	-0.046013	0.00149974	-0.251204	0.0376436	-0.172285	-0.0285915	-0.0298612	-0.209673	0.062149	0.115139	0.179422	0.0649799	-0.336155	-0.0673439	-0.200068	-0.142238	-0.097912	-0.00384989	0.0289314	0.00289471	0.445777	0.115088	0.0550953	-0.0412286	0.0620762	0.0810325	-0.0133477	0.0132465	-0.00543696	-0.0568663	-0.0877594	-0.153445	-0.258117	-0.174976	-0.0463913	0.0971271	-0.108015	-0.0843737	-0.0175291	0.0820467	-0.0183237	-0.106991	-0.0932773	-0.00226611	-0.106112	-0.144644	-0.225618	-0.17451	-0.0592754	0.19738	0.100008	-0.019883	0.0189328	0.0151438	-0.167048	-0.186953	0.177611	0.038701	0.0814526	-0.0721651	-0.0662574	0.00822485	-0.0378408	0.073827	-0.0264648	-0.077021	-0.130716	-0.0855551	-0.178287	0.111267	-0.134941	-0.099701	0.0700537	-0.0931599	-0.196728	-0.0364534	-0.0477569	-0.0207888	-0.0916424	-0.149194	0.152957	-0.0878941	0.219169	0.102094	0.0823217	-0.307123	-0.109526	0.211112	-0.150593	-0.205186	0.202464	0.0667829	0.230539	-0.118872	-0.0752703	-0.176865	-0.17496	-0.0656668	0.0189464	-0.14336	-0.144177	-0.148376	-0.0909503	-0.156861	-0.139627	0.095903	0.0166471	-0.0871575	-0.107742	0.172561	-0.13656	-0.0140078	-0.134971	0.00355252	-0.0388165	-0.0914544	-0.035634	-0.0691022	-0.057091	-0.193354	-0.018883	-0.0906592	-0.0984735	-0.116091	-0.0572119	-0.14254	0.189298	-0.0721838	0.0256941	-0.109357	-0.0776501	-0.199049	-0.180149	0.251632	-0.115287	-0.0380643	-0.0437872	-0.149892	-0.0416193	-0.0844998	-0.0739935	-0.103051	-0.148097	-0.107996	0.0266437	-0.00438678	-0.0366271	-0.201847	0.163087	0.0635987	0.101706	0.245947	-0.058871	-0.150426	-0.166885	-0.120817	-0.0687528	-0.098029	-0.0619819	-0.0889116	-0.107791	-0.0121604	0.0256063	-0.105989	-0.103422	-0.0905003	0.099636	-0.0999316	-0.296938	0.0247521	-0.0556432	-0.207796	-0.0169411	-0.162871	-0.204086	-0.0186432	-0.178151	-0.212854	-0.245013	-0.140745	-0.0693333	-0.0349882	-0.0489925	0.0266246	-0.156668	-0.0496155	-0.201424	-0.0482989	-0.206183	-0.135321	-0.0968801	-0.150852	-0.261701	0.107075	0.0931669	0.140226	-0.00834406	-0.135281	-0.0824976	0.0792007	-0.161695	0.188396	-0.114677	-0.0574025	0.0428962	-0.23952	-0.302497	-0.185495	-0.135385	-0.092066	-0.116327	-0.211649	0.174304	-0.19504	-0.00408484	-0.110819	0.11389	0.0854316	-6.01089e-05	-0.0897244	-0.080133	-0.0448267	-0.106232	-0.0247633	-0.143234	-0.105584	0.00338964	-0.110157	-0.0196711	0.0826803	-0.0150879	-0.164493	0.190686	-0.0497132	0.180477	-0.0221562	-0.0579177	0.194308	0.0881484	-0.106612	-0.0863415	0.213213	-0.173067	0.113248	-0.157976	-0.014597	-0.0912354	-0.0172056	-0.0326617	-0.186375	0.224284	-0.101608	0.0687958	-0.0868586	0.00811177	-0.0194001	-0.164353	-0.0947152	-0.087067	-0.192664	-0.137653	-0.0763213	-0.174746	0.317202	0.0791977	0.0427314	0.243997	-0.0798865	-0.162582	0.152765	-0.0837215	-0.180374	0.200833	-0.161147	-0.0388097	-0.0667439	-0.209475	0.26453	-0.000199572	-0.171655	-0.167365	-0.0676848	-0.112617	-0.235913	-0.21248	-0.231955	-0.112076	0.0490671	-0.0155693	-0.2112	-0.15222	0.00584889	-0.172668	0.0864545	-0.011007	-0.110771	0.105035	-0.136134	-0.00359981	0.0516459	-0.0309065	-0.0860717	0.0120626	0.147634	-0.0395093	-0.0443509	-0.109019	-0.0115141	-0.157667	-0.222404	-0.0339446	0.133743	0.0125502	-0.207659	0.156172	0.105627	0.093574	-0.124829	0.0147346	0.0491406	-0.169587	-0.0720403	-0.186099	-0.256302	-0.0376307	-0.0573141	-0.221155	-0.0172609	0.231475	-0.268777	-0.0227325	-0.0304054	-0.121437	-0.0837527	-0.029575	-0.0756925	-0.16512	-0.157751	-0.209817	-0.0971362	-0.0371468	0.21164	-0.0554748	0.0647265	0.103672	-0.158762	-0.00814631	-0.149896	-0.203039	0.11852	0.0778143	0.115486	-0.1231	0.000655228	0.0121887	-0.0168648	-0.104946	-0.0949734	-0.204966	-0.0381489	-0.249959	-0.0507329	0.100997	-0.132662	-0.0975914	-0.140343	-0.135258	-0.0306338	0.0914739	-0.185349	0.174735	-0.24718	-0.0802095	-0.0531454	0.175747	-0.176818	0.261136	-0.250012	-0.175845	-0.0205244	-0.0374862	-0.35938	-0.00105763	-0.100333	-0.0530465	-0.207325	-0.0350146	-0.133961	-0.00704142	-0.0419589	-0.295178	0.0922847	-0.229963	-0.072744	-0.190852	0.0670543	0.0457348	-0.214261	-0.0770674	0.0133253	-0.213646	-0.181	0.0170981	-0.182595	-0.172782	-0.18573	0.0116193	0.0130116	-0.142932	-0.145352	-0.0591676	-0.0156322	-0.134509	-0.217274	-0.188146	0.0921206	0.16533	-0.118256	-0.0716809	-0.206823	-0.207742	-0.164251	-0.16958	0.0910757	-0.0218236	0.374228	0.0875466	0.0295871	-0.160213	-0.152887	-0.259476	-0.0926696	0.0589414	-0.0959487	-0.134858	-0.225814	0.182627	-0.118561	0.179382	-0.172133	-0.0578168	-0.17807	0.128828	0.0523856	-0.227512	-0.151153	0.0298151	0.123483	0.0997319	0.00333502	-0.104402	0.171618	-0.165024	-0.187654	-0.135988	-0.0734953	-0.0509497	-0.169523	-0.186159	0.0594708	0.0451546	0.0556161	0.0231952	0.0158937	-0.101674	-0.165931	-0.176363	-0.156169	-0.178451	-0.127472	-0.111284	-0.0214073	-0.00656278	0.150862	-0.0392375	-0.0831433	0.0698703	-0.00780672	-0.101021	-0.157894	-0.127111	-0.046376	-0.064407	-0.149929	-0.189666	-0.136988	-0.167327	0.212773	-0.193396	0.129796	0.0161905	-0.124794	-0.167526	-0.0823316	-0.144447	-0.062792	0.142802	-0.133983	-0.168989	-0.0611404	-0.177553	-0.10021	-0.0258952	-0.176113	0.0632496	-0.114896	0.0526714	-0.0349878	-0.109408	-0.0642156	-0.0792617	0.135618	-0.142719	0.036817	0.349904	-0.118661	-0.0691572	0.0910431	0.0786886	-0.0784721	-0.148464	-0.0983068	-0.172618	0.0348111	-0.123946	-0.0545386	-0.0748806	-0.105483	-0.122115	-0.0993514	0.00450394	-0.134652	0.00695812	-0.134762	-0.151365	-0.0661079	-0.0563849	0.0228854	0.0744402	-0.261026	-0.102768	-0.0536079	-0.182604	0.0537476	0.0141276	-0.0586825	0.257189	-0.0156055	-0.0427859	-0.00589686	-0.154414	-0.0399302	-0.302236	-0.236589	-0.0665029	-0.176773	-0.170595	-0.017505	-0.149612	0.0264543	-0.0174621	0.212301	-0.000886794	-0.0702574	-0.0768555	-0.0562819	-0.0398372	-0.049879	-0.225708	0.0489158	0.10975	0.103192	-0.230906	0.108487	-0.185636	-0.117539	-0.0780602	-0.158109	-0.13919	-0.0103263	-0.0831896	-0.149793	-0.204318	0.0368758	-0.00636742	-0.148658	-0.157786	-0.181588	-0.0746794	-0.0395052	-0.217524	-0.0264898	-0.0107601	-0.102346	0.166085	-0.185043	-0.0917292	-0.136968	-0.0675578	0.114773	-0.186267	0.00136061	-0.0657908	0.0946473	-0.0495508	-0.231784	0.0511688	-0.0721249	0.0963618	-0.294743	0.0675213	0.0926632	-0.0875482	0.0806567	-0.106577	-0.0965563	-0.0878639	0.150866	-0.162165	-0.201145	0.116018	0.165019	0.0941741	-0.141767	0.00247042	0.0183584	-0.0812676	0.046718	-0.0362664	-0.0431444	-0.119981	-0.19134	0.0391324	-0.021085	-0.0919574	-0.158196	-0.0435109	-0.0217274	-0.153336	-0.0507906	-0.0908786	0.0180671	-0.238475	-0.293233	-0.126628	0.0758885	-0.257272	-0.221786	-0.0579939	-0.129239	-0.00722625	-0.10545	0.213491	0.043921	-0.131695	-0.159619	-0.184186	-0.187166	0.00110068	-0.150087	0.0960016	-0.0754349	-0.197157	0.00188742	-0.110206	-0.0434942	-0.0292011	-0.126526	-0.201848	-0.0470431	-0.119626	-0.0125012	0.00361169	-0.0363558	-0.0924936	-0.214602	-0.116857	-0.257639	-0.0633985	0.061251	-0.0533447	-0.0425139	-0.154717	-0.0444436	0.0255509	-0.301146	-0.222548	-0.187376	0.0527651	0.173976	-0.142494	-0.0931996	-0.117901	-0.150787	0.0419931	0.0999687	0.10935	-0.111011	-0.147946	-0.115208	-0.0461117	0.0328158	-0.179142	0.0216832	0.103271	-0.0336537	0.233731	-0.21316	0.0327937	0.00708926	0.0458813	-0.124968	0.0156997	-0.201969	-0.12135	-0.0248399	-0.119042	0.0880617	0.0563238	-0.150632	-0.254115	-0.0885248	-0.192066	-0.198439	-0.264666	-0.0972886	0.125835	0.167704	-0.0129407	-0.0818274	-0.142831	0.00279728	-0.0293957	-0.154323	-0.0787499	-0.122561	0.0324039	-0.138283	-0.0861813	0.0398999	-0.121686	-0.0254534	-0.0934543	-0.0486495	0.251241	-0.248943	0.179781	0.0402689	0.32133	-0.220544	-0.143255	-0.171112	-0.122207	-0.024496	-0.0983508	-0.23694	0.0719786	-0.214745	-0.246401	0.101169	-0.0809806	0.086776	-0.0789824	0.0911042	-0.133464	-0.17774	-0.0248402	-0.0951551	-0.132015	0.199046	0.296631	0.116389	0.0632934	0.0432471	-0.0358627	-0.105122	0.0580854	-0.201215	0.0131355	-0.190584	-0.0922318	-0.0976998	0.19871	-0.092659	0.165246	-0.115944	-0.0119808	-0.0713005	0.0945164	-0.0419489	0.163723	-0.0156758	0.0835083	-0.16517	-0.0583543	-0.142915	0.168782	0.025106	-0.172178	-0.197645	0.17866	0.120792	-0.0355877	-0.0185438	-0.156844	0.210294	0.197006	-0.00714687	0.0905845	0.0788721	-0.0299564	-0.137255	-0.10533	-0.0619775	-0.219986	0.0221727	0.116383	-0.106088	-0.0031304	0.0581412	-0.0259984	-0.304884	-0.172095	-0.00749903	-0.0669939	0.0521121	-0.212515	-0.181529	-0.175945	-0.146386	0.179817	0.282397	-0.228534	-0.00398933	0.0728033	0.162524	0.0260833	-0.135438	0.0488899	0.0891863	0.0887877	-0.178775	-0.0689239	-0.23331	-0.144909	-0.0872506	0.0121439	-0.0923238	-0.104159	-0.0570945	-0.0343629	-0.185267	-0.12088	0.0157556	-0.0489563	0.000874663	0.207815	0.00451656	0.042914	0.410621	0.0649728	-0.0911112	-0.129335	-0.0821789	-0.271428	0.115864	-0.0363795	-0.146595	0.144873	-0.226403	-0.20032	-0.0230813	0.0891651	-0.117371	-0.0427064	-0.0756416	-0.140169	-0.155252	-0.0818499	-0.270965	-0.143455	-0.0795186	-0.0540822	0.0893839	-0.0417481	-0.00360626	-0.10023	-0.0991902	-0.0779368	-0.18383	-0.133938	-0.0148043	-0.181481	-0.082146	0.0279581	-0.0939875	-0.046067	-0.157461	0.00859717	0.348539	-0.154212	-0.0483854	-0.033992	-0.262017	0.222877	-0.0721142	-0.202742	-0.114893	-0.0708185	0.0394043	-0.193652	-0.0466697	-0.250094	0.0413397	0.118396	-0.178636	-0.103691	-0.120211	0.188793	-0.210467	-0.155233	-0.00314563	0.0268712	-0.19563	-0.05931	-0.100904	-0.154982	-0.136861	-0.167182	-0.080136	0.00494827	-0.105628	0.190193	-0.0936686	-0.283216	-0.289438	-0.198772	-0.0718042	0.0746785	-0.148078	-0.135671	0.279021	-0.206541	0.241864	0.030788	0.0735605	-0.327313	-0.0124894	-0.168308	0.0866449	-0.179286	-0.176843	-0.0204868	-0.116896	-0.0970921	-0.172133	0.0334387	0.0310961	-0.287917	-0.146038	0.0779855	0.0387793	-0.247566	-0.285174	-0.0891374	-0.124521	0.0747612	-0.1091	0.101216	-0.00243503	-0.0141761	-0.203106	-0.111144	-0.0119501	0.0633299	-0.0136046	-0.080449	-0.240135	-0.10617	0.0151527	-0.0971756	0.153631	-0.170137	-0.0869461	0.0591515	0.0849843	-0.0457571	0.0531361	-0.0103042	-0.251472	-0.112834	0.0295266	-0.159676	0.0087969	-0.0939857	-0.0319439	0.166093	-0.107833	-0.119888	-0.137622	-0.051143	-0.0934538	-0.0323983	-0.036065	-0.112622	-0.11601	0.0499085	-0.110583	0.0698066	-0.113648	-0.116495	-0.229476	-0.140501	-0.0960903	-0.197768	0.0434273	-0.0661156	-0.0650957	-0.061071	0.00525004	0.00185351	-0.157651	-0.212915	0.10489	-0.183808	-0.133083	-0.0318975	-0.163626	-0.0843704	0.129229	0.00186857	0.0157805	-0.0714549	-0.102958	0.076928	-0.151161	-0.135625	-0.197505	-0.000134267	0.111821	-0.218273	-0.209817	-0.0225587	0.0760652	-0.194769	-0.150177	-0.159325	-0.073656	-0.262951	-0.179859	0.118294	-0.115924	0.114648	-0.239483	-0.134126	-0.00450811	-0.259774	-0.176821	-0.19219	-0.0782262	-0.0394769	0.0419574	-0.025355	-0.110427	-0.0618472	-0.178064	-0.113251	-0.0911763	0.243298	0.169283	-0.204866	-0.142778	-0.217357	-0.0796384	0.0871564	0.0509567	-0.0266362	0.139606	-0.210441	0.219109	0.233214	0.0191548	-0.0993978	-0.140689	0.150563	-0.161302	-0.180267	0.034028	-0.127751	0.245004	-0.155768	-0.033532	-0.150539	-0.175168	-0.255078	-0.0881602	-0.183169	-0.0933068	-0.175855	-0.157305	0.0238068	0.101614	-0.129312	-0.0279588	-0.225449	-0.22758	-0.173219	0.213065	-0.0326151	-0.124426	-0.0161072	0.197795	-0.108046	0.0799057	-0.0718215	-0.203923	-0.179905	-0.121351	-0.0566134	0.0346553	-0.0653425	-0.0690202	0.0298476	0.0934197	-0.219826	-0.226141	0.106602	-0.159059	0.145534	0.0207936	0.0318856	0.0128352	-0.0377354	-0.318964	0.0931682	0.0937704	0.0946529	-0.0391179	-0.0651909	-0.0452409	-0.0728672	0.00798187	-0.282485	-0.225017	-0.0995112	-0.104283	-0.139883	-0.00657046	0.0310132	0.111279	-0.0508779	-0.0850054	-0.0439209	-0.119423	-0.154429	-0.0189518	-0.0551809	-0.179739	-0.0644274	-0.0616723	0.17577	-0.117017	0.215116	-0.177901	-0.118329	0.0986523	-0.186596	-0.136503	-0.0425926	-0.125245	-0.270894	0.0862296	-0.0786411	-0.0940994	-0.10143	-0.204629	0.207365	-0.0665623	-0.0645587	-0.183364	-0.0665666	-0.15891	0.123081	-0.231186	-0.266654	-0.110072	0.0246219	0.0646205	-0.0728279	-0.0571157	-0.187779	-0.240379	0.0382537	-0.0801234	-0.15415	0.0568162	-0.107587	0.0966601	-0.09549	-0.194721	-0.123762	0.139143	-0.152284	-0.192455	-0.126729	0.0766857	-0.0425986	0.133331	0.0264579	-0.0877314	0.0722263	0.0991422	-0.0549604	-0.0862017	-0.123525	-0.213506	-0.26212	0.195658	-0.0664855	0.0904618	0.304664	-0.0292979	-0.159801	-0.13836	0.0268955	-0.227566	0.0313014	-0.0760964	0.00542703	0.0235213	-0.107176	-0.101638	0.0836088	0.22311	-0.0429635	-0.110403	-0.0191269	0.150087	-0.220121	0.136794	-0.112906	0.0312926	-0.229021	-0.0581338	0.18111	-0.0502252	0.0938959	0.187729	0.0922111	-0.0653585	-0.0947269	0.0229952	-0.16307	-0.0350758	-0.143931	0.0365717	0.163296	-0.0954128	-0.170241	0.123099	-0.235251	-0.150017	-0.333926	-0.144015	-0.103777	0.0826839	0.113173	-0.0460756	-0.165243	0.0551718	-0.165235	-0.186219	-0.165796	-0.00718083	-0.100226	-0.191916	-0.0592238	-0.197307	0.0643018	0.258357	-0.121199	0.0430068	0.364064	0.00794599	0.0415898	-0.167896	0.141565	-0.220056	-0.240197	-0.126626	-0.112093	-0.286994	0.0676301	-0.185347	0.0457462	-0.0755406	-0.035151	0.200363	-0.0809923	-0.293883	0.261419	-0.0917857	-0.0373108	0.16794	-0.204955	-0.183837	-0.287556	-0.3397	0.0396597	-0.0490254	0.159541	-0.0937032	-0.075843	0.0933025	-0.319272	-0.174617	-0.0865069	0.0651862	-0.203832	-0.228909	-0.233423	0.0455407	-0.162994	-0.00648732	-0.121143	0.112698	0.0955194	-0.135753	-0.110583	-0.00682176	0.0368753	-0.13363	-0.0658266	0.0132859	-0.0519676	-0.144944	-0.0149929	0.11785	-0.0582373	-0.282793	0.142037	-0.0653161	0.0285172	-0.22294	-0.184084	0.102444	-0.0337591	0.0624993	0.134522	-0.22762	-0.0677639	0.167165	-0.154329	-0.126413	0.183398	-0.155598	-0.23602	-0.271462	-0.0237204	-0.190836	-0.201948	-0.237608	-0.0865609	0.116485	-0.150145	-0.0229629	-0.140853	-0.0195646	0.245201	-0.129606	-0.0938212	-0.0042857	-0.0758547	-0.0381832	0.164164	-0.0783813	-0.130492	-0.0387853	-0.0448221	0.0495189	-0.131199	0.0929157	-0.0527768	-0.024882	-0.144636	-0.0822611	0.16801	-0.254483	0.11906	-0.0417672	-0.22551	-0.268143	-0.0988901	0.0268317	-0.0156757	-0.0732224	-0.0529611	0.173063	-0.140507	-0.0647487	0.114779	-0.224655	-0.116283	-0.0977432	-0.173644	-0.16586	-0.191645	-0.15566	0.0527471	-0.0435346	-0.0909443	-0.154971	-0.104415	-0.0168247	-0.0868534	-0.0784441	0.0421961	-0.19663	0.136662	-0.0704955	-0.00632087	-0.125059	0.033997	0.0335256	-0.255449	0.230712	-0.147893	-0.0198896	-0.110794	-0.016435	0.110512	-0.170937	-0.0413848	0.142229	-0.0692908	-0.208076	-0.298529	-0.0768365	0.0783074	-0.149587	-0.00839601	0.0756126	-0.100242	-0.0711243	-0.175936	-0.0691395	-0.157854	-0.228705	-0.0796618	-0.377583	0.0605194	0.0449218	0.030852	-0.390929	-0.129109	-0.0417763	0.106254	0.186096	-0.241381	-0.250939	0.0975911	0.152353	-0.0553122	-0.179901	-0.356208	-0.183841	-0.0946028	0.0316847	-0.11481	0.0982848	0.0696436	0.12954	-0.323246	-0.331644	-0.133815	-0.145563	-0.227186	-0.157934	-0.193976	-0.16513	0.0135944	0.0302558	-0.237407	-0.265749	-0.269273	-0.105457	0.100168	0.229625	0.00556823	-0.278968	0.123499	0.0681017	0.158408	-0.0380425	-0.19459	-0.239904	-0.0386922	-0.0456401	-0.295489	-0.0770355	-0.0894054	-0.122165	-0.249386	-0.0993735	-0.178115	-0.107687	0.0702045	0.0190137	-0.111151	-0.100841	0.122842	-0.0775385	-0.281029	-0.0733337	-0.0689212	-0.258059	-0.147248	0.0533044	-0.157988	-0.100326	-0.21896	-0.088317	-0.0559665	0.279281	0.401386	-0.139962	-0.183238	0.0180601	-0.107935	0.0995658	0.0533223	-0.0709234	-0.110025	0.206656	-0.227994	-0.0607708	-0.0484935	0.038342	-0.165626	-0.130449	-0.129934	-0.00540759	0.260848	-0.173971	-0.131392	-0.0948776	-0.0411453	-0.127293	0.0415254	-0.0927498	-0.152123	0.0237242	-0.166233	-0.0548254	-0.205629	-0.0968785	-0.220022	-0.0693847	-0.201035	-0.152429	-0.0947649	-0.286203	-0.124166	0.0633883	-0.200061	-0.255143	-0.274194	-0.0152224	0.00703446	-0.13845	-0.143285	-0.198758	0.0417195	0.0437391	0.202721	-0.302799	-0.0587492	-0.0260872	-0.282709	0.00815029	-0.277716	-0.0377289	0.0760175	0.124358	0.124573	-0.0313947	-0.0233215	0.0986895	-0.262667	0.0111337	-0.11913	-0.275789	0.10972	-0.0973693	-0.11783	-0.25396	0.0899677	-0.138702	0.280184	-0.128669	-0.0204397	-0.123218	-0.0944255	0.00121893	0.000549088	-0.144318	-0.152622	-0.176234	-0.221431	-0.14342	-0.125853	0.0519294	-0.0204932	-0.0250005	0.0207698	0.0337135	-0.217808	-0.221966	-0.148615	-0.0416541	-0.0207102	-0.104324	-0.140921	-0.265526	-0.151941	0.0120805	0.051012	-0.0882793	-0.180518	-0.187172	0.16024	0.120473	0.0157067	0.199256	-0.155452	0.180164	-0.0930784	0.0015708	-0.244966	-0.0861643	-0.0730358	-0.164899	-0.256973	-0.0778749	-0.0775705	-0.030434	-0.115079	-0.207775	-0.0521776	-0.19307	-0.200189	-0.237595	-0.154814	-0.0376843	-0.13754	-0.274965	-0.000472552	-0.170122	-0.130794	-0.0421515	-0.152932	-0.0982844	-0.134938	0.0233505	-0.132577	-0.103161	-0.12528	0.235823	-0.220874	-0.0501656	-0.001128	0.0249581	-0.133223	-0.140601	-0.158459	-0.120015	0.0703022	-0.0502186	-0.0959508	0.0405174	0.0320257	-0.254566	0.221374	-0.183917	0.166459	-0.0874362	-0.240543	-0.131549	-0.152317	-0.0356461	-0.0449879	-0.0331085	-0.364992	-0.0999263	-0.0519938	-0.122912	-0.0698263	-0.019609	0.0376468	-0.138294	-0.139493	-0.255107	-0.0298803	-0.116225	-0.0594983	-0.0380338	-0.0993629	-0.0678329	0.0998106	-0.141027	-0.038468	-0.219558	-0.0893384	-0.117543	-0.232377	-0.0333725	-0.138274	0.128702	-0.0296116	-0.251864	0.028771	-0.0905589	-0.137056	-0.214506	-0.124539	-0.182258	0.0723746	-0.247246	-0.207032	-0.0912299	-0.0900199	-0.221959	-0.102393	-0.0956949	0.220269	0.0924352	-0.186064	0.140472	-0.236406	0.116705	-0.237445	-0.158723	-0.00190287	-0.226057	-0.272177	-0.0176968	-0.212117	0.0768458	0.124405	-0.0958178	0.0856591	0.233552	-0.0160378	-0.106517	-0.170909	-0.352376	-0.202547	0.265902	0.032386	-0.185545	-0.115089	0.0739633	0.00829517	0.0420105	0.0767474	-0.101598	-0.0383684	-0.0123465	-0.0499979	0.0578267	-0.161384	-0.138782	-0.107932	-0.179982	0.222886	0.115324	-0.293032	-0.0691369	-0.0951874	-0.0273931	-0.160157	-0.166741	0.0304664	-0.0130992	-0.0873509	-0.0195265	-0.0957402	0.00909132	-0.172518	-0.26458	-0.0932756	-0.352414	0.0350902	0.0302766	-0.103017	-0.0918042	-0.179698	-0.200197	0.0404136	-0.169018	-0.0930973	-0.306689	0.00223136	0.00242577	0.0422802	-0.0799676	-0.0470936	-0.136876	-0.374968	-0.157131	-0.0670319	0.0422809	-0.014901	0.155739	-0.0096296	0.0170037	-0.314152	-0.08743	0.0619529	-0.0810505	-0.0193698	-0.179494	-0.0178337	0.019421	-0.0239977	-0.122495	0.23192	-0.0168589	0.0192664	-0.123913	-0.0617426	-0.0419179	0.00292402	-0.13541	0.0921805	0.182505	0.0233281	0.0874891	0.0701666	0.0637565	-0.0709442	-0.00728319	-0.259371	0.0035464	-0.135553	-0.0656333	-0.0892369	-0.214711	-0.173482	-0.0623531	-0.21191	0.168798	0.206118	-0.0288314	-0.185552	-0.072655	-0.0951315	-0.284784	0.0811796	0.222673	-0.108014	-0.293019	-0.140883	-0.0188893	0.0984268	-0.0252093	-0.101899	0.114585	-0.141419	0.120739	-0.0239192	-0.202165	0.292392	0.153334	0.236144	-0.174781	-0.189273	-0.241905	-0.217968	-0.0639641	0.055359	-0.0700976	-0.110949	0.0489528	-0.0277459	-0.152431	-0.107395	0.114818	0.0320564	-0.252165	-0.0882059	-0.0790158	-0.106322	-0.089826	-0.159133	-0.223511	0.0393721	-0.0858459	-0.16864	-0.0913613	-0.156127	0.0151102	-0.269907	-0.342638	-0.159409	0.112724	-0.172721	-0.330417	0.151779	0.123595	-0.13072	0.0411366	0.0179929	-0.139539	-0.125198	-0.212719	-0.111406	-0.078811	-0.162654	0.0709999	-0.147884	0.060566	0.0973148	-0.177517	-0.100334	-0.0913845	-0.0850798	-0.0633684	-0.104955	-0.0740636	0.0397057	0.0317373	0.12115	-0.364143	-0.0847965	-0.0308981	-0.190395	0.0405576	-0.131882	-0.274522	-0.157079	0.0728826	0.0337117	0.0741605	-0.235882	-0.182674	-0.00588426	0.0276278	-0.0176269	-0.0113583	-0.130792	-0.13255	0.0896883	-0.234127	-0.329199	-0.09109	-0.00239781	0.0504776	-0.179398	-0.207757	-0.210225	-0.171752	-0.183121	0.0425438	-0.0210961	-0.164739	-0.100388	0.0399842	-0.15855	-0.172489	-0.0851475	0.0567708	-0.132634	0.252713	0.148588	0.0627025	-0.178387	-0.0744463	-0.0525463	0.016603	-0.00354162	-0.156313	-0.074698	-0.379958	-0.00543296	0.223139	0.0147642	-0.0103678	-0.127394	-0.237944	-0.0674049	-0.0311464	-0.080688	0.0492799	0.19598	-0.19298	0.00865543	-0.0555315	-0.11588	0.0908943	-0.171167	0.133351	-0.183662	-0.282925	0.0547527	-0.016878	-0.0141548	-0.0826487	0.137396	0.0213636	-0.00632987	-0.176748	0.0997817	-0.134566	0.0910112	-0.00899238	-0.00829388	-0.100711	-0.11	-0.0115272	-0.270166	0.182692	-0.114037	-0.105011	-0.225827	-0.00314332	-0.165046	0.185445	-0.144149	0.016901	-0.161719	-0.143334	0.0509017	0.170637	-0.242186	-0.0726613	-0.173129	-0.0181952	0.0931878	-0.121946	-0.0803533	-0.253668	-0.197732	-0.163025	-0.13391	-0.0263051	0.0324181	-0.0992463	-0.200344	-0.0372695	-0.234197	-0.0878426	-0.10708	-0.219998	-0.117448	-0.121523	0.0980927	-0.047302	-0.0554962	-0.000666243	-0.132733	-0.187025	-0.0350201	0.00425892	-0.00778738	0.211858	-0.00529918	-0.151829	0.0146166	-0.093414	0.0353923	-0.00865305	-0.139532	-0.142142	-0.16705	0.0845616	-0.186616	-0.164446	-0.245943	-0.0305489	-0.312419	-0.143769	0.108582	-0.142013	-0.275332	-0.221194	-0.202643	-0.250493	-0.301077	-0.211792	-0.0128228	-0.108731	0.115816	-0.00659991	-0.0430669	-0.0660805	-0.226469	-0.116164	-0.115237	-0.0870495	-0.157197	-0.201606	0.415072	-0.250406	0.0339524	-0.100126	-0.0443361	-0.134308	-0.275094	-0.120343	0.321032	-0.30886	-0.110849	0.134171	0.0471036	-0.0471906	-0.106968	0.0632623	-0.229692	0.0603542	-0.041074	-0.236782	-0.19779	0.0226366	-0.0511101	-0.149559	-0.0287619	-0.140083	-0.20729	-0.224145	-0.140081	-0.0821101	0.0847376	0.171266	-0.0817961	-0.210101	-0.0805883	0.0392907	-0.0123404	0.0737901	-0.0210774	0.148507	-0.259504	-0.0200067	0.0832058	-0.110395	-0.175783	0.0584614	0.146708	0.119998	-0.00318892	0.0442641	-0.20873	-0.231388	0.0155793	-0.0682508	-0.164257	-0.172931	0.0512524	-0.311698	-0.099535	-0.16145	-0.0413203	-0.0945981	-0.085046	0.038311	-0.123323	-0.146652	0.048549	-0.0106271	-0.0529557	-0.0585764	-0.194153	-0.180739	-0.026939	0.106833	-0.118199	-0.0907197	-0.0148715	-0.0449544	-0.048046	-0.283285	-0.157534	-0.243476	0.0823888	-0.121441	-0.159641	-0.111148	-0.218235	-0.133792	-0.208992	-0.176857	-0.268455	0.120456	-0.179709	0.171716	-0.0261128	-0.0826872	-0.114023	-0.272548	0.0853676	0.00952815	0.203794	-0.0398995	-0.0582364	-0.0622839	-0.00254985	0.0809047	-0.259013	-0.256637	-0.172991	-0.224206	-0.0348829	-0.235909	-0.0512627	-0.216225	-0.248033	0.307639	-0.120193	-0.224932	0.106374	0.0378693	0.0376703	-0.24245	0.176821	-0.121705	-0.186776	0.0650837	-0.204009	-0.123956	0.00721726	-0.228883	0.145767	-0.293681	0.138352	-0.133253	-0.163564	-0.144518	-0.0734864	0.492258	0.208322	0.119017	0.0580316	-0.119196	-0.408751	-0.098896	0.0351046	0.0366691	-0.171691	-0.195422	0.0607408	-0.125165	-0.151799	0.00404709	-0.0861022	0.00351748	-0.0688386	-0.0251102	-0.143381	-0.297495	-0.0851237	-0.0658385	-0.176511	-0.156707	0.0691411	-0.00740975	-0.241041	-0.0975026	-0.242099	-0.177797	-0.158843	-0.061269	-0.0351079	-0.14275	-0.0173637	0.219752	-0.0603545	-0.196259	-0.135169	0.116195	-0.159709	-0.00807209	-0.281268	-0.0417741	-0.142574	-0.148482	-0.251418	-0.114921	-0.0133935	0.085489	-0.337531	-0.284633	0.101046	0.152682	-0.045564	-0.106893	-0.0174265	-0.117818	-0.0222847	-0.199345	-0.221366	-0.0645663	-0.153217	-0.0955081	-0.00485941	-0.205637	-0.102642	-0.0153692	0.159821	0.0267415	-0.130592	-0.0129048	0.101946	-0.0399568	-0.00703001	0.0933885	-0.107791	-0.0878765	-0.05612	-0.162875	-0.159726	-0.0534633	-0.0880919	-0.00145249	-0.0419291	-0.183579	0.0965049	-0.0887658	-0.124037	-0.0418873	-0.0279904	-0.0607688	-0.0244252	0.0875803	-0.188541	-0.166174	0.0876187	-0.197914	-0.202268	-0.163557	-0.103378	-0.0664033	-0.118863	-0.204689	0.0668413	0.000627631	0.0186446	-0.0995677	-0.0464835	-0.0391044	-0.0270761	-0.0957456	-0.0999262	-0.0885215	-0.24274	-0.172672	-0.0264868	0.058006	-0.0425979	0.0332955	-0.141969	-0.0739742	0.0503688	-0.0835269	0.0165158	-0.0503349	0.025128	0.0109601	-0.148811	-0.143544	-0.250734	0.204014	-0.061161	0.0469585	-0.181139	-0.218881	-0.0886359	0.160107	0.00190288	-0.180746	-0.0548257	0.00465555	-0.258345	0.0410931	0.168786	-0.0397241	-0.0536474	-0.101088	-0.360291	-0.0999136	-0.174175	-0.223805	-0.099749	-0.192533	0.142145	0.0955969	-0.145855	-0.281891	-0.117569	0.189603	-0.236763	-0.0996068	0.0786176	-0.201877	-0.0528182	-0.272335	-0.0689637	-0.14181	0.0762224	-0.0180888	0.229808	0.150274	-0.195541	-0.00565505	0.0243976	0.0949826	-0.171642	0.0485502	-0.0510171	-0.294506	0.346968	-0.0734502	-0.276523	-0.341734	-0.131344	0.00971862	0.112227	-0.323546	0.126815	0.156412	0.231871	-0.12018	-0.194886	-0.365411	-0.135984	0.0909743	-0.0725846	-0.147239	-0.0564861	-0.150198	-0.214155	-0.0680395	-0.166825	-0.204246	0.283109	0.169111	-0.150654	-0.11273	-0.0168004	-0.106978	0.0355056	-0.0664588	0.132295	-0.0377475	-0.102214	-0.209491	-0.10971	-0.112346	0.101539	0.117189	0.093101	0.0188915	-0.183583	-0.103353	-0.0978195	-0.126672	-0.0463936	-0.169939	-0.0525184	-0.220292	0.0454494	0.0317367	-0.0165836	-0.123883	-0.0238662	-0.076957	-0.181163	-0.0558393	-0.123698	0.087625	-0.185664	0.168091	0.0513508	0.102197	-0.0320523	-0.0584449	0.197185	-0.086188	-0.123523	-0.00192912	0.327461	-0.112755	0.12748	-0.205236	-0.199047	-0.0854777	-0.130243	-0.02294	-0.157714	0.0284456	-0.144504	-0.241482	-0.113475	-0.0453528	-0.278284	0.0477312	-0.148141	-0.0656319	-0.139894	0.0256577	-0.128897	-0.20121	-0.00880811	0.000385494	0.120154	-0.134511	0.0747479	-0.036699	-0.0923967	-0.183553	-0.117092	-0.17453	0.0533801	-0.213882	-0.0998259	-0.180957	0.064315	-0.0910527	0.0444346	-0.0460076	-0.128803	-0.126049	0.101765	0.0599633	-0.218415	-0.147588	0.127722	-0.178178	0.10279	0.0914813	-0.0467596	-0.000205467	-0.103566	-0.109204	0.0499913	-0.24179	-0.17969	-0.296738	0.0398444	-0.078804	-0.241831	-0.115452	0.072611	-0.120008	0.195785	-0.108984	-0.0452636	-0.194434	-0.165103	-0.0887191	0.0127635	-0.123374	-0.215107	-0.0461132	0.147962	0.0672675	-0.115681	-0.126346	-0.212228	-0.00899249	0.0514654	-0.00354766	0.123706	0.0276829	-0.0340133	0.189867	-0.0980961	-0.0233753	-0.160672	-0.134703	-0.124273	-0.291972	-0.135645	-0.110799	-0.0310783	0.0827259	-0.0608442	-0.11486	-0.0192078	-0.186204	-0.0718176	-0.0133329	-0.1085	-0.0144141	-0.021345	-0.144645	-0.320714	-0.205228	0.121307	-0.0601622	0.00393631	-0.12623	-0.197598	-0.132337	0.0123448	-0.0431223	-0.16961	-0.063913	-0.0240934	-0.10478	0.0381388	-0.0750968	-0.110064	0.221147	0.0760771	0.0129579	-0.317782	-0.14796	0.0857757	-0.202171	-0.167258	-0.199107	-0.235792	-0.125113	-0.171347	-0.156278	0.0135442	-0.224606	-0.0709846	-0.066381	-0.0115777	0.134386	-0.153326	-0.0135218	0.122732	-0.135595	-0.0995374	-0.101241	-0.170972	0.138247	-0.0914434	-0.181757	0.0127306	-0.0983428	-0.095664	0.00996716	-0.186766	0.0889361	-0.182527	-0.196727	0.15662	-0.243437	0.0533713	0.0713389	-0.180868	0.0308817	-0.145501	-0.0798946	-0.105089	-0.197471	-0.0405709	-0.208115	0.0510878	-0.216897	0.0309318	-0.256527	-0.0721727	0.0344683	0.022137	-0.228094	-0.0556619	-0.226959	-0.14914	0.184453	-0.113889	-0.0867679	0.114466	0.0206957	-0.0114696	0.0286174	0.0742395	-0.144874	-0.249753	-0.0177817	0.0825985	-0.0886406	-0.0219893	-0.223193	0.0511133	-0.107885	-0.0825778	-0.19658	-0.166709	-0.0871032	0.0757715	-8.84796e-06	-0.241676	-0.154269	0.00421407	-0.252526	-0.199302	-0.187454	-0.118938	-0.119154	-0.021964	-0.126541	0.0687506	-0.0896394	-0.193509	-0.136077	0.104592	-0.169159	-0.0347892	-0.148612	0.236408	-0.0382159	0.144935	-0.237605	-0.095237	-0.249843	-0.055969	-0.0513846	0.040542	0.235244	0.0510972	0.0763505	-0.0273943	-0.154841	0.0189395	-0.0961168	-0.0480568	-0.206768	0.152455	-0.181691	-0.0281933	-0.128423	-0.125987	-0.0431623	-0.213985	-0.130806	0.332199	-0.294375	-0.0881121	-0.119933	0.00160065	-0.219799	0.0932346	-0.00183224	-0.228685	-0.00529467	0.0373077	-0.0948478	-0.108787	0.24614	-0.0259161	-0.20353	0.00954415	-0.142141	0.0775923	0.0161347	-0.0468611	-0.0582748	-0.141238	0.00213067	-0.121915	-0.150765	-0.0998249	-0.217879	-0.285414	-0.000235037	-0.177512	-0.0627829	-0.275537	0.00582852	-0.0280065	-0.0952837	-0.0183249	0.0938171	-0.146391	0.322386	-0.0349272	-0.114521	0.0895058	-0.0662033	-0.209638	-0.0324081	0.095778	0.166019	-0.27242	0.0388	-0.169691	0.402755	0.0149489	-0.0905099	-0.230433	-0.262102	-0.133105	-0.177576	-0.0615352	-0.0814354	-0.129763	-0.0487932	0.105312	-0.0403052	-0.111112	-0.306167	-0.313556	-0.104592	0.0356343	0.0117935	-0.136564	-0.176136	-0.198694	0.10236	-0.169396	-0.108921	-0.148183	0.211033	-0.0360578	-0.103791	-0.125476	-0.151339	-0.134495	0.0447202	-0.288218	-0.065242	-0.204275	-0.0784628	0.0330895	0.110569	-0.110807	-0.245435	-0.177024	-0.182947	0.0237211	-0.206359	-0.0725191	0.19769	-0.246001	-0.0554216	-0.0575091	-0.0111285	-0.248873	-0.186176	-0.0540505	-0.0841545	-0.157659	-0.0783621	0.0584925	0.0144101	-0.228327	-0.164733	-0.159207	0.00354187	-0.0345915	-0.0223919	-0.0224103	-0.132494	-0.243482	-0.204023	-0.159748	-0.0446743	-0.236771	-0.0785647	-0.104968	-0.212701	-0.0934097	-0.157075	-0.115815	-0.280284	0.236484	-0.145986	-0.143194	-0.116046	-0.295269	-0.133362	-0.0747935	-0.103341	-0.150436	-0.0310164	-0.0302155	0.0325697	-0.12465	-0.14777	0.101934	0.112572	-0.215472	-0.219636	0.119365	0.019452	-0.0619521	-0.202114	-0.0750782	-0.310994	-0.0719971	-0.0244247	-0.040069	-0.184767	-0.145599	0.0593147	0.108533	-0.137394	-0.209739	0.0067241	0.0577072	-0.0591907	-0.0506508	-0.0233315	-0.114612	-0.0330995	-0.18849	-0.0976654	-0.235772	-0.035708	-0.149024	0.110822	-0.113315	-0.262011	-0.224716	-0.0300883	-0.202653	-0.0459	0.439215	-0.0612132	-0.0545076	-0.0424603	-0.110634	0.00981304	-0.137581	0.120346	0.0486185	0.0154899	-0.0973499	0.0565054	-0.0753643	-0.00611249	-0.108318	-0.188723	-0.0786823	-0.0443942	-0.126886	-0.173877	-0.0463484	0.060645	-0.141333	0.083536	-0.0316679	0.2484	-0.150114	-0.00582203	0.00920362	0.0118804	-0.0998141	0.0249567	-0.14739	0.0970846	-0.0441214	-0.244842	-0.02757	-0.13939	-0.175555	-0.236786	-0.0191442	-0.0384134	0.00300171	0.0813626	0.0396804	-0.229836	-0.184902	0.00630678	-0.196951	0.130843	0.0607641	-0.132574	-0.116369	-0.0518184	-0.0772962	-0.229052	0.0659219	-0.107719	-0.0954444	-0.141324	-0.158629	-0.254548	-0.160663	0.0801685	-0.0507779	-0.143528	-0.155367	0.0387945	0.0527784	-0.0769798	-0.383799	-0.282695	0.0222954	-0.0296707	-0.103025	-0.213883	0.195833	-0.105148	-0.00484892	0.0820436	-0.034464	-0.155204	-0.21324	-5.40858e-05	0.113086	0.207867	-0.119801	0.0436939	-0.0485711	-0.207874	-0.19584	0.0547647	-0.00724293	-0.201115	-0.0486439	0.00585739	-0.0130566	-0.019699	-0.342126	-0.0752688	-0.0778723	-0.170666	0.0776747	-0.155133	-0.0171657	-0.0509718	-0.215942	-0.0743318	-0.0714656	-0.0759755	0.0849366	-0.218602	-0.00669202	-0.0985753	-0.178211	-0.160496	0.355529	0.192556	-0.15797	0.197454	-0.292708	-0.224195	-0.0998598	-0.0362535	-0.21613	-0.0649014	-0.0919967	-0.164907	0.105823	0.0144854	-0.0126334	-0.0665382	-0.16463	-0.282011	0.204134	0.0189747	-0.0696171	-0.254599	-0.113442	-0.371306	-0.134619	0.114459	0.0810355	0.0227649	-0.0757512	-0.0362332	-0.0123958	-0.286419	-0.182096	-0.170816	-0.313588	0.152641	-0.252106	0.0368974	-0.135739	0.127143	0.104294	-0.154246	-0.0166838	-0.030897	-0.0316361	-0.0797134	-0.224525	0.0636471	-0.0691637	0.0840975	0.0712041	0.169313	0.00128313	-0.166926	-0.0586159	-0.216689	-0.0797495	-0.169619	0.126584	-0.108519	-0.110191	-0.247124	-0.0919929	-0.0555624	0.0117171	-0.238051	0.106514	-0.107523	0.0516018	-0.114394	-0.202981	0.0798732	0.0682057	-0.0299684	0.151041	0.223113	-0.101952	-0.118559	-0.0338689	-0.119065	0.0127023	-0.231068	-0.0192188	-0.15227	-0.124651	-0.140399	-0.0769646	-0.0484972	0.0565204	-0.182022	-0.202622	-0.258825	-0.147966	-0.0302472	0.097168	-0.0639066	0.0263926	-0.289148	0.00973268	0.469232	0.0205935	-0.0688905	-0.14932	-0.0963779	-0.192478	0.12447	0.0228181	-0.118384	0.0630199	0.0164784	-0.0606513	-0.102267	0.190913	-0.188546	-0.170253	0.077878	-0.204332	-0.0618499	-0.165597	-0.285382	-0.259688	-0.00621804	-0.0932893	-0.120517	-0.0970602	0.0998304	0.059469	0.358754	-0.149379	-0.0114828	0.0637865	-0.0997819	-0.14236	0.193507	-0.263851	-0.197177	-0.0782459	-0.0708085	-0.0150275	-0.00286466	-0.289908	-0.0297296	-0.0122618	-0.029983	0.129658	-0.128384	0.0303853	-0.251343	-0.271429	-0.131205	-0.0519334	-0.160135	-0.097013	-0.156377	-0.105656	-0.169642	-0.0562056	-0.0237832	-0.0840791	-0.151597	0.15535	0.210342	0.0919947	-0.0541902	0.116427	0.0871439	-0.0643804	-0.214238	-0.137346	0.0229721	-0.240071	-0.249596	-0.19577	-0.0455244	0.127649	0.0591262	-0.311564	-0.0904931	-0.119084	-0.141925	-0.296145	0.00186999	-0.105121	-0.100089	-0.247842	-0.182502	-0.016297	-0.0314517	0.0135564	0.0429894	-0.0690249	-0.0579953	-0.125202	-0.102364	-0.070861	-0.0765559	-0.169424	-0.202492	-0.0888561	-0.140609	-0.201233	-0.117374	-0.145772	-0.167052	-0.171606	-0.052881	0.00899969	-0.145235	0.0474056	-0.181739	0.141593	-0.327502	0.188872	-0.0985771	-0.205352	-0.0598468	-0.113735	-0.186006	0.128885	-0.0538656	-0.166318	-0.119611	-0.0664184	-0.0343472	0.19515	-0.247943	-0.0837209	-0.113348	-0.247431	-0.142027	0.00703925	-0.311861	0.0723596	-0.251628	-0.309141	-0.137829	-0.13788	0.219232	-0.256668	0.247212	-0.0627791	0.137613	-0.0549283	-0.131863	0.166168	-0.146584	-0.0952421	-0.0624145	0.0390834	0.132466	-0.125111	-0.287622	0.00719254	-0.142982	-0.156548	0.00410088	-0.0564184	-0.140335	-0.261088	-0.174448	-0.207647	-0.281136	-0.1064	-0.13359	-0.199808	-0.0293826	-0.195588	-0.27139	-0.0918692	-0.0868005	-0.112205	-0.124883	-0.175739	0.161627	-0.292348	-0.0421279	0.00422417	-0.168303	-0.107146	0.097883	-0.000149179	-0.171437	-0.018991	0.0512022	-0.188725	-0.224569	-0.158256	-0.121012	0.0389258	-0.281294	-0.272955	-0.0554245	-0.0663802	-0.236947	0.0760038	-0.0559405	-0.0360344	-0.346784	0.0936269	-0.0598038	-0.122955	-0.0426331	0.0425598	-0.139262	0.220403	-0.176986	0.0417065	-0.00475241	-0.182386	-0.0858869	-0.221844	-0.102924	-0.11758	-0.169058	-0.149249	-0.0201937	-0.296635	0.0189763	0.0936387	-0.173457	-0.125979	-0.13142	-0.0977435	0.013022	0.053895	-0.0384952	-0.0472786	-0.138781	0.07925	-0.172097	-0.257803	-0.28375	-0.122226	-0.174632	0.15347	-0.131147	-0.106181	-0.105424	0.123613	-0.0609744	-0.0889946	-0.300068	0.159984	0.118607	-0.057223	-0.214051	0.00639996	-0.0566426	-0.346034	0.00779465	-0.263164	-0.130599	-0.163999	0.238408	-0.169203	-0.175944	-0.28969	-0.16366	-0.0183254	-0.257319	0.0416683	-0.0104536	0.00415523	0.0947116	-0.122438	-0.157684	-0.205396	-0.144546	-0.2195	-0.111284	-0.0783663	0.0563314	-0.0598824	0.0379876	0.229195	-0.18253	-0.157879	-0.122741	-0.397661	0.188786	-0.0757335	-0.261698	-0.0776758	-0.0981953	-0.0817672	-0.243607	-0.256555	-0.0557711	-0.0122312	-0.0665828	-0.108922	0.24046	-0.00845245	0.00662399	-0.202618	0.11521	-0.0578706	-0.118872	-0.124802	-0.0456413	0.0730931	-0.245887	0.0977845	-0.181856	-0.181106	-0.330081	-0.21432	-0.0933526	-0.162356	-0.0893261	-0.0781452	-0.150968	0.176111	0.0182208	0.375046	-0.209805	-0.103924	0.203639	0.131077	-0.136649	-0.282441	-0.0806178	0.0082393	-0.0787377	-0.129856	-0.272435	-0.108725	0.142012	0.0144462	0.0893122	0.0178289	-0.121402	0.0826682	-0.116974	0.0764928	-0.0421464	-0.1201	-0.111485	-0.0765704	-0.23839	0.0449186	-0.175789	-0.171293	-0.0370908	-0.252709	-0.204507	0.0471373	-0.0480973	-0.167692	0.032471	-0.186233	-0.274069	-0.0393038	-0.0735444	-0.355916	0.0197685	-0.267728	-0.0947841	0.00239303	-0.110436	-0.136863	-0.151464	-0.111288	-0.168401	-0.227086	-0.356199	-0.0298418	-0.0265841	-0.0815595	-0.0832572	-0.195273	0.116181	0.0673607	-0.320992	-0.0377574	-0.0330568	-0.00365652	-0.176297	-0.106122	0.00242371	-0.133542	-0.0633218	-0.0481086	0.0136698	-0.192026	-0.0853096	0.00408011	-0.164386	-0.186733	-0.150526	0.00506119	-0.196097	-0.135049	-0.197037	-0.0455481	0.14065	-0.0574125	-0.0884309	0.0186135	-0.106932	-0.301473	-0.134969	-0.0425928	-0.365543	-0.0312953	-0.151369	0.021032	-0.122918	-0.121073	0.147954	0.0312445	0.28966	-0.103666	0.0320356	-0.129976	-0.149656	-0.108828	-0.0557314	0.0763285	0.0411082	0.0292612	-0.20581	0.00419945	-0.16144	0.239631	-0.00844814	-0.366903	-0.335882	0.0407485	-0.12122	-0.097419	-0.125933	-0.117708	0.0887761	-0.264296	-0.141179	-0.100488	-0.23469	-0.0979	-0.0868851	-0.195296	-0.106719	0.00228694	-0.176878	-0.0145552	-0.0647308	-0.080891	-0.0566947	-0.0668995	-0.34054	-0.129743	-0.126637	-0.135773	-0.309537	-0.150096	0.0840419	-0.123776	0.0399564	-0.0713931	-0.032421	-0.03172	0.163071	0.107938	0.055943	0.0773503	-0.16565	-0.251386	-0.0503953	-0.317396	-0.100648	-0.215625	-0.0747683	-0.0498619	0.0438302	-0.196252	0.333984	-0.115605	-0.0100233	-0.0639575	-0.0203508	0.169378	-0.253545	-0.0823484	-0.152906	-0.251538	0.128536	-0.241696	-0.124052	-0.21731	-0.0260575	0.170737	-0.0674104	-0.114523	-0.111734	-0.188477	-0.0582527	-0.137613	-0.217827	-0.0164729	-0.0673842	-0.127419	-0.127257	-0.33789	-0.091379	-0.0960165	-0.0852744	-0.203773	-0.00124588	-0.105535	-0.0208235	-0.21218	-0.054739	-0.131791	-0.250224	-0.140225	0.302332	-0.0446194	0.0286351	-0.147248	-0.192483	-0.146672	0.00600969	-0.190494	-0.0580128	-0.172843	0.193937	0.0715037	0.0370702	-0.0727481	0.0612422	0.0693506	0.0361375	-0.0837638	-0.0289596	0.124313	-0.338955	-0.203998	-0.0452632	-0.266842	-0.140345	-0.17716	0.063811	-0.0911458	0.0910319	0.0887917	-0.23404	-0.00823617	0.0246442	-0.141873	0.0478411	0.00406057	-0.323402	0.0420737	0.0738972	-0.185616	-0.0763234	0.161636	-0.157894	-0.125599	0.138473	-0.166242	-0.0841034	-0.0980829	-0.129813	0.0182579	-0.120227	-0.20276	-0.0490898	-0.172152	0.0207653	-0.216762	-0.0792118	0.0693195	-0.0490649	0.0497896	-0.132678	0.122187	-0.176561	-0.146373	-0.294893	-0.258373	-0.1364	-0.1509	0.110091	-0.153578	0.0297037	-0.306147	-0.0117777	-0.297667	-0.00485242	-0.213295	-0.142402	-0.115524	-0.132047	-0.0781589	0.00213269	-0.00787193	0.0110867	-0.0509216	-0.0386471	0.0480816	-0.252754	-0.164059	-0.0236579	-0.163935	-0.0796952	-0.00258046	0.0495889	-0.149546	-0.188803	-0.239731	-0.0895977	0.114045	0.0839004	0.0494637	0.116532	-0.179764	-0.277697	0.10357	-0.0797503	-0.16214	-0.145024	-0.178026	-0.0673921	-0.134442	-0.0171667	-0.0595656	-0.224482	-0.292727	-0.139044	-0.211136	-0.159095	-0.17591	-0.079639	-0.236562	0.13902	-0.155117	-0.197532	-0.0746831	-0.204167	-0.325675	0.0350238	0.571491	-0.139857	0.0551057	0.158766	-0.127766	0.0599127	0.0171155	-0.0348303	-0.0860554	-0.0238045	-0.112428	-0.0183266	-0.230496	-0.119375	-0.205102	-0.0324776	-0.0589061	-0.135567	0.0286049	-0.400074	-0.00586816	-0.144963	-0.0249577	-0.0210707	-0.123131	0.0246275	-0.100093	-0.0184463	-0.0850345	0.0991142	-0.261516	-0.00126607	-0.19336	0.0809945	-0.0207283	-0.162781	0.0143209	0.0361409	0.0155381	-0.131469	-0.359207	-0.14756	-0.0101889	-0.273547	-0.0627041	-0.184979	7.46067e-05	-0.00024056	-0.0397324	-0.16295	0.04272	-0.0635891	-0.00329757	-0.00220145	-0.118012	-0.224643	-0.0480085	-0.185196	-0.0150273	-0.0490452	0.0285042	0.464139	0.036049	-0.133888	-0.147208	-0.104773	-0.15207	-0.0128263	-0.117757	-0.1149	-0.10887	-0.134057	0.0815747	-0.00602986	0.0550814	0.161464	0.076724	-0.0211051	-0.0217692	-0.0816309	-0.0897593	-0.0925174	-0.239404	-0.0113132	-0.105318	-0.0688977	-0.0933106	-0.0163898	-0.124151	0.016046	0.0767023	-0.135057	-0.0965454	0.131229	-0.105435	0.0731204	-0.0559456	0.00587731	0.052604	0.2213	-0.144774	-0.0822087	-0.138766	-0.0051228	-0.127532	0.147348	-0.0692931	-0.263672	-0.0712714	-0.290534	0.147051	0.0298157	-0.146494	0.133066	0.0212961	-0.0445148	0.0991439	-0.139213	0.013057	-0.308615	0.0157729	-0.16371	-0.0858359	-0.102559	-0.152434	-0.123503	-0.12436	0.0522334	-0.257774	-0.125796	-0.0247965	0.0316159	-0.196895	0.108261	-0.302882	-0.0108474	-0.102882	-0.0341074	-0.0740169	-0.211007	-0.049713	-0.24063	-0.251648	-0.0292135	0.0142378	-0.031713	-0.131901	-0.105809	-0.24746	0.218241	-0.0608705	-0.15822	0.0358665	-0.105217	-0.0716691	-0.423396	-0.110305	-0.137623	0.0482812	-0.160838	-0.230102	-0.294561	-0.120292	-0.200915	0.0248463	-0.291437	-0.134059	-0.135182	-0.0410455	-0.262647	-0.146241	-0.0964766	-0.0597849	-0.287576	0.0530693	-0.0330972	-0.344301	-0.162086	-0.179179	-0.330189	-0.156179	-0.139305	0.142046	-0.29009	-0.172104	-0.086704	-0.0467353	-0.296622	-0.085428	-0.249412	0.0512721	-0.14225	-0.059872	-0.297739	0.106774	-0.0965171	-0.0337052	-0.0902204	-0.156318	-0.122496	0.17297	-0.0116516	-0.271536	-0.0960222	-0.197869	-0.0291917	-0.15032	-0.0596338	-0.0248924	0.052512	-0.0317146	-0.126088	-0.0668328	-0.217411	-0.14387	0.117108	-0.128972	-0.242301	-0.0843242	-0.144276	-0.129653	0.0101726	-0.0661084	-0.284306	-0.188716	-0.166887	-0.117178	-0.0548386	0.142646	0.00328408	0.0291121	-0.169523	0.0899858	0.0205544	0.0360225	-0.153816	-0.251055	-0.261022	-0.104473	0.00212766	0.0696865	-0.195544	0.134239	-0.191419	-0.1857	-0.241552	-0.151464	0.164483	-0.0633343	0.0514478	-0.0175284	-0.282061	0.165224	-0.124318	-0.0512985	-0.0626879	-0.078227	-0.23016	-0.0944532	0.00726167	0.110447	0.350053	-0.180846	-0.120605	0.251695	-0.0887888	0.0296832	-0.242852	-0.00294158	-0.13288	-0.070783	-0.182745	0.125815	-0.0855631	-0.111383	-0.111014	-0.0545101	-0.136089	-0.091092	-0.223164	0.0127086	-0.097776	-0.0657148	-0.113895	-0.0173877	-0.011366	0.108549	-0.110792	-0.104266	-0.14837	-0.0142937	-0.109292	0.0188263	-0.101512	-0.0534469	-0.22475	0.117524	-0.269919	-0.0889233	-0.0891687	-0.195578	-0.179039	0.105789	0.174038	-0.0871549	-0.184801	0.0106557	-0.222456	-0.162031	-0.215093	0.073919	-0.0074018	0.0788874	0.162842	-0.0127462	-0.0696788	-0.304796	-0.232802	-0.0918382	-0.0765213	-0.0571072	0.0093776	-0.160181	0.0129899	-0.153689	-0.00152862	-0.25962	-0.115684	-0.14082	-0.0606234	-0.0532989	-0.118193	-0.0635654	-0.201345	-0.167456	-0.291824	-0.106609	-0.107368	0.0382596	-0.212842	-0.0105467	-0.205292	-0.165216	0.0135511	-0.0450872	-0.00136784	0.0262559	-0.289749	-0.0334476	0.038664	0.00659506	-0.0455502	-0.00992601	-0.122079	0.0564369	-0.212598	0.137047	-0.080938	-0.267341	0.0818279	-0.259968	-0.154335	-0.058711	-0.161997	-0.339822	-0.228851	-0.156085	-0.168293	-0.160183	-0.132145	0.00495198	-0.267828	0.0741126	0.08789	-0.237636	-0.184724	-0.127413	-0.189988	0.0573102	-0.255266	-0.114937	-0.083499	-0.146367	0.0261603	-0.211356	-0.146516	-0.114851	0.129802	0.290821	-0.111121	0.120416	-0.189691	-0.0483519	-0.0378085	-0.139854	0.131292	-0.171741	-0.0599222	-0.267232	-0.167918	0.0557147	0.0423333	0.0240991	-0.0279708	0.00836924	0.141448	0.103993	-0.264546	-0.174088	-0.118916	-0.188164	0.0519832	-0.205352	-0.18753	-0.132395	-0.0434615	0.0915795	-0.103588	-0.0521935	-0.126282	-0.0655902	-0.0712364	0.00132863	-0.129795	-0.279685	-0.136413	-0.0638306	0.0354149	0.0150095	-0.180104	-0.0673558	-0.190049	0.130505	0.0270974	-0.127686	-0.171653	-0.0609236	-0.0867079	-0.0172549	0.0345864	-0.20596	0.243821	-0.0504801	0.140131	-0.0326457	-0.0317742	-0.296822	-0.169251	-0.301383	0.077188	-0.0359633	-0.0276057	-0.294108	-0.0187456	-0.0999878	-0.222442	0.0316468	-0.103372	0.0175023	0.0966742	0.129553	0.0693458	0.042342	-0.359313	-0.157483	-0.237807	0.131931	-0.0895824	-0.156853	0.0484626	-0.0619616	-0.11369	-0.0517119	0.00512241	-0.210361	-0.10986	-0.00678969	-0.166204	0.255687	0.233441	0.017996	-0.0761548	-0.0937717	0.0195406	-0.0595822	-0.211687	0.0162331	-0.0521876	-0.0341477	-0.181378	-0.209216	-0.111873	-0.0920005	0.126371	0.11369	-0.241969	-0.200934	0.300016	-0.35792	0.0111628	0.111193	-0.0404374	0.0264402	-0.0454541	-0.0660529	-0.16781	-0.0761978	-0.217923	0.053433	-0.310607	-0.0912686	0.200325	-0.0592925	-0.0797267	-0.171774	0.0523137	0.0644221	-0.0236137	-0.265511	-0.0764166	0.0560433	-0.147369	-0.18181	-0.00424254	-0.109185	0.0284821	-0.139297	-0.124788	0.0390819	-0.270672	-0.134977	0.0042682	-0.0732015	0.0131836	-0.071652	0.0255878	-0.0544454	0.138829	0.0727248	-0.178921	-0.0982307	-0.135833	-0.0785536	0.0288437	-0.0575735	-0.100256	-0.0677411	0.0636558	-0.0856097	0.196821	-0.196202	0.140254	-0.261445	-0.21253	-0.19359	0.0715894	-0.0542448	-0.169227	-0.114025	0.0916399	-0.325342	-0.15095	0.170981	0.0517399	-0.215973	0.0772081	0.0855464	-0.0496443	-0.305088	-0.126728	0.0522418	-0.023999	-0.295426	-0.0745755	-0.058321	-0.0429618	-0.151903	-0.0628757	0.00738058	-0.203253	-0.196173	-0.0182672	-0.0780571	0.0858958	0.127097	-0.198439	0.113189	-0.0473144	-0.063639	-0.180327	0.0719854	-0.275334	0.0207501	0.173207	0.371905	-0.0719125	0.203182	0.0517879	-0.0131361	-0.0222618	-0.119113	-0.116463	-0.219873	-0.012758	-0.212397	-0.245657	-0.0610732	0.177569	-0.156979	-0.248795	0.0466492	-0.0389607	-0.0898291	-0.0234889	0.0654486	-0.139793	0.1994	-0.0100822	-0.351834	-0.0563337	0.0670059	-0.0232706	0.0719993	0.111726	-0.196523	-0.0860038	-0.166192	0.0093041	-0.175528	0.0460682	-0.110139	0.0083212	-0.076418	-0.126583	-0.372234	-0.118275	-0.042481	-0.0839265	-0.0704618	-0.0775423	-0.209676	-0.0973909	-0.138202	-0.170108	-0.199038	-0.165132	-0.10339	0.064102	0.173785	0.0428333	-0.021019	0.140091	-0.015774	0.0484728	0.0629367	0.0672088	-0.152401	0.169546	-0.194176	-0.163719	-0.00977163	-0.15261	0.0354447	0.0366984	-0.00886473	0.0468314	-0.0970145	-0.143137	0.0040547	-0.0738189	-0.154935	0.0692379	-0.15794	-0.125926	0.0612709	0.175029	0.326639	-0.209828	-0.205431	-0.056205	-0.066982	-0.209277	-0.185387	-0.101349	-0.0491938	0.0338213	-0.0327537	0.0293581	-0.032474	0.00436509	0.113636	-0.0916384	-0.271747	-0.000769036	-0.0385595	-0.265055	0.0256896	-0.297494	-0.234939	-0.24628	-0.21244	-0.22607	-0.118388	-0.13289	0.0737459	-0.132776	-0.0316778	-0.0307399	-0.0855149	-0.113244	-0.0740924	0.0689231	-0.025531	-0.0416124	-0.11256	-0.0109141	-0.142159	-0.205007	-0.22512	-0.146857	0.0287743	0.013912	-0.216989	-0.105521	0.390898	-0.224042	-0.0855936	-0.0451284	-0.227791	-0.0709653	-0.000395898	-0.192974	0.18456	-0.199914	-0.0956571	-0.113918	-0.0360064	-0.0913293	0.0367269	-0.245926	0.0474919	-0.0518319	-0.0953391	0.0871615	-0.046901	-0.0859005	0.228988	-0.262667	0.0170312	-0.039443	-0.226451	-0.122419	0.127581	0.0107043	-0.0360165	-0.371263	0.00846754	-0.19912	-0.318741	0.0398543	0.0204075	-0.134904	-0.052916	0.00111664	0.183127	0.140511	-0.0284427	-0.0232421	-0.0539419	-0.00766447	-0.0427209	-0.15109	-0.0746606	0.120977	-0.0860881	0.110308	-0.0576419	0.0366067	-0.140327	0.00859202	-0.250794	-0.236677	-0.176885	-0.200797	-0.133078	-0.125804	-0.15456	-0.0472282	-0.144573	0.0333103	-0.126792	-0.0350375	0.059335	-0.0778003	-0.24382	-0.0430984	-0.031508	-0.247929	-0.152938	-0.0726603	-0.175982	-0.0254914	-0.0827533	-0.274063	-0.0334531	-0.164873	0.0960127	-0.0232628	-0.1036	-0.0742089	0.0557594	-0.0484674	-0.178749	-0.0506695	-0.236092	-0.0668865	0.00781103	-0.207932	-0.180135	-0.200041	-0.0646233	-0.0426678	-0.130236	-0.205818	-0.0668456	-0.273237	0.0675995	-0.170978	0.0966089	-0.1124	-0.0354835	-0.00464681	-0.134796	-0.199284	-0.0894603	-0.0535189	0.128211	-0.300575	-0.127892	-0.0255031	0.178544	-0.0253287	-0.0714932	-0.0993912	-0.105261	-0.0871564	-0.12226	-0.174526	0.0641522	0.309156	-0.0350666	-0.266194	-0.223783	0.119957	-0.266815	0.121467	0.201913	0.0403157	-0.0590993	0.0993057	-0.134007	-0.0837629	-0.196985	-0.299658	-0.0685906	-0.0243786	-0.0454726	-0.119838	0.0676891	-0.147963	-0.0190756	-0.0264894	-0.0850006	-0.0712728	-0.244732	-0.313335	-0.159712	0.0678683	-0.0835354	-0.0970951	-0.155563	-0.197932	0.0255392	-0.317327	-0.0689745	-0.162868	-0.0826345	-0.126791	-0.191352	-0.148138	-0.250712	-0.0730124	-0.0776602	-0.219386	-0.185155	-0.206503	0.322109	-0.179124	-0.0395067	-0.249127	-0.122638	-0.158038	-0.146143	0.0286478	-0.00360769	-0.167175	0.049206	0.108894	-0.194889	-0.106028	-0.281458	-0.0521434	0.2018	0.308119	-0.13475	-0.278601	0.0789807	-0.352184	-0.145592	-0.0142427	-0.057097	-0.1508	-0.327485	-0.228729	-0.133116	-0.127745	-0.075432	-0.158489	-0.181618	-0.204387	0.0742346	0.0671055	0.379979	-0.00797723	-0.0881802	-0.00266456	-0.261958	-0.192473	-0.0549124	0.0541046	-0.0897773	-0.156842	0.128427	-0.16899	0.0247678	-0.0390835	0.0751301	0.00479062	-0.196802	-0.107158	-0.062452	-0.145017	0.216934	0.210683	0.0997654	-0.0706212	0.0252415	-0.000259579	-0.103585	-0.192687	-0.2539	-0.101704	-0.17151	-0.177884	-0.00841015	-0.113986	-0.291392	-0.247017	-0.0567443	0.00697914	-0.220352	-0.109043	-0.0355293	-0.118414	-0.19625	-0.209253	-0.111039	0.0708311	-0.100711	0.0750284	-0.113741	-0.142406	-0.0383352	-0.173319	-0.0068936	-0.0494837	-0.213114	-0.0147924	-0.0791777	0.212558	-0.127697	-0.109205	0.0722261	0.0490945	-0.159357	0.169895	-0.0281428	-0.0862734	0.0545809	-0.20881	-0.237647	0.0173826	0.171074	-0.181338	0.00347508	0.0698593	-0.0778251	0.016556	-0.295733	-0.242902	-0.215735	0.010653	-0.0544167	-0.249435	-0.115231	-0.211915	0.0436407	-0.230978	-0.0464886	-0.187015	-0.110673	-0.293551	-0.00679354	0.0523657	-0.0422746	0.287161	0.0668149	-0.257949	-0.144043	-0.110389	-0.211472	0.132887	-0.122927	0.365626	-0.0429877	-0.193118	-0.128999	-0.0151439	-0.0626423	-0.0344861	-0.184295	-0.0886385	0.026322	-0.0326922	0.245782	0.0101017	-0.200693	0.154079	-0.193604	0.0335226	-0.0245228	0.0388489	-0.193867	0.288389	-0.0928185	0.0248459	0.0025235	0.0900978	0.0202481	-0.159025	0.0375044	-0.0429371	-0.082045	0.0789265	-0.0535521	-0.18339	-0.0368341	0.0566641	-0.155178	-0.197583	-0.126085	0.189267	-0.151178	-0.152899	-0.00275071	-0.103433	0.0839358	-0.136382	-0.149758	-0.237011	-0.166933	0.244351	-0.0588614	-0.136271	-0.126619	0.0334012	-0.0600775	-0.335885	-0.235634	-0.0925724	-0.144054	-0.0304053	-0.161424	-0.0383849	-0.00313691	-0.0619869	-0.00648005	-0.12302	-0.0795042	-0.086156	-0.056139	0.0258563	0.118879	0.00736507	-0.1713	-0.101441	-0.0890316	-0.0653426	-0.0950561	-0.0234186	0.0661056	-0.00951122	-0.161718	-0.187659	-0.142426	-0.164115	-0.275581	-0.0377666	0.104967	-0.0326662	-0.166795	-0.119371	0.0902137	-0.255065	0.0863941	-0.194025	-0.206105	-0.258411	0.282012	-0.11777	0.00270289	-0.10224	-0.191985	-0.0238057	0.146157	-0.157191	-0.103927	0.460254	0.0320167	-0.0639647	0.0181867	-0.0429783	-0.102159	-0.0127327	-0.0728739	0.019836	0.0946456	-0.0754547	-0.0434375	-0.252997	-0.249999	-0.145903	0.108064	-0.0198022	-0.163919	0.0736876	0.0519826	-0.162346	-0.131871	-0.170408	-0.137201	0.0228602	0.111074	0.000783136	-0.329302	-0.0889746	-0.145769	0.188016	-0.0927549	0.0731862	0.094969	0.00394743	-0.00417964	0.0589856	-0.308305	-0.0683002	-0.000227061	0.15806	-0.19869	-0.275807	0.0253561	-0.135318	-0.121163	-0.219953	0.144588	0.026721	-0.0609029	0.000311295	-0.230002	-0.0782529	-0.0229016	-0.121569	0.171255	-0.0467709	-0.122144	-0.187543	-0.0109162	0.0640696	0.116073	-0.117351	0.132631	-0.184381	-0.0241031	-0.275357	0.100005	0.0521007	-0.105684	-0.126323	0.111951	-0.181461	-0.217979	-0.0235416	0.0686687	-0.221906	-0.13572	-0.124516	0.109866	-0.0151622	-0.142741	0.332863	-0.214204	-0.201814	0.0443921	-0.225562	-0.0859264	-0.0341243	0.195218	-0.172387	0.134236	-0.243554	-0.108912	-0.047369	0.0393217	-0.182221	0.000289374	-0.0688512	0.274045	-0.0594978	-0.110813	-0.115304	-0.00306792	0.0469558	-0.221501	-0.0703662	0.0825088	-0.207313	-0.0454315	-0.163656	-0.221011	-0.135588	0.0685168	0.166182	-0.0727672	-0.0505043	-0.153644	-0.0774968	-0.120703	-0.189186	0.0131735	-0.0684091	-0.114979	0.00700789	0.253098	-0.163584	0.198559	-0.107509	-0.175877	-0.121899	-0.249052	0.102828	-0.152624	-0.000934977	0.0193842	-0.0630004	0.00112532	-0.0817432	-0.0881841	-0.198871	0.0820555	-0.0257387	-0.211933	0.0640658	0.102206	-0.0234015	-0.178804	-0.260907	-0.0705789	-0.19473	-0.0150493	-0.0224043	0.030384	0.0110468	-0.215939	-0.168776	-0.11808	-0.00567548	-0.0688523	-0.0807158	-0.170526	-0.0750224	0.232848	-0.0338152	-0.00414645	-0.0205483	-0.220672	-0.0150118	-0.194373	-0.047473	-0.129081	0.00383678	0.0125024	-0.0481747	-0.172264	-0.118122	-0.072557	-0.263508	-0.175079	-0.102192	0.118112	-0.0327523	-0.0907863	-0.182493	-0.119658	-0.041354	-0.0198467	-0.114976	-0.147882	0.220668	-0.0157202	-0.0739447	-0.24719	0.0204282	-0.0124854	-0.2149	-0.0403992	0.177881	-0.182412	-0.227595	-0.0576788	-0.245748	0.340446	-0.171426	0.00385084	-0.217606	-0.0879253	-0.0795693	-0.0259471	-0.0412176	0.0478817	0.024889	-0.0239993	-0.0214483	0.0326519	-0.136871	-0.329478	-0.0594241	-0.120727	-0.0925881	0.0417987	-0.172777	-0.0480702	0.115669	-0.0997824	-0.142385	-0.176964	0.0067444	0.00179014	-0.0734487	-0.177312	-0.189084	-0.180657	0.315308	0.0995635	-0.242409	-0.141917	-0.14923	0.0226467	-0.00853658	-0.1709	-0.17525	-0.0141687	-0.0287493	-0.0766136	0.0372423	0.272843	-0.0887435	-0.0903219	-0.0295286	-0.152227	-0.205027	-0.0743586	0.0671	0.118786	-0.252464	0.0898263	-0.0598785	-0.186295	-0.223752	0.0982724	-0.0137692	-0.155399	-0.193837	0.112192	-0.0590154	0.00904856	-0.089116	0.312936	-0.142113	-0.0486504	-0.0327667	-0.257261	-0.0910453	0.116207	0.108508	-0.201536	0.119162	-0.128093	-0.107286	-0.0365132	-0.0956003	0.0617601	0.0473196	-0.184973	-0.0291253	0.159425	0.146137	-0.105621	0.0273438	-0.213748	-0.246519	0.0150467	0.0375248	-0.285036	0.191956	-0.165919	-0.233691	-0.0889898	0.0209638	0.00500518	-0.05235	-0.113586	0.184648	-0.0581778	-0.114181	-0.246255	-0.046436	-0.190969	0.027978	-0.0945706	-0.0451004	-0.0283324	-0.156418	-0.177832	-0.0309702	-0.0513783	-0.26235	-0.0542426	0.181356	-0.130068	0.247401	-0.109939	-0.181707	-0.0556084	0.238065	-0.128018	-0.0777635	-0.0718425	0.0684507	-0.136278	-0.164989	0.0138911	-0.110155	-0.0149211	-0.171159	-0.0935653	-0.0489283	-0.393587	-0.147515	-0.120688	-0.123143	-0.0181947	0.0154637	-0.0227742	-0.0653853	-0.0829224	-0.0842446	-0.169586	-0.0286318	-0.201969	-0.0167688	-0.0309002	-0.338568	-0.115174	-0.313116	-0.233976	0.0594906	-0.0820437	0.0363583	-0.271562	-0.0452014	0.126633	-0.0489104	-0.277206	0.120826	-0.128387	-0.0643927	-0.0827592	-0.149201	0.0274915	-0.207424	-0.147392	-0.130503	-0.138525	-0.0823097	-0.1782	-0.317714	-0.185849	-0.173315	0.0460332	-0.23649	0.0522725	-0.0493027	0.155355	-0.0295527	-0.0515725	0.12502	-0.31285	-0.103351	0.0212406	-0.151817	-0.000420567	0.0504482	-0.134543	0.161662	0.0156717	0.255745	-0.112855	0.0292851	0.195057	-0.118416	-0.0143429	-0.00646501	-0.210698	-0.138812	-0.272117	-0.110115	0.0287417	-0.0812901	-0.188692	0.0829605	0.0996871	-0.0060382	0.0825569	-0.0281513	-0.0223069	-0.153031	0.0517411	-0.000199354	-0.114196	0.0854426	0.133335	0.0390409	0.108091	0.100081	-0.241128	-0.14696	-0.172485	-0.238791	-0.0542194	-0.0146094	-0.00552951	-0.0394329	0.0430438	-0.0248911	-0.0547254	0.0141572	-0.172175	-0.112072	-0.203756	-0.238189	-0.127004	-0.169541	-0.245673	-0.101667	-0.18599	-0.23716	-0.0749789	-0.20857	-0.0638801	0.155197	-0.0877528	-0.0115024	0.0360998	-0.315197	-0.222455	-0.177709	0.0892052	-0.106495	-0.406814	-0.121928	-0.37761	-0.106239	-0.0902741	-0.230991	-0.194551	-0.19129	0.134984	-0.267189	-0.184494	-0.179472	0.0195018	-0.134097	-0.120903	-0.10849	-0.118755	-0.0735512	0.0416767	-0.0442887	0.0146423	-0.140569	0.0521919	-0.235785	-0.0872196	-0.137975	-0.109506	-0.13077	-0.275928	-0.15407	-0.102996	-0.0820671	-0.181658	0.00980935	-0.118987	-0.168612	-0.27723	-0.0137719	-0.146353	-0.158695	-0.20767	0.288556	-0.110262	-0.125519	0.0820952	-0.250015	-0.0969932	-0.195898	0.108517	-0.261068	-0.148301	-0.262856	-0.0818838	-0.159352	-0.0028585	0.138441	-0.125772	-0.125688	0.0136121	-0.0943422	0.248455	-0.175382	-0.176225	-0.0291896	-0.10649	-0.257914	0.0786129	-0.0609413	0.0129833	0.0283926	0.0907127	-0.107819	0.0836109	0.0408512	-0.0964625	-0.0712698	-0.159919	-0.323521	-0.213862	-0.310825	-0.0195345	-0.117384	0.0141586	-0.0432379	0.0717104	-0.0117549	-0.147107	-0.00656471	-0.223512	-0.102241	-0.183459	-0.17326	-0.13709	-0.125371	-0.0835314	0.0902877	-0.0498676	-0.278217	0.0415715	0.0916933	-0.0114809	-0.193605	-0.0290223	0.065324	0.0145888	-0.0158229	-0.200559	-0.150916	-0.0600558	-0.146651	-0.058446	-0.045907	0.176839	-0.0224174	-0.215858	0.134929	0.063915	0.0326524	0.208136	-0.0100039	0.0146468	-0.157805	-0.0658861	-0.107865	-0.0836215	0.0748711	-0.0812877	-0.175095	-0.0999856	-0.0286657	0.0536182	-0.199422	-0.0937744	0.0894769	-0.151716	-0.103122	-0.133009	-0.0678111	-0.153643	-0.0479489	0.0340277	-0.0986925	-0.102928	-0.124055	0.123347	-0.0193576	-0.0897315	-0.0413944	-0.19335	0.0463717	0.0329603	0.0924763	-0.0526505	-0.176205	0.329802	-0.224694	0.179513	0.00640208	-0.284943	-0.354657	-0.347367	-0.326612	0.108821	0.134535	-0.144752	-0.0483985	-0.0295138	-0.123726	0.149568	-0.32898	-0.313197	-0.115159	-0.112826	-0.205141	0.0535124	-0.120536	-0.141536	0.0319245	-0.0156738	0.0728395	-0.00989078	0.468467	0.0701368	0.0831142	-0.144537	-0.154166	-0.208383	-0.0323143	-0.174716	-0.243328	-0.211197	-0.0380939	0.109698	-0.115084	0.095571	-0.164325	-0.111706	-0.21644	0.0155422	0.00527574	-0.243606	-0.15848	-0.0162978	0.166923	-0.0700214	-0.153645	-0.277685	0.0358621	-0.0527469	-0.0610526	0.0403109	-0.147247	-0.11515	0.00506984	-0.011525	-0.0309998	-0.0221536	0.00029707	-0.0399548	-0.0862789	-0.176942	-0.0989962	0.0324348	-0.0120967	-0.0758021	-0.154413	-0.304465	0.110348	-0.111075	-0.104001	0.0805218	-0.0377842	-0.207877	-0.207463	-0.124724	-0.0307049	0.0460488	8.40064e-05	0.22436	-0.232371	0.00235923	-0.0117845	-0.177813	-0.045749	0.0812149	0.0564894	-0.108887	-0.24271	-0.0854876	-0.134155	0.193507	0.0872187	-0.0504627	0.0133793	-0.029093	-0.00482153	-0.0839662	-0.0610565	-0.278757	-0.0385398	-0.118081	-0.0194315	-0.207212	-0.0705941	0.0123034	-0.0912728	0.094731	-0.119993	0.0216459	-0.171111	-0.138759	-0.016697	0.118349	-0.0989381	-0.128173	-0.20336	0.100995	-0.0816806	-0.151582	0.0508367	-0.0347185	0.157934	-0.00896822	-0.107209	-0.0744577	-0.0545167	-0.168618	-0.252427	-0.0387981	-0.17388	-0.264308	0.131527	0.155946	-0.130119	-0.191105	-0.308203	-0.130024	-0.285561	-0.0780875	0.275148	-0.0956017	0.031546	0.0185378	-0.096585	0.135762	-0.13564	0.126391	-0.1333	0.155197	0.164848	-0.237544	-0.143332	0.0158737	-0.194015	-0.038952	-0.160935	-0.130036	0.177767	0.016658	-0.100998	-0.0220238	-0.167289	-0.0278834	-0.240026	-0.144341	-0.223424	-0.135353	-0.113008	-0.0086515	-0.15845	-0.100901	-0.0959775	0.121885	-0.0187874	-0.0749951	-0.00296591	-0.0421105	-0.0349878	0.0412127	0.0410767	-0.0239047	-0.14624	-0.164036	0.05837	-0.00215546	-0.107284	-0.121604	0.150568	-0.0506111	-0.101051	-0.276462	-0.13869	-0.0825629	-0.286466	0.0384921	0.135998	-0.0370456	-0.071283	-0.169279	-0.123789	-0.0796619	0.162708	-0.121073	-0.104549	0.0307704	-0.315963	-0.0740957	-0.163913	-0.0795239	-0.16968	0.220318	-0.0115833	0.132791	0.177631	0.0249969	-0.153368	-0.280496	0.0835802	-0.278899	-0.230114	-0.0124732	0.169789	0.0269717	-0.00248922	-0.000808831	-0.112877	-0.169601	0.155374	-0.111328	0.0994444	0.418392	0.0281233	-0.252936	-0.0292095	0.133361	-0.135401	-0.0629465	0.0309361	-0.186037	-0.144365	-0.102977	-0.153014	0.213358	-0.00969193	-0.0684747	-0.0229446	0.167068	-0.168136	-0.203861	-0.0917026	-0.0431584	-0.166727	0.00967556	0.0236544	0.226063	-0.145892	-0.0679513	0.0442785	0.143893	-0.152196	-0.0371493	-0.13585	-0.0411398	0.195186	0.094522	-0.200128	-0.10168	-0.042898	0.0290462	0.00164545	0.0446857	0.0252927	-0.0629635	0.0863527	-0.102764	0.317994	-0.0359313	-0.234633	-0.217652	-0.018612	-0.117688	-0.0890619	-0.0322966	0.021121	0.0783519	-0.0833372	-0.0720975	-0.113579	-0.0838886	-0.0980155	0.026195	-0.247191	-0.0141438	0.0204511	-0.140344	0.0459676	-0.0853931	-0.113199	-0.0758496	-0.16878	-0.218713	-0.0351473	-0.00874385	-0.100882	0.0503662	-0.271825	0.0890687	-0.0338008	-0.113006	-0.13521	0.342376	-0.0728777	-0.0691593	-0.00979539	-0.0554331	-0.0916482	0.187441	-0.0282549	0.0562463	0.020164	-0.144505	0.0129682	-0.0830807	-0.131182	-0.0292765	-0.104698	0.0527822	-0.181632	0.20365	-0.216754	-0.0627912	-0.299535	-0.211822	-0.0592992	-0.0170739	-0.0844808	0.287899	-0.212702	-0.352813	-0.0526239	-0.157404	-0.111569	0.190094	-0.103359	-0.256022	0.296123	-0.146811	-0.193019	-0.0976935	-0.104417	-0.226997	-0.0950489	0.0342621	-0.131894	-0.0192545	-0.138701	0.0915156	-0.13844	-0.0970745	-0.141378	0.0607661	0.142954	0.141538	-0.267193	-0.219338	-0.230139	-0.218909	-0.0191685	0.0784065	-0.192846	-0.0705196	-0.194306	-0.121996	0.043573	-0.0550126	-0.139494	-0.284282	0.237299	0.0293806	0.118948	-0.136243	-0.193544	-0.183464	-0.0825814	-0.0126404	0.010883	0.052209	0.0313718	-0.178689	-0.147435	0.133958	0.194776	-0.244174	0.0400282	0.00691632	-0.115181	0.000969727	0.0534596	-0.0724078	0.0599292	-0.113967	-0.189686	-0.313238	0.0224508	-0.142104	-0.0392364	0.0332547	-0.00367241	0.110068	0.134948	-0.102854	0.0193544	-0.0548326	-0.200674	-0.133069	0.0393725	-0.105105	-0.095733	-0.0898659	0.0324429	-0.0504274	-0.25954	-0.0186606	0.176221	-0.209608	-0.256331	-0.24206	-0.0599345	-0.227063	-0.0330832	-0.162415	0.0331182	-0.043661	-0.221325	-0.105185	0.167582	0.173696	0.0773811	-0.217056	0.139033	0.103856	-0.112868	0.0257988	-0.0647335	-0.0832534	-0.194748	-0.0842568	-0.292657	-0.0264457	-0.102643	-0.126092	-0.151595	0.00867245	-0.264308	-0.0725842	-0.0316455	-0.0211335	-0.0706089	-0.091148	0.0325002	0.0469457	-0.0570267	-0.076738	0.216331	-0.165742	-0.135716	0.0102312	0.0491316	-0.201256	-0.116891	-0.17801	-0.14684	-0.266862	-0.279889	-0.0668063	-0.0563571	0.00027772	-0.082737	0.145239	-0.299001	0.0490659	-0.117834	0.0497446	-0.0300849	0.0357423	0.0955039	-0.288764	-0.0205955	-0.0442335	-0.133647	-0.0272551	-0.0968538	-0.0712946	-0.137232	-0.195316	-0.211212	-0.328552	0.0698259	-0.163639	0.00885781	-0.042878	-0.12206	-0.151865	-0.12516	0.00189157	-0.13546	0.0299658	-0.264836	-0.169721	0.0966714	0.107252	-0.14788	0.011783	-0.00952449	-0.00623731	-0.12012	-0.159033	0.139023	-0.195494	-0.14501	0.272375	-0.20788	-0.137068	-0.313243	-0.0774516	0.0610626	-0.0782121	-0.0697955	-0.275037	0.080327	-0.182914	-0.0454747	0.0279119	0.025451	-0.128109	-0.143947	-0.138239	-0.128909	0.103989	0.105124	-0.104635	0.163198	-0.258102	0.0535786	-0.101889	0.357185	-0.0191213	0.0208138	-0.0591909	-0.0138091	0.048871	-0.0373055	-0.0608063	-0.201223	0.0262253	-0.0446072	-0.158747	-0.0535868	-0.155296	-0.139358	-0.0617934	0.0735812	-0.0269756	-0.10615	-0.0970582	-0.00223475	-0.012938	-0.108585	0.0459749	-0.122212	-0.03618	-0.123721	-0.0876813	0.060093	0.0481765	-0.0837236	-0.181695	0.145246	0.118537	-0.0532798	-0.126817	-0.23521	0.0202249	-0.0647764	-0.12953	-0.271577	0.112763	0.0528471	0.291991	0.183942	-0.113409	-0.0097699	0.0568715	-0.243466	0.0928343	0.092615	-0.173772	0.278473	-0.222364	-0.157759	-0.00830558	-0.00187353	0.254373	-0.081868	-0.236038	0.112403	-0.140293	-0.195989	-0.267397	-0.0942006	-0.336637	0.0403923	-0.17401	-0.121993	-0.0136308	-0.139976	-0.136137	-0.104561	-0.258903	-0.192449	-0.150084	-0.17336	0.0176974	0.121687	-0.311027	-0.166074	-0.215265	-0.292035	-0.333357	-0.0502662	-0.0432703	0.05016	-0.0937024	-0.263597	-0.270075	-0.179027	-0.00600314	-0.0959152	-0.1213	-0.26404	0.118393	-0.224453	0.0714291	-0.239994	-0.0348001	-0.0569852	-0.101139	-0.00876333	-0.186778	0.0246048	-0.086877	-0.239719	0.21312	0.0442435	-0.182416	-0.226329	-0.000813368	-0.143369	-0.189603	0.12345	-0.277625	-0.0852002	-0.0704818	-0.239596	0.107152	-0.122816	0.0267366	-0.198614	0.211607	-0.137677	-0.0833332	-0.245446	-0.138766	-0.0248964	0.000142192	0.0546368	0.036599	0.0858617	-0.169714	0.0129497	-0.18746	-0.0467001	-0.154044	-0.0819082	-0.0722065	0.0054234	-0.226507	-0.127749	-0.0285923	-0.0656848	-0.038005	-0.0960915	0.109627	-0.0879398	-0.15462	-0.034183	-0.0164379	0.176191	-0.157113	-0.0849581	-0.139858	-0.01677	0.0586482	-0.295111	-0.039822	-0.0686986	0.198002	-0.333227	-0.028613	-0.179736	-0.100162	0.029078	-0.179104	0.1086	0.0393619	0.147918	0.037186	-0.131467	0.167031	-0.0237456	-0.0819437	-0.266163	-0.077807	-0.105087	0.0128259	-0.0896051	-0.107681	-0.0942298	-0.198493	0.0035771	0.303744	-0.129942	-0.0622265	-0.0587083	-0.131699	0.020682	-0.111741	0.175119	-0.289755	0.0137468	-0.125465	-0.0429029	-0.0847597	-0.167377	-0.119117	-0.158871	-0.153521	-0.168093	0.00179444	-0.150965	-0.201226	-0.0932954	-0.0949705	-0.232431	-0.239258	0.0645238	0.0581583	0.0893243	-0.0431262	0.193422	-0.153292	-0.101012	-0.124731	0.0297543	-0.0225737	-0.178872	0.184013	0.0953791	-0.102932	-0.132462	-0.0350324	0.0244076	-0.174461	-0.0440128	-0.225291	0.0810797	-0.177025	0.0595123	-0.111403	-0.0572075	-0.0282524	-0.25868	0.0359834	-0.12619	-0.109212	-0.256226	0.0447276	0.120623	0.0423392	0.0312392	0.0282857	-0.27137	-0.245731	-0.148127	-0.154978	-0.216554	0.0186055	-0.1075	-0.0797787	-0.345301	0.206195	-0.0669049	-0.107627	-0.289083	0.111701	-0.253566	-0.202075	-0.217946	0.141121	-0.205661	-0.033513	-0.175797	-0.303738	-0.0884301	-0.0497883	0.0569012	-0.23483	-0.118259	-0.0285745	-0.0863905	-0.178587	-0.158357	-0.122991	-0.03071	-0.0343835	-0.285562	-0.108895	-0.251848	-0.253996	0.0994218	0.0711908	-0.143698	-0.147318	-0.147694	-0.172467	-0.318202	-0.191902	-0.014393	-0.090295	-0.140359	-0.170386	-0.178277	-0.174381	0.0204861	-0.0628119	-0.146702	-0.242101	0.171801	-0.160901	-0.262959	-0.0634505	-0.012231	-0.145799	-0.0819661	-0.0718641	-0.223174	-0.186882	-0.156565	-0.299512	-0.0522901	0.00126224	-0.0351326	-0.139887	-0.259264	-0.22209	-0.0653739	-0.252949	-0.113918	-0.0339818	0.0618932	0.290138	-0.197607	0.105062	-0.0394563	-0.304302	-0.192537	-0.0343146	-0.0976508	0.335209	-0.117956	-0.120874	-0.0855793	-0.150478	-0.106909	0.179019	-0.289194	-0.191152	0.0817449	0.123735	-0.196784	-0.265064	0.00831182	-0.169508	-0.0941277	-0.144016	-0.297876	-0.205455	-0.0805991	0.10229	-0.289091	-0.164104	-0.233311	-0.263941	-0.0634223	-0.0280715	0.0355224	0.183952	-0.183954	0.0906304	0.0882327	-0.124886	-0.125055	-0.106957	-0.0783308	-0.0496904	-0.0630963	0.189366	-0.285296	-0.170028	-0.129511	0.00906882	-0.20837	-0.109049	-0.12338	-0.167486	0.143677	-0.132285	-0.331442	-0.403066	-0.117758	0.0497701	-0.0357729	0.127021	-0.202549	0.0312675	-0.155426	0.207424	-0.161968	-0.136463	-0.108562	-0.054811	0.445217	-0.0203503	-0.0701471	0.171289	-0.195586	-0.0531144	-0.143765	0.0399657	0.160263	0.15277	-0.131563	0.154759	-0.0927376	0.113874	0.318482	-0.148955	-0.133356	-0.141	-0.2401	-0.21088	0.0606839	0.0793784	-0.29191	-0.207639	-0.0230875	-0.0916692	-0.114078	0.156442	-0.112762	-0.167246	-0.294166	-0.0215521	0.0641842	0.0198363	-0.215623	0.00111633	0.102648	0.0924273	0.0230392	0.0334582	-0.0827976	0.0265563	-0.116479	0.0365345	-0.165721	0.0369381	-0.301661	-0.033236	0.186309	-0.158492	-0.103271	0.291432	0.0538732	-0.0842318	-0.0520636	-0.159748	-0.144211	-0.0248851	0.100217	0.32298	-0.0914891	0.115353	-0.192535	0.0774615	-0.178801	0.0853548	-0.0898281	-0.059233	-0.0938114	-0.139303	0.0453253	0.00782559	-0.194887	0.0372947	-0.0435577	-0.0829815	-0.0911951	-0.0981563	-0.243148	-0.189964	-0.213059	-0.117143	-0.115837	0.0119281	0.00420763	0.206236	-0.211181	0.185419	0.0274188	-0.175826	-0.219956	-0.241052	-0.00615053	-0.0526289	-0.0712264	-0.0844455	-0.119327	0.126535	-0.131923	0.344198	-0.284875	-0.333001	0.0601065	-0.0369324	-0.123373	-0.0102262	0.0744936	-0.281208	0.123869	-0.199983	-0.144753	0.147379	-0.26559	-0.134125	-0.0730777	0.0186601	-0.114769	-0.0710303	-0.256498	0.187956	-0.211306	-0.00871362	0.0651649	-0.0533569	-0.0963427	-0.013229	-0.0636934	-0.0523578	-0.154841	-0.0979115	-0.00886537	-0.0927694	0.00808179	0.0480087	-0.123645	-0.0714079	-0.23789	-0.0841476	-0.249754	-0.0841454	0.00355082	-0.218747	-0.083568	-0.0817353	-0.0586902	-0.325797	-0.142563	0.130088	-0.145664	0.134042	0.352606	-0.10419	-0.234702	-0.245163	0.023158	-0.0367303	-0.213056	-0.143516	0.184518	-0.332098	-0.0461025	-0.178897	-0.161763	-0.051624	-0.20654	0.0857815	-0.158493	-0.0603029	0.110551	-0.314268	0.0150663	0.024581	-0.286419	-0.0844052	0.00439774	-0.134339	0.0125818	-0.096104	-0.0473284	0.355568	0.0270036	-0.132069	-0.156676	-0.0573904	-0.22299	-0.0195978	0.0248641	-0.175869	-0.189322	-0.0438699	-0.242992	-0.0447788	-0.0917923	-0.135875	-0.00500455	-0.152148	0.00153025	-0.152856	0.0681652	0.149642	0.00859743	-0.0633667	-0.148074	0.000332945	0.0775888	-0.0120405	-0.156383	-0.0628239	-0.256383	-0.0423095	-0.00039804	-0.0944774	-0.298991	0.0361754	-0.0724524	-0.18423	-0.187018	-0.0760312	-0.0503347	-0.0801103	-0.295425	0.00518026	-0.0482179	-0.00447288	-0.224241	0.0720484	0.0148974	-0.162728	0.110816	-0.261154	-0.140808	0.168177	0.0163997	-0.255698	-0.0501172	-0.106286	-0.150244	-0.0549115	0.0777004	0.0326308	-0.0554337	0.0347714	0.0154865	-0.116278	-0.0666752	0.0116879	-0.0857538	0.09749	-0.0320909	-0.395133	0.0254641	0.318248	-0.160287	-0.149241	-0.0297094	0.215344	-0.140566	-0.0429253	-0.115196	-0.235095	-0.209571	-0.174916	-0.124378	-0.214612	-0.219709	-0.0940096	-0.197041	-0.178847	-0.17908	0.0808113	0.0725785	-0.104361	-0.0820879	-0.125887	-0.196369	-0.143215	-0.158206	-0.174386	0.119806	0.181186	0.0463433	-0.107281	-0.107604	-0.0750628	-0.0215356	-0.110163	-0.213033	-0.154467	-0.194878	0.157445	0.192199	-0.178461	-0.143316	0.0839831	0.108524	-0.0415107	-0.192519	-0.186086	0.0045487	0.00228451	-0.117612	-0.237538	0.0232423	0.128037	0.111497	0.137099	-0.0126326	-0.179964	0.262844	0.288781	-0.124589	-0.189005	0.010961	0.0998255	0.00614577	0.134184	-0.108841	0.406757	0.0203164	0.213099	0.238752	0.334673	-0.0824154	0.413657	-0.028701	-0.0477088	0.386574	-0.178505	-0.0582658	-0.138846	0.212125	0.439573	-0.27581	-0.0120104	-0.0918319	0.0936623	-0.0471646	-0.0379838	0.379898	-0.0767394	0.0400356	-0.134939	0.189614	-0.0731919	-0.0459711	0.00708534	0.0287223	-0.132536	0.380051	0.115907	0.147641	0.0005643	0.130566	0.162128	-0.0256712	0.206417	0.0836958	-0.0113456	-0.0452106	0.651916	0.0942195	0.0578409	-0.0885931	-0.0110635	0.0101033	0.1804	0.139935	0.120259	0.290384	-0.15549	-0.0132598	0.00185676	-0.290845	0.0807486	0.00155266	0.029728	0.0229192	-0.167634	0.00559249	0.410686	0.274438	0.164417	0.404905	0.101995	-0.083133	0.129541	0.279225	0.468493	0.0490108	0.201553	0.351514	0.312444	0.0238828	0.0927178	-0.0178823	0.2559	0.155675	0.0476418	0.37542	0.463302	-0.0423859	-0.164118	0.0359977	0.202284	0.0809308	0.248991	0.247253	-0.0802109	0.24352	0.0875987	-0.0700067	0.200616	0.203516	0.0187945	0.254279	0.182803	0.0718976	-0.0560867	0.0512043	0.0292339	0.253189	0.126673	-0.0541593	-0.159995	-0.118923	0.349204	-0.157478	0.36898	-0.242934	0.21338	0.0834062	0.0609504	0.421476	0.622941	-0.073933	-0.0241926	-0.0270501	0.167362	0.549663	-0.102762	0.0199366	0.321259	0.251658	0.0235874	0.365685	-0.0430834	0.302742	0.0931359	0.277275	0.339648	-0.065383	-0.105089	0.48126	-0.108069	0.040818	0.0307839	0.0955765	0.0437668	0.0361779	-0.15274	-0.045541	0.765752	0.129651	-0.0438718	-0.10825	0.273109	0.0754416	0.494939	0.208131	0.0651083	-0.0952154	0.332991	0.205926	0.258049	-0.0690101	-0.12342	-0.00734417	-0.122464	0.0597164	0.386652	0.117623	0.257321	0.0749828	-0.0826666	0.258568	-0.101444	-0.116179	0.0372038	0.0831175	0.339347	0.0542779	0.0413289	0.00940933	0.0260096	-0.0167727	0.194926	0.0815325	0.157826	0.128569	0.335802	0.0711114	0.00461728	0.124481	0.203505	0.216688	0.405505	-0.0657989	-0.000854566	0.167604	-0.178463	0.116445	-0.083884	0.0418557	0.0409671	-0.0709174	-0.0942021	0.33311	-0.254796	0.162982	0.0705561	-0.0562245	0.0258351	0.484512	-0.00488163	-0.0847065	-0.104341	0.121761	-0.176625	0.421383	0.0439321	0.170889	0.287831	0.545281	0.151875	-0.0537267	0.0318127	0.124248	-0.0671001	0.0117996	-0.0118424	-0.0753374	-0.098793	0.106474	0.133552	0.2729	0.0355581	-0.0841084	-0.0620084	0.160188	0.122136	-0.054786	0.181502	0.24857	0.29338	0.156031	0.138491	0.112928	0.261359	0.268349	-0.0067972	-0.147928	0.0135219	0.279164	0.0876881	0.0393841	0.122813	0.16582	0.242587	0.178319	0.112904	0.320538	0.024164	0.154778	0.279269	-0.108921	0.184663	0.0843722	0.128557	0.365195	0.269083	0.0564926	0.275481	0.218204	0.0847653	0.275871	0.162806	0.123694	-0.0998689	0.210515	0.0738801	-0.144073	0.0888139	-0.112857	-0.0868048	0.0269696	0.248551	0.152752	-0.0283753	-0.0123553	0.021813	0.264226	0.145554	0.0486995	0.0697539	-0.0545797	0.154936	0.0471483	0.154861	0.154563	-0.197163	0.548382	-0.000898878	-0.0632758	0.420162	0.159913	0.0504466	0.16823	-0.0327259	-0.189	-0.0123851	-0.227349	0.0329162	0.154122	0.165129	0.190272	0.0636709	-0.0716508	0.00530216	-0.0670879	-0.0178267	-0.201495	0.346051	0.111218	0.0514755	-0.111537	0.105594	-0.0671591	0.026266	-0.0360939	-0.0845506	0.0356096	0.0861987	-0.0866034	0.0709468	0.282254	-0.0233434	0.34603	-0.088431	0.0404157	0.182208	-0.206535	0.118678	-0.125022	-0.0195206	-0.11029	0.00776297	0.0665871	0.173865	-0.0203425	0.128175	0.0797334	0.103969	0.202093	0.0450672	-0.0141067	0.059169	0.251028	-0.112139	0.279238	0.220093	0.0693885	-0.0217877	0.0564791	-0.0308089	0.0964659	0.0877172	0.265461	0.100791	-0.102514	-0.0786935	0.0625066	0.00787042	0.00837384	0.267479	0.179785	0.017876	-0.0834866	0.0702601	0.236381	0.65039	-0.0945683	-0.187177	-0.235134	-0.0316476	-0.0180275	-0.0802	0.192796	0.0532458	0.242101	0.162458	-0.0171203	0.217512	-0.113632	0.320179	0.032647	0.237077	0.0614054	-0.0143184	0.00041337	0.0779769	0.126622	0.227367	0.0460699	-0.0727628	-0.234851	0.0765522	-0.0251174	0.0469119	0.0485207	0.367089	0.00689765	-0.0602583	0.263244	0.484979	0.0641622	0.0919625	-0.00409994	0.132075	0.0602142	0.112836	-0.0160915	-0.0276542	0.0823353	0.00172209	0.0455592	0.258125	-0.0324208	-0.151117	0.395573	0.110224	-0.03337	0.114512	0.0468726	-0.0175109	0.289741	-0.0237964	0.196502	0.11877	-0.154306	0.166542	0.140012	0.318876	0.197141	0.23878	0.00238281	0.202264	-0.233886	0.0947214	0.168022	0.467866	-0.134519	-0.0782416	0.216016	0.317081	-0.0553297	0.277713	0.213329	0.16782	0.399125	-0.160976	-0.0239259	0.355646	-0.141644	0.0532833	0.0454816	0.10199	0.0516817	0.248149	-0.115864	0.0278935	0.214246	-0.0534186	0.290759	-0.0973301	0.0892434	0.0643827	0.204231	-0.0675022	-0.143172	0.303957	-0.0346969	0.312765	0.169119	-0.122482	0.0810198	-0.195076	0.124162	0.401268	0.389072	0.18088	0.026419	0.0890877	0.0979532	0.163275	0.0655363	0.25161	0.209579	0.312625	-0.136746	0.258918	0.355747	-0.0423971	0.0983506	-0.00665086	-0.00415079	0.226938	0.144279	-0.00527722	0.0241385	0.270864	0.1688	0.231059	0.0704585	0.308104	-0.0558825	0.216578	0.084533	0.277673	0.0866956	0.0352042	-0.095219	0.0742991	0.29147	0.107973	0.0692483	0.111505	0.525656	0.023374	0.284079	-0.00510245	0.0699216	0.370526	0.0651368	0.409741	-0.103307	0.393595	-0.0409361	0.295219	0.168316	-0.162203	-0.0414429	0.172453	0.0529874	0.233573	-0.0884331	0.134296	0.0557672	-0.0569455	0.288369	0.0236838	0.0752241	0.281472	-0.0335507	0.0978892	-0.0974039	-0.239258	0.125938	-0.127007	-0.0651504	0.182614	-0.0749761	0.0523387	-0.0743626	-0.0124865	-0.0654	0.0932067	-0.0882664	-0.0101844	0.308068	-0.141702	0.07954	0.437974	0.316114	0.0499985	0.125006	-0.0697116	-0.0830494	-0.13794	-0.0495685	-0.0133059	0.140205	0.135166	0.0190058	-0.00432741	0.0204564	0.118799	0.138396	0.344795	0.0506843	0.0564369	0.0809311	0.22604	-0.183362	-0.0621981	-0.0569341	0.12496	0.143256	0.0800909	-0.0408542	-0.152401	0.120403	0.149751	0.169235	0.296239	0.0462941	0.258555	0.194651	0.148323	0.0027904	-0.0815012	0.225248	0.0893844	0.137813	0.00781369	0.010553	0.0719027	0.109199	0.0459411	0.240979	0.144925	0.250151	0.450422	-0.0455983	0.310521	-0.360136	0.360962	0.0653155	-0.00540049	0.0966892	0.308305	0.015443	0.303065	0.215304	0.423412	0.0264098	0.000264359	0.134475	-0.0767343	-0.114318	0.175898	0.390555	-0.044317	-0.0176098	0.161856	0.0730623	-0.0255816	0.0550992	0.101441	0.214528	0.151009	0.118762	0.205595	0.104453	0.0385241	-0.00739329	0.144051	0.460156	-0.00817254	0.130531	0.222523	0.18677	0.148441	0.319272	0.0119909	0.209514	0.235728	0.211575	0.276462	-0.0503158	0.082748	0.129711	0.0283853	0.309736	-0.00876261	0.303052	0.137551	-0.0627406	0.265413	0.129123	0.195189	0.0789852	-0.145316	-0.0128827	-0.00449845	0.275916	-0.0383479	0.079243	0.0412304	-0.0314846	-0.292278	0.00254298	-0.0475678	0.155543	0.525441	-0.00112039	-0.228607	0.0214364	0.159341	-0.0864953	0.020301	0.120963	0.071327	-0.0677318	0.215711	0.0594664	0.223696	0.195686	-0.0748674	0.152803	0.032062	-0.0126392	0.449639	0.391588	-0.0645641	0.213	0.30833	0.0557754	0.217501	0.150821	-0.186248	0.165808	-0.0902463	0.0303908	-0.0908017	-0.0166152	0.0317361	-0.126766	0.159904	0.192929	-0.0076167	0.292721	0.0648509	-0.0162236	0.188179	0.0934246	0.166834	-0.241695	-0.215731	-0.0800207	0.0350039	0.219396	0.155664	0.0927651	0.0465116	0.293348	0.176691	-0.128054	-0.0381416	0.0193953	-0.149992	0.172296	0.0176798	-0.016345	-0.0486141	-0.0360269	-0.0393401	0.0661024	-0.101007	0.0402937	0.180468	0.266181	-0.197693	0.0686947	0.295853	-0.0172236	0.0960519	0.113682	0.13086	0.0120896	0.211687	0.233703	0.052015	-0.0348963	-0.017741	0.000389558	-0.105003	0.300688	-0.0709893	0.467147	-0.0365974	0.129063	0.0469323	0.0172032	0.110929	-0.00977245	-0.0709101	-0.0500338	0.42802	0.413626	-0.135047	0.0239184	0.389218	-0.0059499	0.129687	0.321939	0.402131	0.104332	0.162397	-0.120528	0.166949	-0.142895	-0.22183	0.141017	0.44064	-0.132913	0.144098	0.340688	-0.128295	-0.1936	0.127918	0.0412139	0.143105	-0.129903	-0.0575011	0.348509	0.210813	0.185153	0.369932	0.053634	0.00715532	-0.0151648	0.0657313	0.107412	-0.123398	0.13836	-0.205449	0.140463	0.0176361	-0.0107539	0.0945224	-0.102563	0.382947	0.122683	0.316576	0.117878	0.396779	0.127258	0.202824	0.460897	-0.0238996	0.233654	-0.000283668	-0.0368882	-0.0549928	0.460857	0.15012	-0.154408	0.570101	0.26171	0.133054	-0.02999	-0.0354688	0.019833	0.0524336	0.172234	0.0992949	0.0834862	0.161356	0.190249	-0.0626609	-0.150878	0.147536	0.187352	0.129078	0.0708396	-0.184173	0.147567	-0.0740056	0.207115	0.120391	-0.0356595	0.0118144	0.0502079	0.330793	0.264515	0.0299763	0.270525	0.00040967	-0.141678	0.235781	-0.174832	-0.171165	0.0685623	0.345359	-0.159282	0.00620223	0.105619	0.164599	-0.0649863	0.214575	-0.292244	0.729101	0.111177	0.270147	0.0638486	0.299112	0.027536	0.0244396	-0.143988	0.0233562	-0.0181448	-0.0224244	-0.0440222	0.0514582	0.213105	-0.0106559	0.0701598	0.343217	0.237881	-0.0685333	0.0766347	0.113551	-0.092662	-0.0435584	0.393239	-0.00823521	0.110595	0.154928	0.00248361	-0.175413	-0.135157	0.204768	-0.169851	0.129558	0.0819846	0.0185716	0.238951	-0.136472	0.20063	0.144155	0.303048	0.224871	0.16826	-0.05659	-0.019037	-0.203138	0.108518	0.219907	0.0535256	-0.118858	-0.22844	0.162588	0.101579	-0.110968	-0.208683	0.113534	0.164762	-0.0898047	0.279004	-0.0130875	0.077779	0.17949	0.179491	0.0691053	0.0332065	-0.00636422	0.51724	-0.0111722	-0.0583736	-0.0249725	0.236589	0.0878458	0.246414	-0.107485	0.143407	0.349151	0.243164	0.19874	0.0935478	-0.00615883	0.243642	-0.0801282	-0.0570633	0.737901	0.21162	-0.0362244	0.040366	0.27621	0.327312	-0.0947499	0.0715216	0.284812	0.174677	0.394246	-0.0580919	0.105592	0.199682	0.0321676	-0.099514	0.398658	0.236039	0.373095	0.0796004	0.156748	0.183415	0.294404	0.241681	0.0969847	0.0169724	0.040809	0.108086	0.0160529	0.0911769	-0.103564	-0.226361	0.192742	-0.0276763	-0.136807	0.283817	0.429187	-0.0648498	-0.11459	0.308878	0.201304	-0.0963515	-0.16488	-0.131974	0.232355	0.0022461	-0.118997	-0.261273	0.357302	0.539438	0.411624	0.208009	-0.142099	-0.0186486	0.0785575	0.145073	0.32905	-0.0317091	0.141316	-0.174252	0.14802	0.035108	0.256055	-0.11615	-0.0139617	-0.0562654	0.0475464	0.0744751	-0.0845999	0.305353	-0.0436393	0.144769	0.0618956	0.468492	0.227394	0.500573	0.100605	0.108617	0.391849	0.125214	0.0577606	0.18404	-0.218318	0.142371	0.260796	-0.0365715	-0.0709338	0.071662	0.372416	0.0125172	0.151989	-0.0193284	0.199477	0.114586	0.248431	0.409773	0.239876	0.141612	-0.189022	-0.0212459	0.196211	-0.0464053	-0.00423492	-0.0783865	0.127675	0.212238	-0.0897702	0.153732	0.247607	0.157781	0.115151	-0.0190279	0.139775	0.228792	-0.0558732	0.140672	0.0811899	0.328073	0.200545	0.192505	0.225718	0.0678112	0.215197	0.051529	0.148958	0.464659	-0.0154486	-0.013014	-0.169086	-0.111798	0.0704816	-0.127744	-0.0895607	-0.0395015	-0.026912	-0.114279	-0.0680856	0.137277	0.23104	0.361924	0.130717	-0.0279297	0.0463833	0.393977	0.0376091	0.25564	0.018904	0.155164	0.114804	0.326757	0.208293	0.037698	0.19291	0.198443	0.0462931	0.295187	-0.0652081	0.29962	0.288547	-0.0872624	0.0618497	0.0224363	-0.0299974	0.05063	0.429851	0.0174105	0.106782	0.0103071	-0.0973438	-0.0465738	0.194186	0.08467	0.179219	-0.224218	0.20554	-0.135373	0.36952	-0.000142573	0.301301	0.174019	0.345661	0.23097	0.086594	-0.0486305	0.237235	0.0733338	0.157909	0.251861	0.231845	0.186012	0.0996826	0.180717	0.229139	0.095193	-0.0546855	-0.105137	-0.0716614	0.167839	0.0425102	0.378266	0.0933543	0.247894	0.126024	-0.143101	0.195226	0.0814656	0.0712009	-0.0843315	0.128473	0.200218	0.0581862	0.110361	-0.0215191	0.277498	0.106403	0.0526075	-0.0350687	0.032073	0.150923	-0.0666625	0.0281007	0.181071	-0.0802465	0.708341	0.286259	-0.077663	0.166615	0.0665271	-0.0043194	0.289737	0.199493	0.189573	-0.117818	0.159577	-0.0391899	0.0323452	0.211109	0.352757	-0.136286	0.00804473	0.00647387	0.299918	0.211038	0.308912	0.0997181	0.1447	0.04932	0.190455	0.298596	-0.199238	-0.0502231	0.13786	-0.238042	-0.0688061	-0.0408651	-0.129781	0.121825	0.0861459	0.0939897	-0.0894456	0.429269	0.079547	0.127799	0.00513603	-0.0756967	0.261238	0.0866261	0.0273853	0.118727	0.26551	0.255507	0.117965	0.0246768	-0.164699	0.138287	0.386149	0.257109	0.10625	0.167931	0.137066	-0.193554	0.064968	0.152825	0.209427	0.241037	-0.11828	0.197104	-0.0439433	0.126077	-0.105063	-0.124543	-0.124885	0.0464531	0.19607	0.183771	0.108478	0.0986807	-0.0370403	0.319024	-0.125796	0.495211	0.196024	0.0768599	0.213814	0.0337796	0.0498913	-0.151446	0.0693721	0.183499	0.0989533	-0.02183	-0.0129065	0.309183	0.0325036	0.153661	0.655432	-0.0471553	0.322808	0.160395	0.113966	-0.00467851	0.362489	0.344956	-0.199844	0.279862	0.0333543	0.202002	0.362453	0.3546	0.108338	-0.187419	0.169336	0.149555	-0.166246	-0.119563	0.399754	-0.00473977	-0.0272838	0.255773	0.058715	0.165236	-0.189194	-0.20159	-0.0201035	0.225949	0.0770719	0.209386	0.131316	-0.0716929	0.0229726	0.161237	0.0503068	0.0568018	0.224047	0.288977	0.112998	0.00427557	0.0350586	0.22255	0.347616	0.316023	0.160376	0.126827	0.0931142	0.13135	0.271507	0.167523	-0.100423	-0.0222744	0.0118421	0.0767968	0.0687167	0.171925	-0.145686	-0.066691	-0.0132576	0.227586	0.471211	-0.153391	-0.0534166	0.126092	0.00785058	0.261967	-0.0644809	0.128586	0.0319375	-0.043659	0.193633	0.052651	-0.10904	-0.0435115	-0.0630713	0.00617238	0.314124	-0.0147177	0.161404	0.0415188	0.255981	0.181425	-0.00824983	0.01463	-0.100777	-0.109224	0.203393	-0.032207	0.118085	0.363915	-0.169731	0.355449	0.156156	0.010996	0.202248	0.264804	0.00909183	-0.0595115	0.17432	-0.145966	-0.0502274	0.064422	0.320673	0.0394527	0.0204016	0.472434	0.218434	0.240843	0.173697	0.137992	0.0351296	0.0485917	-0.0167868	0.0692839	0.18816	0.115999	0.0179445	0.0709083	-0.105767	0.227872	0.0939589	-0.033876	-0.058885	0.114276	-0.137354	0.322778	-0.00717562	0.274885	-0.147616	-0.0440608	0.170875	0.0483226	0.14255	0.248022	0.308605	0.215268	0.167416	0.197992	0.00736329	0.0594146	-0.124727	0.166976	-0.00105045	-0.0443586	0.203044	-0.031263	0.138901	0.403843	-0.243688	-0.00179109	-0.0640618	0.289084	0.53528	-0.154459	0.180089	-0.0935101	-0.139277	0.144363	-0.121764	0.030272	0.00601517	0.269703	0.360035	0.0207961	-0.0644039	-0.0606523	0.28366	-0.0585796	0.079308	0.450566	-0.13342	-0.174438	0.0310719	0.0454976	0.169168	0.119141	0.155674	0.220795	0.190324	-0.0636699	-0.166552	0.137371	0.096338	-0.0537483	0.220586	0.549107	0.128136	-0.103509	0.0376329	0.489485	0.253492	0.207526	0.20843	-0.0702935	0.489312	0.0440329	0.0996787	0.466736	0.473161	-0.0394638	0.0645449	0.0203557	-0.00899212	0.129463	0.0805983	0.241928	0.164019	-0.0706779	0.44737	0.304517	0.473167	0.151623	0.212018	-0.142401	-0.0209003	0.13582	-0.103003	0.052088	0.157751	0.00643113	-0.184346	0.106767	0.0867601	0.0953925	0.177756	-0.133453	-0.0412711	0.030399	-0.0586332	0.132761	0.221791	0.141362	0.00355199	-0.167111	0.0197417	0.388166	0.178422	0.074207	-0.0996686	-0.17295	0.167462	0.174862	-0.0322321	0.363473	-0.0501172	0.00852491	0.104852	0.043478	-0.00693048	0.0150296	0.366948	0.401655	-0.00803947	0.147841	0.319511	-0.0581722	0.102753	-0.0341301	0.217091	0.0625971	0.0173996	0.0128069	0.369242	-0.170348	0.0402836	0.300613	-0.0792074	0.00283229	-0.131372	-0.0239106	0.178798	0.0437425	-0.017848	-0.114205	-0.202987	0.0409451	-0.031983	0.0590191	0.10812	0.0962313	-0.00186262	0.103265	0.053812	0.00482728	0.184729	-0.0583941	0.160575	0.127602	0.0155275	0.101164	-0.0205657	0.106353	-0.121181	-0.0392768	0.111974	0.339108	0.49169	0.311311	0.13572	0.0778943	0.077811	0.141498	0.283652	-0.114646	0.179814	-0.0127447	0.0837714	0.287256	-0.127466	0.00896363	0.110503	0.115415	-0.0426402	0.100209	0.19465	0.338003	0.191963	0.0636447	0.290743	0.207431	0.110099	0.232265	0.0321973	0.0659815	0.320538	0.00941337	0.107574	0.361693	0.064218	0.36627	0.0753022	0.511127	0.223307	-0.189545	0.3702	0.315938	0.399858	-0.0926688	-0.165971	0.0520087	-0.170052	0.633598	-0.203639	0.133961	0.190945	0.00601843	0.351245	-0.0138482	0.0879207	-0.082905	0.28624	0.123069	0.0344515	0.157897	0.20827	0.160183	0.157869	0.0982175	-0.125551	0.180112	0.150731	0.281572	0.0340384	0.327354	0.273308	0.112647	0.0740711	-0.142079	0.210548	0.336646	-0.187697	0.17492	0.30622	0.425066	0.0739937	0.33805	0.0293318	-0.106186	0.0525549	0.084194	0.569986	0.13314	0.0139268	0.0387995	0.203535	0.259918	-0.156985	0.259346	0.0569027	-0.125874	0.295599	0.493505	0.181474	-0.00655515	-0.0739243	0.192055	0.270347	0.0421153	-0.00318314	-0.0899513	-0.0853773	-0.0941058	0.0238036	0.136371	-0.101371	0.0504108	0.250187	0.0683111	-0.0302811	-0.141076	0.225729	0.227377	-0.173256	0.293462	-0.0586503	0.110066	0.114497	0.141019	0.0378083	0.425404	-0.0501481	-0.0511282	0.209068	-0.232901	0.149206	0.304992	0.329896	0.386184	0.0754516	-0.0360197	0.261638	0.171061	0.110834	0.224401	0.467888	0.0924768	-0.121316	0.0408255	0.212505	0.48352	0.425837	0.0124254	0.245946	-0.0645741	0.177535	0.0833711	0.158684	-0.104922	-0.135326	0.334193	0.105703	-0.109727	0.230945	0.0425785	-0.0171779	0.141527	0.0966406	0.175807	0.132577	0.0306736	0.159646	0.0345991	0.186686	0.234305	0.0451266	-0.0181775	-0.323626	-0.0636789	0.0617243	-0.0498951	0.0536871	0.305625	0.097912	0.215642	0.0804281	0.365281	-0.219192	-0.297944	0.0100277	-0.0924367	0.120582	0.231816	0.106353	-0.0247355	0.0252144	0.0992459	0.196733	0.330536	0.0170817	0.210026	0.185711	0.0783973	0.0321275	0.075901	0.14523	-0.124249	-0.0424247	0.0294428	-0.0315463	0.355132	0.0431484	0.142517	0.202001	-0.0101663	0.00951147	0.306619	-0.096107	-0.101378	0.13074	0.0343917	-0.0107604	0.0386522	-0.0178054	0.14224	0.124394	0.0107245	0.34731	0.300781	0.0142467	0.0690754	0.064439	0.418424	0.105064	0.0938468	0.00424727	0.061424	0.382577	0.176474	0.153221	-0.110719	-0.143107	0.290392	0.095356	0.170497	0.0825911	0.0376667	0.197755	-0.0346021	-0.00609589	0.385077	-0.0941259	0.269622	0.164661	0.387759	-0.316773	-0.0191917	0.20523	0.377258	0.126067	0.395053	-0.00409707	0.0337906	-0.128438	-0.137315	0.0265332	0.403466	0.38015	0.0690279	-0.0389027	0.0260953	0.309865	0.0368148	0.00059547	-0.0230271	0.339169	0.0100815	-0.0612891	0.177705	-0.112993	0.035503	0.0727105	0.356359	-0.026171	0.0432083	-0.170465	0.0565961	-0.0581436	-0.0701002	-0.0116311	0.121256	0.161773	0.321444	0.163755	-0.0550276	0.00756603	0.102274	0.285206	0.231169	-0.190395	0.235426	0.266304	0.0529323	0.0254965	-0.0612772	-0.153397	-0.190048	0.188747	0.447594	0.178782	0.267393	0.265654	0.0499658	-0.123999	0.217575	-0.118321	0.0843581	0.00760435	0.334818	0.410573	-0.00225322	0.0145728	0.116108	0.207671	0.16379	-0.0623029	-0.000258708	0.234138	0.194501	0.131207	0.0434296	-0.0329448	0.180019	0.392349	-0.222814	0.0909925	0.299993	0.483989	0.394032	-0.0425163	0.220045	0.309243	-0.0769803	0.00511762	-0.0602508	0.241795	0.0770053	0.312002	-0.0866016	0.113617	0.220766	-0.0082219	-0.0902918	-0.037136	0.469448	0.0487242	-0.0609917	0.272864	0.176821	0.0279059	0.123427	-0.14294	0.0424957	-0.282922	-0.14331	-0.0691105	0.152403	-0.0498657	0.134143	-0.0222606	0.134953	0.235033	-0.0571899	0.0222931	0.246714	-0.301579	-0.058675	-0.047302	-0.0251224	-0.0517968	0.147755	0.386361	0.0679404	0.0753029	0.114015	0.450649	0.102603	-0.012511	0.104022	0.069232	0.209994	0.00816255	0.190913	0.199991	0.0588447	0.251489	-0.0203692	0.220915	0.0329015	0.227924	0.165894	0.316139	0.187991	0.505171	-0.0440136	-0.0102839	-0.115385	0.0606235	-0.10442	-0.0466153	0.315892	-0.0686949	0.345514	-0.157676	0.0348235	-0.0719026	0.0193403	0.0790331	0.0609282	0.269539	0.148603	0.252967	-0.2191	0.347489	0.325722	-0.160372	-0.27755	0.0795918	0.148282	0.0974044	0.103098	-0.0773799	0.0721122	-0.138314	0.103845	0.191599	-0.0490108	0.184905	-0.00378016	0.388102	0.0714717	-0.219938	0.297396	0.226196	0.0665858	0.272995	0.0912946	0.0605856	-0.144682	0.269605	0.206686	-0.184414	0.0872923	0.458599	-0.0613767	-0.0646597	0.0979961	0.0766545	-0.184188	0.47295	0.252004	0.0774759	-0.0413803	0.102991	0.211815	0.178222	-0.234799	0.00762778	0.0480477	0.110542	-0.0745665	0.00570747	0.240533	-0.0193332	0.104557	0.175071	0.0261272	0.0684039	0.186834	0.145244	-0.120752	0.0815492	0.0256522	-0.0478854	0.0339343	0.224541	0.303294	0.0502123	0.0934457	-0.241071	0.698978	0.20812	-0.0812601	-0.0276261	-0.1638	0.00911046	-0.021443	-0.186604	0.297973	0.0594493	0.122769	0.0849692	0.0962408	0.298901	-0.160384	0.236115	0.112756	0.0882112	0.175548	0.022087	-0.0417795	0.3089	0.0374697	0.215285	0.241412	-0.00167339	-0.145746	0.043915	-0.239192	0.0168128	0.166045	-0.144055	0.123768	-0.0519241	-0.0415936	0.138827	0.234777	-0.0698268	0.0520938	0.165366	-0.00164737	0.0289628	0.281982	0.0560686	0.247402	0.0431137	0.0230586	0.196028	0.121816	-0.0577836	0.276685	0.00977359	-0.055277	0.348718	0.120061	0.753962	0.220357	0.26918	0.0660604	0.165573	0.0521219	0.0884127	0.169393	-0.070072	0.0173756	0.0807171	0.109943	-0.0691535	0.382727	0.251572	0.256964	0.235707	0.166999	0.132402	-0.140978	0.342263	-0.069331	-0.0396352	0.242412	0.151053	0.32343	0.0529482	-0.0338851	0.242826	0.271429	-0.015243	-0.0083397	-0.0438871	0.099485	0.0453558	-0.127589	0.507773	0.329493	0.0492882	0.113016	0.06655	0.195674	0.172409	0.177297	0.404185	0.0407472	0.421552	0.113404	0.20461	-0.0995157	0.390533	-0.0350396	0.34986	-0.016222	-0.0727383	0.0684499	0.333501	0.127552	0.189823	0.333805	0.135574	0.0609292	-0.00991297	0.0262832	0.0146204	-0.088453	0.0102409	0.000831193	0.441182	-0.289361	0.186501	-0.0927136	0.207905	-0.220865	0.379517	0.0350442	0.166408	-0.116955	0.405587	0.446071	0.220064	0.0688803	0.32319	0.202229	0.279526	0.421435	0.0399364	0.0799087	0.164273	-0.217505	0.139881	-0.154708	-0.0393186	0.276853	-0.199254	0.121765	0.0626334	-0.227914	-0.0309333	0.236083	0.155618	0.333804	-0.161311	0.196266	0.0676571	0.192828	-0.0399437	-0.0441113	-0.104109	0.182194	0.134676	0.0762302	-0.114727	0.0967247	0.156445	0.124926	0.0712384	-0.0557097	0.213989	-0.00148308	-0.0468433	0.18032	0.176205	0.213534	0.069917	0.197947	0.06386	0.231266	-0.130221	-0.0799177	0.0487661	0.294038	0.101755	0.305624	0.183303	0.297613	0.101983	-0.122921	-0.106234	0.183316	0.103031	0.216237	0.00696204	-0.0139706	0.111668	0.360872	-0.0964884	0.184291	-0.0462455	0.0817532	0.143739	0.0742712	0.177256	0.134395	-0.0190686	-0.26759	0.2538	0.370928	0.127441	0.313124	-0.112176	0.117564	0.0554774	0.0119333	0.00725728	-0.181662	-0.0248193	0.271943	0.315237	0.248955	0.370108	0.10937	-0.0191988	0.269678	0.0642779	0.16018	0.0220748	-0.225477	0.18759	-0.0261197	0.328675	0.0578339	-0.0547396	0.0569852	0.161921	-0.0260192	-0.0718827	0.0547855	0.0587304	0.0199069	0.0954185	-0.07622	-0.0836357	0.188206	0.0378294	-0.0385672	-0.0275667	-0.0101805	0.0210963	0.410601	0.0989471	-0.0441092	0.0467055	0.215133	0.062533	0.215782	-0.202972	0.0752976	0.0266234	0.0896992	0.149514	0.285509	-0.0309599	0.247344	0.227387	0.328576	-0.0175373	0.340322	0.0710198	-0.00166089	-0.118142	0.0304137	0.015511	0.124462	0.00674352	0.44585	-0.0102432	0.203446	0.500479	-0.101331	0.0856317	-0.135513	0.267175	0.26046	0.122305	-0.00158254	-0.141635	-0.110803	0.062963	-0.164243	-0.0235549	0.0437276	-0.0148632	0.425248	0.0649996	-0.0680983	0.0894295	0.232002	0.102033	0.534726	-0.132526	-0.12067	0.00381648	-0.00389619	0.125299	0.232619	-0.0994335	0.00507957	0.338176	-0.0664725	-0.0423265	0.141923	-0.0446356	0.0450921	0.0624778	0.0139935	0.220211	0.0407796	0.163678	-0.130576	0.263124	0.189114	0.0787216	-0.049631	-0.0730568	0.244905	0.187486	-0.0144131	0.0349245	0.214707	-0.00299491	-0.156844	0.11627	0.322025	0.201167	0.196001	0.174534	0.100059	0.185938	0.220947	0.143198	0.545439	0.0627541	0.511213	0.0042768	0.27107	0.0465164	0.134217	0.102278	0.120049	0.197712	0.404939	0.150187	0.212622	0.093765	-0.0611144	0.43939	0.189023	0.0798266	0.160376	0.13026	0.293953	0.127075	0.0746091	0.0208087	0.00686894	0.107405	-0.0678788	-0.018795	-0.00231149	0.208724	0.475298	-0.180687	0.0930858	-0.169155	-0.0495901	-0.153897	0.474784	-0.0990487	-0.20273	0.114476	-0.13313	0.15586	0.236758	-0.144269	0.352031	0.164118	0.260244	-0.0614463	0.103859	0.152103	0.233014	-0.0549378	0.0227872	-0.0660034	0.225886	0.087376	-0.191971	0.0785759	-0.0343342	-0.218484	0.29225	0.290827	-0.0146031	-0.147209	0.12783	0.254502	0.285119	0.222457	0.0914329	0.0909352	-0.0871277	0.0296606	0.0795113	0.182756	0.303634	-0.0810406	-0.093687	-0.0381698	0.0106479	0.173414	0.12964	0.364406	0.33544	0.0376999	0.19668	0.0289319	-0.183907	-0.0684658	-0.156514	-0.118164	0.0323846	-0.223879	0.114289	-0.0434017	0.216728	0.191857	0.600333	-0.102082	-0.215396	0.0239474	0.0703904	0.238464	0.364256	-0.0360421	-0.0575498	-0.0814994	0.19057	-0.131948	0.0769599	0.18132	0.42465	-0.0824907	0.219245	0.120731	0.368734	0.28276	0.221678	0.104319	-0.00572786	-0.073199	-0.0151133	0.0361189	0.269952	0.155251	0.0330247	-0.107969	0.0916692	0.410196	0.2547	0.254519	-0.192227	0.0635262	0.18242	0.140982	-0.165978	-0.102031	0.00593754	0.0209605	0.392398	0.363398	0.177136	0.341314	-0.188426	0.217252	0.304456	-0.0699163	0.197401	0.149514	-0.175207	-0.0500025	0.0622935	0.0404952	0.268949	0.350561	0.0135746	0.0690884	-0.1036	-0.00506347	0.235189	0.291032	-0.191347	0.158108	-0.0538344	0.331523	0.110741	0.127713	0.194001	0.570511	0.104685	0.0170526	0.201263	0.100447	-0.00417532	0.451604	0.063576	0.0681663	-0.0755791	0.214393	-0.0655689	0.0567564	-0.219797	0.110901	0.221247	-0.139077	-0.0370812	0.124025	0.155241	0.278674	-0.0144344	0.16556	0.226537	-0.2953	-0.223109	-0.193715	0.294026	-0.0725554	-0.114026	0.0652196	0.0970695	-0.0871808	0.0850772	0.210929	0.0351442	-0.121156	0.0483659	-0.0459414	0.0799305	0.19677	0.209078	-0.0716003	0.160038	0.3272	0.0218067	0.0351329	0.212525	0.218927	0.0376938	0.0691257	0.314736	-0.156697	0.09335	0.270118	0.185513	-0.0737001	0.151591	0.134498	0.0924435	0.0266853	0.148256	-0.0271298	0.440888	-0.113852	0.197151	-0.025899	0.261303	0.313858	0.0169194	0.172879	0.157817	-0.018352	0.0825098	-0.108953	0.123933	0.0935138	0.14147	0.0828136	0.709279	0.256006	0.263439	0.884505	0.304912	0.0405994	0.514728	-0.0181385	-0.198572	-0.0795485	0.394821	-0.16598	-0.08983	0.165901	0.00694864	-0.0485438	0.287788	0.123222	0.331297	0.358512	0.22428	-0.0859417	-0.00938231	0.225814	0.228667	-0.155546	-0.0443696	0.620765	0.162508	-0.0230363	0.173528	-0.0496432	0.174441	0.13033	-0.0932864	0.201593	0.0858768	0.0921639	-0.0552804	0.252256	-0.00705121	0.200801	-0.198667	-0.127278	0.0115556	0.189136	-0.0180427	0.129098	0.0815821	0.0894926	0.0185462	0.0443636	0.240677	0.064493	0.130446	0.17865	0.311012	-0.226223	0.183487	-0.00361727	-0.0117964	-0.146518	0.111944	-0.00520206	0.165235	0.0849291	0.0757325	0.0903743	0.0794633	-0.224312	0.0783626	0.0597757	-0.144842	-0.0453044	-0.029408	0.0857301	0.126307	-0.010861	0.103049	0.251309	-0.037559	0.0703519	-0.132691	0.137827	0.28608	0.41275	0.144039	0.289511	0.205944	0.0448095	0.386972	0.292025	0.103847	0.112625	0.0127414	-0.150449	0.0701106	0.124287	-0.0192879	0.200137	0.0114283	0.307875	-0.0748756	-0.0547892	0.104956	0.0679998	0.265064	0.0323143	0.0376498	-0.0384706	0.252398	0.272785	0.0996191	-0.128636	0.0223039	0.0792761	0.0486964	0.0508859	-0.0697101	0.0618838	0.0396746	0.286385	0.645152	0.170878	0.391714	0.0303411	0.000103502	0.0308111	0.0801423	0.27976	0.110461	0.210951	0.357892	0.055484	0.0465969	0.135849	-0.129162	0.0526147	0.0456677	-0.0233097	0.330321	0.12335	0.0185592	0.138697	0.141111	0.191494	-0.0118954	-0.0315997	0.0481876	0.291085	0.00643927	0.00505918	0.406905	0.0707176	0.31604	-0.0392812	-0.289425	-0.0401519	0.679068	-0.0139495	0.123419	-0.0335999	-0.0663057	0.345266	-0.103194	-0.0792506	-0.0384472	0.109162	0.154899	-0.215654	-0.121927	0.0654319	-0.144817	-0.142685	-0.189162	0.109391	0.452075	0.219549	0.472118	0.17946	0.227042	0.383023	0.000128775	-0.109567	0.139457	0.170255	0.0563812	-0.0436824	0.222908	0.0845329	-0.245875	0.320659	-0.000979064	0.226104	-0.0270241	-0.0895014	0.318792	0.325316	0.163712	0.103954	0.329178	0.195639	0.0152554	0.157087	-0.010248	0.362568	0.173172	0.135074	0.340415	-0.183218	0.0549562	-0.00159939	-0.0101136	0.178077	-0.00599908	0.109005	-0.0975134	0.00205186	-0.12408	0.0483928	0.123697	0.151097	0.388872	0.0200354	0.318898	0.180991	0.154181	-0.243844	0.163529	-0.128543	0.166489	0.241203	-0.153753	0.412108	0.329584	0.0516563	0.0121176	0.136666	0.0171792	0.239334	0.0761217	0.0385562	-0.101812	0.249116	-0.0483802	0.238169	0.136576	0.0273316	0.000238305	0.366284	-0.0298869	0.0433481	-0.0455759	-0.0171161	0.309282	-0.0163803	-0.139407	0.157707	0.0969116	-0.0849796	0.133247	0.28403	0.319329	0.104343	0.115441	-0.113037	0.124986	0.19552	0.380953	0.140225	0.114736	0.0553821	0.417692	0.21727	0.335274	-0.0273721	0.24908	0.183545	0.191152	0.0854938	0.0446064	0.0871831	0.105899	0.256322	-0.137955	0.292515	0.0466265	0.237548	-0.0105859	0.286127	0.107736	0.409366	0.116634	0.0442641	-0.0439089	0.0265415	-0.0916326	0.0267629	0.328483	0.00202885	-0.110552	-0.175959	-0.0712961	0.0734791	0.194251	0.179861	-0.00591071	0.0679693	-0.0516252	0.595959	0.0600048	0.0148159	0.0943338	-0.00832232	0.382204	0.270069	0.230728	0.0294172	0.247816	0.0443662	0.202781	0.00107722	0.434005	-0.0154495	0.0493429	0.309338	0.295331	0.223053	0.0574872	0.125776	-0.195055	-0.0492992	0.0510294	-0.135287	0.1116	0.38725	0.025541	0.255864	-0.196807	-0.0345299	0.157896	0.224514	0.0409651	0.25577	-0.166562	0.0677423	-0.0188118	0.196383	0.165915	0.0742239	0.148011	0.132566	0.0834906	0.252641	0.193882	0.234603	0.0389854	0.0705847	0.282754	0.289141	-0.0818347	0.0534029	-0.0942713	0.0285489	0.192583	-0.0404109	-0.0378898	-0.0949351	0.0231333	0.152651	-0.0205958	0.101183	-0.100833	-0.0521084	0.303702	0.188502	0.284726	0.114681	-0.0583009	0.0521198	0.286651	0.0850083	-0.087847	0.106892	0.587531	0.305509	0.281218	0.0704908	0.185466	-0.0401036	0.311573	-0.0289821	0.0628913	0.233996	0.326031	-0.136363	-0.0931245	0.110048	-0.0368637	-0.019547	0.000217969	0.233676	0.0216619	-0.0856547	-0.0891422	0.300147	0.117547	-0.0596009	0.130235	0.0988536	0.21656	-0.277178	-0.118612	0.238877	0.272985	-0.0835578	-0.0501807	0.104858	0.314124	-0.0923432	-0.105036	0.0668974	0.495854	0.173491	-0.0211707	0.376773	-0.082263	0.120184	0.021246	0.122836	-0.0118537	0.249947	-0.134884	0.20152	0.197602	-0.0541132	0.0349031	0.436406	0.240306	0.222854	0.136803	-0.159616	0.431514	0.133287	0.259736	0.252213	0.164087	0.0788052	0.305632	0.0308867	0.231018	0.119141	0.268682	0.0335673	0.00309128	0.136687	-0.0984824	-0.0961987	-0.0974224	0.0713343	-0.0570495	0.0460291	0.0876077	0.152	-0.0888444	0.049834	0.127247	0.259544	-0.260377	0.0899804	0.0302405	0.0133425	0.30061	0.329944	0.44493	-0.0212835	-0.0298682	0.0505977	-0.146406	-0.112614	0.103318	0.194307	-0.274695	0.213004	-0.0358701	0.154191	-0.073378	0.195323	0.23483	0.475277	0.0208295	0.0297269	0.064127	0.157967	-0.0659581	0.0404042	0.0746843	-0.0117146	-0.0206866	-0.113974	-0.041343	8.8764e-05	0.164895	0.094897	0.245028	0.226907	0.191243	0.0591637	0.0770241	0.0395745	0.160883	0.0653138	-0.0214281	0.114062	0.000620505	0.230171	0.126093	0.0885086	0.464821	0.300931	0.345803	0.532304	0.0374373	0.425559	0.1363	0.153446	-0.0541372	-0.102366	-0.0564613	0.0614278	0.168079	-0.225136	-0.0829131	-0.0314289	0.116755	0.160961	0.0356338	0.0232348	-0.0731511	0.0660166	0.439286	0.189107	-0.0566221	0.0858157	0.061061	-0.0339354	0.136954	0.128273	0.250257	-0.0711827	0.40523	-0.034433	0.253562	0.499808	0.197275	0.198501	0.154712	0.0506435	0.148265	0.265552	-0.147423	0.135853	0.0371258	0.0957088	0.119991	0.65006	0.179379	-0.28123	-0.134833	0.278943	0.0400955	0.109425	-0.0236126	0.188849	0.0576758	0.195735	-0.0958557	0.0897507	0.0275417	0.116591	0.19363	0.145055	-0.112026	0.192738	0.00706778	0.233961	0.362134	0.344779	0.127252	0.258429	0.168377	0.235657	-0.0116224	0.0954678	0.0851119	0.231249	-0.136242	0.321639	0.135946	0.389497	-0.0885106	0.157922	-0.0217618	0.0414388	0.130715	-0.047527	0.75126	0.244659	-0.0164276	0.37026	0.15354	-0.038922	0.0366985	0.568124	0.134908	-0.0346308	0.201081	0.0601057	0.139802	-0.115465	-0.186111	0.00350572	-0.00296865	0.321677	0.161903	0.00929146	0.224131	-0.142652	0.272745	0.52533	-0.151734	-0.0764945	-0.153332	-0.0244408	0.136399	0.180821	-0.0441346	0.100295	0.326367	0.205121	0.422916	-0.0971542	0.0606948	0.0427574	-0.0601927	0.0660342	0.015549	0.204117	0.0876816	0.21988	-0.170227	0.115056	0.213765	0.0578781	0.703585	0.00495889	0.134616	-0.000708626	-0.0786136	0.100667	-0.0565961	0.0977071	0.199445	0.318584	0.0572579	0.0638149	0.0529016	-0.0437753	0.0559501	0.0265056	-0.0836941	0.0168867	0.25241	0.24586	0.101331	-0.0705631	0.14832	0.03436	0.222663	0.00132689	0.148053	-0.010952	-0.0593686	0.0308503	0.0278254	0.00287634	0.333123	-0.0251053	-0.0470668	0.117249	0.0266865	-0.261246	-0.190917	0.18576	0.216847	0.0347867	0.117405	-0.0060707	0.0849983	-0.133377	0.16056	-0.209225	-0.0266749	-0.105545	0.106689	-0.0796292	0.107955	0.116028	0.0246623	-0.0712841	-0.0276507	0.259147	0.180828	-0.0496501	0.00145877	0.119343	-0.00898549	-0.342788	0.261051	0.108414	0.0711985	0.120987	0.0292606	-0.145601	-0.0994828	-0.132056	-0.223934	0.0346351	0.364982	0.365082	-0.235056	0.200209	0.262975	-0.0198359	0.291403	0.0917952	-0.0642978	-0.0361778	-0.174354	0.00210093	-0.12402	0.140684	0.311172	0.292208	0.067879	0.302522	0.0327109	0.0871454	0.119315	0.21225	0.119697	-0.124889	0.30171	0.443789	0.101401	0.0892971	-0.257539	-0.00845659	0.0305015	0.377478	-0.0438845	0.178805	0.0333495	0.190174	-0.132514	0.14904	0.138473	0.132739	0.0808303	0.335324	0.234655	0.0412212	-0.192676	-0.0866509	0.0957225	-0.056582	0.104873	-0.00539895	0.0182681	0.177212	0.11919	0.229615	0.0374089	-0.0336095	0.103114	0.0156091	0.104974	0.287666	0.611563	0.0865224	0.571012	-0.0971977	0.268391	0.113875	0.361073	-0.064423	0.299682	0.0315364	0.247569	0.03459	-0.161935	0.417882	0.108552	0.231008	0.0931497	0.134249	0.169275	0.092848	-0.0294831	0.0106159	0.0267831	-0.208073	0.444062	-0.00854952	0.149429	0.0329473	0.0163483	-0.0226552	0.422207	0.157271	0.0403768	0.0386513	0.124256	0.0367672	0.0329648	0.506094	0.150653	0.119653	-0.0550414	-0.0215853	-0.00172732	0.104014	0.0399122	0.0344975	-0.0930996	0.130102	-0.182022	0.0523568	0.155992	0.21439	0.179456	0.0187193	-0.0586765	0.206857	-0.0848573	0.12876	0.0952537	0.17389	0.63307	-0.0211786	-0.115392	0.0150609	-0.157113	-0.133662	-0.11389	0.37883	0.207816	0.141394	-0.0592869	0.0399725	0.0556958	-0.163439	0.167151	0.121074	0.088697	-0.0365329	0.135719	0.166015	0.0703277	0.295576	0.109022	0.256549	0.1144	0.377993	-0.0281575	0.0384189	-0.0863865	0.493856	0.0273954	-0.0139222	0.0574431	0.269388	0.223844	-0.142955	0.0112407	0.133854	0.155866	0.266865	0.0914102	0.318529	0.827011	0.424419	0.302136	0.00353833	0.181275	0.19552	0.564968	0.34127	0.209745	-0.162685	-0.0145408	0.0945621	-0.128634	0.0825581	-0.0982659	-0.163401	0.349345	0.015507	0.122914	-0.0668995	0.234958	-0.120848	-0.0936358	0.0909023	-0.197485	0.182231	0.312472	0.148792	-0.00206597	0.206464	-0.0536119	-0.00313145	0.0580831	0.0758692	-0.145433	-0.102342	0.142751	0.188381	0.130081	0.4651	0.0578256	0.134744	0.0808103	0.109559	0.0516038	0.154194	0.211963	0.281465	0.119349	0.144389	0.0978454	0.00751371	0.0603605	0.341311	-0.024601	0.356948	-0.067305	0.0174568	0.0529378	-0.0363856	-0.0364666	0.207599	0.124022	-0.129982	-0.0482664	0.204513	0.559276	-0.129842	0.209582	0.11066	-0.135614	0.212412	-0.083808	0.0627299	0.373742	-0.0980406	0.362546	-0.0644628	0.028763	0.239191	0.0431466	-0.0106126	0.104717	-0.0720669	0.590994	0.335113	-0.12603	0.196035	-0.0348959	0.0219065	0.225462	0.0861576	-0.0938723	0.114083	0.140299	0.480093	0.191426	-0.0597782	0.330147	0.0513471	-0.101807	-0.248224	0.177159	0.233421	0.210257	0.126458	-0.0257995	0.392651	0.121026	0.186648	-0.383423	0.252195	0.427554	0.0528383	0.0167149	-0.0449155	0.0440009	-0.0755726	-0.0508005	0.0220684	-0.125623	0.295931	0.358065	0.181907	0.138411	0.0744236	0.000173298	0.14083	-0.217316	0.490209	0.0636329	0.269713	0.0782999	0.326328	0.257659	-0.00350714	-0.0879237	0.36592	0.106919	0.15748	0.00490852	0.17999	-0.0403854	0.343407	-0.0883099	-0.12357	-0.0897331	0.823929	0.190782	0.120116	-0.000108301	0.095397	0.203788	-0.161469	-0.0329394	-0.0537956	0.0494591	-0.0274153	0.0535626	-0.181936	0.276213	0.0547446	0.223668	0.013777	-0.0513623	0.129775	0.102184	-0.187539	0.0135995	0.206684	0.244491	0.159598	0.079435	0.229184	0.177347	-0.00862928	0.259218	0.148862	0.205958	0.0569095	-0.0130814	-0.0676918	0.168201	0.370947	-0.0538532	0.325753	-0.0512423	-0.0121834	0.0587817	-0.0361984	-0.180253	-0.0741276	-0.010513	0.303758	0.0863747	0.134668	0.285123	0.282982	0.384121	0.008723	-0.0353714	-0.101572	0.102947	0.179471	0.161716	0.111993	0.149308	0.4385	-0.120449	-0.00761618	-0.0156083	0.253415	0.286298	-0.257771	0.0549295	-0.00685484	0.261064	0.292583	0.0476318	0.145496	-0.214391	0.121003	0.317395	0.0164675	-0.14206	0.0399055	0.247653	-0.176984	0.0208502	0.0456476	-0.0286737	-0.181657	-0.00883623	0.116453	0.279126	-0.188618	0.126479	-0.185128	-0.0629133	0.0502308	0.237457	-0.0815115	0.00937062	0.0408022	0.00502658	0.0559468	0.329881	-0.0201058	0.478654	0.106113	0.211533	0.39743	0.1411	0.0590317	0.130984	-0.0695573	0.0322229	0.0842523	0.189282	0.00117356	0.216796	0.127076	0.00126687	0.05772	0.087836	-0.0308415	-0.331754	0.558998	0.0496056	0.160626	0.0498332	-0.100862	-0.0280521	-0.0445789	0.411268	0.151309	0.0789447	0.225826	0.271291	-0.045047	0.00416374	0.177601	0.257207	0.0438584	0.42092	0.27874	0.0760654	-0.101217	-0.00291782	0.144503	-0.0292098	-0.00842782	0.210438	0.236897	-0.0439448	0.487824	0.136925	-0.209831	-0.052277	0.0210297	-0.135895	-0.0325055	0.116764	0.354367	0.0336933	0.0196209	0.229192	-0.0794267	-0.0300463	0.307788	-0.0748252	0.291513	0.398213	-0.0980182	0.0854255	-0.0306002	0.154985	0.216531	0.388027	0.201546	-0.0243889	0.141979	0.210821	-0.245356	0.00612577	-0.00136796	0.0681478	0.644319	-0.0376475	0.165977	-0.0228924	0.0560233	0.232798	0.0408693	0.230468	0.195086	0.395699	-0.148594	0.0857151	-0.0974187	-0.110107	-0.0743139	0.0867445	-0.0951119	0.143177	0.423306	-0.0175967	0.562016	0.189886	0.431705	-0.164365	0.22332	-0.141375	0.285144	-0.0642543	0.337007	0.170785	0.342726	0.256355	-0.124327	0.00944426	0.387227	0.356654	0.209513	0.20374	0.185704	-0.039478	0.0891727	0.0349473	0.0492721	0.260505	-0.108871	-0.0377307	0.226679	0.0240212	0.226401	-0.0670446	0.159128	0.0328505	0.194786	-0.152111	0.169346	0.217111	0.0659109	0.424693	0.0514988	0.163582	0.252552	0.331071	0.089139	0.0505637	0.129832	0.245885	0.45331	-0.032251	0.139008	0.193929	0.293913	0.145533	0.14087	-0.252852	-0.122209	-0.0788828	-0.264847	0.046727	0.144388	-0.00851082	-0.0261257	0.195867	0.269198	0.136238	0.0290162	-0.0357947	0.152447	0.269802	0.173175	0.206188	0.420525	0.0714342	0.37407	0.123078	0.0655371	0.325097	-0.159689	0.171906	-0.135971	0.406753	0.151799	0.142655	-0.0043411	0.306711	-0.0192633	0.0750711	0.274262	0.468986	0.496038	-0.203295	0.0157959	0.0422874	-0.0462686	0.0906828	0.301562	0.138625	-0.087085	0.237975	0.0976067	0.0340906	0.23155	-0.0582443	0.17659	-0.0110878	0.0287623	-0.0438841	0.157388	-0.182277	-0.019693	0.13041	0.0968778	0.0718036	-0.0185485	0.550416	0.196856	0.105556	0.140346	0.249336	-0.124464	0.102989	-0.199523	0.297691	0.0434536	-0.0378993	0.08253	0.111601	-0.021607	0.204031	0.0987021	-0.103482	0.018794	0.043913	-0.0526052	0.375915	-0.0133933	0.062973	0.250449	0.0217416	0.177625	-0.0129522	-0.145577	0.198807	0.0706628	0.121314	-0.205	-0.114744	0.00629171	-0.177255	-0.158995	0.199731	0.230621	0.268802	-0.102587	0.0772096	-0.213017	-0.0529786	0.123786	0.222603	0.0736995	-0.0174578	0.00364487	0.0762282	-0.0872515	0.0863147	0.208367	-0.062233	0.117249	0.0653893	0.0818782	0.338137	0.384642	0.0103796	-0.0511954	0.444338	-0.0308845	0.399616	-0.112576	0.219531	0.184095	0.13782	0.0939955	0.0751637	0.197505	-0.0624148	-0.027522	0.110681	0.297125	-0.203157	0.253689	0.237483	0.202275	0.194611	0.485559	-0.0605121	0.00403748	0.255312	0.108849	-0.0661481	0.20302	-0.0952008	-0.270859	0.129573	0.0839714	0.246549	0.153517	0.0454444	0.274927	0.07215	0.298927	-0.0330076	0.290616	0.00554537	0.366574	0.288084	0.244289	0.170257	0.00657459	0.143183	-0.138696	0.257059	0.147802	-0.0927814	0.257812	-0.0661234	-0.252767	0.0275717	0.155707	-0.00617732	0.409922	-0.0541588	0.0972884	0.206969	-0.081469	0.00544299	0.134787	0.0491356	-0.122882	0.0778122	-0.008735	0.137582	0.183565	0.383846	0.388482	-0.0181039	0.0588034	0.293541	0.460941	0.288424	0.234442	0.167166	0.310856	0.231599	0.026114	0.210938	-0.0832456	0.314917	0.0217577	0.198565	-0.0630331	0.096561	-0.103408	0.184434	0.458232	-0.231069	0.255896	0.0118163	0.110171	-0.30536	0.0550253	-0.0336179	0.408995	-0.0176205	0.283317	0.13814	0.189723	-0.0986728	-0.308856	0.0762073	0.0939721	-0.0351513	-0.00371848	0.135471	0.0307262	-0.0722524	-0.22704	-0.106478	0.199629	-0.00445954	-0.0850383	-0.0618365	0.090921	-0.0796916	-0.28774	0.143213	0.0632544	0.428225	0.217474	0.00410425	0.0367484	0.0941303	-0.0389957	0.0543545	-0.0314976	0.0732594	-0.104356	0.015732	-0.0256062	-0.10394	0.279767	0.221793	0.0861119	-0.0877877	0.301709	-0.106471	0.197586	0.15947	0.275166	-0.0183216	0.07385	0.195903	0.21622	0.0455574	0.152437	0.583164	-0.159158	0.215066	0.0791682	0.345191	0.169258	-0.0209991	0.13108	0.37372	-0.121999	0.0778215	0.0839021	-0.185815	0.381228	0.171115	0.257886	0.184961	0.385281	0.273167	0.33698	0.296149	0.246759	0.316552	0.456808	0.0670588	0.339275	0.188068	0.0869576	-0.0635356	0.553197	-0.155917	-0.0813715	0.0889434	0.144218	0.20402	0.0305221	0.0614902	0.243056	-0.025708	-0.30526	-0.102979	0.0824086	0.142873	0.250964	0.244819	0.111628	-0.1508	0.0901846	0.0624265	0.00404629	0.0748246	0.108438	0.270682	-0.0973188	0.124789	0.0986668	0.102111	0.0798666	0.0318867	0.0787556	0.0451701	-0.013115	0.142852	0.145546	0.0863793	-0.0887503	-0.00214794	0.00670697	-0.0533374	0.0670356	0.311569	-0.01564	-0.225313	0.255771	0.17008	0.0247048	-0.0404041	0.205864	0.14108	0.268957	0.124401	0.273479	-0.173866	0.0921855	0.121692	-0.182754	0.335544	-0.122697	0.299943	0.00996333	0.349964	-0.0223773	-0.0560408	-0.02982	0.321829	0.134999	0.471229	0.0450018	-0.227847	-0.0324999	0.123753	0.153038	0.065265	0.0663931	0.429174	0.417375	-0.0404347	0.179419	-0.0560939	0.0703681	0.063937	0.328714	-0.16455	0.0505203	0.0522377	0.0836427	0.139105	0.279817	0.137353	0.0684005	0.0490616	0.315167	0.255314	0.327297	0.17847	-0.0506263	0.281435	-0.0842815	0.221801	-0.0908182	0.171693	0.371824	-0.153178	0.110584	-0.154645	-0.123086	4.41582e-05	-0.105659	-0.119138	0.0556861	-0.040397	0.223451	0.283403	0.170143	0.179349	-0.0325641	-0.127592	-0.197403	0.115997	0.201234	-0.169121	-0.108267	0.0730982	-0.0340485	-0.0526199	0.0634237	0.0721214	0.399271	0.0660129	0.36287	0.380708	0.383214	-0.0232992	0.162138	-0.145828	0.0304311	0.0920353	0.071704	0.198477	0.357215	-0.108763	-0.00484812	-0.0676598	0.0632275	-0.0413827	0.0448705	-0.147596	0.0779741	0.0280249	0.138694	-0.14574	0.0980216	0.0391621	-0.150535	0.2825	-0.11755	-0.0984405	0.273951	-0.148569	0.202908	0.0441023	0.124008	-0.177179	-0.205598	0.0765277	0.00977783	0.244238	-0.0208849	-0.172325	0.124712	0.177919	0.230005	-0.306698	-0.187156	0.0759207	0.254012	0.0283913	0.119568	0.113583	0.264805	0.077266	-0.071771	-0.0132066	0.034806	0.217805	0.206369	-0.215495	0.153567	0.130639	0.427548	0.0998108	0.145066	0.218124	0.258311	0.314451	0.255194	0.0321814	-0.0852653	0.0657426	0.101577	0.0822672	0.0714327	0.296507	-0.0825781	-0.0031501	0.0263358	0.149902	0.125763	0.139739	0.0237016	0.389887	0.315459	0.327032	0.270876	0.316978	0.258519	0.300153	0.239612	0.0799466	0.00363446	-0.00865662	0.00107493	0.0807798	0.486447	0.0604477	-0.110974	-0.00951987	0.197449	0.288556	0.00275471	0.087802	0.0993618	-0.0514821	0.0966747	0.177343	-0.0380014	-0.143471	0.109553	0.0771787	0.0269003	0.286506	-0.0499746	0.140056	-0.0655581	0.188461	0.0182309	-0.118284	0.253141	-0.15609	0.107461	0.235226	0.0260359	-0.00768067	-0.0415712	-0.167048	0.212871	-0.0159102	0.404569	0.0245876	0.00910332	-0.0329031	0.1558	0.394241	0.0880821	0.303775	0.0045183	0.113665	-0.0776465	0.156433	0.147537	-0.0499075	0.168317	-0.136281	0.179364	-0.0484105	0.0233663	-0.154912	0.00204771	-0.203021	-0.105532	0.291282	0.0676675	0.198555	-0.0098944	0.0575	0.0612251	0.0627562	0.474367	0.092453	0.463558	0.125896	0.218836	0.454779	0.113999	-0.0851674	0.0165097	-0.0364341	0.124679	0.108226	-0.182716	0.132924	0.191011	0.270636	0.53818	0.068854	0.00886061	0.090162	0.266923	0.163102	0.0296833	0.169968	0.273709	0.0165216	0.156091	0.537063	0.134789	0.755896	-0.05545	0.42747	-0.0710378	0.414689	0.290853	0.413707	0.0676226	0.105107	0.265345	0.0297599	0.00700456	0.10285	0.0416071	0.421122	0.0439301	-0.0264353	0.151867	0.129334	0.118734	0.0141823	0.0129244	0.0907608	-0.135489	0.230505	0.191609	-0.0141351	0.0936327	0.30923	-0.171353	0.0620414	-0.117247	0.132882	0.0228488	0.301943	0.118019	0.00110887	0.257206	0.0190103	0.421487	0.369356	-0.00248632	-0.0251318	0.133371	0.262807	0.145116	-0.0647635	0.296734	0.0331552	0.0901915	0.0802414	0.19371	0.0704173	-0.0587847	0.0734079	0.335335	0.221801	0.195588	0.0636461	-0.113854	0.0199023	0.251512	-0.101799	0.03351	-0.100938	0.252561	0.0544292	-0.148802	0.174022	0.0142292	0.358485	0.150695	0.174009	0.26951	0.287085	0.0489636	-0.0576769	0.113393	0.093204	0.0215214	-0.13892	0.217063	-0.100647	0.0224929	0.288811	0.0716976	0.0912457	0.0349037	0.17849	0.155968	0.0147181	0.0990765	0.0873685	0.149991	0.246506	0.34176	-0.0496057	0.311618	0.318195	0.168619	0.297143	0.0655681	-0.111661	0.07141	-0.0486844	0.0990408	-0.0239866	0.473679	0.157375	0.068148	0.155673	0.0854779	-0.0669112	0.515184	0.0961352	0.0586418	0.315203	-0.178042	0.151535	0.0976456	0.134423	0.00289203	-0.0116356	-0.0515315	-0.116297	-0.211026	0.34542	-0.227563	0.015477	-0.038047	0.0642259	0.0118401	-0.0417075	0.195509	-0.176546	0.0191167	-0.0331142	0.105302	0.040897	0.0371999	0.00676764	0.106991	-0.108367	-0.0213188	0.118747	0.0526913	0.584092	-0.023412	0.110881	-0.0244271	-0.0514152	0.123475	0.00441494	0.0897535	0.0643893	0.000213898	0.0557274	0.107935	0.511639	0.0576869	0.230588	0.143751	0.0198686	0.338128	0.215	0.0209362	-0.106354	0.353315	0.132036	0.00573584	0.11376	0.551629	0.701591	0.326775	0.308224	0.316263	0.10999	0.07715	-0.0015496	0.134657	-0.0743441	0.446063	0.0819657	0.0619894	0.155285	0.0961224	0.164951	0.20916	-0.00669455	0.0329583	-0.172804	-0.087821	0.0943331	0.397587	0.192391	0.112584	0.137017	-0.260649	0.215341	0.291624	-0.098546	-0.140814	0.211577	-0.20072	0.0216712	0.0830292	-0.149963	0.15977	0.374367	-0.0183249	0.0953181	0.165625	0.0630443	0.250466	0.0561434	0.14434	-0.0864101	0.0114233	-0.0268176	0.131035	0.220132	0.232411	0.312138	0.00267751	0.111383	0.131041	0.230668	-0.158017	0.0237817	-0.0376714	0.241216	0.166524	0.250501	0.123001	0.0343796	-0.0438362	0.152362	0.137321	0.281798	-0.0440635	0.200631	-0.121294	0.375762	0.148662	-0.0959572	-0.0411518	0.166156	0.0896735	0.146956	0.517836	0.216434	-0.114779	-0.070734	0.229194	-0.0840811	-0.0328078	0.471485	0.00147718	0.218139	0.0807909	0.331483	-0.103818	-0.0440747	0.131749	-0.0988837	-0.00807451	0.0827131	0.0404712	0.114636	0.122126	-0.0497449	0.228309	-0.161823	0.0580165	0.0263921	0.00648594	0.000805241	-0.0728852	-0.0024538	0.097317	-0.0361234	0.0910659	0.0627912	0.172754	0.199204	0.185099	0.419846	0.0357179	0.0753635	-0.106628	0.235828	0.0246502	0.434208	-0.103689	0.0436292	-0.0228766	0.0545432	-0.0723086	0.357055	0.0398219	0.197639	0.138553	-0.0560501	0.153736	0.035684	0.303847	0.340438	0.118422	-0.0372963	0.106755	0.0610875	0.281903	0.263616	-0.0248911	0.418687	0.0660146	-0.13926	0.00289728	0.15429	0.22485	0.125576	0.180211	0.158476	0.108845	0.101457	-0.17986	-0.141427	-0.0131207	-0.180948	0.372535	0.116196	0.152353	-0.0234061	0.232602	-0.0121072	-0.182535	0.19605	0.0968699	0.339518	0.0379826	-0.0334698	0.168999	-0.113373	-0.162127	0.340316	0.200614	-0.0311024	0.171537	-0.00203074	-0.0982289	0.223747	0.136153	0.381558	0.0352513	-0.0900269	-0.0417958	0.250106	-0.152713	0.293057	0.18398	0.172453	0.314588	0.0037988	0.271324	0.0976842	0.0834973	0.0494215	0.221178	0.196814	0.0770774	0.210247	0.0700424	0.0741407	-0.196309	0.31992	0.272678	0.533895	0.189637	0.0455308	0.0666201	-0.00585224	-0.0953437	0.18639	0.214702	0.119619	-0.176551	-0.0610461	0.0958898	-0.0296254	0.152489	0.328074	-0.168172	0.0538691	0.0290525	-0.1256	0.147752	-0.230572	-0.0254212	0.262587	-0.174225	0.328666	0.0744611	-0.00162367	0.0749472	0.236804	0.152084	0.114637	0.336352	0.158464	0.0955078	0.0321391	-0.078382	0.0304814	0.560553	0.275584	-0.0640576	0.280492	0.127533	0.406645	0.00581107	0.00855038	0.171158
Neftel States	MES2	0.107193	-0.0207855	-0.092409	0.015967	0.0668267	-0.0324274	-0.0664669	-0.149921	0.0518069	-0.210923	-0.123034	0.233245	-0.180635	-0.19407	-0.113084	-0.167885	-0.157538	0.0576637	-0.145665	-0.137221	-0.110269	-0.0872309	-0.108674	-0.21955	-0.195694	0.172	-0.0193002	-0.266119	-0.018462	0.0216956	-0.253666	0.0335646	-0.198703	0.000355282	-0.11729	-0.0557678	-0.00130932	0.136278	-0.148661	-0.143173	-0.00767223	-0.103216	0.0822366	0.226334	-0.0745929	-0.12351	-0.0352317	-0.0619083	-0.205516	-0.138494	-0.132873	-0.023267	-0.358076	-0.12679	-0.0621141	-0.147945	-0.1052	-0.0844881	0.153307	-0.0446645	0.107076	-0.231654	-0.12015	-0.0916027	0.149506	-0.0715134	0.0403074	0.0649226	-0.0730584	0.047627	-0.0664445	-0.118416	-0.0761052	0.402464	-0.225039	-0.0407454	0.153349	0.460809	0.0197557	-0.0619782	-0.146554	0.123873	-0.104991	-0.187935	0.043846	-0.0923062	-0.0668172	0.155772	-0.018809	0.00226023	-0.0822822	-0.171779	-0.28738	0.26637	-0.286813	0.191797	-0.0289681	0.0652414	0.407462	-0.0376442	0.116117	-0.00450508	0.199202	-0.030159	0.0409851	-0.168264	0.43527	-0.0305641	0.041761	0.0666873	-0.283592	-0.0747981	0.0465282	0.250216	0.159401	0.131165	-0.110292	-0.205519	0.158455	-0.128743	0.049261	-0.265465	-0.026548	0.095759	0.0525898	0.247349	-0.0552241	-0.213569	-0.188934	-0.139683	-0.567902	-0.0563878	0.159006	0.350151	-0.172238	-0.171828	-0.0265051	-0.0415713	0.0095984	0.0538335	0.150717	0.0421005	-0.155629	-0.0554282	-0.225652	-0.124323	-0.0989996	0.187213	-0.0903705	-0.0994235	-0.0223498	-0.0608584	-0.0538639	-0.0973033	0.17116	0.0963081	-0.00637808	-0.0439705	0.0460924	-0.0766967	0.0099307	-0.048678	-0.273741	-0.00995843	0.116227	0.206077	0.0201891	-0.198423	-0.0505159	-0.0131713	0.110595	0.0754533	-0.123197	0.16266	0.159968	-0.254697	-0.0703873	0.000918443	-0.186208	-0.0995409	0.026168	-0.0116941	-0.0282723	0.00774501	-0.0347805	-0.0970718	0.151369	-0.146953	-0.0609618	0.183669	0.169808	-0.0281422	0.375216	-0.186273	0.186607	-0.122034	-0.0581584	0.446452	0.0522289	-0.00261414	0.105882	0.0251824	0.508557	0.173732	0.139139	0.0182456	0.100375	0.257499	-0.00453643	-0.0504138	-0.115672	-0.156272	-0.0373801	0.035884	0.140552	0.0772193	0.206135	0.0735791	0.201265	-0.00537132	-0.0613116	0.257336	-0.12952	-0.0503551	-0.318208	0.0724343	-0.131476	0.0217754	-0.0240037	-0.065457	0.0891786	0.0271982	0.0276937	0.0848816	-0.134714	-0.104449	0.146856	-0.0109933	-0.10161	0.00547308	-0.12373	-0.0870509	0.0410686	-0.128243	0.342544	0.065561	-0.171479	-0.0980287	-0.119784	0.0620816	-0.0736699	0.0168671	-0.190658	-0.020633	0.171591	-0.0566878	-0.207175	-0.0341951	0.0957526	-0.122562	-0.0839052	-0.133034	-0.287387	-0.0849467	-0.23983	-0.180762	0.0136017	-0.387051	0.291338	0.281876	0.144285	0.225281	-0.251177	-0.260551	-0.192459	-0.121122	-0.126186	-0.142932	-0.115943	-0.103907	-0.242785	0.111231	0.0561435	0.798333	0.187592	-0.243771	-0.127885	-0.203673	-0.253366	0.00555553	0.0967683	-0.249319	0.0029728	-0.0895795	0.0785391	0.257472	-0.160538	0.025165	-0.16411	-0.383214	0.00286868	0.0197544	-0.320181	-0.0716236	0.00638013	-0.0745504	0.0126841	-0.17421	0.215094	0.117563	0.0405415	0.0935298	-0.0426158	0.00427604	-0.132809	0.00749528	-0.14586	-0.19949	0.0499321	-0.276797	0.0857773	0.0254832	0.0651633	-0.0634056	-0.140324	0.176296	-0.132312	0.0955652	-0.0296414	-0.054363	-0.18394	0.0364141	-0.189958	0.382816	-0.056485	0.259822	-0.165219	-0.0403856	-0.0643062	-0.116186	-0.070809	-0.154384	0.49409	0.0877327	-0.0711667	0.010507	-0.224434	-0.152895	-0.178044	0.0178387	0.0745827	0.0437602	0.160927	0.292997	0.0285729	-0.315695	-0.278179	-0.0113195	-0.299903	0.215121	0.372431	-0.201574	-0.11526	0.151685	-0.0952471	-0.165817	0.0342844	0.429793	-0.0496438	-0.0642343	-0.259936	0.0311599	-0.0873877	0.288065	0.516829	-0.177117	-0.252784	0.186284	0.125369	0.177219	-0.298652	0.237017	-0.0991831	-0.0566531	0.270701	-0.0582119	0.190648	-0.0823585	0.319776	-0.0323669	-0.191003	-0.131465	0.649148	-0.019046	-0.103964	-0.0371558	0.216479	-0.18654	-0.1059	-0.0902621	-0.0937197	0.156776	0.236991	0.133548	-0.170003	-0.229417	-0.118367	0.0986471	0.131264	0.330613	0.0550925	-0.327644	0.101352	-0.167606	-0.0687285	-0.00332868	0.357755	0.0733103	-0.0691827	-0.125965	-0.14852	0.0132532	-0.0999766	0.208054	-0.105279	-0.115759	0.0662529	-0.0248661	0.0741022	-0.0425457	0.106855	-0.0114643	0.10032	-0.0695486	0.0076891	-0.0635243	-0.175826	-0.0127678	-0.0221158	0.0354625	0.167469	0.146502	0.512667	-0.26498	-0.0604605	-0.0724051	0.103115	-0.0611205	0.102016	0.121159	0.258584	0.106292	0.135707	-0.0831512	-0.0205772	-0.0721043	0.153198	0.0464708	-0.022915	-0.16538	0.174697	-0.0965197	0.0199065	0.157133	-0.163537	-0.164994	0.208035	-0.0181542	0.0342054	-0.101008	-0.261251	0.182615	-0.156109	-0.091883	0.0341693	0.0582198	0.00522541	-0.179777	0.0209271	0.10384	-0.218626	0.00424889	-0.178809	-0.0391762	-0.23805	-0.234047	-0.265553	0.161928	-0.258621	-0.130857	-0.131285	-0.0426055	0.0590761	-0.255294	0.143862	-0.0788688	0.0164834	0.115656	0.19805	-0.126268	-0.169605	-0.136421	-0.267866	-0.0089542	0.124934	-0.0585834	0.0760346	-0.178796	-0.030763	-0.0022041	0.155538	0.0281938	-0.31669	-0.195648	-0.0449264	-0.179233	0.235327	0.216414	0.137041	0.276053	0.071647	0.122984	-0.225188	-0.135063	-0.165737	0.15063	-0.148939	-0.00693082	0.146577	-0.18671	0.179597	-0.273025	-0.128615	0.0946707	0.277007	-0.357262	-0.289529	-0.0754807	-0.0571496	-0.107834	-0.237762	-0.433286	-0.196088	-0.277869	0.0662803	0.0440709	-0.0888146	-0.13081	0.251752	-0.17707	0.218721	0.0824574	-0.180928	0.341035	-0.174989	-0.0802269	0.351868	-0.00512562	-0.063576	-0.110419	0.122098	-0.0783236	-0.0573609	0.0885877	-0.0457857	-0.028829	-0.0854731	-0.164252	0.0168171	-0.250366	-0.0749207	-0.0283786	-0.118116	0.299664	0.18463	-0.205898	0.0283354	0.123518	-0.0339671	-0.105088	-0.112799	0.0926957	-0.148418	-0.135383	0.162249	0.0562006	-0.0997076	-0.154426	-0.141039	-0.153079	-0.000772183	0.0594927	0.00326486	0.143083	0.128686	0.229274	0.00225968	-0.195767	-0.28594	-0.139347	-0.1348	-0.0346638	0.0846612	0.119564	0.0889557	-0.080083	0.112127	0.0568821	0.0598155	0.0320823	0.008968	-0.128843	-0.0432567	-0.118453	0.037638	-0.0403348	0.390057	0.199383	0.0919647	-0.136452	-0.0828527	0.00466805	0.054259	0.121318	-0.134166	-0.055318	0.0394512	0.00434023	-0.0360776	0.0695601	-0.0360212	-0.132534	-0.0150635	-0.0163899	-0.188289	-0.316717	-0.0618024	-0.0310818	-0.0383302	-0.0674479	-0.0148741	-0.0432837	-0.00339066	0.0219315	-0.0960522	0.0976783	0.174685	0.242443	0.0484461	-0.00401716	-0.317141	0.00984327	0.0992054	-0.139424	0.134347	-0.152818	0.00239613	-0.0297758	0.0830655	-0.313366	-0.054377	-0.286564	-0.165323	-0.120043	-0.201352	-0.00697432	-0.0124367	-0.0750661	0.0192301	-0.35015	0.328498	-0.102935	0.155449	0.0675715	-0.0888444	-0.0868605	-0.0586498	0.112486	-0.137292	-0.0455922	-0.0971094	0.515909	-0.0987127	0.144988	-0.105778	-0.0901523	-0.0465144	0.286633	-0.101877	0.126292	0.29093	-0.0102025	-0.189349	0.0591032	0.00352353	0.0317853	0.0171767	-0.0516185	-0.0358144	-0.167638	-0.152316	-0.119586	-0.0952774	-0.217296	-0.250354	0.210422	-0.142601	-0.121127	-0.00439624	-0.144838	-0.311686	-0.128318	0.0381179	-0.151015	0.0513476	0.0197281	-0.181965	0.1059	0.10067	-0.0971922	-0.189724	0.132895	-0.139959	0.163314	0.0518969	-0.0944187	-0.0139192	0.0179372	-0.0106167	0.0381229	-0.0563091	-0.0476066	-0.0652397	-0.1395	-0.019486	-0.0410154	0.0117615	-0.186978	0.0524752	-0.0828324	-0.250421	0.250793	-0.0702814	-0.192532	0.0497961	-0.153973	-0.129042	0.0100166	0.0336726	0.0593185	-0.127479	0.150772	0.128825	0.0489045	0.0271637	-0.014899	-0.195413	-0.0185973	0.0824236	0.0181702	-0.28615	0.100979	0.108634	0.0133182	0.142756	-0.00779408	0.128719	0.0599228	-0.316665	0.0896402	0.141618	-0.100557	-0.142324	0.177979	0.00745973	-0.210886	0.0438844	-0.137161	-0.0668734	-0.116488	-0.142414	-0.00919867	-0.00810089	0.0453995	-0.136936	-0.0837444	-0.173207	-0.0376318	-0.11698	-0.052724	0.137264	-0.0753168	-0.191203	0.0134581	-0.152226	0.276684	0.173385	0.191022	0.0335805	0.116469	0.00445099	-0.116065	-0.309609	0.0739138	0.0206552	0.153514	0.189054	-0.175386	0.00495617	-0.114434	0.0464473	-0.0839135	0.0760298	0.0332322	-0.149887	-0.105281	0.0480625	-0.143674	-0.208295	0.485859	-0.0291972	-0.00843877	0.150523	-0.113561	-0.0298508	0.372726	-0.154561	0.0369902	-0.0777744	-0.125554	-0.131759	-0.138597	-0.0248931	-0.114056	-0.130039	-0.0868142	-0.186768	0.115859	-0.30922	0.196662	-0.2573	-0.110052	-0.0892359	0.150696	0.208499	-0.204829	-0.276807	-0.116071	-0.1581	-0.197879	0.177077	-0.136891	0.286889	-0.0238387	0.056524	-0.280285	-0.142355	0.179041	0.134403	0.163142	-0.228883	0.0169926	0.197841	-0.00257043	-0.0703456	-0.173592	0.0672561	0.166497	-0.0550511	-0.107052	0.0528152	-0.00504823	0.0977095	0.261421	0.0311345	0.112159	0.135153	0.0855553	0.200602	0.0804555	-0.0786095	-0.170314	-0.0731265	0.16774	0.503315	0.22542	-0.348402	-0.301712	0.0910618	-0.028273	-0.0858188	-0.0714177	-0.132312	0.216802	0.177967	-0.11687	0.305552	0.0688783	-0.0715672	0.0901632	-0.0508124	-0.241907	-0.100095	-0.015385	0.135768	-0.190992	0.123115	-0.0899299	-0.233215	-0.029335	-0.267464	-0.0390039	0.0473418	-0.0731085	0.0635545	-0.00494488	-0.245047	-0.0268604	-0.116816	0.392823	0.0541739	-0.0734775	-0.172805	-0.0876989	0.080431	0.0344603	0.138105	-0.0428325	-0.151216	0.16617	0.0424481	0.377339	0.0483581	0.214014	0.000671038	0.184221	0.0306938	-0.25837	-0.062966	-0.143604	-0.159962	0.095444	0.137579	-0.0309664	0.205727	-0.157469	-0.212023	-0.372622	-0.01052	0.131274	0.163121	-0.272973	-0.0808368	0.209332	-0.121797	-0.129801	-0.0266894	-0.399792	0.0412471	-0.17213	0.0262069	-0.201842	-0.320424	0.0190668	-0.124636	-0.0834737	-0.0724788	-0.172207	-0.0475673	-0.137726	-0.144931	-0.206958	-0.0963912	-0.0217662	0.390812	0.153082	0.0319436	0.377164	0.168914	0.350982	0.0405901	0.0158817	-0.0597067	-0.0139367	-0.110936	-0.0553637	-0.0239142	-0.207474	-0.00797108	-0.220851	0.0740345	-0.0689975	-0.209744	-0.0955746	0.0279279	0.179443	0.0433883	-0.21868	-0.0811333	0.00657224	0.114904	-0.0840306	0.0112851	-0.00577909	0.0456311	0.245061	-0.1343	-0.250927	0.206096	-0.0802239	-0.119328	-0.092379	-0.16703	-0.212863	0.237251	-0.139961	-0.0219251	0.155374	0.212589	0.0726919	-0.136535	-0.200461	0.0850626	0.186111	0.0857861	0.385811	-0.108313	-0.109034	-0.0881978	0.226913	0.039923	0.205171	-0.191303	-0.277553	0.0801634	0.327344	0.0725184	0.0146201	-0.113632	0.0766309	-0.0972808	0.211066	-0.0348796	-0.283842	-0.181382	0.105848	-0.180154	0.0941424	-0.102631	-0.0065835	-0.224357	-0.0146353	-0.114176	-0.056693	0.0946295	-0.263108	-0.255286	-0.124682	-0.136711	0.100486	0.0832284	0.0172231	-0.0428769	-0.175706	-0.0912039	0.10045	-0.0690049	0.224072	-0.231392	0.135898	-0.246431	-0.0577282	0.0610247	0.218477	0.0229493	0.0595236	0.0070406	0.130778	-0.00493243	-0.257957	-0.15261	-0.379725	-0.00132984	-0.214771	-0.235749	0.0293485	-0.055374	-0.125849	0.0238173	-0.0146123	0.109703	-0.227331	-0.141883	0.265291	0.0518754	0.0414655	0.00833972	-0.175833	-0.146099	0.0709685	-0.211179	-0.0600701	0.262731	0.423955	-0.0635231	0.0758007	-0.0488372	-0.226599	0.105098	0.0382598	0.37025	-0.166485	-0.0251659	-0.170918	-0.0530537	0.000788033	0.00353624	0.352328	-0.0159298	0.114944	-0.238247	0.107538	-0.0682427	-0.178314	-0.0343723	-0.0773241	-0.0602828	-0.000854909	-0.0711304	-0.171812	-0.130659	-0.0545772	-0.466425	0.202264	0.0459514	0.0512227	0.232033	-0.0138517	0.06042	0.108445	-0.102698	-0.0144396	0.00107889	-0.16309	-0.0760112	-0.186006	-0.30745	-0.00655648	0.234699	-0.0876441	-0.0948105	0.17293	0.657536	0.303456	0.061316	0.0722313	0.205074	-0.240116	-0.0351401	-0.158257	-0.104459	-0.0170234	-0.0219755	-0.140389	-0.103652	0.0421682	0.0061799	-0.175238	-0.204361	-0.124406	0.204388	-0.0933494	-0.285688	-0.0962984	-0.169279	-0.159971	-0.198034	0.104167	-0.131808	-0.118887	0.00744528	-0.35366	-0.00622247	-0.146648	0.225065	0.278429	-0.046397	0.156726	0.00233531	0.310525	-0.120885	0.149531	-0.279856	-0.0871732	-0.137285	0.079884	0.0133342	0.0497592	0.250366	0.360083	0.0851835	0.194424	-0.132927	0.0938313	0.0680744	-0.12069	-0.270446	0.173984	-0.0475511	-0.0699728	-0.240423	-0.0859205	-0.23171	0.227475	0.211506	-0.110982	-0.054162	-0.00645221	0.258667	-0.122394	-0.0929708	-0.0417877	-0.186784	0.0910818	-0.164632	-0.0413745	-0.0424819	0.00900175	0.22145	-0.199375	-0.00369512	-0.0707455	0.154618	-0.0898167	0.058204	0.141281	0.154087	0.113355	-0.0833811	-0.0879688	0.273256	-0.13128	-0.00250732	0.0764907	-0.189295	-0.116936	0.110954	0.117118	-0.277067	-0.0410206	-0.140878	-0.0149241	-0.0524339	-0.143497	-0.159039	0.0253854	0.0617094	-0.00749061	-0.197126	-0.0408282	-0.0516927	-0.261854	-0.00114156	-0.0128021	0.119974	-0.25549	-0.0944043	-0.00560689	0.0923224	0.0337292	-0.29894	0.215112	0.0586786	-0.00929381	-0.0480663	0.214856	0.00701774	-0.110996	-0.148108	-0.0282524	-0.206028	-0.15538	-0.0379582	0.290389	0.130688	-0.141386	0.0830961	-0.352336	0.0960572	-0.0359376	-0.288709	0.0627826	-0.0949125	-0.271592	0.0499652	-0.172275	-0.135108	-0.0243643	-0.222213	0.0437336	-0.243589	-0.243459	-0.00168773	0.0825273	-0.0943803	-0.24463	-0.20204	0.000426916	-0.201044	-0.0382316	0.0485652	0.0425403	0.218695	-0.103923	0.0234897	-0.0233987	-0.102443	-0.0347406	0.0360702	-0.147855	-0.135141	0.0311905	0.0932081	0.0302848	-0.01196	-0.198071	-0.00240045	-0.0398123	0.209658	-0.0692426	0.0112457	-0.11054	-0.1748	-0.184595	-0.205215	-0.0500338	-0.0154599	0.368569	0.0451951	0.00510002	-0.139854	-0.174344	-0.00514428	-0.206265	-0.0509409	0.196731	0.0664978	-0.0926546	-0.0231702	-0.0371144	0.559204	-0.0904327	-0.153699	0.0704303	-0.0163311	-0.0299858	-0.203854	-0.0740136	0.0926832	-0.254087	-0.294953	-0.106639	-0.174971	0.150157	-0.0287366	-0.0230139	-0.0987188	-0.00284993	-0.0266261	-0.0977962	0.24597	-0.0537169	-0.129977	-0.236246	-0.0916376	-0.0255513	0.179499	0.224061	-0.0387572	-0.013968	-0.0260005	-0.0563667	0.096859	0.218573	-0.0657538	3.45792e-05	0.119847	0.0446108	-0.0492684	-0.337377	0.0179832	0.0525414	0.181456	-0.0432334	-0.169925	-0.0801488	-0.097011	-0.032932	0.0280432	-0.129347	-0.173878	-0.200048	0.0945906	-0.10605	-0.0681093	0.0882896	0.0114502	0.11826	-0.0545825	0.0347981	0.10534	0.104689	-0.0156351	0.179242	-0.0291824	0.0362443	0.0898916	-0.0883395	-0.297894	0.0272466	0.0890095	-0.072578	0.113023	0.378333	-0.215301	-0.0834011	-0.0113133	-0.13129	0.226643	0.00436156	-0.299384	0.101342	0.0251434	-0.176505	0.0610655	-0.130049	0.0897951	0.0732259	-0.336595	0.144614	-0.0140961	0.144878	0.358153	0.340925	0.000472979	0.0803332	-0.171576	0.224277	-0.266897	0.200736	0.00528435	0.0392703	-0.193245	0.063463	0.0480753	0.0101462	-0.191093	0.183774	0.150873	0.24934	-0.0384934	-0.0650576	-0.230457	0.259564	0.173047	0.146338	0.0785683	-0.334163	0.0413429	-0.062843	-0.0874868	-0.0406548	-0.108013	0.0651168	0.113876	-0.0691364	-0.193298	-0.361609	0.170929	-0.00266275	-0.202606	0.0891902	0.107937	-0.00899305	-0.0740338	0.0615445	-0.0953269	-0.0515432	0.0696718	0.0923354	-0.00121782	-0.219737	0.00748894	-0.0516931	-0.00813598	0.303224	0.0749263	-0.220366	0.300474	0.00118845	-0.137078	-0.0885778	-0.0682698	-0.0719626	0.0955841	-0.0155263	-0.0726333	-0.107278	-0.0404291	-0.0354657	0.129851	0.139643	0.101596	-0.0777758	-0.283449	-0.187269	-0.0643489	0.105864	0.368126	-0.0942623	0.188801	-0.0804875	-0.145708	0.224123	-0.0238811	-0.0376225	0.0383245	-0.211996	0.0190515	-0.0265878	-0.272749	-0.268489	0.187103	-0.223339	-0.225815	0.107127	-0.129492	-0.0775946	0.089093	0.0426453	-0.20856	0.0714547	0.167679	0.0296659	0.224503	0.0256658	-0.0144614	0.019721	-0.323543	0.189896	0.117763	0.112321	0.158648	-0.079585	0.0808346	-0.0305314	-0.0507022	-0.139315	-0.14805	0.581274	0.219386	-0.16815	0.0708633	-0.146032	-0.282926	0.00334347	-0.0396343	-0.0368921	0.00225309	0.15808	-0.0671319	-0.0539255	-0.15502	-0.256366	0.0315565	0.0332434	-0.0722729	-0.106146	0.191913	0.137713	0.0907319	-0.256731	-0.147591	0.24522	-0.194338	-0.106686	0.269317	-0.0654268	-0.114198	-0.148757	-0.0877925	0.000880056	-0.14488	-0.10152	0.0581839	0.160098	-0.0501236	-0.0752254	-0.0555845	-0.072747	0.271845	0.111951	-0.0466867	0.105546	-0.0734499	0.0221942	0.10742	0.193041	-0.268148	-0.123431	-0.134849	-0.0643217	-0.121609	-0.17638	0.115795	0.315289	-0.144214	0.0952002	-0.453541	0.456261	-0.0014327	-0.16764	-0.0906585	0.26808	-0.020937	-0.117826	-0.0312019	-0.0907292	-0.0982647	-0.139248	-0.200021	0.064069	0.0293825	-0.166787	0.126574	-0.0434741	0.213512	0.0843411	-0.134743	-0.208187	-0.239605	0.0961162	-0.0656789	-0.257038	0.210673	-0.139625	0.0994636	-0.120583	-0.010695	-0.269298	0.0958084	0.205559	0.0957735	0.110993	-0.00410904	-0.205338	0.000866731	-0.00107403	-0.0565204	-0.0270549	-0.0442425	-0.127508	-0.147565	0.0926455	-0.253559	-0.0879186	0.0378588	-0.0863874	-0.120925	0.440927	-0.0604659	-0.0603392	0.00368603	-0.123262	0.0511298	0.0163164	-0.0854949	-0.0976567	0.147073	-0.156468	0.0994836	-0.104852	-0.106821	0.0753953	-0.194184	0.0221787	-0.0445066	-0.101414	0.260592	-0.201429	-0.0740706	-0.0563302	0.075124	-0.115714	-0.140821	-0.183625	-0.199163	-0.241641	0.174215	-0.120593	-0.00427741	0.504251	0.359506	0.0172938	-0.27175	0.175132	-0.0508375	0.00336234	-0.302301	0.0299981	-0.353583	0.299747	0.067406	-0.251761	-0.166599	-0.174487	0.03527	0.203593	-0.0747478	0.275703	-0.178586	-0.135261	-0.00667966	-0.352774	0.0422121	-0.0472572	-0.0347261	-0.256118	-0.315593	0.0324981	-0.179968	-0.142873	0.131215	-0.245415	0.0366874	-0.0660159	-0.100469	0.103838	0.343585	-0.0360727	-0.0206044	-0.054963	-0.272392	-0.140708	-0.0610128	-0.0223862	0.0807196	0.00883343	-0.115316	0.166293	-0.121719	0.102727	-0.0567889	-0.101358	-0.122719	-0.0310229	0.0106627	-0.125369	-0.107706	-0.0939288	0.265634	0.114076	-0.0970842	-0.10762	0.0923118	0.0942092	-0.0598088	-0.201462	0.0632593	-0.0314334	0.388868	-0.0849172	-0.088509	0.0123843	-0.412097	0.011459	-0.0915862	-0.225539	-0.0862879	0.0781895	-0.298815	-0.114746	-0.203611	0.0461165	-0.0462921	0.236648	-0.0169826	-0.134998	0.0351052	0.115206	-0.0676126	0.131286	0.0881695	0.0723406	-0.059858	-0.141062	-0.086322	0.048728	-0.0889768	-0.105103	0.237613	0.126108	0.849222	0.0119081	-0.0769674	-0.00608849	-0.205376	-0.134084	0.0350087	-0.0823037	0.0671287	-0.0829283	-0.0427352	-0.297946	0.257474	-0.149035	-0.0974617	0.155374	-0.0323363	0.0706393	0.0313375	-0.129685	0.144938	0.0296028	0.0257534	-0.0446063	-0.0519992	-0.0353647	-0.079175	0.11045	-0.301917	-0.296298	-0.137376	-0.0718146	-0.102258	-0.0510729	0.0363995	-0.19388	0.120223	-0.0376607	-0.0429423	-0.259861	0.0443044	-0.0212947	0.0806447	-0.0389382	-0.0304161	0.0595534	0.0229106	-0.092003	-0.0325392	-0.38319	0.0312457	0.19559	-0.041464	-0.299182	-0.197936	-0.10258	-0.268389	-0.0221411	0.0655392	-0.132224	0.0402268	-0.162294	-0.156729	-0.0809155	-0.0636772	0.202708	0.0274998	-0.105809	-0.0101862	0.253323	0.126276	-0.183582	-0.0533308	0.102769	-0.132315	-0.150793	-0.0763759	-0.0407005	-0.0884066	-0.205648	0.166515	-0.26599	0.102181	-0.123435	-0.0557117	0.12755	-0.0546871	-0.0982934	-0.0751261	-0.0722119	-0.0939384	0.0446277	0.0889835	-0.272506	0.0986506	-0.0946999	-0.102477	-0.00623299	-0.315234	-0.0271908	-0.194877	-0.135079	0.135475	-0.203881	-0.130557	-0.0644083	-0.127917	0.0782322	-0.140329	0.33121	-0.00834698	-0.228572	-0.160476	0.056836	-0.0944534	-0.0628197	-0.187225	-0.269257	-0.0688958	-0.260167	0.117084	-0.0557404	-0.0933233	0.517185	0.041089	-0.0013683	-0.13151	-0.123969	0.24789	-0.0789348	0.408706	-0.00587172	0.0443112	-0.193767	-0.128787	-0.211989	0.0300421	0.159048	0.0667455	0.0663581	-0.0675085	-0.108124	-0.165632	0.159925	0.177921	0.0979747	-0.0967845	0.097342	-0.0585011	0.220921	0.0954191	-0.40594	0.120924	0.059282	-0.10341	-0.16165	0.0679309	0.0600773	0.159655	-0.192935	0.0403088	0.338188	0.132764	0.000484835	-0.0664315	-0.148976	-0.215373	-0.0104375	-0.0593102	-0.0685216	-0.235178	0.194838	0.189368	0.133847	-0.170241	-0.22353	-0.0812686	-0.0889118	-0.0118515	-0.0499949	-0.105248	-0.0652474	-0.130499	0.071713	-0.273557	-0.278959	-0.0800167	0.0661864	-0.119493	0.143903	0.0308958	-0.114542	-0.744355	-0.21209	0.488857	0.157441	-0.197339	-0.206502	-0.128843	0.249616	-0.0220544	-0.0379407	0.112003	0.150425	0.0852854	-0.0754037	-0.0291835	-0.028887	-0.0262619	-0.0618522	-0.117017	0.14126	0.118701	-0.159928	-0.131715	-0.179757	0.0507546	-0.0639006	0.0505852	-0.261733	0.010939	-0.080027	-0.0179936	-0.028514	0.197405	0.157751	0.214476	-0.216794	-0.0031219	-0.137401	0.155408	0.0212904	-0.179253	-0.197277	-0.137107	0.211946	0.324669	0.0934088	-0.338135	-0.115622	0.130897	0.00907749	-0.243715	0.0829985	-0.181778	-0.147702	0.187512	0.0637882	-0.116096	0.316831	0.0798296	0.136924	0.00555642	-0.0357684	-0.00927195	0.132919	-0.227903	-0.0548964	0.168959	-0.135874	-0.161919	-0.0293254	-0.240117	0.0883942	-0.151516	-0.0107034	-0.123503	-0.166984	-0.0703599	-0.218368	-0.0924886	-0.121715	0.0431202	-0.0757533	0.259194	0.0540981	0.000199525	0.129855	0.181159	0.0759273	-0.0217479	0.0499866	0.366384	0.330068	0.162301	0.178243	-0.0263593	0.31791	0.0777694	0.135948	0.0669057	-0.184023	0.0702348	0.30368	-0.0369924	-0.24382	0.00295221	-0.291964	0.0587175	-0.2145	-0.0571496	0.0126194	0.146465	0.241227	-0.198877	0.538457	0.0447012	0.107315	-0.019338	0.0923643	-0.0273156	0.128767	0.104438	-0.0302972	-0.0206837	-0.0252102	0.0363458	-0.240662	0.00867303	0.27817	0.120706	0.221027	0.128821	0.0604135	-0.15685	-0.0452201	-0.0562015	0.0756831	-0.000879096	0.13539	0.013489	0.295889	-0.0515966	-0.147275	-0.0996279	-0.135828	0.057355	-0.173421	-0.168117	-0.170829	0.153544	0.0660783	-0.277805	0.0763137	0.0387873	0.261533	-0.0420679	0.289667	-0.0612369	-0.109102	0.336821	-0.260503	0.0511027	-0.0274975	0.135164	-0.212471	0.141747	0.0488271	0.0421254	-0.253222	-0.0392107	-0.0151756	-0.0681982	-0.06162	-0.041565	-0.0371549	-0.0365812	-0.239813	-0.309732	0.0429635	-0.0280198	0.268916	-0.167894	0.10341	-0.262679	0.0409545	-0.18972	-0.20691	-0.126992	0.199871	0.0956878	-0.105167	0.0158862	0.358887	-0.371829	0.159132	0.0229234	-0.0601162	0.186637	-0.0253403	-0.13679	-0.00823767	-0.12869	-0.0475361	-0.0697009	0.166142	0.227502	-0.0947916	0.066329	-0.0782442	0.0392129	-0.109329	-0.0870964	0.102148	-0.139042	-0.150513	-0.194549	-0.146153	0.0568988	-0.0643438	-0.0399497	-0.25741	0.156704	-0.363729	0.019424	-0.0617062	0.0387569	-0.177287	-0.0056585	0.145773	0.268541	0.0190866	0.291799	-0.0159301	0.108594	0.0436484	-0.209329	0.14505	0.1233	-0.0584727	-0.111359	-0.114275	0.107701	0.00521675	-0.172293	-0.171887	-0.146095	0.0270247	0.0408708	-0.190048	-0.180575	-0.0908885	0.0448369	0.0374714	-0.311608	-0.329811	-0.0671198	-0.122763	0.0506201	0.0407663	0.0366022	-0.199166	-0.0947589	0.105489	0.189983	-0.00630342	-0.0148293	-0.403526	0.183174	0.0631599	-0.039981	-0.0633932	-0.213047	0.230189	-0.00282441	0.0488623	-0.0645638	-0.180309	-0.0435836	-0.0379613	0.0292117	0.0314138	0.0711624	-0.0607015	-0.226461	-0.158625	0.0789517	0.0781897	-0.240183	0.0432451	-0.346772	-0.217861	0.548331	-0.133739	0.0114287	0.132548	-0.113138	-0.0872637	0.308614	0.167382	0.0111661	-0.230157	-0.102881	-0.0910889	0.0192663	0.274009	0.381049	0.0934136	0.14551	-0.0436745	-0.0556451	0.00196256	-0.0192585	-0.0270352	-0.22037	-0.0779302	-0.185822	-0.118766	-0.130092	0.0997352	-0.157853	0.0397836	0.0394573	0.299115	-0.159829	-0.2651	0.101021	-0.00364826	-0.115809	-0.256908	0.10249	0.32745	0.0648543	0.32028	0.190846	0.222023	-0.0458601	-0.0806803	-0.0995712	-0.142903	-0.0103972	0.00619333	-0.00655008	0.0121108	0.0533528	0.0227333	0.0369972	-0.0275145	-0.00220294	-0.185866	-0.0552465	-0.0785033	-0.216712	-0.00956184	-0.0345199	-0.319731	-0.131348	-0.0397084	0.00692101	0.405612	0.0145367	-0.08465	-0.240663	-0.184823	-0.279384	0.228682	-0.226094	0.155659	-0.119547	0.0062647	0.0051356	-0.0423201	0.0252662	0.247305	0.459399	-0.0429274	-0.0965203	0.0527314	0.131282	0.180386	-0.0902962	-0.116187	0.379804	0.104232	0.178027	-0.0634393	-0.211062	-0.095283	-0.0120392	-0.0126331	0.219992	-0.0689531	-0.14897	0.125279	-0.0195774	-0.0124271	-0.133168	0.131102	-0.0884039	-0.107396	0.0259288	-0.334327	-0.189548	-0.0428383	0.0753723	-0.0624786	-0.153329	0.321366	-0.060679	-0.0146436	-0.224802	-0.0909634	0.36016	0.165599	0.0719777	0.0294686	0.0645349	0.0423653	-0.123919	-0.0813339	-0.0837484	-0.206531	-0.0887583	-0.00630361	0.242731	0.163478	-0.0564119	-0.324862	0.341989	-0.133585	-0.193192	0.0861338	0.447444	0.112486	-0.137436	0.0805025	0.108695	-0.153781	0.00485823	0.0139733	-0.00884599	0.0311121	-0.115048	0.0161972	-0.128023	0.122174	0.0807678	0.0460621	-0.101237	-0.0141211	-0.236371	0.231671	0.0785434	-0.283238	-0.10106	0.189227	-0.0361322	0.213742	-0.138993	0.0388609	-0.0237624	-0.240137	0.0983147	0.101482	0.0843815	-0.116539	0.0456357	0.111766	0.0406049	-0.205318	0.0611453	-0.0827267	-0.157813	-0.165987	-0.324375	-0.0895398	-0.11769	-0.0810436	-0.0935786	0.157403	0.138193	-0.241299	-0.238317	-0.237125	-0.0970773	0.159222	-0.13038	-0.254337	-0.10453	0.0431353	-0.0206061	-0.21489	-0.153535	-0.0614683	0.0375906	-0.00890378	-0.13523	0.223301	-0.0656302	0.1722	0.19572	-0.0588395	-0.179078	0.198343	-0.0794813	0.0648533	-0.0779664	-0.0248392	-0.232209	-0.315548	0.149291	0.329802	-0.0584929	-0.0820665	-0.0409446	-0.1235	0.00902083	-0.0250547	-0.00673856	-0.0925548	-0.16945	-0.0539525	-0.161985	-0.138001	-0.0768416	0.19343	0.0128827	-0.119466	0.0678742	-0.0526864	0.00238593	0.0675955	0.25827	-0.120985	0.0539126	0.1341	-0.0309637	-0.232154	-0.0448008	-0.068262	0.0455992	0.0242645	0.343719	-0.275588	-0.0371645	0.0436051	-0.16381	-0.0117308	-0.18712	-0.269517	-0.220123	-0.115408	-0.0104593	0.0147943	-0.0957229	-0.208658	0.0519169	-0.0679474	-0.117868	-0.266001	-0.224838	-0.121567	-0.0164397	-0.0410288	0.203994	-0.00614107	-0.0782607	0.0474722	-0.311767	-0.123306	-0.198674	-0.0425732	0.234626	-0.200367	-0.0677112	0.169308	0.0534629	-0.0621041	-0.0219259	-0.111215	-0.0403087	0.0249261	-0.1137	0.0903425	-0.123692	0.0314369	0.0463805	0.047209	0.144033	-0.0354566	0.225489	-0.0923402	0.183743	-0.295006	-0.330502	-0.166562	0.268646	0.0118789	-0.258452	-0.197482	-0.0313343	-0.0627	-0.00719961	-0.17012	0.0111596	-0.209464	-0.0974311	0.113138	-0.0862024	0.134839	0.543134	0.134189	-0.192194	-0.35023	-0.243327	-0.266307	0.449174	-0.00028575	0.0362344	-0.288264	0.15093	-0.181017	-0.165712	-0.0623155	0.0206967	0.0965172	-0.0246277	0.181065	-0.0932333	0.11892	-0.0188759	-0.0427918	0.0537245	-0.10647	0.037719	-0.124783	-0.0383297	0.126151	0.142084	0.0700828	-0.0484099	-0.201927	0.170556	0.0500484	0.296193	-0.1179	-0.349723	-0.110083	-0.0236586	-0.172789	-0.0636428	0.153626	-0.0520166	0.128688	-0.0534172	-0.0898119	0.0389616	-0.2125	-0.0738554	-0.162507	0.309093	-0.020291	0.0459929	-0.126987	-0.0630847	-0.0809342	-0.168706	-0.157616	0.239659	0.266713	-0.0235383	0.0653955	0.302329	-0.15565	-0.0693397	-0.110875	-0.051101	-0.0855118	-0.138007	-0.176791	-0.182656	-0.0280382	-0.0680467	-0.203683	0.0593537	-0.112229	-0.154365	-0.138745	0.0139798	-0.162865	-0.230523	0.0839731	-0.107973	-0.0364584	-0.073262	0.223291	0.0203013	-0.182983	-0.156644	0.00279828	0.131221	0.0854677	-0.128099	-0.206431	0.0976178	-0.157481	0.0958052	-0.102146	0.0736773	0.0493529	-0.175197	-0.0936562	-0.0350115	-0.0451768	0.0322022	0.0447735	-0.127606	-0.256623	-0.173733	-0.21486	-0.130177	0.190064	-0.124966	-0.249317	0.259203	0.0349252	0.196259	0.318052	-0.135713	0.178824	-0.0382575	0.0925036	0.0586137	-0.0748979	-0.0965459	0.0827446	-0.0565522	-0.0931735	-0.188933	-0.256623	0.292078	-0.254757	0.0531043	-0.194527	0.0125522	-0.130721	0.162598	-0.00943835	-0.0276133	0.106874	-0.0707871	-0.0501972	-0.0606173	0.0339851	0.269965	0.14149	-0.26308	-0.0467506	-0.0598745	-0.211165	-0.128301	-0.0413601	0.0275716	-0.164877	-0.0922003	-0.262031	-0.170596	0.277627	-0.228901	-0.069052	-0.103026	0.134131	-0.21656	-0.196352	0.00797922	0.20286	0.0745313	-0.250741	-0.162079	0.201232	-0.135875	0.329941	-0.104389	-0.179062	-0.0454622	0.243759	-0.0856331	-0.0492742	-0.153575	-0.170447	-0.0143857	0.023636	-0.16659	-0.297521	-0.0111355	-0.276377	0.00806916	-0.147621	-0.0354009	-0.272129	-0.079488	-0.0854166	-0.116189	-0.0850158	0.174982	0.429699	-0.18884	0.137319	0.621938	-0.130247	0.0856243	-0.0903684	-0.120479	0.0861354	0.12324	-0.338722	-0.252309	0.270879	-0.246281	-0.206092	-0.141341	0.0624594	0.0968732	0.158474	-0.14469	0.154074	-0.183418	-0.0177482	-0.0387912	0.0423396	-0.114007	-0.0717435	0.0224965	0.221324	-0.115486	-0.0888974	-0.113597	-0.0705097	0.24558	0.00649445	0.235704	0.0948032	-0.0944846	-0.17036	-0.184948	0.106138	0.0466639	0.144447	-0.104603	-0.23599	-0.0390248	-0.0362647	0.00826442	-0.0626912	-0.0699691	-0.100901	-0.128475	-0.114254	0.186623	-0.171391	0.134403	-0.0190618	0.0542889	-0.067722	-0.234783	-0.196375	-0.16229	-0.183602	-0.0137377	-0.290808	0.187307	-0.322808	-0.190441	0.153565	-0.0922838	-0.0428332	-0.0168356	-0.0181875	-0.135899	0.491602	0.0421636	0.0410547	0.0204173	0.0196913	0.193796	0.115971	0.121714	-0.0127379	-0.0358489	-0.185456	-0.0839576	-0.335321	0.006799	-0.0642575	0.0848172	-0.0730893	-0.168514	0.152892	0.117326	0.0490767	-0.0200887	-0.0247758	-0.00977093	-0.210662	0.0718265	0.150324	0.372742	-0.221431	0.031299	0.096381	-0.0032507	-0.053781	0.0714968	0.0139643	0.0427468	0.160673	0.0274488	0.546378	0.161162	0.10047	0.00941263	0.290168	-0.120848	-0.0330372	0.176707	0.0649356	-0.0347812	-0.21197	-0.141944	-0.147849	-0.103443	-0.24455	-0.173881	0.304611	-0.0748013	-0.21907	0.0371817	-0.268285	-0.00117618	0.149938	0.118265	0.132752	-0.233967	0.346148	-0.0306249	0.0112518	-0.156141	-0.0764982	0.388876	-0.0653048	-0.163268	0.0630242	0.227323	-0.0247668	-0.283207	-0.269175	0.0625753	0.0470797	-0.0928131	-0.149404	-0.125526	-0.0836887	0.177217	0.0713158	-0.0354911	-0.0465868	-0.126005	-0.0324623	-0.110163	0.0403995	0.185588	0.106693	0.059738	-0.00739398	-0.110902	-0.0337169	0.1744	-0.0971953	0.0278415	0.191109	-0.105203	-0.0702645	0.100872	-0.0690596	0.224383	0.0880512	-0.193208	-0.0721663	-0.0924095	-0.0679649	-0.164517	-0.0393146	-0.00374433	0.257837	-0.0900412	0.118777	-0.124073	-0.135125	-0.0560102	0.0314026	-0.0962447	0.0139252	0.095031	-0.0857342	0.0956322	-0.300342	0.000813634	-0.172517	0.150539	-0.0445925	-0.185366	-0.102934	-0.0381056	-0.046941	-0.286658	0.244305	0.363991	-0.271715	-0.00739621	0.114183	-0.249205	-0.141366	-0.153712	-0.00731258	-0.0229124	-0.00968132	0.0871742	-0.0431904	-0.259231	-0.111571	-0.15593	0.0855159	-0.158464	0.0501398	0.0377466	-0.0689203	-0.0763341	0.0994247	-0.0626674	0.108171	0.0268656	-0.184949	0.0634933	-0.0233676	0.0152719	-0.0586749	-0.0661995	-0.108991	-0.00657581	-0.0590534	0.264436	0.0443824	0.11891	-0.0935367	0.11461	0.0262065	-0.0418693	-0.0578707	-0.196637	0.079403	-0.195601	0.0144249	0.0144842	0.0216711	-0.0940184	-0.0429016	0.171578	-0.0980445	-0.242851	-0.141744	-0.166885	0.0468529	-0.0927951	-0.249004	0.217837	-0.0162782	0.0531919	-0.231662	0.00392356	0.0638283	0.0566796	0.150121	0.257098	0.0290798	0.0336047	-0.146846	0.125001	0.456189	-0.138914	-0.0384191	-0.0113972	-0.162128	-0.133327	-0.0645482	0.0583861	0.0529181	-0.165861	0.000808709	-0.0301592	-0.199311	0.126792	0.269467	-0.095264	0.104415	0.236323	-0.0512909	-0.197597	-0.145088	0.153508	-0.212641	-0.0582316	-0.0741882	0.0124718	-0.041113	0.0237497	0.089274	-0.0841464	0.011322	-0.148679	-0.180619	-0.207579	-0.152584	0.114625	0.0436768	0.00994063	0.0580769	0.125275	-0.205729	-0.0485508	-0.106304	0.0345594	-0.0852257	-0.114623	0.0392287	-0.0173369	0.0149133	0.0241168	0.1016	0.040879	0.268923	0.0509211	-0.0357311	0.212252	-0.00595497	-0.189801	0.0606677	-0.0337345	0.0107877	-0.256016	0.0545907	-0.0994366	-0.458994	-0.152971	0.121794	-0.18623	-0.0664354	-0.101564	0.0694959	-0.0134421	-0.144469	0.0271695	0.109882	-0.328551	0.204181	0.263121	-0.0343384	-0.0669617	0.0490927	-0.0633049	-0.0959711	-0.0849679	0.0259625	-0.201893	-0.117706	-0.234707	-0.0887497	0.0985317	-0.12547	-0.215884	-0.0812918	0.195194	0.0862028	-0.132978	0.0815899	-0.099075	0.0590763	-0.101373	0.00379897	-0.187553	-0.159512	0.092671	-0.148143	-0.152441	0.151537	-0.138482	-0.0272039	-0.185507	-0.0526141	-0.115423	-0.155063	0.0322294	0.316017	-0.0461834	0.198566	0.13554	0.119888	-0.181203	0.0561751	-0.258159	-0.106683	-0.0203578	-0.0364571	0.082743	-0.0895032	-0.298751	0.0716148	-0.0943647	-0.0729558	-0.0881357	-0.119905	0.0874044	0.0696857	0.011962	0.0481559	0.193952	-0.418025	0.0588372	-0.131611	-0.300368	-0.00118462	-0.281175	-0.29071	0.0166049	-0.177797	0.0489888	0.0134157	-0.0496755	-0.17364	0.156816	-0.217472	-0.0564132	0.0917511	-0.0970359	-0.0275836	-0.0695052	-0.016854	-0.0350311	0.185434	-0.381929	-0.172033	0.223565	0.0199496	0.100909	-0.0912892	-0.110736	-0.0635197	0.287743	-0.184994	0.0601041	-0.0570649	-0.175731	-0.200311	0.0103057	-0.0873041	0.178473	0.199421	0.112038	-0.0288803	-0.171634	-0.070494	0.00798598	-0.148517	-0.157719	-0.152156	0.112948	-0.120702	-0.0785977	-0.0524747	-0.125314	0.13455	-0.086901	-0.0843236	-0.112095	-0.0604728	-0.186312	-0.181208	-0.0350395	-0.0556307	-0.122156	-0.0370911	0.138524	-0.0852802	-0.289324	0.0837146	0.0823372	0.0704229	-2.27021e-06	0.0532702	-0.382906	-0.0211827	-0.220022	-0.137472	-0.118613	0.235071	-0.135517	-0.135545	-0.190736	0.0109931	0.171808	-0.0491665	-0.120382	0.136889	0.210175	0.076974	-0.182484	-0.0873672	0.0217919	-0.0504644	-0.262307	0.097752	-0.0648129	0.0417206	-0.104873	0.0504984	0.00638076	-0.185084	-0.0106703	-0.153627	-0.163434	-0.179319	-0.160977	-0.148154	-0.17411	-0.211215	0.112905	-0.169139	0.842216	-0.197712	-0.112622	-0.184874	-0.0782057	-0.0584154	-0.0492224	-0.173425	-0.364988	0.117963	-0.207216	-0.13366	-0.215272	-0.0285212	-0.218964	-0.192212	-0.250247	0.243043	-0.00133395	0.124118	-0.0896304	0.273494	-0.147458	0.183197	-0.113423	-0.0507532	0.0345039	-0.126893	-0.0016546	-0.246414	-0.230856	0.037203	0.241714	-0.197348	0.080448	-0.178597	0.104812	-0.00104413	-0.0739779	-0.165019	-0.204167	-0.0455386	-0.149642	-0.109582	0.163036	0.106879	-0.161838	0.0309588	0.0422757	-0.0634219	-0.0818607	-0.142316	0.0413342	-0.0933514	-0.0323994	0.0934885	0.14746	0.141809	-0.0199984	-0.235668	-0.183678	-0.0685673	0.0377152	0.0600602	-0.110443	0.105618	-0.149883	0.132229	0.147897	0.104342	0.029075	-0.20747	-0.0230626	-0.25824	0.223589	0.0387253	0.131507	-0.0881872	-0.00713684	-0.113541	0.0520961	0.341663	0.0139418	-0.00869363	-0.176794	-0.376809	-0.248902	0.0728185	-0.193213	-0.0269307	-0.310984	-0.110962	-0.0693398	-0.296956	0.128692	-0.117401	0.220026	0.0452003	0.0488561	0.0316708	-0.110846	0.112699	-0.0410321	-0.0712423	0.132057	-0.0371565	-0.0397719	-0.0670992	-0.0655514	-0.0143256	0.277916	-0.221825	-0.0187038	0.0313648	-0.0947331	0.169293	-0.0981045	-0.0289918	0.0541993	-0.0508136	0.0714805	-0.0130683	0.0641983	-0.0047151	0.0818766	-0.193889	-0.155612	-0.051571	0.00545315	0.122423	0.111785	0.0253264	-0.0229112	-0.0521687	0.0386178	-0.232913	-0.0660677	-0.12617	0.0851796	-0.179475	0.0442576	-0.0781706	-0.0320727	-0.0892956	-0.0913256	0.0771353	-0.0831662	-0.14367	0.0794734	0.241293	-0.0412891	-0.363927	-0.199873	-0.18143	-0.335035	-0.0660681	0.302855	-0.0258689	-0.0564656	0.0991742	-0.138925	-0.172155	0.0899554	-0.0515886	-0.0529062	-0.0319121	-0.0886611	0.578848	0.0528755	-0.00215395	-0.130989	0.222477	0.140343	-0.143502	-0.220855	-0.102985	0.0833029	0.309904	0.0675074	-0.0802569	-0.283384	0.1103	0.070182	-0.0627869	-0.276563	-0.00410808	-0.0157861	0.00263516	-0.0479546	0.215825	-0.121332	0.129396	-0.0121546	0.150085	0.0882423	0.0234328	-0.191536	0.0159872	-0.223749	-0.00816377	-0.115607	0.0251504	0.169819	0.0109357	-0.0162215	-0.102368	-0.0076858	-0.120818	-0.193538	-0.0826532	0.148954	-0.168799	0.126726	0.00665483	-0.276993	0.100712	0.138599	-0.304679	0.130109	0.415311	-0.115909	-0.229716	0.00188824	-0.00788519	-0.028938	-0.296503	-0.145192	-0.136559	0.176493	-0.0493421	-0.185517	0.229022	-0.124107	0.1531	-0.0497571	0.143156	-0.0912693	0.199925	-0.0783473	0.0954145	0.277947	-0.237255	-0.119972	0.0331385	-0.0141859	0.0475432	-0.139425	0.147944	0.206543	0.0974673	-0.194012	-0.3104	0.0442725	0.158495	-0.073758	0.0564197	-0.169542	-0.188996	-0.0925659	-0.145718	-0.234863	0.172728	0.0236678	-0.0833386	-0.128496	0.0773622	0.0229158	0.0454356	0.0826503	0.0413757	-0.00502512	-0.142887	0.0605306	-0.214332	0.0839725	-0.198246	0.190341	-0.198066	0.0773301	0.236101	0.0475836	0.0936961	0.0220722	-0.0921825	-0.0991079	0.23609	0.02658	0.22876	0.223414	-0.223846	-0.0114771	0.15652	-0.0503442	-0.0933667	-0.0150435	0.0529314	-0.031918	0.00749971	-0.118155	0.0826995	-0.115459	-0.312142	-0.260765	0.218539	0.208152	-0.157199	0.0785971	0.0240311	0.0469007	0.125068	-0.137733	-0.139074	-0.139163	-0.0227663	-0.165946	-0.223389	-0.0360212	-0.15002	0.0849891	0.338729	-0.0810053	-0.119196	-0.262838	0.115199	-0.23282	-0.0154991	-0.103323	-0.0205563	0.039292	-0.169515	0.105169	0.289408	0.303818	0.0297692	-0.223535	-0.0888545	0.0126296	-0.0166286	0.0836003	0.068722	0.135783	-0.0660175	0.0418666	0.0703189	-0.0995027	-0.170492	0.0452063	-0.221118	0.0443732	0.0408242	-0.227438	-0.174498	-0.16388	-0.0601128	-0.138502	-0.072583	-0.0921633	0.0206422	-0.0929015	-0.0390264	0.13119	0.0396844	-0.0553514	-0.159566	-0.0621094	0.178231	-0.00853641	0.112197	-0.380726	0.194321	-0.123868	0.417886	0.0211206	0.115977	0.0604155	-0.134031	-0.11093	0.17012	0.118072	0.18602	0.170994	0.000212658	0.216331	-0.102368	0.0692424	0.376288	0.144779	-0.015249	0.0458463	-0.0582386	0.3987	-0.0731315	0.198646	-0.00396461	-0.0651362	-0.182846	-0.189187	0.0116509	0.295498	-0.117426	0.284844	0.236425	-0.0234311	-0.134869	0.143861	0.160425	0.280593	-0.0580814	0.0206451	-0.0954017	0.208994	0.241372	0.0896097	0.0522431	0.170392	-0.201731	0.0226336	-0.174033	-0.148429	0.145272	0.106088	-0.00957649	-0.220382	0.11996	-0.0813587	0.0601074	0.197143	-0.323425	-0.0313501	-0.200638	-0.291609	-0.0502833	-0.061656	0.0982255	0.0019908	-0.10209	0.0565931	0.188597	-0.243318	0.0925639	-0.109767	0.252759	-0.206394	0.0273156	-0.0301435	0.178224	-0.094714	0.0944948	-0.219867	-0.0974446	0.150409	-0.163618	0.0693224	0.155961	0.011735	-0.0623735	-0.112911	-0.192698	-0.155651	0.190975	-0.0054078	0.15962	-0.212528	-0.236926	-0.114621	-0.0353243	0.126467	-0.0229739	0.39601	-0.158947	0.0088136	0.0181559	-0.243628	0.106153	0.0201847	-0.216143	-0.0941168	-0.00617656	-0.0624466	-0.0865733	-0.0525149	-0.200082	-0.0171966	-0.0323067	0.0709963	0.172186	-0.32773	-0.219734	0.205823	-0.130539	-0.109127	0.192106	0.210488	-0.0444214	0.103793	-0.0300127	0.262925	-0.0972997	-0.0151914	-0.087728	-0.333281	0.0790979	-0.131699	0.022475	0.0304576	-0.225174	0.162102	0.373104	-0.0229075	0.0183538	0.0267974	-0.00620498	-0.129265	-0.116466	-0.277687	0.0079025	-0.133182	-0.0521009	-0.129271	-0.135614	-0.124348	-0.0402864	-0.293211	-0.0420884	-0.362941	-0.123264	0.215415	0.0717778	-0.143727	-0.108173	0.199009	-0.0439171	0.0197082	-0.0119345	-0.126008	-0.0964128	-0.205918	0.248737	0.0180726	-0.0769572	-0.0981399	-0.0153394	0.23231	-0.0489581	-0.233116	-0.170946	-0.0930075	0.164632	0.0210768	-0.0428995	-0.0284591	0.148788	0.275034	0.272811	-0.0441987	-0.13514	-0.140182	-0.355215	-0.143689	-0.0424562	0.108799	0.0888244	0.236959	0.0564971	0.346739	0.138206	-0.184458	-0.323427	0.0636368	-0.146799	0.0972113	-0.0236556	-0.192777	0.183894	0.138876	0.0527584	-0.170006	-0.253293	0.00656964	-0.0790662	-0.130736	-0.0240624	0.182267	0.0755995	0.025799	-0.206319	-0.0916564	-0.0803755	-0.336122	-0.196479	-0.000236076	-0.138091	0.153523	0.175026	-0.290351	-0.173664	0.0852547	0.17267	0.488581	-0.187008	0.0917296	-0.0675876	-0.0197791	-0.0821355	-0.000328429	0.139545	0.271723	-0.12997	0.0419591	-0.0735674	0.0421727	-0.0491395	-0.0414995	-0.204175	-0.241597	-0.0636229	-0.0466095	-0.247884	-0.11447	-0.00616387	-0.190258	0.21997	-0.0479663	-0.310865	0.0360748	-0.191257	0.0895701	-0.0436013	-0.045197	-0.120557	0.240534	-0.0339926	0.0185066	0.0538796	0.154953	0.0428068	-0.0151054	-0.229913	-0.243124	-0.0914614	0.0441291	-0.19089	0.0990238	0.10546	-0.215366	0.086917	-0.218697	0.0127501	-0.169241	-0.106111	0.0372692	-0.31107	0.0407614	0.0217679	0.120657	0.195056	0.133312	-0.171776	0.0512342	-0.177546	-0.0864906	-0.168312	-0.100325	-0.010028	-0.0167577	-0.0106897	0.0438217	-0.243236	0.0273748	-0.109803	-0.0116329	-0.143524	-0.021497	0.147505	-0.188926	0.180138	-0.0607508	-0.00178695	-0.132641	0.120414	-0.168948	0.216192	-0.0858905	-0.0953692	-0.12756	-0.160981	-0.000307084	-0.0855879	-0.261318	-0.126633	-0.0255036	0.222467	-0.098845	0.165927	0.123992	0.0935915	0.178294	0.232469	-0.120639	0.0374089	-0.0717984	-0.0303547	-0.0341037	0.188548	0.0350974	-0.254309	-0.0952763	-0.119495	0.0888761	-0.064003	-0.0336192	0.0707507	-0.00455701	-0.165999	-0.0241202	-0.0159184	0.0871284	0.266607	0.117759	-0.159591	0.0736955	-0.0957198	-0.0298381	-0.086428	0.0916367	-0.0299586	0.134916	-0.113664	-0.216545	-0.116673	-0.231804	-0.158531	-0.0056063	0.0212682	-0.012824	0.0364602	-0.29352	-0.160772	-0.0286654	-0.170163	0.112866	-0.182467	-0.215224	0.228797	0.095289	-0.0356668	-0.185316	-0.0745547	-0.0190044	-0.108568	0.412565	-0.0694034	0.0326863	0.104975	0.486487	-0.0648187	-0.215804	0.373183	-0.107782	0.303796	-0.0662582	-0.0547914	0.0646061	0.0323262	-0.0340771	0.0607044	-0.242525	-0.169509	-0.13163	0.0592317	0.0402637	-0.177826	-0.243476	-0.0776865	0.162349	0.10435	0.0149102	-0.0180919	-0.16353	0.0333235	0.0183426	-0.0784117	-0.254004	-0.048968	-0.205903	-0.14773	0.163774	-0.0288193	0.324735	0.135376	-0.130019	-0.0722234	0.23655	0.00552108	-0.0848712	-0.125836	-0.182361	0.265583	-0.0905172	0.198078	-0.132862	-0.118018	0.2706	0.00730244	-0.155748	-0.335626	-0.104934	-0.0146802	0.229043	-0.0778786	-0.098847	-0.198913	0.278142	-0.152688	-0.0321425	-0.159967	-0.0774558	-0.160734	0.176123	-0.220074	-0.00162947	0.0960522	-0.188438	-0.188178	0.110566	0.137321	-0.103482	0.119651	-0.168229	-0.0815557	0.157239	-0.0691146	-0.247719	-0.0506844	0.00613037	-0.0360827	0.0875423	-0.180716	0.242374	0.169875	-0.105652	-0.279544	0.00300867	-0.175774	-0.0106607	0.154977	-0.0701791	-0.182439	0.234085	-0.0583467	-0.00599371	-0.0298192	0.119901	-0.144993	-0.339376	0.11705	-0.163861	-0.10661	-0.075943	0.0290315	-0.106974	-0.109538	-0.242945	-0.00998365	0.12613	-0.245441	0.0312131	0.462296	-0.190043	-0.00378422	0.259779	-0.0800914	-0.0415249	-0.0151503	0.165315	0.0187342	-0.0822691	0.0806486	0.16539	0.253539	0.0255552	-0.138473	-0.101605	0.296475	0.158249	-0.0744422	-0.203884	-0.174091	0.0655273	-0.163436	-0.115465	-0.156401	0.0198453	-0.0504423	0.245154	0.0831269	-0.0769845	-0.228757	-0.0625932	0.00844488	-0.0771593	-0.286242	-0.0964585	0.23921	-0.0970969	-0.145971	-0.069785	-0.122368	-0.175236	-0.0729163	-0.0223125	0.128972	-0.213958	0.155097	0.136705	0.46819	-0.161089	0.0202035	-0.00622571	0.0467597	0.00396834	-0.122904	-0.0083622	0.0415516	0.0556415	0.171815	-0.134984	-0.160542	-0.141927	-0.0895391	-0.271848	-0.110138	-0.0694779	0.0275567	-0.272948	-0.119216	-0.144108	-0.135791	-0.111679	0.184614	-0.254552	-0.0722908	-0.0602873	-0.0163907	0.213588	-0.122084	0.29876	-0.0129579	-0.0756864	-0.173584	0.0944418	-0.00138136	0.212312	-0.108302	-0.10881	-0.0520303	-0.154423	-0.0241242	-0.192469	-0.113497	0.0159792	0.0699869	0.0161239	-0.222779	-0.296225	-0.105957	-0.283417	-0.211947	0.0871164	0.0536867	-0.144838	0.0284593	0.65194	-0.0730651	-0.194899	-0.122005	-0.391808	-0.00776039	0.0527047	0.0491087	-0.0217093	-0.307505	-0.229738	-0.0169553	-0.0929251	0.0501994	-0.0734472	-0.2223	-0.0894947	-0.14187	0.0920611	-0.0950583	0.0596272	0.0536691	-0.0322329	-0.037554	0.346872	-0.0357736	-0.124838	-0.230185	-0.006192	-0.194132	-0.162658	0.126904	0.0939175	-0.0448785	0.793178	-0.035584	0.0757242	-0.096685	0.140156	-0.0938879	0.0930684	-0.18017	-0.117729	0.292495	-0.0473849	-0.21729	-0.0529303	-0.149155	-0.0929305	-0.122135	0.214046	0.0173916	-0.21967	0.222282	0.0844757	-0.0345295	-0.0828281	-0.292635	0.179504	0.0905845	0.0272966	0.0544496	-0.207148	-0.245235	0.0441271	-0.167338	-0.162361	-0.193058	0.00509981	-0.236328	0.0611787	0.31974	-0.237601	-0.00907016	-0.338572	0.454297	-0.0681869	0.169674	-0.00911576	0.118641	-0.0364446	0.0832223	-0.136669	0.194361	-0.127761	-0.267616	-0.150719	0.0293269	-0.0898453	-0.251807	-0.187354	-0.0676284	0.306817	-0.0671581	0.00937	0.0335595	0.199741	0.054587	-0.407729	-0.0155959	-0.204829	0.122056	-0.0891343	0.108035	0.220432	-0.0720085	-0.059782	-0.000573199	-0.122471	-0.262516	0.184337	0.149095	-0.171197	-0.118871	0.101537	0.0111934	-0.317338	-0.35896	-0.112119	-0.338919	-0.0624983	0.0333877	-0.161573	0.496892	-0.00571215	-0.2025	-0.112984	-0.0484646	-0.099638	-0.118102	-0.160123	0.142053	0.0841724	0.114162	0.190524	0.87313	0.00377042	-0.055635	-0.106404	-0.123826	0.0475224	0.0149647	0.18949	0.180822	0.0298836	-0.0542183	-0.222307	-0.129877	0.0152209	-0.110557	0.000387574	-0.0280162	-0.133609	0.314616	0.138505	-0.00472341	-0.0984019	0.0977412	-0.248342	0.11018	0.0432862	-0.125326	-0.0594196	0.373654	-0.278671	0.000277947	-0.0482071	-0.0416128	0.135888	-0.0186954	0.0301374	0.00184219	0.0194771	-0.313154	-0.160323	-0.136343	0.00552894	0.1794	0.00946707	0.00230318	0.0112398	0.0323451	0.872741	0.0845508	-0.0430902	0.00737794	-0.178581	0.152342	0.0199088	0.306414	-0.175793	0.0664151	-0.140752	-0.15037	0.11266	-0.0761474	-0.0980402	-0.0567155	-0.0637329	0.32187	0.31926	-0.0718753	-0.108353	0.105668	-0.0456689	0.0308824	0.0499603	-0.227573	0.0146929	0.0386958	0.135529	-0.207566	0.082496	-0.0460826	-0.017126	-0.0581348	-0.0390711	-0.267109	0.0523539	0.218361	-0.0852059	-0.0924147	-0.0117263	-0.214792	-0.136396	0.0460441	0.0448999	0.0201068	0.0299692	0.169186	0.0909645	0.119845	-0.121642	0.0873	-0.0373576	0.0877444	0.0705728	0.0203481	-0.00624506	-0.111929	0.523186	0.362621	0.0780353	-0.311603	0.0982172	-0.140046	-0.155109	-0.0783548	-0.110727	-0.256696	0.178309	-0.244342	-0.272931	0.000563102	-0.0222432	-0.311532	-0.175055	0.0919105	-0.0347225	0.194773	-0.136378	0.305877	-0.178264	-0.328863	-0.063933	-0.057094	-0.312987	-0.0277558	-0.0352301	0.119661	-0.0180526	-0.191013	-0.189024	-0.103165	0.169452	-0.102178	-0.085971	-0.0831854	0.0361508	-0.163239	-0.0434059	0.0655711	-0.100028	-0.0345078	0.0384287	0.0682641	0.181525	-0.0458963	-0.142604	-0.226954	-0.232862	-0.105212	0.0207158	-0.131083	-0.185249	0.12907	-0.191645	-0.00625676	-0.0939215	-0.10365	0.012317	0.200239	-0.0603031	-0.0223308	0.16307	0.240127	0.10858	-0.132953	-0.000965388	-0.0666425	-0.113071	-0.147004	-0.134448	0.018774	-0.288159	0.111536	0.0686372	-0.0196137	-0.0733232	-0.0628967	0.0418984	-0.0946383	-0.136877	0.138355	-0.234622	-0.119682	0.0469082	-0.238798	0.0935783	-0.233612	-0.0115377	-0.195385	-0.250393	0.136465	0.00605876	-0.0988636	-0.141246	-0.149525	-0.091446	-0.156171	-0.0169495	-0.0415775	-0.21788	0.0859135	-0.190065	-0.00709285	-0.276448	-0.105413	-0.018561	-0.0594956	-0.0067085	-0.158956	0.0656279	0.0446692	-0.0500891	-0.116244	-0.170527	0.107202	-0.291951	0.236207	0.274745	-0.192945	-0.243474	-0.138906	0.0409572	-0.14963	0.370743	-0.172521	-0.294466	-0.1588	-0.0402467	0.0289271	-0.0662754	-0.148277	0.00809316	0.0446917	-0.00950773	0.0720131	-0.189601	-0.0113069	-0.0211582	-0.284132	-0.127467	-0.206566	-0.228353	0.0546818	-0.321325	-0.0106354	0.0473908	-0.146921	0.0586052	-0.253078	0.0274305	0.0789471	-0.0675025	-0.24177	0.074387	-0.0173739	-0.00580005	0.309619	-0.0797416	-0.00425154	-0.062986	0.0929359	0.0556533	-0.050687	-0.0691195	-0.148272	-0.119853	-0.0540481	0.0111154	0.165185	0.0222778	0.144742	-0.00502219	-0.00545275	-0.172306	-0.134842	-0.0296969	0.175193	-0.177632	0.163841	-0.302874	0.225687	-0.101392	-0.125437	-0.165925	-0.160911	0.194782	0.0567267	-0.0606865	0.2541	-0.204719	0.0314563	-0.277691	0.198006	-0.129809	0.059756	-0.252199	0.0905639	-0.286952	-0.190168	0.105393	-0.0424103	0.106738	-0.0286015	-0.0823518	-0.0110276	0.0932165	0.105952	-0.263631	0.157463	-0.148129	0.121839	-0.129425	-0.161129	0.0945846	0.0251631	0.184183	-0.264007	-0.00399996	-0.22066	0.207552	0.023432	-0.0488539	-0.362303	0.0417529	0.0331162	-0.160885	0.0964182	0.0854295	0.0953164	-0.213969	-0.122877	-0.00354041	0.194434	-0.0542353	0.19572	0.0509255	-0.0667862	0.0643552	-0.084665	-0.0365062	0.0172296	-0.219994	0.0279366	-0.0649096	-0.22912	0.00306074	0.659031	0.116177	-0.0948298	-0.204131	0.0704968	-0.188277	0.216971	-0.0604634	-0.0760139	-0.056578	-0.0777202	-0.270566	0.202667	-0.20075	-0.146295	-0.114679	-0.100866	0.0751614	-0.051717	-0.136673	0.106037	0.0298967	0.0060577	-0.0388675	-0.288725	-0.0593254	-0.0118597	-0.187202	0.145147	-0.172815	0.028313	-0.0526857	0.0514218	-0.132645	0.233149	-0.099767	0.0358831	-0.0523604	-0.281393	0.165335	0.152106	-0.131371	-0.0440904	0.317454	-0.0281608	0.376056	-0.0800873	0.12645	-0.188052	-0.0679903	-0.116783	-0.164393	-0.0826238	0.0303761	0.010063	0.26877	0.268774	-0.253064	-0.0802107	-0.0128129	-0.200071	-0.135747	-0.00267973	-0.321037	-0.163444	0.249531	-0.106056	-0.00492939	-0.260784	-0.0579237	0.130674	-0.0925345	0.137271	0.157097	-0.119382	-0.0843927	0.0312969	0.270777	0.0457949	0.0940124	-0.244482	-0.175555	-0.127956	-0.104501	-0.0767765	-0.0346873	0.0581397	-0.0745899	-0.0245159	-0.0405018	0.303677	0.070453	-0.0964733	-0.0640569	-0.071493	0.0906566	-0.274713	0.448828	-0.0333054	-0.0599137	0.0189264	-0.0618052	0.0857159	-0.0581319	0.210576	0.00395505	0.291368	-0.234174	-0.163126	-0.102599	-0.14425	0.0397041	0.0796302	0.581758	-0.27812	-0.178584	0.227528	-0.0565319	-0.134216	0.013472	0.0271846	0.079062	-0.299527	0.0146403	-0.394211	-0.147353	0.174847	-0.127887	-0.0147902	0.259946	-0.0822703	-0.169775	-0.0235281	-0.310989	-0.201815	-0.192761	0.211164	0.0929913	-0.158652	-0.0974597	-0.191813	0.095526	1.12572	-0.152225	0.0365792	-0.281314	-0.0921415	0.0649459	-0.116664	0.119079	-0.0329049	-0.13569	0.169757	-0.0553772	0.180623	-0.178808	-0.052678	-0.246695	0.0573046	0.228257	0.0354773	-0.357717	-0.0857488	-0.0326014	-0.0776704	-0.218248	-0.15164	-0.260708	0.1127	-0.031965	-0.0459992	0.099407	0.0303764	0.188748	-0.110267	-0.0529961	-0.0263723	-0.168397	0.024157	0.0098081	0.112927	-0.0296874	-0.0985977	0.179956	0.188107	-0.1458	-0.174591	0.101867	0.0750779	0.0217427	-0.0421491	-0.0440039	0.0337774	0.119715	-0.0577246	-0.175055	-0.0359035	-0.0634052	0.147606	-0.0449362	0.0334302	-0.132522	-0.00790009	0.193293	0.0360757	-0.30439	-0.135405	-0.0897021	-0.0938082	0.447919	0.0506875	-0.0593457	-0.301923	0.374052	-0.259811	0.242825	-0.212671	0.355129	-0.212338	-0.301563	-0.234324	0.208954	0.0743069	0.263509	-0.12193	0.0900852	-0.129858	0.147312	0.267222	0.063253	-0.122554	0.420304	-0.099814	-0.0789183	0.0978335	-0.0144071	-0.0918118	-0.190885	0.197171	-0.0377227	0.0693476	-0.155339	0.0425054	-0.00140125	0.114083	-0.0124652	-0.140877	-0.0663173	-0.112613	0.144332	-0.189138	-0.105107	-0.0712371	-0.129557	0.143581	-0.115979	-0.0676397	-0.183542	-0.0292345	-0.138307	0.242802	0.219081	0.284571	0.170659	0.114747	0.137873	-0.0778761	0.209566	0.060253	0.130296	-0.0793828	0.106287	-0.0866697	-0.0331183	-0.000424625	-0.0094915	-0.0430406	-0.0752021	-0.0420589	-0.0175482	0.0756788	-0.0606973	0.0658833	0.0633124	-0.122172	0.0368731	0.0522533	0.176431	-0.336785	0.125442	-0.16796	0.298396	-0.0656342	0.0714035	-0.0854603	0.0533475	-0.183085	-0.217917	0.275228	0.175198	-0.0612796	-0.0850284	0.144076	0.0931844	-0.0777099	0.146794	-0.0274248	0.135934	-0.0875468	-0.13832	-0.0333079	0.112681	0.03695	0.144124	-0.153619	0.0337727	-0.154376	0.189568	-0.111728	0.158175	-0.286379	0.0601592	-0.0630738	-0.221851	-0.015105	-0.164286	-0.180754	0.123679	-0.278906	0.0533664	0.210089	-0.237654	-0.0992734	0.124435	0.0876369	-0.137258	-0.0475603	0.106875	0.0641464	0.0212838	-0.099948	-0.167542	0.306575	0.0465875	0.175814	-0.243751	0.0777123	-0.0453784	0.0525411	0.0177013	-0.268432	0.282925	-0.225692	0.0515841	-0.0344492	-0.00682976	-0.0318369	-0.090359	-0.118329	-0.12091	-0.113441	0.130239	0.0134921	-0.0441897	0.138906	-0.0962237	0.0337805	-0.0133097	0.0558341	0.00326341	0.00261078	0.0985161	-0.118402	-0.0901535	0.0277489	-0.335372	-0.0559078	0.152742	0.120272	0.112524	-0.132963	-0.0280296	-0.20615	-0.032608	-0.139623	-0.127703	-0.0266121	0.0927369	0.388285	-0.0965365	0.0238665	-0.116327	-0.0714695	0.0741903	-0.133514	-0.0935563	-0.09944	-0.019553	0.240057	0.0678937	-0.132744	0.241873	0.0115588	0.0708422	-0.152439	0.16604	0.190366	-0.0096774	-0.184339	-0.230566	0.0132864	0.2045	-0.0944511	-0.139502	-0.108593	-0.361405	-0.139664	0.338153	0.0684842	-0.183358	-0.00691747	-0.240907	-0.26073	0.263254	0.0264527	-0.0635527	-0.0601414	-0.29258	-0.117284	0.0366168	0.150292	0.0567492	-0.106583	0.00199869	-0.0696663	-0.0281883	0.063483	-0.0580251	-0.134933	0.12682	-0.135789	-0.0829751	-0.109527	-0.0535806	0.0135341	0.127776	-0.163609	0.184932	0.179696	2.36947e-05	-0.13001	-0.0708118	-0.167812	-0.0182507	-0.205989	-0.0885713	-0.270834	0.176576	-0.311468	-0.0788613	0.120308	-0.0737921	-0.0931923	0.0423075	0.0292581	0.246759	-0.0374165	0.00134824	0.0337142	-0.171082	0.030998	-0.157622	0.0926759	-0.18217	0.299127	-0.122891	0.270391	0.389382	-0.0335011	0.545785	0.165795	0.063395	-0.0653361	-0.197921	0.0595665	-0.0158927	-0.115626	-0.191508	-0.100559	-0.0151168	0.184505	0.0270941	0.0544844	-0.18166	-0.127173	-0.0143634	-0.0516342	-0.0198195	-0.12182	0.0126129	0.172315	-0.0816435	0.160825	0.268369	-0.1134	0.26293	-0.100173	0.139647	-0.125142	-0.21862	-0.22633	0.146406	-0.140531	-0.209163	-0.189242	-0.143192	-0.116084	-0.174527	-0.110986	0.0755275	-0.0866503	0.0795687	0.0420759	-0.054582	-0.221592	-0.243712	-0.0374322	0.0281688	-0.114187	-0.0436251	-0.0731586	-0.148307	-0.141928	0.00141393	0.100651	0.1403	-0.0917009	0.0381355	0.506761	0.00636217	-0.153741	-0.0657695	0.291363	-0.185714	-0.0808819	0.205313	-0.0181175	0.132127	-0.0362016	-0.135796	0.0548699	0.421229	-0.121408	-0.165128	-0.0088151	-0.163579	0.174724	0.154189	-0.148401	-0.0204244	0.236347	0.0164231	-0.143748	-0.315169	0.0343062	-0.253256	-0.197466	0.0181562	0.0287889	-0.204789	0.0504597	-0.00809619	-0.141107	-0.127888	0.0277681	0.0444982	-0.0414848	0.189457	-0.214806	0.0370483	-0.0091732	-0.100621	-0.0472818	0.0247816	-0.196999	0.151657	-0.325595	-0.194994	-0.106551	0.0769836	-0.0185817	0.206778	-0.25299	0.00636688	0.101608	-0.184859	-0.29062	-0.0675608	-0.160218	-0.00810769	0.0563961	-0.0874675	-0.157784	-0.13461	0.029856	-0.312855	-0.052274	-0.0545901	-0.114112	-0.214709	0.0878374	0.0937538	-0.00266491	0.0780044	-0.0602794	0.0252098	-0.20164	0.0479277	0.162143	-0.144969	0.0141921	-0.283923	0.170352	0.00361902	-0.0282395	-0.21519	-0.0670182	-0.213633	0.158306	-0.104519	0.183697	0.247887	-0.135391	-0.0430727	-0.132256	0.250645	0.102334	-0.151102	-0.149834	-0.27794	-0.350079	-0.214393	0.0946934	-0.168586	0.0877396	0.0370997	0.229914	0.0056814	-0.132154	0.0840057	-0.154768	0.127389	-0.0914012	-0.193435	-0.26735	0.0241136	-0.170493	-0.295752	-0.104856	-0.0972389	0.278586	-0.165676	-0.0316507	-0.00680382	-0.100638	0.302008	-0.38343	-0.0543103	-0.105128	-0.344717	-0.0252617	-0.0525683	0.133603	0.390517	0.0346837	-0.0566311	0.0178517	-0.134122	-0.0205535	-0.066794	-0.227717	-0.109787	-0.191168	0.0161381	-0.0815955	0.0449913	-0.159003	-0.0498312	-0.0149861	-0.0888653	-0.228543	0.20151	-0.00892677	-0.142569	-0.0633553	-0.00643756	0.23702	0.0047815	-0.0176968	-0.353707	0.0605816	-0.0615596	-0.0280375	0.0865384	0.0548688	-0.0842474	0.100692	-0.000351258	0.0439089	0.218506	-0.160065	-0.0691283	-0.190844	-0.0500453	-0.268672	-0.22984	-0.152372	-0.151408	0.211635	0.0876634	-0.249642	0.174442	-0.126418	0.0387361	0.0127159	0.118833	0.0237641	-0.264058	-0.022948	0.112974	-0.0210346	-0.0371857	0.140883	0.296311	0.0623925	-0.18087	0.0359096	0.00361125	0.0496655	-0.0868184	-0.076988	0.0997968	-0.0197599	0.0133589	-0.120135	0.123972	-0.212791	0.149753	-0.183427	0.653239	0.0814199	-0.25998	-0.000224229	-0.147509	-0.0217552	-0.186776	-0.211599	-0.0385489	0.108413	-0.197889	-0.176095	-0.325579	0.0886209	-0.0808635	-0.0333337	0.150869	0.0914283	-0.228597	0.0896481	-0.24832	-0.110742	0.288843	-0.286099	-0.125934	0.108423	0.0444261	-0.188644	-0.22603	-0.097959	-0.091306	0.0625128	-0.033238	0.066354	-0.245451	-0.15435	-0.0361987	-0.0351992	-0.225937	-0.0442943	-0.162187	-0.117225	-0.216158	-0.109964	-0.0826088	0.206108	-0.00555901	0.0331899	-0.151312	-0.114803	-0.115097	-0.037581	0.0151483	0.1354	-0.00441177	-0.0354814	0.214606	-0.0406914	0.00616056	0.434768	-0.202583	-0.118986	-0.0842408	0.0899031	0.0495863	-0.134652	0.174857	0.240657	-0.0654161	-0.250885	0.0397157	0.00923923	0.0757796	-0.236985	0.081662	0.00862229	-0.0137146	-0.0351817	-0.0475761	-0.0580384	-0.109974	0.0931349	-0.191048	0.593627	-0.00743728	0.117556	-0.131447	-0.194937	0.0208281	-0.0608037	0.192374	-0.0917805	0.0567797	-0.149358	-0.123187	0.0321477	0.0636671	0.0160798	0.26834	-0.0961013	0.101387	-0.0790995	0.102749	-0.0625786	-0.00678693	-0.0867032	0.0754352	0.113661	-0.134932	0.176728	-0.049523	-0.143957	0.087601	-0.154423	-0.164385	-0.0849305	0.0080411	0.0165952	-0.29061	-0.308223	0.194413	-0.083295	0.0552638	0.0300968	-0.256678	0.00424548	-0.268225	-0.143734	-0.259691	-0.274754	-0.00134655	0.0551212	-0.205083	0.313729	-0.0239989	-0.252861	-0.0247447	0.349311	0.143381	-0.0371083	-0.0819551	0.0884037	-0.24781	-0.304355	0.0211965	-0.00980574	-0.0667851	-0.000282727	-0.195618	-0.175722	-0.0752409	0.286626	-0.0138778	0.14289	0.0499006	0.0227593	-0.164603	0.0688738	-0.175023	0.0337535	-0.360492	0.0327196	-0.0462365	0.16601	-0.212263	-0.152086	-0.27602	-0.152081	-0.153416	-0.0017708	-0.135089	-0.221165	-0.178194	0.0163849	-0.078452	-0.0212504	0.133024	0.141344	-0.118912	-0.073093	0.0827259	-0.106066	0.135461	-0.286807	-0.114449	0.010152	-0.126157	0.124045	-0.020284	-0.185616	0.0488903	0.000820951	-0.090843	-0.050795	0.0634761	0.295987	-0.0372559	0.0564396	-0.324846	-0.00203278	-0.044203	-0.194856	-0.022216	-0.00214364	-0.0893526	-0.151671	-0.0606814	0.016922	-0.198245	-0.209768	0.0155347	0.0538383	0.100185	0.062951	-0.232311	0.0371026	-0.284344	0.0694494	-0.090483	-0.124824	0.199463	-0.131028	0.0110778	-0.175069	-0.122759	-0.216179	-0.0512328	-0.239667	-0.174571	-0.226242	-0.269388	0.051184	-0.132281	-0.105524	-0.32255	-0.14158	0.0612882	-0.185441	-0.130563	-0.113408	-0.245271	-0.260815	-0.325971	-0.0867428	-0.17508	0.125577	-0.293757	-0.13174	0.0182976	0.00183398	-0.219456	0.188586	-0.388748	-0.28642	-0.0878318	-0.244437	-0.252074	-0.0215017	-0.146429	-0.0724266	-0.0966987	-0.0913419	-0.0906053	0.0984743	-0.189115	-0.147591	0.0898988	-0.0962032	-0.0500952	-0.0564737	-0.250971	-0.232583	-0.297213	0.138009	-0.15309	-0.257914	-0.370897	-0.118632	-0.000537106	-0.398862	-0.143041	-0.0432667	-0.216339	-0.373013	-0.314373	0.0217109	-0.130098	-0.269951	-0.172671	-0.11945	-0.00807094	-0.102396	-0.0857481	-0.272874	-0.0608757	-0.253713	-0.0317714	-0.182207	-0.147198	0.0324158	-0.215615	0.046592	-0.166293	-0.260932	-0.216347	-0.0848727	-0.246703	-0.154547	-0.272442	-0.211464	-0.208428	-0.217924	-0.0368351	-0.0758326	-0.0300723	-0.0976498	-0.389901	-0.31561	-0.259977	-0.176834	-0.1089	-0.164938	0.0231856	-0.338566	-0.354568	-0.240131	0.11635	-0.156809	-0.158259	-0.173296	-0.219332	-0.0190129	-0.0109978	0.0750614	-0.0530777	-0.272938	0.0332443	-0.226547	-0.231702	-0.176653	-0.101618	-0.185833	-0.0798191	-0.111356	-0.109889	-0.0361785	-0.109247	0.11686	-0.0184868	-0.144637	-0.294434	-0.0563183	-0.158557	0.0179551	-0.17712	-0.106844	-0.00343144	-0.228283	-0.118398	-0.285104	-0.0911218	-0.083622	-0.139843	0.127731	-0.294767	-0.000996016	-0.169998	-0.223623	-0.153397	-0.0995222	-0.0586943	-0.233015	-0.14543	0.0859489	-0.210992	-0.27101	-0.284032	-0.301878	-0.0697969	-0.181298	-0.384828	0.0273068	-0.317117	-0.073111	-0.0187385	-0.156535	-0.152417	-0.1114	-0.216769	-0.0106494	-0.179914	-0.0767707	-0.0746656	-0.368418	-0.162184	-0.259674	0.0388729	-0.0469207	0.0397798	-0.18058	-0.229996	-0.0223461	-0.00400749	-0.146158	-0.230511	-0.17463	-0.381162	-0.291674	-0.083003	-0.140436	-0.261918	0.0114922	-0.162381	-0.151674	0.276184	-0.0781486	-0.150979	-0.413557	-0.332228	-0.276385	-0.273431	-0.331749	-0.176971	-0.122177	-0.22299	-0.0877134	-0.21541	-0.136863	-0.151448	-0.2285	-0.310523	-0.0190273	-0.05673	-0.253765	-0.0969977	-0.0225281	-0.106719	-0.072696	-0.0822942	-0.156723	-0.193914	-0.0101789	-0.290082	-0.22557	0.00154663	-0.133547	-0.0817256	-0.173609	0.168227	-0.301345	-0.29598	-0.0951972	-0.368713	-0.2318	-0.115842	-0.20798	-0.152298	-0.0763475	-0.228111	-0.114877	-0.253758	-0.204632	0.0217647	-0.116755	-0.0772075	-0.0103548	-0.101304	-0.213222	0.159551	-0.179648	-0.0685454	0.0652157	0.147012	-0.0705208	-0.142202	-0.260123	-0.335274	-0.0455921	-0.212017	-0.263571	-0.233257	-0.00436778	-0.139929	-0.0836608	0.0870212	-0.133245	-0.356403	-0.21619	-0.246994	-0.0741935	-0.0201587	-0.444844	-0.00569294	-0.377383	-0.0591389	-0.159948	-0.297939	-0.0354671	-0.157684	-0.0734405	-0.174547	-0.0929606	0.0602511	-0.426977	-0.182768	-0.0257667	0.0169132	-0.162702	-0.0153873	-0.3274	-0.0857736	-0.257383	-0.161762	-0.177127	-0.142629	-0.231249	-0.0983194	-0.168813	-0.165456	-0.236984	-0.153915	-0.230634	-0.19349	-0.063604	-0.236418	-0.20714	-0.0679486	-0.0847279	-0.00208617	-0.0889788	-0.267714	0.495698	-0.202928	-0.258831	-0.0499776	-0.35647	-0.15471	-0.175914	-0.267885	-0.0100223	-0.171912	-0.13426	0.07712	-0.00955627	-0.130901	-0.067765	0.125706	-0.173501	-0.134686	-0.23767	-0.104961	-0.0884021	-0.153717	-0.219946	0.0855605	-0.156488	-0.212921	0.148506	-0.329598	-0.0258796	-0.14968	-0.230304	-0.161382	-0.14929	-0.0971948	-0.295935	0.191038	-0.174593	-0.0156745	-0.0742687	-0.239829	-0.126606	-0.205707	-0.121364	-0.205968	-0.00466039	-0.163378	0.0268452	0.0317471	-0.194382	-0.0133109	-0.338979	-0.199526	-0.160156	-0.0367393	-0.220832	-0.246733	-0.260643	-0.0854648	-0.265082	-0.137668	-0.214989	-0.112619	-0.0668547	0.00789949	-0.248768	-0.150457	-0.0501317	-0.00145548	-0.127631	0.0604003	0.0122476	-0.079554	-0.20492	-0.461968	-0.181349	-0.136212	-0.131655	-0.178149	-0.163279	-0.193164	-0.107719	-0.0762353	-0.0836668	-0.118561	-0.0662023	-0.154438	-0.370213	-0.238238	-0.135511	-0.330464	-0.168063	-0.208686	0.0804131	-0.144431	-0.00634942	-0.248689	0.123121	0.121185	-0.131229	-0.263915	-0.187263	-0.0580587	-0.211595	-0.0139279	-0.217662	-0.190075	-0.254196	-0.192553	0.164341	0.0380397	-0.00537358	-0.0890122	0.187508	-0.0369279	0.0975686	-0.208613	-0.259185	-0.0597083	-0.0721	0.0642745	-0.0943509	-0.0810492	0.0545344	0.0882174	-0.380735	-0.232576	-0.247757	-0.299911	-0.279264	-0.0918931	0.00114645	-0.14439	-0.244981	-0.0830284	-0.209123	-0.267756	-0.231821	-0.0776104	-0.0169592	-0.153498	0.0381243	-0.0818705	0.300876	-0.0882537	-0.141159	-0.148591	-0.116348	-0.124645	-0.0541893	-0.243499	-0.146513	-0.208437	-0.226688	0.0186092	-0.197849	-0.15197	-0.204887	-0.220729	-0.117513	-0.0876569	-0.131839	-0.241228	-0.161703	-0.159015	-0.207556	-0.218729	-0.0685084	-0.25497	-0.191251	0.0949956	-0.0484054	-0.412053	-0.068354	-0.22948	-0.317649	0.133888	-0.118134	0.0501674	0.0667139	-0.221948	-0.177879	0.0347728	-0.12627	-0.0181672	-0.193176	-0.0193575	-0.168305	-0.0477935	-0.288143	-0.163447	-0.223163	-0.028783	0.0676941	-0.283648	-0.060695	-0.292622	-0.3612	-0.220583	-0.216649	-0.164291	-0.17039	-0.208108	0.00151806	-0.307545	-0.172001	-0.101864	-0.140832	-0.279167	-0.142864	-0.116499	0.0905119	-0.215695	-0.255973	-0.154761	-0.333328	-0.167558	-0.353464	-0.0385275	-0.0398925	-0.072042	-0.277629	0.0655042	-0.223991	-0.310908	-0.235927	-0.117687	-0.276843	-0.0165722	-0.035517	-0.173112	-0.404147	-0.232469	0.0115914	-0.196109	-0.225229	-0.348432	0.11339	-0.0577358	-0.0168688	-0.0805218	-0.0546581	-0.320679	-0.364909	-0.291795	-0.207716	-0.304398	-0.11663	-0.101339	-0.345745	-0.056997	-0.193422	-0.331428	0.00750976	-0.477829	-0.0647844	-0.25152	-0.138182	0.0323301	-0.285966	-0.278855	-0.213289	-0.195224	-0.280558	-0.205278	-0.270519	-0.137418	-0.281686	-0.172458	-0.189684	-0.251901	0.0651429	-0.114287	-0.149637	-0.23225	-0.239928	-0.0357513	-0.222645	-0.151011	-0.211895	-0.0661712	-0.331447	-0.296807	-0.0844361	-0.130286	0.0207223	-0.123582	0.257848	-0.207922	0.0379292	-0.162553	0.155557	-0.302475	-0.152142	-0.231921	-0.209737	-0.194569	-0.136411	-0.0133393	-0.159941	-0.0984596	-0.248739	0.0431368	-0.298541	-0.096631	-0.138642	-0.0338367	-0.127029	0.056462	-0.351107	-0.0944716	-0.107137	-0.206012	-0.0554423	-0.11062	0.0460897	-0.18933	-0.0552261	-0.243896	-0.104454	-0.109091	-0.13649	-0.350414	-0.133375	-0.401862	-0.318786	-0.399519	-0.229902	-0.203024	-0.276385	-0.0273367	-0.231511	-0.0660451	-0.0360233	-0.40199	-0.128611	-0.106224	-0.343129	0.114163	-0.317685	-0.14098	-0.135538	0.0132639	-0.252978	-0.170009	0.0112822	-0.122483	0.237143	-0.076925	-0.00121506	-0.0854775	-0.295521	-0.0105352	-0.0203261	-0.14933	-0.121987	-0.252846	-0.191337	-0.0212386	0.0404617	0.0283844	0.0293662	-0.22527	-0.232874	-0.208446	0.0528162	-0.114978	-0.393793	-0.149783	-0.233806	-0.226853	-0.00879429	0.102999	-0.325258	-0.198275	0.0647298	0.0668024	-0.212704	-0.0690517	0.0320202	-0.214667	-0.133932	-0.207581	-0.222727	-0.25492	0.0865358	-0.34555	0.112861	-0.300979	-0.178607	-0.284414	0.162833	-0.0775556	-0.0988584	-0.230342	-0.0338965	-0.0769904	-0.0643068	-0.220017	-0.18747	-0.104191	-0.262148	-0.125618	-0.0324123	0.063359	-0.278211	-0.0845697	-0.038709	-0.0847672	-0.243225	-0.242094	-0.160252	-0.0457972	-0.0129682	-0.125436	-0.130382	-0.375351	-0.223759	-0.362231	0.0383711	0.0674717	-0.12558	-0.0504742	-0.198299	-0.299141	0.0659739	-0.296256	-0.144325	-0.371879	-0.0498594	-0.0122305	-0.213422	-0.0800468	-0.239289	-0.133925	-0.12793	-0.347515	-0.22742	-0.247013	0.0239537	-0.151191	-0.229734	-0.0381149	-0.239792	-0.0452759	-0.0518735	-0.102341	-0.434958	-0.0993796	-0.217638	-0.105171	-0.287169	0.0242165	-0.148861	-0.124095	-0.0757227	-0.0887986	-0.285947	-0.334819	-0.279478	-0.0483684	0.015066	-0.225134	-0.370951	-0.0987317	-0.060498	0.00154196	-0.152896	-0.129148	-0.10533	-0.0322161	-0.139322	-0.024206	-0.205169	-0.206498	-0.199526	-0.217177	-0.103899	-0.169495	0.0853553	0.015059	-0.0735911	-0.105115	-0.209261	-0.109072	-0.170044	-0.213057	-0.0606696	-0.279963	-0.201034	-0.306162	-0.246487	0.11744	-0.0810929	-0.196509	-0.404002	-0.224614	-0.117254	-0.0122016	-0.175708	-0.246187	0.108902	-0.170455	-0.0949292	-0.277432	0.23083	-0.101702	-0.112555	-0.106575	-0.202657	0.0242512	-0.231454	-0.137254	0.160354	-0.127589	0.00355561	-0.0623881	-0.0673977	-0.188358	-0.210911	-0.232036	-0.101472	-0.101711	-0.16021	0.0250465	-0.150275	-0.0611072	-0.128818	-0.300251	-0.0779829	-0.148246	-0.0956789	-0.111554	-0.146578	0.0886808	0.205235	0.014057	-0.253184	-0.0960436	-0.0281727	-0.20523	0.215422	-0.111536	-0.0198188	-0.0899742	-0.254069	-0.233393	-0.0246909	0.165139	-0.233365	-0.237846	-0.131483	-0.252383	0.00739376	-0.182088	-0.249516	-0.210976	0.0817537	-0.154174	-0.147032	-0.26964	-0.00262491	0.239286	-0.115512	-0.0702901	-0.0119571	-0.131077	-0.227671	-0.216183	-0.344212	-0.160426	-0.0770124	-0.0855572	0.00365654	-0.215546	0.0594367	0.0818974	-0.0938265	-0.111235	-0.0551813	-0.102224	-0.0698277	-0.312758	-0.380504	-0.153118	-0.278441	0.167257	-0.337326	-0.176572	-0.29482	0.160989	-0.0598895	-0.18802	-0.13003	-0.0420497	-0.0953125	-0.0481758	-0.242609	0.00308956	-0.125496	0.0312155	0.150711	-0.401516	0.0805781	-0.270034	0.0645235	-0.149882	-0.0906058	0.0275258	-0.0672977	0.0445536	-0.117373	-0.438127	-0.18404	-0.148028	-0.0364108	-0.538665	-0.18627	0.11858	-0.481425	-0.110269	-0.128271	-0.289885	-0.0688421	-0.251487	-0.130597	-0.304102	-0.216446	0.136568	-0.073155	-0.141658	-0.208579	0.00135559	-0.244143	-0.0321973	-0.275049	0.0329496	-0.2077	-0.210659	-0.191306	-0.287633	-0.214172	0.0842544	-0.390885	-0.155602	-0.0604872	-0.0245204	-0.17145	-0.124746	0.0424678	0.0726581	0.0991221	-0.0765562	-0.143333	-0.118319	-0.110251	0.0847473	-0.0889386	-0.076239	-0.189088	0.0708365	-0.302083	-0.125739	-0.362918	-0.128955	-0.243283	-0.252974	-0.20442	-0.111377	-0.160713	-0.108916	0.252432	-0.174761	-0.133167	-0.273227	-0.282823	-0.289179	-0.411363	-0.117944	-0.135278	-0.0196767	-0.120381	-0.11545	-0.252608	-0.283452	0.0740241	-0.25967	-0.142812	-0.221681	-0.247987	-0.0917179	-0.204011	-0.104839	-0.148502	-0.15113	-0.183329	-0.271655	-0.136826	-0.0150015	-0.0391523	-0.133617	-0.351804	-0.150901	0.0530819	-0.0308614	0.0998941	-0.115263	-0.0277525	-0.174539	-0.306981	-0.0837866	-0.0989465	0.0579125	-0.250205	-0.366936	-0.255715	-0.0918739	-0.341559	-0.0663219	-0.100217	-0.246839	-0.121555	-0.114892	0.0404591	-0.227027	-0.229755	-0.268557	-0.290176	-0.110665	-0.307166	-0.122623	-0.23523	0.0706598	-0.374949	-0.159778	-0.325774	-0.202325	0.0821428	-0.173178	-0.134327	-0.298146	-0.308714	-0.00128769	-0.38262	0.0169656	-0.301405	-0.197541	-0.395594	0.335339	-0.108771	-0.0207002	-0.177171	-0.063662	-0.0145317	0.264756	-0.329056	-0.108626	-0.229561	0.0982681	-0.286542	-0.194669	-0.0775262	0.0176135	-0.266256	-0.0110811	-0.122379	-0.191287	-0.261558	-0.0411194	-0.338293	0.0226847	-0.21356	-0.0835447	-0.365856	-0.230631	-0.118812	-0.214206	-0.324297	-0.243575	-0.391807	-0.349373	-0.07047	0.0384	-0.0538436	0.0716972	-0.00788951	0.0324025	-0.0386336	-0.230634	-0.219128	0.438649	-0.135896	-0.134001	-0.0578006	0.0557541	-0.274426	-0.137351	-0.131011	-0.345257	-0.120199	-0.297226	-0.192283	0.0994194	-0.244041	-0.375724	-0.13701	-0.256564	-0.20854	-0.0210701	-0.170268	-0.0632308	-0.0595121	-0.193669	-0.151108	-0.207958	-0.118467	-0.238355	-0.0737136	-0.145211	-0.154666	-0.0755773	-0.175511	-0.110591	-0.109177	-0.042141	-0.203911	0.181629	-0.193168	0.125356	-0.104087	-0.325255	-0.391415	-0.115453	-0.342068	0.122719	-0.103133	-0.22906	-0.305346	0.0854101	-0.122024	-0.0511004	-0.236026	-0.295297	-0.0113163	-0.189813	-0.12173	-0.120941	-0.161388	0.0359819	-0.118062	-0.118695	-0.258133	-0.156132	-0.169872	-0.0639472	-0.305551	-0.0689623	-0.107974	-0.278254	0.0138725	-0.213269	-0.207447	-0.0211288	-0.218508	0.0596398	-0.258776	-0.229109	-0.0861836	-0.157011	-0.257175	-0.101287	-0.290035	-0.29871	-0.186383	-0.318702	-0.0377332	-0.197745	0.281463	-0.146291	-0.184175	0.166309	-0.0142086	-0.176193	-0.256694	-0.225268	-0.157869	-0.287861	-0.00157675	-0.318406	-0.287767	-0.18404	-0.140582	-0.112762	-0.245075	0.0581221	-0.116062	-0.194439	-0.310608	-0.176737	0.022568	0.039096	-0.0836107	-0.0954686	-0.0502551	-0.065292	-0.271004	-0.0884079	-0.288026	-0.345899	-0.167251	-0.111512	-0.342043	-0.342158	-0.306061	-0.228531	-0.0341295	0.0571895	-0.137692	-0.210376	-0.246452	-0.0817508	-0.37632	-0.0123414	-0.0962246	0.0671191	-0.326301	-0.300256	0.063636	-0.0951502	-0.0757781	-0.0968485	-0.235884	-0.326514	-0.148656	-0.187697	-0.122394	-0.0919259	-0.0365379	-0.177311	-0.290824	-0.254655	-0.268883	-0.317701	-0.16484	-0.258868	-0.24585	-0.0787944	-0.0763732	-0.0968351	0.0887	-0.0570817	-0.474348	-0.130866	0.000148388	-0.0425364	-0.0465066	-0.0894899	-0.2269	0.166529	-0.183386	-0.0203179	-0.191758	-0.320439	-0.352304	-0.279501	-0.210053	-0.201171	-0.118176	-0.119593	0.138084	-0.252141	-0.132263	0.0284589	-0.194022	-0.0627643	-0.0839083	-0.0379192	-0.172738	-0.12287	-0.184798	-0.123571	-0.0879104	-0.438447	-0.147356	-0.0303148	0.0611581	-0.270536	-0.26724	-0.215181	-0.232494	0.0227743	0.0904517	0.0369333	-0.157495	-0.0748676	-0.261923	-0.152479	-0.143033	-0.0852013	0.027641	-0.10535	-0.0745487	0.0501635	-0.0863113	-0.061074	0.13249	-0.25109	-0.388136	-0.103507	0.0397676	-0.182923	-0.275253	-0.163656	-0.220923	-0.196196	-0.0149973	-0.194325	-0.293281	-0.162748	-0.164877	-0.257948	-0.17841	-0.202202	-0.136245	-0.276496	-0.0930922	-0.257512	-0.0688297	-0.0303132	-0.220126	-0.264083	0.084099	0.00687496	-0.314178	-0.259081	-0.103296	-0.250293	-0.333412	-0.241667	0.0934104	0.000478978	-0.329803	-0.217634	0.0377945	-0.0155629	-0.109824	-0.215848	0.142323	-0.29327	-0.0600164	-0.00245848	-0.00166784	-0.167424	-0.113901	-0.204056	-0.0509777	-0.0895576	-0.368973	-0.238092	-0.136232	0.0148445	-0.355126	-0.0603057	-0.150295	-0.178438	-0.113587	-0.142424	-0.303019	-0.158631	-0.153203	-0.0869028	-0.0124557	-0.270832	-0.0838305	-0.0116841	-0.226649	-0.280783	-0.246341	-0.187871	-0.309932	-0.177442	-0.238828	-0.0595197	-0.141827	-0.252443	-0.259729	0.241362	-0.232292	-0.065736	-0.0963868	-0.199152	-0.279588	-0.314708	-0.00413592	0.0664901	0.0559725	-0.252543	-0.390906	-0.0150483	0.00296438	-0.120998	-0.222031	-0.12676	-0.0565657	-0.188005	-0.10618	-0.0563579	-0.210513	-0.179523	-0.191024	-0.154041	-0.0572481	-0.189156	-0.129116	0.0643105	-0.138436	-0.318561	-0.333834	-0.258137	0.0394004	-0.212642	-0.181005	-0.183891	-0.126389	-0.0244546	-0.239664	0.00534731	-0.264356	-0.180875	-0.357691	-0.330628	-0.134704	-0.173953	-0.00643696	-0.291518	-0.0390836	0.0856433	-0.317954	-0.291015	-0.109365	-0.264539	-0.0460834	-0.0860878	-0.176743	-0.101928	-0.134547	-0.13796	-0.141942	-0.0703539	0.0950978	-0.294368	-0.219285	-0.341775	-0.134862	-0.0970548	-0.0535061	-0.296674	-0.243229	-0.153418	-0.263533	-0.205923	-0.186541	-0.0125008	-0.0410734	-0.273116	-0.316766	-0.0563709	0.00674906	-0.0637179	-0.0798389	-0.233876	-0.291917	-0.0888033	-0.176659	-0.0418804	-0.257187	-0.111548	-0.275487	-0.256926	0.00185253	-0.0416123	-0.237492	-0.318261	-0.184854	-0.110185	-0.066775	-0.286698	-0.0718269	-0.18365	-0.306599	-0.255802	-0.123464	-0.0384907	-0.251638	-0.188029	-0.154815	-0.201846	-0.186913	-0.14124	-0.304532	-0.200313	-0.176751	-0.0867524	-0.143281	0.039693	-0.00820706	-0.34429	-0.0790367	0.0806045	-0.0243028	-0.130815	-0.208725	-0.111928	-0.291807	0.0737768	-0.313622	0.275762	-0.0809042	-0.0605664	-0.00954796	-0.226627	-0.201293	0.0411798	-0.224141	-0.184057	-0.0795196	-0.151328	-0.199226	-0.14823	-0.252925	-0.311955	-0.287456	-0.206642	0.0409457	-0.066049	-0.179967	-0.037317	-0.100626	-0.0558627	-0.155666	-0.261185	-0.35572	-0.264851	0.070795	-0.0181745	0.0333563	-0.0938799	-0.252161	-0.149656	-0.177516	-0.161485	-0.126445	-0.0947783	-0.0895192	-0.139078	-0.238487	-0.0825216	0.194237	-0.358207	-0.0756518	0.133868	-0.303549	-0.0331151	-0.156748	-0.00531442	0.00632624	-0.286487	-0.197674	0.0416258	-0.201728	-0.339211	0.131297	-0.215732	0.0330547	-0.114346	-0.208072	-0.0982798	-0.349955	-0.214333	-0.198408	-0.100006	0.0368079	-0.321208	0.111743	-0.07806	-0.0930082	0.0219583	-0.166349	-0.248187	0.140729	0.00233343	-0.0744273	-0.0278784	-0.157413	-0.0860772	-0.217091	0.0406036	-0.0711297	-0.119549	0.197238	-0.205853	-0.262682	-0.101558	-0.244708	-0.138214	-0.231198	-0.180906	-0.0724716	-0.130688	-0.0823506	-0.0198322	-0.0770719	-0.0950395	-0.342608	-0.0954614	-0.147432	-0.529017	-0.137465	-0.251963	-0.17202	-0.189834	-0.0198574	-0.180313	0.0679238	0.0101127	-0.186907	-0.171071	-0.0620718	-0.0476741	-0.273833	0.0479609	-0.0402967	-0.23301	-0.0663988	-0.0939651	-0.0824088	-0.270622	0.0377265	0.0993086	-0.225117	-0.344583	-0.107365	-0.140607	-0.220771	-0.285069	-0.0457119	-0.0219783	-0.223881	-0.145562	-0.206339	-0.0965035	-0.321367	-0.0711069	0.199701	-0.262309	-0.149527	0.0155673	-0.0363987	-0.197348	-0.116565	0.0331533	-0.050106	-0.0905294	0.0594628	-0.113716	-0.186108	-0.104296	-0.0630158	-0.218787	-0.280832	-0.142244	-0.251204	-0.109284	-0.112023	-0.15832	-0.21441	-0.233879	-0.248361	-0.140271	-0.475605	-0.0916056	-0.00715618	-0.202322	-0.373681	-0.073153	-0.118737	-0.438073	-0.173456	-0.0550868	-0.088952	-0.0929272	0.0221491	-0.212572	-0.0959724	-0.103143	-0.0994298	-0.202198	-0.22025	0.327278	-0.169739	-0.0864869	-0.129553	-0.11534	0.0152967	0.0500674	-0.147054	-0.188125	-0.10165	-0.266267	-0.011314	-0.169807	-0.0982303	0.0246281	-0.154076	-0.0714625	-0.265356	-0.460773	-0.118529	-0.152995	-0.183547	-0.187802	-0.2526	0.0479834	-0.0915818	-0.0738292	-0.298738	-0.258761	0.00382882	-0.0424008	-0.0049058	-0.203283	-0.107369	-0.0895164	-0.209897	-0.332819	-0.345371	-0.162916	-0.270135	-0.216897	-0.0851229	-0.318651	-0.181814	-0.0838526	-0.0540587	-0.0702911	-0.379516	-0.0548334	-0.23478	-0.0486704	-0.0107661	-0.0512474	0.310516	0.181896	-0.0810042	-0.202395	-0.0951	-0.404015	-0.115702	-0.198896	-0.0929207	-0.232883	-0.0822304	-0.163235	-0.155191	0.0632231	-0.179602	-0.115588	-0.303603	-0.361032	-0.222776	-0.18603	0.0311405	0.00709949	-0.29045	-0.0639507	-0.226426	-0.294675	-0.181683	-0.0738013	-0.391549	-0.119244	-0.047419	0.127024	-0.125552	-0.334805	-0.245673	-0.437744	-0.261114	-0.201194	-0.12227	-0.0092071	-0.252155	-0.217625	-0.131088	0.00452192	-0.043025	-0.0332115	-0.150812	-0.372882	-0.0694562	-0.342164	-0.173854	-0.0531657	-0.136581	-0.384672	0.12003	0.141273	-0.260738	-0.0984509	-0.162715	-0.0173093	-0.144588	0.0753096	-0.11842	-0.116143	0.0141779	-0.260854	-0.235598	-0.200113	-0.254294	-0.272552	-0.0210493	-0.180811	0.0451895	-0.117264	-0.128097	-0.102392	0.190603	0.00245399	-0.229928	-0.18884	-0.242832	-0.0663967	0.331153	-0.0350809	-0.140789	-0.162894	-0.265293	-0.175213	-0.102724	-0.136464	-0.00879803	-0.108733	-0.0809881	-0.216473	-0.134218	-0.0662084	-0.317346	-0.381585	-0.147247	-0.157218	-0.142004	-0.174462	-0.18295	-0.306424	-0.0177373	-0.112515	-0.0441805	-0.0347363	-0.00296044	-0.252043	-0.142305	0.020231	-0.408776	-0.0763149	-0.157606	0.216991	-0.269016	0.0786451	-0.321411	0.0775308	-0.0899978	-0.102047	-0.110186	0.0653862	-0.215496	-0.261917	-0.345318	-0.191247	-0.120363	-0.271029	-0.248842	-0.299859	-0.232731	-0.299484	0.00704548	-0.0838136	-0.101434	-0.186156	0.06221	0.280409	-0.088511	-0.013449	-0.044163	-0.17086	-0.242629	-0.0934422	-0.194274	-0.0354148	-0.199825	-0.0696823	-0.274373	-0.0251962	-0.123938	-0.154711	-0.0833684	-0.0889372	-0.0536377	-0.150184	-0.23087	0.00348803	-0.159411	-0.0577967	-0.0296213	-0.117402	-0.11462	-0.322582	-0.107417	0.0890555	-0.068106	-0.012467	-0.0434697	-0.283281	-0.0292382	-0.225991	-0.115551	-0.0649961	-0.0796636	-0.228235	0.0472971	-0.200764	-0.0297242	-0.14614	-0.190129	-0.126708	-0.149499	-0.177463	-0.308734	-0.144762	-0.467874	-0.0807431	-0.135634	-0.392503	0.0873247	0.18287	-0.317305	-0.223039	-0.252237	0.0749243	-0.175197	-0.250463	-0.209237	0.0374054	0.0672179	-0.172129	-0.0960157	-0.0951773	-0.144118	-0.396614	-0.273419	-0.0645676	-0.140953	-0.290148	-0.17419	-0.252772	-0.272523	-0.205565	-0.296457	-0.00491242	-0.0481185	-0.297619	-0.13927	-0.0365321	0.0738563	0.0830391	-0.00947463	-0.157736	-0.246326	-0.452425	-0.140049	0.0765402	-0.304952	-0.115948	-0.0414417	-0.197264	-0.144441	-0.374804	-0.0896113	-0.230995	-0.355577	-0.272647	-0.254353	-0.296114	-0.165397	0.0852591	-0.103838	-0.0523452	-0.231176	-0.103205	-0.0797318	-0.0836261	-0.0198524	-0.378582	-0.13426	0.055157	-0.169377	-0.0347116	-0.164837	-0.287634	-0.102087	-0.0933311	-0.357368	-0.220501	-0.422101	-0.212613	-0.12404	-0.166335	-0.0265254	-0.0668869	-0.292395	-0.0163084	-0.0999549	-0.000752329	-0.301334	-0.0976023	-0.189939	-0.0466488	0.0254541	-0.0761914	0.0655315	-0.135739	-0.19131	0.0740881	-0.150993	-0.0302232	-0.180052	-0.255181	-0.269629	-0.155762	-0.0902978	-0.305394	0.0217321	-0.20682	-0.310695	-0.0820937	-0.0398718	-0.27763	0.0603356	-0.289053	-0.129387	-0.226632	-0.180957	-0.108294	-0.0876334	-0.295497	-0.143983	-0.0671977	-0.23144	-0.0585017	0.0463496	0.196583	-0.155677	-0.310043	0.011714	-0.282427	0.0360872	-0.171556	-0.193067	-0.257403	-0.323296	0.1547	-0.253869	-0.0830657	0.0807284	-0.222715	-0.264225	-0.183387	-0.209802	-0.0362567	-0.209936	0.0559139	-0.330765	-0.0215456	-0.240213	-0.0412399	-0.240727	-0.162318	-0.0103089	-0.268916	-0.0582581	0.0417241	-0.15553	-0.227599	-0.153441	-0.256932	-0.219912	-0.0340099	-0.115399	-0.0201488	-0.199398	-0.100378	-0.251139	-0.205935	-0.0503062	0.0902151	-0.106738	-0.247255	-0.202345	-0.112787	-0.15477	-0.0506211	-0.0447649	-0.170213	0.0239308	-0.166382	-0.243099	-0.410239	-0.297888	0.0275494	0.0176406	-0.146072	-0.183506	0.0359085	-0.118388	-0.299298	-0.0325149	-0.42126	-0.205281	-0.0659473	-0.348444	-0.0518001	-0.119188	-0.223233	0.220975	-0.242043	-0.257384	-0.0866322	-0.0018464	-0.197432	-0.11191	-0.215317	-0.22248	-0.315645	-0.0128637	0.0860864	-0.298452	-0.245198	-0.0425352	-0.138749	0.0665527	-0.170968	-0.264018	-0.171173	-0.224676	-0.213229	-0.187829	-0.240533	-0.219267	-0.0533761	0.0360677	-0.180263	-0.183318	-0.198745	0.0402278	-0.339112	-0.254272	-0.197109	-0.124468	0.263039	-0.178767	-0.177291	-0.143576	-0.105606	0.0022562	-0.111791	-0.119074	-0.240501	-0.149281	-0.335015	-0.028392	0.0634815	0.0914825	-0.221049	-0.158803	-0.288356	-0.0952267	-0.0729536	-0.0110953	-0.216722	-0.325328	0.0583719	0.0377506	-0.0385968	-0.174653	-0.221846	-0.366108	-0.0882693	0.00847615	-0.129624	-0.0307061	-0.212742	-0.318359	-0.159205	-0.284308	-0.0436921	-0.120732	-0.11816	-0.108638	-0.0458216	-0.123895	-0.197373	-0.2624	-0.235901	0.348229	-0.307953	-0.22572	0.0870651	-0.286749	-0.252926	-0.0946713	-0.148348	-0.337324	-0.13081	-0.0383055	-0.0269869	0.00959122	-0.261203	-0.181418	0.142216	-0.0816391	-0.305929	-0.127764	0.00235358	-0.226028	-0.368011	-0.122278	-0.210715	-0.376885	-0.142407	-0.0556632	-0.187748	-0.150411	-0.167018	-0.0106002	-0.330978	-0.0414253	-0.213383	-0.171375	-0.0853413	-0.19407	-0.151755	-0.0598528	-0.278279	0.0655169	0.353592	-0.207646	-0.0877821	0.0495597	-0.112546	-0.320012	-0.0533702	-0.225572	-0.184544	-0.268047	-0.110975	0.0450835	0.0369543	-0.0355129	-0.181568	-0.28624	-0.511419	-0.0940701	0.0547887	-0.263344	-0.457745	-0.110164	-0.157451	-0.324476	0.110447	-0.0353992	0.00395915	-0.065218	-0.0432193	-0.0646782	-0.164144	-0.163966	-0.181837	-0.244213	-0.4249	-0.224595	0.0189309	-0.240191	0.155819	0.0557305	-0.176124	-0.248569	-0.209694	-0.323275	-0.0329708	-0.155683	-0.112184	-0.271862	-0.0625921	-0.297145	0.0143401	0.00888765	-0.261321	-0.145433	-0.38366	-0.214058	-0.0221617	-0.339157	-0.203893	-0.317798	0.0657626	-0.123258	-0.0524611	0.00900054	-0.166198	-0.060513	-0.203234	-0.179839	-0.11383	0.170757	-0.0782447	-0.0224194	-0.194055	-0.110676	-0.0208748	0.0117928	-0.286072	-0.136048	-0.123841	-0.437944	-0.209928	-0.233341	-0.0471931	-0.163491	-0.0324306	-0.128156	-0.212841	-0.246855	0.00344897	-0.320404	-0.144983	0.0322528	-0.353548	-0.163061	-0.187464	-0.0242651	-0.325057	-0.260643	-0.279063	0.0617661	-0.312286	-0.0821708	-0.146974	0.0359352	-0.153678	-0.103684	0.393816	-0.200657	-0.118961	-0.261659	-0.182068	-0.273657	0.0829973	-0.166374	0.0475926	-0.202475	-0.364224	-0.18291	-0.130264	-0.316188	-0.219137	-0.253165	-0.103074	-0.232373	-0.212964	-0.25256	0.0513744	-0.109592	0.209726	-0.360417	-0.34934	-0.104959	0.00112349	-0.326368	-0.139213	-0.0559627	-0.119068	-0.254136	0.00718466	-0.158191	-0.277699	-0.272388	-0.102242	0.0359316	0.0442266	-0.04	-0.333785	0.0523359	-0.0771759	-0.0187838	-0.0151105	-0.335297	0.133719	-0.129716	-0.04386	0.26532	-0.29809	-0.23965	-0.0319878	-0.279168	-0.0516011	-0.367179	-0.0526767	-0.248912	-0.232726	-0.0281615	-0.0158616	-0.158483	-0.378435	0.313367	0.000894077	-0.22433	9.11593e-05	-0.0695573	-0.169171	-0.0619811	-0.0701424	-0.086412	-0.175926	0.106966	0.205543	0.0289538	-0.079922	-0.163652	-0.0522323	-0.1176	-0.159716	-0.015019	-0.235904	0.0239962	-0.160329	-0.201629	-9.47586e-05	-0.143789	-0.06724	-0.200619	-0.237774	-0.171628	-0.0194265	-0.155372	-0.038936	-0.101902	-0.239686	-0.368795	-0.340408	-0.284186	-0.312921	-0.388793	-0.138908	-0.114597	-0.250868	-0.0549565	-0.0193089	-0.209635	-0.0527258	-0.127908	-0.037691	-0.061661	-0.257176	-0.31306	-0.168683	-0.136798	-0.0657887	-0.24662	-0.397387	-0.168042	0.407986	-0.0972565	-0.263528	-0.0263459	-0.120013	-0.0766349	0.00925946	-0.373434	-0.398514	-0.297993	-0.359322	-0.105904	-0.084304	-0.222437	-0.0561202	-0.299379	0.0647825	-0.234164	-0.107131	-0.0342137	-0.170087	-0.215829	-0.0162242	-0.027248	-0.146516	-0.0800449	0.174095	-0.105846	-0.209393	-0.0285569	-0.310527	-0.182038	-0.210963	-0.204909	-0.0709274	0.069719	-0.0605949	-0.2663	-0.100689	-0.114361	-0.0109632	-0.110635	-0.232091	-0.206229	-0.190065	-0.116337	0.0682773	-0.0871252	-0.203173	-0.267299	-0.0718686	-0.0661923	-0.12554	-0.0102269	-0.247685	0.0781583	-0.200084	-0.204677	-0.062596	-0.230586	-0.173278	-0.0293959	0.0352997	0.0793032	-0.110417	-0.237113	-0.147765	-0.160319	0.172421	0.229276	-0.178675	-0.348955	-0.256605	-0.305495	0.0338045	-0.124538	-0.296991	-0.099423	-0.125825	-0.423602	-0.209338	-0.131042	-0.276894	-0.3462	-0.305652	-0.0894916	0.211028	-0.200937	-0.12652	-0.238534	-0.371376	-0.270456	-0.179208	-0.339797	0.0962933	-0.449731	-0.233746	-0.302445	-0.175409	-0.183207	-0.19106	0.0303542	-0.250225	-0.203004	-0.348833	0.0382032	-0.181582	-0.130382	-0.234959	-0.0707249	0.0538604	-0.0769622	-0.225633	-0.102682	-0.222237	-0.119865	-0.227992	-0.340046	-0.0917269	-0.264132	0.0248198	-0.185304	-0.0697993	-0.207917	-0.257037	-0.0957924	-0.221421	-0.312025	-0.172604	-0.0142491	-0.17634	-0.032472	-0.312048	-0.16305	-0.228347	-0.131844	-0.254711	-0.194253	-0.0603211	-0.103302	-0.0612387	0.00522746	-0.105832	-0.267807	-0.0171091	-0.127517	0.216676	0.216015	-0.203776	-0.246566	0.0209103	-0.0163456	-0.185243	-0.228303	0.097815	-0.126457	-0.281	0.0506568	-0.15631	-0.271766	-0.068544	-0.0637755	0.0890735	0.0243684	-0.307592	-0.253053	0.0267827	-0.133152	-0.139739	-0.23839	0.0852013	-0.195238	0.122289	-0.0945864	-0.138181	-0.051115	-0.176118	-0.247675	0.102503	-0.0739709	-0.162107	-0.287586	-0.192441	-0.256766	-0.370491	-0.195092	-0.135065	-0.0695775	-0.103415	-0.202036	-0.242476	-0.291451	-0.311218	-0.207285	-0.202272	-0.232833	0.0975962	-0.129525	-0.0424362	0.0653818	-0.158935	-0.114394	0.0553417	-0.0757344	-0.223325	-0.378796	-0.267349	-0.094839	-0.0686969	-0.117881	-0.277356	-0.0422237	0.104632	-0.0234034	-0.102487	-0.0701596	-0.213863	-0.0846635	-0.210902	-0.20363	-0.238748	0.146071	-0.172031	-0.146165	-0.275589	0.126213	-0.227758	-0.181968	-0.191581	0.0726362	-0.156537	-0.146681	-0.0501038	-0.313705	0.162243	0.221823	0.120426	-0.153891	0.0366093	-0.36553	-0.306291	-0.119429	-0.166987	-0.262982	0.0900107	0.0564734	0.255597	-0.243571	-0.245572	-0.0572946	-0.184271	0.0508949	0.0607989	-0.404302	-0.105559	-0.312218	-0.155283	-0.266911	-0.245177	-0.289109	-0.300232	0.029748	-0.074925	-0.113404	-0.367692	-0.206851	-0.148666	-0.110129	0.101118	-0.239879	-0.26241	-0.0271344	-0.31294	-0.0403248	0.0236771	-0.213063	-0.318987	-0.295406	-0.182369	-0.104657	-0.0869172	-0.397058	-0.243436	-0.212387	-0.150019	-0.204037	-0.148132	-0.359184	-0.369326	-0.0710434	0.0880904	-0.218356	-0.0509379	-0.173919	-0.113587	-0.0855953	-0.127169	-0.0110209	-0.225994	-0.0184051	-0.115839	-0.21587	-0.228655	-0.0874642	-0.231831	-0.105731	-0.275142	-0.196753	-0.120131	-0.21989	0.133556	-0.17537	-0.117865	-0.0622823	-0.00943451	-0.105692	-0.012195	-0.117187	-0.162835	-0.24244	-0.0721665	-0.128865	-0.160501	-0.127545	-0.114523	-0.21597	-0.180544	-0.200712	-0.150084	-0.230887	-0.187552	-0.224765	-0.0845152	-0.23823	-0.0932251	-0.227147	0.0950998	-0.161225	-0.166111	-0.178857	-0.331497	-0.21453	-0.221568	-0.225322	-0.145335	-0.131043	0.00956422	-0.227344	-0.0978988	-0.311172	-0.2097	-0.206193	-0.0914858	-0.0695275	0.0538822	-0.184574	-0.0677508	-0.0412351	-0.0573723	-0.217723	-0.191155	-0.171475	0.0731153	0.0627301	-0.229499	-0.117816	-0.0776761	-0.314472	-0.0671522	-0.157127	-0.262623	-0.103815	-0.0509809	-0.26955	-0.37947	0.119519	-0.208648	-0.260054	-0.268575	-0.199784	-0.303164	-0.379967	-0.107894	0.0799826	-0.175649	-0.140344	0.034446	-0.0611167	-0.152859	-0.140408	-0.239564	-0.124314	-0.153549	0.0556037	-0.159956	-0.183214	-0.112203	0.101524	-0.0108179	-0.275054	-0.103291	-0.0888225	0.0877436	-0.113193	-0.348916	0.0366216	-0.225482	-0.16221	-0.216611	-0.113987	0.0778988	-0.241429	-0.333433	-0.231885	-0.0976022	-0.180986	-0.0188903	0.0475185	-0.146564	-0.183667	-0.0930662	-0.170852	-0.0771581	-0.0950177	-0.0622359	-0.213801	-0.265353	-0.386074	-0.0475501	-0.0439822	-0.0192254	-0.122975	0.000231187	-0.066301	-0.245165	-0.161029	-0.130992	-0.214634	-0.14556	-0.0385639	-0.216391	-0.165533	-0.119642	-0.331113	-0.148394	-0.0986936	0.106016	-0.144111	-0.266182	-0.0834947	-0.208062	-0.265213	-0.227696	-0.142854	-0.230131	-0.324979	0.0309716	-0.206167	-0.212003	-0.170852	-0.289973	-0.227971	-0.229603	-0.0778676	-0.21621	-0.335929	0.209873	-0.166233	-0.132427	-0.202718	-0.128952	-0.211976	-0.15478	-0.360942	-0.275958	-0.0335876	-0.149966	-0.151546	-0.0193306	0.103287	-0.203851	-0.230547	-0.287503	-0.457315	-0.146083	-0.0886798	-0.127537	-0.305677	-0.262096	-0.320495	-0.268482	-0.330895	-0.311857	-0.258678	-0.0965337	-0.122501	-0.0594126	-0.182328	0.0516602	-0.0390481	0.0271788	-0.152456	0.0161278	-0.313306	0.0322182	0.102714	-0.341075	0.0346524	0.0862635	-0.177045	-0.37119	-0.236145	-0.299684	0.128877	-0.172742	-0.109708	-0.220813	-0.271309	-0.1663	-0.111377	-0.0693852	-0.110852	0.0208113	-0.207805	-0.173122	0.026913	-0.269471	-0.281954	-0.465147	-0.275655	-0.164603	-0.128925	-0.271522	-0.275067	-0.241164	-0.183838	-0.161478	-0.252693	-0.0336989	-0.138851	0.0174118	-0.236991	-0.173747	-0.191729	-0.128709	-0.112547	0.00684138	-0.184079	-0.0744728	-0.327729	-0.085386	-0.124184	-0.30345	0.0188711	-0.219637	-0.341685	-0.0720681	-0.194249	-0.224968	-0.199033	-0.212274	-0.314181	-0.24911	-0.165774	-0.233922	-0.14161	0.0644629	-0.135751	-0.139474	0.098752	-0.320726	-0.158081	-0.074222	-0.292714	-0.0704255	-0.0484145	-0.132567	-0.118152	-0.232395	-0.181014	-0.0986015	-0.113843	-0.173095	-0.167335	0.0128679	-0.00126955	-0.209711	-0.247861	-0.134074	0.10476	-0.305458	-0.170144	-0.211665	-0.0918401	-0.0832735	-0.341991	-0.00929497	-0.187165	0.00677362	-0.126619	-0.317053	-0.0540087	0.0610428	-0.0184928	-0.28606	-0.292761	-0.0632708	-0.135155	0.0162351	-0.0571052	-0.113384	-0.272317	-0.0595246	-0.0969518	0.08682	0.0928507	-0.131215	-0.0031577	-0.129264	-0.0644467	-0.123547	0.150837	-0.32488	-0.380149	-0.0106162	0.0103763	-0.135937	-0.457747	0.0835531	-0.360049	-0.163146	-0.233754	-0.073532	-0.203616	-0.18169	-0.0145588	-0.0537357	-0.266948	-0.352358	-0.227789	-0.151586	-0.159923	-0.265255	-0.107202	-0.194992	-0.206715	-0.131909	-0.196927	-0.05575	-0.321767	-0.145377	-0.138905	-0.0547224	-0.107311	-0.211708	-0.115852	-0.282709	-0.0807679	-0.0870153	0.0664279	-0.254615	-0.247971	-0.0703388	-0.151257	0.0159819	0.0297784	-0.0607168	-0.265356	-0.201125	-0.0711443	-0.170606	-0.140899	-0.139201	-0.0503089	-0.218537	-0.189111	-0.268673	-0.281341	-0.0490539	-0.0394497	-0.33579	-0.111773	-0.223953	-0.07871	0.237944	-0.13852	-0.186358	0.290461	-0.296475	-0.242478	-0.309343	0.0137385	-0.14834	-0.124236	-0.167069	0.0353259	-0.119745	0.0598845	-0.0852798	-0.117658	-0.169873	-0.20165	0.149234	-0.151386	-0.168892	-0.0119154	-0.260877	0.0027294	-0.331059	-0.160639	-0.240257	-0.144714	-0.0952204	-0.0747372	-0.25578	-0.0371383	-0.00821576	-0.191305	-0.0802606	-0.165513	-0.19092	-0.224465	-0.0315235	-0.0371006	0.00172986	-0.0247834	-0.0999616	-0.00779354	0.0282469	-0.00564969	-0.0920159	-0.0628505	-0.260289	-0.241747	-0.0657757	-0.448661	-0.0307786	-0.109867	-0.294704	-0.0553942	-0.14279	-0.0832881	-0.160702	-0.280878	-0.0465513	-0.211584	-0.21229	-0.128084	-0.196033	-0.0218754	-0.212604	-0.239157	-0.08465	-0.01636	-0.126831	-0.114642	-0.088738	-0.206345	-0.136634	-0.272643	-0.109917	0.0346442	-0.318282	-0.180955	-0.0834396	-0.231706	-0.405099	-0.21496	-0.123443	-0.189894	-0.0833861	-0.167157	-0.17731	-0.145319	-0.178783	-0.289343	-0.130975	-0.059261	0.152815	-0.106331	-0.217999	-0.217912	-0.0820574	-0.0858014	-0.12837	-0.319583	-0.213516	-0.288424	-0.245817	-0.215614	-0.00387774	-0.186618	-0.175443	-0.138137	-0.082823	-0.242043	-0.310529	-0.0827985	-0.142393	-0.179393	-0.156948	-0.207813	-0.248246	0.0805277	-0.0939083	-0.165527	0.189028	0.0190685	-0.26336	0.0267666	-0.173273	-0.212149	-0.130538	-0.2402	-0.182013	-0.416569	-0.149449	-0.189899	-0.202818	-0.229309	-0.274736	-0.260916	-0.268548	-0.321235	-0.191798	-0.159787	0.147149	-0.283445	-0.231509	-0.184186	-0.282073	-0.205314	-0.314646	-0.0356167	-0.0573749	0.109486	-0.115787	-0.179035	-0.273477	-0.0185805	0.229107	-0.0901945	0.0624949	-0.151525	-0.0332935	-0.163015	0.202096	-0.125224	-0.0456136	-0.0188413	-0.0777252	0.00118375	-0.0529522	-0.215822	-0.0901899	-0.244045	-0.228014	-0.113116	-0.154789	-0.169672	-0.123327	-0.184247	-0.0640356	-0.262108	-0.0717828	-0.0312096	0.110987	-0.1388	-0.208057	-0.247021	0.180338	-0.0137747	-0.159303	-0.218488	-0.055972	-0.156049	-0.0583738	0.0151774	0.134526	-0.159788	-0.262863	-0.121873	-0.115745	-0.00946424	0.0614745	-0.0740733	-0.153374	-0.399024	-0.123463	0.119607	-0.200982	-0.130467	-0.230958	-0.0241553	0.00379592	-0.100265	-0.137727	-0.149491	-0.168488	-0.11648	-0.131136	-0.137885	-0.243075	-0.135832	-0.2674	-0.404458	-0.105125	-0.19827	-0.369215	-0.203552	-0.189463	0.0161572	0.0798594	-0.138241	-0.00109464	-0.110425	-0.0752731	-0.0475363	-0.137614	0.065712	-0.245266	-0.0950225	-0.314067	-0.311919	-0.160552	-0.214348	-0.203192	-0.106957	-0.13089	-0.175808	-0.312211	-0.380378	-0.0366735	-0.124852	-0.240802	-0.281636	-0.0425742	-0.178629	-0.103923	0.218851	-0.00578643	-0.216732	-0.245962	-0.211379	-0.270415	-0.209163	-0.270494	0.0459387	-0.267766	-0.0724871	-0.0538001	0.0178315	0.0118293	-0.21175	-0.0464911	-0.191655	-0.210223	-0.198257	-0.200715	-0.184882	-0.288648	0.0125783	-0.232821	-0.22925	-0.28539	-0.369352	0.120226	-0.191604	-0.154126	-0.108606	-0.0831027	-0.326314	-0.256207	0.0138704	0.355959	-0.270654	-0.241332	-0.0449509	-0.085769	-0.202077	-0.282134	-0.00418937	-0.0709187	-0.0433035	-0.153385	-0.204397	-0.0722308	0.0950084	-0.355566	-0.15297	0.0785546	-0.0274805	-0.0519119	0.00482044	-0.239516	-0.204267	-0.30212	-0.121072	-0.135172	0.0167095	-0.368282	-0.0815224	-0.0325425	-0.187562	-0.0917713	0.0164269	-0.297327	-0.228787	0.157022	-0.0317112	-0.25541	-0.0181067	-0.217529	0.0830579	0.118744	-0.352894	-0.384118	-0.166218	0.0008705	-0.196106	-0.107484	-0.304862	-0.212444	0.0337844	0.0110193	-0.299033	-0.193482	-0.0693563	-0.230197	-0.444047	-0.174421	0.0130153	-0.139658	-0.167861	-0.130044	-0.26124	-0.190218	-0.096926	0.0183023	-0.192709	-0.327057	-0.3185	-0.180809	-0.0273547	-0.089618	0.00771579	-0.276621	-0.169926	0.0759931	-0.21719	-0.0155931	-0.115338	-0.290492	-0.165315	-0.294936	-0.159343	0.230704	-0.0109303	-0.340471	-0.0311626	-0.184282	-0.135392	-0.183249	-0.15801	-0.302304	-0.196337	0.112392	-0.193055	-0.0189998	-0.0530595	-0.197913	0.0895315	-0.0859135	-0.253734	-0.309291	-0.247855	-0.0829266	-0.341395	-0.141641	-0.171323	-0.160917	0.260137	-0.0890605	-0.143318	0.103248	-0.234017	-0.181903	-0.111206	-0.269048	-0.12178	-0.045411	-0.108307	-0.0885681	-0.221765	-0.227897	0.121204	-0.317114	-0.233641	-0.268886	-0.13184	-0.094258	-0.219952	-0.29207	-0.301163	-0.221063	0.00671713	-0.314576	-0.217781	-0.267456	-0.355618	-0.282279	-0.106905	-0.14839	-0.0230613	-0.0175673	0.0109527	-0.205848	-0.0996874	-0.0164977	0.0396935	-0.285415	-0.208001	-0.164639	0.0954364	0.0552875	-0.309499	-0.165808	-0.161393	0.00218414	-0.161626	-0.293383	-0.0749727	0.0716992	-0.316289	0.0219462	-0.335675	-0.0242381	-0.182375	-0.168945	0.064336	-0.205073	0.220782	-0.200808	-0.0440153	-0.155617	-0.0791944	-0.270615	-0.349483	-0.325213	-0.238125	-0.320858	0.184839	-0.35072	-0.22152	0.228672	-0.227219	0.0412514	0.0298472	0.0587147	-0.117966	-0.163816	-0.180674	-0.148361	-0.104371	-0.375177	-0.0961743	-0.131749	-0.00968674	-0.275413	0.047276	-0.201511	-0.0851624	-0.158623	-0.120187	-0.0999773	-0.21427	-0.0276231	-0.226174	-0.054185	-0.15014	-0.197839	-0.202167	0.201937	-0.26341	-0.379113	-0.0456786	0.0166614	-0.242199	-0.10712	-0.177753	-0.118715	-0.19148	0.00351479	-0.00936433	-0.246115	-0.145191	0.214318	-0.125773	-0.375469	-0.215244	-0.00332055	-0.0885084	-0.344195	-0.118588	0.0404765	-0.0172548	-0.469162	-0.222486	0.034461	0.10867	-0.164221	-0.0812122	-0.25127	0.0346687	-0.278233	-0.135738	-0.184224	-0.39259	-0.178483	0.217317	-0.123272	-0.210264	-0.201721	-0.341599	-0.103274	0.0647896	-0.130747	-0.0880921	-0.0206329	-0.160747	-0.155004	-0.130968	-0.0490179	0.0239052	0.027513	-0.0951161	-0.0762638	-0.235469	-0.212619	-0.038192	-0.407903	-0.136461	-0.0508685	-0.0968507	-0.026421	-0.0726642	-0.0501378	-0.177615	-0.302726	-0.0491668	-0.205682	0.0316138	-0.26757	-0.141812	-0.174332	-0.263749	-0.318492	-0.365023	-0.157136	-0.281536	-0.16598	0.152143	0.0759185	-0.0938939	-0.0299931	-0.236721	-0.320517	0.114928	0.190189	-0.0289776	-0.198731	0.12046	-0.33188	-0.203507	0.10496	0.0118971	-0.178505	0.0570002	-0.123589	-0.0916248	-0.159333	0.0914036	-0.296412	-0.25978	0.159421	-0.143618	0.00107795	0.137259	-0.139976	-0.0759815	0.116418	-0.112346	-0.164694	-0.155003	-0.285848	-0.0185148	-0.18275	-0.156743	-0.194537	-0.386489	-0.127653	0.09469	-0.0467712	-0.18889	-0.130647	-0.0560656	0.346694	-0.349717	-0.12887	-0.199528	-0.202972	-0.0293245	-0.258928	0.0136522	-0.110052	-0.200802	-0.0297683	-0.178867	-0.104534	0.14872	0.227144	-0.24281	-0.125887	-0.11408	-0.44146	-0.0980893	-0.154166	0.206435	0.146641	-0.0910542	-0.112751	-0.344423	-0.212695	-0.278057	-0.058517	-0.401894	-0.176194	-0.0845243	0.0940027	-0.343445	-0.126001	-0.00517906	-0.185988	-0.102772	-0.159716	-0.0170118	-0.124267	-0.0878961	0.00430136	-0.250221	-0.281486	-0.123611	-0.0785289	-0.151066	-0.160377	-0.016286	-0.129687	-0.305307	0.142617	0.108169	-0.155882	-0.0341581	-0.0290735	-0.126712	-0.258956	-0.100264	-0.308931	-0.135296	-0.229518	-0.11691	-0.038795	-0.218255	-0.0677705	0.0301638	-0.102405	-0.226994	-0.0126568	-0.472796	0.00350667	-0.0506813	-0.190975	-0.310538	-0.171355	-0.189987	-0.483788	-0.0483241	-0.21472	-0.350671	-0.0788192	-0.0648595	0.101313	-0.351386	-0.194815	-0.199985	-0.303642	-0.306959	-0.19061	-0.245569	-0.1581	-0.0600462	0.0147848	-0.0214081	-0.0612389	0.0219862	-0.282764	-0.109106	-0.0186274	-0.175861	-0.11442	-0.0439404	-0.271095	-0.128712	0.408389	-0.310089	-0.0732611	0.0400145	-0.242125	0.0455778	-0.117331	-0.129947	-0.176407	-0.29663	-0.147837	-0.200653	-0.0682579	-0.178217	-0.347878	-0.144554	-0.21461	0.0648598	-0.15629	0.0253073	-0.265937	-0.128445	-0.396616	-0.243379	-0.147028	-0.0713347	-0.17494	-0.0715081	-0.12628	-0.25258	-0.056522	0.25586	0.0603618	-0.397015	-0.0232787	0.0575743	-0.00396245	-0.0541645	-0.176982	0.118269	-0.305067	-0.296001	-0.00817512	-0.113086	0.0937365	-0.215128	-0.180759	-0.102798	-0.155477	-0.369328	-0.22078	-0.119545	-0.122416	-0.288256	-0.107901	-0.097983	-0.138535	-0.332526	-0.112103	-0.275339	-0.0955715	-0.244474	-0.273978	-0.0999287	-0.171548	0.0774009	-0.301915	-0.0673258	-0.182428	-0.106282	-0.0253057	-0.125136	-0.141528	-0.183307	-0.0821392	-0.372502	-0.25364	-0.274578	-0.300005	-0.155629	-0.0381462	-0.133099	-0.0354521	-0.225918	-0.36173	-0.0528745	-0.380674	-0.057458	-0.186936	0.0696883	0.0481119	-0.279494	-0.350882	-0.152713	-0.106683	-0.129353	-0.162357	0.00114537	-0.0819693	-0.0397232	-0.172407	0.0785399	-0.0960532	-0.27352	0.00300192	0.0291768	-0.211543	-0.150288	-0.125221	-0.289505	-0.349298	-0.148355	-0.145181	-0.147324	-0.134376	-0.140414	0.0868704	0.0154731	-0.0124012	-0.239959	-0.323822	-0.0954122	-0.100706	-0.20219	-0.250101	-0.023941	-0.148036	-0.258645	-0.119947	-0.334142	-0.117724	-0.162688	-0.395766	-0.303341	-0.29987	-0.0851584	-0.0682923	0.0765282	-0.205208	-0.112109	-0.268884	0.0790919	-0.138572	-0.178524	-0.380427	-0.070498	-0.142472	0.0725087	-0.172533	-0.125775	-0.12201	-0.228602	-0.0618483	-0.174412	-0.255815	-0.0900626	-0.298996	-0.0545695	-0.146411	-0.034342	0.0187673	-0.218591	-0.127148	0.0758789	-0.0251612	-0.0804697	-0.109127	-0.133403	-0.186161	-0.136563	-0.129993	-0.125068	-0.063994	-0.218384	-0.281812	-0.120725	0.0972713	-0.00990532	-0.265552	-0.256276	-0.0342346	-0.359797	0.0912316	-0.297492	0.0603667	0.0666495	-0.381538	-0.0150404	0.017823	-0.253322	-0.287237	-0.0812513	-0.180076	-0.00907433	-0.171833	-0.407715	-0.0194963	0.0949036	0.0533325	-0.341957	-0.312681	-0.0963391	-0.288241	-0.067955	-0.125394	-0.159573	-0.320907	-0.240627	-0.0462034	-0.124902	-0.23355	0.235466	-0.183347	-0.358916	-0.397239	-0.226327	0.0215238	-0.113169	-0.0632589	-0.0621027	-0.138779	-0.0138715	-0.0695283	-0.38336	-0.225864	-0.13594	-0.0572621	-0.00952966	-0.170054	0.0330531	-0.188288	-0.267229	0.26449	-0.251113	-0.279821	-0.0972802	-0.0997048	-0.0204012	-0.162036	-0.339159	-0.221253	-0.0500182	-0.116736	-0.0218299	-0.161474	0.0134003	-0.172109	-0.120019	0.00462433	-0.164597	0.0705403	-0.292587	0.0421725	-0.123509	-0.197338	-0.216288	0.0281698	-0.116685	-0.069052	-0.145283	-0.303246	0.105155	-0.36215	-0.0372515	-0.128337	-0.182629	-0.150363	-0.0613368	-0.0920697	-0.169217	-0.0303469	-0.180252	-0.129868	-0.134849	-0.154917	-0.230798	-0.117675	-0.113285	-0.283391	-0.0699292	-0.196539	0.0600241	-0.132439	-0.316615	-0.125436	-0.146245	0.0738173	-0.231218	-0.276041	0.00193771	-0.106333	0.0862034	-0.177265	-0.165456	-0.211317	-0.123672	-0.256893	-0.160321	-0.0012727	-0.141425	-0.198345	-0.216586	-0.181858	-0.0703913	-0.510976	-0.14447	-0.200939	-0.316302	-0.101399	0.0377705	0.0792817	-0.0395868	-0.213239	-0.165549	-0.298055	-0.0371998	0.272718	-0.262758	-0.202614	-0.0658992	-0.17086	-0.00615049	0.00502044	-0.312966	-0.0428511	-0.232936	-0.141936	-0.221941	-0.362491	-0.0605922	0.0194659	-0.107154	-0.315964	-0.222818	-0.267228	-0.105171	-0.204071	-0.324393	-0.246226	-0.0422452	0.0812376	-0.194847	-0.258515	-0.147705	-0.187893	-0.117096	-0.339726	-0.0948604	-0.201912	-0.109806	-0.0724291	-0.275877	0.132002	-0.254525	-0.285335	-0.0557324	-0.163589	-0.119606	-0.21345	-0.196545	-0.129491	-0.1463	-0.109626	0.0335061	-0.167767	-0.302062	-0.095814	-0.368395	-0.22199	-0.215216	-0.222648	-0.225994	-0.30478	-0.195934	-0.121034	-0.210455	-0.215653	-0.0983248	0.0355257	-0.288957	-0.00993981	-0.0663384	-0.0152874	-0.121704	0.0337939	-0.284441	-0.277049	0.0809083	-0.229431	-0.26355	-0.122222	-0.210283	-0.187454	0.0879453	-0.153795	-0.191044	-0.277334	-0.113001	-0.131931	0.0799863	-0.193946	-0.03416	-0.155309	-0.108541	0.129609	0.0577363	-0.0233318	-0.0658894	-0.125386	-0.231047	-0.221608	-0.16489	-0.287153	-0.0386877	-0.393504	-0.0576675	-0.0732522	0.241735	-0.109895	0.0668044	-0.184357	0.0169866	-0.117371	-0.238993	-0.0889743	-0.260001	-0.0471261	-0.14332	-0.18493	-0.309446	0.0291087	-0.228624	-0.19364	-0.127683	-0.0866599	-0.0775188	-0.17354	-0.163276	-0.258612	-0.211669	-0.320092	-0.275801	-0.0765351	-0.301555	-0.160925	-0.205041	-0.110854	-0.118212	-0.0148822	-0.0827144	-0.0518333	0.0464042	-0.202797	-0.245271	-0.00221326	0.0478779	-0.297535	-0.183683	-0.0886025	-0.0973703	-0.0553579	-0.231955	-0.201288	-0.183002	-0.100485	-0.367996	0.00715919	-0.384173	-0.234461	-0.211696	-0.0653306	-0.203233	-0.238157	-0.245106	-0.0877366	-0.0938676	-0.0957907	-0.154816	-0.0140795	-0.16431	-0.25097	0.09783	0.2781	-0.210985	-0.390488	-0.0113865	-0.0241138	0.221734	-0.299718	-0.141493	-0.274172	-0.235574	-0.282563	-0.034338	-0.420725	-0.0618665	-0.034142	-0.238871	-0.0354271	0.0674832	-0.0100309	-0.20385	-0.2357	-0.0175294	-0.230793	-0.19422	-0.237603	-0.107063	-0.264442	-0.11187	-0.103229	-0.238864	-0.334745	-0.131444	-0.348556	-0.179265	0.117828	-0.147438	-0.179441	0.0459365	-0.170655	-0.107144	-0.22458	-0.234995	-0.218448	-0.259516	0.106184	-0.212599	-0.166915	0.0241757	-0.0446529	-0.120694	-0.220473	-0.161137	0.100945	-0.0347432	0.0327425	-0.108823	-0.21301	0.0866066	-0.198593	-0.15646	0.0532472	-0.138181	-0.106107	0.00975575	-0.142599	-0.129711	-0.0570704	-0.210684	0.0585882	-0.265927	-0.221851	-0.123064	-0.141486	-0.0987495	-0.285266	0.0467451	0.129723	-0.272615	0.00216699	-0.219262	-0.100042	-0.274558	-0.0650902	-0.296137	-0.0216732	-0.0325921	-0.216189	-0.266062	-0.11849	-0.129327	-0.146538	0.111555	-0.148307	-0.207753	-0.111762	0.00420873	-0.0787041	-0.141889	-0.140751	0.182982	-0.419849	-0.0811147	0.125297	-0.0128242	-0.290276	-0.280437	0.0323898	-0.020422	-0.086663	-0.0148728	-0.00101922	-0.0425813	-0.0364965	-0.197225	-0.0631796	-0.199747	-0.262601	-0.164765	-0.356778	-0.509595	-0.119345	-0.452082	-0.230101	-0.00618821	-0.119022	-0.0628064	-0.204312	-0.158962	-0.0359817	-0.0868385	-0.0185008	-0.0532011	-0.182225	-0.170943	0.309584	-0.224315	-0.0721699	-0.180248	-0.177028	-0.341085	-0.00134063	-0.321191	-0.138689	0.0180444	-0.0248217	-0.360563	-0.271377	-0.223079	-0.10383	-0.233664	-0.237725	-0.125295	-0.255609	-0.222778	-0.111029	-0.164229	-0.303247	-0.199117	-0.0886936	-0.257672	-0.0738084	-0.27398	-0.339941	-0.171698	0.00882931	-0.171128	0.127658	-0.19069	-0.147722	-0.118723	-0.0571138	-0.196394	-0.152658	-0.403529	-0.110727	-0.134038	0.0947608	-0.203244	-0.182174	0.0212183	-0.317186	-0.10988	-0.123054	-0.0149206	0.0101951	-0.171232	-0.0585948	-0.0388981	-0.0118093	-0.252129	-0.226482	0.012133	-0.340387	-0.273998	-0.434085	-0.22464	-0.101242	-0.155876	-0.152322	-0.104592	-0.0781671	-0.190299	0.112129	-0.269782	-0.0621323	-0.058364	-0.283048	-0.308482	-0.186205	-0.0146747	-0.209124	-0.3442	-0.305946	0.0408213	-0.167376	-0.0814522	-0.20875	-0.29175	-0.187698	-0.198566	0.00476965	-0.00456148	-0.274856	0.302205	-0.110086	-0.190492	0.0384919	-0.134388	-0.13223	-0.277595	-0.271646	-0.176519	-0.25412	-0.0864132	0.101484	-0.11007	-0.181323	-0.121311	-0.17726	-0.00443064	-0.24304	-0.23616	-0.251738	-0.052151	-0.166084	-0.164187	-0.240337	-0.20718	-0.235433	0.287525	-0.138069	-0.16296	-0.18057	-0.00670123	0.245208	0.0237383	-0.00988319	-0.067498	-0.215988	-0.280936	-0.165101	-0.255275	0.0681805	0.135122	-0.105389	-0.141465	-0.110612	-0.138812	-0.0599559	-0.10729	-0.301294	-0.306569	-0.176255	-0.121695	0.0113903	0.0289471	-0.211705	-0.125069	0.146211	-0.0873476	-0.0242113	-0.299877	-0.334322	-0.11276	-0.168555	0.0164321	-0.184046	0.0469401	-0.013938	0.0506005	-0.301577	-0.159305	-0.396015	0.0237671	-0.0464239	-0.334289	-0.139897	-0.261984	-0.211694	-0.390617	-0.0954128	-0.0757437	0.22118	-0.187343	-0.122956	-0.233373	-0.0760071	-0.0402318	-0.189417	-0.189316	-0.258033	-0.0360739	-0.120657	-0.0885072	0.206661	0.00230157	-0.029709	-0.307841	0.083556	-0.0562713	0.099085	-0.209577	-0.0635347	-0.213441	-0.209961	0.0140952	0.228716	-0.0688531	-0.318593	-0.0250508	-0.132509	-0.380476	-0.174911	0.0223224	0.143947	-0.272286	-0.0904027	-0.162765	0.0173647	-0.0586838	-0.150416	-0.203473	-0.0823343	-0.249248	-0.0312802	-0.249642	-0.175744	-0.0101726	-0.224067	-0.0621796	-0.267609	-0.218713	-0.0960862	-0.272218	-0.0558877	-0.1367	-0.1121	0.0655926	-0.166843	-0.229776	-0.00647116	-0.108175	-0.16492	-0.363538	-0.143645	-0.289264	-0.105466	-0.168443	-0.287447	-0.0508256	-0.201161	-0.334631	-0.228237	-0.0270475	0.0950808	-0.301024	-0.209275	-0.163742	-0.242747	0.0457023	-0.226504	-0.163251	-0.303808	-0.0142791	-0.175641	-0.285103	0.0307441	-0.077917	-0.0524029	-0.185313	-0.171481	-0.149422	-0.0564054	-0.125323	-0.207103	-0.146345	-0.344355	-0.093919	-0.176163	-0.22597	-0.0137376	-0.0929786	-0.366173	-0.307654	-0.124199	-0.142267	-0.11103	-0.269724	-0.0584153	-0.212236	-0.256458	-0.355613	0.0710515	0.00769136	-0.172859	-0.254323	-0.173369	-0.127667	-0.21672	-0.193846	-0.0926321	-0.228334	-0.17148	-0.0325253	0.0836237	-0.10669	-0.112981	-0.0706788	-0.275403	-0.239187	-0.341163	-0.120908	-0.250368	-0.0774286	-0.22331	-0.200735	-0.112121	-0.193963	-0.0992639	-0.115205	-0.315819	-0.157213	0.0061998	-0.194033	-0.185139	-0.208475	-0.0811363	0.0306278	-0.220082	0.120221	0.103477	0.0113718	-0.147962	-0.148168	-0.27232	-0.0900497	-0.229452	0.0461557	-0.216794	0.035631	-0.134579	0.00398439	-0.165514	-0.100139	-0.0819356	-0.221124	-0.18333	-0.22211	0.119838	-0.219352	-0.170031	-0.0424507	-0.199917	-0.15023	-0.177018	-0.139369	-0.00140724	-0.289277	-0.0977716	0.074932	-0.160294	-0.14923	-0.0486894	0.00791729	0.079907	-0.0504902	-0.224776	0.0830291	-0.376145	0.0809071	-0.180904	-0.208664	-0.131626	-0.211371	-0.0994262	-0.159657	-0.11541	-0.102606	-0.0757247	-0.150572	-0.392521	-0.179741	-0.0884436	-0.193289	0.00636069	-0.101877	0.0113782	-0.0352784	-0.317894	-0.253087	0.072592	0.104246	0.103208	-0.039625	-0.14957	0.0927957	-0.194601	0.0479825	-0.128297	-0.186787	-0.471401	-0.224951	-0.209768	0.0103847	-0.290556	-0.224188	-0.126822	-0.0257403	-0.170588	-0.196451	0.0105931	-0.0629002	-0.0835965	0.042626	-0.0555895	-0.179051	-0.481914	-0.188798	-0.081604	-0.0783996	0.0398269	-0.16013	0.00196107	-0.265523	-0.342745	-0.111704	-0.142201	-0.292404	-0.197971	-0.101427	0.238791	-0.254865	-0.092074	-0.188986	-0.0312245	-0.0616687	0.170277	-0.189238	0.0112962	-0.0824495	-0.106867	-0.0845217	-0.166737	-0.256433	-0.112894	-0.0705171	-0.264518	-0.181478	-0.151621	-0.17588	0.00569689	-0.309962	-0.166989	0.11748	-0.402073	-0.373911	-0.181742	-0.0941617	0.00631206	0.0956089	-0.074491	-0.386667	0.113231	-0.23394	-0.164961	-0.138266	-0.274405	-0.209155	-0.0519615	-0.151741	0.0015191	-0.0193866	-0.124245	-0.0562776	-0.467518	0.0412048	-0.0452966	-0.294667	-0.21923	-0.2234	0.0509751	-0.125325	-0.244141	-0.0826762	-0.191869	-0.141068	-0.144015	-0.011623	-0.217797	-0.0724391	-0.0441778	-0.157879	-0.102007	0.127388	-0.113382	0.224515	-0.285292	-0.121043	-0.0401933	-0.182224	0.154685	-0.128683	-0.0971228	-0.144703	-0.228125	-0.215118	-0.235743	-0.150618	-0.217915	-0.429234	-0.18275	-0.20874	-0.107815	-0.236098	-0.000667472	-0.12112	-0.0467137	-0.0117702	-0.0433553	-0.131731	-0.204406	-0.253454	-0.219181	-0.0213939	-0.101498	-0.096921	-0.171164	0.0473007	-0.0764392	-0.277029	-0.252965	-0.101369	-0.208189	0.154818	-0.306726	-0.324874	-0.232703	-0.12311	-0.175994	-0.356609	-0.386225	-0.251081	-0.0560009	-0.0815383	-0.268528	-0.226419	-0.330223	-0.107219	-0.128167	-0.314538	-0.0643432	-0.311679	0.323685	-0.00574063	0.0843676	-0.0450691	-0.134694	-0.160652	-0.408051	-0.0793885	-0.278764	-0.166332	-0.276143	-0.0649952	-0.171829	-0.255691	0.0866196	-0.154434	-0.180491	-0.320215	-0.199775	-0.347123	0.38724	-0.277222	-0.178593	-0.179353	0.219983	-0.215135	0.0716539	-0.259063	-0.308927	-0.0115321	-0.140077	-0.292611	0.058299	-0.0442288	-0.0175843	-0.189052	-0.238129	-0.107375	0.062946	-0.0943435	-0.356943	-0.0909168	-0.112084	-0.171201	-0.0543861	-0.167466	-0.158952	-0.0257212	-0.283252	-0.341955	-0.152464	-0.187834	0.0342332	-0.284986	-0.229043	-0.119559	-0.333972	-0.109398	-0.20189	-0.102292	-0.252119	0.0509393	-0.168335	-0.243611	-0.121753	0.0351995	0.139795	-0.22104	-0.06014	-0.293504	-0.0644179	0.0126473	-0.0333723	-0.0290543	0.038738	-0.21974	-0.141672	-0.147337	-0.170222	-0.187891	0.0388539	-0.120102	-0.104836	-0.0194981	-0.0918679	0.0360591	-0.282196	0.0770325	-0.160062	-0.334026	-0.272138	-0.0470812	-0.163776	-0.174849	-0.0588588	-0.0956833	-0.139261	0.119096	-0.306671	-0.202864	0.11037	-0.0194937	-0.20625	-0.187597	-0.254741	-0.130689	-0.167796	-0.191888	-0.205627	-0.208147	-0.342836	-0.05014	-0.24718	-0.183436	-0.0927293	-0.193385	-0.085944	-0.133232	-0.128662	-0.0161837	-0.0915006	-0.259578	-0.290577	-0.349705	-0.133321	-0.19578	-0.32365	-0.247382	-0.203094	-0.229736	-0.179995	0.0639363	0.00534247	-0.0375982	-0.085004	-0.460145	-0.13008	-0.17476	0.0294202	-0.134203	0.0392354	-0.0884909	-0.415827	-0.230655	-0.155237	-0.111178	-0.0435961	0.187271	0.00391384	-0.247707	-0.167482	-0.166225	-0.192501	0.131369	-0.213218	-0.0952567	-0.12102	0.0665034	-0.189905	-0.350338	-0.0247739	-0.154067	-0.049853	-0.117077	-0.444826	-0.253959	-0.0895118	-0.0103919	-0.31181	-0.160019	0.109716	-0.19734	-0.0844074	0.0365683	-0.138849	-0.312794	-0.0532134	-0.0679306	-0.0769946	-0.0804956	-0.00706407	0.0880018	-0.290456	-0.257652	-0.00305096	-0.0413309	-0.0991524	-0.112887	-0.0264137	-0.0260587	0.0468088	-0.0439699	0.0869033	-0.0410455	-0.308539	-0.0270419	-0.187361	-0.152521	-0.281428	0.119196	-0.0657348	-0.0678929	-0.231076	-0.122369	-0.0453947	-0.320315	-0.427947	0.00740486	-0.159455	-0.232718	0.0612434	-0.103769	-0.262007	0.0776982	-0.21267	-0.0453666	-0.0104613	-0.0510166	-0.177275	-0.0528298	-0.206614	-0.0158618	-0.213322	-0.257016	-0.13662	-0.337466	-0.0672766	-0.323713	-0.00997107	-0.278414	-0.163807	-0.255957	0.143273	-0.241243	-0.308988	-0.184977	0.0431317	0.15565	-0.108724	-0.263766	-0.0303496	-0.064787	-0.138368	-0.318018	-0.277385	-0.0507714	-0.376037	-0.385696	-0.31742	-0.22532	-0.117984	0.00267322	0.14391	-0.0715009	-0.154514	-0.286199	-0.271452	-0.0777995	-0.315046	-0.058735	0.00557747	-0.0925361	-0.14782	-0.101081	-0.260572	-0.121756	-0.211185	-0.0347108	-0.0520402	-0.332125	-0.37405	-0.356578	-0.0539137	0.0076677	-0.107999	-0.090562	-0.293731	0.189441	-0.196147	-0.318367	-0.0267723	-0.262962	-0.134278	-0.259466	0.0647129	-0.434658	0.0375016	-0.089637	-0.194133	-0.181718	-0.0647673	-0.243158	-0.0567368	-0.0217687	-0.0893698	0.00314646	-0.317498	-0.301829	-0.157046	-0.171379	-0.181419	-0.0277887	-0.0480056	-0.327439	-0.198053	-0.095553	0.0684573	0.000857835	-0.319931	-0.158625	-0.165314	-0.303984	-0.195639	-0.110941	-0.061637	0.0403199	-0.325034	0.0490902	-0.207459	-0.0159211	0.00874065	0.177694	-0.176611	-0.265943	-0.0991711	-0.0596484	-0.295811	-0.211498	-0.136274	0.106743	-0.20195	-0.0661393	-0.294179	-0.0971147	-0.205558	-0.121943	-0.202985	-0.191793	0.00634788	0.00155046	-0.0229794	-0.142747	-0.291552	-0.170461	-0.35237	0.0512252	-0.161099	-0.25157	0.227341	0.0654872	-0.234007	-0.406091	-0.0698595	0.0876368	0.0238941	-0.298406	0.0579475	-0.130733	-0.302694	-0.430331	-0.00528107	-0.246018	-0.151606	-0.096808	0.15865	-0.142654	0.00627951	-0.0850497	0.152096	-0.102575	-0.0741373	0.0721356	-0.305523	-0.160242	-0.166925	-0.185797	-0.0783495	-0.167457	-0.270258	-0.178639	-0.131908	-0.179284	-0.0960819	-0.230185	-0.0893141	0.203497	-0.235511	-0.0512176	-0.318401	-0.259103	-0.294768	-0.0796995	-0.0617677	-0.309693	-0.00946163	0.000568999	-0.23743	0.0200446	-0.222885	-0.19046	-0.158747	-0.176676	-0.0455638	-0.246356	-0.0588241	-0.0690283	0.0518129	-0.206675	-0.168428	-0.0381129	-0.220477	-0.0665604	-0.147102	0.016231	-0.279259	-0.127745	-0.176534	-0.218221	-0.241847	-0.00957352	0.0515727	-0.227608	-0.122655	0.0966733	-0.177522	-0.0818907	0.113657	-0.376371	-0.195568	-0.0574432	-0.221379	-0.372937	-0.273246	-0.0800651	-0.0676813	0.0767587	-0.204605	-0.313949	-0.292715	-0.0221768	-0.193178	0.0663248	-0.134854	-0.251808	-0.291902	-0.102832	-0.0836904	-0.133349	-0.132107	-0.161131	-0.0447308	-0.10499	-0.212765	0.074884	-0.0556359	-0.108028	-0.186532	-0.36756	-0.198537	-0.118366	-0.285439	0.0413961	-0.139055	-0.22706	-0.0320304	-0.0714081	0.125581	-0.233232	-0.161416	0.239339	-0.12534	0.245113	-0.337432	-0.112536	-0.24844	-0.0665607	-0.0271851	-0.104711	0.00523745	-0.0508882	0.179719	-0.228095	-0.186332	-0.0512693	-0.0289834	-0.168634	-0.41571	-0.0666447	0.129681	-0.108644	-0.387497	-0.22954	-0.30048	-0.197312	-0.199468	-0.134935	-0.288633	-0.210582	0.0235317	-0.039846	0.0300622	0.00120543	-0.0528566	-0.231043	-0.28962	0.17023	-0.268806	-0.33456	-0.130393	-0.108711	-0.281393	-0.183707	-0.217102	-0.303667	0.00779951	-0.243495	-0.218012	0.111415	-0.420902	-0.212232	-0.295537	0.061139	-0.151151	-0.0451608	-0.296725	-0.224898	-0.311826	-0.1369	-0.0669532	0.111842	-0.383865	-0.449243	-0.209622	-0.232588	-0.133167	-0.0163897	-0.176339	-0.1171	0.121597	-0.158587	0.00628046	-0.0807522	-0.290931	-0.465235	-0.223761	-0.20019	-0.151256	-0.116754	-0.178765	0.159295	-0.14202	-0.117029	-0.248224	0.0120095	-0.138418	-0.330642	-0.208562	0.0138914	-0.284782	-0.240273	-0.356956	-0.161372	-0.327867	-0.189826	-0.170594	-0.110066	-0.00543807	0.146821	-0.118248	0.147991	-0.0230075	0.0727363	0.270613	0.230241	0.182523	0.289241	0.116793	0.295816	0.0193821	0.0714612	0.0179854	0.120588	-0.0495108	0.134169	-0.000370727	-0.0712936	0.0337619	0.0497696	0.134626	-0.03577	0.00283603	0.1571	-0.304983	0.275509	0.312016	0.143344	-0.149868	0.135536	0.0656834	0.113319	0.0177961	0.362205	-0.00176234	-0.0963943	-0.131694	0.448428	0.296444	0.0606603	-0.231936	0.178051	0.318681	0.0789228	0.440784	0.266624	0.417697	-0.149412	-0.0233354	0.338769	0.0496564	0.0517176	-0.160737	-0.0316498	0.345898	0.130995	-0.202928	0.0218727	0.147676	-0.04457	-0.0477611	0.164505	-0.239827	0.183058	0.356325	0.0583044	0.297759	0.169066	0.0996389	-0.159713	0.0220933	-0.0209492	0.209	-0.170508	0.0724086	-0.244237	-0.0151719	-0.180174	-0.0915059	-0.0138128	0.130862	1.87381e-05	0.782025	-0.0834257	0.174808	0.186574	-0.045199	0.00585131	-0.37553	0.0549155	0.139629	-0.112258	0.129534	0.0449143	-0.162097	0.209425	0.0825489	0.0589592	0.349839	0.204236	0.372277	-0.0925552	0.102124	0.232869	0.00974031	-0.0510008	-0.0597057	0.213398	0.139475	0.241904	-0.237716	0.104197	0.0901096	0.00052696	-0.15749	0.283381	0.0491194	0.0325826	0.501153	0.312824	0.480924	-0.0950648	0.0788344	-0.161048	0.337594	-0.0121001	0.190316	0.0678866	0.13777	0.192177	-0.124617	0.267196	0.150694	0.0710815	0.30433	0.118641	0.0695215	-0.0238194	-0.1653	-0.106179	0.158754	-0.0806262	0.120985	0.158658	0.540874	0.020402	0.624958	-0.0928026	-0.0763209	0.176783	-0.0296964	0.60786	0.0450669	0.0494378	0.203139	0.296416	0.221958	-0.0242828	0.304768	0.0498439	-0.279078	0.421768	-0.236352	0.0395111	0.0817506	0.00876433	0.197596	0.0672912	0.141031	0.0516416	0.0183465	0.378473	0.184186	-0.0901847	0.296594	-0.2909	0.175993	0.114557	0.265066	0.031119	-0.035153	0.0295587	0.058584	0.442875	0.125684	0.184453	0.0493492	-0.0562606	0.238749	0.134579	-0.0132345	0.0948608	0.0959933	0.0893241	0.128716	0.0981351	0.236787	0.0950085	-0.00251993	0.320002	-0.106273	0.316246	0.256215	-0.108394	-0.0283067	0.0879148	0.0980194	-0.0715867	-0.0783659	0.298997	0.00868735	0.0874935	0.0825361	0.353017	0.139667	0.126228	0.15318	0.250607	0.395253	0.0189478	-0.124113	0.624196	1.08608	-0.0420068	0.0737927	0.092981	-0.0934093	-0.0116042	0.0181235	-0.0901733	-0.000102491	0.144583	0.182794	0.239333	0.198041	0.192122	0.421062	0.203016	0.131705	-0.109569	0.244084	-0.011483	0.0930212	-0.213932	0.0173189	-0.261425	0.0335819	-0.0798091	-0.0849795	-0.132223	0.419365	0.0615897	-0.189125	0.366854	0.142744	-0.23644	0.0112226	0.335018	0.131871	-0.0266266	0.188104	-0.141628	0.117155	-0.0538011	-0.235397	-0.203106	0.119231	0.0380867	-0.118277	0.101511	0.0376012	-0.0550198	-0.0100474	0.0813579	0.0620839	0.913103	-0.117488	0.30753	0.168606	0.0916793	-0.206873	0.0969981	0.264711	-0.0518522	0.136176	-0.0733779	-0.0621945	0.129501	0.192405	0.18436	-0.153428	0.355979	0.0952933	0.215814	0.102742	0.116868	0.192356	0.34018	0.0545871	0.0850586	-0.0903598	0.0129328	-0.0193985	0.0785713	-0.0159398	0.0936127	0.424243	0.272165	0.113433	0.0919021	0.490507	0.0455655	-0.0980289	-0.0391846	0.326492	0.152987	0.136879	0.598833	0.213466	0.322814	0.0951787	-0.0794206	0.277025	-0.0168754	0.00882179	-0.148854	-0.113548	0.357339	0.150548	-0.0487793	0.386357	0.103614	-0.204115	0.0830103	-0.348261	-0.142069	0.227741	0.112968	-0.0568485	-0.191605	0.238689	0.275736	0.00169169	0.163601	-0.110689	-0.114724	-0.114844	0.0377557	0.280151	-0.0561665	0.484744	0.30242	0.225544	0.355304	0.137092	0.0219688	0.45585	-0.0667506	0.200448	0.558334	-0.191598	0.365539	0.159402	0.401482	0.20202	0.0947816	0.0241612	0.138397	0.301527	0.419308	-0.184493	0.242986	0.28512	0.0430017	0.00674993	-0.0577371	0.359554	-0.127273	0.0329649	0.0918503	0.0903657	0.415594	0.208389	0.282945	0.24321	0.0681016	0.280868	0.28287	-0.16826	0.149879	0.0178378	0.0868585	0.330827	-0.0275698	0.150666	0.340288	0.0619372	0.0945193	0.0397219	-0.241886	0.211979	0.186012	0.0291692	-0.125453	0.41531	0.0170522	-0.122448	-0.128122	0.118175	0.188956	0.204386	0.460924	0.199185	0.0864532	0.204618	0.226336	-0.089099	-0.0350023	0.284452	0.200245	0.204401	0.125649	0.33155	0.108766	0.335424	0.147618	0.146321	0.19505	0.0811698	-0.0194948	0.045979	0.0513355	-0.0436134	0.242164	0.122279	0.4721	-0.264763	0.379639	0.709374	-0.111587	0.155723	-0.160726	-0.0975535	0.283833	-0.148371	0.44782	0.0669782	-0.289569	0.111729	0.0632565	0.0164549	0.151493	0.0665211	0.176504	0.0809959	-0.118487	-0.0224804	0.227297	0.294061	0.105799	-0.160163	0.0188777	-0.00730894	0.142481	0.312459	0.111428	0.467607	0.000300541	-0.00612365	-0.28147	0.107005	-0.00698954	0.0434266	0.338941	0.425061	0.143969	0.103653	0.384831	0.423815	-0.14966	0.143687	-0.0372375	-0.126593	-0.0134592	-0.0664955	0.141917	-0.158399	0.257345	-0.0854111	-0.248128	0.144146	0.332778	0.205005	0.0747643	0.325812	-0.10451	-0.157807	0.0551961	0.0122927	0.562994	-0.035018	-0.0144572	-0.0159918	-0.0160594	-0.0542834	0.137444	0.311519	0.0633356	0.0195808	-0.0531868	0.143488	0.123633	0.448176	-0.145124	0.0818543	0.104401	-0.0837555	0.399966	0.118337	0.173186	-0.0812425	0.012494	0.114211	0.405873	-0.0363065	0.0391593	0.000210184	0.322632	0.164787	-0.0787629	0.270511	-0.0635893	0.094443	-0.0809006	0.441387	-0.0445816	0.22866	0.138649	0.0714707	0.0469123	0.116062	0.0784006	-0.225953	0.0739264	-0.134871	0.0347105	-0.157514	-0.202963	0.129439	0.593386	0.397921	0.281416	0.101127	-0.0449728	0.0644423	0.0616613	-0.0505702	0.292	-0.0534393	-0.131505	0.182621	0.151383	0.292153	0.267431	0.0673801	0.0349829	-0.0445208	-0.165294	0.0606229	-0.0137616	-0.333042	0.125599	0.0864229	-0.00206681	-0.00570759	0.0893639	0.119617	-0.0836176	-0.0974945	-0.0817301	0.347524	-0.091542	0.0383247	0.286076	0.164895	-0.0963906	-0.0953615	-0.0333912	0.12144	0.0609418	0.161355	0.0446569	0.174593	0.678324	0.0803895	0.372805	0.143961	-0.235507	-0.0270747	0.220412	-0.0415264	0.375708	0.0990837	-0.0244836	-0.0190983	-0.141778	0.154393	-0.0853984	0.239813	0.0824549	0.0602278	0.0692278	0.333042	0.00312271	-0.0332023	0.689433	0.32955	0.482114	-0.275584	0.460189	-0.171097	-0.0121256	0.255586	-0.0270499	0.171153	0.50896	0.100179	0.450187	0.202273	0.225382	0.362209	-0.0694107	0.122116	0.0197211	-0.0253137	-0.0623485	0.0284409	0.242624	0.196285	0.0757657	0.246588	-0.0642195	0.145094	0.0725128	0.051782	0.104265	0.192669	0.343172	0.0263758	-0.128556	0.0930146	-0.0133683	0.151791	-0.106693	0.429613	0.162848	0.20931	0.0034104	0.0213003	-0.0796997	0.316789	-0.0826235	-0.241944	-0.101029	-0.0372193	-0.24479	0.463797	0.142448	0.356804	0.177817	0.472196	-0.0791023	-0.0533594	-0.166045	0.225082	0.0447758	0.190093	0.129588	0.264204	0.281746	0.415115	0.0940842	-0.268526	-0.00469146	0.106608	-0.128417	0.181046	-0.000583224	-0.0625112	0.251641	0.310926	0.160326	-0.0419063	0.30762	0.0588311	0.0954859	0.087906	0.283098	0.251307	0.0838303	-0.0535039	0.227383	-0.0469255	-0.0251062	-0.165499	0.1136	0.464725	-0.190173	0.0262258	0.390421	0.159985	-0.0457249	0.382162	0.376357	-0.122966	0.103301	0.131347	0.157756	0.220115	-0.117866	0.0201762	0.0630457	0.164492	0.138566	0.0189051	0.114158	-0.167639	0.254573	0.0013083	0.041617	-0.159045	0.0931096	0.064546	-0.0550902	-0.131286	0.162246	0.151788	-0.300016	0.137117	-0.126752	0.0585708	0.00552322	0.120905	0.0881452	0.00794913	-0.022802	0.164511	0.142588	0.412722	0.0644311	0.128424	0.0430748	0.0340685	0.0367544	0.228776	-0.0254866	0.262505	0.316955	-0.0303919	-0.109312	0.0655253	0.066519	-0.00212754	0.186965	-0.180008	-0.156798	0.0456915	0.263102	-0.140335	0.412642	-0.0942322	0.120569	-0.00453834	-0.077439	0.193327	0.0735154	0.0624708	0.00279608	-0.0920789	0.0347187	0.132137	0.0167624	0.00635689	0.248943	0.218302	0.0978499	-0.064212	0.0246037	0.187966	-0.069791	0.176244	-0.0539311	0.0591454	0.119303	-0.0749041	-0.00914832	0.181948	0.207662	0.100089	-0.0992525	0.0591712	0.0505043	-0.0937999	0.20951	0.0605328	0.0929049	0.364686	-0.164739	0.0340793	-0.017054	-0.0768271	0.325541	0.384955	0.363004	0.180918	-0.134091	-0.105334	0.234089	0.255556	-0.00366591	0.304097	0.393879	-0.230067	0.00516423	-0.202837	0.217257	-0.0993436	-0.312346	-0.219337	-0.149658	0.234934	0.123152	-0.0121714	0.00528734	-0.115442	0.161269	0.0691034	0.280618	-0.03514	0.619895	0.00702764	0.11979	0.337866	0.156974	0.0787588	0.245001	-0.0913798	0.200081	0.0771119	-0.378206	0.095623	-0.0598148	-0.0428105	-0.197062	0.0575047	0.543517	-0.0537371	0.282053	-0.0331994	0.254117	-0.00737367	0.160863	0.00561259	-0.0223631	0.292657	-0.182691	0.129735	0.0893644	-0.0123391	0.283593	-0.0135925	-0.129623	0.0462082	0.0830394	-0.0470081	0.0640461	-0.00879065	0.146327	0.351504	0.298782	0.0409911	-0.139014	0.0169389	0.0723215	0.184811	0.129874	0.307067	0.09094	0.163449	0.120893	0.0289077	0.181363	0.0852375	-0.271047	0.183088	0.0825972	0.0130414	-0.205331	0.196312	0.0940656	0.0505	-0.00667284	0.209005	0.0625862	-0.16394	-0.0896133	0.0154989	-0.0233843	-0.0249454	0.13438	0.0500207	-0.163579	-0.16046	0.0878064	0.228855	-0.235901	-0.0430824	0.066716	0.0919619	0.266479	0.10761	0.289414	0.130323	-0.129406	0.252983	0.0157514	0.0810739	0.244833	-0.0129907	0.291577	0.121818	0.173668	-0.0391741	0.422594	0.103654	0.0678661	-0.0337354	0.0674158	0.0288484	0.353194	0.0936342	0.171344	0.262035	0.0657653	0.0609793	-0.116511	0.22084	0.346508	0.122518	-0.0588413	-0.0685534	-0.0252425	-0.13949	0.25334	0.0444183	0.444747	-0.0873492	0.154475	-0.0426661	-0.0823141	0.158394	-0.0671073	0.147834	-0.116558	-0.0693063	0.208206	-0.0718266	0.0293586	0.0220255	-0.120567	0.566025	-0.035814	-0.124361	0.22487	0.326206	-0.175274	0.0530478	0.0511386	-0.0147099	0.208098	0.0555907	0.340137	-0.108864	-0.266157	0.138293	0.143655	0.0804303	-0.178676	0.312734	-0.182116	0.381315	0.488306	0.216574	-0.118032	-0.143482	0.132359	0.108799	0.349354	0.0677829	0.229368	-0.0703226	0.232409	-0.108924	0.0371334	0.0540402	0.374542	-0.243142	-0.0717121	-0.0219947	0.123	-0.220213	-0.141254	0.363313	0.139441	0.0439133	0.260388	0.190028	0.276338	0.0336423	0.148451	0.115577	0.254144	0.229022	-0.11201	0.0652891	0.0989101	0.209148	0.490784	0.214674	0.0217995	0.435779	0.127908	0.221816	-0.138469	0.078504	0.00497329	-0.130056	0.278588	-0.022156	0.025896	-0.0358034	0.19232	0.258029	0.484642	0.238381	0.152632	0.44609	0.189799	0.307932	-0.012154	0.0430433	0.0885566	-0.0556093	0.404431	0.0935089	-0.257915	-0.0604651	0.451039	-0.110691	0.151957	0.124986	-0.178332	-0.131748	0.361915	0.151766	-0.128927	0.374342	0.143975	-0.036943	-0.0710158	-0.15724	-0.0306382	-0.170116	-0.207669	0.233242	-0.0312697	0.0576884	-0.0302161	0.259818	0.00334208	0.244866	0.0361748	0.199565	-0.211143	-0.149899	0.0776193	0.148177	0.115581	-0.269161	0.230001	0.0515333	0.328038	0.110307	0.028704	0.201028	0.557359	0.331111	-0.0979015	0.249094	0.0615679	0.347506	-0.145217	0.403363	0.0750622	0.205188	0.032193	0.117575	0.209551	0.0493639	0.182483	0.240511	0.054765	0.319293	0.174946	-0.139078	0.160109	0.551733	0.338984	0.213818	0.162588	0.220403	-0.0831465	-0.163797	0.133319	0.00511903	0.172772	0.0437493	-0.0158359	-0.185168	0.0554092	-0.112833	-0.125395	0.104049	-0.139213	0.398182	0.146471	0.17948	0.0152622	-0.0406016	0.110766	0.0266855	0.159268	0.0616288	0.33366	0.0306836	0.194596	0.034951	0.203157	0.370444	0.0634584	0.138766	-0.082799	0.0667277	-0.0311103	0.169776	0.174375	-0.169166	0.171408	0.133223	0.104499	0.0333293	-0.0704497	0.122184	0.316141	0.22383	-0.163461	0.247719	-0.0455352	0.0347338	0.0093117	0.0654393	0.460615	-0.0931808	-0.100747	-0.0268776	0.00957719	0.102059	-0.029952	-0.246413	0.227955	0.00383916	-0.0890356	0.0694564	0.105334	0.105973	-0.0799123	0.185094	0.111065	0.149562	0.223589	-0.0220634	-0.0938665	0.0966964	0.152071	0.579237	0.212541	-0.0829492	-0.0436522	0.335726	-0.108014	0.135252	0.0506487	0.270571	0.0747374	0.541753	-0.00646535	-0.150833	-0.115389	0.224127	0.140308	-0.632529	0.251803	-0.056235	0.173192	0.0961228	0.464289	-0.0309784	-0.122129	0.104476	-0.105572	0.132852	0.02589	0.220031	0.057638	0.194526	0.0227493	0.179933	0.0448977	0.284951	-0.0552169	-0.132842	0.23452	0.18717	-0.221517	-0.0578282	0.228896	0.450208	0.0741836	0.222316	0.568135	0.0574418	0.0377573	-0.287742	0.20063	-0.108935	0.144867	-0.265231	0.448125	0.129906	0.237795	0.408723	0.254383	0.0481631	0.314168	-0.0671133	0.0812163	0.166732	0.142285	0.283727	0.245161	0.0129904	0.13385	0.325151	0.277355	0.0049217	-0.0230002	-0.0515013	0.246806	0.229181	0.128962	0.217263	0.171115	-0.0113567	0.0991701	-0.00178925	0.410209	-0.149924	0.186964	0.114375	0.0786014	0.263915	0.112008	0.127001	0.0177311	0.530678	0.0580655	0.538817	0.114964	-0.0130591	-0.0875409	0.0761394	-0.0956547	-0.19334	0.174206	0.354616	0.0939481	-0.299864	-0.178445	0.177946	0.320413	-0.0580077	0.167365	0.652954	0.263897	0.0289081	0.127083	-0.0773366	0.0165426	0.201843	-0.0863528	0.226626	-0.0256873	0.140963	0.258552	-0.146688	-0.0576259	0.0802203	0.115847	0.344367	-0.172746	-0.182435	0.416292	0.0256488	0.12537	-0.128864	-0.0303589	0.301565	0.306182	0.566861	0.166105	0.182592	-0.105918	0.343062	0.174088	0.463474	0.0574575	-0.0631637	0.226167	0.101173	0.0929287	0.0532016	-0.166367	-0.0352301	-0.0787804	-0.104561	0.154182	0.0507748	-0.0468944	0.0200331	0.125998	0.404013	0.398628	-0.0539575	0.0328076	0.261227	0.106747	0.284443	0.127357	0.204368	0.317014	0.323339	-0.0586597	-0.186055	0.105053	0.027644	-0.0872469	-0.215178	-0.0151117	0.216401	0.150642	0.0979905	-0.0665171	0.238617	0.0319745	-0.00386826	0.168162	0.525439	0.0219641	0.020312	0.144319	0.302335	-0.129177	-0.113022	0.144527	0.0890274	0.0494118	0.185408	0.0289443	0.106262	-0.0978923	-0.0031577	0.0503447	0.188261	0.0130513	0.288568	-0.0883266	0.361448	-0.0317879	0.0155196	0.0845195	0.197338	-0.153762	0.215474	-0.0231754	-0.0937134	0.150104	-0.00103568	0.00129121	0.00522396	0.0813555	0.247611	-0.115121	0.0884661	0.168001	0.208034	0.101491	0.0763985	0.229623	-0.134318	-0.162312	0.00176353	0.184621	0.189122	0.0391369	-0.262319	0.175656	0.277267	0.907576	0.101225	0.0245012	-0.0109463	-0.0692976	0.0680771	0.0641339	0.0697875	0.238451	0.435633	0.295442	0.118941	0.211283	0.0118717	0.181972	0.122135	0.134408	0.0352142	-0.0426036	-0.0593395	-0.200093	-0.18519	-0.0249459	-0.081924	0.175856	0.40181	0.0850042	-0.0611423	0.146833	0.0262605	0.0885928	-0.0513061	-0.140862	-0.244809	-0.0896013	0.0749203	0.416522	0.598869	0.00272426	-0.0908833	-0.0741528	0.170558	0.0795716	-0.0145188	0.450751	0.0335971	0.154655	0.328407	-0.179192	-0.0912713	-0.0272633	-0.0564714	0.132418	-0.130349	0.0962892	-0.109051	0.120004	0.229014	-0.052913	-0.145733	0.253661	0.0530538	0.0671079	0.312152	0.190982	0.030884	0.102339	0.0490386	0.627866	0.116054	-0.0479053	-0.120976	0.238688	0.19578	0.214591	-0.0379766	0.132301	0.394953	-0.0590087	0.0244642	0.0955593	-0.00286338	0.0843704	-0.0735397	0.00183135	0.0927219	0.0245402	-0.176092	0.108889	0.0561346	0.0458502	0.24951	0.436866	-0.0267786	0.414408	0.0506186	-0.0543982	-0.0858082	0.144986	0.100485	-0.0346001	-0.044028	0.198686	-0.0195704	0.188433	0.119314	0.14014	0.0847792	0.0494777	-0.126591	0.00220199	0.330121	-0.07977	0.24265	0.16515	0.00524741	0.0694306	0.452181	-0.0656647	0.0957802	-0.0658021	0.15543	0.0704728	0.29573	-0.0998162	0.0209993	0.0617409	0.313397	0.27994	0.0146123	0.00924468	-0.0621883	0.0243264	0.0137213	0.374622	0.159794	-0.0594266	-0.0681071	-0.0411165	0.0691463	-0.0413329	0.0915255	0.361248	0.271482	0.242463	0.291933	-0.252862	0.102696	-0.0621847	-0.0461494	0.220375	0.326549	0.309472	-0.010061	0.150251	0.223787	-0.353205	0.576231	-0.352539	0.0316131	-0.0568214	-0.120958	-0.037849	0.0383771	-0.268482	0.187001	-0.0949771	0.198193	0.341056	-0.130335	0.189775	0.339266	0.0429151	0.0497056	0.469642	0.174323	-0.0108674	0.103491	0.302986	-0.0964617	-0.11854	0.266489	0.229949	0.145552	0.065746	-0.0650039	-0.0623003	0.226806	-0.273624	-0.208078	0.0650744	-0.0252978	0.018362	0.295533	0.12574	0.0257794	0.157887	0.180047	0.108963	-0.0968665	0.301665	-0.383741	0.0957854	0.474363	0.147057	0.0460503	0.175347	0.165346	0.111617	0.00636328	0.148053	0.30287	-0.0768783	-0.137165	0.446892	0.362764	0.287999	0.28627	0.0833517	0.091019	-0.00399165	0.0214829	0.0639821	0.676758	0.0252294	-0.119421	-0.152279	-0.0573681	0.0369284	0.16134	0.272714	0.12465	0.0329814	0.280769	0.0567487	0.19146	-0.296479	-0.0864934	0.044372	0.512576	-0.157683	0.0964745	0.106861	0.363002	0.0546178	-0.00968591	0.21112	0.161784	0.031549	-0.125937	0.214658	0.133978	0.112692	0.320895	0.0883085	-0.0613914	0.208267	0.0829305	0.0209452	-0.117555	-0.0153282	0.221169	0.124375	0.362315	-0.0186086	0.0440531	0.181883	0.455061	0.0466845	0.104435	0.188482	0.125118	-0.119499	-0.10614	-0.0694444	-0.173468	0.645152	0.205918	0.340709	0.0535027	0.160074	-0.0273129	0.0274756	0.0965369	-0.139249	-0.0394622	0.162027	0.0526351	-0.0173591	0.0418582	0.0320409	0.316887	-0.0131315	0.0906084	0.273924	0.101682	0.0858652	-0.0493871	-0.0571144	0.18807	0.301276	-0.103387	0.0335035	-0.120937	-0.0514326	-0.0637098	0.0464773	0.120503	0.470071	0.069495	0.14044	0.154086	0.311054	-0.0286496	-0.0574151	0.000129466	0.123424	0.124457	0.105726	-0.0115935	0.124552	0.0167958	-0.0959079	-0.240739	-0.0264613	0.0479629	-0.200295	0.0875475	0.204389	0.0962724	0.103553	0.110113	0.189247	0.144246	-0.151937	-0.0841695	0.274152	0.128521	-0.252719	0.20534	0.0064305	0.214665	0.649685	0.0992791	-0.132873	-0.0538022	0.148415	0.114351	0.264029	-0.102755	0.439643	-0.00757978	0.0340369	0.0932959	-0.228059	-0.0604867	-0.070984	0.153277	0.0946583	-0.182974	-0.0534388	0.160242	0.594479	-0.0277008	0.030265	0.363508	0.00255033	0.0446165	-0.117791	0.215425	0.376713	-0.243817	0.188144	0.209338	-0.0855592	0.185862	0.0705437	-0.0562427	0.114733	0.489313	0.306712	0.140891	0.0328905	0.218928	0.210022	0.195871	0.120566	-0.154435	0.0537	0.129072	0.0742767	0.0247795	0.109883	0.396556	0.161393	-0.290661	0.0746	0.186938	-0.0272715	0.109225	0.0554292	-0.117495	0.382473	-0.101356	0.110556	0.0105486	-0.288187	0.286994	0.228325	0.408245	0.103883	0.393063	0.161183	-0.00778573	0.55179	-0.124522	0.401769	0.145933	-0.0363402	0.281187	-0.0919087	0.335683	0.0566925	0.19182	0.0378389	0.0581542	0.264492	0.0400116	0.152062	0.209535	-0.154855	0.19077	0.350765	-0.0143313	-0.00920565	0.000794297	0.0437835	0.0128829	0.0562245	0.196601	-0.240125	0.341274	0.203661	0.0859	-0.155111	0.131104	-0.0678217	-0.135878	0.0149134	0.0090388	-0.122754	-0.210545	-0.126363	0.0900261	-0.270539	0.0837529	-0.187662	-0.000259407	0.0550908	-0.0499234	-0.298842	-0.131896	0.138501	0.274018	0.595275	0.445712	0.136311	-0.0248755	0.327872	0.182762	-0.156456	0.103271	-0.174718	0.0743778	0.145001	0.39622	0.368115	0.12753	0.306879	0.0434502	-0.131441	-0.0182137	0.0378125	-0.0711114	0.254244	0.121023	-0.164312	0.385584	0.0649839	0.198192	0.275342	0.0743686	0.521857	0.257888	0.564678	0.0138565	-0.232291	0.117672	-0.159653	0.0292782	0.111397	0.221305	0.213871	0.190192	0.0480265	0.0396194	0.193972	-0.0902803	0.352406	0.34892	0.0659502	-0.00166156	0.124026	0.0589287	0.143634	0.351633	-0.033539	-0.197292	-0.0244869	-0.00380296	0.30282	0.158968	0.00606622	0.0200508	0.0500824	0.179289	0.18916	0.0300995	0.528419	0.196522	0.107594	0.12658	0.113719	-0.0436729	0.294109	0.184282	-0.0939549	0.133637	-0.0219491	0.378976	-0.0173571	-0.0563496	0.0196901	-0.180153	0.051538	0.0887915	-0.0353568	0.166259	-0.196814	0.0405313	0.0341664	-0.0189105	0.0241118	-0.0048407	0.255737	0.269682	0.329285	0.249475	-0.164237	0.12587	-0.323886	-0.149328	0.133464	0.22177	0.454221	0.0600322	-0.0829727	-0.115911	-0.0302072	-0.17959	0.0853732	0.0810795	0.126291	0.254592	0.102919	-0.110615	0.164833	0.0918814	-0.298456	0.27486	0.226607	0.222882	0.141677	-0.0429201	0.069376	0.149967	-0.023424	0.00465289	0.221149	0.0330216	-0.0613403	0.284652	0.350626	0.00246798	0.543472	-0.0274682	-0.0692542	0.209369	-0.131296	0.0311683	0.131756	-0.123003	0.0709219	0.0120796	-0.144905	0.16892	0.180774	-0.0379692	-0.0427643	-0.111708	0.157416	0.346493	0.269231	-0.186706	-0.0248438	0.329058	0.100491	0.199653	0.137745	0.02914	0.00977202	0.128343	-0.0579776	0.0677345	0.200235	0.0895399	0.0137479	-0.0904276	0.110856	0.436307	0.128198	0.152247	-0.264828	0.262474	0.288367	0.0130529	0.0864832	0.173045	0.248765	0.24274	0.0840135	0.263082	0.286415	0.246088	0.151996	-0.149874	0.113508	0.133373	-0.0276034	0.0836629	0.0750027	-0.159723	-0.0600049	0.206307	-0.016024	0.0729724	-0.172453	0.182574	0.00276553	-0.0878129	0.0862608	0.0725441	0.174223	0.144344	-0.00703608	0.0814689	0.0390966	-0.00747133	-0.0488984	-0.175064	0.412658	0.199737	-0.000210505	-0.0565545	0.227286	0.0173603	0.147931	0.0853003	0.225393	-0.122605	0.0475915	0.523739	0.150985	0.0197435	-0.024743	0.0573367	0.156391	0.135443	-0.179253	0.282923	-0.132564	0.249813	0.306576	-0.00337507	-0.00271813	-0.221491	-0.0935726	0.0497839	0.0220587	0.0322837	0.0996892	0.0692237	0.20843	0.202094	0.0829514	0.203491	0.60561	0.0951871	0.242026	0.0123223	0.139371	-0.119576	0.187348	0.306021	0.17613	0.244522	-0.0982838	-0.144029	-0.289782	0.167105	0.145457	0.0449995	0.0961295	-0.0374921	0.14882	0.221154	0.163208	0.0746563	0.307876	0.223064	-0.16248	-0.132569	0.126271	0.290412	0.195081	0.568004	0.0184355	0.123469	0.0683623	0.160844	0.109896	0.0493748	0.110284	-0.0870707	1.3313	0.170685	-0.265568	0.0311919	0.00566258	0.0235571	-0.345941	0.0651025	-0.116418	-0.016484	0.100302	-0.12078	0.159488	0.243036	0.01066	-0.0558817	0.0173098	0.242918	0.267833	-0.0929655	0.134098	-0.0595472	-0.175558	0.218603	-0.199445	0.121988	0.258173	0.129628	-0.026566	-0.0226784	0.176145	-0.00112895	0.235123	0.36427	0.592281	-0.0140908	0.141304	0.576566	-0.0183462	0.0676469	0.520109	0.147507	-0.0343707	0.0712132	0.0783268	-0.122524	0.463217	0.215333	0.183672	0.0749932	0.0651712	-0.00420602	0.0988013	-0.100534	-0.0407604	-0.220175	0.139719	-0.0533621	-0.151275	0.19422	0.434117	-0.0441556	0.0492711	-0.320438	0.0174427	0.120338	0.256599	-0.180368	-0.247473	-0.153937	-0.0202692	-0.132271	0.109178	-0.0037088	-0.183463	0.0541827	0.186774	-0.0415382	-0.0125545	-0.000710871	0.476085	0.26005	0.288151	0.135492	0.0176158	-0.0401437	0.154333	0.428949	0.319771	-0.168267	0.0785782	0.102738	0.0138839	-0.106359	-0.0559511	0.27853	-0.213581	0.0894418	-0.0335976	-0.225188	0.0915117	0.38963	-0.0316137	0.0855037	-0.0377661	-0.0782864	-0.0574134	0.265103	-0.0762539	-0.0532478	0.041368	-0.0415271	0.0354087	0.195513	0.246921	0.794617	0.0440658	-0.0978743	0.175298	0.161084	-0.0607356	0.106578	0.57417	0.1465	0.107919	-0.023193	0.100025	-0.198512	-0.082735	0.362387	0.302702	-0.0828168	0.0820852	0.0345287	0.325961	0.341008	-0.107686	0.264449	0.0771101	0.0736068	0.404311	0.104017	-0.124998	-0.174103	0.00349753	0.15321	0.799294	0.417569	-0.152757	-0.177959	0.576386	0.152298	-0.223413	0.140732	-0.0686052	-0.041774	0.144399	0.0767038	0.382786	-0.018716	0.114831	-0.22561	0.0305791	0.282512	-0.0493424	0.0495041	0.317253	0.0255807	0.10568	-0.200259	-0.0410881	0.140253	0.105143	0.166843	-0.224453	0.253663	-0.116862	0.193832	0.0715738	-0.060444	0.41438	-0.175844	0.147416	0.307368	0.474669	0.110398	0.0138093	0.776748	0.186264	-0.152461	-0.00164887	0.199137	0.163086	0.0960988	0.11642	0.0213249	0.189461	0.106658	-0.0812333	-0.0397706	0.0544991	0.0338887	-0.159492	-0.00414053	0.0580958	-0.0134676	-0.0722551	0.231777	-0.312766	0.0350766	-0.0669076	0.158084	0.231246	0.156331	0.114279	0.166612	0.257507	0.0268221	0.000313096	-0.019014	0.20282	-0.106936	-0.0932644	0.1668	-0.00100171	-0.228141	0.172921	-0.0205008	0.208747	-0.147881	-0.0271977	0.112111	0.0610578	0.131999	0.554118	0.270604	0.00225741	0.217632	0.117828	0.0853499	0.120853	-0.198416	-0.0768478	0.172682	0.274933	0.0785012	-0.027029	0.186471	-0.0927572	-0.0620795	0.578147	-0.0899619	-0.0181315	0.0581123	0.218967	0.289652	-0.0223626	-0.0618883	-0.0999129	-0.025668	0.0095677	-0.05022	-0.205972	0.253858	-0.110124	0.119539	-0.0708156	0.0958532	0.00281309	0.0272833	0.178619	-0.00414508	-0.0154048	0.208731	0.0920853	-0.0557547	-0.0145839	0.0128092	0.452631	0.266593	0.0839552	0.0992778	0.303709	0.131362	-0.086595	0.122528	-0.0258831	0.386492	0.50443	0.0438457	0.0717669	0.181279	-0.0113472	0.251439	0.186763	-0.0596212	0.201854	0.203589	-0.0206952	-0.162792	-0.119856	0.230734	0.733258	-0.0329096	0.121002	0.623296	0.150689	-0.519135	0.264431	0.0487845	-0.108641	0.230739	-0.0633135	0.247613	0.00500719	0.143816	0.185805	0.0288421	-0.0755696	0.247766	0.0586739	-0.151973	0.0742442	0.414593	-0.202958	0.332767	0.112867	0.231744	0.175689	0.0123894	-0.0325613	0.225491	0.266218	-0.0144354	-0.0918792	0.22696	-0.0466462	0.137059	0.137487	0.124511	0.142858	-0.0828934	-0.0928356	-0.0227611	-0.0695254	0.0685994	0.22034	0.0147611	0.0456115	-0.0195657	0.0398294	0.00479522	0.419515	0.154261	0.20337	0.466545	-0.0797995	-0.020201	0.112224	0.210124	0.209072	-0.107116	-0.0926592	0.36898	0.57077	0.284401	0.108088	0.145956	0.501891	0.0716502	0.0743163	0.100093	0.207583	0.154453	-0.0777777	-0.105442	-0.171735	0.0571862	-0.0129387	0.170046	0.142793	0.0416164	0.0228356	0.0694109	0.235886	0.0270723	0.190958	0.153665	0.44804	0.21403	0.0185488	0.23416	-0.143647	-0.139719	-0.227658	0.397721	-0.00828464	0.0890227	-0.0687934	0.142822	0.0597815	-0.0875779	0.10975	0.0752759	0.116843	0.223141	0.0686013	0.117074	-0.0543545	0.400319	0.11068	0.0141238	-0.0476256	-0.109593	-0.155302	0.24426	-0.0402839	-0.0861114	0.59546	0.00841515	0.186796	-0.0805767	-0.149664	0.0490636	0.0802657	0.0212821	-0.023278	-0.0473397	0.149575	0.240886	0.407054	0.143848	-0.00465538	-0.0381843	0.23156	0.034105	-0.0584598	0.331375	-0.153026	0.290981	0.148233	0.0955519	0.0263502	0.0545367	3.79977e-05	-0.0093694	-0.185927	0.0345909	-0.0920202	-0.26298	0.00132933	-0.0924321	0.0681596	0.314674	0.0402732	0.0164931	0.303536	0.446865	0.108556	0.20432	0.207797	0.25678	-0.219819	-0.241655	-0.177803	0.136802	-0.0125867	-0.217092	0.421068	0.141229	-0.0381558	-0.0476811	0.0281822	0.183208	-0.17512	0.442784	0.0726851	0.122391	0.292391	-0.00948087	0.0443913	-0.0334545	0.255297	0.00613397	0.514848	0.135022	0.0338452	-0.00658672	-0.0351284	0.127782	0.162642	-0.0319353	0.135136	-0.0470421	0.275123	0.0669309	0.0348852	0.156277	0.142743	0.114607	0.102889	-0.0883562	0.0544126	0.0720627	-0.149302	-0.248551	0.0200872	0.178039	0.587249	-0.310076	0.294194	0.241986	0.170739	-0.00917794	0.0704672	0.176132	0.455788	0.162461	0.0303773	0.195101	0.0334997	-0.123461	0.343772	0.0787902	0.0630952	0.36333	-0.0166336	0.263004	-0.0431813	0.0997078	0.172211	0.0956355	-0.163226	-0.0827737	0.207806	0.0406086	-0.0480386	0.0129794	0.17278	0.128886	0.197031	0.170727	0.00211611	0.138304	0.0212115	0.186395	-0.24289	-0.140262	0.116679	0.198009	0.197747	0.386774	0.0739644	0.188344	0.146948	0.0555963	0.103226	-0.00219341	-0.0877024	0.00806357	0.51334	0.181375	-0.116899	0.26566	0.138876	0.368474	0.103496	0.0768052	-0.250982	0.126329	0.188094	-0.206616	0.0876321	-0.00990774	0.4944	0.266091	0.219277	0.154269	-0.169996	0.334242	0.0430158	0.189614	0.0497932	0.405057	0.509293	-0.176487	0.252432	0.133004	0.11576	-0.112769	-0.121404	0.146758	-0.0702152	-0.0372511	-0.132082	0.348004	0.241561	0.39994	0.110171	0.107932	-0.0872017	0.135227	-0.0575584	0.384712	0.0471829	0.0260265	-0.187462	0.0234818	0.0777726	0.510205	0.262058	0.0142604	0.0469292	0.228233	0.301777	-0.0586921	0.0698509	0.245529	0.148738	0.0100695	0.160776	-0.200861	-0.0439326	-0.0539837	0.36298	-0.0599145	-0.158875	0.0624155	-0.0879147	-0.211744	-0.0903823	-0.0518769	0.0376924	-0.22514	0.0174121	0.20829	0.158326	0.361147	0.0934386	0.231799	-0.0121323	0.302976	0.162144	-0.183584	-0.100902	0.127919	-0.014245	-0.0363299	-0.111476	0.0654434	-0.0876885	0.251247	0.262291	-0.053537	0.1222	-0.142076	0.0425869	0.205644	-0.0105114	-0.149657	0.0455419	-0.0602689	-0.0287977	0.0852573	-0.173544	-0.148693	0.162514	-0.0931698	0.122211	-0.184522	-0.0108143	-0.114957	0.23278	0.216655	-0.0995285	0.119502	0.405773	0.388	0.177738	0.265577	0.0831987	0.0275738	0.057592	0.0871541	-0.161643	0.149955	0.0781319	0.100566	0.387892	0.294999	0.196048	0.399341	0.0632715	0.0123451	0.262361	0.214782	0.0392607	0.211582	0.0176134	0.15513	0.259263	0.031748	0.120197	0.129397	0.397322	0.110734	0.0756476	0.107381	0.18347	0.0466386	0.372864	-0.238541	-0.21309	-0.0377394	0.390574	-0.0924781	-0.0652565	-0.0128264	-0.0232261	-0.0112644	0.215458	-0.0228342	0.109133	0.119263	0.0201082	0.287816	0.480586	0.138655	0.139851	-0.0671181	-0.0279122	-0.17351	0.194742	0.253293	0.0250742	0.131307	0.226865	0.151687	0.017839	0.0080274	0.036078	0.178315	0.348177	0.29893	0.176271	-0.0819378	0.112398	0.355363	-0.00531771	0.128137	0.0479115	0.206516	0.0034906	0.238638	0.0542791	0.0359432	-0.110475	0.314424	-0.0745594	0.159696	0.283893	0.146044	0.0591214	0.0199571	-0.0418295	0.339145	-0.126632	0.1495	0.248875	0.262913	0.14228	0.284045	0.0331138	0.0222537	0.123519	0.475315	0.233723	-0.0696705	0.198433	-0.00586952	0.117444	0.0105591	0.134153	0.272484	0.228172	0.0331801	0.160338	0.158323	-0.0217688	0.393489	0.0397187	-0.178701	0.0511812	0.129023	0.152792	0.495526	-0.128302	-0.264794	0.502592	-0.0856893	0.0619235	0.339664	0.024245	0.201372	-0.0773091	-0.263418	0.107058	0.0677071	-0.0389335	0.350856	0.22156	0.138376	0.271969	0.111714	0.0476668	0.0436618	-0.0348636	0.53394	-0.128256	0.294329	0.0420926	0.37133	0.411285	-0.0672348	-0.00582683	0.11099	0.32929	0.53353	-0.188886	0.330406	0.276896	0.0091759	-0.182242	0.149924	0.0706651	0.187341	0.323157	0.204701	0.00630235	0.73867	-0.207362	0.108397	0.03641	0.258333	0.0345151	-0.0610817	-0.0917677	0.0841068	0.127693	0.449905	0.033595	-0.206569	-0.00799103	0.347327	0.148185	-0.0442006	0.134299	0.160923	0.13148	-0.0183297	0.265242	0.412218	-0.0388367	0.225901	0.323068	0.120342	0.0702772	0.298113	0.00214383	0.00818403	0.135297	0.189115	-0.0729821	0.125207	-0.13875	-0.106552	0.267083	-0.0602487	0.255585	-0.255243	0.260976	0.200746	-0.141923	-0.0655347	0.215935	-0.187161	0.0597608	-0.0624658	0.477646	-0.14434	0.126603	0.320736	0.166397	-0.0293387	-0.106885	0.09545	-0.034775	0.137434	0.0539561	0.0111265	-0.0926575	-0.0548068	0.211996	-0.342625	0.0745609	-0.0655328	0.324221	0.0181238	0.548024	-0.21472	0.0746415	0.00177905	0.308773	0.0951809	-0.00642553	0.0942068	-0.0397488	0.133654	0.316142	-0.00648671	0.0952369	0.171253	0.0670451	-0.0182736	0.0248963	-0.156482	0.296	0.0357152	0.0597344	0.23278	0.257657	-0.0689897	-0.0186784	-0.310578	0.278227	0.0131264	0.192057	-0.0211264	0.54675	0.0768625	-0.126043	-0.144889	0.0165434	0.170169	0.0979437	0.0746246	0.110402	0.0610147	0.219718	0.00666689	-0.0901297	0.20612	-0.0168631	-0.0539881	-0.117374	0.26371	-0.0771666	0.330467	-0.259137	0.318932	0.0395954	0.140028	0.00490493	0.0311533	-0.0951097	0.0429215	-0.116771	0.141496	0.183003	-0.0357407	0.281922	-0.164055	0.286636	0.123244	-0.000381345	-0.0412981	-0.0263736	-0.241449	-0.153426	0.293585	0.170466	0.0569704	0.176512	-0.108061	0.140821	0.137289	0.382229	0.0194979	0.22102	-0.0895616	-0.189562	-0.126169	0.199003	-0.0741346	-0.150156	0.160545	0.272553	-0.00713088	0.204827	0.762828	-0.0371893	-0.0708883	0.193437	0.00515229	0.321865	-0.00401662	-0.026635	-0.0119026	0.00179254	0.169432	0.0303008	0.323497	0.19837	-0.0769176	0.227654	0.0178069	0.11115	-0.139543	0.403988	0.0463087	0.417065	0.078953	0.00427885	0.432317	0.154939	-0.181573	-0.226742	-0.0803992	0.0339639	0.335234	0.131619	0.145254	-0.0836724	0.320675	0.0604412	-0.0933499	0.433674	0.048337	0.54709	0.0453833	0.138534	0.102765	0.588406	-0.166331	-0.146734	0.0097209	-0.25944	0.10467	-0.127487	-0.0800341	-0.0770686	0.270841	0.0777647	-0.00555226	0.123088	0.242295	0.0918908	0.168516	-0.0476605	0.0346513	0.097768	0.171623	0.247546	0.0264638	0.257733	0.190815	0.195957	-0.0883988	0.0518728	-0.101378	0.754735	0.131255	0.21168	-0.319863	0.332174	-0.0167174	-0.0458476	0.548692	0.322693	0.14609	0.250655	0.277963	-0.0721165	0.344309	-0.10221	-0.170481	0.273073	-0.0456652	-0.027793	0.360247	0.172285	0.065768	0.249453	0.123176	-0.00851582	0.284709	-0.0364411	0.22203	0.217405	0.0935546	0.0733932	-0.0155895	-0.167109	-0.118803	0.0898306	0.205725	0.317233	-0.0303257	0.186005	0.0111538	-0.0517336	0.00484613	0.18078	0.760097	0.079221	-0.186325	0.201877	-0.0959805	-0.055159	0.239685	0.159033	0.122397	0.226666	0.203967	-0.00713956	0.0843372	0.00278815	0.0682487	-0.00197072	0.160872	0.0731609	0.194541	-0.0739984	0.13656	-0.0276017	0.106043	0.183767	0.0411219	0.0833715	-0.10907	0.0918999	0.140532	-0.162147	0.15153	-0.0908556	-0.0906298	-0.176357	0.239142	-0.0119804	-0.0712274	0.114899	-0.135112	-0.185863	0.178632	-0.0650225	0.0724174	0.0201066	0.078458	0.186767	-0.00721416	-0.149438	-0.0607255	0.117009	0.138383	-0.23535	-0.106035	-0.0592563	-0.0888853	0.138759	0.0753391	0.276762	0.0163552	0.02154	-0.0183543	0.40631	-0.0429335	-0.0135368	0.227808	0.502249	0.550602	0.099738	-0.107297	0.489761	0.436051	-0.0240793	0.328217	0.329579	0.486278	-0.00745286	-0.134163	0.0674523	0.118487	-0.0871619	0.25557	0.116947	0.0701525	0.0450751	0.0790142	0.452661	0.0863543	-0.0395337	0.203306	-0.0611877	0.150722	-0.106798	0.499327	0.0327116	0.237114	0.235392	0.983644	-0.0433567	0.0653307	-0.0836651	0.0153592	0.417021	0.0875205	0.00304598	0.0920081	0.0688105	0.266956	0.0684577	0.00433653	0.0454172	-0.161419	-0.0169883	-0.189045	0.491747	0.00379292	0.192788	0.182212	-0.0159826	0.26854	0.017805	0.104441	0.0971204	-0.140207	-0.0267876	0.110543	0.0525087	0.00189085	0.138568	0.108593	0.213848	0.0167061	-0.142759	0.137112	0.190532	0.0204055	0.868854	0.0203975	0.127008	0.245983	0.244569	0.00369209	0.412094	0.0797988	-0.355889	0.133657	-0.0629671	0.0826719	0.034927	0.0706705	0.166471	-0.0905053	0.0011321	0.238287	0.0485799	0.336197	0.283382	-0.360163	0.312729	-0.100314	0.112168	0.175739	-0.010144	0.258192	0.109188	0.188736	0.0746955	0.121924	0.159267	0.00889668	0.0789547	-0.105793	0.0749661	-0.00712947	0.160478	0.242764	-0.0386146	0.293279	0.0178151	0.356957	0.696557	0.0144289	0.294043	0.207134	0.309834	0.218368	-0.127217	0.0592753	0.109061	0.274092	-0.127398	0.0772362	0.0559876	-0.0602783	0.164154	0.152244	0.0660051	0.148638	0.225052	0.021426	0.0430858	-0.283698	-0.115723	0.132491	0.261413	0.130663	0.115443	0.0988184	-0.0860623	0.265983	0.00306187	-0.228732	0.246505	0.129859	-0.116049	-0.0928113	0.263561	0.0171467	0.0662004	0.296889	-0.0537364	0.560998	0.829855	0.0220896	0.136542	0.270393	0.0117708	-0.066711	0.0113519	-0.094575	0.180662	0.00741315	-0.115553	0.198848	0.0386444	-0.0923932	0.223426	0.0148187	0.321496	0.100137	0.0649814	-0.129773	0.181757	0.136519	0.144243	0.0188501	-0.120794	0.0958811	0.273388	0.0518399	0.0915497	-0.329676	0.0604065	0.126112	0.0317862	0.0746439	0.247466	0.197644	0.223863	-0.0979575	0.0717016	0.0210629	0.0969508	0.26061	0.114025	-0.0940662	0.0380003	0.0138096	-0.0486504	0.144842	-0.0888437	0.0640702	-0.138785	0.0734414	0.114591	-0.0673417	0.136812	0.099314	-0.120136	0.25111	0.0464777	0.0861239	0.155203	-0.04749	0.106806	0.29174	0.1671	-0.281856	-0.205008	-0.0700608	-0.173866	-0.116414	0.0749142	0.168377	0.033594	-0.0115912	-0.0828678	0.630037	-0.192223	-0.147757	-0.104425	0.129424	0.189764	0.0592533	0.0920706	0.381392	0.0682708	-0.00732161	-0.149859	0.176336	0.239061	-0.0051694	0.406297	-0.192184	0.00445417	0.00431314	0.174273	0.0103802	-0.162556	0.0318044	-0.0731534	0.383629	0.189392	0.34185	0.177572	0.0754653	0.0530398	-0.123794	-0.0717837	0.17692	0.0951284	0.0893248	0.217579	0.0502173	-0.162162	0.272383	0.0187731	0.277412	-0.166079	0.173464	0.192814	0.144687	-0.00661155	-0.0171299	0.115245	0.010494	-0.121871	-0.0618034	-0.107888	0.162091	0.0759343	0.0820786	0.034597	0.091235	0.441027	0.124616	-0.0944659	-0.0483684	-0.162226	0.192804	-0.334305	0.0979201	-0.0736704	-0.0751279	-0.0588593	0.177778	-0.12503	-0.0879686	0.369273	0.181516	-0.152682	0.205666	0.0717925	0.17176	0.300846	-0.0246524	0.0258466	-0.184669	-0.0854276	0.18891	-0.179745	0.341249	0.0393824	-0.17969	0.0850085	0.538568	0.00125802	-0.066045	0.330875	-0.265372	0.0527337	0.131724	-0.181407	0.188697	0.426727	0.00683329	0.20683	0.250882	0.130735	0.123474	-0.0584596	-0.0739675	-0.0728773	0.475855	-0.0278952	-0.0464981	0.516213	0.594845	0.00809508	-0.163159	0.135974	-0.0740699	-0.0147886	0.15149	0.122832	0.0520436	0.158617	0.392964	-0.0239855	0.0754886	-0.0258716	0.0896792	0.0584328	-0.0158423	0.27368	-0.0493849	0.0676528	0.0690253	-0.00821536	0.0483835	0.199101	0.556895	0.178528	-0.0346098	0.000110521	0.115824	-0.0854132	-0.00970734	-0.0199093	-0.00730512	0.11517	0.255933	0.0409356	0.020668	0.0645199	-0.0541107	0.377897	-0.0817823	0.242458	0.257623	0.157715	-0.0539099	0.0307536	-0.0804106	-0.174161	-0.0684464	0.00666957	0.10864	-0.0297039	0.252625	0.226331	-0.025866	-0.0179118	0.199532	0.167913	0.0626524	0.106772	-0.107003	0.0155961	0.163872	-0.164421	-0.121737	-0.0563409	0.12612	0.321439	0.334133	0.259334	0.0406537	0.197232	0.396202	0.329692	0.0198704	-0.0269738	0.389357	0.118374	0.125671	-0.065121	0.109611	-0.0819646	0.115334	-0.0521018	0.492097	-0.15358	-0.0143698	-0.018256	0.286967	0.22897	-0.0966575	-0.0253768	0.000561711	-0.0677816	-0.104139	0.14693	-0.202832	0.15562	-0.0922285	0.195887	-0.0554896	0.543648	-0.159962	0.125522	0.492705	0.0630896	0.0518785	0.24985	0.194045	0.0442564	0.347713	-0.004831	0.156946	0.0297714	-0.0287839	0.106595	-0.0450143	-0.188281	0.498466	-0.0224225	-0.0283448	0.217314	0.373535	-0.0245428	0.196037	0.139007	0.0412423	0.703929	0.0926526	-0.0563588	0.0410126	0.230551	0.224306	0.377302	-0.193391	-0.215974	0.110833	0.225021	0.299777	0.0233378	0.00214591	-0.00236339	0.0689711	-0.0714508	0.199111	0.518571	0.0134277	0.108974	0.0904563	0.00880481	-0.0948917	-0.0034572	-0.0233999	0.0464951	0.285136	-0.0539603	0.0642057	0.0462226	0.0705774	0.0343037	-0.19906	-0.0421074	0.0337817	0.088343	0.250778	0.119127	0.0680267	0.173806	-0.111987	-0.0105333	0.0663861	0.14904	-0.108153	0.0794291	0.0801627	0.087645	-0.0588087	0.179051	0.0769187	0.224974	0.257793	0.0973328	-0.0197183	-0.0652259	-0.0817122	0.0585532	-0.348053	-0.11915	0.463964	0.171928	-0.112603	0.0137031	0.309161	0.18786	0.21647	0.0998934	-0.106095	0.0735206	0.228705	-0.509055	0.173006	-0.0313401	0.170655	0.297098	0.208916	0.21116	0.254697	0.115032	0.112889	-0.0914702	-0.00925773	0.0422326	0.0182005	-0.0836829	0.218431	0.100039	0.0558343	0.110671	-0.232094	0.847602	0.197209	0.0390911	0.252825	-0.0965203	-0.0246589	0.118144	0.0821431	-0.0195207	-0.137913	0.0812918	0.0608346	-0.0859843	0.484614	-0.182104	-0.08433	0.139742	0.0574217	0.249125	0.189172	-0.253134	-0.075258	0.0444237	-0.167223	0.213005	0.0781306	0.0156272	0.11711	0.0928009	0.125263	0.112196	0.397114	0.324037	-0.00265234	0.118283	0.0821274	0.0637723	0.102326	-0.0666337	0.220852	-0.0556002	0.00571609	-0.288444	0.0597759	-0.23892	0.176459	-0.150733	0.238438	-0.0269083	0.39412	-0.0478748	0.384718	-0.203547	0.226139	0.404716	0.0347084	0.046373	0.00725146	0.320668	0.0582847	-0.19119	-0.11203	0.314005	0.0848743	0.224249	-0.0269149	-0.0996539	0.0847322	0.357739	0.900211	0.136561	0.126474	-0.240881	0.176817	0.060577	0.0517119	-0.19847	0.10091	0.0768789	0.0744909	0.0733408	0.10861	-0.0657247	0.633992	-0.141052	-0.00599454	0.138784	-0.0376671	0.191269	0.230579	0.20561	0.25862	0.103469	0.0467297	0.172119	0.120596	-0.213742	0.0247596	0.160665	0.564035	-0.0570663	0.02996	0.0730666	0.0711427	-0.110257	0.0540888	0.0256179	-0.126319	0.00497489	0.151267	0.0259848	0.384266	-0.0199521	0.134663	0.0372416	0.265657	-0.247775	0.281794	0.252768	-0.0509484	0.0326967	0.0983544	0.0837762	-0.113651	-0.00951754	0.106473	-0.127933	0.162617	0.146979	0.0882265	0.324052	-0.0627564	-0.0740745	0.0251546	0.395405	0.236018	0.12721	0.0101352	0.46689	-0.163766	0.461339	0.0669794	0.274227	-0.0192289	0.61894	0.0470057	0.0388406	0.257142	0.015581	0.100583	0.023096	0.194973	-0.217187	0.127921	-0.122544	0.204967	0.178592	0.174658	-0.104446	-0.104813	0.443583	0.0818833	-0.0657387	0.492916	0.166162	0.104108	0.317247	0.0447083	0.0608317	-0.165227	0.417645	-0.137107	0.015659	-0.0197533	0.0108079	0.412992	-0.258104	-0.0325208	0.200161	-0.166964	-0.343909	0.0776471	0.237116	-0.0182553	-0.131393	0.082007	0.0570704	0.158424	-0.0224439	-0.122728	0.176166	0.211008	0.0520073	-0.152425	0.353047	0.320679	-0.123928	0.210343	0.225428	0.152424	0.203924	-0.030136	0.0801382	-0.0837088	0.299365	0.237291	-0.100149	0.186188	0.149716	0.201269	0.244431	0.170543	-0.0146322	-0.31663	0.135912	0.0749742	-0.00711285	0.432256	-0.0256714	0.0628541	0.236066	0.0826726	0.50117	0.385127	-0.117853	0.235487	0.211745	-0.0927208	-0.133174	0.283359	0.17921	0.5523	0.313613	0.00128046	0.190876	0.244764	-0.150886	0.119044	-0.0573528	0.419774	-0.144059	0.144934	0.340946	-0.0910195	0.0842572	0.0629241	-0.0738474	-0.330929	-0.194101	0.136958	-0.0776243	-0.0977976	0.269095	0.839176	-0.0164279	-0.00510675	0.0703176	0.0501236	-0.249767	0.0536411	0.137546	-0.0663765	0.0593783	-0.248232	0.216635	0.210489	-0.0303892	0.481936	0.464887	0.519775	0.262198	-0.0870493	-0.0645434	0.124323	-0.0397312	0.138177	0.070085	0.10159	-0.0593912	0.462233	0.221517	0.238415	-0.0321948	0.119564	0.138762	-0.281401	0.160961	-0.16478	0.099676	0.217615	0.0795278	0.0355144	-0.0442048	0.173166	0.159315	0.136014	0.166423	0.167335	0.185075	0.151082	0.358812	-0.128673	-0.0552635	0.0367665	0.061958	0.303714	0.282494	0.0896075	0.262436	-0.00264413	-0.150851	0.205568	0.162438	0.0451769	-0.0243726	0.27507	0.500535	0.0786101	0.305275	0.0885492	0.439616	0.458576	-0.221605	0.00115575	0.311464	-0.126217	0.243517	0.28319	0.00862346	-0.048409	0.094453	-0.0796368	-0.0300456	-0.174949	0.349546	0.270246	-0.0182072	-0.23788	-0.119589	0.192201	-0.0225556	0.262457	0.124116	0.102213	-0.113886	0.425152	-0.0693607	0.346331	-0.0815952	0.110491	0.0392186	-0.2612	0.144124	0.113603	0.188517	-0.155635	0.110424	0.121963	0.00371791	0.115677	-0.0731328	0.213497	0.0646958	0.0413266	0.224406	0.0476232	0.224774	-0.130302	0.221567	0.230128	0.336628	0.0355393	0.246023	0.30493	-0.00131236	0.265318	-0.0151861	0.0931944	0.156153	0.0745127	-0.00486034	0.0803634	-0.0675693	0.239954	-0.140766	0.19177	0.085402	0.448761	0.327386	0.121256	-0.131066	0.0517149	0.0321437	0.0734918	-0.11732	0.0817439	0.0690903	0.0247081	-0.085297	0.405266	0.00650552	0.104678	0.0697291	0.0494537	0.209257	-0.000546832	-0.0340665	0.000822626	0.133889	0.0217546	0.00059328	-0.000564382	0.0905084	0.222207	-0.113477	-0.0367928	-0.200853	0.10597	0.189868	0.108687	0.204772	-0.0905457	0.0401321	0.0189792	0.0452311	0.0746659	0.0121069	0.110602	0.239459	0.202469	0.134458	-0.0531081	0.225303	0.403247	0.126938	0.00682011	0.145611	0.121103	0.0404717	-0.0194187	0.246224	0.201951	0.372603	0.103563	0.134248	-0.108235	0.0338882	-0.000572268	-0.147252	0.132852	-0.0275084	-0.0460119	0.0455397	0.0103877	0.0374841	0.372309	0.0840657	0.0209243	0.21845	0.0749648	0.250794	-0.0170697	-0.0354442	0.049632	-0.0150389	-0.0702895	0.218662	0.153456	0.136409	-0.172226	0.12343	-0.0156382	0.2697	0.227118	0.133906	-0.184755	0.135428	-0.0363708	0.0423734	0.229147	0.0659433	0.358591	0.156524	0.0149358	0.225978	0.252246	0.0828125	0.521989	-0.215111	0.263227	-0.0862024	-0.259056	-0.14609	0.0258934	0.298615	-0.0276048	0.18802	0.209404	-0.0121435	0.291651	0.21896	0.257167	-0.00175437	-0.0916957	-0.113205	0.227262	0.592717	0.232388	-0.115163	0.335789	0.213458	-0.0142864	0.269289	-0.0292944	0.284825	0.199103	0.118225	0.086342	0.420165	-0.0485898	0.176084	0.136532	0.122388	0.3865	-0.0499856	-0.0421024	0.361889	0.323185	0.0574515	-0.246211	-0.0482146	0.165458	0.275982	0.155084	0.331639	-0.0130178	0.157552	-0.371452	-0.0674465	0.0714828	0.0520456	0.119699	0.0654274	0.27303	0.375616	0.112855	-0.0181676	0.0228047	0.0156563	0.258441	-0.0839099	-0.00540227	0.146826	0.186068	0.277211	0.224193	-0.132061	-0.0387644	0.106486	0.137806	-0.0209458	0.378748	0.0774789	0.339359	0.177322	0.186267	-0.00908278	-0.0945935	0.20036	-0.0676599	-0.026657	0.109582	-0.174327	0.317914	-0.00568045	0.386394	-0.0132922	-0.0109311	0.202564	-0.0628506	-0.07586	-0.136937	0.0710625	-0.0364096	0.12877	0.0120028	-0.0163859	0.238535	0.00899695	0.172741	0.214827	0.00696742	0.255063	0.0321581	-0.100682	0.0405688	0.156308	0.122528	-0.0640707	-0.00465407	-0.0399374	-0.0804949	0.112335	0.177761	0.0743547	-0.147931	-0.171788	0.301337	0.00766618	0.356229	0.117718	0.202107	0.353257	0.0350251	-0.0566231	-0.0976397	0.00603351	-0.0549723	-0.214764	0.163378	0.229383	0.114133	0.449146	-0.104872	0.494174	0.464557	0.0279129	0.458238	0.163077	0.109161	0.102156	0.480282	0.268443	-0.078822	0.190851	0.213385	0.11987	0.124853	-0.261786	-0.296744	-0.152158	-0.0043243	0.161041	-0.0493881	0.173708	0.255782	0.232398	0.231461	0.110041	0.620734	-0.10924	0.360665	0.299064	0.0164001	0.365469	0.00507257	-0.255963	-0.0705983	-0.13671	0.145218	0.254054	0.0518023	0.162131	0.0900347	0.167551	0.350871	0.117854	-0.248818	0.0728134	-0.233485	0.00163904	0.122571	0.0703003	0.211002	0.0530478	0.35391	-0.0352162	0.225862	0.174349	0.0861705	0.310088	0.00355834	-0.0185322	0.0771602	0.009494	0.254518	0.122295	0.503628	0.167613	0.000872571	0.171989	0.218547	-0.056288	0.0595817	0.0406239	0.249807	0.347079	-0.030921	0.186644	0.0159899	0.0443776	0.123364	0.304078	0.433859	0.282018	0.431379	0.290837	-0.0454375	0.093021	-0.131931	0.0943687	-0.261276	0.283537	0.378646	0.280097	0.122417	0.0732584	0.0170272	0.429362	-0.0489908	0.32484	-0.121275	0.0619263	0.0767857	0.216081	0.118165	0.212587	0.11455	0.149447	0.454815	-0.014396	0.505443	0.184516	0.0159984	-0.00369571	-0.0640769	-0.199636	0.299541	-0.00576567	0.0172367	-0.157456	0.153972	0.0519852	0.120972	-0.106598	0.237494	-0.364341	0.067786	0.133427	0.0556825	0.381102	0.636155	0.0906484	0.219897	0.0564888	0.261014	0.00530632	0.423605	-0.0453008	0.205657	0.19189	-0.0527035	-0.0432468	0.140071	0.0218614	0.660142	0.161231	-0.0413023	-0.215049	-0.10144	0.342247	0.102421	0.054491	-0.236115	0.156622	0.0736045	-0.0404879	-0.269968	-0.0862163	0.090445	0.170443	0.14361	0.106203	0.095962	0.101028	0.168158	0.181207	0.089116	0.0812708	0.711647	0.249832	0.188139	0.268267	0.25994	-0.0837163	0.0182778	0.694007	0.147925	-0.0641669	0.0849223	0.0354641	0.216109	0.00670064	0.0140907	0.165831	-0.0250474	0.455901	0.369517	0.19009	0.275677	-0.0384677	-0.102524	0.0520875	0.252578	0.233272	0.128266	0.307255	-0.304892	0.0800944	0.108509	-0.166256	-0.235452	0.198286	0.0818771	0.0140785	0.0246279	0.165282	0.0349606	0.136261	-0.0375491	-0.147766	-0.15769	-0.140183	-0.0147206	-0.0945662	-0.258673	0.32764	0.335893	0.136442	0.0191994	0.0398589	0.238423	0.0571807	0.387745	-0.0757247	0.0192024	0.0898672	0.113172	-0.010482	0.259929	0.187321	-0.0423839	0.00418477	0.227854	-0.1641	0.0612547	0.0934915	0.0621051	0.21892	-0.0492722	-0.044666	0.373644	0.22978	0.251733	0.13236	0.136442	0.108492	0.101925	0.0629999	0.20245	-0.0451071	0.0984281	0.00682655	0.165019	0.00611218	0.00374365	-0.149999	0.102627	0.188627	0.150706	0.308716	0.103705	0.598413	-0.061837	0.210441	0.368925	0.0512556	-0.0667521	-0.138433	-0.210414	-0.032926	0.192965	0.135019	0.116522	0.0710592	0.137505	0.01361	0.0452512	-0.0134911	-0.138632	0.205904	0.465884	-0.074005	0.040756	-0.0161779	0.155937	-0.331228	-0.213616	-0.156211	-0.0977938	0.0522983	0.159941	-0.163102	0.196417	-0.0260559	0.0596575	0.055487	0.00867237	0.0352923	0.0646342	0.302234	0.0531324	-0.0305644	0.000409887	0.299301	-0.0566636	0.0916438	0.101875	-0.17977	-0.179675	-0.340843	0.221484	0.318966	0.109865	0.185321	0.181181	-0.205565	0.0272877	0.0296451	-0.0341728	0.145771	-0.0399004	-0.138588	0.0999132	-0.139274	-0.0516377	0.260331	0.336828	-0.24437	0.192717	0.00663688	0.107936	-0.020101	-0.0840594	-0.0671919	0.0951575	0.00461834	0.0432367	-0.0233245	0.14785	0.29942	0.302109	0.0515439	0.252201	0.21345	0.0252744	-0.121012	0.0854709	-0.165674	0.26317	-0.0721398	0.0678613	0.146458	-0.18285	-0.00740545	-0.0477816	0.162001	-0.0537459	0.506706	0.467695	0.166871	0.221396	0.207821	0.130522	0.0947563	-0.0158019	-0.0907015	0.121484	0.330982	0.233474	0.16826	-0.0280877	-0.0110691	0.104015	0.101742	-0.0786761	-0.0225729	0.194141	-0.143112	-0.0203587	0.142512	0.0493814	0.151128	0.0780724	-0.11189	-0.0317124	0.177315	0.155548	0.240626	0.222645	0.210757	0.60699	0.0266754	0.338333	0.393865	0.125556	0.057676	0.485091	0.157406	-0.0785458	0.246556	0.218439	-0.0416538	0.0635224	0.0889096	-0.0351192	-0.123219	0.122438	-0.10373	-0.251818	-0.26139	0.0246417	-0.0883615	0.136524	0.133594	0.12933	0.0432522	0.144718	0.011256	0.0129392	0.151297	0.103974	0.0223954	0.152503	-0.132923	0.165786	0.302286	0.203412	0.127245	0.0539012	-0.0186311	0.0592214	0.0430662	-0.165353	0.363436	0.119048	0.24046	0.00771888	-0.100835	-0.31064	0.0461828	-0.164351	0.339907	0.425455	0.053298	-0.0744129	0.262568	0.127511	-0.0952762	0.26465	-0.000340111	0.260514	0.00608215	0.0822931	0.258261	0.126582	0.103108	-0.00451275	-0.0839079	-0.0636788	0.174067	0.166208	-0.0993971	0.434469	0.577355	0.258673	-0.238817	0.77887	0.330665	0.195605	0.0269497
Neftel States	MES1	0.101715	-0.181226	-0.0899592	0.145819	0.0466173	-0.255388	-0.0785552	-0.0396775	0.215116	0.0352439	-0.14631	0.272878	-0.12953	0.0432446	0.0164968	-0.017576	0.104944	-0.00601201	-0.181054	-0.0585596	0.000725437	-0.32828	-0.0684341	-0.0165419	0.00495317	-0.15245	-0.180943	-0.158579	-0.0545557	-0.142443	-0.145389	0.0597413	-0.258727	-0.000931122	0.134647	-0.0770591	0.167849	0.0589457	-0.0642602	-0.123049	-0.0813721	-0.0211352	-0.00627522	0.116743	-0.142696	0.450021	-0.0172915	-0.220514	-0.048313	0.0829953	0.152495	0.00358482	0.126829	-0.152106	0.320276	0.0163382	0.240516	0.31807	0.0351072	0.0683868	0.188583	-0.35281	0.0839491	0.0105263	0.070394	0.119289	0.211222	-0.0651922	0.250044	-0.0124618	0.0554449	0.126105	-0.10005	0.305946	0.0024582	0.193462	-0.173237	0.0459791	0.166617	-0.108443	0.0153995	0.263968	-0.0968142	-0.147449	0.226494	0.241498	0.321932	-0.124273	0.120909	0.372315	-0.0739189	-0.0982966	-0.151284	-0.0270165	-0.192394	0.0555987	0.215436	-0.000928936	0.142099	-0.124678	0.251355	0.126091	0.0819555	0.0267857	0.30545	0.0185904	0.127676	0.252122	0.0218646	0.091979	0.129669	0.0137149	-0.255159	0.49868	-0.000114967	0.275894	0.047783	0.161585	0.145721	0.00576675	-0.104787	0.0256157	0.111928	0.0355158	-0.157297	-0.115748	-0.0795506	0.0732083	0.0443748	-0.134282	-0.445873	-0.243618	0.347355	-0.212461	-0.0425916	-0.0156735	-0.27411	0.0653109	-0.189726	-0.0487023	-0.0753357	0.098734	-0.0292307	0.120256	0.156407	-0.0599526	-0.0877549	0.295642	-0.0620891	0.265386	-0.0607319	0.0701705	0.167774	0.0408912	-0.00674296	-0.0140092	0.250816	0.0392378	0.0237705	0.00891561	-0.085166	0.227197	0.0335994	-0.0113128	0.0500025	0.000798613	0.140129	0.0632844	-0.327542	0.0297932	-0.094281	0.202052	0.133112	0.0915024	0.241917	0.13491	0.0207193	-0.0116894	-0.162018	0.0244788	0.0656122	-0.0448994	0.318751	0.366678	-0.0894169	0.154208	-0.118283	0.297023	-0.243979	-0.274696	0.0276708	0.323995	-0.0063805	-0.0193005	0.0558335	-0.151192	-0.108581	0.0693537	0.0455197	0.0735254	-0.109905	-0.146497	-0.000230285	0.126082	-0.230951	-0.226527	-0.0441403	-0.0194275	0.0733309	-0.117735	-0.0191809	0.0876251	-0.125428	0.353653	0.0403358	-0.0739177	0.0215143	0.339369	0.207166	0.376169	0.0701946	0.0911296	0.221602	-0.027461	0.142555	-0.238282	-0.158594	-0.0527201	0.202441	0.0378769	0.254655	0.00714862	-0.0256057	0.15638	-0.0219153	-0.076538	-0.0816963	0.181901	-0.0223374	-0.0682525	0.0232348	-0.0238045	-0.052926	-0.00979727	0.0276799	0.0508646	-0.195784	-0.14413	-0.150585	-0.147872	-0.0390898	0.0846113	-0.261539	0.0375862	-0.167861	0.0721881	0.0402932	-0.0329128	-0.0666565	-0.230068	0.18593	0.251656	0.00408017	0.0173386	0.158739	-0.11811	-0.0919366	-0.2848	0.384487	0.168686	0.0791567	0.304376	0.0112211	-0.451517	0.0894624	0.0162257	0.0352179	0.0469267	-0.0274603	-0.0929911	0.00637062	0.10063	0.040519	0.242588	-0.129157	-0.172899	0.254162	0.205139	0.0619022	-0.0604898	0.232072	0.129019	-0.147496	-0.0773126	-0.0410348	0.0505226	-0.112722	-0.20653	-0.151547	-0.000190563	0.134378	-0.0978706	-0.103082	-0.08765	0.00551874	0.0564277	-0.0550372	0.0746624	-0.0432384	0.039331	0.13483	0.101052	0.120527	0.0209842	0.278727	0.0644983	-0.148886	0.00210815	0.147689	-0.120794	-0.0404495	0.0186547	0.121291	0.0361432	0.0426321	0.167516	0.0718676	-0.175074	0.00160886	0.0580022	0.0570145	0.176322	0.0177934	0.171882	0.110021	0.0583073	-0.102096	0.0903589	0.108363	0.243642	0.232236	-0.0158675	0.0928782	-0.0912889	0.282913	0.129312	0.0381774	-0.159789	-0.0126888	0.22196	-0.0482928	-0.152285	0.131746	0.00637664	0.00491516	0.174838	0.170946	0.104409	-0.0856689	0.48304	0.191414	-0.0904625	0.0340197	0.177589	-0.110765	-0.297446	-0.0231035	-0.166953	-0.00485836	0.0916206	0.0989751	0.131509	0.0438735	-0.0390997	-0.0420736	-0.187147	-0.0882556	-0.0770793	0.117193	0.270161	0.02552	0.0895303	0.0413758	-0.0567212	-0.105844	0.289705	0.229559	0.0115739	-0.1589	-0.0817983	-0.117685	-0.0358103	-0.017141	0.240559	0.244755	0.163317	0.0315237	0.0776563	0.0657614	0.0348886	0.0366391	0.155504	-0.253197	0.206873	0.0831071	0.0506126	0.127877	-0.137351	-0.0707784	-0.0550776	-0.0163235	-0.334292	0.0658204	-0.324386	-0.115358	-0.0640114	-0.147965	0.0957258	0.0383891	-0.109958	0.19574	0.0593997	-0.041862	-0.0630896	0.0566335	-0.190981	-0.192958	-0.122517	-0.0664888	-0.0294503	0.121619	-0.0021318	0.0252383	0.0191381	-0.251505	0.109403	0.106312	-0.221928	-0.0102609	0.496513	0.437015	0.0723321	0.406516	-0.196375	0.0195741	0.161461	-0.0922097	0.318903	-0.276346	0.156395	-0.133055	0.146333	0.175485	-0.353623	0.0529801	-0.0987611	0.000326627	0.180137	-0.0872739	-0.157941	-0.186538	0.385349	0.109085	0.0578766	0.0135445	-0.22094	0.0907887	0.0408882	-0.277543	0.164086	-0.0778033	0.194058	-0.127044	0.146297	0.0123299	0.124762	0.0398595	-0.171038	-0.148725	-0.0516254	0.172007	0.398042	-0.146615	-0.176647	0.0103484	-0.0879662	-0.140083	-0.0588434	0.123634	-0.0578266	0.139136	-0.0191605	0.0582573	0.196188	-0.00459139	0.0681787	0.0211917	0.149804	0.00763812	-0.117251	-0.0701069	0.0263146	-0.0599165	-0.0403606	0.208382	0.0273256	0.0499972	-0.0617603	0.132186	-0.124147	0.159148	-0.108245	-0.144222	0.0231431	0.133625	0.0159058	-0.311116	0.164627	0.00798904	-0.000644473	0.217619	0.104089	-0.039935	-0.0628284	-0.250838	0.159685	-0.0585161	0.0525217	-0.0455498	-0.0179294	-0.116323	-0.0839402	-0.162024	0.30936	-0.149239	-0.0812548	0.0630883	-0.093318	-0.00416421	-0.062706	-0.167546	-0.155606	-0.0148996	0.122837	-0.107917	-0.0634364	-0.0460077	-0.13512	-0.0119479	0.24652	-0.0461664	0.0854331	-0.000801326	-0.0667152	0.11979	0.225727	0.126827	0.131736	0.159933	-0.016892	0.155159	0.0563221	0.195556	0.212701	-0.238828	-0.068122	-0.125919	-0.129274	0.138372	0.20309	0.175344	-0.0559391	-0.192013	0.0897472	-0.083924	-0.186824	0.154307	0.114751	0.334306	-0.0566493	-0.0999376	0.197737	0.378604	-0.137108	0.184286	0.128371	0.180539	-0.190255	-0.00161631	-0.00528794	0.182409	-0.0967872	-0.0543187	0.0153102	-0.0364054	-0.0257134	-0.0371349	-0.0791566	-0.0492567	0.0478645	0.0218654	0.0873467	-0.0432875	-0.0731091	0.220952	0.403203	-0.0660703	0.0184206	0.00219632	0.0210758	0.398898	-0.10576	0.0603774	-0.199432	0.0290486	0.423778	0.25401	0.172676	-0.0986863	0.244587	0.106706	-0.00717964	0.0323203	0.00132005	-0.183606	0.0455661	-0.0967487	0.067749	0.0163794	-0.0193044	-0.0885546	-0.0169366	0.546602	-0.030143	-0.191287	0.14382	0.217733	0.361244	-0.138972	-0.0839149	-0.0498565	-0.0672167	-0.195711	0.015553	0.232602	-0.130494	0.0494571	0.319631	-0.185397	0.0879103	-0.145568	0.00755696	-0.154713	-0.190343	0.00671664	-0.118415	0.0249285	0.0429056	-0.103029	-0.0513991	-0.223163	-0.0365191	0.11172	-0.0313278	0.0740691	0.166078	0.105253	0.146921	0.0500182	-0.0422432	-0.135686	-0.156359	0.199623	0.0962632	-0.158866	0.219331	-0.158189	-0.128734	0.0563971	0.0352312	0.047425	0.346784	0.103061	0.0363337	-0.0283834	0.19574	-0.218283	-0.0565641	0.153326	0.129988	0.11502	0.309117	-0.044446	0.0326817	-0.0368975	0.0304006	0.0322187	0.0477619	-0.107668	0.135946	-0.165367	-0.091167	0.0934105	0.0727583	0.0928568	-0.100953	-0.26814	0.274777	-0.0359644	0.129454	-0.142165	0.0299451	0.135287	-0.30456	0.146384	0.142919	-0.164635	-0.252801	0.105558	0.0351719	0.051854	0.175673	-0.019686	-0.104447	-0.0301658	0.0556221	0.139538	0.0666211	0.141667	0.169874	0.0711943	0.208415	-0.0307914	0.0540187	0.0206847	0.0194696	-0.0674342	-0.0266742	-0.155371	0.0688033	0.216622	-0.0173601	-0.107271	0.0938398	-0.0452672	-0.135761	-0.19271	0.494219	-0.119167	0.149936	-0.16869	0.0600474	0.054971	0.147605	-0.0242404	0.282927	-0.112329	-0.0291711	0.0508653	-0.1459	-0.204792	0.0560476	-0.073662	-0.067796	0.255312	-0.173677	0.186408	-0.110488	-0.234719	0.0270424	0.0728432	0.242775	-0.00552278	0.113943	-0.207055	0.115582	-0.0118356	0.0265127	-0.139817	0.085795	0.0129639	-0.106338	-0.144546	0.15405	-0.169808	-0.160117	-0.236017	0.303378	-0.145689	-0.0460437	-0.187185	0.20841	0.0152532	-0.085101	-0.0534807	0.308852	0.0743458	0.261682	0.11718	-0.0353848	0.00828007	-0.0405883	-0.107257	-0.267335	0.228563	0.162859	0.207789	-0.160181	-0.134625	0.0503004	0.222885	-0.090759	0.214336	0.0308622	0.180768	0.0769463	0.207603	-0.0198233	-0.14902	-0.246716	0.127448	0.205288	0.0985105	0.0461783	-0.00734332	0.130365	0.0621439	0.0291959	0.124962	0.33129	0.0238817	-0.326404	0.00847243	0.135642	-0.233998	0.129104	-0.101932	0.154552	-0.131599	0.153342	-0.284071	0.2036	-0.00254082	0.00217808	0.097468	-0.0946329	0.0384503	0.114922	0.216307	-0.0472109	0.0947499	0.0300533	0.286281	0.112387	0.20757	-0.166702	-0.0474295	0.351991	-0.0496326	-0.0775944	-0.113237	0.0895483	0.0946517	-0.124976	0.138148	0.287687	0.157409	-0.0364762	0.00414834	0.0149043	-0.0826357	0.0312214	0.0667796	-0.192996	-0.161452	0.0723428	0.0362181	0.203956	0.191324	0.107831	-0.278511	-0.174818	0.0988944	0.0616582	0.0513643	0.057533	-0.209768	-0.114683	0.0784725	-0.044394	-0.0866797	0.0727795	0.0939547	0.0847273	0.050721	-0.0966188	-0.0716021	-0.0792647	-0.0281629	0.0199814	0.376196	0.0462321	-0.172375	-0.170534	-0.00874342	-0.0652423	-0.0956833	0.103971	-0.240049	-0.11229	0.011895	0.0837159	0.233723	-0.198397	-0.0924135	0.0933514	0.0131126	0.0184997	-0.21345	0.0643985	0.405866	0.198683	-0.00891969	-0.119781	-0.108035	0.0297965	0.270446	0.0669043	0.0594577	0.0546023	-0.073102	0.118338	0.175292	0.478453	0.0910575	0.417108	0.107598	-0.0607356	0.132072	0.0460632	0.142247	-0.0580616	0.166482	-0.191867	0.0377252	-0.107072	0.0311313	0.0202769	-0.0212608	0.127206	-0.105008	-0.0859331	0.0255502	0.135214	0.0733332	-0.219618	-0.0372821	0.062412	0.0681945	0.50555	-0.0785793	-0.112649	-0.102914	-0.0539045	0.152151	0.21568	-0.225069	0.433048	0.24938	0.0110001	0.120432	-0.0410851	-0.164488	-0.205849	0.0814722	0.0771991	-0.207395	0.0101288	0.0683885	0.0647386	0.0258799	-0.064862	0.113434	0.177925	-0.134197	0.200573	0.0988735	-0.0457386	-0.0886914	-0.0667116	-0.0938995	0.0064545	0.103025	0.0119778	-0.00420647	-0.0195874	0.260867	-0.102493	-0.192607	0.160361	0.0496987	-0.0891081	-0.026549	-0.00532358	-0.0634924	-0.060124	0.04923	0.160001	0.0670069	0.0574141	-0.193348	-0.144519	0.210287	-0.0212986	0.118126	0.175118	0.0128799	-0.147401	0.128177	0.5002	-0.259689	-0.109503	0.452394	0.0424855	-0.00965847	0.0508958	0.0413044	0.36162	-0.0882746	0.108969	0.154338	0.00702671	0.040854	0.0655808	0.236357	-0.258631	0.0119	0.0600049	0.0749504	-0.0353097	-0.139399	-0.0212792	-0.00417778	-0.000824288	0.00632994	-0.00789394	-0.182731	0.224364	-0.116128	0.133594	0.0343479	0.423888	0.0267462	0.216481	0.0334013	-0.229963	0.233827	-0.253826	-0.0555512	-0.0972618	-0.0358115	-0.095066	-0.00135878	-0.198641	0.134792	0.262437	-0.0770989	0.20497	0.0639464	0.00866461	-0.15916	-0.107607	-0.138969	0.0213997	0.0383488	0.0894619	0.164808	-0.0659625	-0.10579	-0.431619	-0.0677103	-0.0949917	0.0472769	0.184588	-0.146141	0.10517	-0.144367	-0.10162	-0.081725	0.144116	0.16264	-0.133971	0.202223	0.247791	0.294103	-0.0290868	0.120343	0.137829	0.0968175	-0.172813	-0.169692	-0.180619	0.071072	-0.037598	0.189033	0.292531	0.0983784	-0.0909983	0.168229	0.103231	0.0214932	0.0470758	0.14296	-0.24058	0.0892504	0.0672845	0.152341	0.0855134	0.24204	0.0182694	-0.138883	0.0926709	-0.0302919	0.0651341	-0.150368	-0.109341	-0.0677105	0.100613	0.229017	-0.086516	-0.0454507	-0.134471	-0.165215	0.511264	0.351012	-0.23325	0.129318	0.0745048	-0.0385769	0.0288184	-0.0276086	-0.13785	-0.198536	0.0646456	-0.0176355	0.059092	-0.0516252	-0.00238235	0.067012	-0.158454	-0.107645	-0.0281285	0.122419	0.291111	-0.0124155	0.141982	-0.0427359	-0.0412144	-0.024862	-0.204475	0.518108	0.0800179	-0.174475	-0.136998	0.0274735	0.123247	0.117069	-0.0318431	-0.080461	0.0219008	-0.159139	0.174705	-0.219426	-0.108821	-0.0389751	0.133774	-0.0212799	0.0124207	0.127407	-0.347153	-0.0740374	0.314582	-0.0950288	-0.134686	-0.0552238	0.0467601	-0.210833	-0.115177	0.147906	0.328529	0.00164781	0.141753	-0.0721423	0.0377844	-0.209264	0.11531	0.0160639	-0.148899	-0.11586	0.184775	0.296375	-0.0353311	-0.166248	0.224529	-0.0321411	0.314357	0.233965	-0.0368879	-0.000718417	-0.161414	0.0170335	0.154801	0.0946655	0.0315862	-0.0633928	-0.0820864	-0.0343813	-0.0760715	0.413449	-0.0352911	0.076052	0.309357	0.082618	-0.015443	0.0182836	0.239754	0.0786119	0.283483	-0.136655	0.0832735	-0.14854	-0.180868	-0.0870986	0.136069	-0.116453	-0.025015	0.0960186	-0.0970622	0.0919635	-0.115575	0.0321912	0.132795	-0.185436	-0.0783426	-0.0285707	0.200275	0.028868	0.126719	-0.0293517	-0.0886424	0.0654309	-0.130829	-0.209017	-0.0657779	0.246779	-0.0782025	-0.224444	0.0454829	0.00533568	-0.119843	-0.212237	-0.0737305	-0.017723	0.0931142	-0.151469	-0.035929	-0.0400713	0.0467213	0.219936	0.170881	-0.0255283	0.141964	-0.0162562	-0.191529	0.014057	0.160049	0.105237	-0.132448	-0.00489896	-0.0838666	-0.0560983	-0.108421	0.123993	-0.0784787	0.167086	0.0490015	-0.0425505	0.0124229	0.00504566	0.139946	0.130106	-0.175613	-0.0254458	-0.0654998	-0.266371	0.0204884	0.0895635	0.0348847	-0.0638797	0.128441	0.310508	-0.0176552	-0.0362997	0.0744076	-0.0866731	-0.0994576	0.209538	-0.0821522	-0.0838561	0.00821403	-0.249199	0.0111508	0.224951	-0.076164	-0.191861	0.202375	0.00413559	-0.0131522	-0.104836	-0.0195926	-0.0385109	0.103522	0.237169	0.115394	-0.172562	0.181031	0.182532	0.115553	0.0678473	0.0478354	0.122874	0.0361853	-0.0936165	0.0935481	0.0392067	-0.103796	0.017445	0.113418	0.171103	0.0240019	0.046367	-0.0847928	-0.160702	0.0794095	0.609995	-0.0311768	0.090663	-0.0617504	0.0289899	-0.0133159	0.106288	0.158383	-0.0477629	-0.0388052	-0.00302915	-0.00254864	0.0394625	-0.220396	0.141135	-0.0500834	0.0155681	0.139862	-0.161254	0.183251	-0.0181252	-0.109639	-0.117798	0.166582	-0.166565	0.128152	0.0594091	0.339402	-0.0520838	0.274118	-0.0707209	0.0643452	0.0346211	0.0150956	-0.105723	0.180978	-0.104626	-0.173343	0.0436705	0.0696916	0.217461	0.2258	-0.160775	0.0204743	-0.0869613	-0.35432	-0.0385525	-0.0331082	0.038023	-0.195554	0.209711	-0.168263	-0.0444993	0.0171857	-0.0211742	-0.0506427	-0.0717964	0.00627867	-0.0150387	0.267454	0.176217	0.0538495	-0.0511089	0.262741	0.152271	-0.144239	-0.0238369	0.0873849	-0.15519	-0.178918	0.0297198	-0.101116	0.0642136	0.0490771	-0.090484	-0.117914	0.0620269	0.0512855	0.204262	-0.0108672	0.0668465	-0.143946	-0.0526714	-0.0571538	0.0466316	0.075076	0.101508	-0.211819	0.137612	-0.152225	-0.0923163	0.0660172	0.092813	0.06147	-0.197758	0.213145	0.261355	0.031163	-0.0599726	0.124205	0.208114	-0.0783969	-0.144104	0.270031	-0.183924	0.148052	0.15964	0.0292057	0.131062	-0.284853	-0.0474116	0.00795547	0.258918	0.0439468	0.192175	0.185119	-0.104726	0.12288	0.498291	0.2762	0.0414393	-0.0934725	0.284424	-0.10738	-0.0634951	0.024344	-0.120213	0.0991405	-0.186301	-0.203176	0.138574	-0.0190598	-0.008145	-0.288379	0.0223849	0.59867	0.0491154	-0.103085	-0.0620306	0.239222	-0.135469	-0.0736623	0.0635692	0.0119318	0.33934	0.0265144	-0.17818	-0.0959659	0.00880743	-0.156027	0.228861	0.0957361	-0.0473868	0.0205087	0.0533139	-0.0344974	0.489464	0.0487362	0.189905	0.0547652	0.139159	0.0376131	0.0407594	-0.277665	-0.0141611	-0.021599	0.0798186	-0.0675604	0.166782	-0.104235	0.623928	0.191865	-0.0794958	-0.0769121	0.112027	0.223422	-0.245114	-0.0342605	-0.162921	-0.125548	0.0739917	-0.0852023	0.028791	0.0953537	-0.0998829	-0.0623964	0.173264	0.0762673	0.0544406	0.0315042	-0.0946536	0.15709	0.0317159	-0.0837627	0.119875	0.0753833	0.0394923	-0.127489	-0.0140386	-0.132749	0.0914372	0.00316347	-0.181335	-0.066943	0.0795859	-0.0480467	0.101966	0.0121951	0.251001	-0.218778	0.00137397	0.355008	0.174979	0.436354	-0.0641474	0.115021	0.260371	0.100043	-0.128272	0.0353776	-0.1469	-0.00342142	-0.156485	0.358582	-0.0693084	0.182282	-0.00458469	-0.0177058	-0.0544315	0.101756	-0.0165528	0.0598808	0.013516	0.0177553	-0.0928236	0.184006	-0.099729	-0.27388	-0.145275	0.108225	-0.02031	-0.00615581	0.10789	-0.10081	0.120626	-0.0422214	-0.0435681	0.0651352	0.156698	0.105482	-0.0623426	0.173242	0.0547728	-0.150344	-0.0656442	0.0729543	0.0198176	-0.0480822	0.091115	0.0736567	0.0298164	0.0890914	-0.120051	-0.12003	-0.0448752	-0.0430816	0.170551	-0.0547929	0.0372524	0.137171	0.0301697	0.305413	-0.116653	-0.259062	0.00831421	0.233444	-0.0591138	-0.112711	0.00785434	0.20792	-0.064159	-0.00954525	-0.210165	-0.0634301	0.180721	-0.00918715	-0.120837	0.107593	0.290791	0.058138	0.00791831	0.185134	0.619941	-0.245674	0.274216	-0.10253	-0.0922641	0.0593231	-0.0321908	0.151922	-0.065329	0.0528349	0.13709	0.0844815	0.294074	-0.0951228	0.166327	0.131353	-0.081407	0.0286454	0.172106	0.139637	0.138802	-0.138725	0.540204	0.286531	0.158305	0.0538196	0.0859218	0.153259	-0.0657197	-0.0323365	-0.114245	0.0628441	-0.0849813	0.0280818	0.0740439	0.198824	0.433569	-0.139784	0.12804	0.078778	0.197557	0.00312616	0.0851243	-0.300883	-0.302034	0.240002	0.0694684	-0.0318945	-0.0455882	0.217301	0.00738526	0.503907	0.388925	-0.0886409	0.0605281	0.0188633	0.100301	0.0465857	-0.229885	-0.0577575	0.162862	0.0831739	0.00376392	-0.240406	-0.0288578	0.329813	0.0256183	-0.13076	0.139678	-0.113536	0.0655577	-0.0712618	-0.155873	-0.0159693	0.00845834	-0.00690347	0.0140373	0.0770554	-0.2065	0.0102534	0.0227205	-0.0443901	0.0346626	0.13101	0.076777	0.273266	-0.15149	-0.252925	0.104247	0.00926396	-0.110691	0.35382	-0.308989	0.0882783	-0.0318982	-0.119064	-0.0655319	-0.264202	-0.118277	0.135726	-0.272392	0.157765	-0.0357782	-0.0999674	-0.0685144	0.206461	-0.0880653	-0.221199	0.0948896	-0.108719	0.107431	-0.124111	0.219463	0.0968983	0.203732	0.00997489	0.0624296	0.0645309	0.000453955	-0.0261292	-0.0607722	0.000198393	0.139824	0.163731	0.0137768	0.171205	-0.144553	-0.241842	-0.235219	-0.0408547	0.0401696	0.137749	0.153882	0.0124351	0.176003	0.00321209	-0.377788	0.132236	0.052209	-0.0419023	0.0219559	0.130582	0.139859	-0.19073	-0.179111	-0.0345951	-0.0328862	-0.157468	0.146145	0.0394424	0.0951999	0.0478821	-0.100245	0.119786	-0.0923079	-0.210556	0.222643	0.0974459	-0.000946655	0.00132645	-0.00941722	0.00890766	0.471672	0.040049	0.0728404	0.104437	0.729205	0.195028	0.286602	0.185074	-0.0698225	0.0563004	-0.17541	0.109626	0.0826245	-0.021637	0.184311	-0.0621044	0.086733	0.178787	0.323984	-0.00983973	-0.188868	0.179397	-0.0310492	-0.306698	0.0761574	0.117656	-0.0940368	0.430912	0.0826823	-0.0203022	0.350154	-0.0852309	0.247286	0.406285	-0.0694576	0.17835	-0.138562	-0.217555	-0.068577	0.162825	-0.038003	0.173265	-0.0837239	-0.0715581	0.136024	0.168051	0.0785763	0.11425	0.0525042	-0.0459295	-0.0852852	-0.248489	0.0251668	0.0211529	-0.0949557	0.118538	-0.0688192	-0.102071	-0.202404	-0.132092	0.00619799	0.00371092	-0.227195	0.33443	0.026264	0.0303555	0.00530123	-0.136539	-0.00355513	-0.0660071	-0.120492	-0.220863	-0.0325278	0.310151	0.182774	0.070614	0.161567	0.101239	0.0401705	0.00743209	-0.144881	0.364539	5.44759e-05	-0.190722	-0.144624	-7.00004e-05	0.118163	-0.056921	-0.0372437	0.0781864	0.211216	-0.0838323	0.0173178	-0.154779	0.174227	-0.0443506	0.212632	-0.101533	0.00448363	0.254238	0.094757	-0.0279003	0.0477421	-0.240983	-0.214171	-0.0264179	0.075313	-0.030616	0.229775	-0.0891517	-0.150867	0.0288157	-0.140027	-0.020014	-0.0806877	-0.0508164	0.0302956	-0.208497	-0.0746041	0.050861	0.26331	0.13987	0.226285	0.17141	0.251085	0.0216609	0.0989965	-0.0852912	-0.150583	-0.0870521	-0.0564295	-0.294639	-0.0471472	0.0244647	0.292659	0.201699	0.0525406	0.0330889	0.117163	0.0429996	0.172647	0.0503369	0.00829322	0.0730517	0.448137	0.0623291	-0.502637	0.184347	-0.253961	-0.174407	-0.0582942	-0.177845	0.0430967	-0.0589684	0.00937457	0.0571804	0.0303974	0.0474947	-0.0458037	0.170133	0.0395293	0.00327387	0.0582752	-0.103436	-0.0648675	-0.0353564	0.119934	-0.052868	-0.0368453	0.14218	-0.136944	0.0393965	-0.206307	-0.0900794	-0.174074	-0.0671754	0.121221	-0.088758	-0.0318505	-0.191428	-0.0227716	0.0394602	0.134597	0.0386018	0.325571	0.128289	-0.266628	0.00507529	-0.246494	0.211184	0.213417	0.177668	-0.226889	0.382664	0.128117	-0.118969	-0.597883	0.0150796	-0.0282945	0.0998566	-0.0320233	-0.00279091	0.0432415	0.0830661	-0.185433	0.237063	0.128577	0.158452	0.302678	-0.131537	-0.0303038	-0.0600007	0.247059	-0.0016319	0.0248187	0.0933096	0.248187	-0.119762	-0.272011	0.216471	-0.0589867	0.12547	0.121484	-0.0474037	-0.0131131	0.0304764	0.0338315	-0.0782478	-0.064568	0.00854757	-0.202224	0.190103	0.0358807	-0.0691836	-0.207766	0.168445	-0.151926	-0.0181582	-0.0246621	-0.0254451	0.00745813	-0.0722229	-0.0645585	0.137727	-0.255769	0.253595	-0.116066	-0.101503	-0.0191348	-0.0131532	0.0976558	0.0342734	0.0552522	0.113255	-0.148565	0.371006	0.012852	-0.155673	0.00891799	0.153866	0.0152654	0.305324	-0.118047	-0.197781	0.0432311	0.217896	-0.000806979	0.38455	0.0633329	0.00541077	-0.164475	0.00963869	0.0148616	0.00874989	-0.283073	0.0777451	0.0444312	-0.167282	-0.00725442	0.173956	0.0443948	0.0906479	-0.000984409	0.090238	0.0508398	-0.0343022	-0.0457173	0.24148	0.173619	0.0867952	0.0770241	0.105489	-0.0654415	-0.407082	-0.0170216	-0.100724	-0.01895	0.125242	0.0588311	0.115072	0.25317	-0.103931	-0.0647924	-0.192361	-0.0684333	0.332593	-0.220873	0.0933223	-0.0548521	0.139438	-0.107431	0.136585	-0.0392614	-0.0197712	0.057635	0.202272	-0.368972	0.120573	0.295027	-0.252375	0.0910077	-0.048694	-0.0518201	-0.0116013	0.12512	0.246794	0.0447125	0.072317	0.0120926	-0.0150253	-0.0173144	-0.224634	0.142106	-0.111327	-0.0110542	0.145959	-0.0554334	-0.160254	0.179467	-0.0912345	0.190336	-0.165	0.346459	0.147004	0.205459	0.21649	-0.0935323	0.0358112	0.296498	0.162147	0.280474	0.214838	0.0300514	0.271809	-0.164152	-0.0655312	0.261626	-0.0745358	-0.106186	0.0181066	-0.046374	0.0564725	-0.00346569	-0.148386	-0.17269	0.101089	-0.27771	0.0838801	-0.0576772	-0.0468547	-0.0362716	0.0029602	-0.0913147	0.147075	0.0208945	-0.138702	-0.0805355	0.00871737	0.109689	0.0272684	-0.0498594	0.145107	0.053706	0.154975	0.113759	0.0943319	-0.009592	0.177103	0.207974	0.245095	-0.0692095	-0.0228636	-0.233483	-0.0704373	0.124053	0.100808	-0.103518	0.0686635	0.0928876	-0.129736	-0.0982889	0.00302771	0.217707	-0.117198	-0.113592	-0.022591	0.178928	0.0903271	-0.12383	0.135082	0.0358504	-0.0515287	0.0561129	-0.0878582	-0.0424542	0.162037	0.0705005	-0.00907483	-0.101576	-0.164471	-0.240279	0.0756823	-0.0418157	0.163522	0.173345	-0.0572011	0.240028	-0.0585546	-0.123364	0.0686061	0.0705249	0.0236882	0.270528	0.0520594	-0.0463603	0.0887532	0.306282	-0.0720824	0.279131	-0.0864738	-0.0298444	-0.0138097	0.0709581	-0.127416	0.020841	-0.0592225	0.152866	0.323091	0.129156	0.0986002	0.0357821	0.0914451	0.209852	0.0436302	-0.0529717	-0.114833	0.257493	-0.171352	0.292325	0.0693336	0.0730011	-0.389959	0.000568022	0.0376846	0.0871625	0.0713312	0.0333221	-0.246163	0.266968	0.133698	0.0644703	-0.0700863	-0.0787419	0.0684435	0.105334	-0.300612	-0.128406	-0.183209	0.0483014	0.0964235	0.00330333	0.303379	-0.0902027	-0.0528173	-0.0444916	-0.137577	-0.0246695	-0.115004	0.0074664	0.125377	0.103711	0.0506453	0.350876	0.0776555	0.235828	-0.0654397	-0.0457433	0.232971	-0.000742322	0.219086	-0.00804298	0.194999	0.0178006	0.126955	-0.0139298	0.459239	0.343372	0.143994	0.0781974	0.225908	0.164119	-0.111816	-0.114888	0.0191686	0.00299377	-0.0419136	0.262582	-0.0260749	-0.125856	-0.245361	0.0717735	0.0883308	0.377302	0.0384638	-0.0891462	-0.014802	-0.0290178	0.223222	-0.0599799	-0.220292	-0.120149	0.0355299	-0.0502513	-0.0469179	0.0569137	0.0656466	0.0197309	0.149107	0.0318311	-0.0832651	-0.159482	0.0105336	0.0665978	-0.0107631	-0.0348317	0.0283738	-0.176878	-0.0731117	0.12159	-0.0851225	0.214175	-0.197491	-0.0618047	0.332885	0.217121	0.0903007	0.191276	0.224886	0.00279345	0.171836	-0.185013	0.124313	0.150253	-0.0691291	0.0430249	0.138246	-0.0405263	0.287914	-0.0213005	-0.167493	-0.112109	0.0708366	0.108828	0.0132554	0.268498	0.0107486	-0.00991344	0.502494	-0.0582982	0.082204	-0.119517	-0.10874	-0.2632	-0.0593508	-0.106621	-0.12971	0.165913	-0.0316438	-0.116635	0.0555809	0.149676	0.0912984	0.0191325	-0.0358367	0.014837	0.0460534	-0.0558849	-0.0795206	-0.0614027	0.00406932	-0.0785239	0.00742371	0.0319854	0.0947603	-0.015986	0.0570083	0.209256	-0.0742647	-0.0519622	0.104802	-0.150861	0.00612781	0.122308	-0.0566003	-0.114212	0.271688	-0.074707	-0.0914448	0.318767	0.0701557	0.106842	-0.0105378	-0.0281347	0.144488	0.0837947	0.208483	0.0445327	-0.0557563	-0.0553021	0.156633	0.259768	-0.0908664	0.0299741	-0.109267	-0.0861158	0.10031	-0.216918	-0.00945038	0.223219	0.251572	0.139307	0.167615	0.171219	0.20545	-0.138053	-0.0383345	0.0259931	-0.1389	-0.012803	0.00583697	-0.0624658	0.186238	-0.055843	-0.286538	-0.0331721	0.137919	0.1547	-0.0528474	-0.0544942	-0.012933	-0.0823867	-0.228431	0.0418596	-0.037063	0.0792833	-0.0339283	0.207311	-0.0193242	-0.422201	0.0623422	-0.195083	-0.102282	-0.119804	0.112891	-0.262746	0.123951	-0.188697	0.0719826	0.196644	0.15172	-0.232182	0.194135	-0.0898853	0.0444502	-0.0127328	-0.0881486	-0.046004	0.053077	-0.0454884	0.144847	-0.132171	-0.00693631	-0.0638686	-0.115471	0.0505582	-0.0986023	0.248689	-0.0809774	0.0545069	-0.21822	-0.0867248	0.0367039	0.197186	0.113455	0.118821	0.10345	-0.107297	0.205103	0.0514111	0.00604575	0.00637538	-0.00647622	0.00405766	0.22977	-0.20285	-0.190825	0.106302	-0.0188261	-0.0335205	0.083139	-0.104446	0.37931	-0.0945146	-0.0397921	-0.0089838	-0.161157	-0.174676	-0.180096	0.296023	0.140727	-0.164988	-0.150172	-0.013241	-0.0523079	0.292789	0.226476	-0.0363417	0.166115	0.0360961	-0.0359371	0.179509	-0.103571	-0.0702572	0.077263	0.391011	0.191999	0.222567	-0.263767	0.11475	-0.0199611	-0.0607024	-0.232328	0.325864	-0.072983	0.143518	0.149023	-0.101507	-0.148592	0.229122	-0.0274454	0.0961065	-0.0830588	-0.116162	-0.0884044	0.411666	-0.0441256	0.0250783	-0.234087	-0.185802	0.00179779	-0.126355	0.372543	0.144344	-0.0129235	0.0428968	-0.164538	0.214755	-0.0440287	0.0044527	0.235731	0.0972304	-0.24527	0.157195	0.0380393	-0.14662	-0.0863718	0.0975238	-0.17766	-0.334397	0.154372	-0.176692	-0.139884	-0.0659293	0.0123566	0.0199542	-0.229934	-0.173438	0.225912	-0.0934649	-0.0230976	0.124463	0.229472	-0.0642905	0.191768	0.337959	0.140811	-0.128511	0.0692122	-0.06701	-0.195511	-0.238215	-0.185061	0.176043	-0.0748507	0.217781	0.18378	0.0977918	-0.0720222	-0.207049	0.0214337	0.437102	0.309064	0.0182003	0.167092	0.213587	-0.107461	-0.0527955	0.0867665	0.00227986	-0.211051	0.793169	0.429181	0.379691	0.00136776	0.175062	-0.0804726	-0.0836303	-0.0766595	0.0739096	-0.230127	0.0247923	-0.0522249	0.215238	0.138549	0.122967	-0.0955637	-0.212386	0.00455146	0.189126	-0.136691	0.247468	-0.0104678	-0.159297	0.00654245	0.113682	0.187923	0.157646	-0.130855	-0.103624	-0.0062597	0.0925583	-0.0492612	-0.00398518	0.132956	0.239954	-0.0627544	0.116644	0.0700751	0.0317796	-0.139231	0.0594987	0.300167	0.180242	0.347856	0.107745	0.00665148	0.07389	0.0500818	-0.180039	0.07043	-0.155922	0.0906615	-0.0780194	0.106503	-0.011642	0.230548	-0.127443	0.361916	0.288	0.0147885	0.191369	0.11558	-0.0678689	-0.276505	-0.0481624	0.246665	-0.00215188	-0.127059	-0.123063	0.486419	0.140821	-0.0418836	-0.078804	0.0228602	0.0139063	0.253641	-0.17786	-0.0545523	0.221571	-0.298613	-0.161787	0.018939	-0.0686747	-0.129174	-0.0147067	0.044422	-0.0482911	0.0330612	-0.0993452	0.0679224	0.192189	-0.104261	-0.0277154	-0.0794893	0.203847	-0.0504421	0.0113017	-0.206146	0.0236426	0.107645	-0.298824	-0.135014	0.0836546	0.00103549	-0.148467	0.0156631	-0.243122	-0.130633	0.229473	0.224682	0.0753937	-0.15213	0.228727	0.254478	0.143439	-0.0744856	-0.0425078	0.686812	-0.085943	0.0262157	0.109386	0.201194	-0.0634337	0.110922	-0.134951	0.052427	0.0280112	-0.295393	-0.171707	-0.0885263	-0.179468	0.169527	0.0399033	0.123077	-0.157078	0.227578	0.244935	-0.0519421	-0.184156	0.0956205	-0.106787	0.0427566	0.0294322	0.182805	0.160859	0.256314	-0.0367095	0.0636722	-0.012367	-0.111527	-0.02067	-0.0295549	-0.14202	0.0382256	0.0697862	0.070089	-0.215548	-0.153245	0.0162794	0.00891485	-0.0568155	-0.228148	0.163129	0.177403	-0.389038	-0.120228	0.0182509	0.0254054	-0.0331522	0.220271	-0.0680752	0.05549	0.0353603	0.021577	0.000899276	-0.104586	-0.0202635	0.0643813	-0.00156614	0.0593539	0.0714457	0.152318	0.0081203	-0.00412583	0.0254513	-0.133969	0.166038	0.223025	0.0634323	-0.154595	0.230232	0.105385	0.207156	0.120671	-0.0647064	0.0999629	0.180619	0.00999626	0.00834308	-0.157744	-0.113636	0.129879	-0.209102	-0.0930124	0.248541	0.0936416	0.000999853	-0.0746752	0.133721	-0.0536323	-0.252311	-0.0499477	-0.0958013	-0.131903	0.0596079	-0.143606	0.121665	0.103923	0.189352	0.000397716	-0.100448	-0.182242	0.0438494	-0.157114	-0.0201769	0.157106	0.0688397	-0.126656	-0.0295347	0.0300433	-0.473699	-0.169683	-0.223372	0.00320612	0.0928572	-0.166296	-0.147886	0.102943	-0.0214525	-0.179639	0.0669871	-0.00824666	-0.0279798	0.225997	0.0863992	-0.108744	-0.0197366	0.0886842	0.0121241	0.0755069	0.00420414	-0.137308	-0.124051	0.0745941	0.147451	0.197892	0.136795	0.0285916	-0.110541	0.00854187	0.0329803	0.173259	-0.215947	0.258727	0.192396	-0.0574363	-0.149966	0.0430643	0.222245	0.253507	0.268241	-0.155391	0.122866	0.0761868	0.38607	0.00339668	-0.108549	-0.278605	-0.0279732	-0.0517426	0.137302	0.192924	0.13715	-0.0496031	-0.0620399	0.0784866	-0.133207	0.0701694	-0.0364898	0.351555	-0.233139	0.0676336	-0.0196616	-0.0389976	0.339132	-0.323491	-0.105071	0.053283	-0.0239583	0.201603	-0.0752196	-0.0639791	-0.00811113	-0.181451	-0.123473	0.121322	0.00632718	0.166649	-0.0858469	-0.245119	-0.0183732	0.198529	0.00893431	0.0681451	0.422318	0.309533	0.00514917	0.118466	0.0264307	0.0970225	0.27134	0.00499721	-0.0475118	-0.0865063	0.219297	-0.0768678	-0.0632616	-0.110862	0.0435193	-0.0828857	-0.0896692	0.0558895	0.0969951	-0.0450251	0.0478258	0.0195879	0.0732612	0.139828	0.192377	-0.0649502	-0.0905162	0.0757759	-0.123514	-0.0951661	0.226372	-0.0414668	0.00321465	0.0369141	-0.376	0.107248	0.0903296	0.00404684	0.0261319	-0.166362	-0.15697	-0.195499	-0.178849	0.25422	0.094313	0.292875	-0.107194	0.0627269	-0.1048	-0.0291072	0.0722334	0.0978745	-0.0583707	0.066565	-0.0764844	-0.170996	-0.119148	0.359112	0.0848105	-0.303359	-0.137097	-0.134126	0.167363	0.153437	-0.0668222	0.115541	-0.00150101	0.122296	-0.0861592	0.193505	0.0410362	0.297463	-0.144466	0.568176	0.0511013	0.131512	0.0972462	0.327581	-0.142545	0.161517	0.203646	-0.00484746	-0.0510508	0.16077	0.046018	0.0597392	-0.099667	-0.0162681	-0.2569	0.0739099	-0.063382	-0.00360261	0.0406421	0.165147	0.0353137	0.0569038	0.25303	0.000204315	0.327777	0.0161461	-0.0376289	0.134706	-0.192075	-0.26269	0.0308179	-0.0390415	0.0441175	0.127418	-0.111196	0.145226	-0.114142	0.224196	-0.067948	-0.0124039	-0.149078	0.0508121	-0.0287493	-0.11328	-0.293314	0.166165	-0.255444	-0.115352	0.19338	0.00204765	0.0165074	0.00222075	0.138921	0.0714673	-0.0654831	0.0338673	0.032727	-0.0125291	0.0841044	-0.139407	0.0724902	0.0356993	0.0350388	0.349021	-0.321589	-0.0194918	0.342316	-0.299896	-0.264323	0.038308	0.029076	0.0967781	0.0466141	-0.0746464	-0.119503	-0.244769	0.21385	0.125368	-0.074987	0.177175	0.0824488	-0.036731	0.0804095	0.211459	0.0127351	0.00315292	-0.0695712	0.0861619	-0.0487381	-0.00714517	-0.0358042	0.104564	-0.0120027	0.0442485	-0.296867	0.166432	0.166584	0.0753792	-0.164273	0.16601	0.129501	-0.171059	0.217573	-0.21413	0.103076	0.0751748	0.0421055	-0.101092	0.575406	0.00563838	0.322451	0.00356008	0.0222841	0.0386298	0.077495	0.0238714	0.159415	0.00535692	0.49377	0.291695	0.0223168	-0.0370624	0.499937	-0.0339046	-0.148992	-0.139762	0.0459264	-0.208621	0.182282	0.229211	-0.115035	0.314316	-0.0942235	-0.0656006	0.035087	0.0742833	-0.0700461	-0.0562678	-0.309144	-0.150696	-0.055822	-0.0443118	0.0161346	0.0721004	0.214943	-0.15608	-0.0662652	0.323795	-0.405109	0.0986064	-0.239051	-0.0236712	0.0427228	0.176674	-0.306481	0.143867	0.0160346	0.0249337	0.073139	-0.141087	0.0575339	0.136149	0.0589244	0.197323	0.110155	0.0618096	0.0521379	-0.082016	0.225151	-0.134135	0.050842	-0.0036281	-0.463768	-0.0957745	0.0927092	-0.0104707	0.280517	0.38582	-0.226811	-0.108524	-0.076229	0.163699	-0.00727411	-0.0536598	0.0596983	-0.148694	-0.0607323	0.0602096	0.0480032	-0.062311	-0.204502	0.27586	0.110183	-0.163209	0.126616	0.0718468	-0.0147711	0.0501058	-0.113772	0.160955	0.0171931	0.117769	-0.184799	-0.119875	-0.0632057	-0.154604	-0.0722975	0.124903	0.0218811	0.0734536	0.25401	-0.0848441	-0.383185	0.24203	-0.0403792	0.0980059	0.00574017	0.0579582	-0.137335	-0.00353419	0.0945366	-0.108932	-0.148948	0.0707661	0.084599	-0.17489	-0.141727	-0.26628	0.026551	-0.0315972	0.244807	-0.027357	0.321627	0.017847	0.0274667	0.0256258	-0.0543588	-0.0492193	0.0123831	-0.277171	-0.0662048	-0.043371	0.0224745	-0.121923	0.299275	0.12687	0.115523	-0.197932	0.101733	0.173885	0.197445	0.381277	0.121294	-0.10836	-0.0687011	0.483954	0.0400312	-0.177526	-0.26015	0.0832196	-0.0260546	-0.0443095	-0.0436587	0.0241888	0.0998724	0.0840191	0.323016	-0.190261	0.186324	0.0354504	-0.281779	0.061969	-0.0926678	0.235252	-0.30119	0.152782	0.125361	-0.0472201	0.194007	-0.120437	-0.13696	0.0184869	0.0127341	0.0752185	0.432564	-0.0899604	0.0769551	0.195982	0.29318	0.0471702	-0.086517	-0.0327358	-0.0805255	0.0687384	0.373363	-0.194891	0.100755	-0.122543	0.136727	0.00123744	0.0118066	-0.0832386	-0.0735116	-0.0344966	0.033793	-0.285808	-0.332368	-0.0303522	-0.0802335	0.121811	-0.00968068	-0.0309558	-0.424954	0.275769	-0.105793	0.0528393	0.101006	0.202315	0.0954019	-0.377597	-0.0146918	-0.013078	0.10899	0.0659746	0.0318498	-0.0890242	-0.0855107	-0.04783	-0.0886755	0.356024	0.163807	0.216133	-0.220066	0.0460243	-0.121977	-0.0917663	-0.0297521	-0.0312217	0.237375	0.139507	0.257567	-0.0171358	-0.137814	0.0631672	-0.0353362	-0.0804132	-0.253926	0.0722127	-0.176781	0.0820777	0.0205291	0.208708	-0.00196807	0.0280472	-0.0980657	0.193837	-0.0913965	-0.410584	0.138994	-0.135939	0.150897	0.13033	-0.203219	-0.0289088	0.224698	0.100391	0.0159074	0.122283	-0.067353	0.0389159	-0.0319484	-0.0876532	0.205462	0.079194	0.0142591	0.436742	0.0911662	-0.0537766	0.169554	-0.00246135	-0.0160452	0.203863	-0.113865	0.0553223	-0.0709415	0.274154	0.131997	0.0134472	0.155293	-0.00189446	0.25374	0.0697881	0.0201348	0.0341525	0.0878056	0.0146221	-0.143192	-0.177702	-0.0323566	-0.0422934	0.0434538	-0.00576902	0.0403268	-0.0417864	-0.00360136	-0.0245514	0.0505818	0.109651	0.0677986	0.247577	0.167599	0.158653	-0.0899249	-0.122952	-0.00369192	0.14225	0.0118554	-0.0345085	0.397128	0.139749	-0.112415	-0.0615703	0.0357381	0.0567736	-0.350961	-0.0851286	0.0273988	0.417754	-0.156494	0.106395	0.164245	-0.0346342	-0.09313	0.0148974	0.24482	0.0371864	-0.360464	0.167933	-0.00205614	0.0129804	0.331482	0.113825	0.0907468	-0.0842881	-0.0351594	0.00304996	-0.0250861	0.0324906	-0.0896699	0.231701	0.0925784	0.0353858	0.142576	-0.0675994	0.185216	-0.123337	0.200747	0.122154	0.0145596	0.0494979	0.0696419	-0.0919173	0.157458	0.11736	-0.0720116	0.166863	0.256793	0.00715012	0.00240788	0.0761741	0.0803656	0.15241	0.280667	-0.155083	-0.0537358	0.0845432	0.104907	-0.10734	0.00709758	0.123805	-0.0332527	-0.114221	0.0977179	-0.128753	-0.126321	-0.115481	0.144078	-0.0375139	-0.0241371	0.0811695	0.190242	0.291637	-0.197232	0.0175054	0.0560366	0.20296	-0.115029	-0.12135	-0.0966523	-0.269292	0.181486	0.106421	-0.0510266	0.171129	0.0214352	0.079595	0.140638	-0.0700099	0.0114203	0.242145	0.185351	-0.0931165	0.077272	0.0459811	0.20654	0.166135	0.0284067	-0.0107345	0.109291	-0.0575748	0.0160698	0.0741018	-0.0431117	0.0964309	-0.0330172	-0.0766286	-0.164646	-0.0543994	0.26486	0.0865727	-0.163923	0.0609745	0.195681	-0.0995708	-0.188545	-0.0368475	0.0248071	-0.174909	-0.0855892	-0.0199449	-0.073865	0.151121	0.266758	0.205286	-0.0951168	0.154784	-0.10638	0.2015	0.0254326	-0.116308	0.0915692	-0.0285654	0.126823	0.0425845	0.0323451	0.0222496	-0.113803	-0.0948471	0.0281165	0.229969	0.166834	-0.139011	0.155818	-0.0700509	0.0866887	-0.0565319	-0.11154	-0.0956026	-0.143034	-0.127248	0.18018	-0.10178	-0.136256	0.067669	0.0111712	0.0535826	0.399479	0.267183	-0.130455	-0.000761858	0.142567	0.470954	0.108212	0.146948	-0.100443	-0.0547753	0.0220021	-0.034759	0.253734	0.0729576	-0.0826879	-0.113804	-0.101294	0.283125	-0.0482969	0.0730765	-0.0384082	0.167087	-0.157243	0.234961	0.55987	-0.135515	-0.00647264	0.140663	0.10212	-0.0434159	-0.0915447	0.115547	0.00978579	-0.197095	0.12085	-0.260464	-0.301301	0.163818	0.00366676	0.115272	0.220268	0.0564321	-0.0320755	0.0417143	-0.0287122	-0.0321019	-0.0259532	-0.0665617	0.0242619	-0.00953444	-0.121741	-0.128048	-0.00172739	0.0720963	0.0394036	0.0105665	0.0371987	0.0748223	0.0512313	0.135907	0.234988	-0.112238	0.17922	0.103354	-0.0730849	-0.015588	-0.140297	0.0761069	0.213795	0.211923	-0.129775	-0.0360387	-0.0853481	0.0258029	0.0969547	-0.116202	0.195936	-0.10149	-0.14061	0.0856322	0.145476	-0.336803	-0.0784805	0.0421701	-0.1551	-0.0251893	-0.0196655	-0.102833	-0.127993	0.036421	-0.085988	0.0856272	0.0315111	0.109044	0.00249534	-0.169446	-0.0921114	0.190125	-0.0168382	-0.0320542	-0.0599098	0.0592532	0.0265404	-0.00531998	-0.381212	0.250898	-0.0200357	0.129922	0.0965553	0.224375	0.157089	0.0893653	0.166223	-0.0999031	-0.0886109	-0.267874	-0.176235	-0.0729523	0.0551316	-0.105972	0.0499073	0.0216488	0.0730724	0.191174	0.136168	0.0910647	0.0272256	0.0736024	0.000204365	-0.125271	-0.0678172	0.0179189	-0.262853	-0.07833	0.141071	-0.000193281	0.0385935	0.142481	-0.112203	0.220444	0.00844308	0.157092	0.0652303	-0.0413272	0.0775729	0.240139	0.0840196	0.180677	0.0753052	0.00471837	-0.228185	0.0223815	0.0265585	-0.126444	-0.0271963	0.0440023	0.0658589	-0.147865	-0.0465313	0.211757	-0.135878	0.0033406	0.174442	-0.282215	0.0147964	0.155052	-0.175642	0.056325	0.0369094	0.00554505	-0.222929	0.279961	0.042192	0.266717	-0.246301	-0.00733544	0.324356	0.130272	0.2908	0.102877	-0.227429	0.110089	0.0732369	-0.0137462	0.538242	-0.00843831	0.122118	0.299294	0.0202138	0.143981	-0.0581739	0.122544	-0.126175	-0.0730391	-0.319826	0.0408153	0.00423298	0.118596	-0.0175254	0.283458	0.315376	-0.0453554	-0.0944904	0.0324572	0.0564776	0.0920685	0.132707	0.437002	0.068166	-0.203209	-0.134303	-0.0825458	0.114243	-0.0818285	-0.0522325	0.18741	0.304793	0.180085	0.120619	-0.0656415	-0.162206	0.206425	0.267879	-0.209697	-0.0406277	-0.296584	-0.0497026	-0.0760917	-0.121119	-0.188764	-0.0408669	0.214752	0.0841324	-0.102854	0.0839887	0.155704	-0.135075	-0.00908862	-0.218766	0.116396	-0.0408802	-0.136594	-0.110831	-0.0338777	0.0779131	0.100175	-0.0217283	0.165681	-0.109854	0.00395258	0.0690929	0.146515	0.00561654	0.128581	-0.125926	0.280917	-0.0584306	0.119274	-0.126453	-0.0327149	0.254457	0.154006	0.121549	-0.0523177	-0.105361	-0.183577	0.0831871	0.118396	0.0462735	0.0121017	-0.0284852	-0.202243	-0.00944952	0.208375	0.0663656	-0.0778353	0.0860471	-0.026779	0.103051	0.0957041	0.023275	-0.196527	0.15575	0.00441618	0.077901	-0.0141102	-0.0152448	0.0338798	-0.0995874	0.262293	-0.230469	0.126197	0.0584197	0.00935859	-0.167154	0.132642	0.0916847	-0.0345724	-0.00872443	0.178136	0.280946	0.0739447	0.117353	0.198411	-0.107403	-0.100784	0.0810591	0.0323068	-0.0232207	-0.044063	-0.0583018	-0.0962863	0.0916339	-0.209498	0.082783	0.134467	0.00603127	0.0414395	0.213744	-0.0591003	-0.0555922	-0.0175425	-0.0172155	0.221456	-0.1611	0.0716183	0.0723178	0.0571635	0.158419	0.0496181	-0.00866476	-0.121708	-0.0188244	0.0315522	0.17555	-0.0159596	0.0538235	-0.135893	0.191965	0.0234709	0.147685	-0.163619	0.252267	0.703244	0.023944	0.138639	0.0965765	-0.131973	-0.0190649	0.151385	-0.00446585	0.143239	0.170779	0.0770765	0.0985589	0.118631	-0.17255	0.14072	0.181401	-0.121256	0.310292	0.546816	0.011194	-0.000879736	0.143882	-0.163825	-0.0367759	0.117855	0.029869	-0.178602	0.171732	0.0552896	-0.0594058	0.0286454	0.0431363	0.027566	0.162438	-0.330936	0.1434	0.0395435	-0.240172	0.142654	-0.134948	-0.0985356	-0.0893534	-0.0369628	-0.0492077	0.198566	-0.00906813	-0.197909	0.142195	-0.0942529	-0.0695645	-0.065158	0.113813	0.0163363	0.122461	-0.236227	0.170487	-0.0888731	-0.149726	-0.00427242	-0.0517401	0.0831786	-0.086286	0.11982	0.191883	-0.1825	0.0352693	0.0968765	-0.215	0.0797274	0.179316	-0.088516	-0.208294	-0.0204482	-0.0128332	-0.00452952	0.122117	-0.0588163	0.200234	0.212634	0.0187719	-0.168246	0.0691576	0.0923636	0.0642079	0.0541721	0.0718341	0.101326	0.0171345	0.0483217	-0.191633	-0.0985374	-0.0535235	-0.223641	0.0977956	-0.0612066	0.192103	-0.0800395	-0.0983506	-0.153172	0.111565	0.0276935	-0.201789	-0.115206	0.196986	-0.00411595	-0.0979565	0.337883	0.156722	0.0948483	0.323667	0.323476	-0.0124727	-0.0201302	0.0322179	0.116808	0.0642644	0.110013	-0.0121626	0.313703	0.134527	-0.0867463	-0.0464297	-0.04557	0.188419	-0.0209489	-0.111212	0.417203	-0.234793	0.05857	0.0496335	0.132859	0.0018474	-0.0289958	-0.00810368	0.0425434	0.0470222	-0.140677	0.259043	-0.0677853	0.317781	0.0202703	-0.0122427	-0.0582843	-0.11539	0.114531	0.0814411	0.0709681	0.224545	-0.0918251	-0.400623	0.329505	-0.0250729	-0.185753	0.157561	-0.163964	0.190726	-0.10643	-0.130087	-0.0542898	0.0540698	0.347886	0.233451	-0.0204773	-0.133764	0.220264	0.0506339	-0.0918603	0.0216243	0.20657	-0.131587	0.133406	0.0134595	-0.117739	-0.0263683	0.106013	-0.0599506	0.00762961	0.119139	0.0908128	-0.136097	-0.154901	0.170312	0.332049	0.191284	-0.257568	0.0980086	-0.0600736	-0.212058	-0.146691	0.24056	0.0460006	0.148474	0.1009	-0.0390119	0.156857	0.0615206	0.182591	0.113871	-0.0495139	0.123595	0.220532	0.240058	0.271024	-0.305645	0.0411392	-0.0109105	-0.000262536	-0.036845	0.391537	0.0976955	-0.136477	0.0278497	0.0897638	-0.127116	-0.0807571	-0.0504849	0.0455045	0.130412	0.0606555	-0.0685797	0.225321	-0.128408	-0.0581254	-0.0144768	-0.0560153	-0.278486	-0.22908	0.208414	0.129325	-0.0902358	0.0155195	-0.0642707	0.0341133	-0.260013	-0.0986477	0.0202267	0.216575	-0.0861585	-0.107869	0.0781831	0.0821474	0.146271	-0.144889	-0.088409	0.0106008	0.133016	-0.0701956	-0.195752	-0.0852114	0.0707639	0.200011	-0.112381	-0.0724461	-0.0884478	-0.173403	-0.0509115	0.0201326	0.0307725	0.0830194	-0.126431	0.0865686	-0.149592	0.100708	0.313938	-0.16192	0.0502961	0.371805	0.0121454	0.0249666	-0.0664585	-0.00911647	0.214718	0.0538551	-0.0812801	-0.0424801	0.0955847	0.0919365	0.116841	0.227597	0.127319	-0.0553686	-0.148235	0.178922	-0.0492999	0.0229745	-0.0483069	0.166991	0.0892475	0.0386052	0.251883	-0.0366207	0.0816047	0.254168	0.0334025	-0.170177	-0.124236	0.182168	0.112064	-0.104339	-0.00998398	-0.0910567	-0.0731253	0.00426404	0.0247578	0.0563387	0.143172	0.110284	-0.100833	-0.205564	0.0247139	-0.114683	0.00410164	-0.227114	-0.179003	-0.193551	0.146659	0.132614	-0.0209598	-0.240287	0.0102311	0.161578	0.0199794	-0.116224	-0.155199	-0.0921864	0.0395065	0.0954819	0.103788	0.0819551	0.0386691	0.218351	0.0517131	0.107322	0.0110383	0.0209353	0.354415	0.155681	-0.152375	0.239951	-0.0900388	-0.0169611	-0.12715	-0.0876448	0.099054	-0.226437	-0.0139953	0.189616	0.135634	0.286926	-0.0863486	0.0142511	-0.0114704	-0.193049	0.241266	-0.139161	-0.0985152	0.152149	0.0382073	-0.106524	0.0651103	-0.156737	0.14423	-0.134591	0.121958	0.184865	0.102112	-0.0228384	0.247121	0.0108829	-0.350082	-2.12925e-05	-0.00780505	-0.0369828	0.0501774	-0.025215	-0.26537	-0.0318832	-0.0366266	0.00368853	0.0901117	0.11834	0.00647587	0.300028	-0.0541735	-0.136253	0.0150073	-0.00257103	-0.105757	-0.0282027	0.065725	0.0495587	0.127148	-0.0970247	-0.121347	0.2293	0.0981872	-0.154801	0.442074	0.178929	0.192596	-0.110052	-0.173663	-0.233012	0.232573	-0.0614529	-0.00781134	0.169376	0.265367	-0.100434	0.179484	-0.123996	0.126097	-0.0260866	0.119721	0.0120037	0.098268	0.205954	0.108993	0.173911	0.0334499	0.148327	0.150727	0.378339	-0.0803308	0.102052	-0.0729352	0.0138873	0.0525197	-0.120898	0.148571	-0.0189126	-0.00311613	-0.136689	-0.00592951	-0.322234	0.040323	-0.169349	-0.111371	0.000349932	0.255235	0.0513871	0.0382246	0.0452301	-0.1773	0.0223662	-0.114729	-0.0402766	-0.321715	0.0357698	0.118709	-0.00884675	-0.0718003	0.0163964	-0.0176223	0.107755	0.0459091	-0.036196	0.243092	0.0172043	-0.310267	-0.0249054	-0.0078468	0.213154	-0.357189	0.267021	-0.24124	-0.200271	0.256173	-0.0644763	0.292915	0.0984958	-0.0752505	0.0632609	-0.266806	0.115082	-0.0637628	-0.0425074	0.0490595	-0.393987	-0.0298715	0.0292335	-0.0180449	-0.13899	-0.120015	0.188939	0.149117	-0.184863	0.0830621	0.133869	0.116894	-0.289494	-0.103278	-0.0391861	0.317725	0.0502368	-0.188229	-0.109224	0.237368	-0.0312432	-0.218904	0.04313	-0.0757444	-0.121965	-0.141852	-0.213379	0.0951879	-0.106333	0.0131734	0.0510166	-0.0493712	0.0970502	0.0871419	-0.139437	-0.0219943	0.0496304	0.332141	-0.121109	-0.09447	0.219761	0.275782	0.0997	0.0999113	-0.0119634	0.0619312	0.0526724	-0.118384	0.156971	-0.0524844	0.17902	0.0466792	0.409425	0.0960063	-0.211983	0.133899	0.0130631	0.0532034	-0.070566	0.0801019	0.115129	0.248323	-0.0338711	-0.154292	0.154544	0.0175089	-0.0453341	-0.168262	-0.185515	0.103534	-0.0137944	-0.162857	-0.13108	0.161001	0.00220611	0.0232108	-0.123537	-0.412332	-0.119995	-0.226253	0.169606	0.0679895	0.458226	0.196017	-0.0249656	-0.00697532	-0.15044	0.289828	-0.198874	0.366968	-0.0386158	-0.455628	0.0795686	-0.0122235	-0.16059	0.1089	-0.139636	-0.0506823	-0.0246093	-0.0982859	-0.163455	0.0743658	-0.0660175	-0.181025	-0.103642	-0.0124168	0.0388932	0.0352066	0.121502	-0.0958928	-0.212672	0.0174827	-0.0792646	-0.190355	-0.104021	0.0496322	0.0311231	0.0527123	-0.0547485	0.0275722	-0.258422	-0.153249	-0.135264	0.102074	0.218384	-0.219363	-0.0533348	0.128235	0.0509705	-0.134875	-0.0695083	-0.132154	0.0595441	-0.109635	0.583926	0.240377	0.072423	0.20553	0.0621689	-0.0160339	0.0335787	-0.210821	0.0123595	0.114631	0.184767	-0.0170891	-0.0210706	0.0600191	-0.0288444	0.0828465	0.120437	0.00910601	-0.0138493	0.133665	-0.0592105	-0.167246	0.00827796	0.154218	-0.0258704	-0.346849	-0.193675	0.251301	-0.00284379	-0.0871682	-0.236855	0.029403	-0.0407071	-0.00688911	-0.077031	0.0547681	0.187454	0.0608803	-0.0328394	0.281948	0.105064	-0.0384547	0.0965204	-0.0483874	0.239743	-0.0887052	0.224184	-0.236716	-0.179971	0.0519006	0.0716496	-0.24685	-0.13092	-0.0988625	0.130454	0.0560893	-0.0256222	-0.108588	0.190759	0.151	0.0282872	0.0084035	-0.0455695	0.0351925	-0.315235	-0.274888	-0.145127	0.150222	-0.0533756	-0.150704	-0.0154481	0.142588	-0.0203766	-0.0947274	-0.0872083	-0.0916044	0.0794842	0.168587	0.0525954	0.00938463	-0.140249	-0.117122	0.0983326	-0.0993073	0.0803831	-0.0848436	-0.17681	-0.0452262	0.0583822	0.304136	-0.221017	0.020929	-0.126109	-0.0987009	-0.069914	0.0268601	-0.133185	-0.0892061	0.00826423	-0.196515	0.00993437	-0.0290175	-0.043663	0.0430977	-0.0449888	0.107212	-0.225459	0.00331501	0.33965	0.0366262	-0.0863417	0.0348254	-0.0489156	0.149763	-0.0413622	0.103209	0.103123	-0.0546496	0.100126	-0.181351	0.0981921	-0.120479	-0.0442631	-0.0692413	-0.0260833	0.156854	0.0652528	-0.150436	-0.0946105	-0.00404259	0.0497641	-0.099566	0.0798722	-0.0324289	0.195354	0.000475141	-0.146195	-0.0638523	-0.2774	-0.180411	0.075941	0.112461	0.148031	-0.0865449	0.00169236	-0.169258	-0.124293	-0.0748542	0.215173	0.0177661	-0.0826891	-0.0386479	0.148446	-0.0105225	0.149675	0.0987186	-0.114106	0.0197371	-0.201377	-0.0232511	0.0443487	-0.00501025	0.0364394	-0.105744	0.236193	-0.140006	0.0418103	-0.102519	-0.056417	0.475507	0.246654	0.21663	-0.0144803	0.102743	0.0714066	0.344898	0.000650777	0.0276506	-0.0616875	0.0618237	0.0823321	0.129296	-0.0645534	-0.0567102	0.134317	0.022124	-0.245211	-0.0431003	-0.0461789	-0.0151728	0.356076	-0.0629288	-0.110813	-0.234395	0.213631	0.107889	-0.0138219	-0.0861887	-0.165415	-0.136421	-0.00617141	0.0769473	-0.080519	0.197437	-0.133721	0.0566366	0.175675	-0.132335	-0.00741518	0.110752	0.176748	-0.0318185	-0.00570724	0.0961198	-0.115257	0.071175	0.303769	0.103819	-0.156512	-0.219034	-0.0122423	-0.0592225	0.0235408	-0.207403	0.237301	0.282917	-0.234082	0.500784	0.408046	-0.168815	-0.0250885	0.119061	-0.0249709	-0.146779	-0.206916	-0.157446	0.0339287	-0.0665701	0.0734985	0.0993974	-0.0561541	-0.0226835	0.203625	0.177162	-0.358027	0.06603	-0.153399	0.0841725	0.207273	-0.0589044	-0.146544	-0.169646	0.073922	0.0806812	-0.133508	0.0291355	-0.0132205	-0.0587687	0.204462	0.121189	-0.0283842	0.437024	0.0323218	0.130108	0.00376279	0.174553	-0.147973	0.14285	0.0542648	-0.0825668	0.0807152	-0.15439	0.136323	0.00880719	0.00595399	0.0666275	0.0145272	-0.0338077	-0.0330941	0.262247	-0.0815145	0.461537	0.245847	-0.0820227	-0.0099185	0.184819	-0.174616	0.0955968	-0.1029	0.0318767	-0.100361	-0.168889	0.28793	0.126667	-0.22199	-0.0442885	-0.0989611	0.114413	-0.182458	-0.331791	0.0366168	0.126323	0.0419718	0.112389	-0.160036	0.114049	0.157306	0.100174	-0.0595848	0.10166	0.0548959	-0.040413	0.319441	-0.0383361	0.034664	0.37647	0.548201	0.14991	-0.0260222	0.100786	0.111425	-0.00445771	-0.0716391	-0.0532479	-0.0761229	0.0366205	-0.189177	-0.0654133	0.0874215	-0.00757145	0.0239869	-0.113161	0.0642812	-0.0303895	-0.0307697	-0.226865	-0.00994654	0.0202928	-0.0937693	0.334497	0.225282	0.225985	0.168318	0.257741	0.154023	-0.197478	0.468518	-0.023421	-0.0894188	-0.0515812	-0.0261792	0.0554109	-0.0168138	-0.0347222	0.0902178	0.00646491	-0.249339	0.0334024	0.328639	0.0565503	-0.122038	-0.0889561	0.0570148	-0.116191	-0.251906	-0.164308	-0.046575	0.0366255	-0.0630697	-0.0366243	-0.0364174	-0.0441889	-0.097874	0.188961	0.243136	0.0375257	0.0604063	0.217161	0.189738	0.00381563	-0.051671	0.0865786	-0.112436	-0.161337	-0.162762	-0.146191	0.0480372	0.134836	-0.269466	-0.0148102	0.0147891	0.360461	-0.079172	0.18335	0.0867239	0.0867176	-0.405512	0.108299	0.117056	-0.188131	-0.134462	-0.0477451	0.0371914	0.0683981	0.029154	0.0154858	-0.0586104	-0.211944	-0.0634409	-0.171354	0.0355882	0.207657	-0.123309	0.229545	-0.139643	-0.0175191	0.0250913	0.208261	-0.0071414	0.14973	-0.0329757	-0.103482	-0.0678389	0.0900997	-0.103191	0.0552637	0.00267637	0.0273906	-0.262201	0.0760489	-0.218097	0.0505143	0.0236646	-0.00274183	0.0214664	0.267199	-0.0228614	-0.181983	-0.0646289	-0.175551	0.10466	0.00153474	-0.331216	0.0726418	-0.0780726	0.194277	-0.0154127	-0.0766527	0.105422	0.0528954	-0.0269038	-0.0117592	0.225209	-0.138237	-0.237653	0.116201	-0.0825235	0.0827934	-0.264548	0.000412564	-0.0303625	0.0636219	0.109831	-0.0925529	-0.135778	0.156268	-0.041895	-0.142993	-0.0936457	-0.0695072	0.297894	0.153611	-0.044925	-0.0320473	0.027886	-0.00906046	-0.0104302	-0.00769464	-0.22253	0.196343	0.0596815	-0.0232934	0.0719508	0.0840845	-0.166671	0.00513708	0.0577746	0.0435266	0.0224333	-0.158347	0.438063	-0.148536	-0.0589244	0.387223	0.152329	-0.131157	0.105263	-0.0206543	-0.00896671	0.0376466	-0.0221498	-0.0924931	-0.173268	-0.0369486	0.223357	0.0724791	0.146593	0.116656	0.0830748	0.0706408	-0.0580335	-0.132432	-0.0488118	0.34692	0.0546944	0.275614	-0.0462887	0.204002	0.0152801	0.15538	0.0143132	0.13795	0.00617148	-0.0929126	-0.117794	-0.0681141	0.151085	-0.267546	-0.129343	0.116503	-0.012977	0.0829444	0.13135	0.0464277	-0.185314	-0.171427	-0.00135048	0.117747	-0.0593191	-0.00582049	0.0412731	0.0985377	0.0367769	0.0259722	-0.0705862	-0.232922	-0.138187	0.199229	0.183137	-0.141774	-0.00194199	-0.00824087	0.100159	0.176591	-0.0669995	0.0583513	0.341149	-0.139379	-0.0415445	-0.103223	-0.00383605	0.0315304	0.155864	0.0801665	-0.191844	0.146085	-0.211556	0.0238103	0.19484	0.188292	0.229659	0.286829	-0.199663	0.114749	0.0267396	0.256286	0.0146369	0.112882	0.133757	0.186363	0.194344	0.0207862	-0.0425307	-0.263145	0.0153635	0.13419	-0.0252023	0.0419771	-0.112471	0.236778	-0.198467	0.032856	-0.0669699	0.0049272	-0.035939	-0.0619269	-0.206095	0.615201	-0.145389	0.0297663	0.139741	0.0195184	0.0803769	-0.060623	0.119017	0.154537	-0.205704	0.204107	-0.0027302	-0.170379	0.229295	-0.21309	-0.104352	0.108458	0.0482444	0.0894442	0.169658	-0.161065	-0.135309	0.00217029	0.206696	0.21009	0.0989689	-0.183068	0.14135	0.0626834	0.338654	0.349168	0.0484126	0.106446	-0.201456	0.127937	-0.0981077	-0.0966399	0.211398	0.00344869	0.108796	-0.236148	-0.0139712	-0.0970551	0.0571259	0.2724	0.128031	0.263797	-0.120508	0.288765	0.0284483	0.154671	-0.0754274	-0.0977047	0.0696109	0.0348	-0.0476032	-0.159284	-0.11959	0.327803	-0.116823	-0.0413117	0.0657988	-0.0453697	0.0507103	-0.0483771	-0.0652755	0.119934	0.418284	-0.159717	-0.0950537	0.079686	0.125328	0.025702	-0.0298327	-0.00596242	0.15076	-0.00756219	0.32063	0.281071	-0.0700174	-0.12773	0.18651	-0.0576568	-0.0667703	-0.204435	-0.0526904	0.391416	0.0410487	-0.0881234	0.201974	0.302669	0.126487	0.301449	-0.0971183	-0.0144675	-0.119624	-0.110114	-0.053153	0.222702	-0.0191378	-0.173449	-0.100646	0.242128	0.0534285	-0.00227326	0.0119511	-0.0937191	-0.0867546	0.0656964	-0.15274	-0.0469511	-0.191792	-0.0129897	0.089392	0.0102007	0.00238379	0.269537	0.157534	0.135996	0.249164	-0.112495	0.188397	-0.222659	0.154934	-0.102629	0.120566	0.0340648	-0.0303935	-0.0997839	0.232403	-0.00837869	0.0531723	-0.0164311	0.102907	-0.0189834	0.0321156	-0.150037	0.0712343	-0.0359367	0.0697496	0.0227373	0.0268624	0.217329	-0.0661046	0.0643364	0.0537734	0.166288	0.0611033	0.286229	0.0546412	0.0490149	0.0142039	0.250702	-0.0311141	-0.0494025	-0.0526492	0.282557	-0.12345	-0.0751896	0.106641	0.0128689	-0.0881622	0.113551	-0.020833	0.226051	-0.0162134	-0.19516	-0.0165365	-0.0574787	-0.0771495	-0.120411	-0.0948835	-0.105984	-0.0231275	-0.0429748	0.00122944	0.0273279	0.0241762	-0.0817507	-0.122402	-0.0704882	0.011344	-0.0683085	-0.0375748	-0.0101523	0.268646	-0.0437133	-0.202032	0.0302896	0.0581436	-0.0479964	0.0360222	-0.0824684	-0.252344	0.19839	-0.0183072	0.425359	-0.018528	-0.100487	0.162102	0.255043	0.302696	0.0137051	-0.0876998	0.110799	0.0257371	0.0875051	-0.0436839	-0.186023	-0.0160813	-0.204299	-0.203441	0.256806	0.276619	-0.0916549	0.339444	0.215451	0.0187265	0.105599	-0.0560018	-0.0745295	-0.0138517	-0.154008	0.126597	0.129685	0.186302	-0.150759	-0.153548	0.0647414	0.325807	0.149563	0.0300671	-0.194954	-0.151739	-0.040462	0.0239053	0.210238	0.0922258	0.00810932	-0.155737	0.0954292	-0.0775806	0.00581326	-0.0821623	0.204729	0.0582877	-0.00574795	-0.0195196	-0.000320818	0.0213385	-0.144042	-0.201839	-0.0340461	-0.0918608	-0.0820905	0.46618	-0.0667549	0.19491	-0.0467612	-0.0161295	0.398699	-0.0598322	-0.0581151	-0.100331	-0.145126	0.292866	0.262974	-0.0890351	-0.172478	0.263747	-0.0175066	-0.0483179	-0.170809	-0.102497	-0.135354	0.13955	0.282589	-0.0595786	-0.0810302	-0.213215	-0.108224	0.0325827	-0.0729555	0.020757	0.147305	-0.0320631	-0.0696277	-0.0983746	0.174197	0.00116775	0.259121	0.33169	-0.0312582	-0.0551963	0.00618639	-0.0269116	-0.101984	0.0651621	0.0835034	-0.104395	0.337592	-0.100365	-0.195413	0.170035	0.0248873	-0.0744128	0.0206198	-0.021987	-0.0459415	0.0533947	-0.0225663	-0.00306663	0.0245386	0.168267	0.263781	0.145246	0.203988	0.320705	0.160813	0.18432	0.281314	0.208836	0.0190403	0.0339444	-0.0450688	0.168688	0.11473	-0.121445	-0.0670004	-0.179766	0.131303	0.0831244	-0.0797066	0.260026	0.211218	-0.281198	0.25267	0.107621	0.00337389	-0.151971	0.0534558	0.0129132	-0.247081	-0.0559879	-0.0727156	0.136027	-0.139821	0.0458121	0.188052	-0.199348	-0.149038	-0.17321	0.063826	-0.100886	-0.150026	-0.113057	-0.218099	-0.262409	0.262343	0.00228918	0.0839537	0.0406337	0.257402	-0.25504	0.14584	-0.0544848	0.0534267	-0.0168489	-0.0692738	0.144177	-0.0523167	0.0609041	-0.0710069	0.0565979	-0.0839937	-0.0495586	0.183752	0.104028	0.113484	0.0479236	0.0989654	-0.0270659	-0.103216	0.249999	0.0922507	-0.0469123	0.106326	-0.0790001	0.0622728	-0.147545	0.228009	0.573775	-0.0816366	-0.157069	0.2112	-0.172859	-0.27646	-0.0533673	-0.0824605	0.23054	-0.0286465	0.0509516	0.104509	-0.11847	0.108495	0.0100731	0.0536295	-0.196089	0.0418954	-0.128593	-0.155605	-0.120897	-0.0775231	-0.0492896	0.0490755	-0.157361	0.270689	-0.170787	-0.062395	0.0461608	-0.0740789	0.110476	0.107012	0.00863014	0.00699884	-0.0453782	-0.0765559	0.0971585	0.0225802	-0.00949799	-0.107868	-0.0267668	-0.43563	0.109308	-0.0565128	0.0145261	0.0430702	0.0632684	-0.00468133	0.0954985	0.100743	0.275794	-0.150281	-0.187229	-0.233918	0.0356931	0.0408772	-0.139664	0.155623	0.065999	-0.0437227	0.217608	-0.08889	0.0598399	-0.0818846	0.215983	0.16119	0.0381567	-0.169574	0.285475	-0.0200133	0.0205169	-0.227486	0.152795	0.183713	-0.0372483	-0.0474885	-0.0130743	-0.00652425	-0.239249	0.192809	-0.174823	-0.214388	0.114532	-0.172199	0.125818	-0.156298	0.127366	-0.0805736	0.496063	-0.230941	0.0112885	-0.218575	-0.0869219	0.408643	0.0952797	0.169311	0.277642	0.0613174	-0.0432177	-0.0335498	-0.0954957	-0.0419038	-0.093192	-0.0541282	0.188961	0.181037	-0.0385274	0.119458	-0.0314325	0.140869	0.160153	0.16422	0.0230301	-0.0286965	-0.0441036	0.194024	0.466934	-0.102408	-0.0544422	0.0940692	0.196721	-0.0939454	0.289069	0.381405	0.175927	0.176857	-0.0609934	-0.100485	-0.0353356	0.269253	-0.150778	0.0713667	-0.0595158	-0.00211746	0.152266	0.0930417	0.17349	0.235363	-0.189478	-0.0511692	0.070116	-0.133981	-0.0494659	-0.0938594	0.0151878	-0.0563514	0.114457	0.175939	0.289541	0.0398263	0.185973	-0.0865068	-0.0709332	0.0732162	0.157916	0.131272	0.140744	0.0696632	-0.0628879	0.170167	0.157893	-0.0303992	0.019158	0.0116531	-0.0299185	0.139303	-0.0661145	-0.0142496	0.221105	-0.0724833	-0.00865481	0.211229	0.253057	0.0637085	0.0762541	0.0782323	0.0680859	-0.0874475	-0.0930158	0.124562	-0.125848	0.112587	-0.0582554	-0.1131	-0.106898	-0.00915325	0.105411	-0.166304	0.393287	-0.041166	0.164482	0.0658226	0.331098	-0.137705	0.113946	0.243332	0.00323853	-0.0534775	0.0313531	0.0963332	-0.0899209	-0.0803464	0.00873259	0.18874	-0.0599142	0.0109013	0.216213	0.0917827	0.117506	0.0653256	-0.175341	0.117882	0.064151	-0.0613274	-0.0560768	0.0622981	-0.161941	-0.0458644	0.205506	0.0544571	-0.0709594	0.0296061	0.0387431	-0.00973903	-0.0845023	0.0708044	-0.618781	-0.457641	-0.51235	-0.587993	-0.321599	-0.464357	-0.464987	-0.632723	-0.483437	-0.385685	-0.426306	-0.431429	-0.592484	-0.501238	-0.603254	-0.553673	-0.58185	-0.548968	-0.436849	-0.544264	-0.515245	-0.621382	-0.427816	-0.570726	-0.53209	-0.571508	-0.489591	-0.548328	-0.698469	-0.51456	-0.694843	-0.69064	-0.495632	-0.633555	-0.384582	-0.397247	-0.300822	-0.626779	-0.628444	-0.369587	-0.507463	-0.692911	-0.459762	-0.538921	-0.525126	-0.528543	-0.529981	-0.388922	-0.447231	-0.533227	-0.45666	-0.534965	-0.537634	-0.631833	-0.572018	-0.55189	-0.628458	-0.448444	-0.446859	-0.492017	-0.666163	-0.451272	-0.49174	-0.467023	-0.516741	-0.553704	-0.493927	-0.512448	-0.381694	-0.552264	-0.686978	-0.47116	-0.497273	-0.457037	-0.577378	-0.609217	-0.638494	-0.687635	-0.490831	-0.420263	-0.553262	-0.476168	-0.384827	-0.497618	-0.590917	-0.539618	-0.563944	-0.483316	-0.342928	-0.562905	-0.438044	-0.183566	-0.571236	-0.636959	-0.613583	-0.41637	-0.676428	-0.514483	-0.535884	-0.474309	-0.537601	-0.600069	-0.610549	-0.394523	-0.675523	-0.415066	-0.463985	-0.538221	-0.441028	-0.354063	-0.517407	-0.536301	-0.488899	-0.642306	-0.569811	-0.613769	-0.5858	-0.570477	-0.51976	-0.531374	-0.395505	-0.625117	-0.583626	-0.416142	-0.530637	-0.492014	-0.541231	-0.411055	-0.585989	-0.334258	-0.501748	-0.56187	-0.599391	-0.490719	-0.65598	-0.478227	-0.608223	-0.582637	-0.406054	-0.652207	-0.600302	-0.49263	-0.54552	-0.476603	-0.71555	-0.59118	-0.488421	-0.401473	-0.574886	-0.490196	-0.490551	-0.567645	-0.63349	-0.673582	-0.676217	-0.516862	-0.686999	-0.593171	-0.480082	-0.605485	-0.514127	-0.468464	-0.688514	-0.50161	-0.517173	-0.560544	-0.345562	-0.608209	-0.352977	-0.461295	-0.688153	-0.560754	-0.553287	-0.489354	-0.498177	-0.511457	-0.612997	-0.651911	-0.291302	-0.538033	-0.49816	-0.497768	-0.6358	-0.537954	-0.442775	-0.625448	-0.531467	-0.499991	-0.538894	-0.522206	-0.639292	-0.362538	-0.492688	-0.637022	-0.492762	-0.712487	-0.520233	-0.6232	-0.513876	-0.529099	-0.469659	-0.602461	-0.495926	-0.593089	-0.469263	-0.483302	-0.576675	-0.530088	-0.42077	-0.632278	-0.378539	-0.641102	-0.547955	-0.529851	-0.5934	-0.395967	-0.342453	-0.525978	-0.522051	-0.65306	-0.456374	-0.50214	-0.402193	-0.593344	-0.381162	-0.413931	-0.542908	-0.527804	-0.487738	-0.600262	-0.554409	-0.499695	-0.557911	-0.537372	-0.31211	-0.510141	-0.384462	-0.586116	-0.502479	-0.355731	-0.340914	-0.580315	-0.402242	-0.552868	-0.488464	-0.569139	-0.688153	-0.590736	-0.421488	-0.531545	-0.525176	-0.568878	-0.514717	-0.311791	-0.278398	-0.505721	-0.52384	-0.696282	-0.471065	-0.350826	-0.556764	-0.520295	-0.315833	-0.568913	-0.612743	-0.640948	-0.507226	-0.450815	-0.63273	-0.50015	-0.509876	-0.676645	-0.48654	-0.730272	-0.492074	-0.611866	-0.532755	-0.658614	-0.537678	-0.508266	-0.570437	-0.610692	-0.504057	-0.410999	-0.442687	-0.508685	-0.482589	-0.530361	-0.631714	-0.695364	-0.509175	-0.443244	-0.491221	-0.627542	-0.526885	-0.457891	-0.566992	-0.569651	-0.539556	-0.411577	-0.459801	-0.540616	-0.73882	-0.598594	-0.382398	-0.564249	-0.595396	-0.796365	-0.351763	-0.612491	-0.4737	-0.455367	-0.449284	-0.417587	-0.491907	-0.578149	-0.519786	-0.628386	-0.531905	-0.636831	-0.385818	-0.428191	-0.427564	-0.375998	-0.541344	-0.496861	-0.72913	-0.591698	-0.319512	-0.365851	-0.650243	-0.582552	-0.53069	-0.384494	-0.455444	-0.43951	-0.347466	-0.649819	-0.521746	-0.48685	-0.506405	-0.428261	-0.452053	-0.223006	-0.648816	-0.561933	-0.26878	-0.584783	-0.434501	-0.455835	-0.408229	-0.547754	-0.40917	-0.498442	-0.618485	-0.454454	-0.552571	-0.629423	-0.687122	-0.553815	-0.460901	-0.603566	-0.497791	-0.496537	-0.633733	-0.597268	-0.50691	-0.367297	-0.6186	-0.64915	-0.444409	-0.577522	-0.619526	-0.35882	-0.431229	-0.469615	-0.561676	-0.486309	-0.582112	-0.53057	-0.413036	-0.619725	-0.442932	-0.501379	-0.655696	-0.495226	-0.620599	-0.435863	-0.474669	-0.5577	-0.522006	-0.600819	-0.587138	-0.640402	-0.658302	-0.636237	-0.456103	-0.639713	-0.640351	-0.514796	-0.472299	-0.38299	-0.520998	-0.437214	-0.44568	-0.667422	-0.529309	-0.537504	-0.437735	-0.507907	-0.376673	-0.465239	-0.666873	-0.596559	-0.615585	-0.647277	-0.639456	-0.460325	-0.566628	-0.489546	-0.279293	-0.572227	-0.558109	-0.557903	-0.56695	-0.44644	-0.68556	-0.524785	-0.576067	-0.57919	-0.617482	-0.481566	-0.565075	-0.59667	-0.41326	-0.551198	-0.447305	-0.529357	-0.547568	-0.649299	-0.722056	-0.490473	-0.552505	-0.654533	-0.60217	-0.498644	-0.407048	-0.453121	-0.628492	-0.447493	-0.274283	-0.580408	-0.453578	-0.344324	-0.552936	-0.673051	-0.507895	-0.607079	-0.461324	-0.515417	-0.648586	-0.434206	-0.604539	-0.628453	-0.514242	-0.629227	-0.576524	-0.519254	-0.700031	-0.397581	-0.398776	-0.598002	-0.672005	-0.472005	-0.612749	-0.64547	-0.506892	-0.504575	-0.503641	-0.289809	-0.294589	-0.57299	-0.60384	-0.566544	-0.426888	-0.257538	-0.457797	-0.405493	-0.5687	-0.350265	-0.495547	-0.539852	-0.524315	-0.541506	-0.54643	-0.248109	-0.631084	-0.4964	-0.509776	-0.629037	-0.569496	-0.436157	-0.58535	-0.739707	-0.602298	-0.443758	-0.644689	-0.540374	-0.600321	-0.154636	-0.474141	-0.445816	-0.401973	-0.505628	-0.656318	-0.565577	-0.553374	-0.54283	-0.3574	-0.52567	-0.587298	-0.4818	-0.63736	-0.477024	-0.748254	-0.555749	-0.566165	-0.37958	-0.480423	-0.568303	-0.425167	-0.562943	-0.318889	-0.543636	-0.473247	-0.692293	-0.489356	-0.638789	-0.510793	-0.415478	-0.510719	-0.511258	-0.60269	-0.561645	-0.568557	-0.681167	-0.525986	-0.734768	-0.400771	-0.491672	-0.675226	-0.509875	-0.438977	-0.724169	-0.490386	-0.553295	-0.632026	-0.432746	-0.662048	-0.544776	-0.505661	-0.771106	-0.489143	-0.630871	-0.476599	-0.376266	-0.493123	-0.710808	-0.467534	-0.585487	-0.465361	-0.161883	-0.573673	-0.414735	-0.658304	-0.35414	-0.650445	-0.577985	-0.55647	-0.505588	-0.367494	-0.444746	-0.539022	-0.4649	-0.616342	-0.545389	-0.546219	-0.723927	-0.611635	-0.648579	-0.527014	-0.479075	-0.323116	-0.52312	-0.414008	-0.5495	-0.327547	-0.476381	-0.481411	-0.650257	-0.539662	-0.503535	-0.595017	-0.69703	-0.454223	-0.48116	-0.562498	-0.553881	-0.612417	-0.510886	-0.553821	-0.528044	-0.657209	-0.477864	-0.498632	-0.548589	-0.669423	-0.41562	-0.435305	-0.670418	-0.594572	-0.411056	-0.510027	-0.598383	-0.61101	-0.539991	-0.494618	-0.562971	-0.613684	-0.655509	-0.655231	-0.704033	-0.622031	-0.491129	-0.371839	-0.562965	-0.633934	-0.44087	-0.538268	-0.423331	-0.40553	-0.725083	-0.575323	-0.46272	-0.612762	-0.368706	-0.632224	-0.491164	-0.433042	-0.337838	-0.456372	-0.739426	-0.448246	-0.434861	-0.32844	-0.358396	-0.558398	-0.415241	-0.498863	-0.57179	-0.324167	-0.442307	-0.414644	-0.65001	-0.754751	-0.556256	-0.364244	-0.541297	-0.558143	-0.429405	-0.346864	-0.506624	-0.690337	-0.59616	-0.622366	-0.395991	-0.461959	-0.375857	-0.249793	-0.441852	-0.590567	-0.579445	-0.384413	-0.189487	-0.366722	-0.45442	-0.483434	-0.493971	-0.630486	-0.288237	-0.506797	-0.669761	-0.191165	-0.608644	-0.319389	-0.353083	-0.391582	-0.526595	-0.426196	-0.338076	-0.360871	-0.43932	-0.485938	-0.504968	-0.443604	-0.431224	-0.494415	-0.381063	-0.584213	-0.572713	-0.41948	-0.49333	-0.526767	-0.585103	-0.52417	-0.511199	-0.72009	-0.504264	-0.435549	-0.625438	-0.461657	-0.632129	-0.486701	-0.697625	-0.595613	-0.383724	-0.482007	-0.657214	-0.527291	-0.546019	-0.47529	-0.566153	-0.584156	-0.521301	-0.412244	-0.495333	-0.455786	-0.467509	-0.578433	-0.4471	-0.493467	-0.399695	-0.420093	-0.638566	-0.28749	-0.537078	-0.756786	-0.551173	-0.56214	-0.54258	-0.577231	-0.42199	-0.331215	-0.404134	-0.588563	-0.402432	-0.48851	-0.484878	-0.47903	-0.370632	-0.528059	-0.358498	-0.529697	-0.56679	-0.723233	-0.374427	-0.525239	-0.457597	-0.0458425	-0.622329	-0.583463	-0.54953	-0.526406	-0.491827	-0.621691	-0.346735	-0.602169	-0.473056	-0.490895	-0.561572	-0.508554	-0.477161	-0.355898	-0.537995	-0.425965	-0.568504	-0.424145	-0.3672	-0.566219	-0.480806	-0.547325	-0.503355	-0.221313	-0.508535	-0.408272	-0.494843	-0.518305	-0.640167	-0.401447	-0.354271	-0.638884	-0.430632	-0.616631	-0.56582	-0.585174	-0.492025	-0.40719	-0.613667	-0.334266	-0.557937	-0.672761	-0.664348	-0.542629	-0.532753	-0.662058	-0.555426	-0.637394	-0.576333	-0.524568	-0.323805	-0.501329	-0.398106	-0.569994	-0.322939	-0.61005	-0.507017	-0.521544	-0.595461	-0.389811	-0.349244	-0.471601	-0.489277	-0.434374	-0.545571	-0.479531	-0.525986	-0.406942	-0.543529	-0.614437	-0.491481	-0.633724	-0.449875	-0.244692	-0.357297	-0.454975	-0.648969	-0.488448	-0.482926	-0.347847	-0.694474	-0.569001	-0.684916	-0.558479	-0.463244	-0.636481	-0.386693	-0.637091	-0.756303	-0.588231	-0.39436	-0.530483	-0.532931	-0.435342	-0.579647	-0.494714	-0.494356	-0.617558	-0.41513	-0.462914	-0.228315	-0.481935	-0.585092	-0.437262	-0.49266	-0.512636	-0.52042	-0.560785	-0.615422	-0.452075	-0.578859	-0.548766	-0.519522	-0.612854	-0.299705	-0.471128	-0.483682	-0.51457	-0.468701	-0.567298	-0.729867	-0.608984	-0.570106	-0.52692	-0.522348	-0.633772	-0.409616	-0.631984	-0.366478	-0.489262	-0.577443	-0.4674	-0.387423	-0.636482	-0.366192	-0.575784	-0.520638	-0.494056	-0.57904	-0.480866	-0.613079	-0.545884	-0.492772	-0.565667	-0.538891	-0.408007	-0.448578	-0.450351	-0.599657	-0.602103	-0.558863	-0.453864	-0.480861	-0.433953	-0.613346	-0.415109	-0.497389	-0.587118	-0.525386	-0.574876	-0.696316	-0.440132	-0.562256	-0.554125	-0.456549	-0.624167	-0.428114	-0.505939	-0.508683	-0.517018	-0.55648	-0.481869	-0.567414	-0.548121	-0.626826	-0.415465	-0.426812	-0.582062	-0.422954	-0.611399	-0.49698	-0.572584	-0.464383	-0.168216	-0.348295	-0.587183	-0.557971	-0.450726	-0.448898	-0.544798	-0.515217	-0.664114	-0.189612	-0.556029	-0.540196	-0.42855	-0.525844	-0.550751	-0.46706	-0.520707	-0.588184	-0.591909	-0.458989	-0.643386	-0.693473	-0.453504	-0.442437	-0.561552	-0.426765	-0.527255	-0.575674	-0.447192	-0.580623	-0.513382	-0.542509	-0.683095	-0.609062	-0.495499	-0.28991	-0.516048	-0.636414	-0.641865	-0.494618	-0.526092	-0.724304	-0.319361	-0.760911	-0.461088	-0.310166	-0.453618	-0.782774	-0.664314	-0.345523	-0.657063	-0.622167	-0.489521	-0.497692	-0.504067	-0.320301	-0.542715	-0.545817	-0.440674	-0.612775	-0.527679	-0.435392	-0.520653	-0.693647	-0.623254	-0.494078	-0.577118	0.00249438	-0.669813	-0.735076	-0.274368	-0.396121	-0.678766	-0.36918	-0.622826	-0.536234	-0.276012	-0.499796	-0.506053	-0.643987	-0.607026	-0.522939	-0.533371	-0.596266	-0.605534	-0.542802	-0.455234	-0.573717	-0.410823	-0.518415	-0.573215	-0.523335	-0.413437	-0.542642	-0.586645	-0.632593	-0.536588	-0.461194	-0.771759	-0.528118	-0.50451	-0.640428	-0.540012	-0.673035	-0.492016	-0.655648	-0.486177	-0.506225	-0.620156	-0.330029	-0.456282	-0.517452	-0.689915	-0.460656	-0.610429	-0.476908	-0.430196	-0.498837	-0.431803	-0.496474	-0.568166	-0.560309	-0.590948	-0.298808	-0.646816	-0.489536	-0.559105	-0.539754	-0.653639	-0.658763	-0.409848	-0.541188	-0.420685	-0.623348	-0.570318	-0.52854	-0.566143	-0.368895	-0.38446	-0.533053	-0.579792	-0.385354	-0.583579	-0.500566	-0.509338	-0.038146	-0.409534	-0.548285	-0.382217	-0.517835	-0.532268	-0.504349	-0.467179	-0.492653	-0.714922	-0.445221	-0.398805	-0.39011	-0.558198	-0.565868	-0.472516	-0.399233	-0.6604	-0.505638	-0.684873	-0.57036	-0.679847	-0.466084	-0.583935	-0.562192	-0.489932	-0.493926	-0.342341	-0.505036	-0.518365	-0.547049	-0.37837	-0.479462	-0.582418	-0.516063	-0.542392	-0.4506	-0.513685	-0.422453	-0.426805	-0.58556	-0.65172	-0.438789	-0.51124	-0.055538	-0.545828	-0.726387	-0.516486	-0.52795	-0.592349	-0.637438	-0.548023	-0.521517	-0.334359	-0.648979	-0.26876	-0.397284	-0.491515	-0.484116	-0.499745	-0.545356	-0.492552	-0.635442	-0.312231	-0.352658	-0.620203	-0.358268	-0.473229	-0.474714	-0.409972	-0.520827	-0.566705	-0.491586	-0.489849	-0.527584	-0.5295	-0.499913	-0.444709	-0.549067	-0.54012	-0.513449	-0.475359	-0.526686	-0.628155	-0.466588	-0.489026	-0.500858	-0.352473	-0.487425	-0.556225	-0.405702	-0.55311	-0.460779	-0.50234	-0.40252	-0.550519	-0.69876	-0.636299	-0.57177	-0.581354	-0.726367	-0.586897	-0.577924	-0.549198	-0.406176	-0.783184	-0.563442	-0.404998	-0.491129	-0.567869	-0.513611	-0.480915	-0.660675	-0.589751	-0.666052	-0.547569	-0.449583	-0.646307	-0.486926	-0.390869	-0.488568	-0.455179	-0.56611	-0.68552	-0.481627	-0.514731	-0.595868	-0.692159	-0.501127	-0.792829	-0.577649	-0.376924	-0.469393	-0.524183	-0.515797	-0.642031	-0.477416	-0.391757	-0.58437	-0.472729	-0.537906	-0.634615	-0.506738	-0.631576	-0.529416	-0.351043	-0.496251	-0.592291	-0.648739	-0.472226	-0.486725	-0.366911	-0.472327	-0.661064	-0.492551	-0.62535	-0.273726	-0.309324	-0.472719	-0.518517	-0.525234	-0.691775	-0.551345	-0.58534	-0.304501	-0.503858	-0.522773	-0.46773	-0.503617	-0.372426	-0.32796	-0.59922	-0.518489	-0.500476	-0.568416	-0.320907	-0.388898	-0.498366	-0.390347	-0.615089	-0.515321	-0.497276	-0.493062	-0.379244	-0.531897	-0.462555	-0.417673	-0.642587	-0.567004	-0.737777	-0.406643	-0.382263	-0.590821	-0.621356	-0.45921	-0.557541	-0.441332	-0.491297	-0.639827	-0.587297	-0.496146	-0.296191	-0.449413	-0.591559	-0.480312	-0.632752	-0.407752	-0.494521	-0.47902	-0.500126	-0.545827	-0.488164	-0.206099	-0.58524	-0.633933	-0.496482	-0.683289	-0.431662	-0.436701	-0.195804	-0.698762	-0.586198	-0.6115	-0.661352	-0.591038	-0.426245	-0.419582	-0.593772	-0.637326	-0.531742	-0.618587	-0.309896	-0.474823	-0.456252	-0.475311	-0.52973	-0.432003	-0.555674	-0.441289	-0.349276	-0.522699	-0.438752	-0.372589	-0.581941	-0.512846	-0.468668	-0.398396	-0.601724	-0.505563	-0.534573	-0.417526	-0.590921	-0.56746	-0.394941	-0.441046	-0.341405	-0.212989	-0.597993	-0.557503	-0.417508	-0.587343	-0.436842	-0.486459	-0.557163	-0.486164	-0.523274	-0.518972	-0.639394	-0.64308	-0.517295	-0.655995	-0.524243	-0.300654	-0.461655	-0.44932	-0.498225	-0.591544	-0.45734	-0.408447	-0.326828	-0.595025	-0.28786	-0.557448	-0.662523	-0.377489	-0.599088	-0.569464	-0.29357	-0.638569	-0.695245	-0.632568	-0.500109	-0.516037	-0.66701	-0.597398	-0.508987	-0.462666	-0.658707	-0.614089	-0.481774	-0.427316	-0.414029	-0.508545	-0.438044	-0.498402	-0.571153	-0.54041	-0.601341	-0.43766	-0.499738	-0.484471	-0.56263	-0.546445	-0.448116	-0.561939	-0.629796	-0.573916	-0.6245	-0.402782	-0.557936	-0.55033	-0.428598	-0.720075	-0.361227	-0.34067	-0.474809	-0.726646	-0.474135	-0.570254	-0.436865	-0.588354	-0.562793	-0.491116	-0.617582	-0.369051	-0.350487	-0.418645	-0.65379	-0.484146	-0.512909	-0.73795	-0.364635	-0.433802	-0.620603	-0.583216	-0.594555	-0.524522	-0.539967	-0.51765	-0.682005	-0.47374	-0.617406	-0.374197	-0.578931	-0.272875	-0.523211	-0.70586	-0.446234	-0.141918	-0.310597	-0.596993	-0.569996	-0.535659	-0.54358	-0.688249	-0.53957	-0.649403	-0.616667	-0.494076	-0.443731	-0.584648	-0.68301	-0.513044	-0.596675	-0.549572	-0.517878	-0.641645	-0.378506	-0.522826	-0.404545	-0.478203	-0.546632	-0.55933	-0.457478	-0.510195	-0.497721	-0.473016	-0.562265	-0.565331	-0.434437	-0.700043	-0.629215	-0.627006	-0.609899	-0.739448	-0.465556	-0.59867	-0.622306	-0.540052	-0.60227	-0.344447	-0.564142	-0.463523	-0.605286	-0.686876	-0.490927	-0.479842	-0.420962	-0.423326	-0.570442	-0.551458	-0.481286	-0.703672	-0.409172	-0.433978	-0.505458	-0.529345	-0.26481	-0.46197	-0.508569	-0.723652	-0.447018	-0.514947	-0.601498	-0.235713	-0.502468	-0.278822	-0.398966	-0.490373	-0.447411	-0.452028	-0.52511	-0.533576	-0.436575	-0.461168	-0.569972	-0.503365	-0.617553	-0.352842	-0.536952	-0.509058	-0.443547	-0.65678	-0.559138	-0.553236	-0.538954	-0.473955	-0.585745	-0.5049	-0.560211	-0.517761	-0.591578	-0.349805	-0.380747	-0.599005	-0.496298	-0.56334	-0.569331	-0.575517	-0.293772	-0.465157	-0.55246	-0.458882	-0.437436	-0.512725	-0.508251	-0.410945	-0.467801	-0.537681	-0.613802	-0.283243	-0.67677	-0.339548	-0.528684	-0.332624	-0.59818	-0.590533	-0.600417	-0.367381	-0.442643	-0.61171	-0.422444	-0.555817	-0.55999	-0.340841	-0.439597	-0.749225	-0.53353	-0.467364	-0.59672	-0.512136	-0.561866	-0.643236	-0.346267	-0.452695	-0.71501	-0.400404	-0.715753	-0.601005	-0.627342	-0.350449	-0.52026	-0.35229	-0.497606	-0.346795	-0.547904	-0.59449	-0.603556	-0.487996	-0.422991	-0.520452	-0.625064	-0.672453	-0.432203	-0.530991	-0.449182	-0.631164	-0.461777	-0.543308	-0.357167	-0.584075	-0.575671	-0.416755	-0.564371	-0.494218	-0.520203	-0.62941	-0.503553	-0.434333	-0.337247	-0.429232	-0.549343	-0.511716	-0.504631	-0.658817	-0.587553	-0.594935	-0.27492	-0.475286	-0.432502	-0.469353	-0.521431	-0.516299	-0.581444	-0.488976	-0.337731	-0.466186	-0.400482	-0.311089	-0.445731	-0.594483	-0.508561	-0.644914	-0.57498	-0.576923	-0.428455	-0.388928	-0.54171	-0.613228	-0.539753	-0.489895	-0.525201	-0.520959	-0.520787	-0.515779	-0.490342	-0.323494	-0.58718	-0.678566	-0.661474	-0.48426	-0.543318	-0.633777	-0.526974	-0.437653	-0.478967	-0.612039	-0.449622	-0.474441	-0.616013	-0.479124	-0.55505	-0.57225	-0.5053	-0.633061	-0.584089	-0.647731	-0.6061	-0.450919	-0.584583	-0.505288	-0.441515	-0.516566	-0.565008	-0.742472	-0.549745	-0.598428	-0.621249	-0.645417	-0.540661	-0.583495	-0.42353	-0.529385	-0.452788	-0.557073	-0.673133	-0.632632	-0.557611	-0.431191	-0.456194	-0.514593	-0.532308	-0.567902	-0.51205	-0.529862	-0.525188	-0.474828	-0.602059	-0.674026	-0.449086	-0.536161	-0.466784	-0.496252	-0.45384	-0.36549	-0.669275	-0.574366	-0.575311	-0.6654	-0.321249	-0.560464	-0.537217	-0.44687	-0.499384	-0.457423	-0.626246	-0.586195	-0.407677	-0.618211	-0.625756	-0.391502	-0.608532	-0.512752	-0.554836	-0.402678	-0.52261	-0.58499	-0.592606	-0.516527	-0.398473	-0.603195	-0.428774	-0.30083	-0.380825	-0.485492	-0.677581	-0.627756	-0.637885	-0.662322	-0.523869	-0.468552	-0.586997	-0.491073	-0.553445	-0.494305	-0.505069	-0.74398	-0.381129	-0.637967	-0.563916	-0.628724	-0.457092	-0.533116	-0.595286	-0.329268	-0.624655	-0.513017	-0.655106	-0.637182	-0.550227	-0.482648	-0.536147	-0.434786	-0.642075	-0.513069	-0.416629	-0.524855	-0.445193	-0.474061	-0.443725	-0.5006	-0.48376	-0.366457	-0.471448	-0.632219	-0.509492	-0.529577	-0.572144	-0.361761	-0.64077	-0.542407	-0.524834	-0.633148	-0.643421	-0.35484	-0.534571	-0.42038	-0.436893	-0.729953	-0.247283	-0.650617	-0.559266	-0.457231	-0.529693	-0.337366	-0.566693	-0.546259	-0.698281	-0.460337	-0.373112	-0.454112	-0.437563	-0.391464	-0.674044	-0.449274	-0.364307	-0.450696	-0.486191	-0.55234	-0.710258	-0.458091	-0.415739	-0.452554	-0.528717	-0.465016	-0.437909	-0.356086	-0.510476	-0.515273	-0.441444	-0.528663	-0.352725	-0.379992	-0.447129	-0.531814	-0.537724	-0.471339	-0.44126	-0.557547	-0.539689	-0.560513	-0.372917	-0.65343	-0.437982	-0.531793	-0.470616	-0.276123	-0.546705	-0.595315	-0.458458	-0.571626	-0.542614	-0.46256	-0.639684	-0.498409	-0.638821	-0.330033	-0.631837	-0.591095	-0.378939	-0.582213	-0.467744	-0.49988	-0.703244	-0.399301	-0.595841	-0.521009	-0.59549	-0.450643	-0.59173	-0.500717	-0.419642	-0.541833	-0.530156	-0.360643	-0.656524	-0.740224	-0.687291	-0.51941	-0.546418	-0.603823	-0.575746	-0.674187	-0.56485	-0.481341	-0.357345	-0.546025	-0.509267	-0.53276	-0.45113	-0.314681	-0.394211	-0.542602	-0.542536	-0.741342	-0.49678	-0.605698	-0.502444	-0.525871	-0.354016	-0.415238	-0.465495	-0.464549	-0.523932	-0.23205	-0.466839	-0.299223	-0.468628	-0.583032	-0.619171	-0.51715	-0.398191	-0.472037	-0.279108	-0.465699	-0.474558	-0.648439	-0.48056	-0.575998	-0.422397	-0.578813	-0.554603	-0.58127	-0.510983	-0.582051	-0.709447	-0.559354	-0.449995	-0.468271	-0.59962	-0.647669	-0.426848	-0.493734	-0.547986	-0.645954	-0.433239	-0.484139	-0.530505	-0.51143	-0.498732	-0.527099	-0.51304	-0.523428	-0.525702	-0.503886	-0.735501	-0.555561	-0.446011	-0.310791	-0.308622	-0.751645	-0.439967	-0.232566	-0.528891	-0.54316	-0.56666	-0.577273	-0.5623	-0.589384	-0.62156	-0.587934	-0.522804	-0.681624	-0.408915	-0.562827	-0.595943	-0.552734	-0.755851	-0.423828	-0.501212	-0.750717	-0.593624	-0.575237	-0.382636	-0.395985	-0.512415	-0.590149	-0.469834	-0.768467	-0.550858	-0.669848	-0.682902	-0.561747	-0.384692	-0.454554	-0.49779	-0.574393	-0.454499	-0.504128	-0.664845	-0.597054	-0.678176	-0.611883	-0.581655	-0.389721	-0.547799	-0.529045	-0.709664	-0.569207	-0.649361	-0.53318	-0.603406	-0.636944	-0.42139	-0.464011	-0.732596	-0.411073	-0.446029	-0.578737	-0.480346	-0.681047	-0.589188	-0.535856	-0.522842	-0.551872	-0.651515	-0.447534	-0.623036	-0.575598	-0.555437	-0.424515	-0.755947	-0.685755	-0.709114	-0.645093	-0.459387	-0.388862	-0.574688	-0.616591	-0.561147	-0.571444	-0.452023	-0.575771	-0.514509	-0.660064	-0.550395	-0.397253	-0.605111	-0.37331	-0.476082	-0.601724	-0.49295	-0.515705	-0.335117	-0.362597	-0.49467	-0.68056	-0.496183	-0.535251	-0.452129	-0.534833	-0.598561	-0.382787	-0.604535	-0.786019	-0.621733	-0.542286	-0.501566	-0.72286	-0.614708	-0.476089	-0.516548	-0.477541	-0.389537	-0.49887	-0.409465	-0.709742	-0.535946	-0.295641	-0.556313	-0.589877	-0.372287	-0.514579	-0.507758	-0.517053	-0.348362	-0.573105	-0.533438	-0.529081	-0.440304	-0.506439	-0.527773	-0.285444	-0.5271	-0.563526	-0.52556	-0.312119	-0.344298	-0.526989	-0.635134	-0.604609	-0.608095	-0.4517	-0.326386	-0.531503	-0.456897	-0.575036	-0.552422	-0.460572	-0.464646	-0.462851	-0.516836	-0.585997	-0.536301	-0.436043	-0.545572	-0.642774	-0.647178	-0.549904	-0.482446	-0.561071	-0.366885	-0.540085	-0.414635	-0.600849	-0.600129	-0.550638	-0.593705	-0.127378	-0.538906	-0.44708	-0.544906	-0.0756582	-0.449635	-0.778002	-0.372587	-0.538137	-0.580761	-0.605787	-0.572326	-0.479177	-0.469261	-0.589344	-0.250862	-0.416709	-0.510974	-0.499566	-0.589277	-0.657793	-0.524626	-0.503212	-0.523936	-0.614397	-0.5447	-0.526979	-0.505544	-0.645878	-0.369113	-0.466682	-0.633447	-0.549842	-0.47701	-0.511247	-0.575572	-0.548528	-0.632948	-0.475469	-0.57055	-0.482604	-0.43254	-0.553851	-0.561815	-0.589091	-0.519512	-0.638453	-0.569467	-0.577202	-0.430799	-0.403044	-0.380052	-0.547244	-0.543159	-0.349936	-0.563847	-0.4925	-0.447678	-0.523632	-0.695074	-0.468411	-0.504376	-0.490738	-0.626928	-0.439242	-0.527109	-0.525861	-0.547004	-0.570847	-0.483003	-0.504358	-0.508041	-0.379865	-0.477771	-0.567337	-0.460841	-0.679414	-0.625139	-0.41098	-0.43865	-0.467757	-0.301231	-0.534319	-0.632211	-0.577393	-0.608419	-0.471286	-0.373449	-0.486381	-0.554292	-0.654743	-0.505753	-0.529077	-0.460663	-0.504751	-0.184812	-0.666129	-0.483897	-0.332771	-0.32854	-0.441133	-0.568985	-0.505529	-0.417571	-0.591979	-0.671164	-0.485735	-0.393224	-0.626821	-0.433036	-0.307737	-0.466047	-0.59629	-0.459039	-0.512417	-0.485326	-0.523633	-0.485502	-0.560167	-0.461978	-0.475596	-0.559676	-0.439402	-0.512118	-0.704137	-0.579655	-0.413696	-0.516677	-0.530627	-0.640553	-0.339965	-0.696063	-0.646827	-0.553905	-0.527391	-0.510004	-0.507051	-0.4748	-0.49464	-0.542234	-0.583108	-0.485954	-0.435691	-0.52717	-0.209047	-0.46951	-0.498263	-0.373474	-0.314799	-0.494482	-0.484061	-0.471792	-0.431529	-0.387237	-0.404567	-0.628994	-0.618975	-0.403852	-0.579952	-0.440158	-0.4618	-0.554367	-0.501969	-0.60277	-0.532823	-0.494996	-0.389405	-0.492517	-0.563508	-0.553384	-0.417243	-0.707439	-0.431052	-0.457053	-0.459682	-0.47949	-0.470277	-0.505201	-0.476176	-0.598591	-0.52044	-0.398034	-0.495172	-0.371339	-0.499607	-0.450181	-0.377505	-0.534359	-0.496194	-0.616979	-0.626677	-0.532572	-0.504647	-0.653462	-0.655369	-0.550778	-0.509945	-0.60118	-0.541166	-0.519715	-0.616071	-0.440132	-0.514251	-0.69101	-0.517882	-0.136705	-0.491987	-0.550621	-0.74802	-0.667148	-0.556467	-0.554872	-0.533956	-0.643863	-0.457206	-0.615834	-0.583594	-0.496152	-0.642226	-0.47724	-0.545786	-0.35162	-0.594623	-0.425032	-0.624614	-0.521542	-0.575158	-0.41136	-0.44195	-0.527599	-0.578298	-0.511688	-0.471789	-0.624468	-0.321467	-0.623306	-0.545113	-0.316597	-0.658363	-0.508087	-0.53345	-0.409948	-0.063786	-0.487473	-0.506486	-0.473503	-0.534872	-0.552893	-0.486732	-0.532558	-0.541438	-0.317976	-0.54533	-0.537158	-0.598981	-0.728568	-0.531782	-0.575243	-0.605817	-0.681342	-0.552327	-0.544628	-0.459176	-0.491675	-0.552887	-0.608708	-0.500712	-0.450919	-0.495386	-0.558199	-0.256477	-0.402704	-0.447098	-0.545461	-0.386521	-0.52519	-0.53108	-0.519087	-0.505646	-0.349742	-0.646696	-0.463545	-0.621155	-0.437447	0.000167288	-0.601454	-0.585779	-0.566375	-0.233609	-0.560798	-0.446727	-0.390917	-0.625219	-0.478649	-0.619908	-0.499085	-0.49706	-0.597658	-0.635037	-0.585634	-0.610308	-0.458713	-0.461697	-0.511443	-0.451819	-0.488394	-0.571217	-0.460336	-0.0502684	-0.167497	-0.507148	-0.59105	-0.436939	-0.471032	-0.58383	-0.414472	-0.34834	-0.46622	-0.669938	-0.363378	-0.534822	-0.515417	-0.618109	-0.335186	-0.643558	-0.615293	-0.52379	-0.495817	-0.583156	-0.498021	-0.536141	-0.603786	-0.565934	-0.502701	-0.37796	-0.5451	-0.389133	-0.517217	-0.614409	-0.586811	-0.49791	-0.702021	-0.519469	-0.628686	-0.628799	-0.58432	-0.486344	-0.565374	-0.624333	-0.575653	-0.370206	-0.576655	-0.382575	-0.472724	-0.670021	-0.637682	-0.529288	-0.444771	-0.622015	-0.400334	-0.610047	-0.443148	-0.54505	-0.564078	-0.573503	-0.598601	-0.468944	-0.480286	-0.47319	-0.541449	-0.497871	-0.44599	-0.531553	-0.465081	-0.499051	-0.503008	-0.426909	-0.516532	-0.530937	-0.508734	-0.536798	-0.784771	-0.459759	-0.475206	-0.422579	-0.605972	-0.565289	-0.442934	-0.455917	-0.3969	-0.531146	-0.517868	-0.524072	-0.551788	-0.4971	-0.56663	-0.383534	-0.480315	-0.371378	-0.545054	-0.225609	-0.465182	-0.287913	-0.377561	-0.496796	-0.555089	-0.518765	-0.558373	-0.589355	-0.536298	-0.618999	-0.59494	-0.199742	-0.623685	-0.412021	-0.378842	-0.660122	-0.608605	-0.656803	-0.640905	-0.370165	-0.658947	-0.444903	-0.512648	-0.437715	-0.469277	-0.529878	-0.541563	-0.634203	-0.448986	-0.426697	-0.438924	-0.572181	-0.517029	-0.422617	-0.46106	-0.609507	-0.548838	-0.697822	-0.568591	-0.659638	-0.451091	-0.407386	-0.61681	-0.615295	-0.526167	-0.741033	-0.505594	-0.457137	-0.483374	-0.501497	-0.523629	-0.498324	-0.529116	-0.483343	-0.602901	-0.407738	-0.612713	-0.573342	-0.550653	-0.51219	-0.372561	-0.575191	-0.570653	-0.457976	-0.549268	-0.715226	-0.535272	-0.503227	-0.582906	-0.390118	-0.426494	-0.55224	-0.499009	-0.466632	-0.29957	-0.577973	-0.496324	-0.544902	-0.472544	-0.488102	-0.567598	-0.258078	-0.649373	-0.494294	-0.679593	-0.699672	-0.579332	-0.552268	-0.559994	-0.645018	-0.389943	-0.717338	-0.257633	-0.587872	-0.40383	-0.58726	-0.639682	-0.501106	-0.60724	-0.476708	-0.415054	-0.487303	-0.554296	-0.569892	-0.442956	-0.52107	-0.509601	-0.473581	-0.39571	-0.498595	-0.499188	-0.587815	-0.399528	-0.584943	-0.609388	-0.518634	-0.486911	-0.426779	-0.396097	-0.636441	-0.671781	-0.609566	-0.69532	-0.212544	-0.659886	-0.526618	-0.502827	-0.508311	-0.518578	-0.43503	-0.624051	-0.433806	-0.691525	-0.570821	-0.473943	-0.512389	-0.580827	-0.584432	-0.579049	-0.604554	-0.536559	-0.401273	-0.58235	-0.505883	-0.483666	-0.552723	-0.568506	-0.55344	-0.376151	-0.553022	-0.571931	-0.608598	-0.567481	-0.554709	-0.514546	-0.522488	-0.625679	-0.371315	-0.46264	-0.307436	-0.553951	-0.388298	-0.563371	-0.585267	-0.407827	-0.672321	-0.578891	-0.776328	-0.374247	-0.539721	-0.57829	-0.320963	-0.121465	-0.258906	-0.648614	-0.465104	-0.45644	-0.581084	-0.447553	-0.505032	-0.210609	-0.447518	-0.526637	-0.588533	-0.308396	-0.482657	-0.480061	-0.529409	-0.694616	-0.465692	-0.522644	-0.592172	-0.66514	-0.519031	-0.514761	-0.540699	-0.455162	-0.533634	-0.473516	-0.431741	-0.604195	-0.500653	-0.329405	-0.586207	-0.63432	-0.355256	-0.596881	-0.54392	-0.490316	-0.644878	-0.392191	-0.652597	-0.519687	-0.466118	-0.494367	-0.418713	-0.673867	-0.484558	-0.736507	-0.386745	-0.528981	-0.567013	-0.449501	-0.51658	-0.529539	-0.537137	-0.613361	-0.486138	-0.550232	-0.561104	-0.417248	-0.630445	-0.744709	-0.560624	-0.536885	-0.663198	-0.370366	-0.424616	-0.527863	-0.609374	-0.573303	-0.666588	-0.570756	-0.511729	-0.497402	-0.715747	-0.616049	-0.573292	-0.583177	-0.677705	-0.376421	-0.396912	-0.582628	-0.612468	-0.504889	-0.478186	-0.543132	-0.524812	-0.426328	-0.649622	-0.568585	-0.596649	-0.53978	-0.511066	-0.510347	-0.611432	-0.55084	-0.607914	-0.604814	-0.505572	-0.59382	-0.501212	-0.630271	-0.503776	-0.555409	-0.340978	-0.578779	-0.482908	-0.57353	-0.475441	-0.637898	-0.55583	-0.598404	-0.632209	-0.701869	-0.448313	-0.573674	-0.574205	-0.575346	-0.495389	-0.618117	-0.419552	-0.555494	-0.521029	-0.541096	-0.43207	-0.586738	-0.473604	-0.527808	-0.59419	-0.577787	-0.534114	-0.587723	-0.525618	-0.498629	-0.462604	-0.526889	-0.646307	-0.36731	-0.503546	-0.572757	-0.488464	-0.564304	-0.401594	-0.448006	-0.567425	-0.539339	-0.560886	-0.420068	-0.475307	-0.696769	-0.365949	-0.603194	-0.359932	-0.517293	-0.45857	-0.439351	-0.599289	-0.666688	-0.496291	-0.296268	-0.526174	-0.581283	-0.637107	-0.539144	-0.620603	-0.586433	-0.337257	-0.614311	-0.611325	-0.463057	-0.559576	-0.519237	-0.624236	-0.356657	-0.412121	-0.427232	-0.300728	-0.537644	-0.485879	-0.466944	-0.520698	-0.57485	-0.643526	-0.266788	-0.487183	-0.492107	-0.407903	-0.426517	-0.546062	-0.487526	-0.475729	-0.615402	-0.438114	-0.668243	-0.428478	-0.537351	-0.482277	-0.545179	-0.513748	-0.21025	-0.604161	-0.475832	-0.551496	-0.487323	-0.434813	-0.694242	-0.494709	-0.509334	-0.606596	-0.617812	-0.598098	-0.529244	-0.416125	-0.571382	-0.61219	-0.295715	-0.641453	-0.680877	-0.602924	-0.605763	-0.413031	-0.651306	-0.272338	-0.471419	-0.641935	-0.588565	-0.226085	-0.683888	-0.460284	-0.558071	-0.441223	-0.591834	-0.468143	-0.661202	-0.536832	-0.40405	-0.481518	-0.335785	-0.525167	-0.568895	-0.638013	-0.731269	-0.603479	-0.666677	-0.555025	-0.623984	-0.482776	-0.669478	-0.710932	-0.546364	-0.329429	-0.479518	-0.507685	-0.462924	-0.341441	-0.623073	-0.494295	-0.444435	-0.455163	-0.484389	-0.570632	-0.587995	-0.547017	-0.664673	-0.57074	-0.529771	-0.486824	-0.651684	-0.566266	-0.295183	-0.418822	-0.623868	-0.549241	-0.597846	-0.563092	-0.526594	-0.431876	-0.462691	-0.565204	-0.525463	-0.404771	-0.440546	-0.511453	-0.4195	-0.500595	-0.349816	-0.487551	-0.508482	-0.614112	-0.368306	-0.631017	-0.424574	-0.51002	-0.60243	-0.47539	-0.586498	-0.562028	-0.417048	-0.617457	-0.468536	-0.634487	-0.579175	-0.448678	-0.351344	-0.414147	-0.492526	-0.532092	-0.670252	-0.694598	-0.512647	-0.547873	-0.667157	-0.249827	-0.66739	-0.473314	-0.62203	-0.599305	-0.453031	-0.366673	-0.630799	-0.4015	-0.601011	-0.499268	-0.474318	-0.606795	-0.37804	-0.615379	-0.506907	-0.279439	-0.557297	-0.575211	-0.60067	-0.520143	-0.534131	-0.538027	-0.330013	-0.506682	-0.310702	-0.506454	-0.564069	-0.447145	-0.478953	-0.561951	-0.539802	-0.496932	-0.516699	-0.342758	-0.39213	-0.551109	-0.614316	-0.55062	-0.54952	-0.501065	-0.501723	-0.510777	-0.46524	-0.501164	-0.291794	-0.639574	-0.330665	-0.455115	-0.468019	-0.416703	-0.67921	-0.313695	-0.212376	-0.49484	-0.435823	-0.63263	-0.512091	-0.415682	-0.472043	-0.426661	-0.485085	-0.478067	-0.446787	-0.601047	-0.588521	-0.248364	-0.506933	-0.475101	-0.56866	-0.567075	-0.545455	-0.012236	-0.547524	-0.635106	-0.60122	-0.689679	-0.583509	-0.555634	-0.549223	-0.598319	-0.520404	-0.626362	-0.635968	-0.501759	-0.655865	-0.619575	-0.300042	-0.600877	-0.56945	-0.492861	-0.436684	-0.507212	-0.53001	-0.590891	-0.609136	-0.460153	-0.520036	-0.340325	-0.44738	-0.715482	-0.536758	-0.523691	-0.501654	-0.449509	-0.713776	-0.189565	-0.557816	-0.46528	-0.640965	-0.538377	-0.426388	-0.549789	-0.712716	-0.308863	-0.834554	-0.676701	-0.276198	-0.582744	-0.631844	-0.52988	-0.638659	-0.487628	-0.554734	-0.577685	-0.487187	-0.51221	-0.462649	-0.617762	-0.500198	-0.41546	-0.527023	-0.521088	-0.525353	-0.682154	-0.698177	-0.542488	-0.230675	-0.557969	-0.62084	-0.636661	-0.53987	-0.303855	-0.486642	-0.430187	-0.494003	-0.712517	-0.581291	-0.407799	-0.58444	-0.339887	-0.421745	-0.576903	-0.355691	-0.570079	-0.512979	-0.453912	-0.47898	-0.499133	-0.324177	-0.517165	-0.253922	-0.388714	-0.560216	-0.539543	-0.221415	-0.597455	-0.511244	-0.509424	-0.509276	-0.565573	-0.600526	-0.659236	-0.490428	-0.590921	-0.515717	-0.439753	-0.481449	-0.436839	-0.160376	-0.141977	-0.494789	-0.533982	-0.433383	-0.472824	-0.441355	-0.542642	-0.603935	-0.51852	-0.475257	-0.539883	-0.561054	-0.498618	-0.490045	-0.540541	-0.574465	-0.523946	-0.520765	-0.62403	-0.461007	-0.650325	-0.390832	-0.445068	-0.327112	-0.555122	-0.39807	-0.656618	-0.584687	-0.555502	-0.478228	-0.407226	-0.457384	-0.41378	-0.656866	-0.517862	-0.531244	-0.635708	-0.422692	-0.442379	-0.418712	-0.599913	-0.412231	-0.474988	-0.53179	-0.420447	-0.448023	-0.351165	-0.476573	-0.290876	-0.55872	-0.463178	-0.644129	-0.562855	-0.552687	-0.373201	-0.609751	-0.485135	-0.515798	-0.476141	-0.434132	-0.627166	-0.523074	-0.386067	-0.531317	-0.428499	-0.575443	-0.573818	-0.35735	-0.536657	-0.435196	-0.589099	-0.572997	-0.644371	-0.663407	-0.523543	-0.364018	-0.598841	-0.639895	-0.56518	-0.376275	-0.573351	-0.609492	-0.558662	-0.468312	-0.600197	-0.368758	-0.482618	-0.675322	-0.240377	-0.711786	-0.571291	-0.340689	-0.35644	-0.485801	-0.51521	-0.362899	-0.643401	-0.62003	-0.517225	-0.296964	-0.626181	-0.44815	-0.35206	-0.575944	-0.457578	-0.414415	-0.473025	-0.703259	-0.345741	-0.529474	-0.540139	-0.4868	-0.412205	-0.477446	-0.44148	-0.652583	-0.516128	-0.576865	-0.557337	-0.581277	-0.580777	-0.656279	-0.527397	-0.474014	-0.465941	-0.564341	-0.419012	-0.292556	-0.597915	-0.627437	-0.529213	-0.362842	-0.545093	-0.369437	-0.324603	-0.511789	-0.660623	-0.597033	-0.215029	-0.5424	-0.249386	-0.58631	-0.591092	-0.605409	-0.488993	-0.488865	-0.593043	-0.497648	-0.453665	-0.251797	-0.513091	-0.543198	-0.605507	-0.494965	-0.621105	-0.586091	-0.54857	-0.563947	-0.306028	-0.343025	-0.452892	-0.387176	-0.38836	-0.420702	-0.433886	-0.402377	-0.505213	-0.680823	-0.361437	-0.473799	-0.48802	-0.493305	-0.590151	-0.499419	-0.482811	-0.275156	-0.305899	-0.454088	-0.58401	-0.471906	-0.179547	-0.621114	-0.463996	-0.699777	-0.320919	-0.551876	-0.541927	-0.167561	-0.55251	-0.626408	-0.421388	-0.404915	-0.483347	-0.426631	-0.490574	-0.570022	-0.648026	-0.552724	-0.376173	-0.559605	-0.332415	-0.609233	-0.461324	-0.501471	-0.565852	-0.608845	-0.641527	-0.265176	-0.445373	-0.441681	-0.603933	-0.392625	-0.462192	-0.405078	-0.435887	-0.503011	-0.649863	-0.460364	-0.497024	-0.34589	-0.588142	-0.572033	-0.532302	-0.581074	-0.567165	-0.560136	-0.367767	-0.551924	-0.553735	-0.703431	-0.477541	-0.535277	-0.632864	-0.614399	-0.547744	-0.433069	-0.29297	-0.624317	-0.430241	-0.583124	-0.502361	-0.624848	-0.521665	-0.559306	-0.654139	-0.353865	-0.537982	-0.351731	-0.517386	-0.503821	-0.470157	-0.617779	-0.5565	-0.634284	-0.425978	-0.585127	-0.537736	-0.626962	-0.395333	-0.51679	-0.556679	-0.575974	-0.441952	-0.575164	-0.527204	-0.604708	-0.471009	-0.624368	-0.45723	-0.668354	-0.488893	-0.435959	-0.71685	-0.487836	-0.262841	-0.528647	-0.346391	-0.406503	-0.561293	-0.396999	-0.412601	-0.494885	-0.415428	-0.536976	-0.559261	-0.647116	-0.587581	-0.426668	-0.657983	-0.494046	-0.567286	-0.47705	-0.605144	-0.562337	-0.409553	-0.499345	-0.520651	-0.440493	-0.503521	-0.65926	-0.456397	-0.503098	-0.503188	-0.46581	-0.570514	-0.530949	-0.177368	-0.49551	-0.507916	-0.448787	-0.49716	-0.371296	-0.484647	-0.617731	-0.45726	-0.508256	-0.478279	-0.566123	-0.543338	-0.639064	-0.530774	-0.498462	-0.528705	-0.518562	-0.636381	-0.46064	-0.600129	-0.676073	-0.544505	-0.439423	-0.428752	-0.50948	-0.555069	-0.419509	-0.582324	-0.592215	-0.293331	-0.48344	-0.493376	-0.473533	-0.496051	-0.514883	-0.650319	-0.424816	-0.639333	-0.560371	-0.424275	-0.372388	-0.587781	-0.497157	-0.418935	-0.619738	-0.606974	-0.56081	-0.550592	-0.611097	-0.605237	-0.361529	-0.554234	-0.663669	-0.525934	-0.629542	-0.562356	-0.641301	-0.379235	-0.558333	-0.619462	-0.403236	-0.409065	-0.268857	-0.775227	-0.457473	-0.651884	-0.615863	-0.413532	-0.56816	-0.445319	-0.611355	-0.575818	-0.478367	-0.539408	-0.536922	-0.509281	-0.561089	-0.678642	-0.657289	-0.36497	-0.582694	-0.315286	-0.557327	-0.626852	-0.507102	-0.593291	-0.394679	-0.508914	-0.583852	-0.449353	-0.701397	-0.382695	-0.514402	-0.445553	-0.351609	-0.426601	-0.517266	-0.571509	-0.558258	-0.626068	-0.525294	-0.531538	-0.517047	-0.516721	-0.56621	-0.426583	-0.447328	-0.425866	-0.618498	-0.63148	-0.508516	-0.666122	-0.528886	-0.647513	-0.422408	-0.514189	-0.497611	-0.424399	-0.481927	-0.452561	-0.610735	-0.410964	-0.616206	-0.556944	-0.589228	-0.411172	-0.388419	-0.381879	-0.306117	-0.561001	-0.628989	-0.385631	-0.51408	-0.523409	-0.465678	-0.528786	-0.58832	-0.476943	-0.640848	-0.693967	-0.461829	-0.601959	-0.485107	-0.482489	-0.647682	-0.480953	-0.567141	-0.456712	-0.625854	-0.4764	-0.420116	-0.471854	-0.558834	-0.481809	-0.572863	-0.505463	-0.552145	-0.462131	-0.491318	-0.527133	-0.443291	-0.636568	-0.49379	-0.514073	-0.5004	-0.518302	-0.389586	-0.323305	-0.413576	-0.616858	-0.602367	-0.382687	-0.534368	-0.52474	-0.577936	-0.583208	-0.597334	-0.519629	-0.528623	-0.482393	-0.633249	-0.50099	-0.493495	-0.484696	-0.53587	-0.637072	-0.69104	-0.569553	-0.61142	-0.620633	-0.527149	-0.345471	-0.480327	-0.599691	-0.386791	-0.629216	-0.449958	-0.543963	-0.419553	-0.375119	-0.501229	-0.274056	-0.564108	-0.443788	-0.499533	-0.590425	-0.534683	-0.581642	-0.560663	-0.603823	-0.509185	-0.416927	-0.479492	-0.622795	-0.580981	-0.467863	-0.450166	-0.418737	-0.405135	-0.573472	-0.466239	-0.471247	-0.591298	-0.445635	-0.498194	-0.367686	-0.292943	-0.279459	-0.530237	-0.569558	-0.567535	-0.669947	-0.544766	-0.444253	-0.426022	-0.674283	-0.458733	-0.497224	-0.469862	-0.658709	-0.371072	-0.620835	-0.326983	-0.402702	-0.662951	-0.568075	-0.518235	-0.615424	-0.644802	-0.506019	-0.496547	-0.415993	-0.548809	-0.309783	-0.429995	-0.522156	-0.468515	-0.436877	-0.501487	-0.429515	-0.545279	-0.407711	-0.460815	-0.426516	-0.469274	-0.433734	-0.527019	-0.45351	-0.484597	-0.48103	-0.271897	-0.526751	-0.545412	-0.589719	-0.563802	-0.52247	-0.612441	-0.301348	-0.448025	-0.473254	-0.387813	-0.381719	-0.53775	-0.454141	-0.256937	-0.289244	-0.521928	-0.475929	-0.541712	-0.577625	-0.663088	-0.339129	-0.400949	-0.582604	-0.431837	-0.49033	-0.294956	-0.556385	-0.646356	-0.557074	-0.532633	-0.608156	-0.343154	-0.401875	-0.438117	-0.338795	-0.523621	-0.350515	-0.528828	-0.529092	-0.416146	-0.399484	-0.482259	-0.502976	-0.557027	-0.677194	-0.653352	-0.549812	-0.545931	-0.453831	-0.487775	-0.491156	-0.465226	-0.46721	-0.449126	-0.397231	-0.637177	-0.416245	-0.526848	-0.446254	-0.399159	-0.572585	-0.520379	-0.624121	-0.572607	-0.404416	-0.319996	-0.371609	-0.563383	-0.574009	-0.564681	-0.40485	-0.608795	-0.460094	-0.55988	-0.601023	-0.546011	-0.565095	-0.438386	-0.557134	-0.551912	-0.373134	-0.614322	-0.520424	-0.546042	-0.553915	-0.429193	-0.670428	-0.412771	-0.425773	-0.262354	-0.596203	-0.642823	-0.364299	-0.465198	-0.503196	-0.526249	-0.530874	-0.519996	-0.473394	-0.531438	-0.382673	-0.477677	-0.616851	-0.613002	-0.577991	-0.483014	-0.422475	-0.49175	-0.581943	-0.280183	-0.396668	-0.595672	-0.401169	-0.448336	-0.480129	-0.547691	-0.471316	-0.508324	-0.429932	-0.636614	-0.61193	-0.301613	-0.391742	-0.462475	-0.55602	-0.400375	-0.488627	-0.486001	-0.489997	-0.519893	-0.618901	-0.647878	-0.208383	-0.673931	-0.647031	-0.351702	-0.43867	-0.48301	-0.536882	-0.206654	-0.612723	-0.534917	-0.579704	-0.561189	-0.441364	-0.6402	-0.542173	-0.624712	-0.721355	-0.467542	-0.527109	-0.607406	-0.51847	-0.486616	-0.591037	-0.570315	-0.102732	-0.431345	-0.626747	-0.536461	-0.609215	-0.511638	-0.398521	-0.383376	-0.528885	-0.609569	-0.591547	-0.353768	-0.5211	-0.452526	-0.688091	-0.336185	-0.450197	-0.626568	-0.36594	-0.54865	-0.313647	-0.646897	-0.48914	-0.284967	-0.504285	-0.589521	-0.593039	-0.470792	-0.582906	-0.653446	-0.480589	-0.417466	-0.482316	-0.557864	-0.592469	-0.549261	-0.504907	-0.709959	-0.648222	-0.467006	-0.451692	-0.27291	-0.502761	-0.333585	-0.601622	-0.312635	-0.670966	-0.558009	-0.519612	-0.613275	-0.331779	-0.591089	-0.584571	-0.581181	-0.680364	-0.538814	-0.220889	-0.516794	-0.37966	-0.540113	-0.562082	-0.53687	-0.465059	-0.583751	-0.485462	-0.535663	-0.385579	-0.4557	-0.56584	-0.61259	-0.542179	-0.36432	-0.2747	-0.594024	-0.567463	-0.362085	-0.308248	-0.507526	-0.408527	-0.631796	-0.324914	-0.4505	-0.463495	-0.344011	-0.514147	-0.527435	-0.745534	-0.575926	-0.580005	-0.523749	-0.576461	-0.45219	-0.351067	-0.460382	-0.490066	-0.617331	-0.593513	-0.604025	-0.493365	-0.532571	-0.514021	-0.580494	-0.507767	-0.567679	-0.486367	-0.510217	-0.605769	-0.537003	-0.630019	-0.496389	-0.526888	-0.538938	-0.504025	-0.581075	-0.442244	-0.482996	-0.563268	-0.529952	-0.537657	-0.539583	-0.678167	-0.479293	-0.606006	-0.616837	-0.569087	-0.482919	-0.437124	-0.518242	-0.676789	-0.62193	-0.601866	-0.448729	-0.602934	-0.40702	-0.498096	-0.611475	-0.414347	-0.635308	-0.453492	-0.363151	-0.48545	-0.564992	-0.404415	-0.1141	-0.34923	-0.505433	-0.509086	-0.559941	-0.529906	-0.54761	-0.62928	-0.431515	-0.433278	-0.599881	-0.559017	-0.508492	-0.517677	-0.63245	-0.237245	-0.534082	-0.510144	-0.613787	-0.609017	-0.462242	-0.625572	-0.500716	-0.668707	-0.66936	-0.669811	-0.508938	-0.48738	-0.625932	-0.505524	-0.554516	-0.318173	-0.409605	-0.511745	-0.369204	-0.835226	-0.699445	-0.391856	-0.37915	-0.504199	-0.490079	-0.566234	-0.5526	-0.465811	-0.479947	-0.460622	-0.582072	-0.250809	-0.55902	-0.67311	-0.456143	-0.666695	-0.64005	-0.576875	-0.503595	-0.491391	-0.632948	-0.543327	-0.618404	-0.636669	-0.29646	-0.594416	-0.566204	-0.514291	-0.593412	-0.599887	-0.453492	-0.494046	-0.447809	-0.472823	-0.576365	-0.627191	-0.49323	-0.548262	-0.525472	-0.53878	-0.581469	-0.608318	-0.432078	-0.347478	-0.584005	-0.559083	-0.340981	-0.42115	-0.462654	-0.482783	-0.598901	-0.685024	-0.600015	-0.462756	-0.501825	-0.462315	-0.585021	-0.497848	-0.608799	-0.611073	-0.43455	-0.454013	-0.454934	-0.555364	-0.600398	-0.567321	-0.535213	-0.529213	-0.539246	-0.575436	-0.552769	-0.511422	-0.604783	-0.625806	-0.38402	-0.562727	-0.647219	-0.466903	-0.0853362	-0.620104	-0.616697	-0.594794	-0.572658	-0.535036	-0.413623	-0.67533	-0.683238	-0.451137	-0.384031	-0.202919	-0.576651	-0.594362	-0.606595	-0.460276	-0.607051	-0.507691	-0.475248	-0.451966	-0.621951	-0.576506	-0.401042	-0.509167	-0.554736	-0.402663	-0.639606	-0.576221	-0.523043	-0.412753	-0.55274	-0.50131	-0.588223	-0.57945	-0.305893	-0.505514	-0.488397	-0.466965	-0.592315	-0.437521	-0.530195	-0.557162	-0.585701	-0.49967	-0.592136	-0.587492	-0.550061	-0.499615	-0.413437	-0.578634	-0.537519	-0.797911	-0.61547	-0.59397	-0.566433	-0.421216	-0.574372	-0.468414	-0.398579	-0.55783	-0.668003	-0.428478	-0.528366	-0.500098	-0.603953	-0.602529	-0.511298	-0.415427	-0.658529	-0.574373	-0.559438	-0.665086	-0.505755	-0.614354	-0.664029	-0.667507	-0.581663	-0.642163	-0.507875	-0.576741	-0.563205	-0.526719	-0.362829	-0.545632	-0.529687	-0.447846	-0.601827	-0.443525	-0.53659	-0.484289	-0.549843	-0.712893	-0.443086	-0.735752	-0.627824	-0.498317	-0.563064	-0.460034	-0.548703	-0.439032	-0.539857	-0.477838	-0.566967	-0.416814	-0.323993	-0.481	-0.591604	-0.667848	-0.597391	-0.470217	-0.542591	-0.551486	-0.260818	-0.559417	-0.642087	-0.497695	-0.551302	-0.5627	-0.502205	-0.479211	-0.469434	-0.455114	-0.451708	-0.519932	-0.434292	-0.480296	-0.531388	-0.439829	-0.54189	-0.556936	-0.469303	-0.593006	-0.51554	-0.571176	-0.532704	-0.467	-0.544661	-0.450503	-0.363764	-0.476942	-0.360478	-0.660015	-0.589353	-0.523466	-0.538406	-0.626951	-0.550197	-0.540284	-0.619385	-0.189976	-0.513826	-0.448606	-0.231936	-0.480424	-0.484366	-0.684279	-0.383912	-0.628193	-0.486641	-0.518625	-0.644955	-0.458988	-0.689751	-0.543851	-0.500872	-0.579001	-0.516444	-0.704331	-0.307197	-0.441712	-0.523274	-0.637194	-0.626234	-0.450983	-0.343773	-0.661425	-0.556341	-0.503599	-0.586245	-0.564253	-0.462227	-0.639393	-0.492828	-0.569194	-0.631426	-0.205319	-0.639209	-0.22306	-0.549261	-0.45066	-0.435417	-0.464466	-0.413249	-0.400759	-0.629599	-0.230567	-0.554312	-0.689543	-0.436221	-0.389084	-0.242757	-0.538076	-0.346585	-0.590496	-0.400895	-0.550187	-0.559625	-0.591766	-0.336946	-0.718554	-0.556752	-0.716816	-0.601536	-0.397638	-0.443261	-0.568241	-0.794662	-0.426419	-0.496124	-0.6184	-0.596904	-0.466922	-0.584891	-0.355554	-0.421874	-0.326853	-0.546003	-0.525694	-0.454314	-0.630665	-0.441558	-0.622668	-0.67357	-0.603163	-0.507985	-0.664227	-0.597532	-0.522319	-0.356234	-0.50536	-0.408231	-0.617626	-0.445383	-0.521921	-0.552086	-0.468197	-0.491909	-0.51051	-0.4953	-0.39707	-0.506284	-0.532984	-0.353627	-0.370245	-0.301536	-0.412495	-0.528816	-0.604514	-0.652794	-0.487677	-0.545284	-0.575998	-0.614581	-0.547692	-0.453644	-0.476529	-0.644603	-0.51486	-0.624414	-0.504739	-0.337153	-0.747322	-0.442576	-0.540138	-0.542393	-0.515693	-0.530444	-0.368798	-0.566736	-0.726915	-0.671949	-0.641804	-0.531342	-0.479342	-0.657227	-0.562825	-0.363028	-0.419579	-0.446149	-0.449802	-0.560642	-0.541653	-0.525989	-0.457697	-0.389232	-0.480068	-0.60997	-0.389091	-0.562492	-0.559517	-0.31724	-0.605739	-0.503932	-0.418528	-0.497021	-0.745115	-0.462051	-0.507589	-0.533192	-0.459543	-0.482924	-0.496439	-0.224297	-0.525822	-0.48543	-0.44383	-0.518833	-0.421188	-0.493172	-0.699782	-0.289328	-0.574336	-0.623376	-0.619199	-0.44276	-0.564473	-0.537389	-0.672245	-0.30555	-0.407899	-0.542539	-0.523154	-0.510022	-0.696812	-0.495208	-0.644559	-0.642367	-0.46472	-0.701166	-0.678668	-0.451891	-0.287079	-0.584817	-0.537099	-0.601191	-0.473678	-0.575996	-0.47732	-0.27741	-0.550786	-0.559722	-0.476901	-0.521695	-0.671022	-0.364892	-0.409545	-0.484651	-0.688595	-0.426212	-0.483365	-0.644888	-0.546013	-0.671203	-0.639299	-0.638161	-0.334506	-0.54016	-0.379754	-0.403517	-0.514313	-0.326953	-0.429244	-0.40315	-0.334809	-0.458575	-0.522984	-0.242839	-0.329186	-0.33947	-0.227589	-0.474596	-0.651714	-0.518983	-0.402868	-0.29433	-0.468267	-0.438622	-0.462972	-0.315356	-0.510098	-0.367711	-0.728948	-0.405599	-0.463888	-0.752777	-0.64555	-0.611589	-0.565619	-0.617278	-0.472243	-0.644489	-0.479092	-0.620371	-0.448713	-0.615675	-0.445446	-0.3767	-0.514351	-0.599097	-0.578032	-0.449342	-0.51912	-0.57414	-0.634746	-0.422388	-0.329467	-0.536471	-0.540336	-0.392057	-0.247072	-0.654164	-0.348025	-0.514952	-0.529151	-0.416087	-0.625496	-0.556867	-0.34295	-0.434583	-0.68146	-0.419559	-0.647238	-0.607553	-0.366208	-0.641737	-0.406253	-0.547964	-0.666348	-0.559114	-0.579569	-0.644185	-0.529769	-0.53964	-0.532088	-0.505566	-0.428394	-0.555515	-0.521261	-0.495129	-0.551658	-0.346511	-0.48114	-0.524968	-0.399155	-0.342167	-0.439903	-0.399035	-0.51489	-0.576015	-0.32755	-0.603112	-0.499529	-0.396147	-0.389114	-0.390469	-0.470024	-0.577216	-0.59927	-0.640656	-0.62643	-0.620445	-0.558967	-0.6493	-0.564399	-0.478157	-0.499159	-0.233594	-0.581398	-0.52937	-0.617697	-0.729816	-0.414142	-0.662545	-0.676817	-0.509523	-0.545067	-0.508601	-0.383039	-0.466265	-0.535101	-0.440637	-0.464391	-0.45572	-0.583104	-0.433442	-0.530521	-0.715119	-0.623458	-0.491913	-0.620437	-0.603034	-0.3904	-0.566633	-0.502722	-0.585046	-0.508331	-0.439349	-0.414207	-0.385728	-0.359488	-0.522609	-0.566411	-0.385183	-0.501321	-0.578106	-0.39081	-0.576	-0.493885	-0.566141	-0.341047	-0.662437	-0.449635	-0.493422	-0.250937	-0.50641	-0.496048	-0.382701	-0.439354	-0.310565	-0.548672	-0.274278	-0.347331	-0.447724	-0.52911	-0.637874	-0.526368	-0.623259	-0.256564	-0.547061	-0.4752	-0.695386	-0.616755	-0.672578	-0.298113	-0.451241	-0.570145	-0.668588	-0.394405	-0.518619	-0.592792	-0.750853	-0.461865	-0.599843	-0.60798	-0.468659	-0.479082	-0.514977	-0.514616	-0.422681	-0.498951	-0.362492	-0.562934	-0.529544	-0.416057	-0.654929	-0.28466	-0.589886	-0.490892	-0.640983	-0.482608	-0.57207	-0.526868	-0.59269	-0.47835	-0.595663	-0.449374	-0.549849	-0.465541	-0.423861	-0.677466	-0.413618	-0.544744	-0.660479	-0.601272	-0.38578	-0.561986	-0.653163	-0.387591	-0.418835	-0.623538	-0.573898	-0.329383	-0.708845	-0.422629	-0.443729	-0.3267	-0.531684	-0.666827	-0.423937	-0.521406	-0.639842	-0.241666	-0.618841	-0.535619	-0.468009	-0.245494	-0.236782	-0.456548	-0.343832	-0.546626	-0.646124	-0.608085	-0.561808	-0.595511	-0.411688	-0.43667	-0.496413	-0.489963	-0.305255	-0.622775	-0.585018	-0.639671	-0.604326	-0.495048	-0.352682	-0.514441	-0.607541	-0.469426	-0.401376	-0.429917	-0.43325	-0.368334	-0.564052	-0.611806	-0.659878	-0.544922	-0.384421	-0.562294	-0.502406	-0.548371	-0.409608	-0.590549	-0.451301	-0.424459	-0.368538	-0.46763	-0.336708	-0.571819	-0.464732	-0.503076	-0.466389	-0.492745	-0.161266	-0.377839	-0.569822	-0.533556	-0.359268	-0.552796	-0.394287	-0.413361	-0.393156	-0.539028	-0.497967	-0.51163	-0.603556	-0.548115	-0.465624	-0.515252	-0.550076	-0.422786	-0.474422	-0.55496	-0.591475	-0.478929	-0.54324	-0.358923	-0.604688	-0.667062	-0.534046	-0.67013	-0.34805	-0.501339	-0.489887	-0.432497	-0.454267	-0.443317	-0.464274	-0.59798	-0.441344	-0.587483	-0.580604	-0.647986	-0.546541	-0.421262	-0.521524	-0.515866	-0.568101	-0.500314	-0.384496	-0.413298	-0.637024	-0.576187	-0.682306	-0.560615	-0.10269	-0.580138	-0.502063	-0.632695	-0.431247	-0.590622	-0.429431	-0.563699	-0.499724	-0.542238	-0.42413	-0.480128	-0.521117	-0.515577	-0.54893	-0.650207	-0.493335	-0.537163	-0.546035	-0.469485	-0.498227	-0.536052	-0.386499	-0.537209	-0.43933	-0.650468	-0.634339	-0.539615	-0.367087	-0.366164	-0.425958	-0.376771	-0.59283	-0.726991	-0.47426	-0.525258	-0.628036	-0.547618	-0.588994	-0.452913	-0.553712	-0.616161	-0.257048	-0.601826	-0.498958	-0.641455	-0.463527	-0.491837	-0.337636	-0.452271	-0.562565	-0.428349	-0.45141	-0.518488	-0.573377	-0.497385	-0.469907	-0.598565	-0.205568	-0.390089	-0.411991	-0.561615	-0.62797	-0.446774	-0.552118	-0.484532	-0.492033	-0.568161	-0.50876	-0.384621	-0.161482	-0.63678	-0.521218	-0.363701	-0.41159	-0.62634	-0.373319	-0.564634	-0.631475	-0.520019	-0.663821	-0.494937	-0.533415	-0.579435	-0.571812	-0.53834	-0.464206	-0.370363	-0.511893	-0.449665	-0.457571	-0.813972	-0.286762	-0.430721	-0.58335	-0.617522	-0.538775	-0.459519	-0.625143	-0.461986	-0.404945	-0.548839	-0.507798	-0.597623	-0.571478	-0.476079	-0.627315	-0.572956	-0.52165	-0.474376	-0.445649	-0.505706	-0.540479	-0.490225	-0.586254	-0.331638	-0.257742	-0.377817	-0.472114	-0.534654	-0.570492	-0.627507	-0.657933	-0.509259	-0.537213	-0.56915	-0.601829	-0.487622	-0.584104	-0.648909	-0.64504	-0.455981	-0.495284	-0.494358	-0.443209	-0.57792	-0.453753	-0.477243	-0.503216	-0.581822	-0.527258	-0.249843	-0.49169	-0.409474	-0.533706	-0.633785	-0.614534	-0.630796	-0.475633	-0.190377	-0.356649	-0.697256	-0.641562	-0.681099	-0.714139	-0.380597	-0.509763	-0.602258	-0.375458	-0.508824	-0.689907	-0.496001	-0.542485	-0.511446	-0.481651	-0.470022	-0.663665	-0.628193	-0.537808	-0.681038	-0.384142	-0.454473	-0.488251	-0.441295	-0.476711	-0.582498	-0.497276	-0.444215	-0.517299	-0.330845	-0.4887	-0.542227	-0.706703	-0.484992	-0.610018	-0.499692	-0.398581	-0.509748	-0.472845	-0.654865	-0.432443	-0.50828	-0.466392	-0.20118	-0.365812	-0.411075	-0.471331	-0.494357	-0.311848	-0.582797	-0.571133	-0.386945	-0.705697	-0.460031	-0.526979	-0.50354	-0.649997	-0.289389	-0.537552	-0.543998	-0.621499	-0.425858	-0.698723	-0.664065	-0.521651	-0.58453	-0.35875	-0.582726	-0.57908	-0.581595	-0.673553	-0.396932	-0.462807	-0.472585	-0.571093	-0.598058	-0.30727	-0.439626	-0.455618	-0.532378	-0.492696	-0.619646	-0.406662	-0.408675	-0.58783	-0.539014	-0.567898	-0.450615	-0.473279	-0.571859	-0.355024	-0.53865	-0.628708	-0.454775	-0.480563	-0.618249	-0.646558	-0.46011	-0.440857	-0.438704	-0.625753	-0.485777	-0.455536	-0.580828	-0.363954	-0.519427	-0.357097	-0.520685	-0.634284	-0.445871	-0.263069	-0.518107	-0.589463	-0.586157	-0.476177	-0.492043	-0.420409	-0.498366	-0.555876	-0.540818	-0.439627	-0.646614	-0.309857	-0.436301	-0.671133	-0.442278	-0.3283	-0.464309	-0.526422	-0.427417	-0.439813	-0.604395	-0.473923	-0.338068	-0.448392	-0.537786	-0.603802	-0.400122	-0.562303	-0.594569	-0.57462	-0.57696	-0.55802	-0.466901	-0.427012	-0.594505	-0.715413	-0.519277	-0.539572	-0.478942	-0.561327	-0.376995	-0.603419	-0.533114	-0.549222	-0.509281	-0.643136	-0.515593	-0.52778	-0.402074	-0.421521	-0.648079	-0.567189	-0.626023	-0.534572	-0.511789	-0.447345	-0.52575	-0.515103	-0.557511	-0.541051	-0.505323	-0.520481	-0.171437	-0.471408	-0.570428	-0.459793	-0.444202	-0.637306	-0.60173	-0.616502	-0.455553	-0.40196	-0.577473	-0.588712	-0.524893	-0.412471	-0.53097	-0.676066	-0.472843	-0.421308	-0.401926	-0.471129	-0.602082	-0.502601	-0.452022	-0.483146	-0.317148	-0.562434	-0.453407	-0.571717	-0.526376	-0.468409	-0.485044	-0.465843	-0.523757	-0.569979	-0.444333	-0.35951	-0.489028	-0.392455	-0.52878	-0.539685	-0.593638	-0.42999	-0.476147	-0.584208	-0.613373	-0.53918	-0.461393	-0.503862	-0.528247	-0.461553	-0.461046	-0.394444	-0.604823	-0.636442	-0.508021	-0.557226	-0.659987	-0.572531	-0.657113	-0.573999	-0.510617	-0.458005	-0.513789	-0.551434	-0.538088	-0.566467	-0.538123	-0.573121	-0.629339	-0.585463	-0.48025	-0.603087	-0.58948	-0.619912	-0.64236	-0.4601	-0.690062	-0.540091	-0.522487	-0.551245	-0.71458	-0.539511	-0.444771	-0.497856	-0.563692	-0.522347	-0.513096	-0.56607	-0.650705	-0.562823	-0.455253	-0.5415	-0.645091	-0.734115	-0.273395	-0.723594	-0.605273	-0.540982	-0.455099	-0.676866	-0.38242	-0.629398	-0.672976	-0.54412	-0.560857	-0.586589	-0.609419	-0.626827	-0.441322	-0.557144	-0.384351	-0.370649	-0.387899	-0.454726	-0.61038	-0.557933	-0.559964	-0.550363	-0.378161	-0.372594	-0.492464	-0.416207	-0.558544	-0.310434	-0.613204	-0.404745	-0.458266	-0.578984	-0.241371	-0.448951	-0.433255	-0.625578	-0.642977	-0.526064	-0.645594	-0.41431	-0.473773	-0.559445	-0.570911	-0.421656	-0.507461	-0.632642	-0.525003	-0.458929	-0.648545	-0.667034	-0.452919	-0.461906	-0.45303	-0.591203	-0.4486	-0.707293	-0.424285	-0.429505	-0.631967	-0.426179	-0.560006	-0.64582	-0.638275	-0.566746	-0.583616	-0.476834	-0.64168	-0.344951	-0.481187	-0.597643	-0.454608	-0.248275	-0.61537	-0.506325	-0.475166	-0.737831	-0.505917	-0.568782	-0.562855	-0.237948	-0.496636	-0.694728	-0.73925	-0.478222	-0.446577	-0.627437	-0.593019	-0.471361	-0.445197	-0.492165	-0.530995	-0.656185	-0.841486	-0.299405	-0.64878	-0.543031	-0.587562	-0.530458	-0.504441	-0.412278	-0.611432	-0.52335	-0.556214	-0.50272	-0.455563	-0.761647	-0.404643	-0.544462	-0.553297	-0.491748	-0.455011	-0.577011	-0.40157	-0.475128	-0.492128	-0.633147	-0.48234	-0.544636	-0.381493	-0.405979	-0.470211	-0.472054	-0.46997	-0.592	-0.589949	-0.201048	-0.411764	-0.52889	-0.471545	-0.612828	-0.620429	-0.592539	-0.402693	-0.489285	-0.559748	-0.35921	-0.604648	-0.580123	-0.665448	-0.557266	-0.5842	-0.540578	-0.662542	-0.684698	-0.403206	-0.411741	-0.653706	-0.458778	-0.474827	-0.561693	-0.422753	-0.52441	-0.493186	-0.515245	-0.507562	-0.57411	-0.5003	-0.4869	-0.357484	-0.532667	-0.575531	-0.531611	-0.485907	-0.524508	-0.624477	-0.470593	-0.397874	-0.26497	-0.57689	-0.292338	-0.249557	-0.450803	-0.328895	-0.610229	-0.578749	-0.280936	-0.612612	-0.647825	-0.693581	-0.539376	-0.536802	-0.602419	-0.623059	-0.579234	-0.540874	-0.250719	-0.522272	-0.70505	-0.438411	-0.468073	-0.501155	-0.456549	-0.449959	-0.466013	-0.475795	-0.525403	-0.445274	-0.313365	-0.400994	-0.492201	-0.480213	-0.490858	-0.404782	-0.571884	-0.639232	-0.514652	-0.635643	-0.620159	-0.431658	-0.395525	-0.612665	-0.463206	-0.394503	-0.422307	-0.48521	-0.600197	-0.395806	-0.345521	-0.464105	-0.600363	-0.379801	-0.592686	-0.65463	-0.545513	-0.513183	-0.363886	-0.549549	-0.652099	-0.429308	-0.514422	-0.482741	-0.447625	-0.381625	-0.596085	-0.549097	-0.560012	-0.65849	-0.549493	-0.295054	-0.468842	-0.411137	-0.593616	-0.727771	-0.481991	-0.445125	-0.57518	-0.462843	-0.564925	-0.57279	-0.5545	-0.499866	-0.559525	-0.585647	-0.630977	-0.566431	-0.575865	-0.651354	-0.417927	-0.525436	-0.373267	-0.43996	-0.58377	-0.69253	-0.617327	-0.222973	-0.605363	-0.430003	-0.334327	-0.690156	-0.654273	-0.623175	-0.386525	-0.463577	-0.510717	-0.676063	-0.418764	-0.541682	-0.410424	-0.647332	-0.578014	-0.69981	-0.472355	-0.577009	-0.647265	-0.361057	-0.603504	-0.604574	-0.439827	-0.557246	-0.43761	-0.428327	-0.51972	-0.552088	-0.657467	-0.590264	-0.245923	-0.573826	-0.582877	-0.455612	-0.58745	-0.629379	-0.467565	-0.428126	-0.371912	-0.434258	-0.60404	-0.529518	-0.576726	-0.416255	-0.317904	-0.633039	-0.438617	-0.466957	-0.453851	-0.573344	-0.392396	-0.439028	-0.450388	-0.607455	-0.329366	-0.634807	0.562581	0.661384	0.227027	0.412987	0.720451	0.217868	0.394318	0.46286	0.407843	0.476205	0.555106	0.445292	0.645097	0.332567	0.0381073	0.187945	0.350988	0.403911	0.686934	0.440181	0.597599	-0.158144	0.749111	0.711404	0.481832	0.531525	0.352147	0.689906	0.282347	0.614037	0.422895	0.346439	0.228648	0.143623	0.684489	0.807451	0.575457	0.751415	0.623207	0.347633	0.399776	0.722506	0.378273	1.57303	0.446903	0.692985	0.318528	0.385529	-0.026116	1.09951	0.529435	0.300984	0.268985	0.191576	0.60626	0.679382	0.4027	0.355328	0.263366	0.319292	0.283028	0.858015	0.380704	0.84183	0.236226	0.46303	0.350563	0.198204	0.352786	0.523467	0.121426	0.262215	0.0860914	0.602308	0.432072	0.507703	0.628374	0.370329	0.480723	0.726161	0.256586	0.471008	0.596387	0.77389	0.775999	-0.0634135	0.258771	0.212524	0.130649	0.377042	0.739416	0.455526	0.572559	0.0831085	0.73119	0.749973	0.751071	0.656948	0.459288	0.164527	0.629408	1.02247	0.408856	0.68649	0.583325	0.413813	0.232577	0.188775	0.414648	0.355736	0.302933	0.399386	0.792842	0.505743	0.134995	0.525755	0.971355	0.632122	0.408056	0.392263	0.393891	0.289058	0.234477	0.895277	0.386814	0.705313	0.391842	0.394733	0.810682	0.552019	0.435216	0.473188	0.634806	0.394806	0.368145	0.0877473	0.143843	0.568809	0.193879	0.364442	0.542714	0.879996	0.334118	1.13611	0.737447	0.320672	0.414911	0.410616	0.382454	0.515822	0.547882	0.501181	0.481473	0.218979	0.111658	0.487824	0.73961	0.545399	1.39289	0.0855233	0.674511	0.526388	0.356374	0.22876	0.400259	0.908611	0.238061	0.414748	0.800862	0.607326	0.3327	0.570377	0.456262	0.487639	0.382769	0.261802	0.311755	0.409071	0.117996	0.249614	0.860062	0.372839	0.296911	0.291466	0.230216	0.351639	0.397259	0.79165	0.670069	0.61433	0.276164	0.477722	0.623804	0.648412	0.251133	0.493671	0.883388	0.257478	0.7691	0.579211	0.757165	0.248268	0.543357	0.234984	0.392864	0.376179	1.15812	0.509337	0.653751	0.474469	0.623975	0.430275	0.709571	0.737682	0.212146	0.960554	0.249453	0.293729	0.716888	1.00075	-0.0387705	0.367509	0.366557	0.197993	0.0784905	0.475041	0.615732	0.308333	0.684315	0.63033	0.322377	0.645704	0.48105	0.299067	0.542074	0.228637	0.520834	0.53509	0.282079	0.615336	0.103549	0.809376	0.141613	0.294359	0.358938	0.696467	0.136457	0.708991	0.582438	0.234788	0.163634	0.859013	0.499431	0.351989	0.594711	0.35935	0.128154	0.370545	0.700017	0.790562	0.254037	0.546475	0.470796	0.460323	0.484439	0.34274	0.0218777	0.651462	0.558939	0.562064	0.537688	0.811838	0.39106	0.275809	0.247485	0.263601	0.335145	0.474336	0.431738	0.733102	0.375535	0.490892	0.396636	0.479628	0.137716	0.694827	0.300054	0.497429	0.711642	0.870122	0.251441	0.498263	0.510166	0.298779	0.513411	0.519331	0.129005	0.803924	0.585658	0.436904	0.433247	0.285023	0.720566	0.596975	0.503235	0.136978	0.298098	-0.184892	0.362032	0.491888	0.598133	0.380669	0.55256	0.513181	0.729646	0.337688	0.289869	0.685984	0.403275	-0.0439514	0.511031	0.57385	0.601013	0.530869	0.878198	0.633932	0.59851	0.827879	0.340483	0.0341682	0.499124	-0.20116	0.494253	0.362326	0.738635	0.349747	0.721348	0.976019	0.639092	0.612548	0.474118	0.296203	0.665871	0.286347	0.305701	1.00533	0.47265	0.644209	0.546443	0.586349	0.213585	0.0589366	0.209841	1.21351	0.320224	0.496463	0.850148	0.0334848	1.09039	0.5367	0.396524	0.827409	0.407762	0.44797	0.460228	0.754231	0.580123	0.467559	0.451944	0.484433	-0.0291403	0.331369	0.564033	0.413747	0.147512	0.427497	0.188201	0.554945	0.56691	0.591079	0.348614	0.307923	0.345258	0.565144	0.415475	0.511	0.833762	0.495733	0.699264	0.465327	0.355689	0.524897	0.401272	0.322014	0.434703	0.501784	0.223746	0.15634	0.703497	0.375488	0.436856	0.552548	0.353668	0.583404	0.232566	0.361517	0.91095	0.536914	0.277177	0.589857	0.534874	0.678967	0.222884	0.0870726	0.911902	0.578914	0.570086	0.477218	0.814449	0.58223	0.481118	0.73361	0.551888	0.271432	0.458879	0.347463	0.385933	0.544152	0.595467	0.339015	0.542015	0.555685	0.496898	0.649826	0.29086	0.867484	0.650339	0.148448	0.0323633	0.374931	0.669376	0.277708	0.467743	0.413893	0.290218	0.4962	0.454714	0.705759	0.669755	0.552281	0.578062	0.406424	0.376566	0.414757	0.397728	0.569159	0.325585	0.342395	0.302549	0.329957	0.7	-0.209576	0.523816	0.871715	1.009	0.285069	0.198978	0.662375	0.484246	0.427123	0.568551	0.664634	0.701305	0.702645	0.908695	0.652734	0.0891545	1.22149	0.315567	0.528523	0.366214	0.285847	0.274229	0.860471	0.538844	0.756243	0.372651	0.661337	0.320479	0.518766	0.4223	0.1079	0.355142	0.625464	0.535306	0.449965	-0.385918	0.466827	0.301521	0.243205	0.327268	0.444314	0.323216	0.283359	0.636685	0.689432	0.407667	0.586374	0.532428	0.0531676	0.0556077	0.781214	0.316351	0.193393	0.516094	0.712225	0.514288	0.495208	0.26278	0.0525238	0.797805	0.3117	0.331356	0.64132	0.527829	0.38518	0.269091	0.477047	0.685819	0.42023	0.435058	1.15435	0.732631	0.445128	0.162447	0.167327	0.470905	0.562499	0.587166	0.367716	1.08551	0.0561561	0.452905	0.246714	0.186874	0.750332	0.497759	1.25858	0.531995	0.722176	0.423831	0.153081	0.51153	0.475958	1.11974	0.494223	0.0925822	0.373397	1.65004	0.771294	0.666326	0.409448	0.681115	0.399863	0.351229	0.27675	0.455678	0.21336	0.470085	0.900868	0.385608	0.595825	0.676482	0.549167	0.622265	0.076969	0.688641	0.477463	0.565037	0.48459	1.00684	0.315914	0.470978	0.263192	0.38846	0.191258	0.416952	0.160448	0.375743	0.338948	0.294973	0.548321	0.373056	0.541224	0.393076	0.325503	0.787347	0.635206	0.59802	0.207269	0.486561	0.423052	0.533371	0.816166	0.447399	0.644115	0.0928523	0.24801	0.466579	0.700278	0.384311	0.914891	0.48157	0.251603	0.32958	0.397412	0.908192	0.529328	0.497921	0.382145	0.521154	0.284813	0.516948	0.139629	0.456811	0.429625	0.386937	0.532899	0.45955	0.27467	0.694662	0.4205	0.37534	0.425716	0.235809	0.42117	0.65017	0.277026	0.58991	0.579033	0.231203	0.25343	0.206337	0.724063	0.422553	0.751845	0.25764	0.846296	0.813092	0.475041	0.505883	0.86613	0.38578	0.602829	0.60715	0.314875	0.323387	0.393438	0.487757	0.496874	0.486686	0.416045	0.187146	0.72731	0.678412	0.903803	0.869068	0.0416083	0.383136	0.505643	0.187491	0.532423	0.796637	0.711883	0.471977	0.62312	0.968842	0.765908	0.594437	0.308502	0.630133	0.55479	0.37384	0.408977	-0.0168569	0.549432	0.297892	0.521985	0.256275	0.484186	0.973765	0.394302	0.465479	0.307654	0.518001	0.662043	0.447627	0.504389	0.51183	-0.177867	0.478883	-0.0327389	0.434326	0.390893	0.559879	0.34858	0.696671	0.550699	0.569555	0.671574	-0.0536599	0.456771	0.629372	0.329147	0.0996532	0.673522	0.180253	0.210026	0.635415	0.490047	0.682777	0.40691	0.721375	0.2902	0.625393	0.784897	0.269369	0.340921	0.582694	0.320622	0.565603	0.471807	0.330877	0.465448	0.419386	0.343787	0.525235	0.517034	0.448407	0.59445	0.205994	0.509742	0.207293	0.508733	0.28946	0.272035	0.214799	0.532364	0.357848	0.210461	0.87151	0.511361	0.622312	0.271632	0.812717	0.135299	0.278596	0.519886	0.837827	0.540657	0.639175	0.552213	0.642419	0.371967	0.286733	0.232414	0.693855	0.22882	0.362442	0.377104	0.63522	0.341024	0.453823	0.586051	0.580363	0.354405	0.595747	0.429573	0.431551	0.162811	0.561529	0.918338	0.553693	0.598433	0.344481	0.451387	0.285393	0.396378	0.423857	0.48039	0.394172	0.46026	1.11186	0.390941	0.742257	0.512371	0.276779	0.522596	0.610253	0.384256	0.375966	0.557269	0.536634	0.594927	0.448021	0.35888	0.457327	0.703247	0.7459	0.332931	0.33611	0.519992	0.541748	0.38908	0.462058	0.912228	0.851791	0.318124	0.531949	0.425206	0.870016	0.482857	0.425776	0.598307	-0.20619	-0.0366049	0.787052	0.407994	0.514764	0.39168	0.308684	0.287133	0.45795	0.352986	0.394984	0.502246	0.768137	0.45519	0.760911	0.386578	0.241354	0.530966	0.526159	0.412093	0.299235	0.638653	-0.0883149	0.485755	0.143115	0.220409	0.686147	0.168921	0.300259	0.443729	0.542929	0.480021	1.22743	0.318877	0.472219	0.270635	0.392212	0.557414	0.469695	0.349793	0.602522	1.04974	0.563283	0.38643	0.418788	0.468887	0.571237	0.5211	-0.183567	0.29694	0.88313	0.662824	0.498394	0.351881	0.336274	0.674675	0.479213	0.62759	0.730712	0.565555	0.620509	0.309841	0.539907	0.397676	0.383418	0.414944	0.158224	0.568327	0.394124	0.500532	0.310849	0.84768	0.298715	0.560499	0.229502	0.406246	0.432197	0.118591	0.229864	0.635317	0.562003	0.261716	0.628548	0.46244	0.184801	0.337358	0.705572	0.682453	-0.180955	0.345393	0.55249	0.893915	0.478679	0.762227	0.539417	0.522775	0.483497	0.604404	0.620509	0.763365	0.423273	0.429524	0.335112	0.882805	0.363983	0.531408	1.52503	0.440919	0.471781	0.425958	0.460722	0.426643	0.26699	0.381881	0.669011	0.614057	0.402969	0.48591	0.381714	0.538788	0.723478	0.570852	0.297492	0.479852	0.183542	0.207161	0.343991	0.480413	0.518817	0.423682	0.309073	0.438315	0.273024	0.347227	0.137629	0.133147	0.34381	0.589728	0.600573	0.407423	0.618331	0.466612	0.515733	1.10404	0.26933	0.384798	0.114342	0.633618	0.386887	-0.0143738	0.469962	0.565902	0.543643	0.168854	0.986612	0.510325	0.514598	0.337437	0.579743	0.614148	0.400486	0.738779	0.230841	0.210182	0.872197	0.577145	-0.0799285	0.0138704	0.361758	0.863058	0.646419	0.0551502	0.424525	0.329643	0.403749	0.5075	0.149358	0.315239	0.292462	0.340937	0.358824	0.49222	0.599658	0.272015	0.228831	0.33146	0.238188	0.532082	0.437607	0.744729	0.741244	0.678407	0.574561	0.33159	0.663426	0.427793	0.376225	0.664437	0.634999	0.556117	0.440024	0.207678	0.429192	0.849259	0.731874	0.371191	0.0540881	0.760156	0.500507	0.268037	0.647822	0.685948	0.28034	0.265749	0.939654	0.247902	0.180541	0.448947	0.344304	0.390861	0.391667	0.527813	0.633229	0.0600197	0.145241	0.244628	0.488853	0.529398	-0.0735136	0.660242	0.404266	0.703336	0.310248	0.323588	0.146967	0.300753	0.994789	0.164189	0.513015	1.16274	0.222032	0.38406	0.444899	0.611526	0.173632	0.481634	0.624559	0.396226	0.367302	0.289307	0.525014	0.43819	0.37767	0.362636	0.723445	0.255397	0.167613	0.520354	0.312813	0.415038	0.525156	0.543871	0.402508	0.325717	0.148822	0.687736	0.368775	0.725051	0.86577	0.292947	0.542724	0.834624	0.48362	0.73666	0.348243	0.454245	0.619689	0.405343	0.129768	0.528073	0.426294	0.651041	0.489612	0.498749	0.408373	0.641681	0.608446	0.416146	0.960061	0.694497	0.58807	0.226334	0.423848	0.79055	0.28894	0.460911	0.155855	0.201924	0.339015	0.444844	0.071683	0.234337	0.577213	0.458685	0.328252	0.403519	0.222062	1.31321	1.02421	0.916206	0.473682	0.606258	0.603063	0.687357	0.347116	0.57737	0.366966	0.497707	0.66016	0.506025	0.628304	0.428786	0.237659	0.91353	0.304295	0.361249	0.359913	0.693816	0.883062	0.529124	1.16892	0.390618	0.69697	-0.0349362	0.567742	0.281131	0.329863	0.600434	0.414103	0.995837	0.142363	0.245134	0.525503	0.736423	0.556144	0.83526	0.326644	0.287117	0.595512	0.432589	0.27055	0.475761	0.186574	0.198748	0.454288	0.478162	0.652589	0.549911	0.505764	0.204166	0.221914	0.383861	0.536884	0.501936	0.480028	0.866184	0.510176	0.441568	0.631736	0.496017	0.246189	0.471946	0.421262	0.884903	0.608646	0.671688	0.942988	0.701193	0.169235	0.508297	0.679488	0.647227	0.81762	-0.0515509	0.471764	0.365614	0.432962	0.665867	0.32139	0.544262	0.424653	0.642893	-0.159016	0.716002	0.859467	0.658487	0.460603	0.588186	0.405497	0.393448	0.000932451	0.891457	0.346865	0.569708	0.848705	0.694675	0.411499	0.449166	0.708866	0.648131	0.252354	0.465676	0.791903	0.695991	0.292836	0.500717	0.513492	0.283678	0.51476	0.147473	1.00912	1.1471	0.519564	0.697759	0.297045	0.657877	0.889724	0.564842	0.640596	0.319092	0.694837	0.43671	0.126932	0.49461	0.631451	0.611926	0.335131	0.48524	0.644394	0.730946	0.176969	0.676351	0.577853	0.409789	0.556083	0.591192	0.822387	0.318006	0.563407	-0.0593753	1.01525	0.343263	0.411644	0.476282	0.397723	0.441747	0.335378	0.772945	0.313045	1.09749	0.226707	0.105549	0.245656	0.462779	0.55885	0.0890883	0.52941	0.619778	0.511845	0.0293995	0.334948	0.350723	1.02454	0.55388	0.372415	1.06753	0.365363	0.189968	0.812996	0.451169	0.612494	0.381129	0.287888	0.526162	0.505792	0.571302	0.42589	0.479918	0.423659	0.474827	0.510454	0.211783	0.267871	-0.0477967	0.357771	0.534292	0.893008	0.546907	0.295499	0.524905	0.178297	0.53774	0.455031	0.613137	0.387396	0.596778	0.669795	0.875814	0.35002	0.350248	0.693297	0.405966	0.470162	0.603885	0.293243	0.34299	0.11007	0.744949	0.699318	0.553896	0.277043	0.290313	0.475322	0.00748186	0.478919	0.319268	0.474394	0.344924	0.262327	0.961378	0.399615	0.629543	0.691086	0.21242	0.273663	0.664737	0.538148	0.370371	0.518559	-0.115175	0.46078	0.428938	0.48614	0.503998	0.564039	0.547402	0.522539	0.259824	0.632416	0.721743	0.297607	0.571995	0.503342	0.360298	0.282218	0.622246	0.323336	0.648838	0.361857	0.55975	0.730397	0.533211	0.426809	0.441401	0.477829	0.932275	0.40707	0.272547	0.462149	0.922576	0.624322	-0.132119	0.274794	0.724244	0.369141	0.547926	0.996452	0.0464597	0.263282	0.724541	0.608595	0.325547	0.403599	0.227317	0.716718	0.205498	0.508454	0.501658	0.5182	0.519317	0.441424	0.714289	0.361682	0.415974	0.430324	0.539051	0.772572	0.260231	0.653904	0.573108	1.09097	0.563698	0.326937	0.32877	0.353453	0.48703	0.310706	0.405953	0.380205	0.557684	0.280194	0.433686	0.565693	0.328244	0.528097	0.517726	0.789857	0.647086	0.711205	0.396497	0.556404	0.345657	0.392931	0.27585	0.368433	0.585601	0.819003	0.327012	0.614355	0.361501	0.558152	0.526317	0.23857	0.265372	0.368845	0.161616	0.483198	0.794075	0.789605	0.196198	0.450625	0.338043	0.619373	0.824484	0.045369	0.729598	0.527631	0.438646	0.441801	0.330916	0.859635	0.348916	0.81266	0.407763	0.315142	0.332407	0.532592	0.537842	0.385704	0.0221143	0.425082	0.680543	0.608357	0.673241	0.60505	0.331147	0.260137	0.667788	0.470434	0.746805	0.738655	0.332349	0.826485	0.0756003	0.848733	0.353184	0.452571	0.530577	0.553244	0.63686	0.510976	0.382668	0.637171	0.204591	0.101761	0.583706	0.539731	0.570073	0.447915	0.443286	0.185797	0.589009	0.534159	0.412342	0.17438	0.511195	0.226989	0.769523	0.590391	0.364687	0.594392	0.454527	0.820685	0.594866	0.515089	0.338379	0.451618	0.569866	0.609	0.210803	0.469084	0.875828	0.207849	0.678782	0.562472	0.556594	0.351313	0.586967	0.450539	0.63965	0.450402	0.278864	0.417729	0.970956	0.283253	0.381017	0.571624	0.311623	0.419831	0.377746	0.696536	0.257214	0.30465	0.636984	0.315921	0.383293	0.40221	0.482557	0.725183	0.362012	0.739468	0.677641	0.838886	0.366663	0.856659	0.527935	0.224011	0.113209	0.504278	0.25214	0.817637	0.876679	0.594717	0.0741249	0.59636	0.497787	0.206047	0.806362	-0.354067	0.232782	0.286683	0.275361	0.633879	0.325368	0.0994975	0.697291	0.424893	0.713236	0.672642	0.2837	0.83236	0.609562	0.358187	0.696838	0.521725	0.416803	0.287175	0.553817	0.454326	0.0428024	0.555176	1.07232	0.35134	0.660229	0.551508	0.677162	0.614971	0.0824056	0.621168	0.252612	0.445693	0.292827	0.30875	0.710051	0.492637	0.279015	0.419564	0.504419	0.521469	0.299983	0.329761	0.0745217	0.311159	0.49658	0.645057	0.585237	0.792342	0.453986	0.573402	0.4958	0.66066	0.606752	0.994704	0.229501	0.496351	0.24825	0.412421	0.593432	0.577852	0.557265	0.404391	0.244775	0.342238	0.692146	0.270285	0.3791	0.651974	0.384483	0.552135	0.475609	0.475624	0.399728	0.423361	0.584762	0.352375	0.207988	0.252824	0.329843	0.0922458	0.767271	0.434763	0.42371	0.378124	0.259532	0.827207	0.499359	0.339529	0.579191	0.468846	0.401784	0.32466	0.25378	0.496095	0.317917	0.53199	0.628882	0.396681	0.389362	0.586325	0.333067	0.0479656	0.268497	0.354168	0.351966	0.570378	0.508944	0.360904	1.0696	0.425749	0.45885	0.594393	0.419014	0.201551	0.337597	0.670122	0.295283	0.7907	0.382327	0.720933	0.186327	0.223612	0.268938	0.59592	0.635762	0.200596	0.432179	0.184475	0.451231	0.326358	0.537733	0.548569	0.486229	0.0526729	0.255211	0.321436	0.798764	0.730572	-0.0422096	0.790674	0.961512	0.450906	0.0724213	0.362238	0.399183	0.352251	0.333991	0.52927	0.703633	0.473002	0.887592	0.344322	0.499768	0.823369	0.316826	0.481885	0.43154	0.476174	0.42446	0.598664	0.183125	0.725089	0.485584	0.512567	0.227666	0.418462	0.200837	0.302073	0.516258	0.243198	0.378716	0.472822	0.603283	0.503544	0.116354	0.372714	1.05555	0.295483	0.385781	0.303619	0.415253	0.450447	0.497072	0.813215	0.455016	0.457385	0.143013	0.382236	0.27064	0.803016	0.436107	0.583286	0.53017	0.413343	0.294926	-0.0116862	0.309462	0.241764	0.548583	0.244957	0.684788	0.256973	0.264915	0.598984	0.537502	0.535349	0.130541	0.295705	0.52867	0.0753216	0.343493	0.29558	0.34515	0.732237	0.594331	0.4842	0.16881	0.522741	0.213636	0.637448	0.41696	0.255166	0.0475192	0.538429	0.245769	0.178008	0.532032	0.669444	0.516062	0.691103	0.562416	0.615389	0.418172	0.408555	0.722567	0.686392	-0.159016	0.178079	0.302255	0.170398	0.616294	0.299193	0.207061	0.906932	0.339322	0.556624	-0.00882441	0.683097	0.919072	0.701591	0.461468	0.373565	1.12389	0.604001	0.44423	0.756692	0.408785	0.869335	0.424943	0.314378	0.367657	0.431223	0.573358	0.891026	0.289377	0.744972	0.654932	0.458926	0.66475	0.705637	0.77106	-0.0313085	0.778444	0.756018	0.365788	0.441651	0.289808	0.524956	0.462404	0.497531	0.769918	0.559373	0.727495	0.493937	0.659004	0.269485	0.223918	0.411746	0.33578	0.49011	0.410667	0.0787742	0.479744	0.380954	0.925678	0.308829	0.320145	0.258067	0.205492	0.444535	0.30637	0.543601	0.467692	0.387682	0.75159	0.597192	0.266904	0.395266	0.387738	0.59395	0.480263	0.647454	0.507689	0.482363	0.341981	0.441737	0.27426	0.709471	0.289387	0.474045	0.47104	0.196112	0.272787	0.56468	0.526205	0.461514	0.355536	0.300338	0.761172	0.811021	0.745077	0.293542	0.594744	0.471314	0.491131	0.701536	0.586037	0.29765	0.73507	0.145237	0.608005	0.582088	0.83015	0.70927	0.521601	0.582139	0.695577	0.713648	0.520593	0.749851	0.877521	0.485512	0.176047	0.320467	0.517667	0.728488	0.0844789	0.490075	0.49198	0.249009	0.463043	0.533906	0.3266	0.391846	0.478156	0.424543	0.666842	0.204625	0.35476	0.962578	0.943083	0.643697	0.859281	0.400069	0.0686664	0.0328711	0.448408	0.298118	1.10528	-0.0540312	1.45049	0.139608	0.752746	0.338774	0.653001	0.328181	0.436629	0.275901	0.172422	0.465328	0.556085	0.536637	0.685008	0.398428	0.43637	1.29672	0.484729	0.494492	0.430965	-0.344988	0.623299	0.300278	0.847496	0.691664	0.480526	0.624269	0.918787	0.706081	0.395023	0.524983	0.4163	0.73342	0.358201	0.82192	0.469002	0.205848	0.442613	1.32896	0.597005	0.222954	-0.144096	0.849905	0.479863	0.183146	0.572193	0.312106	0.572258	0.450064	0.00214364	0.566441	0.384701	0.664219	0.43682	0.363839	0.210191	0.662003	0.471394	0.701582	0.35598	0.262056	0.294197	0.257823	0.266312	0.188632	0.393993	0.287539	0.845416	0.399339	0.333043	0.465605	0.407692	0.538644	1.26494	0.529524	0.179206	0.566147	0.579313	0.319325	0.397362	0.528639	0.935992	0.180236	0.487801	0.39757	0.458522	0.444068	0.202055	-0.0588369	0.263565	0.901832	0.567083	0.813021	0.342765	0.328464	0.284153	0.630922	0.713427	0.261042	0.384249	0.736761	0.401021	0.398984	0.708536	0.579504	0.510693	0.0968199	0.336476	0.431072	0.823459	0.373014	0.622494	0.53606	0.103562	0.289906	0.12665	0.528885	0.522057	0.158119	0.174329	0.495514	0.340436	0.570959	0.253633	0.527498	0.311132	0.159095	0.443497	0.159503	0.427309	0.652895	0.281431	0.355697	0.334084	0.314136	0.210392	0.463027	0.387983	0.611961	0.413398	0.411934	0.318863	0.584778	0.355743	0.146428	0.287391	0.355728	0.380729	0.301983	0.520132	0.217128	0.387387	0.432191	0.769885	0.698549	0.536016	0.456037	0.123361	0.523155	0.640924	0.562024	0.597166	0.69428	0.434716	0.683787	0.819162	0.098576	0.534526	0.371907	0.329368	0.81904	0.505298	0.631766	0.314102	0.70836	0.264255	0.43293	0.492518	0.455049	0.000518101	0.306227	0.300899	0.273393	0.358478	0.464517	0.449211	0.616617	0.379447	1.11752	0.267051	0.154555	0.647458	0.417359	0.393544	0.670349	0.493187	0.254501	0.803301	0.42444	0.555314	0.850987	1.0413	0.299534	0.853275	0.648065	0.544416	0.937266	0.515987	0.211011	0.362599	0.591483	0.545945	0.353808	0.386302	0.388551	0.465389	0.492926	0.51842	0.129291	0.796163	0.20814	0.41118	0.308642	0.193906	0.534572	0.409675	0.385455	0.158511	0.705206	1.05374	0.661396	0.368167	0.508942	0.765306	0.339688	0.0179756	0.276181	0.695239	0.335507	0.915082	0.485157	0.351935	0.698806	1.0457	0.404818	0.218009	1.09956	0.990253	0.702185	0.141985	0.610557	0.53287	0.490761	0.701087	0.532987	0.341597	0.190168	0.421562	0.602759	0.370354	0.225236	0.214293	0.506556	0.420175	0.591971	0.24951	0.792703	0.755585	0.465776	0.0119471	0.425945	0.384862	0.447361	0.503232	0.757732	0.221094	0.63056	0.163386	0.465711	0.376196	0.202453	0.506735	0.669149	0.742592	0.292987	0.131761	0.507305	0.588352	0.733157	0.783063	0.307342	0.162421	0.5718	0.499375	0.706066	0.534931	0.187242	0.66992	0.424559	0.407001	0.511812	0.58599	0.551088	0.748194	0.498422	0.515518	0.691767	0.380593	0.67846	0.493912	0.0304226	0.495333	0.470257	0.474825	0.551125	0.311605	0.122973	0.559256	0.252122	0.809386	0.856862	1.29042	0.585058	0.342506	0.717851	0.892849	0.560553	0.517044	0.0348201	0.759726	0.868999	0.388047	0.408333	0.387153	0.314827	0.800513	0.534323	0.388553	0.450254	0.346019	0.119897	0.625879	0.269233	0.213417	0.804523	0.409915	0.743804	-0.057152	0.468397	0.552513	0.345766	0.516659	1.0128	0.985413	0.652817	0.322448	1.06997	1.04178	0.500585	0.411821	0.144347	0.935026	0.605484	0.384382	0.63155	0.178569	0.398384	0.588458	0.44706	0.373429	0.319282	0.467423	0.447083	0.352231	0.567584	0.474625	0.0846492	0.341276	0.439933	0.549258	0.37349	0.389886	0.395872	0.255031	0.576715	-0.00712645	1.05825	0.396151	0.25772	0.985514	0.433753	0.245716	0.538449	1.26113	0.556542	0.535964	0.860965	0.454311	0.233096	0.214297	0.356206	0.220636	0.498629	0.914603	0.389515	0.304031	0.370751	0.610487	0.349047	0.374592	0.483886	0.26832	0.704093	0.740246	-0.500368	0.823601	0.530705	0.32257	0.606453	0.547191	0.526673	0.746794	0.258228	0.551514	0.589273	0.239121	0.996418	0.313595	0.568191	0.376302	0.51664	0.0545216	0.610864	0.196413	0.534096	0.34818	0.471721	0.774963	0.214838	0.463541	0.854814	0.232864	0.513812	0.801351	-0.00527457	0.435931	0.483383	0.105581	0.530049	0.577625	0.906962	0.344247	0.0872147	0.429913	0.522915	0.444916	0.823267	0.599242	0.843669	0.370971	0.446309	0.379699	0.531082	0.514181	0.32131	0.126799	0.0596986	0.217907	-0.0565428	0.574427	0.157311	0.247743	0.454815	0.454609	0.772018	0.777618	0.246375	0.311894	0.537683	0.679977	0.373641	0.222802	0.66494	0.291847	0.657151	0.27958	0.515892	0.213461	0.708329	0.66202	0.578979	0.793714	0.242542	0.955726	1.02313	0.411524	0.50067	0.415782	0.276588	0.113748	0.592606	0.472128	0.344952	0.563246	0.480779	0.146212	0.353573	0.545185	0.990177	0.358803	0.656548	0.512512	0.598804	-0.096134	0.43765	0.63643	0.315278	0.669838	0.598283	0.409038	0.667555	0.528099	0.351291	0.746347	0.0498659	0.656999	0.348345	0.503341	0.60023	0.665544	0.460802	0.431827	1.11784	0.874123	0.73194	0.400056	0.301614	0.432857	0.666461	0.378053	0.718384	0.420571	0.370317	0.484757	0.264541	0.533612	0.230558	0.401881	0.224133	0.623781	0.278529	0.504997	0.234938	0.39312	0.414907	0.416768	1.141	0.46941	0.418175	0.15875	0.477296	0.863293	0.493071	-0.020335	0.719289	0.469977	0.491786	0.72089	0.288396	0.310875	0.552003	0.747263	0.708178	0.664834	0.713381	0.559214	0.306589	0.436623	0.458371	0.468334	0.749097	0.620647	0.413881	0.533672	0.507346	0.193639	0.441929	0.33534	0.322664	0.215398	0.24906	0.264418	0.613611	0.24778	0.519699	0.464052	0.47847	0.469544	0.302119	0.150743	-0.0781051	-0.0686886	0.283202	0.194062	0.378443	0.378117	0.424516	0.292951	0.315348	0.184841	0.772058	0.57196	0.439714	0.645036	0.492594	0.534786	0.143573	0.652763	0.529376	0.727788	0.273168	0.59507	0.603198	0.477285	0.267126	0.598747	0.465142	0.47099	0.591604	0.680987	0.489392	0.539423	0.595012	0.514449	0.526354	0.615067	0.878481	0.306869	0.45748	0.838191	0.164263	0.163921	0.728106	0.75906	0.551496	0.447184	0.801419	0.480139	0.15623	0.443945	0.365589	0.23043	0.187317	0.745099	0.305957	0.210432	0.392452	0.415168	0.650221	0.546174	0.473608	0.456558	0.406793	0.675678	0.73066	0.885244	0.473732	0.530429	0.280915	-0.00881113	0.292579	0.101764	0.529936	0.329814	0.325868	0.0204734	0.306944	0.512521	0.815393	0.535559	0.458716	0.987263	0.859811	0.419052	0.398953	0.341401	0.445342	0.271233	0.491253	0.637232	1.06436	0.155374	0.589799	0.511482	0.300903	0.33181	0.550908	0.363172	0.550167	0.28187	0.425684	0.505366	0.0157451	0.420311	0.356392	0.331703	0.415704	0.823689	0.374312	0.473861	0.19124	0.163935	0.564147	0.480579	0.963631	0.223585	0.648301	0.437479	0.378951	0.761602	0.457263	0.706023	0.872155	0.408876	0.741734	0.417295	0.683019	0.266478	0.958724	0.61209	0.510458	0.452937	0.22934	0.660184	0.731803	0.306487	0.470226	0.705176	0.48863	0.585311	0.736914	0.441955	0.613669	0.568258	0.453933	0.624391	0.476741	0.313336	0.396117	0.567747	0.324844	0.409701	0.331521	0.448312	0.370031	0.719161	0.441839	0.633961	0.523327	0.770108	0.390951	0.391324	0.830973	0.245388	0.693513	0.424261	0.899678	0.561096	0.381909	0.393373	0.676374	0.560348	0.685449	0.318787	0.316856	0.645917	0.580316	0.660372	0.212238	0.409631	1.01704	0.393652	0.777185	0.34406	0.538682	0.652911	0.706922	0.780512	0.418692	0.392417	0.723383	0.240195	0.758961	0.187796	0.299485	1.07899	0.438367	0.594933	0.570582	0.510897	0.374438	0.805799	0.383969	0.822253	0.361713	0.447528	1.08249	0.411104	0.352458	0.715451	1.03948	0.100942	0.690806	0.532751	0.507967	-0.0900699	0.973872	0.46081	0.491098	0.36427	0.524489	0.326493	0.977655	0.483165	0.210089	0.437473	0.56842	-0.0168685	0.542387	0.633407	0.827176	0.209616	0.384415	0.205547	0.383502	0.391735	0.703309	0.423789	0.667803	0.366414	-0.0309576	0.523768	0.510014	0.54457	0.402661	0.682612	0.389824	0.517002	0.985918	0.310676	0.389389	0.657949	0.286643	0.448475	0.164822	0.199127	0.476271	0.464702	0.515854	0.187813	0.391015	0.669154	0.538817	0.575348	0.326192	0.161577	0.66173	0.78837	0.368257	0.542118	0.257013	0.170711	0.396966	0.508327	0.895182	0.13922	0.202344	0.0520961	0.987875	0.647095	0.0860916	0.458264	0.383329	0.502847	0.231706	0.806848	0.378765	-0.194096	0.609821	0.410593	0.304469	0.616172	0.627361	0.227543	0.868075	0.989808	0.721221	0.514111	0.513072	0.406395	0.169743	0.669824	0.121532	0.514993	-0.0534459	0.628842	0.590962	0.222904	0.577021	0.690321	0.667278	0.44255	0.5318	0.54319	0.806003	0.695607	0.856983	0.534092	0.371926	0.35805	0.498686	0.349596	0.467468	0.623417	0.757199	0.592142	0.497467	0.384133	0.29769	0.558966	0.635674	0.417841	0.968355	0.6474	0.888893	0.329649	0.257958	0.363423	1.16351	0.584516	0.497291	0.656	0.878186	0.479814	0.536965	0.677007	0.274531	0.475429	1.26567	0.818487	0.410429	0.524038	0.336177	-0.308109	0.212642	0.560388	0.487777	0.245725	0.496961	0.728646	0.548415	0.416082	0.239846	0.459504	0.416499	0.50005	0.42231	0.592647	0.269905	0.612545	0.519842	0.481775	0.608422	0.744305	0.560928	0.992624	0.206261	0.530661	0.243627	0.408474	0.669736	0.377243	0.475935	0.468925	0.376713	0.457544	0.365734	0.837641	0.523696	0.536264	0.7211	0.51975	0.586113	0.301281	-0.0860562	0.652397	0.520815	0.29722	0.0401159	0.59215	0.548633	0.466622	0.285435	0.516798	0.81707	0.522814	0.356353	1.00032	0.469249	0.317547	0.62388	0.630592	0.907537	0.296094	0.365547	0.676116	0.374118	0.758328	0.878668	0.698922	0.538484	0.56979	0.72453	0.507863	0.439034	0.628022	0.430728	1.37592	0.727198	0.518531	0.560743	0.325892	0.680198	1.28702	0.305062	0.621637	0.554781	0.521284	0.256252	0.68857	0.877166	0.390534	0.600199	0.759896	0.478066	0.88106	0.614421	0.511423	0.175096	0.921487	0.501117	0.517952	0.145649	0.575459	0.393735	0.290301	0.344187	0.129776	0.492111	0.648375	0.419833	0.480844	0.424791	0.568803	0.539025	0.396127	0.275223	0.640728	0.589164	0.347307	0.760693	0.784393	0.279337	0.697504	0.43684	0.526477	0.39256	0.269889	0.476031	0.665052	0.65664	0.62267	0.578461	0.30982	0.295532	0.162975	0.456051	0.601696	0.413068	0.295529	0.612627	0.294726	0.68788	0.369324	0.536013	0.378231	0.157194	0.394407	0.2996	0.197776	0.36347	0.336054	0.523913	0.349396	0.228845	1.11754	0.697839	0.677349	1.01878	0.11961	0.216038	0.833621	0.768835	0.632843	0.200021	0.552506	0.170681	0.251332	0.449269	0.386943	0.411691	0.728243	0.313227	0.0916729	0.00408147	0.455522	0.830364	0.580921	0.0101732	0.120681	0.391095	0.165261	0.546003	0.399846	0.0452471	0.370612	0.323112	0.300342	0.404519	0.236992	0.539748	0.892521	0.358248	0.451324	0.621927	0.533216	0.175924	0.456984	0.272393	0.340209	0.573786	0.358691	0.272552	0.619247	0.46905	0.0894692	0.160189	0.883393	0.669587	0.446573	0.495058	0.551152	0.470264	0.563932	0.154274	0.242112	0.329158	0.752126	0.626985	0.375508	0.300621	0.425367	0.566636	0.306635	0.510748	0.173097	0.28277	0.431129	0.383798	0.970518	0.457574	0.453841	0.193851	0.42379	-0.0403209	0.679664	0.408865	0.153141	0.344294	0.459012	0.563755	0.581242	0.691741	0.199359	0.415294	0.641975	0.0171815	0.133233	0.688236	0.661048	0.384268	0.148018	0.672662	0.275546	0.656849	0.693112	0.254004	0.52767	0.890994	0.184233	0.689809	0.0771137	0.473042	0.677973	0.306072	0.714864	0.626119	0.198644	0.533706	0.628551	0.213756	0.241499	0.151706	0.387984	0.908432	0.78808	0.700901	0.424368	0.469811	0.299851	0.900335	0.56709	0.754423	0.696556	0.317222	0.43913	0.660454	0.308522	0.255628	0.726187	0.253248	0.116715	0.24051	0.61286	0.540473	0.237306	0.216637	0.370511	0.903218	0.444513	0.431453	0.409945	-0.00722204	0.569681	0.303811	1.136	0.613168	0.309902	0.272826	0.330743	0.277073	0.127489	0.569961	0.460682	-0.0644273	0.360595	0.460144	0.379565	0.429157	0.11643	0.231946	0.401777	0.648778	0.532031	0.579706	0.273343	0.498921	0.772199	0.666941	0.205945	0.739536	0.472326	0.449819	0.792645	0.916265	0.337365	0.759735	0.613683	0.61731	1.00193	0.522648	0.2736	0.373195	0.396095	0.400711	0.680512	0.278495	0.44049	0.511638	0.313248	0.550415	0.512242	0.625667	0.477041	0.323659	0.525134	0.304344	0.335757	0.209149	0.742211	0.678239	0.76304	1.29839	0.398601	0.414715	0.757736	0.328374	0.962992	0.558302	0.912234	0.256179	0.462263	0.997714	-0.465185	0.326509	0.659745	0.464624	0.857682	0.626716	0.39597	0.341542	0.221403	0.719709	0.259958	0.475548	0.31606	0.880129	0.489142	0.493664	0.678276	0.62206	0.519258	1.02049	0.673694	0.390102	0.673627	0.867655	0.619924	0.0916771	0.448374	0.608826	0.498182	0.460079	0.39991	0.59429	0.585744	0.510547	0.346171	0.0288928	0.751098	0.307298	0.0823018	0.348701	0.413987	0.785132	0.168453	0.464121	0.579244	0.345231	0.34031	0.817605	0.203306	0.59247	0.2224	0.360038	0.580239	0.64067	0.491857	0.439867	0.611954	0.45179	0.512418	0.319407	-0.0384119	0.130031	0.860401	0.165009	0.345693	0.817504	1.15832	0.592545	0.757999	0.989248	0.175837	0.692806	0.109384	0.19665	0.807157	0.584466	1.1838	0.21977	0.676466	0.648083	0.493352	0.693462	0.463067	0.396796	0.637785	0.402373	0.600828	0.724036	0.82897	0.475228	0.45295	0.588482	0.869808	0.738348	0.674869	0.349345	0.600762	0.611509	0.0911739	0.257741	0.374911	0.529292	0.418219	0.760519	0.464452	0.158346	0.304522	0.360223	0.0164309	1.07274	0.257697	1.10121	0.566202	0.134782	0.220161	0.460764	0.659671	0.307392	0.646408	0.245495	0.634916	0.719462	0.326413	0.440203	0.458797	0.782738	0.514531	0.0714525	0.486273	0.650629	0.534637	0.745327	0.214208	0.352344	0.872917	0.665037	0.372126	0.569006	0.504918	0.286303	0.276883	0.413124	0.208053	0.42271	0.358394	0.674168	0.417341	0.70078	0.455064	0.320945	0.495321	0.712886	0.491795	0.351839	0.292497	0.444089	0.416232	0.317314	0.678904	0.605296	0.455319	0.578669	0.0373883	0.78209	0.246838	0.0347862	0.509786	0.43877	0.544753	0.159563	0.500635	0.366162	0.534145	0.252146	0.477632	0.261592	0.600051	1.10097	0.455555	0.340426	0.344476	0.262145	0.732419	0.670219	0.759587	0.2747	0.306052	0.429966	0.0459834	0.582319	0.257544	0.213829	0.383202	0.194595	0.424185	0.132489	0.685287	0.184483	0.663209	0.436528	0.360839	0.391267	0.305724	0.278476	0.719979	0.527691	0.500819	0.799373	0.240007	0.333381	0.151247	0.509718	0.338428	0.236004	0.644434	0.921664	0.62999	1.06333	0.317051	0.37632	0.541385	0.188523	0.712693	0.170506	-0.0149017	0.346817	0.37548	0.39481	0.413221	0.390101	0.0878332	0.534205	0.0542185	0.289319	0.444408	0.916046	0.391366	0.26437	0.61297	0.407169	0.398031	-0.00608785	0.544425	0.0341487	0.779604	0.532335	0.454448	0.41355	0.400405	0.653982	0.330637	0.39357	0.510874	0.228769	0.734965	0.488148	0.245439	0.515347	0.535273	0.555089	0.0747554	0.860365	0.523509	0.26965	0.165279	0.132784	0.684012	0.35016	0.511099	0.35023	0.438803	0.650593	0.52658	0.14947	0.365158	0.285069	0.438617	0.618867	0.443871	0.56655	0.747183	0.223972	0.394852	0.523811	0.331054	0.310011	0.450597	0.432522	0.603889	0.61943	0.277226	0.392679	0.7543	0.461438	0.335333	-0.282244	0.229179	0.826107	0.352207	0.57682	0.702266	0.180663	0.548098	0.0555976	0.687825	0.631575	0.356558	0.870979	0.356617	0.363058	0.56286	0.711391	0.296177	0.453014	0.375024	0.471223	0.777481	0.847236	1.29739	0.830354	0.142415	0.122886	0.222999	0.476277	0.274111	0.411947	0.971891	0.371655	0.70721	-0.161374	0.608527	0.72433	0.430632	0.451448	0.211079	0.235219	0.275364	0.253112	0.616919	0.119566	0.131643	0.507894	0.418858	0.779012	0.418411	0.245924	0.317503	0.859719	0.400526	0.904383	0.630467	0.0344071	0.317891	0.664545	0.373301	0.41965	0.528762	0.369877	0.366725	0.522108	1.11677	0.406278	0.442185	0.5867	0.213632	0.385327	-0.00859418	0.457031	0.583737	0.483036	0.576638	0.646594	0.468519	0.370275	0.463824	0.351374	0.287964	0.639084	0.343125	0.477229	0.818869	0.327229	0.174996	0.401415	-0.0595311	0.622796	0.561509	0.41207	1.05998	0.88872	0.192529	0.500638	0.801766	0.536375	0.371804	0.248053	0.25109	0.731119	0.93731	0.687688	0.572041	1.14623	0.517437	0.517904	0.25409	0.341127	0.363513	0.411961	0.367275	0.565743	0.31568	0.536674	1.26773	0.450276	0.836609	0.124935	0.596935	0.117107	-0.117122	0.55978	0.19773	0.360225	0.709143	0.534878	0.539949	0.772089	1.07368	0.159428	0.629672	0.177257	0.913073	0.50862	0.548527	0.481722	0.58854	0.365346	0.713316	0.402286	0.501271	0.489504	0.338381	0.482699	0.581467	0.250912	0.441531	0.54154	0.687099	0.835129	0.533009	0.0502592	0.628514	0.3548	0.180853	0.324204	0.308448	0.622075	0.765916	0.13572	0.551151	0.504327	0.542491	0.353616	0.180922	0.57082	0.503148	0.289385	0.394591	0.251058	0.308024	0.270561	0.345031	0.428168	0.323755	0.970758	0.55881	1.02571	0.419924	0.478679	0.481305	0.772404	0.567225	0.554228	0.522655	0.443748	0.130734	0.440411	0.66393	0.198955	0.319399	0.29199	0.437708	0.617966	0.334066	0.218922	0.576724	0.422261	0.200227	0.264339	0.231284	0.396163	0.221958	0.646668	0.678845	0.77758	0.0123568	0.659383	0.677447	0.393607	0.288047	0.498574	0.620462	0.772225	0.253918	0.077311	0.973802	0.332613	0.17029	0.925423	0.520313	0.526039	0.170742	0.493042	0.233361	0.51853	0.738201	0.613855	0.333964	0.586447	0.559123	0.565057	0.440123	0.342424	0.408055	0.333499	0.353343	0.333257	0.303068	0.413693	0.447138	0.661054	1.05405	0.429685	0.366826	0.500333	0.384937	0.353999	0.819479	0.85038	0.746876	0.39939	0.687394	0.475923	0.365181	0.347357	0.484226	0.455672	0.377534	0.480189	0.429542	0.283418	1.12026	0.593057	0.3525	0.572904	0.508116	0.874619	0.70696	0.56907	0.199002	0.516062	0.252393	0.531922	0.439498	0.328566	0.20114	0.858986	0.522532	0.647875	0.392408	0.69332	0.439764	0.63327	0.581199	0.530411	0.424929	0.152978	0.358268	0.577198	0.450349	0.459221	0.928014	0.594305	0.416759	0.711493	0.645689	0.427402	0.604952	0.565691	0.258658	0.29981	0.601935	-0.423207	0.489959	0.477903	0.00390927	1.35572	0.452965	0.476695	0.741797	0.401779	0.346618	0.667563	0.233826	0.716338	0.395616	0.419223	0.593701	0.368556	0.425944	0.460697	0.386544	0.588938	0.421204	0.477939	0.4726	0.412818	0.528345	0.519211	0.538305	0.399506	0.796302	0.497318	0.61873	0.680833	0.475879	0.174224	0.127317	0.585659	0.417498	0.572222	0.676086	0.205759	0.573681	0.400194	0.624099	0.225044	0.700664	0.437125	0.592041	0.457058	0.433029	0.508051	0.324449	0.515617	0.225246	0.250342	0.0504727	0.413431	0.525106	0.521637	-0.0525778	0.580721	0.40488	-0.0925972	0.487398	-0.068847	0.384552	0.56341	0.630305	0.244166	0.641311	0.431256	0.400147	0.0665448	0.463463	1.08967	0.714786	0.68314	0.693851	0.853409	0.39294	0.58826	0.502102	0.598936	0.525551	0.704552	0.976983	0.819889	0.354053	0.909777	0.729322	0.579031	0.499208	0.40376	0.755429	0.07565	0.331672	0.551786	0.370051	1.26029	0.801981	0.481838	0.360495	0.635881	0.921476	0.134649	0.251232	0.603469	0.284937	0.482001	0.542297	0.768313	0.6932	0.77953	0.336026	0.856218	0.55034	0.332605	0.489695	0.76748	0.57038	0.732169	0.457017	0.332291	0.199314	0.304178	0.422048	0.697129	0.213698	0.568865	0.555438	0.329506	0.719196	0.863982	0.324431	0.657845	0.318046	0.405672	0.512218	0.262145	0.54341	0.582527	0.580631	0.424108	0.00959326	0.268782	0.568856	0.268558	0.291238	0.334335	0.51834	0.1993	0.425888	0.233438	0.273134	0.502022	0.4007	0.570977	0.420986	0.647065	0.171023	0.496684	0.629106	0.501113	0.425441	1.25221	-0.375574	0.518686	0.674217	0.165284	0.71565	0.190561	0.285645	0.559169	0.445716	0.388162	0.297656	0.646123	0.319974	0.690151	0.479012	0.896576	0.463913	0.526593	0.0725957	0.378031	0.372145	1.09352	0.968483	0.246706	0.291685	0.911347	0.308086	0.171266	0.394502	0.56967	1.21303	-0.0652653	0.327817	0.489159	0.276325	0.310315	-0.00333831	0.138321	0.213011	0.612225	0.682534	0.305995	0.165454	0.328494	0.270835	0.420822	0.572454	0.481231	-0.0482855	0.826799	0.422644	0.445303	0.870144	0.102626	0.513461	0.552416	0.499916	0.479726	0.624172	0.600491	1.05512	0.221426	0.663645	0.037413	0.712211	0.0642214	0.430876	0.295222	0.24128	0.591251	0.493445	0.570661	0.396681	0.413895	0.30324	0.550513	0.732609	0.728993	0.659179	0.409458	0.271948	0.859718	0.702189	0.0781708	0.591218	0.681584	1.23772	0.551286	0.413823	0.554494	1.06046	0.493168	0.24696	0.166199	0.539247	0.555501	0.785665	0.347241	0.413993	0.629641	0.263467	0.547154	0.195926	0.435068	0.323228	0.619014	0.670985	0.283752	0.715547	0.533599	0.452628	0.679067	0.542068	0.14249	0.409897	0.305685	0.403039	0.352196	0.395987	0.963287	0.52727	0.630889	0.954145	0.620664	0.922145	0.102326	0.50298	0.318251	0.408163	0.612322	0.732353	0.369373	0.666173	0.672716	0.847045	0.528285	0.970954	0.447454	0.595251	0.30308	1.02402	0.576862	0.509222	0.435976	0.570374	0.398269	0.442095	0.189712	0.383702	0.0670733	0.528975	0.164812	0.687118	0.788147	0.50615	0.925941	0.507516	0.339583	0.48772	0.443478	0.592694	0.482644	0.171412	0.763733	0.501549	0.601636	0.73884	0.780056	0.452533	0.438204	0.79386	1.12859	0.665546	0.466343	0.341281	0.611212	0.500225	0.438302	0.184702	0.612953	0.401838	0.305413	0.459757	0.268349	0.581133	0.592585	0.328013	0.445337	0.355674	0.802605	0.836618	0.375098	0.519374	0.525387	0.339465	0.769948	0.639402	0.484957	0.779378	0.0615409	0.568963	-0.0550656	0.682151	0.227252	0.871405	0.409681	0.352241	0.246372	0.200642	0.818237	0.555801	0.654474	0.540856	0.23781	0.686048	0.463638	0.651038	0.546671	0.169256	0.598132	0.543265	0.638021	0.518423	1.09731	0.817392	0.601522	0.609653	0.387402	0.634674	0.224663	0.367785	0.379064	0.738164	0.292931	0.556474	0.52618	0.470731	0.557456	0.647239	0.445515	0.594469	0.486216	0.108817	0.65438	0.762616	0.260789	0.389723	0.275365	0.508572	0.229091	0.849775	0.647578	0.21611	0.870003	0.861829	-0.206118	0.637972	0.290667	0.450633	0.306459	0.472612	0.35374	0.479467	0.723031	0.24331	0.23838	0.358676	0.53574	0.467418	0.385116	0.356624	0.0486159	0.36818	0.207267	0.510927	0.855719	-0.0689718	0.500309	0.329347	0.51038	0.683303	0.488069	0.925842	0.292747	0.147646	0.489019	0.33802	0.574519	0.815417	0.599663	0.880995	0.530294	0.535269	0.410192	0.249956	0.606905	0.459463	0.332305	0.750253	0.91525	0.261432	0.416921	0.724329	0.0542861	0.382117	0.378294	0.366076	0.704348	0.205918	0.38637	0.675645	0.454328	0.379568	0.303483	0.714691	0.348669	0.594989	0.132225	0.459896	0.522102	0.574545	0.609767	0.908744	0.793795	0.471396	0.311958	0.370208	0.216774	0.536086	0.710527	0.719886	0.768771	0.486995	0.209933	0.64723	0.38734	1.03465	0.73033	0.65267	0.350511	0.823968	0.159434	0.276108	0.483667	0.668874	0.559466	0.341602	0.246324	0.279325	0.713305	0.428656	0.543673	0.817	0.305538	0.369756	0.20789	0.383058	0.70887	0.314905	0.277077	0.644968	0.824515	0.350062	0.218651	0.925204	0.466316	0.0859852	0.531515	0.690149	0.53479	0.450767	0.632858	0.926228	0.160549	0.171723	0.709445	0.455493	0.659274	0.706514	0.611326	0.208884	1.07701	0.659694	0.531717	-0.260596	0.296986	0.264835	0.0900087	0.191337	1.29127	0.291727	0.358972	0.082411	0.330715	0.14336	0.359876	0.570226	0.591988	0.852737	0.612027	0.334658	0.647215	0.372447	0.495395	0.635131	0.543983	0.488196	0.723827	0.732739	0.710896	0.827533	0.511871	0.679734	0.27552	0.122083	0.225046	0.631795	0.330364	0.918071	0.507838	0.533221	0.495703	0.345864	0.532461	0.613932	0.746138	0.580222	0.173138	0.547845	0.387114	0.459007	0.464798	0.704516	0.557552	0.403864	0.885465	0.267054	0.416264	0.73993	0.469707	1.43482	0.798038	0.499931	0.694051	0.590911	0.714464	0.0302703	0.493949	0.152369	0.37041	0.622189	1.49948	0.0801918	0.535176	0.43593	0.215212	0.461768	0.685025	0.651115	0.774841	0.38512	0.435346	0.344973	0.320709	1.05926	0.20826	0.357206	0.303307	0.243817	0.354682	0.529378	0.924933	0.0382254	0.225741	1.23336	0.411573	0.387939	0.546803	0.29948	1.42481	0.54997	0.533584	0.686597	0.804397	0.763065	0.515185	0.893912	0.550278	0.452123	0.374485	0.314099	0.447887	0.427157	0.110303	0.555037	0.296144	0.540306	0.571571	0.593918	0.725788	0.699049	0.743797	0.804822	0.620856	0.640131	0.0748081	0.431192	0.460659	0.39582	0.600365	0.553078	0.356584	0.423099	0.210604	0.506571	0.37248	0.735395	0.762828	0.764972	0.356636	0.343535	0.551077	0.337941	0.17326	0.637183	0.225293	0.381579	0.26749	0.591497	0.105691	0.365006	0.50678	0.54296	0.155801	0.39867	0.400064	0.556965	0.328859	0.283891	0.53869	0.573099	0.548594	0.322042	0.435058	0.88257	0.586559	0.620143	0.576822	0.630706	0.477108	0.322361	0.3537	0.712068	0.353854	0.706243	0.324434	0.40871	0.588436	0.615295	0.566277	0.67059	0.561798	0.649519	0.542488	0.470919	0.5603	0.199601	0.482618	0.459485	0.682232	0.616227	0.636407	0.439622	0.458896	0.624515	0.867246	0.152265	0.354355	0.713488	0.272525	0.315247	0.567115	0.478737	0.4292	0.218304	0.353804	0.816049	0.409477	0.35132	0.553643	0.522308	0.104665	0.494674	0.291596	0.547275	0.648376	0.654127	0.42945	0.603744	0.418069	0.545105	0.614229	0.265656	0.981017	0.399687	0.486839	0.748457	0.838411	0.411281	0.479175	0.987387	0.923771	0.589601	0.525706	0.476103	1.01928	0.825134	0.355336	0.461896	0.598378	0.484827	0.374722	0.066217	0.342909	0.276125	0.688238	0.651947	0.35632	0.1514	0.507113	0.623523	0.724305	0.362568	0.251447	0.324711	0.460167	0.731313	0.360881	0.695738	0.44372	0.656887	0.612936	0.437979	0.254891	0.703814	0.893497	0.503634	0.196412	0.856292	0.246201	0.567625	1.10691	0.725329	0.317374	0.306276	0.90331	0.454013	0.547516	0.609332	0.782919	0.500509	0.775463	0.424939	0.421223	0.54797	0.183648	0.366441	0.595926	0.449302	0.653775	0.622419	0.331166	0.152804	0.367844	0.520869	0.653849	0.281725	0.33878	0.360737	0.40966	0.174019	0.503837	0.150445	0.438741	0.454396	0.503498	0.281984	0.189723	0.206139	0.404206	0.342441	0.457025	0.502719	0.413225	0.405665	0.525874	0.939423	0.545454	0.0381711	0.617551	0.542801	0.420022	0.291103	0.0785482	1.13377	0.512154	0.517322	0.444198	0.542117	0.150667	0.380277	0.314714	0.0312393	0.495922	0.224926	0.632168	0.587416	0.813003	0.611664	0.473725	-0.0238345	0.565518	0.551552	0.614013	0.312527	0.453235	0.697825	1.09814	0.509517	0.349342	0.538799	0.232813	0.403162	0.640901	0.324312	0.930002	0.451721	0.623057	0.523535	0.320973	0.663076	0.601732	0.680807	0.552961	0.595302	0.751403	0.403642	0.129113	0.480117	0.810316	0.302615	0.425936	0.269482	0.20375	0.711201	0.909681	0.450722	0.616806	0.293714	0.315512	0.930138	0.25247	0.593271	0.259257	0.388474	0.707278	0.349165	0.167133	0.356509	0.497689	0.677026	0.431981	0.321924	0.531461	0.337621	0.776514	0.887092	0.236885	0.740966	0.68622	0.578991	0.608921	0.584123	0.294721	0.467994	0.847328	0.371301	0.354833	0.423886	0.972823	0.537243	0.0443244	0.569038	0.697401	0.294159	1.00274	0.36961	0.466855	0.456744	0.253317	0.165889	0.124907	0.910745	0.33452	0.428454	0.628564	0.249842	0.31445	0.289684	0.472775	0.378167	0.467732	0.783545	0.240657	0.290111	0.460844	0.281241	0.771725	0.55331	0.488168	0.667726	0.213626	0.244404	0.153127	0.430818	0.587554	0.625024	0.669723	0.4527	0.226159	0.576562	0.484797	0.435031	0.544389	0.687185	0.692564	0.594995	0.0537302	0.680951	0.467333	0.25416	0.613366	0.333345	0.346182	0.75367	0.359299	0.550378	0.696248	0.0482067	0.717897	0.478525	0.449814	0.49049	0.302954	0.0843526	0.430275	0.712266	0.446188	0.401967	0.539528	0.349066	1.03779	0.509844	0.854007	0.796307	0.441891	1.14267	0.292839	0.765023	0.493697	0.395792	0.554693	0.845817	0.696222	0.361076	0.236696	0.702981	0.517343	0.568146	0.220283	0.425415	0.613151	0.370693	0.362306	0.345633	0.461986	0.234775	0.547243	0.583341	0.179332	0.290179	0.367295	0.49986	0.196125	0.958103	0.345641	0.552091	0.711817	0.659778	0.240713	0.409638	0.735625	0.277033	0.61166	0.26643	0.206897	0.0602375	0.271049	0.537323	0.923153	0.453362	0.443173	0.603758	0.404478	0.068229	0.857243	0.441312	0.775542	0.598853	0.829018	0.0396108	0.470601	-0.00807661	0.334899	0.684379	0.476406	0.617268	0.397792	0.715194	0.626031	1.10505	0.456515	0.177111	0.640947	0.836353	0.783723	0.457404	0.42324	0.871276	1.38812	0.424325	0.178575	0.12272	0.505854	0.636938	0.328142
Neftel States	AC	-0.0571723	-0.0379109	-0.180168	-0.224195	-0.0774532	-0.00848357	-0.161556	-0.0015467	0.0260843	-0.153702	0.0224686	-0.0173514	-0.194946	-0.228509	-0.135597	-0.128636	-0.108273	0.0413183	-0.240454	-0.156293	-0.161565	-0.150579	-0.230014	-0.156894	0.180415	-0.433725	-0.243598	-0.0318184	-0.176016	-0.184425	-0.207522	-0.227477	0.13725	-0.0600362	-0.327697	-0.12206	-0.280451	-0.317975	-0.0446058	-0.0177225	0.026646	-0.0298565	-0.268291	0.0643996	-0.198834	0.0561591	-0.108644	-0.211958	-0.345592	-0.0243941	-0.239104	-0.259271	-0.181696	-0.283189	-0.11456	-0.180709	-0.235441	-0.189808	-0.246765	-0.183847	-0.16505	-0.291347	-0.183308	-0.116106	-0.253007	-0.0168414	0.0475992	-0.221724	-0.156271	-0.0829067	-0.0296611	-0.0339842	-0.306037	0.0224703	-0.202963	0.0780684	-0.149282	-0.0908072	0.107828	0.0987753	-0.049582	0.0608607	-0.0802093	-0.191265	-0.104572	-0.167823	-0.316284	-0.173955	-0.306863	-0.259976	-0.271074	-0.246304	-0.243851	-0.121616	0.0657332	-0.0265286	0.0199385	-0.104633	-0.152484	-0.0601958	-0.193049	0.0253422	-0.0270426	0.119584	0.0969662	-0.118056	-0.00253238	-0.0296573	-0.0828674	-0.0962529	0.0188859	-0.207178	0.0104674	0.0267095	0.0900842	-0.0724943	-0.170622	-0.105742	0.00623759	-0.164569	-0.271989	0.0793539	-0.12119	-0.111989	-0.25023	-0.0357825	0.378614	0.12809	-0.260656	-0.0973013	-0.461389	-0.202623	-0.104674	-0.218285	-0.0846466	-0.125631	-0.0616999	-0.0697296	-0.122125	0.0983439	-0.120683	0.0664417	-0.425004	-0.208495	0.140537	-0.279138	-0.192585	-0.0617761	-0.130936	-0.16975	-0.118032	-0.0867663	-0.149934	-0.0403404	-0.348342	-0.255196	0.21386	0.0200461	-0.129724	-0.323286	0.411752	-0.226067	0.00752916	-0.300854	-0.0761269	-0.253165	-0.33053	-0.250667	-0.255636	0.119464	-0.152631	-0.364704	-0.242045	0.0993539	0.157273	0.0508539	-0.110363	0.0221441	-0.305078	-0.0547378	-0.0503781	-0.16043	0.0706555	0.259173	0.00242603	-0.0160848	-0.117565	-0.281842	-0.0739852	-0.23387	0.114069	-0.242209	-0.0829273	0.152939	-0.204564	0.233867	-0.1397	-0.126579	-0.31013	-0.120528	0.0535021	-0.33047	-0.389281	-0.219823	-0.310836	-0.1683	-0.233548	-0.207161	0.0647248	0.037619	-0.0953546	0.130246	0.00869787	-0.1132	-0.0957778	-0.183862	-0.229508	0.139396	-0.169304	-0.018373	-0.14548	-0.169467	-0.0156693	0.0633643	-0.252587	-0.00206301	-0.17066	-0.160696	-0.130837	0.122219	-0.195867	-0.0983048	-0.203495	-0.185875	-0.0070079	0.0381552	-0.246141	-0.0914884	-0.0830492	-0.104572	-0.371509	-0.177908	0.0518829	-0.171573	-0.108363	-0.185302	-0.265073	0.270293	-0.337948	-0.143183	-0.24768	-0.140107	-0.0908237	-0.0097207	-0.204906	0.0997234	-0.126089	-0.042586	-0.194525	-0.329021	0.138375	0.0142308	-0.115879	0.15376	-0.100979	-0.0074039	-0.0132505	-0.0451113	-0.132323	0.276213	-0.242264	-0.261337	-0.11033	-0.243165	-0.0927388	-0.150255	-0.146754	-0.280853	-0.0121137	-0.607052	0.0623396	-0.150016	-0.117465	-0.169667	-0.0887127	-0.300017	0.0623952	-0.0197856	-0.0488896	-0.270981	0.0052298	0.0475342	-0.14989	-0.212942	-0.0553962	-0.166534	-0.235628	0.0405435	-0.241438	-0.284875	-0.284924	-0.138717	-0.136305	0.0251805	-0.140318	-0.439314	-0.0674051	-0.012787	-0.284605	-0.0556719	-0.212831	-0.227443	-0.217488	-0.145206	-0.188851	-0.133952	0.000210147	0.0742363	0.0318087	-0.240687	-0.445588	-0.0793632	-0.0266782	0.147315	-0.0307192	-0.0792817	-0.121607	-0.190665	-0.180856	-0.265502	-0.0872197	-0.228315	-0.350856	-0.400279	0.157941	0.0485728	-0.287317	0.297853	-0.193006	-0.0239801	-0.121809	0.0545336	0.0679456	-0.375652	0.0635207	-0.29727	0.0740955	-0.0229792	-0.0127612	0.245261	-0.0886307	-0.186363	0.0150348	-0.154907	-0.134883	-0.142419	-0.180988	-0.26221	-0.198379	-0.153151	-0.10648	-0.142158	0.112993	-0.145162	-0.202327	-0.00729821	-0.198129	-0.178538	-0.0610507	-0.201294	-0.252303	0.194502	-0.0215576	0.0783813	-0.422304	-0.270496	-0.160813	-0.203112	-0.126887	0.0502011	-0.243401	-0.0621704	-0.129529	-0.324088	0.1227	-0.0590576	-0.305742	-0.0162579	-0.130412	-0.0510047	-0.0475899	-0.191604	-0.128774	-0.224958	-0.115799	-0.0167754	-0.37631	-0.0910757	-0.134701	-0.0195725	-0.103858	-0.0955785	-0.340143	-0.379118	0.0708232	-0.280507	-0.0894223	-0.364371	-0.052725	-0.111413	-0.182714	-0.366296	-0.060354	-0.284506	-0.0239425	-0.094433	-0.0284667	0.0616127	0.0461549	-0.354338	-0.171167	-0.000494414	-0.262688	-0.146238	-0.0722219	-0.351809	-0.129847	-0.0591906	-0.241356	-0.17392	-0.136764	-0.258285	0.333869	-0.307417	-0.252724	-0.375472	0.181789	-0.145794	0.00810571	-0.00802716	-0.181488	-0.195258	-0.239003	-0.299643	-0.0492757	-0.241798	-0.343835	-0.196076	-0.167521	0.0839475	-0.217925	-0.139463	0.341672	0.385232	-0.352545	-0.268894	-0.146353	-0.313431	0.123079	-0.197716	-0.226393	-0.11595	-0.0350228	-0.193763	-0.198376	-0.0794121	-0.0459654	-0.00335927	-0.160449	-0.105725	-0.294711	-0.0130666	-0.1132	-0.0592253	-0.0629157	-0.0612867	-0.138619	-0.048501	-0.37857	-0.117958	0.037128	-0.282651	0.102901	0.0501302	-0.000793904	-0.158864	-0.096427	0.119396	-0.0425294	-0.0466634	0.124258	-0.000236787	-0.319049	-0.0671669	-0.167186	-0.123427	-0.283774	-0.181817	-0.164291	-0.00870524	-0.0771848	-0.186373	-0.101799	-0.280524	-0.393454	0.523914	0.174512	-0.041523	-0.261002	-0.192707	-0.280852	-0.258661	-0.0775501	-0.292278	-0.0488046	-0.295499	-0.199785	-0.139422	-0.0622891	-0.00854318	0.0298173	-0.290544	0.0302038	-0.189	0.328392	-0.255677	-0.0402282	0.0258081	0.173748	-0.204423	-0.143821	-0.00746631	-0.257057	0.00784644	-0.369869	-0.152638	-0.20196	-0.46304	0.134106	-0.178654	-0.285422	-0.270802	-0.0794348	0.300703	0.180854	-0.129216	-0.0789854	-0.121184	-0.22236	-0.00509522	-0.334928	-0.282626	0.134709	-0.138838	-0.0603158	-0.0660165	-0.270942	-0.0693847	0.175387	-0.016906	-0.184057	-0.113472	-0.12112	-0.277692	-0.0402066	-0.295382	-0.0494309	-0.328724	-0.267979	-0.162069	-0.142318	-0.293857	-0.328227	-0.243436	0.142856	-0.239997	0.116629	-0.0211886	-0.131481	-0.120664	-0.133669	-0.175998	-0.113213	0.0380264	-0.152096	-0.209765	-0.228649	-0.17946	-0.228562	-0.0118084	0.429272	-0.0768055	-0.278083	-0.154043	-0.20022	-0.148845	-0.00603964	-0.225169	-0.194494	-0.100144	-0.269206	-0.12984	-0.134228	-0.169266	-0.132815	-0.0200737	0.110155	-0.229956	-0.163321	-0.197039	-0.133072	-0.185479	-0.223378	9.17166e-05	-0.102247	-0.0617948	-0.0859019	-0.0112546	-0.128274	-0.115165	-0.14716	0.202805	0.144551	-0.0603097	0.194589	-0.30965	-0.255811	-0.0198781	-0.258807	0.0107372	0.449472	-0.259537	-0.000273322	0.107354	-0.0541123	-0.039152	-0.0595679	0.0847919	-0.168441	-0.147001	0.100289	-0.18458	0.32132	-0.120311	-0.0538484	-0.362458	-0.240216	-0.18305	-0.00231493	-0.220567	-0.0427285	-0.0512344	-0.049793	-0.0757948	-0.12934	-0.229028	-0.235369	-0.172249	-0.22805	-0.00629966	0.00342917	0.105292	-0.144149	-0.249357	-0.22667	0.102877	-0.27507	-0.0867216	-0.0786942	-0.0695451	-0.160154	0.0198988	-0.289999	-0.12519	-0.0451754	-0.12006	-0.0935921	-0.242244	0.116733	-0.00240824	-0.318021	-0.103834	-0.175047	-0.148198	-0.176421	-0.0529441	-0.0300166	-0.059235	-0.0740789	0.0485576	-0.0744102	-0.128825	0.214655	-0.0352708	-0.281015	0.149402	0.206109	0.190903	-0.218303	-0.0963279	-0.0344483	-0.0556544	0.0781218	-0.0998445	-0.238003	-0.10858	-0.029689	-0.0266881	-0.285882	-0.157679	-0.0503989	-0.220351	-0.0770828	-0.165967	-0.312509	-0.0142731	-0.263718	-0.268518	-0.0862346	-0.393551	-0.0469889	-0.175369	-0.0361812	-0.265973	-0.0861653	-0.107661	-0.185631	-0.128438	-0.204488	0.643603	-0.0230515	-0.243078	-0.0633441	-0.11012	-0.0988684	-0.188181	-0.181041	-0.0986302	0.189599	0.11413	-0.106239	-0.203078	-0.0340073	-0.0399302	-0.157544	-0.342826	-0.0604666	-0.102895	-0.310569	-0.259054	-0.0335974	-0.202183	-0.0553464	-0.177372	-0.191046	-0.205541	-0.248076	0.247736	-0.1127	-0.0413119	-0.0346271	-0.376824	-0.179715	-0.127168	0.0323043	-0.238008	-0.275064	-0.31062	-0.166312	0.00421826	0.102279	-0.15405	0.0130581	-0.207015	-0.146711	-0.197215	0.0392831	-0.0663708	0.0683856	-0.404372	-0.37285	-0.366613	-0.11487	-0.14858	-0.127035	-0.320495	-0.0499581	-0.297854	-0.281213	-0.268942	-0.39072	-0.206225	-0.195837	-0.1433	-0.296143	-0.178914	-0.15453	-0.285565	-0.224077	-0.182443	0.00891695	-0.119031	-0.265079	-0.0730314	-0.165564	-0.0107147	-0.082613	-0.0432002	-0.408337	-0.110327	-0.134436	0.0727362	-0.281399	-0.058006	-0.230115	0.0546523	-0.0800754	-0.116762	-0.148389	-0.0542963	-0.0232377	-0.0818589	-0.122905	0.0559553	-0.165784	-0.184681	-0.0183668	-0.27474	-0.157834	0.00990745	-0.17497	-0.471467	-0.268284	0.336999	0.01422	0.0451869	-0.225688	-0.0393665	0.204159	-0.191519	-0.234767	0.00896455	-0.04347	0.0327578	-0.413291	-0.197745	-0.0923396	-0.177644	0.113825	-0.157943	-0.210639	0.0398164	-0.184708	0.246923	0.204058	0.0907912	-0.0279867	-0.339459	-0.312895	-0.0393275	0.272739	-0.275876	0.193119	0.194197	-0.0531715	-0.205503	-0.25345	-0.166728	0.0882549	-0.018984	-0.155001	-0.174187	-0.108739	-0.182404	-0.192143	-0.114798	-0.176833	-0.115465	-0.0849987	-0.286732	-0.373115	-0.301574	-0.0998032	-0.0906568	-0.415034	-0.153584	-0.0531096	-0.0675996	-0.345753	-0.25932	0.0136312	-0.153096	-0.0671216	-0.308368	-0.213005	-0.0921264	-0.0243375	-0.0267986	-0.258643	-0.0677976	0.170485	-0.0307837	-0.312276	0.0559067	-0.137772	-0.0493956	-0.268279	-0.199497	-0.207989	0.0417576	-0.228976	-0.180092	0.160881	-0.243212	-0.301344	-0.112036	-0.232232	-0.126248	-0.271241	-0.273118	-0.0891019	-0.2916	-0.0507825	0.11947	-0.0322912	-0.221465	-0.183822	0.1671	-0.0933259	-0.246139	0.268536	-0.15368	-0.0483745	-0.292028	-0.294141	0.0773955	0.0290371	-0.299936	-0.289553	-0.265871	-0.0497538	0.145938	-0.0441622	0.0358722	-0.146279	-0.213831	0.133222	-0.210566	-0.356941	-0.108669	0.0647977	-0.0455633	0.152264	-0.22593	0.421143	-0.245128	-0.130315	0.0973185	0.0273754	-0.123206	-0.00750637	-0.264632	-0.170366	0.0131097	-0.0248464	-0.128808	0.0289356	-0.150574	0.140217	0.234175	0.0197134	-0.325152	0.0305315	0.161861	-0.270676	-0.132369	-0.126902	-0.0256599	0.131854	-0.233054	-0.048111	-0.0333325	-0.201454	-0.150699	-0.116104	-0.0902158	-0.0983964	-0.0394029	-0.198878	-0.271753	-0.0894615	-0.145432	-0.12415	-0.105656	-0.19471	-0.277396	-0.0388484	-0.193169	-0.0703672	-0.251323	0.2673	-0.193728	-0.193324	-0.178504	-0.119912	-0.202866	-0.234372	-0.0257837	-0.127968	0.202735	-0.0537034	-0.102209	-0.00678662	-0.0963396	-0.063782	-0.0352563	-0.0802648	-0.340538	-0.129327	-0.116196	-0.113408	0.341323	-0.25521	0.0225142	-0.136715	-0.0976268	-0.174223	0.0142472	-0.138029	-0.175598	0.176105	0.0731562	-0.127519	-0.183016	0.205909	-0.18971	-0.254675	-0.124572	-0.29791	-0.111523	0.225883	0.0351145	-0.341486	-0.33296	0.0529963	0.0442507	-0.264804	-0.216958	0.0416904	0.0111742	-0.116845	0.0323532	-0.0229197	-0.423261	-0.136255	-0.258699	0.41628	-0.500792	-0.0740708	-0.378725	0.152741	-0.011811	-0.0528212	0.155136	0.0287622	-0.0800972	-0.0827366	-0.173324	-0.0543836	0.0328944	-0.117923	-0.170138	-0.374989	-0.0139363	-0.262634	-0.171608	-0.0846577	-0.242878	-0.149766	-0.418325	-0.175289	0.0100232	-0.124669	0.065072	-0.156883	-0.14273	-0.159605	0.0214353	-0.31871	-0.0749594	0.00339156	-0.305638	0.42448	-0.169281	0.0878099	-0.40157	-0.0987737	-0.0808719	-0.147793	0.102448	-0.0649082	-0.10485	-0.359856	-0.351733	-0.302516	-0.236336	-0.0344626	-0.0413078	-0.202605	0.0376669	-0.529304	-0.324744	-0.161736	-0.0239592	0.0695018	-0.354633	-0.241183	-0.257614	0.22492	-0.0250985	-0.113744	-0.149184	-0.187773	-0.00480369	0.164537	-0.195848	0.0887005	-0.172179	-0.168745	-0.0165065	-0.0193039	0.0509256	-0.175023	0.00882425	0.00978528	-0.378801	-0.218993	-0.237847	-0.119585	-0.190468	-0.184251	-0.367301	0.147524	-0.196426	-0.0991811	-0.184803	-0.0538628	0.0682936	-0.131934	-0.250002	-0.138525	-0.0576851	-0.2721	0.0411947	-0.415442	-0.035295	-0.360969	0.0729149	-0.0302086	-0.258259	-0.0151801	0.0493437	-0.15046	-0.254172	0.156606	-0.182445	-0.185725	0.282531	-0.0084737	-0.0918883	-0.255389	-0.11573	-0.0381468	-0.169236	-0.28238	-0.108673	0.0321978	-0.18576	-0.0836377	-0.274444	-0.112735	0.0348226	0.00181405	-0.276661	-0.211108	-0.0538574	-0.303635	-0.0479042	-0.0341044	-0.44806	-0.212934	-0.0197853	0.150109	-0.0719295	0.0417354	-0.0808461	-0.0858697	-0.161266	-0.129579	-0.219601	0.14587	-0.089956	-0.321532	-0.259187	-0.101145	-0.139174	-0.265364	-0.199083	0.0721957	-0.0681804	-0.0845788	-0.208087	0.00266443	-0.264612	-0.0382637	-0.0885809	-0.0641548	-0.152607	-0.0437805	-0.112956	-0.302994	-0.0725764	-0.065829	0.319739	-0.14196	0.0128986	-0.281956	-0.216986	-0.348953	0.0112016	-0.205603	0.038411	-0.1999	-0.0416109	0.19873	-0.138203	-0.0267848	-0.198454	-0.313929	-0.151674	-0.0146735	-0.29237	-0.0914892	-0.017936	-0.199595	-0.508155	-0.114326	-0.256729	-0.0839451	-0.31782	-0.21433	-0.253451	0.063587	-0.189292	0.249397	0.0118129	-0.160521	-0.233594	-0.104763	0.0681514	-0.0764342	-0.150982	0.097099	-0.184609	-0.215915	-0.217323	-0.215559	-0.321424	-0.157712	-0.0681835	-0.137098	-0.173365	0.0485616	-0.0187941	-0.252856	0.136063	-0.0110927	-0.0239836	-0.240454	0.0189293	-0.17892	-0.0604571	-0.0301296	-0.0315183	-0.0784895	-0.106343	-0.115388	-0.164637	-0.0263028	-0.173789	-0.125869	-0.14799	0.00528972	-0.192987	-0.365448	-0.229162	0.102048	-0.0929755	-0.344089	-0.183657	-0.0691656	-0.308191	-0.117325	-0.159763	-0.180725	-0.299757	-0.0437425	-0.30655	-0.34436	-0.238503	-0.210963	-0.365834	-0.18292	-0.316001	-0.226982	-0.0802213	-0.340048	-0.0354854	0.123775	-0.0951963	0.03258	-0.122097	0.250312	-0.116746	-0.0589894	0.0185349	-0.0328792	-0.19077	-0.16398	-0.0145185	-0.0792566	0.0573251	-0.148231	0.0624567	0.182641	-0.104109	-0.0758376	-0.320676	-0.118963	-0.181568	0.0106591	-0.34341	-0.174626	-0.3299	-0.202034	-0.173014	-0.000856631	-0.113353	-0.116084	-0.241865	-0.327878	-0.068198	-0.0219841	0.063813	-0.165134	-0.329464	-0.037751	-0.252606	0.108894	-0.298087	-0.0292557	-0.306979	-0.112076	-0.158981	-0.0834482	-0.0345575	-0.347818	0.0670902	-0.107162	0.165594	-0.182265	-0.0985977	-0.159079	-0.34106	0.148345	-0.0162985	-0.224135	-0.193529	-0.196825	0.0109556	-0.0629241	-0.134048	-0.344931	-0.0970816	-0.019786	-0.156485	-0.269305	-0.103489	-0.0559061	-0.380705	-0.187897	-0.0787615	-0.331464	-0.0813457	-0.0799338	-0.258137	0.0955317	-0.0589747	0.167901	0.0698286	-0.108891	-0.123226	0.0975263	-0.173237	0.0598662	-0.167514	0.138627	-0.0756178	0.0556241	-0.024667	-0.0989002	-0.426283	0.0955208	-0.376302	-0.12176	0.0435486	-0.143863	-0.171432	0.061205	-0.234071	-0.338577	-0.192977	-0.0610375	-0.0200838	-0.037739	-0.31966	-0.053872	-0.0288546	-0.134444	-0.0565544	-0.20743	-0.136252	0.0711111	-0.130152	-0.133801	-0.0525663	-0.120693	-0.12999	-0.0863544	-0.295704	-0.203463	0.0380954	-0.17366	-0.0255823	-0.123166	-0.125713	-0.07864	0.0843713	-0.296274	-0.0386021	-0.023781	-0.153812	-0.130303	-0.0545096	-0.0343803	-0.175332	-0.0772436	-0.279644	-0.261755	-0.252393	-0.150574	-0.221214	-0.129297	-0.0830425	-0.2463	-0.038178	0.0579952	-0.247267	-0.179995	-0.169768	-0.232596	-0.182272	-0.218586	-0.230037	-0.0393993	0.084417	0.116904	-0.414627	-0.151223	0.028686	-0.0216958	-0.0912901	-0.337055	-0.035214	-0.148446	-0.231164	-0.187975	-0.0134753	-0.133448	-0.170774	-0.265111	-0.280258	0.298893	0.0379274	-0.110269	-0.388322	-0.154565	-0.155455	0.0426939	-0.202025	0.0717906	0.123928	-0.016315	-0.0558485	-0.0516545	-0.164534	-0.317335	-0.211608	-0.329274	-0.145922	-0.280403	-0.0111632	0.0985718	-0.0479154	0.200934	-0.155025	0.094758	-0.174992	-0.16481	-0.43687	-0.169796	-0.262587	0.0806908	-0.148293	0.091259	-0.0946403	-0.00624423	-0.2738	-0.385473	-0.153342	-0.315653	-0.158852	-0.111289	-0.306427	0.0196046	-0.0349351	-0.212442	-0.138197	-0.239245	0.12917	-0.00372449	0.118231	-0.0729781	-0.0870674	-0.141954	-0.0775585	-0.146644	-0.130608	0.0395057	-0.193546	-0.0925166	-0.169277	-0.147072	-0.0178519	-0.217206	-0.0729474	-0.248499	-0.152098	-0.383959	-0.112914	-0.0891206	-0.0890046	0.0726107	-0.303748	-0.167428	-0.00388036	-0.209157	-0.259988	-0.111996	-0.265791	-0.00185656	-0.267001	-0.356121	-0.148577	-0.118308	-0.177624	-0.261178	-0.0684624	-0.363988	-0.145718	-0.188616	-0.0538481	-0.257327	-0.26193	-0.111832	0.174349	-0.0133146	-0.415402	0.100274	-0.263815	-0.0301281	0.0555285	0.0401341	-0.166939	-0.18272	-0.160127	-0.100728	-0.0890866	-0.145142	-0.336385	-0.133637	-0.0534761	0.123957	-0.142878	-0.258774	-0.203579	-0.101347	0.0180752	0.0756815	0.0177879	0.011035	-0.0338552	-0.247796	0.152531	-0.217862	-0.154747	-0.127041	-0.250539	-0.224634	-0.238927	-0.148367	-0.14667	0.00695497	0.000143933	-0.380633	-0.34537	0.0339256	-0.0382828	-0.120898	-0.234613	-0.233384	-0.0729373	-0.00914547	-0.094085	-0.082456	-0.195197	-0.0681836	-0.180231	-0.244549	-0.491087	0.0459692	0.00607864	0.129596	-0.0842027	0.159828	0.455618	-0.0620385	-0.252318	0.000143337	-0.0609229	0.172818	-0.327881	-0.275496	-0.10661	-0.218267	0.0378642	-0.0415049	-0.0947032	0.0879091	-0.165878	-0.303646	-0.211787	-0.194008	-0.0951169	-0.0727415	-0.0806483	-0.0976618	-0.244872	-0.15572	0.00711902	-0.243346	-0.0747	0.0143118	-0.142666	-0.16147	0.027603	-0.180217	-0.25585	-0.0541169	-0.145715	-0.316997	-0.0382453	0.282761	-0.218585	-0.132353	-0.284129	-0.291696	-0.129406	-0.261624	-0.196839	-0.0381076	-0.203207	-0.144355	-0.400987	-0.145401	-0.206486	0.124458	0.00403574	-0.412607	-0.108018	-0.344495	-0.283226	-0.409096	-0.381121	0.0107882	-0.324797	-0.0724344	-0.0401067	-0.0721396	-0.0256345	0.0650899	-0.328136	-0.266099	-0.194584	0.0308462	-0.291546	-0.159165	-0.245075	-0.0690975	-0.0451186	-0.159369	-0.029962	-0.0940048	-0.275581	0.511167	0.0709982	-0.155826	0.175697	-0.372347	-0.153152	-0.175463	-0.104941	-0.115951	-0.239295	-0.265564	0.0443644	-0.366179	0.041298	-0.0473838	-0.27318	-0.310887	-0.0804194	-0.29607	-0.363124	-0.0681274	0.216066	-0.440704	-0.236965	0.134972	-0.304676	-0.276069	-0.204979	-0.0104948	0.381975	-0.211559	-0.164145	-0.277034	-0.236564	0.108003	-0.0470497	-0.0868283	-0.00689492	0.0933932	-0.0660884	-0.0506877	0.121972	-0.165274	0.0672929	-0.185551	-0.167365	-0.216018	0.0194229	-0.352583	0.0683287	0.445836	-0.0618957	-0.147212	-0.140656	-0.296922	-0.215783	-0.249358	-0.304432	-0.162846	0.0200676	0.156125	0.0106396	-0.287706	-0.194606	-0.0487814	-0.174963	0.084132	-0.139087	-0.0744115	-0.0561654	0.081778	-0.256511	-0.313706	-0.203192	-0.299879	-0.0254218	-0.326129	0.0114021	-0.143634	-0.136922	-0.129602	-0.260014	-0.0254593	-0.242336	-0.20597	-0.0333786	-0.202109	-0.0484464	-0.0738067	-0.0865222	-0.196627	-0.192066	0.0790375	-0.063798	-0.194905	-0.206031	0.114149	-0.191756	0.00219619	-0.250447	-0.417597	-0.0227563	-0.1012	-0.023099	0.013745	-0.0255364	0.0526239	-0.0279308	-0.405787	0.044863	-0.057866	-0.116494	-0.131375	-0.237548	0.00369167	0.0850464	-0.312404	-0.28704	0.0849614	-0.125473	-0.0592069	-0.245844	-0.195334	-0.153097	-0.0378099	-0.212212	-0.172406	-0.0600009	-0.228217	-0.150324	0.192393	-0.200652	-0.327264	-0.271121	0.0388623	-0.0800785	0.0237082	-0.0624065	-0.196344	-0.160701	0.142146	-0.32938	0.0892058	-0.210424	-0.26483	-0.0295676	-0.211765	-0.0269274	-0.256296	-0.330825	-0.0538747	-0.160421	0.0413577	-0.244082	-0.321678	-0.19992	-0.0502856	-0.250622	-0.256768	0.0760198	-0.0737349	-0.0334048	-0.144868	0.0306844	0.00242584	-0.314465	-0.240044	-0.302171	0.022739	-0.0931046	-0.152781	0.196214	-0.119974	-0.285453	0.0485928	-0.428373	-0.0117086	0.0154626	-0.349555	-0.290926	-0.388146	-0.297102	-0.267892	-0.202724	0.163574	0.000357196	-0.136034	-0.168671	-0.205911	-0.12335	-0.175075	-0.32222	-0.269822	-0.157708	-0.170942	-0.232491	0.0719648	0.165615	-0.0341856	-0.105138	-0.230876	-0.067044	-0.175382	0.116865	-0.045151	-0.34755	-0.377373	-0.14792	-0.0311618	-0.107359	0.0443285	-0.271432	-0.0656532	-0.339097	-0.170773	0.00992588	-0.103153	-0.222288	-0.178899	-0.221407	-0.196879	-0.178311	-0.518953	-0.333378	0.0258852	-0.101122	0.10172	-0.331943	-0.341927	-0.198996	-0.158441	-0.225558	-0.0694168	-0.317633	-0.356573	-0.277478	-0.00139811	-0.374734	-0.208952	-0.322604	0.1178	0.0228423	-0.13013	0.318666	-0.0110851	-0.257641	0.0201176	0.122492	-0.117627	-0.209804	-0.114215	-0.281266	0.235942	-0.00546698	-0.300064	-0.1167	-0.061139	0.064363	-0.0739995	0.0151959	-0.17759	-0.287753	-0.278333	-0.214263	-0.187935	-0.210874	0.154465	0.0364456	-0.168043	-0.180482	-0.371966	-0.0242599	-0.374832	0.0857915	-0.294756	-0.00375566	-0.353353	-0.0212856	-0.236072	0.164769	-0.259262	0.100128	-0.0505937	-0.168361	-0.306128	-0.177838	-0.231146	-0.142958	0.21189	-0.206144	0.018777	-0.145045	-0.317481	-0.00321002	-0.125734	-0.306086	-0.00586798	0.0103264	0.079358	-0.152337	-0.0327766	0.180829	-0.276141	-0.264112	-0.208637	-0.0524899	-0.19641	-0.0430405	0.0245365	-0.125135	-0.212076	-0.0991142	-0.0452461	-0.133525	-0.0894803	-0.366144	-0.288096	-0.345383	-0.292105	-0.397353	-0.0111163	-0.450082	-0.318957	-0.275623	-0.261892	0.344495	-0.268259	0.0240215	0.0519922	0.122261	0.0603434	-0.133015	-0.202124	-0.0380594	-0.239335	-0.0866265	-0.135294	-0.251813	-0.00354477	0.111286	-0.320167	-0.0242888	-0.13658	-0.139848	-0.160699	-0.209269	-0.204765	-0.195752	-0.116271	-0.226273	0.00365699	-0.0572791	-0.349381	-0.223115	-0.182047	0.0364005	-0.145735	-0.0599563	-0.357679	-0.293549	0.0339252	0.176934	-0.255516	-0.168002	-0.333181	-0.17783	0.289607	-0.33976	-0.055988	0.14464	-0.0949543	-0.0640558	-0.192972	-0.0863363	-0.136253	-0.147995	-0.171527	-0.265784	-0.253351	-0.10786	-0.343734	-0.220347	-0.00522781	0.170744	-0.355957	-0.278801	-0.189181	0.156429	-0.39127	-0.17001	-0.173748	0.0650832	-0.0696186	0.398717	-0.279861	-0.0813936	-0.22904	-0.0330879	-0.314987	-0.334277	-0.0716119	0.0151313	-0.239561	-0.0454884	-0.254479	-0.0259475	-0.13415	-0.0440498	-0.0534923	-0.163725	-0.181081	-0.286382	-0.270263	-0.174196	-0.153113	-0.00167813	-0.0519282	-0.0667795	-0.00423031	-0.0861964	-0.20769	-0.0815236	-0.162426	-0.296805	-0.197795	0.089548	-0.220785	0.278238	-0.410011	-0.181441	0.02743	0.0235854	-0.138198	-0.0568769	-0.119244	-0.0465429	0.0311495	-0.190456	-0.150183	-0.207733	0.0549334	-0.0563351	-0.38842	-0.201967	-0.0323508	0.219056	-0.313631	-0.272422	-0.186109	-0.0674461	0.0270814	0.00697398	0.154405	-0.231875	-0.0258728	-0.0914416	0.0539072	-0.10816	-0.275288	-0.273525	-0.350675	-0.0456982	-0.107109	-0.281038	-0.306361	-0.120742	-0.328903	-0.15782	-0.0956134	-0.240465	-0.107308	-0.192333	-0.125487	-0.0469927	-0.117019	-0.0847296	-0.156481	0.180065	-0.106242	-0.233732	-0.207035	-0.080813	-0.165185	-0.23691	-0.03148	-0.220236	-0.0123163	-0.280785	0.0149159	-0.0901709	-0.249743	-0.288254	-0.241869	0.0955323	-0.211535	-0.124606	-0.139485	-0.11627	0.0846197	-0.0854914	0.0672644	0.0323252	-0.326893	-0.185436	0.163515	-0.0522523	0.115311	0.0352693	0.0291624	0.471635	-0.05557	0.0054938	-0.202063	-0.257302	-0.296535	-0.0533904	-0.113651	-0.0950532	-0.106632	-0.277052	-0.205202	0.17568	-0.10056	-0.0844981	0.00743756	-0.186259	-0.0279045	0.277229	0.123408	-0.192502	-0.0179255	-0.251429	-0.378952	-0.285218	-0.147074	-0.355802	-0.260923	0.104864	-0.118323	-0.229384	-0.0356209	-0.202641	-0.107275	-0.0556602	-0.143516	0.116653	-0.103326	0.0193982	-0.167755	-0.0591928	-0.170803	-0.118735	-0.168589	-0.155808	-0.0395019	-0.134031	-0.00716361	-0.163023	-0.0787829	0.0339768	-0.226755	-0.25346	-0.0981073	-0.134495	-0.196373	-0.04227	-0.149628	-0.150191	0.169981	-0.218452	0.0556425	-0.135975	0.0689904	-0.0438075	-0.335797	-0.0453187	-0.0695705	0.0261939	0.125108	-0.256907	-0.217345	-0.358427	0.0280385	0.119528	-0.0586806	-0.179958	0.0932418	-0.0263591	0.060547	0.223768	0.401737	-0.259181	0.235822	0.110973	0.00445692	-0.175639	0.115003	0.131101	-0.188378	-0.15317	-0.00786053	-0.0110361	0.0252784	-0.0744477	-0.157529	-0.128248	-0.0260742	0.301562	0.000430007	0.0916459	0.102813	-0.116498	-0.141519	-0.00517491	-0.176286	-0.0780302	0.578605	-0.242179	-0.164991	-0.19693	-0.0666967	0.147886	-0.0311436	-0.0823153	-0.000500888	-0.104793	-0.0651027	0.142081	-0.179052	-0.11016	-0.0995048	0.160302	0.101606	-0.243742	-0.278955	-0.117706	-0.322868	-0.1413	0.0218921	-0.247203	-0.226095	-0.15693	-0.0248324	-0.259355	-0.094326	-0.195254	-0.322822	0.339966	-0.0483728	-0.0521907	-0.375714	-0.127131	-0.237134	0.00861378	-0.239036	0.149854	-0.265767	-0.322869	-0.346411	0.0456127	-0.259857	-0.0882265	-0.0890731	0.234665	-0.244792	0.0702349	-0.128545	-0.0581168	-0.0911	-0.280631	-0.228361	-0.163417	-0.213604	-0.277713	0.104984	-0.217833	-0.00447328	0.345008	0.0110849	-0.0133899	-0.0936869	-0.138906	0.0940778	-0.19037	-0.113174	-0.0352624	-0.0473131	-0.216003	-0.204913	0.0120965	-0.176019	-0.117757	-0.401774	-0.120367	-0.165148	-0.393374	0.00550723	0.0847625	-0.245737	-0.377909	-0.34745	0.352363	-0.378014	-0.139318	-0.132026	-0.10188	0.20311	-0.0308251	-0.219245	-0.168912	-0.165278	-0.131975	0.0768081	-0.393333	-0.177871	-0.172772	-0.117166	0.036487	-0.186144	-0.180035	0.0968216	-0.0311068	-0.206556	0.161851	-0.111806	-0.175654	0.086364	-0.294474	-0.249289	-0.34875	-0.111411	0.0604056	0.0413287	-0.0264122	-0.181251	-0.275648	-0.0481188	-0.233967	-0.231468	-0.265512	-0.150615	-0.184978	-0.457212	-0.163642	-0.0840252	0.031411	0.0410728	-0.250429	-0.196524	-0.0981791	-0.206981	0.00634184	0.176927	-0.214814	-0.0247822	-0.142581	-0.0330534	-0.227759	-0.303759	-0.231967	0.0744207	-0.0779314	-0.223854	-0.105801	-0.191394	-0.0267806	-0.388231	-0.145746	-0.100843	-0.291841	-0.252494	0.0292254	-0.339802	-0.27965	-0.0116987	-0.343133	-0.247748	-0.224615	-0.0730082	-0.176573	-0.179845	0.0891557	-0.067828	0.190094	-0.393505	-0.0860633	-0.0625118	0.239205	-0.163867	-0.291831	-0.0520475	0.0503734	0.222862	0.331422	0.0116223	-0.113801	-0.116589	-0.157146	0.0589809	-0.0436505	-0.276209	-0.308238	0.203128	-0.138185	-0.279456	-0.257631	0.170564	0.0578816	0.0871748	0.0634444	-0.0625076	-0.380268	-0.145964	-0.139813	-0.158703	-0.0717804	-0.163265	-0.108794	-0.130319	0.100288	-0.114894	-0.0259517	0.152866	-0.206733	-0.407458	-0.43815	-0.192465	0.154128	-0.2772	-0.30652	-0.217902	0.232239	0.188438	-0.214615	-0.150947	-0.420155	-0.0355977	-0.166668	-0.0725401	-0.288639	-0.294734	0.00140295	-0.301597	-0.00288415	-0.397157	-0.0268143	0.0337795	-0.32318	-0.158952	0.142375	0.0719239	-0.184071	-0.107925	-0.158786	-0.219089	-0.30002	-0.261438	-0.0963411	-0.154151	-0.270777	0.519643	-0.0915143	-0.348249	-0.151224	-0.0625937	-0.365993	-0.0840237	-0.0583023	-0.147342	-0.440417	-0.293166	-0.0989229	-0.14385	-0.096675	-0.191699	-0.155409	-0.212558	0.00455463	0.173192	-0.125922	0.391738	-0.2302	-0.231987	-0.0835652	0.0677231	-0.166298	-0.200316	0.0668976	-0.157204	0.0217712	-0.152285	-0.0249307	-0.153172	-0.0780799	-0.197135	-0.181645	-0.0784103	0.0979945	-0.0290934	-0.0388352	-0.0459632	0.10793	-0.0601563	-0.213383	-0.00288461	-0.0941944	-0.322155	-0.229321	-0.0458747	-0.242455	-0.122886	0.168235	-0.05998	-0.171494	-0.248307	-0.0626286	-0.0817053	-0.144588	-0.226485	-0.261258	-0.200012	0.282582	-0.244439	-0.164177	-0.108026	-0.073144	-0.0319754	-0.309163	-0.345033	-0.235928	-0.0502871	-0.0997777	-0.221101	0.0786335	0.152583	0.0746029	-0.0378161	-0.0952234	-0.10359	-0.0728982	0.0101838	-0.341256	-0.0188346	-0.114312	-0.00208005	-0.318538	-0.332224	-0.107553	0.136232	0.0232463	-0.188505	0.533365	-0.0659931	-0.0582158	-0.220424	0.00793375	-0.285189	-0.250251	-0.188487	-0.0740908	-0.141841	-0.00934245	-0.159927	-0.0549496	-0.317951	-0.251506	-0.0700381	-0.321122	-0.231349	-0.00761768	-0.0735044	-0.275585	-0.25175	-0.050212	0.0311347	0.00477487	-0.194151	-0.173016	-0.192265	-0.136103	-0.0353165	-0.180356	-0.1695	-0.0302443	-0.0863945	-0.154251	-0.289547	-0.210977	0.00640593	-0.111039	-0.0299744	0.258555	0.0843211	-0.260091	-0.0781902	-0.129839	-0.202443	0.0547721	-0.242545	-0.127746	0.0830093	-0.188544	-0.16807	0.231262	-0.364837	-0.0633045	-0.172426	-0.296446	-0.339223	-0.0684717	-0.192602	-0.187849	-0.263354	-0.150497	-0.000938761	-0.152028	-0.165014	-0.0394676	-0.192003	-0.0428807	-0.015696	-0.0375114	-0.140508	-0.0897987	-0.0776525	-0.0864249	-0.186245	0.00578506	0.0301331	-0.109132	-0.054863	-0.206441	0.284879	-0.15888	-0.0659123	-0.135249	0.0485524	0.279584	-0.100519	0.245822	-0.197145	-0.11954	0.0925486	-0.269394	-0.199858	0.167435	-0.24166	0.103831	-0.103908	-0.123509	-0.226087	0.0127524	-0.296568	-0.0628458	0.193402	-0.22912	0.109933	-0.314972	-0.286074	-0.187586	-0.387021	-0.10645	-0.236359	-0.239776	-0.114184	0.129156	-0.0156679	-0.186904	-0.176341	-0.0424859	0.0732106	-0.113586	-0.248705	-0.215852	0.0161185	-0.214262	-0.0297131	-0.0577584	0.114724	-0.141701	-0.183133	-0.259788	-0.134721	0.111469	-0.22377	0.0052312	-0.0606514	-0.212935	-0.125225	0.0546879	-0.352847	-0.122598	0.0805497	-0.254752	-0.156215	0.0216493	-0.149838	-0.299989	-0.145772	-0.138832	-0.182085	-0.0157083	-0.079672	-0.150483	-0.0703576	-0.196584	-0.164343	-0.342807	-0.0290179	0.119604	0.0261611	-0.172497	-0.220871	-0.0691588	-0.44848	-0.14202	-0.222726	-0.132614	-0.0893382	0.161756	0.252044	-0.143692	0.12718	-0.200714	-0.0936059	-0.00710936	-0.479092	-0.184904	-0.113349	-0.0260569	0.00402407	-0.0700909	-0.294575	-0.0591073	-0.275545	0.0660538	0.229857	-0.0314603	-0.0209623	-0.120938	-0.263938	0.0973657	-0.191942	0.0284464	-0.305237	0.100936	-0.0989	-0.321533	-0.161541	-0.3231	-0.0872686	0.0133267	-0.222586	-0.0840631	-0.131669	0.195655	-0.280341	-0.0454496	-0.153257	-0.191244	-0.278279	-0.189232	0.0201032	-0.142191	-0.14451	-0.221442	-0.22639	-0.0207714	-0.0365701	-0.331757	-0.401696	-0.193002	-0.037921	0.0194908	-0.198729	-0.223056	0.182729	0.105043	-0.371484	-0.116319	-0.310207	-0.221257	-0.281971	-0.10126	-0.08474	-0.0445029	-0.0961096	-0.126796	0.00442968	-0.308281	0.078111	0.0524859	0.0821827	0.0173567	0.0227547	-0.265551	0.205917	-0.305775	-0.11833	-0.231645	-0.359067	-0.376856	-0.138985	-0.205382	-0.33903	-0.0219702	0.100251	-0.313131	-0.221943	-0.200976	-0.0569106	-0.321994	-0.225759	-0.431571	0.167944	-0.180618	-0.189159	-0.202159	-0.391428	0.136264	-0.233659	-0.0652943	-0.021388	-0.0415371	-0.371395	-0.214646	-0.265629	-0.135761	-0.173563	-0.0182722	0.138055	-0.0722849	0.0590026	-0.16523	-0.227203	-0.0269701	-0.403521	0.173693	-0.136144	-0.174527	-0.258204	-0.408276	0.00439233	0.0228727	-0.141309	-0.0217454	-0.110267	-0.251996	-0.226598	0.0972815	-0.0949516	0.0939503	-0.270759	-0.118578	-0.245705	-0.201017	-0.173293	-0.129924	0.419831	-0.273961	-0.232904	0.0593215	-0.0940593	-0.0459981	-0.122728	0.269208	-0.30755	-0.208906	-0.214939	-0.0936366	-0.0345473	-0.0989411	-0.169862	0.123336	-0.0397094	-0.0967073	-0.0107128	-0.382666	-0.0831499	-0.233575	0.00783607	-0.0556673	-0.18584	-0.138072	-0.0575985	-0.124017	-0.198768	-0.104315	-0.13104	-0.194232	0.120018	0.101652	-0.142317	-0.296185	-0.134895	0.108089	-0.215444	-0.116151	-0.17037	-0.342574	-0.26786	-0.175834	-0.144487	-0.244219	-0.0599817	-0.108918	-0.195814	-0.19361	-0.286632	0.0202631	0.105544	-0.108682	-0.328353	-0.0999306	-0.367928	-0.0731378	0.16255	-0.0522162	-0.184027	-0.210806	-0.386252	-0.0856224	0.0460727	-0.127713	-0.0981578	0.0789744	0.190317	0.030883	0.0656191	-0.208686	-0.141754	-0.132755	-0.0959442	0.0291783	-0.142786	-0.22839	-0.509808	-0.0175141	-0.280582	-0.105936	0.135486	-0.0552271	-0.241016	0.0802056	0.138823	-0.323452	-0.0382707	-0.143796	-0.204192	-0.094483	-0.116035	-0.0968338	-0.089123	-0.206089	-0.159173	-0.167144	-0.0185865	-0.00711463	-0.163377	0.0127825	-0.246957	0.168005	-0.304154	0.0213441	-0.111276	-0.185432	0.223223	-0.145015	-0.273869	-0.0601699	-0.155488	-0.291841	-0.0704359	-0.30013	-0.127469	-0.0111047	-0.225385	0.111321	-0.155235	-0.0836692	-0.32485	-0.165498	-0.297081	-0.036935	0.0641419	0.130997	-0.110871	-0.0466911	-0.0696344	-0.261037	-0.175987	-0.00811474	-0.143119	-0.105382	0.0649398	-0.0438004	-0.00116729	0.0284616	-0.137873	-0.220869	0.25659	-0.205009	-0.074908	-0.287466	-0.303274	-0.135281	-0.0912402	-0.122273	0.257894	-0.097935	-0.189738	0.0178118	0.137915	-0.201341	0.146165	-0.235684	-0.176764	-0.0206947	-0.0565651	-0.268352	-0.146399	0.0559117	-0.347222	-0.293291	-0.381513	-0.0695784	-0.162865	0.196073	-0.19015	-0.173577	-0.16899	-0.402189	-0.259762	-0.210613	-0.142436	-0.113323	-0.189023	0.0945669	0.0213134	-0.00119503	-0.443017	-0.073252	-0.404068	-0.226926	-0.232456	-0.103078	0.0816294	0.0910013	-0.341834	-0.068693	-0.140504	-0.0628505	-0.366296	0.126373	-0.0329535	0.00763953	-0.0428884	-0.184819	-0.42942	-0.217418	-0.206971	-0.275931	-0.175083	-0.301228	-0.240473	-0.00603642	-0.020838	-0.373484	-0.174699	-0.439159	0.0573987	-0.401622	-0.258542	0.0855165	0.185948	-0.0741047	-0.171013	-0.209412	-0.192286	-0.128299	-0.0354449	-0.227574	-0.181483	-0.056295	-0.132345	0.42079	-0.113286	-0.0237989	-0.109666	0.0193499	-0.279426	-0.0346461	0.241948	-0.0696059	-0.110677	0.00660076	-0.0428582	-0.227124	-0.383205	-0.24422	-0.183539	-0.166897	-0.162646	-0.140739	-0.079133	0.0142092	0.0944519	-0.0785806	-0.0966994	-0.0299475	-0.0490788	-0.0544878	-0.211093	-0.136718	-0.136279	-0.0517275	-0.10722	-0.235909	-0.322565	-0.210941	-0.137326	-0.289179	0.0451628	-0.211248	-0.209717	0.0396941	-0.303705	-0.0715251	0.0854299	-0.0917103	0.250654	0.32918	-0.303999	-0.279994	-0.252943	-0.177206	0.0527381	-0.121695	0.0674243	0.136822	-0.0598268	-0.0530814	-0.12216	-0.137838	-0.137585	-0.270168	-0.0329404	-0.0264648	-0.0325132	0.294666	-0.371673	-0.198185	-0.193507	-0.08924	-0.14909	-0.0451343	-0.0665261	-0.244235	-0.108833	-0.00502608	-0.157568	-0.219899	-0.279524	-0.117111	-0.150658	0.0238884	-0.108199	-0.189278	0.0472012	0.204537	-0.164317	-0.155893	-0.212365	-0.269722	-0.140393	-0.229486	-0.199054	0.0693348	-0.210112	-0.294907	-0.103363	-0.238963	-0.126519	0.0933366	0.106477	-0.149798	-0.115106	0.176686	-0.000408024	-0.0666701	-0.269721	-0.184847	-0.39792	0.121231	0.0379058	-0.271472	0.154295	-0.118538	-0.3072	0.0317885	-0.241859	-0.112225	-0.13231	-0.0396135	-0.416429	0.0142721	-0.191319	0.014501	-0.0493151	0.0968772	-0.234173	-0.242873	-0.166941	0.015099	0.0910464	-0.224901	-0.228094	-0.105846	0.296229	-0.12492	0.296165	-0.0847188	-0.0356074	-0.130973	0.20634	0.128836	-0.350549	0.0550536	0.0227103	0.0249709	-0.156122	-0.0581384	-0.208745	-0.177054	-0.0771933	-0.0840769	-0.222255	-0.104877	0.0510625	-0.0961358	-0.256717	-0.0608404	-0.362058	-0.168218	0.296323	-0.0278054	-0.22268	0.240204	0.0185535	-0.164197	-0.0567982	-0.161063	-0.172154	0.286487	-0.156224	-0.246236	-0.315531	0.0159041	-0.230966	-0.127777	-0.0792608	0.115691	-0.146563	0.678289	-0.0770726	-0.110186	-0.367207	-0.0212315	-0.120558	-0.073543	0.127016	-0.0941632	-0.189639	0.0682874	-0.0687075	0.377652	-0.320214	-0.081711	0.174892	0.0318623	-0.107458	0.135217	-0.305286	0.111267	0.101781	0.0986356	-0.201001	0.0797108	0.0143721	-0.10988	-0.270727	-0.14571	-0.10723	-0.157821	-0.304109	-0.141517	-0.0401979	-0.0530029	-0.0573959	-0.0421689	-0.0914897	-0.433602	-0.173792	-0.20293	-0.222096	-0.231086	0.13069	-0.250379	-0.0807642	-0.174135	-0.0602637	-0.0164427	-0.370022	-8.18097e-05	-0.166246	0.294171	0.192245	0.0292666	-0.145258	-0.113893	0.180399	-0.0429454	-0.0533301	0.0185811	-0.229639	0.124075	0.205642	-0.173478	-0.325052	-0.14922	-0.0694478	-0.20885	0.0699639	-0.0168687	-0.304608	-0.148945	-0.106404	-0.114831	-0.277413	0.0476327	0.110739	0.00267645	-0.11617	0.0539388	-0.0917509	-0.387415	-0.186874	-0.270846	0.155012	-0.092075	-0.0672251	-0.275449	0.0488125	-0.260083	-0.133431	-0.0462574	-0.154507	0.0981176	0.108826	-0.176954	-0.175043	-0.231625	0.000604109	0.00784187	-0.171866	-0.101107	-0.19567	-0.0452819	-0.177086	-0.0811652	0.06078	-0.216847	-0.244239	-0.111104	0.0915884	-0.3432	-0.0744239	-0.0789553	0.00742053	-0.308669	-0.173927	-0.1744	-0.198182	-0.26474	-0.118971	-0.020816	-0.197652	0.068497	-0.237077	-0.378935	-0.0306283	-0.178918	-0.213098	-0.197957	0.0198857	0.136434	0.0594241	-0.167988	-0.0636313	0.0919871	-0.209358	-0.112609	-0.17653	-0.179698	-0.162727	0.0780922	0.00638261	-0.201872	-0.210054	0.0284519	-0.233315	-0.176359	-0.286753	-0.153376	-0.20824	-0.019842	-0.0296255	-0.252461	-0.096208	-0.128382	-0.301868	-0.0972819	-0.115823	-0.316185	-0.26189	0.134537	-0.0669803	-0.293024	-0.187668	-0.163091	-0.22792	0.152386	-0.510479	0.182412	-0.0994128	-0.079489	-0.0307824	-0.219958	-0.241325	0.0953755	-0.124447	-0.175469	-0.256137	-0.27549	-0.266069	-0.152185	-0.368992	-0.0521351	0.0241198	-0.0679826	-0.151139	-0.0843054	-0.162667	0.280777	0.578313	-0.390912	-0.189671	-0.323368	0.110567	0.136891	-0.247749	0.108841	0.00256086	-0.315476	-0.176924	-0.068385	-0.278444	-0.330641	0.175262	0.143751	-0.208151	0.230155	-0.0289024	-0.2159	-0.256846	-0.167267	-0.143917	-0.122445	-0.156548	0.0576771	-0.122962	-0.301483	0.0788547	0.120359	-0.179582	-0.169915	-0.108265	-0.0963665	-0.0395117	-0.295309	-0.187019	-0.290872	2.64578e-05	-0.178372	-0.027392	-0.103547	-0.168491	-0.29263	0.0445618	0.254129	0.000378106	-0.104913	-0.00115576	-0.0036793	-0.220682	-0.272864	0.214684	-0.197941	-0.244568	-0.205791	-0.324937	-0.193667	-0.110527	-0.181591	-0.164271	0.177745	-0.320332	0.0296903	-0.158169	-0.177495	-0.270078	0.314212	0.119941	0.132835	-0.238334	0.053537	-0.474153	-0.031224	-0.0264732	-0.308112	0.0250632	-0.249102	0.021233	-0.120773	-0.00284679	0.00387491	-0.239547	-0.174211	-0.115013	0.191145	-0.0625885	-0.152438	-0.110487	-0.29318	-0.296485	-0.225373	0.015057	-0.105182	-0.253771	-0.0488207	-0.40635	-0.353549	-0.0491289	-0.144714	-0.0282592	0.259449	-0.0400886	-0.0355074	0.10488	-0.0893149	-0.136096	-0.228767	-0.144433	-0.112699	0.190738	-0.124315	-0.12051	-0.312553	0.169715	-0.0968063	-0.322525	-0.30788	0.0558696	-0.00908983	0.0930372	-0.359461	-0.237058	0.191006	-0.0954762	-0.118257	-0.351122	-0.13391	0.265975	-0.185318	-0.15583	0.271339	-0.26164	-0.186936	-0.123975	-0.183568	-0.282911	-0.0425003	-0.0189855	0.123283	-0.180794	-0.219529	-0.243238	-0.307191	0.0112026	-0.278656	-0.089425	-0.273762	-0.276995	-0.230349	0.107434	-0.0271785	-0.10396	-0.131732	0.245066	-0.068165	0.0026719	-0.299869	-0.13284	0.247375	0.155021	-0.0338079	-0.02211	-0.198609	-0.199819	-0.0341308	-0.0887907	0.0193056	0.0316214	-0.12283	-0.152174	0.151003	-0.325574	0.0772122	-0.149563	0.0353961	-0.318582	-0.186164	0.0167622	-0.138393	-0.252038	-0.153392	-0.224381	0.0475183	-0.0706461	-0.155455	0.408832	-0.192834	-0.132928	-0.288024	-0.12704	0.184602	-0.234303	0.00454714	0.144673	-0.0447946	-0.371254	-0.0179227	0.153182	0.367156	-0.115838	-0.106417	-0.0514568	-0.00359301	-0.175989	0.162147	-0.075722	-0.179363	0.0119691	-0.0639981	-0.261175	0.0459429	-0.0459283	-0.354319	-0.319555	-0.182423	-0.337012	-0.321151	-0.156167	0.305727	-0.0688303	0.112244	0.0948623	-0.0280437	0.172015	-0.0973622	-0.0292294	0.0419081	-0.103767	-0.175492	-0.218697	-0.102027	0.331517	-0.267751	-0.33629	-0.068238	-0.00429609	-0.228079	-0.244075	-0.28963	-0.286956	-0.245772	-0.00733505	-0.156886	-0.152183	-0.211512	-0.267611	0.0574034	0.0918472	-0.212827	-0.030832	-0.124341	-0.10906	0.0513651	-0.288514	-0.10923	-0.262818	-0.182582	-0.265096	-0.200725	-0.0857985	-0.0229204	-0.025221	-0.22647	-0.265587	-0.087483	-0.216108	-0.198192	0.0200369	0.301676	-0.0853296	-0.166028	-0.123946	-0.177413	-0.20021	-0.0554469	-0.136895	-0.218041	-0.140346	-0.0428274	-0.262146	-0.223546	-0.07841	-0.370319	-0.0660708	-0.128417	-0.0717664	-0.103537	-0.160737	-0.0956877	-0.104491	0.0522893	-0.230943	-0.104376	-0.189992	-0.0919592	0.16682	-0.176352	-0.196639	0.101984	-0.168002	-0.257678	-0.023943	-0.0616848	-0.150074	-0.0840851	-0.0400652	-0.170646	-0.294648	-0.037733	-0.141912	-0.0827637	-0.233291	0.00721039	-0.214028	-0.13255	-0.219926	0.0778667	-0.258099	-0.199612	-0.27124	-0.101503	-0.174462	0.128689	0.159949	-0.123702	0.0167721	-0.119825	0.0257272	-0.226645	-0.281279	-0.148859	0.026341	-0.157314	-0.300594	0.0261963	0.109592	-0.102484	-0.179372	-0.0473572	-0.165759	-0.118788	-0.139137	-0.0496835	-0.0625441	-0.244778	-0.0553771	-0.104189	-0.229101	-0.236734	-0.065712	0.0997111	-0.0212117	-0.214468	-0.267783	-0.0367326	-0.197756	-0.106373	-0.113053	-0.0640629	-0.0647879	-0.0195981	-0.0376213	-0.222814	-0.197826	-0.161839	0.0391467	0.153618	-0.116305	0.146502	-0.119422	-0.346085	-0.0870253	-0.0335655	-0.173864	-0.142034	0.0897523	-0.0682336	0.262319	-0.145712	-0.0887868	-0.427331	-0.166817	-0.246997	-0.149998	-0.186443	-0.0517461	-0.0826327	-0.147434	-0.220018	0.004118	-0.307402	-0.230362	0.136944	-0.204987	-0.0843089	-0.171336	-0.103767	0.153134	-0.0585754	-0.131391	0.0976798	-0.123035	-0.287759	-0.15278	-0.331449	-0.110591	-0.0976681	-0.0402621	-0.106978	-0.201213	-0.227041	0.0705078	-0.0520397	-0.0128954	0.127806	-0.0564886	0.125448	-0.0835895	-0.249579	-0.0195298	0.0130197	0.0649798	-0.0996948	-0.190923	-0.195276	-0.0462014	-0.0696731	-0.305444	-0.237031	0.141389	0.0510911	-0.229127	-0.0154561	-0.0661608	-0.211604	-0.170077	-0.0487546	-0.292173	-0.00384408	-0.236367	-0.233607	0.00199174	-0.316581	-0.136955	0.0216551	-0.400365	-0.0347802	-0.254089	-0.116656	-0.021194	-0.109705	-0.18027	0.00744542	-0.222452	-0.202009	-0.119351	-0.112051	0.0482597	-0.0272465	0.0336434	-0.122671	-0.207618	0.0565378	-0.330213	0.065667	0.170321	-0.0682864	-0.0701144	-0.0071315	-0.161455	-0.0654391	0.317033	-0.192763	-0.087264	-0.118385	-0.0804451	0.16885	-0.199704	0.0582616	0.0932875	-0.102432	0.115289	-0.103285	-0.126897	0.241141	0.00289483	0.0459184	-0.405551	0.015376	-0.217058	-0.219626	-0.25348	-0.249316	-0.0939932	-0.274219	0.124333	0.0052007	-0.34923	-0.182049	-0.311696	-0.0985906	0.352966	-0.156582	-0.0923674	0.104418	0.11858	-0.11287	-0.136595	-0.240419	-0.27844	-0.124343	-0.0371329	-0.223345	0.0423636	0.0732414	0.20141	-0.185117	-0.212896	-0.32866	-0.206467	0.0612272	-0.104717	-0.00369535	-0.21852	-0.539324	0.357376	-0.135951	-0.176276	-0.0277351	-0.167416	-0.0264343	-0.229096	0.0494553	-0.0718511	-0.247163	-0.168896	-0.12683	-0.160184	0.0250896	-0.141599	0.0691411	-0.0966399	0.124287	-0.18513	-0.112421	-0.235329	-0.117469	-0.135472	-0.0994261	-0.0372089	-0.0591538	-0.276315	-0.0739429	-0.172167	-0.0846015	-0.184548	-0.300123	-0.365413	0.213237	0.0909947	-0.0045533	-0.164347	-0.252336	0.0387748	-0.187697	-0.322443	-0.107096	-0.114865	-0.149985	-0.140473	-0.104558	0.155133	-0.100431	-0.0151677	-0.21905	-0.264099	-0.111322	-0.1538	0.466753	-0.132797	-0.23158	-0.322942	-0.0521366	-0.0754278	0.12259	-0.0356457	-0.301028	-0.21644	-0.11822	-0.179305	-0.0184891	-0.155394	-0.178664	-0.0784479	-0.182763	-0.158852	-0.0380626	0.0255832	0.014618	-0.187579	-0.106751	0.0320624	-0.108954	-0.153659	-0.216117	0.192949	-0.0838588	-0.319037	-0.335586	-0.258912	-0.105129	-0.09234	-0.0391206	0.0865533	0.0688493	0.0297629	-0.330222	-0.102482	-0.243417	0.0474382	-0.34551	-0.223622	-0.0915647	-0.0449929	-0.103912	0.00275988	-0.0942043	-0.148806	0.14936	0.231418	-0.0665118	-0.233389	-0.328973	-0.255127	0.00453569	-0.167437	-0.136077	-0.170681	-0.277756	0.0470233	0.0101415	-0.107456	-0.0104218	-0.376796	-0.0388958	-0.362853	-0.0760217	0.102992	-0.179977	-0.00563837	-0.118246	-0.105999	-0.28653	-0.217845	-0.229123	-0.145783	-0.237556	-0.194463	-0.321292	-0.211705	-0.240296	-0.0334626	-0.00524429	-0.350958	-0.224169	-0.0792618	-0.134549	-0.159551	-0.46383	-0.373828	0.12469	-0.183568	-0.421535	-0.374188	-0.0102361	-0.292925	-0.0860184	0.0799016	-0.216068	0.142204	-0.334498	0.0518926	-0.109861	-0.200386	-0.242693	-0.0430963	-0.130971	0.0900496	-0.199735	-0.166019	-0.119609	-0.208319	-0.0946852	-0.232687	-0.036862	-0.223019	-0.164383	-0.156385	-0.265216	-0.0539873	-0.187255	0.134977	0.199861	-0.231804	0.117104	-0.0444058	-0.11359	0.258554	-0.26603	-0.0261022	-0.328616	-0.146688	-0.237748	-0.0390738	-0.0330675	-0.188337	0.174853	-0.249925	-0.234123	-0.029045	-0.145327	-0.0906831	-0.144982	-0.085539	-0.198207	0.29098	0.176348	-0.229939	-0.192365	-0.151326	-0.386064	-0.109595	-0.178531	-0.148276	-0.105309	-0.154877	-0.000361539	-0.223019	-0.165627	-0.172471	-0.0502558	0.0619819	-0.159472	-0.0623891	-0.0626063	-0.103729	-0.329358	-0.17342	0.0107328	-0.240079	-0.085465	0.0252478	-0.0918134	-0.307687	-0.115413	-0.0692562	0.268978	-0.19334	-0.426086	-0.0239641	-0.265651	0.0626765	0.0127354	-0.0801545	-0.188185	-0.247695	-0.0523407	-0.118407	0.0577944	0.00382169	-0.0230574	-0.235013	-0.0436035	0.277126	-0.13943	-0.0799462	-0.0372573	0.0202264	-0.149295	0.0707322	-0.420187	-0.335623	-0.218039	-0.146155	0.123749	-0.148794	0.0166964	-0.22108	-0.322437	-0.343254	-0.121395	0.170863	-0.298089	-0.148659	-0.158002	-0.184759	-0.134137	-0.256041	-0.0502273	-0.224376	-0.0146517	0.038474	-0.244795	-0.0940358	-0.0153208	-0.197478	-0.0486202	-0.0514094	-0.0485621	-0.0677439	-0.0973648	-0.234288	-0.231176	-0.0339309	-0.313501	-0.203515	-0.0819793	-0.243236	-0.0981231	-0.456607	-0.0509162	-0.0818903	0.507431	0.12891	-0.417682	-0.213369	0.118324	-0.268439	-0.0314977	-0.0498977	-0.208525	-0.0957019	-0.232193	-0.0705192	0.0730734	-0.285708	-0.257793	-0.0310378	-0.305554	-0.0168719	-0.0513912	-0.128522	0.0202484	-0.142192	-0.190466	-0.235531	-0.529102	-0.250799	0.279234	0.00985446	-0.100038	0.0447308	0.0923311	-0.0807543	-0.175165	-0.221453	-0.234932	-0.264443	-0.244979	-0.0169237	-0.00194724	0.315396	-0.303392	-0.411607	-0.131772	-0.388426	-0.0856978	0.174371	-0.327254	0.0276602	-0.293582	-0.114903	-0.207375	-0.16269	-0.429828	-0.108228	-0.101615	-0.102638	0.0238476	-0.170907	-0.0391103	-0.212851	-0.0380642	0.194214	0.0932289	-0.219766	-0.0979556	-0.166225	-0.197475	-0.173564	-0.183811	0.331102	-0.0296527	-0.0162119	-0.0343498	0.0304825	0.0217409	-0.171703	-0.224221	0.410806	0.157292	-0.020887	-0.0319166	-0.0432947	-0.289565	-0.20144	-0.0204746	-0.348868	0.124972	-0.377805	-0.28044	0.187957	-0.0262904	-0.0869523	-0.0374885	0.0837538	-0.302645	-0.267375	-0.236906	-0.261828	-0.183275	-0.0825448	-0.0799225	-0.158668	-0.051237	0.165393	-0.210362	-0.120339	-0.103836	-0.274558	-0.142545	-0.0975868	-0.335851	0.034288	-0.284636	-0.263982	0.0396562	-0.227342	0.136614	-0.268298	-0.100702	0.0728527	0.0672907	0.157164	-0.172312	0.0353394	0.0821589	0.270216	-0.222428	-0.0615372	-0.151279	-0.19473	-0.324673	-0.0723574	-0.0603991	-0.199183	-0.0165463	-0.123261	-0.0937314	-0.192204	0.042018	-0.133017	-0.0412817	-0.215025	-0.193617	-0.256233	0.125107	-0.164282	-0.0222208	-0.233786	-0.0646312	-0.102481	0.0880739	0.22483	-0.105837	0.025703	-0.206079	-0.26575	-0.32143	-0.0516164	-0.388063	-0.0819811	-0.32013	-0.205385	-0.292783	-0.0439861	-0.11381	-0.0454665	-0.269538	-0.0485667	-0.159718	0.0522183	-0.153927	-0.278339	-0.0593608	-0.457468	-0.362877	-0.156566	-0.213396	0.00692405	0.12723	-0.165266	-0.0609526	-0.0804602	-0.267715	-0.0435711	-0.452477	-0.0835202	-0.199006	0.177984	0.308038	-0.226081	-0.00191336	0.024601	-0.042999	0.115142	-0.255684	-0.114015	-0.323386	-0.200281	-0.02813	-0.0106828	-0.361332	-0.119861	0.0955471	-0.11121	-0.0541338	-0.320449	-0.213868	-0.257056	-0.329218	0.0340321	-0.288458	0.218707	-0.178299	0.281302	-0.264544	-0.00967915	-0.14871	-0.0567837	0.311933	-0.0871037	-0.090567	-9.14424e-05	-0.196693	0.338027	-0.0199593	-0.390978	-0.0777659	-0.246865	-0.0595503	-0.170695	-0.116835	-0.157097	-0.418664	0.000820524	0.00607214	-0.141348	0.116415	0.187319	-0.237382	-0.155505	-0.146601	-0.0327039	-0.0810721	-0.113831	-0.248036	0.0785615	-0.0136961	0.0452436	-0.210955	0.0141789	-0.180787	-0.156461	-0.34643	-0.118265	0.113027	-0.291399	-0.215742	-0.131545	-0.313292	-0.334277	-0.292376	-0.224797	-0.165392	0.0546932	-0.329308	-0.375898	-0.126818	-0.0538806	-0.235692	-0.236726	-0.0337765	-0.327265	-0.0742517	-0.200768	-0.0152324	-0.243229	-0.0260588	-0.354015	0.0709056	-0.0562887	-0.0411505	-0.252032	-0.154776	0.018733	-0.152392	-0.0214573	-0.120948	-0.0713462	-0.153645	-0.104183	-0.276706	0.117676	0.0263433	-0.327877	-0.089927	-0.190577	-0.257212	-0.245864	0.247761	0.23064	-0.0768153	0.0454463	-0.204231	-0.344571	-0.25729	-0.132357	-0.1014	-0.206766	-0.0985408	0.1505	-0.201948	0.123009	-0.0924468	-0.211306	-0.0926978	-0.032172	-0.368845	0.0228736	-0.267157	-0.0558464	-0.212814	-0.102427	-0.356195	-0.0836811	-0.25976	-0.128289	0.0199117	-0.22645	-0.127515	0.076845	-0.0188088	-0.197	-0.348949	-0.251946	-0.289925	-0.159147	0.103527	-0.175455	0.278768	-0.0746827	-0.235336	0.249431	-0.0396551	-0.17581	0.234219	-0.158858	-0.24837	-0.210677	-0.00440335	-0.351629	0.074474	-0.0910836	-0.0345618	-0.302964	0.0713142	0.111914	-0.0972735	-0.28778	0.108416	-0.187161	-0.0741805	-0.373393	-0.00561795	-0.400931	-0.202549	-0.205451	-0.21604	0.137009	-0.0682469	-0.103467	-0.3116	-0.190391	-0.307033	-0.17481	-0.102901	-0.0537299	-0.426193	-0.122604	0.193024	-0.274958	-0.262914	0.0524175	-0.222026	-0.381154	-0.112592	-0.250276	-0.319157	-0.284912	-0.208116	-0.114282	-0.113981	-0.0461164	-0.261066	-0.238582	-0.203722	0.0403408	-0.00156348	-0.281372	0.00587824	-0.131351	-0.215619	-0.0573657	0.131251	-0.0655756	-0.0477423	0.0317871	-0.0294582	0.215534	-0.28018	-0.235685	0.152936	0.0712464	-0.117051	-0.0112089	-0.246444	0.0304168	-0.180192	-0.0716726	0.409458	-0.302827	0.00444562	-0.0928581	-0.191004	-0.161827	0.0812887	-0.254763	-0.339571	-0.236798	0.011734	-0.202436	-0.120744	-0.107641	-0.148663	-0.203305	-0.281121	0.139684	0.0272588	-0.337458	-0.239518	-0.182433	-0.0886329	-0.140538	-0.24683	0.170226	-0.154233	-0.140162	-0.448237	-0.0161232	0.00434066	-0.026738	-0.117182	-0.212868	-0.118127	0.00413697	-0.159499	-0.157447	0.100995	-0.021061	-0.110302	-0.143689	-0.0771633	-0.0895541	0.00964073	0.00522329	-0.127547	-0.198713	-0.162076	0.0917501	-0.233561	0.0598657	0.0527205	0.337878	0.0247783	0.0221959	-0.116345	-0.301887	-0.129035	0.0460562	0.00484855	-0.301099	0.178295	0.0397769	-0.0753242	-0.0813489	-0.142641	-0.0323112	0.0603866	0.157681	-0.213084	-0.336446	-0.225382	0.0636083	0.11875	-0.230647	-0.112463	-0.142568	0.106803	-0.0913035	-0.25313	-0.225781	-0.289436	-0.0800936	0.0358274	-0.0657181	-0.27472	-0.0743731	-0.0782988	-0.141604	-0.193207	0.166493	0.0298118	-0.0587904	-0.219569	-0.206543	-0.118513	-0.312417	0.0263737	0.316176	-0.352801	0.0159016	-0.118641	-0.0490944	-0.290981	-0.00403455	-0.0930303	-0.293167	-0.158041	-0.0347002	-0.2207	-0.26606	-0.414347	-0.230714	0.013661	-0.250709	-0.0724847	-0.11709	0.178631	0.00594927	0.0320113	-0.21033	-0.229	-0.325858	-0.490586	0.109088	-0.202021	-0.259381	-0.351764	-0.122411	-0.0432126	-0.0249465	0.0131751	-0.280999	-0.0812371	-0.0299928	-0.0191195	0.426389	-0.0427354	-0.329036	-0.0149038	-0.0756744	-0.238321	-0.288002	0.0127874	-0.333151	-0.120984	0.250862	0.0179467	-0.23153	-0.11313	-0.161861	-0.188761	-0.169334	-0.217686	-0.205498	-0.201236	-0.0688794	-0.362892	-0.0770839	-0.244262	-0.224259	0.202561	-0.10603	-0.208281	-0.281122	-0.101828	-0.524236	-0.0302838	-0.0681859	-0.203442	-0.232314	-0.224101	-0.255375	0.0822919	0.0641948	0.291894	-0.280439	-0.140307	0.00337019	0.0274725	-0.0498384	0.313976	0.0413536	0.214452	-0.0921654	-0.0300781	-0.409706	-0.1183	0.0602903	-0.10737	-0.298821	-0.447586	0.0568519	-0.307113	-0.3133	-0.17759	0.0191753	-0.0600951	0.0873474	0.170692	0.0017761	-0.208892	0.217917	-0.200704	-0.132752	-0.10701	0.111065	0.07747	-0.163786	-0.221421	-0.0518903	-0.0469163	-0.274679	-0.246337	-0.0755425	-0.265846	0.134347	-0.0328774	0.184756	-0.0584271	0.172391	-0.0835534	-0.208244	-0.185336	-0.101073	0.0856269	-0.139147	-0.243705	-0.189753	-0.377593	-0.0339672	-0.0317981	-0.0142425	-0.199244	-0.0223102	-0.254319	0.0587325	-0.306281	-0.160764	0.180986	-0.118595	-0.152211	-0.178584	-0.218458	-0.0405766	-0.320458	-0.219776	0.0194784	0.059154	0.0421819	-0.310139	0.0879553	-0.266185	-0.0212378	-0.21569	-0.150376	-0.320402	-0.146979	-0.227474	0.032532	-0.359722	-0.296536	-0.134656	-0.246098	0.427162	-0.238796	-0.00423177	0.0926776	-0.179494	-0.253663	-0.109199	-0.273084	-0.166023	0.128761	0.00679763	0.294276	-0.29077	-0.0736279	0.227172	-0.191082	-0.221885	0.0212348	0.0367017	-0.170482	0.0848099	-0.0822651	0.00407233	0.0542248	-0.33389	-0.105417	-0.170367	-0.240534	-0.0121841	-0.0905715	-0.109856	-0.0214302	-0.286455	0.258522	-0.0616611	-0.0526407	0.0216881	-0.0608919	0.0791421	0.00376252	-0.128615	-0.330536	-0.313409	-0.0963331	-0.0715104	-0.145624	-0.206951	-0.191896	-0.013391	-0.0255277	-0.153847	-0.168667	-0.0459132	-0.213975	0.0956512	-0.312598	0.135511	0.0944743	-0.0759059	-0.181699	0.108539	-0.129099	-0.217325	-0.354261	-0.231075	-0.206502	-0.149268	0.113076	-0.0979122	-0.123811	-0.253626	0.00191619	0.0711111	-0.200089	-0.112454	-0.205075	-0.0664214	-0.19913	0.191684	-0.276663	-0.134621	-0.117996	-0.0978968	0.115914	-0.279796	-0.0330997	-0.163779	-0.374805	-0.0589303	-0.295034	-0.134468	0.197717	-0.259255	-0.20791	-0.188319	0.109084	-0.15043	-0.174193	-0.0350538	-0.00492082	-0.186103	-0.0625384	0.109351	-0.161199	-0.362862	0.304026	-0.17725	0.0433146	-0.173834	-0.00407602	-0.1451	-0.0227251	0.159847	-0.0599905	-0.174569	-0.0932396	-0.297868	-0.296255	-0.0358646	-0.0106276	-0.0868942	-0.174886	-0.217404	-0.168004	-0.219062	-0.209131	-0.126953	-0.20949	-0.290273	-0.236292	-0.234257	0.12032	-0.296829	-0.016421	0.312069	-0.256257	-0.154409	0.430758	-0.161744	-0.267586	0.429263	-0.248337	0.0306936	0.0200419	0.0250998	0.246325	-0.14714	0.0182553	-0.222009	-0.129561	0.0770333	-0.199717	0.160324	-0.136106	-0.197272	-0.0714688	0.0402887	-0.134284	-0.15409	-0.149594	0.167399	-0.283431	-0.270533	-0.154216	-0.149266	-0.0270177	-0.362944	0.00114109	0.00464667	-0.321234	0.0626509	-0.115206	0.0366949	-0.366532	-0.0799193	-0.336817	0.183467	-0.23601	-0.0130825	-0.177461	-0.131742	0.0862362	-0.16169	-0.140476	-0.238892	0.17371	-0.179138	0.184246	0.0956159	0.0402424	0.0861534	0.00348671	0.185559	2.26528e-05	-0.218946	-0.113916	-0.152433	-0.221651	-0.125752	-0.0126443	0.238035	-0.0234994	0.00702707	-0.110671	-0.186654	0.0101311	-0.146781	-0.248488	-0.180784	0.0571758	-0.0998475	-0.254449	-0.0441091	-0.0337843	-0.178945	-0.094966	-0.116762	0.00328149	-0.212612	-0.263889	-0.0587193	-0.190527	-0.105211	0.0830288	-0.203139	-0.181586	-0.33019	-0.165449	-0.013472	-0.110416	-0.0634719	-0.338109	-0.0854856	-0.106161	-0.229539	-0.214782	-0.103726	-0.26286	-0.028434	-0.242879	-0.156819	-0.215519	-0.127996	-0.451175	-0.284618	-0.168372	0.154844	0.0168487	-0.00125203	-0.158122	-0.116603	-0.11597	-0.341184	-0.0428683	0.0377328	-0.13302	-0.208226	-0.169278	-0.345111	-0.0518907	-0.0887619	-0.145354	0.0327798	-0.217785	-0.171063	0.00615498	-0.0598765	-0.0161161	-0.187078	-0.317649	-0.079943	-0.174087	-0.192294	-0.0797329	0.16529	-0.279042	-0.219942	0.0655737	-0.351975	0.0533925	-0.402503	-0.143321	0.419552	-0.159266	-0.0756467	-0.154705	0.118049	-0.252637	-0.127371	0.198799	-0.120355	0.122134	-0.253982	0.0255173	-0.213589	0.225966	-0.0697475	-0.126142	-0.0970076	-0.221918	-0.332955	-0.285332	0.672486	-0.165163	0.0204626	-0.000821217	-0.126772	-0.0282981	-0.0312278	0.329508	-0.222411	0.039798	-0.189623	-0.244208	-0.202985	-0.000301247	-0.0801123	-0.045557	-0.349955	-0.00274653	-0.157914	-0.23972	0.00836781	-0.0937931	-0.0828266	-0.00261065	-0.108509	-0.203283	-0.0453879	0.178962	-0.176804	-0.244639	-0.0182872	-0.0753195	-0.132862	-0.218013	0.176555	-0.186568	0.100523	-0.13551	-0.177372	-0.144614	-0.139823	-0.211872	-0.115602	-0.271105	-0.261598	-0.315281	-0.0296795	0.0338591	-0.182479	-0.283097	-0.133214	-0.301517	-0.101323	0.0976865	-0.347568	-0.144353	0.105883	-0.336627	-0.293912	-0.299521	-0.183668	-0.0601499	-0.0295242	-0.0341314	-0.23057	-0.133881	-0.0725718	-0.0570557	-0.229261	-0.103196	-0.0277708	0.0425364	0.0973164	0.0116953	-0.300333	-0.00525652	-0.21297	-0.169397	-0.258665	-0.213758	-0.181275	-0.191143	-0.298071	0.164995	-0.296131	-0.100263	-0.113739	-0.209795	-0.166549	-0.152135	-0.148845	0.285061	0.0126215	-0.195195	-0.109456	-0.360672	-0.351666	-0.294592	-0.0997956	0.0949639	-0.0834443	-0.159309	-0.22523	-0.146246	0.14885	-0.25871	-0.198382	-0.253462	-0.00173748	-0.165651	0.101285	-0.229201	-0.334896	-0.280383	-0.377214	-0.0309345	-0.207096	-0.0609492	-0.177242	-0.338588	0.0117309	-0.365881	-0.137298	-0.104205	0.135252	-0.169813	-0.129775	-0.375495	-0.15487	-0.114221	0.0568336	-0.104218	-0.183379	0.0484164	-0.28438	-0.0397888	-0.0178473	-0.00317303	0.193017	-0.19589	0.177029	-0.197439	-0.190379	-0.229774	-0.0801452	-0.0738827	-0.145816	-0.269643	-0.305319	0.0368317	-0.00887148	0.00763539	-0.322124	-0.379111	-0.533199	-0.0607072	-0.212263	-0.230139	0.0232408	-0.0107889	-0.135565	-0.0408527	-0.0906422	-0.231426	-0.125152	-0.0258685	-0.23742	-0.199621	-0.0440761	-0.215008	-0.231571	-0.143666	-0.2175	-0.264666	-0.0160513	-0.199353	-0.00147358	-0.218879	-0.196665	0.0544239	-0.0990117	-0.0977731	-0.153341	-0.238104	-0.17106	-0.170255	-0.174194	-0.369644	-0.201797	-0.0858366	-0.208084	-0.0908714	0.141454	-0.214777	0.0666572	-0.21401	0.0331055	0.00145173	-0.0353261	-0.250765	-0.260638	-0.164823	-0.00589419	-0.0242568	-0.346441	-0.223725	-0.217792	-0.120272	0.192267	0.108889	-0.110539	-0.362434	0.119508	-0.0800284	-0.0810608	-0.216967	-0.180471	-0.0470049	-0.146546	-0.266516	-0.170132	-0.14909	0.158294	-0.158979	0.238585	0.0168468	-0.0548323	-0.209036	-0.265716	-0.0720303	-0.29768	-0.110843	-0.106164	0.0389205	-0.289652	-0.0859641	-0.189584	-0.179699	0.0997782	0.133463	-0.0172135	-0.000895185	-0.0355081	-0.114316	-0.246327	-0.188561	-0.162737	-0.247094	-0.208821	-0.0438268	-0.307586	-0.190703	-0.133428	-0.226669	-0.0527374	-0.269351	-0.174413	-0.359382	-0.319572	-0.130619	-0.0309236	-0.0685672	-0.12602	0.0028137	-0.0385318	0.0981592	-0.0490531	0.0115707	0.0439942	-0.228869	-0.0997428	-0.206383	-0.0430702	0.0901283	-0.196963	-0.132452	-0.0983014	-0.331579	-0.161963	-0.344113	-0.0205308	-0.227987	-0.152381	0.0574648	-0.174014	0.00376827	0.0867381	0.31626	-0.217004	-0.0126335	-0.194265	-0.119142	0.39774	-0.239485	-0.165286	-0.0712528	-0.0545873	-0.183132	-0.159649	0.0650585	-0.0517191	-0.357241	0.0662852	-0.182382	0.285015	-0.353145	-0.146359	0.151623	-0.0829985	-0.0565457	-0.141115	-0.188563	-0.330611	-0.202019	-0.172435	0.267287	-0.204781	-0.217045	-0.0798079	0.367631	-0.10266	-0.28576	-0.113698	-0.0530768	0.0801414	-0.102051	-0.24642	-0.037009	-0.239181	-0.174663	-0.0296728	-0.151451	-0.234571	0.0187356	-0.104528	-0.102125	-0.273416	0.116605	-0.117534	-0.0891188	-0.277938	0.0539029	-0.377775	0.282875	-0.224613	0.0516436	-0.0673711	-0.156014	-0.163351	-0.00771302	-0.120648	0.278794	0.19696	0.051295	-0.00810349	-0.0178744	-0.0417082	-0.0626083	0.0491058	-0.143521	0.0499004	-0.297139	-0.249849	-0.0281089	-0.0457799	-0.250784	-0.280307	-0.140148	0.119597	-0.190539	-0.179492	-0.259129	-0.152918	-0.127231	-0.107745	-0.244794	0.0312782	0.0548294	-0.26642	0.0940439	0.320322	0.0463759	-0.201639	-0.0754732	0.206063	-0.108072	0.0643354	-0.149153	0.338113	0.0588831	0.0169897	0.135903	-0.163103	-0.1716	-0.311917	-0.139774	-0.108974	-0.032587	-0.0287083	0.0198991	-0.116248	-0.0356118	-0.0252137	-0.160316	0.257275	-0.14156	-0.204472	-0.0451959	-0.100101	-0.174447	0.05582	0.0206498	-0.105138	0.0594649	-0.0135114	0.0017246	-0.00915904	-0.313012	0.0405712	-0.114803	-0.0110023	0.380817	-0.166844	0.399924	-0.254422	0.389908	0.062988	-0.246145	0.535642	0.0210671	-0.332268	-0.284602	-0.0452069	0.0326923	-0.0614225	-0.00969023	0.176049	0.16059	-0.259468	-0.0528169	0.0968578	-0.226185	-0.238339	-0.0965046	0.00800189	-0.274991	-0.0364206	-0.120944	0.020272	0.13357	-0.169553	-0.370462	0.0094275	-0.206702	0.131913	-0.0883759	0.222963	0.00420013	0.105531	-0.0427035	-0.174827	0.0523656	-0.177786	-0.252601	0.162369	0.0431545	0.7616	-0.0438745	0.20421	-0.0617071	0.0219144	-0.0719546	-0.147138	-0.0377006	-0.264637	-0.129716	-0.0400522	-0.254362	0.085001	-0.30604	-0.162122	-0.0717142	0.0894906	0.0980934	0.461326	0.164026	0.0801818	0.279676	0.0964606	-0.158701	0.0201733	0.312217	-0.00789677	0.0852651	0.201592	-0.0489685	0.132401	0.373334	-0.121822	0.0330639	0.133044	0.155633	0.16952	-0.105188	0.137183	-0.243828	-0.191714	-0.207422	-0.0902307	-0.165943	0.0759402	0.0175152	0.219005	0.111785	-0.0593469	-0.0839277	0.177372	-0.255072	0.180126	0.0881824	-0.138406	-0.0482772	0.0702561	-0.17421	0.000235221	0.0330207	0.143055	-0.015453	-0.129519	-0.199839	-0.0602338	0.0505385	0.12855	-0.00543772	0.216339	-0.0116701	-0.00796265	-0.261482	-0.00616013	0.0343722	0.0579383	0.0300098	0.19436	-0.0662368	-0.115308	-0.351118	-0.0444803	-0.0557444	0.112054	0.321885	-0.0462042	-0.152816	-0.0657683	0.212968	0.00860747	-0.0157197	0.115844	-0.192535	0.00650753	-0.174442	-0.127868	-0.0423318	-0.00528703	-0.0450008	-0.0711335	-0.156539	0.213701	-0.282796	-0.122428	-0.0376925	-0.280462	-0.266125	0.147989	0.0656473	-0.0477569	0.0348074	-0.138647	-0.316518	-0.0944263	0.236719	0.167423	-0.0837985	-0.153744	-0.0174393	-0.102401	0.0417287	-0.133681	0.226019	-0.329999	0.0312148	-0.0712252	-0.0246007	0.0819278	-0.131581	-0.0602996	0.0812744	-0.00819767	0.233629	0.0468921	0.472621	0.0331283	0.0628603	0.334753	0.117521	0.185962	0.059689	0.42587	0.339238	-0.133001	0.364675	-0.140037	0.0916677	-0.164877	-0.156797	0.10217	0.0700206	-0.0175321	0.0401012	-0.329276	0.0101331	-0.125206	-0.0906796	-0.153757	0.25826	0.0239463	0.228341	0.0681187	0.0696325	0.144447	0.0419737	-0.1339	0.169723	-0.432339	-0.0661692	-0.0875253	-0.474192	-0.0793423	0.184913	-0.0448468	-0.0806446	-0.0435787	-0.133853	0.109477	0.0750475	0.0191159	-0.00791492	-0.365795	0.520096	-0.217403	-0.0304585	0.140961	-0.25405	-0.419225	0.0762279	0.269197	-0.119027	0.0871318	-0.166548	-0.101294	0.0257016	0.0160312	0.0250107	-0.0850102	-0.0832408	-0.442839	-0.315387	0.677358	-0.178281	-0.0290457	0.108031	0.314805	0.107286	-0.00957108	-0.199099	0.0868997	0.149434	-0.238481	-0.157267	0.0244178	0.195425	-0.0863825	0.152304	-0.435539	0.32939	0.141247	-0.0624794	0.215632	-0.0613902	0.222071	-0.00941474	-0.231084	-0.0195073	-0.0272922	0.282871	-0.135071	0.0385259	-0.179409	-0.117619	-0.39938	0.125672	0.0030463	-0.0687521	-0.0436807	-0.106916	0.135284	-0.248383	-0.133742	-0.248774	-0.0617074	0.0840519	0.134819	0.0976108	0.0730298	-0.128542	-0.0863469	0.0468511	0.118272	0.275323	0.0893437	-0.0673874	0.0191917	-0.102642	-0.268581	-0.08361	-0.00138847	-0.36972	-0.0961321	0.243694	0.359365	-0.102164	0.116667	0.137515	-0.232427	-0.18621	-0.307464	-0.0332832	0.0855056	0.0394885	-0.203969	0.119508	0.633253	0.293289	-0.161491	0.171597	-0.0304861	0.0410195	0.0896762	-0.121171	-0.0539698	0.103678	0.317419	0.295091	-0.0321511	0.213883	-0.0332346	0.233318	-0.156944	-0.00919686	-0.0774906	-0.274248	0.136998	-0.0772665	-0.265999	-0.135745	-0.0114191	0.0223597	-0.0179314	-0.544662	0.0841048	-0.172855	-0.0772908	-0.0782895	-0.0744055	-0.20072	-0.0404816	0.0706778	-0.053963	0.10589	0.00883279	0.0507926	-0.160442	-0.0327198	-0.0527851	0.224613	0.141459	-0.113581	-0.113022	0.390019	0.186608	0.00799711	-0.0608717	0.094972	0.265428	-0.286639	0.260191	-0.116128	0.012598	0.0156537	0.0831304	-0.00928686	-0.190639	-0.384865	0.178538	0.191912	-0.063811	0.180013	-0.101894	-0.153118	0.00913587	-0.234505	0.235658	-0.0527146	0.0819819	-0.00398473	0.094264	-0.376901	0.160867	0.0935876	-0.443754	0.00396967	0.107214	-0.152981	0.384046	-0.104842	0.0324147	-0.161143	-0.264266	-0.0668025	-0.0394674	0.0951094	-0.199496	0.0408595	-0.173735	0.0545339	-0.0690279	-0.147967	-0.00273735	-0.194213	-0.10584	0.0242917	-0.164577	0.00724161	-0.163718	-0.095238	0.234047	0.0877913	-0.200285	-0.131119	-0.243219	-0.337835	-0.0927829	-0.0173868	0.0795927	0.156763	-0.154204	0.182759	0.234015	-0.211228	-0.175784	-0.317839	-0.0138267	0.0984468	0.0946287	-0.277397	-0.117906	-0.0181858	0.0343006	-0.126067	-0.122488	-0.0677705	0.0667472	-0.035208	0.396875	0.0270993	-0.165355	0.0657486	0.158663	0.0157152	-0.151666	-0.0480081	-0.184535	0.0158858	-0.0844642	0.00953104	0.469847	0.0057416	-0.17726	0.0942449	-0.0855729	-0.233933	0.0468556	-0.146292	-0.0932836	-0.0962118	-0.223323	-0.269545	0.0649683	-0.166199	0.0601667	-0.102826	-0.0992652	0.0205494	-0.0283983	0.111016	-0.117302	-0.122461	-0.154481	0.0170608	-0.0443041	-0.0290955	-0.183286	0.163621	-0.104798	0.309385	0.375103	-0.101629	0.183914	-0.0586476	0.0895174	-0.14476	-0.425729	0.223322	0.180694	0.134585	0.00445853	-0.163378	0.029396	-0.0292	-0.0676068	-0.167811	-0.151955	-0.332258	0.00530851	0.118926	-0.0371744	-0.121363	-0.3039	0.0681002	0.0704254	0.339746	-0.0139297	-0.126614	-0.247579	-0.00455196	0.0669274	0.0205797	0.290622	-0.0666287	-0.0581183	0.0638984	0.065664	-0.0036776	0.224925	0.0583307	0.0463989	0.0145219	-0.00487099	0.0393454	-0.0263198	-0.379198	-0.276894	0.0751025	-0.253049	-0.0514377	-0.153084	0.15423	-0.0116227	0.172679	0.0414058	0.0202972	-0.104598	-0.0479907	0.123296	-0.107098	-0.124396	0.231475	-0.159079	-0.123666	-0.000817107	0.126777	-0.106385	-0.00787265	0.225697	0.139689	-0.0684826	0.0587512	-0.129178	-0.0062957	-0.103507	-0.0331816	-0.06279	0.0293367	-0.00578241	-0.0611066	0.0237169	0.115224	-0.0434529	-0.150897	0.0189948	-0.105095	-0.147889	-0.0417987	0.0339724	-0.154281	-0.0144694	-0.15893	-0.0798291	-0.139268	-0.0655632	-0.251778	-0.123747	-0.241116	-0.132457	0.0441295	0.0852198	-0.173031	-0.110687	0.0817464	-0.0678499	-0.141646	0.0139387	-0.152587	0.146513	-0.443727	-0.00442052	-0.142221	0.0745485	-0.392533	-0.00363024	0.397035	0.237655	-0.209179	0.301508	-0.127258	-0.102947	-0.28977	0.161616	0.0806074	-0.237525	-0.131451	-0.131938	-0.221808	0.0984023	0.106688	0.271499	0.0647106	0.0385115	-0.133097	-0.068559	-0.0874316	0.257457	-0.00544395	-0.0623095	-0.0597781	-0.039331	0.0994668	-0.105612	0.100647	-0.00212593	-0.100228	-0.103309	-0.137839	0.0490088	-0.0806697	0.21585	-0.120156	-0.011089	0.023179	-0.244028	-0.213569	-0.0933415	0.229545	0.0568307	0.0522639	0.0915756	0.527405	0.0464348	0.0847737	-0.0816212	0.124339	-0.14086	-0.120366	0.0824386	-0.10116	-0.0913061	-0.108424	0.0477189	-0.124814	-0.0241306	-0.146653	-0.0697897	0.068097	-0.347707	0.0493581	0.22583	-0.0833158	0.0139708	0.0899811	-0.224476	-0.161015	-0.197776	0.0512444	-0.146742	-0.0884639	0.321794	-0.170743	0.323238	0.0808917	-0.0442301	-0.118876	-0.122326	-0.0867937	0.0841112	-0.130099	0.112905	0.00253822	-0.0283841	0.280469	-0.198492	-0.0511675	-0.231176	-0.103664	0.2965	0.0279409	-0.0619737	-0.223925	0.0635708	-0.0324735	0.155371	0.065206	0.459284	-0.121579	-0.00421916	0.112518	-0.105845	-0.123222	0.128659	0.00254248	-0.151088	-0.490676	0.312873	0.0789229	-0.00624564	-0.000800037	-0.245936	-0.0597914	0.191258	-0.213234	0.0552746	-0.127979	0.195112	0.284031	0.0590606	-0.0101624	-0.0825866	-0.0923035	0.0471195	-0.0270295	0.0915214	0.134535	-0.0709429	0.0949204	0.00553418	-0.118516	0.0905467	-0.132682	0.0175111	0.554092	-0.272691	-0.324837	0.175564	0.0166172	-0.16157	0.0400484	0.149936	-0.0809945	-0.152154	0.0325221	0.0666423	-0.161289	0.0773538	0.301577	-0.0956339	-0.0262225	-0.0720836	0.1316	-0.074462	-0.103567	-0.0457867	0.228684	-0.234921	0.0302383	-0.203186	0.0257473	0.0631733	-0.0106847	0.0557736	0.203393	0.23505	0.0424409	-0.326134	-0.182651	-0.149117	-0.0210045	0.123829	-0.0430496	-0.0362852	-0.0757037	0.010289	-0.185372	0.0983075	0.0116592	-0.11102	-0.154584	-0.0702619	-0.0760115	0.164639	0.0216624	-0.00904516	0.0595581	-0.134319	0.208901	-0.124292	-0.104846	-0.205815	-0.106802	0.0552348	-0.0515911	-0.0960798	0.0530677	0.143217	-0.0539574	-0.213507	-0.249211	0.224588	0.0150967	-0.115755	-0.0836941	-0.337763	0.11331	-0.0683257	-0.297148	-0.0291842	0.172832	0.216442	-0.200264	0.167493	0.157311	-0.0320114	-0.578277	0.0154129	-0.0365763	-0.0262241	-0.101677	-0.162334	0.0748624	-0.0565903	0.16893	0.113042	0.0310724	-0.0330598	-0.00767172	-0.130709	0.0675811	-0.00530965	-0.29454	-0.0328683	0.13444	0.0821833	-0.284218	0.0838533	-0.27489	-0.00962849	-0.201169	0.0755646	-0.037567	-0.16717	-0.0974979	-0.0867312	-0.0311247	0.00683294	0.27933	-0.130656	0.291356	0.172138	-0.313536	-0.0853527	-0.141049	0.260658	0.142374	0.0259432	0.0843087	-0.21135	0.060351	-0.0209214	-0.0437511	-0.204273	-0.0262872	0.106603	0.187144	0.0134749	0.231169	-0.230447	0.200533	-0.21563	-0.110255	-0.00986641	-0.0545207	0.108688	-0.329492	0.00221305	-0.0448223	0.0514931	0.505186	0.00372116	0.120572	-0.154446	-0.339252	-0.135238	-0.094985	0.221347	0.208755	-0.0105323	-0.260691	-0.236361	-0.173991	-0.0105003	-0.411646	0.324547	-0.154217	0.0417318	-0.290961	0.0129543	0.0959977	0.018376	-0.290002	0.0582981	-0.133758	-0.167864	0.269453	-0.0644763	-0.0926143	0.282412	-0.0326107	-0.0442	-0.10972	0.122188	-0.134243	-0.216401	-0.400008	0.0898297	0.0653595	0.170086	-0.0672953	-0.0569055	0.128121	0.215953	-0.238998	0.0250639	-0.140979	-0.0407407	-0.0167676	0.121581	0.0579597	-0.00636476	-0.154251	-0.213587	-0.088126	0.0396969	-0.0481542	-0.167082	-0.0188465	0.534548	-0.225472	-0.148196	0.00967871	0.0591695	0.333297	0.108401	0.270504	-0.0536684	-0.268064	-0.0152569	0.0154643	-0.00805608	-0.221131	0.0251676	0.0615667	0.0529995	-0.0407088	-0.278348	0.040935	0.124351	-0.0519274	-0.110444	-0.0636546	-0.217727	0.241785	0.217935	-0.0219134	-0.00153868	-0.097978	0.141524	-0.198268	0.205207	0.280592	-0.129638	0.204002	-0.166122	0.101223	-0.262554	-0.0963248	-0.0463479	0.0854289	-0.0369934	0.112117	-0.127222	-0.166015	0.013766	-0.0943301	0.217348	-0.0564278	0.307162	-0.201197	-0.0515624	0.121843	-0.178937	0.199784	0.104644	-0.0716316	-0.39747	0.0618716	-0.199252	-0.146995	0.182385	-0.191802	0.14944	-0.315856	-0.0719875	-0.14247	0.046296	-0.0459822	0.071719	-0.128642	-0.133088	0.376111	-0.0114849	-0.222247	0.0338605	-0.361718	0.348842	-0.170166	-0.175254	0.0373866	-0.26765	0.00731478	-0.0833847	0.413524	0.166035	0.48317	-0.258342	-0.0651488	0.0245329	-0.145786	0.0101109	-0.0185954	-0.246744	-0.384398	0.13993	-0.0293118	-0.099995	-0.0304502	0.0229307	-0.273048	-0.157849	-0.0968502	0.0339204	0.0518883	-0.0260532	0.15693	-0.215387	-0.24819	-0.0609066	-0.0924849	0.219551	-0.176682	-0.0868331	-0.0878209	0.0882608	-0.0907572	0.152288	-0.00113152	0.155222	0.243361	0.0349229	-0.00740608	0.261189	0.0165856	-0.144504	0.106478	-0.0858872	0.197123	0.182049	-0.0303232	-0.0601477	-0.181488	0.0755435	-0.14427	0.135832	0.113706	0.155066	0.053911	-0.242103	0.0897403	0.186003	0.0107699	0.14082	-0.515411	-0.231317	0.129001	0.202186	-0.0449209	-0.105512	-0.161798	-0.525672	0.0374084	-0.28823	-0.00685456	0.0110166	0.0865074	0.180342	-0.17505	-0.137455	0.128308	-0.0370735	-0.12958	0.101284	-0.0702802	0.0617809	-0.128411	-0.0273941	0.00257029	0.214362	0.110336	0.0397245	-0.160939	0.169252	-0.091721	0.401572	0.153142	-0.142183	0.308784	-0.274274	-0.107171	0.0642948	-0.110456	0.220304	0.0046554	0.0845758	-0.0444142	-0.0707592	0.0743138	-0.229467	0.0672043	-0.326025	-0.0659033	-0.147045	-0.0391702	-0.0031624	-0.19696	0.00123559	-0.117703	-0.292609	-0.014383	-0.102978	-0.453579	-0.10054	0.0828234	-0.0012729	0.237408	0.0797718	-0.133607	0.0751932	-0.117904	-0.149956	-0.240945	-0.166259	0.204362	-0.0994429	-0.0465226	-0.0614913	0.232839	0.0561046	-0.176571	-0.10219	0.0402159	-0.12612	0.0121851	-0.190749	-0.172187	-0.111267	0.359652	-0.085943	-0.335561	0.0603633	0.0211853	-0.411789	-0.194849	-0.181807	-0.191495	-0.199667	0.0401169	0.220864	0.26033	-0.254074	-0.600157	-0.279471	-0.095164	-0.145492	-0.0514405	-0.0549837	-0.192773	0.123336	0.0483519	-0.449991	-0.210281	-0.117809	-0.373106	0.027978	-0.0491858	-0.0263978	0.0140676	0.220141	-0.191586	-0.140391	-0.132475	-0.180044	0.123204	0.371363	-0.0979167	-0.00453982	-0.142944	0.117048	-0.0521523	-0.0555794	0.136985	-0.0442327	-0.177963	-0.00870321	-0.148855	0.111126	0.0503626	-0.196648	-0.201427	-0.0163633	0.116688	0.0105134	0.00490247	-0.0729919	-0.323605	-0.139211	-0.120721	-0.347053	0.0117279	-0.123786	0.117873	0.18302	-0.0772411	-0.0993189	0.0320452	0.177728	-0.122209	0.235073	-0.192892	0.106228	-0.0777884	0.17884	-0.0401959	-0.0195532	0.282522	0.245651	-0.0315966	-0.115931	-0.0376267	-0.0709681	0.0239211	-0.152482	0.0250551	-0.0272083	-0.413837	0.0217238	0.236028	-0.11397	-0.099286	-0.172016	0.120662	0.00908145	-0.0330819	-0.0924163	0.115678	-0.233221	-0.0221841	-0.205024	-0.0690823	-0.0320155	-0.00476715	0.0612896	-0.0388581	0.0866268	-0.285423	0.218434	-0.033456	0.0464839	0.130876	0.107642	-0.0145794	-0.0304274	-0.0201452	0.0303579	-0.186942	-0.00709978	-0.0199157	-0.0721367	-0.0859399	-0.0326535	0.11737	-0.0978012	0.0362857	0.0339751	0.0604132	0.335086	-0.00962617	-0.083337	0.0275842	0.0752167	-0.0893363	0.179764	-0.232603	0.000828178	0.0204225	-0.0665358	0.155156	-0.332718	-0.230066	0.0954768	-0.175971	-0.0855325	0.121788	-0.238115	0.0510579	0.0964547	-0.15132	-0.214761	0.304173	0.0304558	-0.37486	0.316581	0.0142136	-0.458184	0.170849	0.0324951	0.0783524	-0.0351684	-0.21152	0.0156425	-0.220188	-0.207461	-0.235886	-0.0245099	-0.222046	-0.214461	0.00928554	-0.161953	0.171026	-0.100287	0.407432	0.0466904	0.0179002	0.209235	0.0863046	-0.176068	-0.275996	0.416695	-0.0573923	-0.146498	0.116168	-0.125511	-0.146566	-0.238201	0.144158	0.120581	0.0983737	0.157601	0.0347353	-0.432639	-0.427358	-0.23224	-0.00995266	-0.167034	0.116076	-0.0719717	-0.186474	-0.0384686	0.380303	0.135601	0.0536554	-0.0369831	0.0892533	0.216128	-0.0970113	-0.239456	-0.0550992	-0.179016	-0.0471271	-0.0724529	-0.0951384	0.279431	-0.235349	-0.244488	-0.11775	-0.0316672	-0.151773	0.193414	-0.232713	0.0224839	0.273651	0.0427285	-0.0523067	0.0759416	0.0745447	-0.000596033	0.36919	0.225615	-0.0232109	0.0933279	-0.037572	-0.151526	0.0332342	-0.0918552	0.0517564	0.00939863	-0.106852	-0.213799	0.0094057	-0.260792	0.0868453	-0.0730059	-0.229648	-0.0886747	-0.157482	-0.16875	-0.0388271	-0.262441	-0.128936	-0.0679213	0.0360312	-0.0139176	-0.0892871	-0.0328316	-0.0875908	-0.175508	-0.141897	-0.273734	-0.110816	0.281689	0.136031	-0.152038	-0.0899654	0.110831	0.0228446	-0.00672599	0.0724291	-0.222619	0.180845	-0.129032	0.000792142	-0.135635	-0.0749693	0.334915	0.139805	-0.0407665	-0.192801	-0.137148	0.0788152	0.00519524	0.193385	0.314287	0.139903	-0.259257	-0.126927	-0.273398	0.058578	-0.178044	-0.115381	-0.0125871	0.144851	-0.218982	0.249563	0.133398	-0.0466866	0.238075	-0.18105	0.132123	0.0663136	-0.129538	-0.0402991	0.141008	-0.0673795	0.113078	-0.22725	-0.00863066	0.0799371	0.0788492	0.14455	0.0775716	-0.145884	0.134112	-0.0506747	-0.0733891	0.0519801	-0.333176	-0.21148	-0.111413	-0.166196	0.00906202	-0.224848	0.1737	0.179751	-0.227119	-0.280375	-0.0275362	0.104783	0.00599956	-0.121025	-0.00388917	0.0319428	0.0209679	-0.0659485	-0.0346965	0.10423	-0.172294	-0.164029	0.10438	-0.198174	0.0740449	0.0870874	0.261582	0.0253932	-0.151861	-0.241046	-0.0252945	-0.283379	0.0153196	-0.356609	0.114788	0.168064	-0.0332021	0.195972	-0.0300964	0.288797	-0.100809	-0.272834	-0.223821	-0.0733273	-0.248255	-0.169737	-0.0971278	0.0305347	0.587859	-0.160113	-0.181889	0.201421	0.0632601	0.283314	-0.273224	-0.0549233	0.314941	0.238906	-0.112561	-0.173517	0.315616	0.0208233	-0.0213861	-0.130509	0.208807	-0.175909	-0.00786674	0.237213	0.106486	-0.0397394	-0.250123	0.179368	0.0214096	-0.0175367	0.0164206	-0.0638752	-0.136935	-0.0843293	0.0130884	-0.0799198	0.0276823	-0.0566112	0.0804958	-0.0981734	-0.110528	0.233666	-0.0148256	-0.224408	-0.206601	0.358772	0.15559	0.0277171	-0.282206	0.128773	0.0868526	-0.243475	0.0622167	0.236043	-0.063454	0.176961	-0.141654	0.104465	-0.133701	-0.0121264	0.059748	-0.0851449	-0.502959	-0.0773561	-0.183226	-0.122179	-0.187766	0.0218512	0.106366	-0.11767	-0.122635	-0.138404	0.186042	0.00818718	-0.0240378	-0.139959	-0.258601	-0.193022	0.0319397	0.365252	-0.144146	-0.0363286	-0.219483	0.393472	-0.157384	-0.132734	-0.190286	0.193418	0.360422	0.0175287	-0.0193996	0.112007	-0.284797	-0.289937	-0.235973	0.0968299	-0.0942763	-0.201403	-0.0861518	-0.0716159	-0.168255	-0.173399	0.11186	0.094915	-0.156865	-0.247442	0.0430257	-0.204118	-0.0771059	0.0337812	0.034089	0.0569685	-0.0515531	-0.12535	0.0460598	0.0241875	-0.0516025	0.121661	-0.0810897	-0.092882	0.0142661	-0.174127	0.0213901	-0.00655345	0.37285	-0.0523298	-0.204763	0.007506	0.219918	-0.0715068	0.11523	-0.15083	-0.195641	-0.013766	-0.0590482	-0.0914004	-0.306063	-0.1238	-0.0528757	0.0480824	0.195475	-0.239563	0.0588564	0.206182	0.187893	0.335292	0.0435963	0.0544136	-0.0262334	-0.0291259	0.229596	-0.198779	-0.201437	-0.135228	-0.0333234	0.209903	0.0831545	0.0455257	0.0075485	-0.057648	-0.23676	0.269159	0.0651376	-0.113847	0.148491	-0.156928	-0.16861	0.00924412	-0.078981	-0.030664	0.230871	0.0562806	0.0222589	0.262818	0.0871258	0.0587187	-0.0502276	-0.0785307	-0.285652	0.0972403	0.0828166	-0.329218	0.353378	0.161718	-0.219083	0.209344	-0.101323	0.181342	0.183321	0.0898342	-0.0847971	-0.0392259	0.0264956	0.122761	-0.0903818	0.116068	-0.0288576	0.282842	-0.027387	0.216918	0.0539333	0.717146	0.056347	-0.133249	-0.143577	0.222559	0.0339478	-0.0899954	0.185554	-0.0664854	-0.269924	-0.195499	0.280167	0.592581	-0.0555794	0.09525	-0.0780529	-0.083479	-0.272567	0.0647547	0.0478706	-0.254956	-0.0770141	0.191584	-0.0341808	-0.205327	-0.00977394	-0.114011	-0.11771	0.153606	0.13605	0.16259	-0.120304	0.272066	-0.148264	-0.113869	0.171057	-0.195702	0.0105378	0.712719	0.150101	-0.301848	-0.175873	0.0825072	0.303788	0.0130139	-0.0586049	0.0205062	-0.0903657	-0.29437	-0.0121002	0.0781965	-0.129162	-0.102162	0.0915017	0.121641	0.0519356	-0.114709	-0.161162	0.0407579	-0.0131698	-0.0801287	-0.134569	0.146824	-0.0157013	0.120401	-0.0451031	0.0970173	-0.115079	-0.111323	-0.126736	-0.279434	-0.0451366	0.162822	0.0956557	-0.192406	-0.154427	0.0654343	-0.0354812	-0.0208979	-0.0752017	-0.170282	0.534767	-0.12361	-0.0907712	-0.13454	-0.289575	-0.0987566	-0.217949	-0.00431521	0.406014	0.203099	-0.0361181	0.0818229	-0.111919	-0.00474011	0.049014	0.126957	-0.35032	-0.113233	-0.19086	0.124969	0.0354117	0.116231	0.0446152	0.0585298	-0.017267	0.151713	-0.334039	0.0566748	-0.129188	0.186931	-0.0244374	-0.118544	-0.0366483	-0.183093	0.0146308	-0.0435046	0.0739919	-0.297849	-0.0327462	-0.114821	0.225884	-0.0227419	0.057046	-0.19465	0.15671	-0.198625	-0.210252	-0.140547	-0.154837	0.0758728	0.125289	0.00120802	-0.00979332	0.144499	0.107177	-0.0597697	0.134693	-0.218214	0.2409	0.0644323	-0.0887893	0.206434	0.0134793	0.143191	0.0678479	-0.243215	-0.0291088	0.0891123	-0.0500463	-0.276998	-0.0476319	-0.0342076	-0.103234	-0.0363529	-0.223076	-0.00105775	0.0683703	-0.130806	0.0341023	0.166141	0.00630408	-0.221458	0.00177064	0.455222	0.140689	-0.445644	-0.134986	0.00463577	-0.0463576	0.231208	-0.165622	-0.0396206	0.0658725	0.074493	0.00424814	0.0134607	-0.052099	-0.0545935	0.0444024	-0.0863857	-0.0192237	-0.0962434	-0.325257	-0.116076	0.3571	0.028524	0.202184	0.264009	0.164811	-0.0272393	0.224651	-0.0131589	0.157396	-0.189092	-0.132813	-0.0944324	-0.164637	-0.139903	-0.431805	0.176952	0.0943765	0.143298	0.687292	-0.241221	0.0842688	0.0246441	-0.0134578	-0.0928903	-0.058651	0.141669	-0.123636	0.683819	-0.0204857	-0.136127	0.147874	-0.405111	-0.0972774	-0.23036	-0.306657	0.0257517	0.415085	-0.0232745	-0.251371	-0.0688741	0.005288	-0.00919525	0.19989	-0.0203473	-0.103515	0.304142	-0.323458	-0.163659	-0.0298242	-0.211991	-0.0294566	0.0728621	0.224187	-0.17921	-0.0492165	-0.0856664	-0.133062	-0.0290341	0.0914988	-0.0390808	0.146223	-0.133633	-0.22721	-0.220865	-0.176319	-0.0597615	-0.0895719	-0.100179	0.25242	-0.107196	0.589924	-0.0421513	-0.195698	0.0523193	-0.17455	-0.0741403	-0.105231	-0.0609705	-0.252782	-0.173452	-0.0270058	-0.128892	0.0795368	-0.247218	-0.154069	-0.150842	-0.207051	0.247401	-0.0460675	-0.0343863	-0.119449	0.366447	0.114144	-0.172558	0.193052	-0.16413	-0.141019	-0.0222511	0.0846606	-0.0502241	0.329123	0.109363	-0.0459425	0.0877599	0.0855086	0.189533	-0.039866	-0.148635	-0.0809529	-0.120085	0.0214288	0.105853	-0.0704207	0.0691005	-0.0761073	-0.0992175	-0.018374	-0.212985	-0.112947	-0.0797292	-0.166251	-0.0519092	0.039117	-0.22301	0.0468732	0.102991	-0.00790864	-0.0586503	-0.060047	0.19306	0.152664	-0.111816	-0.170006	0.173855	0.132132	-0.0466452	0.105742	0.356034	-0.0165927	-0.0484097	-0.0777182	-0.0738638	-0.138931	0.0999374	0.169328	-0.186847	0.14685	-0.152852	-0.189957	-0.169298	0.132069	0.0122889	0.139962	-0.30084	0.0438913	0.235162	-0.139295	-0.064034	-0.154257	-0.111683	0.000840952	-0.238575	-0.000696717	-0.13614	-0.144673	0.30711	0.312454	0.0259796	-0.0196962	0.0799278	-0.216322	0.329142	-0.194238	-0.19062	-0.0222636	-0.00745438	0.0431868	-0.0381753	-0.134339	0.215946	0.0710785	-0.0609777	-0.0451733	-0.1737	-0.0410803	-0.0942987	-0.0815741	-0.210431	0.163995	-0.268812	-0.27333	-0.158047	0.0564641	-0.19589	0.20168	-0.261086	-0.0227235	-0.22788	-0.133562	0.175609	0.485304	0.0582395	-0.249334	-0.180653	0.229874	-0.18758	-0.0232537	-0.0383908	0.0615352	-0.187301	0.112991	-0.278007	0.0997066	0.190867	0.111923	-0.1582	0.0259504	0.0262603	0.0786284	-0.258083	0.141218	-0.0550797	-0.00869196	-0.074474	0.107928	-0.010163	0.0674941	0.0360022	-0.066001	-0.00467504	-0.0727748	-0.219315	0.089238	-0.126591	-0.0322269	-0.167864	-0.081502	-0.129745	-0.11112	-0.0386715	-0.177612	0.00114971	-0.134042	-0.00292746	-0.198181	0.148321	0.266567	0.00513253	0.0452309	0.0793386	0.0293675	-0.100964	0.00916103	-0.258829	0.0109236	0.182274	-0.0288313	-0.0114083	-0.0707779	0.022176	-0.416056	-0.0164624	-0.125289	-0.19368	-0.0820523	-0.12127	0.0861669	-0.0512528	-0.239501	0.122014	-0.0897862	-0.285235	-0.0443458	-0.0761653	0.0414565	-0.115011	0.00456794	-0.207008	-0.272409	-0.13895	-0.0957981	0.0250163	-0.287926	-0.0511285	-0.0940181	0.112231	-0.141071	0.0260316	0.0123455	-0.108184	-0.178712	-0.0691889	-0.0972533	0.126847	-0.0791488	0.14526	0.221917	-0.0978344	-0.0190625	-0.203065	0.00371794	0.0763044	-0.0805675	0.186205	0.240076	0.0341406	-0.238252	-0.0071207	-0.00472641	0.154203	0.0745911	0.151228	-0.002021	-0.0271085	0.0201065	-0.240685	0.282097	0.0931144	0.32309	-0.0636474	-0.0697153	-0.276396	0.0161392	0.033209	-0.138055	-0.005275	0.0239884	-0.2084	-0.161338	-0.0703514	-0.0152675	-0.113889	-0.0245914	0.139642	-0.113478	0.207231	0.0147177	-0.245371	-0.091724	-0.0217139	0.00553938	0.200089	-0.0965886	0.238003	-0.305966	-0.624855	0.0590677	-0.231633	0.379686	-0.0683306	-0.131015	-0.179995	0.118334	-0.318435	-0.140392	0.451321	0.138798	-0.281433	0.0647273	0.00681156	0.000295793	-0.162722	0.493631	-0.0147923	-0.0338139	-0.197246	-0.204729	0.0647352	0.191035	-0.0789652	0.038924	0.0122444	0.113126	0.384036	0.0230839	0.0116328	1.02865	-0.131753	0.68064	0.0535492	-0.0156223	0.277217	-0.0319116	-0.200023	0.22538	0.103353	0.23864	-0.147133	0.0192561	0.037277	-0.0433935	-0.017746	0.401066	-0.247508	-0.103293	-0.153346	-0.109976	-0.0758561	-0.114762	-0.00758758	-0.182564	-0.0594374	-0.067329	0.143841	-0.115674	-0.0890469	-0.0470464	-0.124209	-0.149113	-0.163473	-0.241298	0.154899	-0.195031	0.162003	-0.195554	0.0687737	0.0578508	-0.370126	-0.0865477	-0.14509	0.171927	-0.187584	-0.0654326	-0.0877419	0.0390625	0.225008	0.0637185	-0.217312	0.0173124	-0.162648	-0.10836	-0.154571	-0.212099	-0.205173	0.0499664	-0.226457	0.00584476	0.182398	0.141248	-0.0795275	-0.0256677	-0.225746	-0.161985	0.289803	-0.0840492	-0.0566243	-0.0482883	-0.116787	-0.151331	0.0573149	-0.153614	0.0689527	-0.0429738	-0.165902	0.109648	-0.220152	-0.0995468	0.085653	-0.262492	-0.157228	0.00619177	0.0797779	-0.101279	0.214816	-0.453333	0.279849	0.0562181	0.130622	-0.178749	0.0217488	-0.150669	-0.0947932	-0.221677	0.136773	-0.275148	0.0788943	-0.221894	-0.17094	-0.0717105	0.240071	-0.101961	-0.258159	-0.227427	0.133584	-0.10182	-0.199171	0.260163	-0.32593	-0.0624721	0.0459264	0.0161075	-0.158769	-0.00426538	0.249235	0.074791	0.341109	-0.204563	0.00951011	-0.195802	-0.0812879	0.123475	-0.210664	-0.204138	-0.103514	-0.0783967	-0.119016	-0.154938	-0.181028	-0.296621	0.0549011	-0.282138	0.279157	-0.221811	-0.0526768	-0.0524844	0.225774	-0.186844	-0.193004	-0.10816	0.138586	0.15437	0.226251	-0.0735914	-0.0247663	0.167766	0.301425	0.0711203	-0.373018	-0.173511	0.0556274	-0.15118	0.143257	0.151387	-0.063524	0.212474	-0.062333	0.184803	0.149513	0.0727926	0.11726	0.143229	-0.000657473	0.0620206	0.0512159	-0.168141	-0.292236	0.0886904	0.23745	0.0324669	0.0864598	0.346575	-0.0140501	-0.154048	-0.0068769	0.235061	-0.177001	-0.0617949	-0.166194	-0.150172	-0.124903	-0.0613464	0.0227966	-0.130252	-0.140981	-0.0554744	0.0378651	-0.360408	-0.287967	-0.201745	0.046146	-0.0409273	0.0455515	-0.0176444	0.0441161	-0.0346576	-0.182795	-0.100105	-0.2694	-0.528542	0.0350444	-0.0247552	-0.00524212	0.146731	-0.0607278	-0.00644309	-0.0277953	0.0740992	-0.211408	-0.228636	-0.166853	-0.18921	-0.277718	-0.121827	-0.0788297	-0.190882	-0.134703	-0.0994517	0.167319	0.229701	-0.174951	0.222	0.630285	0.0281146	0.324095	0.0366904	0.292821	0.0115273	-0.186505	-0.186694	-0.232776	-0.0903353	0.211852	0.365722	-0.0273358	0.0946017	-0.151314	-0.358795	-0.0570231	-0.451093	-0.123853	-0.108788	0.297223	0.145863	-0.0660125	-0.0265984	-0.0469317	-0.251358	0.0330438	0.0512759	0.00433237	0.210064	0.0990901	0.084037	-0.284826	-0.0284651	-0.315403	0.00750795	-0.0778826	-0.250578	-0.0952658	-0.333025	-0.157043	0.0144026	-0.0108709	-0.267366	-0.20138	-0.233782	-0.14236	0.115863	-0.273313	-0.16959	0.0792668	-0.0992064	-0.218697	0.233426	-0.182917	0.238229	-0.0538793	-0.272925	-0.0423659	-0.0349378	-0.111513	-0.194583	-0.0520663	-0.0211447	-0.130362	0.152792	-0.0534094	-0.0403896	-0.141567	-0.215826	-0.126652	-0.10276	-0.28254	0.189988	-0.117091	0.0863901	-0.17036	-0.106571	-0.0391096	0.147169	-0.0985804	-0.0547847	-0.526083	-0.254865	0.083621	-0.152472	-0.0847646	0.132678	0.099317	-0.151291	-0.0839366	0.19501	-0.161413	0.183692	0.00268307	-0.142639	-0.149272	-0.0301456	0.089035	0.0817339	-0.181182	0.0681589	-0.145438	-0.0409941	-0.0170642	0.00300257	-0.127893	0.0649403	0.133076	0.0703604	-0.108451	0.286667	0.0239777	-0.0265582	-0.146158	-0.0457342	-0.138445	-0.179015	0.0193759	0.392614	-0.0978064	-0.205919	0.115643	0.21227	-0.0940239	-0.0710199	-0.276579	0.103071	-0.0734035	0.0988016	-0.0724019	-0.027104	-0.13784	-0.225285	0.112102	-0.101733	0.147951	-0.369416	-0.247009	-0.0300892	-0.144855	-0.0620525	-0.22371	0.213848	-0.0269353	0.404569	-0.0373212	-0.0988344	0.237779	-0.00563525	-0.169322	0.173605	-0.176657	0.222941	-0.171708	-0.15179	-0.145296	0.00806658	-0.0515458	-0.239295	-0.00114256	-0.055834	-0.0858089	-0.118044	-0.0504582	0.0260656	-0.0847471	0.325588	0.106239	-0.0609213	0.0324033	0.281006	0.0794452	-0.0368433	-0.0682504	-0.156598	0.240139	0.0011189	0.0827457	0.0518779	-0.0899352	-0.0684952	-0.201351	-0.0195508	-0.03533	0.0775115	0.580807	-0.0729733	-0.141782	-0.144586	0.112648	-0.112302	0.191855	-0.0376353	-0.0756236	-0.113282	0.144993	0.227353	0.0177327	-0.144833	0.00929665	0.0140867	0.203064	0.00738597	0.109583	0.237664	-0.0142781	0.00610756	0.170641	0.00382326	-0.192685	-0.0902749	0.0176343	-0.188045	0.0867153	-0.0943799	-0.485609	-0.150409	-0.0627641	0.0108068	-0.0842794	-0.0963775	-0.19278	-0.258519	-0.195397	0.288503	-0.239321	-0.0961414	-0.209148	0.256899	0.0333121	-0.0182507	-0.0268859	-0.0122226	-0.146212	0.0209542	-0.0855931	0.000407101	0.1864	0.340513	-0.163667	0.211705	-0.00662862	0.095805	-0.0778793	0.0724636	-0.141251	-0.00922881	-0.13155	-0.116205	-0.289199	-0.0570143	-0.161518	0.0299755	-0.20749	0.357008	-0.107409	0.133369	0.0637949	0.063789	-0.122265	-0.182796	0.19243	-0.0246103	0.114822	-0.0463027	0.0531149	0.0435134	-0.196183	-0.113796	-0.0129959	0.071248	-0.0263624	0.29087	0.194139	-0.154585	-0.120224	-0.164393	0.0199729	-0.0591061	-0.0621513	0.528952	-0.0336101	-0.162667	0.245767	0.132888	-0.0218154	-0.15195	0.0922889	-0.237773	-0.000545938	-0.123197	-0.0636446	-0.0330268	-0.0477613	-0.164137	-0.231043	0.181771	-0.00846108	-0.0703702	-0.308944	0.825988	0.0541296	-0.214406	-0.0619567	-0.16689	0.211815	-0.0264545	0.169984	0.0624162	0.096151	0.00959132	-0.369317	0.00779859	-0.184498	0.0633407	-0.0747734	0.301326	0.110284	-0.0508664	-0.0950144	-0.0715082	-0.0902914	-0.0490421	0.159951	0.0662391	-0.00652279	-0.10023	-0.0164785	-0.0710389	-0.0189733	-0.189484	0.0238764	0.154593	-0.000437585	-0.0972543	-0.208744	-0.421552	-0.497434	-0.214946	0.192229	-0.0881835	-0.0996879	-0.133325	-0.123837	-0.0730967	-0.0778893	0.250929	-0.197125	-0.0714741	0.318173	0.163696	-0.245418	-0.408497	-0.0311566	0.0494678	-0.0511147	-0.0605362	0.477591	-0.173258	0.286661	0.235103	0.161667	0.0784089	-0.0913301	-0.0340985	0.048371	-0.226666	-0.206894	-0.271545	0.107249	-0.0846377	-0.0217109	-0.252956	-0.0671871	0.191241	-0.0924154	0.0938617	0.224799	-0.0374528	-0.043875	0.00128869	-0.198822	-0.111882	0.0765652	-0.289589	0.0166811	0.0959828	-0.282715	-0.0972891	0.134574	-0.356825	0.095255	-0.186019	-0.377148	0.0649251	0.273956	-0.125875	-0.215089	-0.309551	0.000975072	-0.203392	0.0499019	-0.240486	0.0152823	-0.0961747	-0.106496	-0.18877	0.0827685	-0.17051	0.130016	-0.0560338	0.130215	0.392859	0.0476279	-0.0416472	-0.0801895	0.132452	0.0774732	0.160648	-0.392977	-0.228158	-0.0331005	0.0961446	-0.156352	-0.181015	0.457303	-0.111581	0.0347387	-0.0419633	0.0191624	-0.0975763	-0.236603	-0.0361533	-0.425195	0.165979	0.091759	0.00485262	-0.188461	-0.282897	-0.0745276	-0.0738545	-0.0469849	0.0673222	-0.0597812	-0.0186082	0.0187489	-0.0324541	0.0700204	0.287122	-0.00139932	0.295015	0.290715	0.143338	-0.20142	0.0254959	-0.0510016	0.0651809	-0.0958614	-0.4741	0.159266	-0.0435223	-0.200761	0.250607	-0.0361728	0.260608	-0.203558	-0.108341	0.0469274	-0.107825	-0.117564	0.0491714	0.0350564	0.0197227	0.0300058	0.0572481	0.015926	0.0315822	-0.000632258	0.0948972	0.0708389	-0.187945	-0.133767	-0.170753	-0.0878706	0.00660021	0.319957	0.0999458	0.0784001	-0.358124	0.0261861	0.0724833	-0.0309835	-0.434046	0.0621335	-0.13447	-0.130662	-0.132268	0.0349245	0.0912509	-0.120174	-0.0947088	0.0338351	-0.18891	0.0879661	0.508812	-0.0321803	-0.0115459	-0.269372	-0.0270441	-0.120441	-0.0596099	0.022821	0.34955	-0.165794	-0.0632505	-0.225067	-0.162313	-0.0908842	-0.165474	0.0176705	0.308046	-0.145295	-0.0191608	-0.0493133	-0.248867	-0.162056	0.14434	-0.221604	0.013645	-0.158073	0.0314616	-0.193568	0.0784234	-0.00970065	0.102664	-0.178478	-0.0519709	-0.182496	-0.167608	-0.0821319	-0.00402877	-0.0268623	0.137092	-0.0933181	0.219188	0.314638	0.0335361	-0.0690349	0.0275341	-0.483142	0.202347	-0.180937	0.00419869	-0.128715	0.193724	0.0878295	0.0393465	-0.0379626	-0.122862	-0.113309	-0.0802986	-0.00687335	0.224021	0.0637302	-0.0657039	-0.0199609	-0.218997	-0.123901	0.0103697	-0.00277426	-0.026547	0.4001	-0.0074666	0.110605	0.228577	-0.117738	-0.0427939	-0.089635	0.0164416	0.0177529	0.316422	-0.151728	-0.10505	-0.220848	0.102238	0.0575172	0.0880976	0.210438	-0.0886151	0.226626	0.0265481	-0.124043	-0.0507419	-0.149106	0.173256	0.12513	-0.112268	0.171253	0.0502909	-0.202875	-0.0732131	-0.212679	-0.129633	0.108422	0.214339	0.0744662	-0.0384344	0.144373	0.293779	0.0576988	-0.0550283	0.307941	-0.0977587	-0.186899	0.294853	-0.279118	0.0482976	-0.0729502	-0.123386	-0.158061	-0.0889342	-0.0151479	0.109112	0.0965658	-0.0236836	-0.0539851	-0.114598	-0.0139872	-0.105775	0.0445025	-0.141209	-0.0776395	0.276978	-0.00457175	0.321646	-0.474662	-0.0257697	-0.0761885	-0.0599297	0.176207	0.153146	0.045438	0.0139959	0.198238	-0.258659	-0.0535062	0.0311674	-0.164001	-0.102892	-0.138652	-0.13151	0.181205	0.158423	0.117514	0.208317	-0.161681	0.194328	-0.124992	-0.154241	0.00843061	0.0207681	-0.0598065	-0.0901044	0.180369	0.194349	-0.183471	-0.0910133	-0.141842	0.0290677	0.205927	0.177808	-0.111081	-0.136788	-0.0591443	0.664704	0.00294731	-0.237651	0.0738012	0.0115854	-0.0211558	-0.0551442	-0.0783106	-0.081855	-0.163188	0.0532159	0.162757	0.0157669	-0.300201	0.00437903	0.121821	0.128091	0.0569829	-0.1373	-0.0685988	0.128158	0.00358085	-0.373323	0.719528	0.0304219	-0.0576272	-0.174778	-0.190642	0.0373833	0.284446	0.174293	0.153556	-0.0609707	0.0948332	-0.280032	0.186028	-0.0162697	0.0539043	0.10273	-0.0518627	0.276942	0.00172203	-0.176542	0.0257135	0.00221316	-0.132968	0.448854	0.436983	0.166509	0.0870228	-0.0462422	0.0322162	-0.0428126	-0.0873116	-0.135026	-0.143411	0.0290372	-0.13887	-0.0274153	-0.0835765	-0.0601195	0.350368	0.276744	0.04369	-0.166121	0.792595	0.226778	-0.133654	-0.0864919	0.228437	0.0735685	0.089043	-0.0564378	0.0235138	-0.177255	0.0718853	0.157746	0.0582868	0.154713	-0.120759	0.0195441	0.0220818	-0.130388	-0.239751	-0.151409	0.0252877	-0.277614	-0.100768	-0.161171	-0.174277	0.0284443	0.399756	0.204418	0.118699	-0.0855003	0.0960134	0.309424	0.144836	-0.107053	0.119499	0.13245	-0.123559	-0.0243629	-0.0494631	-0.18322	-0.25192	0.166375	0.00678561	-0.173672	-0.0383935	0.0343406	-0.315834	-0.142857	-0.026634	0.0846369	0.0820089	-0.176242	0.0279664	0.35159	-0.152178	-0.107852	-0.0339766	0.196121	-0.252425	-0.0885421	0.318662	-0.0679889	-0.167503	0.190465	-0.130998	0.0780754	0.24876	0.0765544	-0.356093	0.049776	0.175568	0.059896	0.125265	-0.0466428	0.340889	0.231122	-0.219999	0.000557062	-0.185888	0.486131	-0.130271	0.172784	0.0737704	0.246739	-0.353741	-0.013002	-0.115376	0.118086	0.0416842	0.0406448	-0.018559	0.0162519	0.0257107	0.121645	0.0633094	-0.0190045	-0.0161	-0.0945349	-0.153166	0.0227854	0.331112	-0.0394316	-0.396937	0.0417838	-0.120978	0.167462	0.345858	0.17609	0.0206915	0.139629	-0.0606663	0.214432	-0.130643	0.0164261	-0.215308	0.17883	-0.065458	-0.152605	0.388927	0.248224	-0.0371022	0.230402	0.22656	0.200369	-0.111733	-0.122408	-0.516442	0.108328	0.0684773	-0.0452025	0.142367	-0.0279241	0.0118082	-0.190337	-0.0483634	0.12284	0.0382787	0.229556	0.244202	-0.00503922	-0.0702979	0.148723	0.047396	0.239889	0.0547281	-0.340391	-0.0760094	0.382464	-0.0940362	0.252079	0.0181397	-0.0725593	0.165315	-0.00367903	0.247634	-0.00638377	0.136199	-0.169442	0.144785	-0.210334	-0.186382	0.0565251	-0.049804	-0.0154516	0.231886	0.0118902	-0.0797762	0.121248	-0.126848	-0.0687815	-0.121144	-0.377968	0.19795	0.166145	0.305165	-0.0520236	-0.150181	-0.0673372	-0.123816	0.340305	-0.163922	-0.318226	-0.177218	0.116051	0.180114	0.054247	-0.0356608	-0.190162	-0.226345	-0.129125	0.0201945	0.0826498	-0.0414861	-0.01881	-0.0361539	0.0537441	-0.0927423	-0.219734	0.241505	-0.123343	-0.493385	-0.126483	-0.0134916	0.175428	0.0289814	0.117394	-0.0426613	0.324227	0.0727556	0.246104	0.0754031	-0.0782692	-0.20361	0.0137147	0.261952	-0.123661	0.0431461	0.2232	-0.0346765	0.0502097	0.0908826	-0.224781	-0.116337	-0.0510026	-0.204077	-0.147769	-0.143617	0.103282	0.130249	-0.318856	0.0939629	-0.178931	0.0934925	0.0563558	0.289017	-0.297431	-0.213266	0.0739754	0.128068	-0.0366161	0.0205302	-0.123673	-0.183091	-0.15558	0.0958095	-0.400994	-0.154412	0.187967	0.203613	-0.026311	0.0101796	-0.0221432	-0.199383	-0.202218	0.0150748	-0.237496	0.0725578	-0.039809	-0.168674	0.597105	-0.088362	-0.0474459	-0.246761	-0.100824	-0.0726749	-0.102695	-0.0230529	0.0169154	0.0190832	-0.193561	-0.128942	-0.13278	0.0573345	0.469095	-0.104965	-0.065457	-0.0945546	-0.137166	-0.16451	-0.0557874	-0.121434	-0.0536991	-0.0274019	0.385488	-0.070026	-0.178385	-0.230379	0.143517	0.0412204	-0.158126	-0.00900214	-0.00642317	0.0199457	-0.118694	0.280655	0.0359107	-0.0422604	0.10888	0.148888	-0.097253	-0.0904302	-0.15796	-0.0835152	0.0180014	-0.215311	-0.00730568	0.441616	0.14576	0.269159	0.288723	0.273267	-0.0606615	-0.213015	-0.103073	-0.253627	-0.0706297	-0.0956605	-0.0467178	-0.108393	-0.112584	-0.12521	0.0829869	-0.150851	0.167154	0.0800306	0.482923	-0.0803631	0.180543	0.0328365	0.330822	-0.0599828	0.00610551	0.102028	0.116457	-0.0962716	0.0262005	-0.04401	0.034654	-0.131542	0.319521	0.405992	0.000674078	-0.0133347	-0.111147	-0.133076	-0.0969789	-0.0672364	-0.131346	-0.00897227	-0.140647	-0.301115	0.243775	0.0461671	-0.0754976	-0.0895239	-0.327059	0.436961	0.083829	-0.0592261	0.0368614	-0.0481323	-0.280643	0.345945	0.0336159	0.0722635	0.077807	0.276642	0.0713491	-0.129906	-0.0848259	0.113213	-0.231523	-0.117473	-0.19831	0.154235	-0.137521	-0.0654178	-0.230301	0.0742308	0.00346873	0.183061	0.0398128	0.0444596	0.112682	-0.0849709	0.139246	-0.0417313	-0.0042847	0.0465119	-0.354807	0.0597725	0.0697412	-0.284211	0.274751	0.0686056	-0.0980543	0.00407357	0.188049	-0.005665	0.223157	0.0241408	0.0804141	-0.0287674	0.096057	-0.237937	0.171464	0.141074	0.307092	0.218372	-0.130761	-0.203091	-0.175886	0.147288	-0.227045	0.0693538	-0.00477924	0.088573	0.0620905	-0.273517	-0.0657056	-0.0157382	-0.0614023	-0.00160315	0.0361068	-0.102584	0.0839468	-0.201242	-0.155864	-0.202737	-0.082823	0.0082461	0.113602	-0.0417728	0.224183	-0.170399	-0.343458	0.128323	0.261956	0.213297	0.0941858	0.17625	0.684735	-0.154679	0.0356046	0.302365	0.196401	0.0322526	0.0255931	-0.0272321	-0.130226	0.48684	-0.0138492	-0.0884998	-0.0114861	-0.255814	0.349073	-0.0148392	0.0158373	-0.0371354	0.0438009	0.212279	-0.28748	0.299911	0.281533	-0.145966	0.23682	-0.143396	0.0392943	-0.0180278	-0.0863109	-0.340268	0.00276366	-0.188659	0.188625	0.177018	0.547996	0.11916	-0.019487	-0.186074	0.015749	0.0037644	-0.0585456	0.529481	0.184937	-0.170167	0.0623271	0.165301	0.211797	0.0428353	-0.193963	0.223489	-0.108619	0.0737595	-0.0999554	0.009113	0.0816808	-0.198133	0.0187235	-0.0245819	-0.375573	-0.0524388	-0.0693945	0.227195	0.0220908	0.157582	-0.161414	-0.0451	-0.176552	-0.130526	0.0525909	-0.162848	0.0456767	0.0154661	0.169124	0.309851	-0.201088	-0.0248725	-0.164789	0.100945	-0.203929	-0.0880533	0.0311016	-0.0533008	0.092522	-0.198424	-0.0402211	-0.0585798	0.171993	0.11568	0.0259988	0.220936	-0.0306956	-0.110902	-0.261752	-0.262011	0.020506	0.211489	-0.340934	0.112557	0.0937335	0.184453	-0.0915772	0.102863	-0.0217023	-0.117279	0.0150055	-0.0230131	0.15507	-0.245849	0.0460095	-0.00194766	0.0128568	-0.116633	-0.21583	-0.0711329	0.252146	-0.208652	0.373472	-0.16941	-0.0361833	-0.00377238	0.138607	-0.0521816	0.0118509	-0.0454233	0.0470933	-0.252146	-0.0292479	0.468823	-0.185301	-0.343687	-0.191719	-0.230205	0.00520455	0.0599434	-0.054644	0.0343151	0.335915	-0.193206	0.181774	0.0254088	-0.245879	-0.127054	0.0303087	0.402161	-0.074045	0.032083	-0.0364661	0.0638993	0.0784756	0.107347	0.0168217	-0.190448	-0.0990051	-0.13294	-0.136179	0.303487	0.293209	-0.253965	-0.184491	-0.180363	0.0994073	-0.463751	-0.0845852	0.245782	0.0485162	-0.077716	-0.111984	0.0663535	0.171259	-0.0993525	-0.0351204	0.0235759	-0.0464192	-0.0142826	0.0355157	-0.283432	0.0213499	-0.0804388	-0.0383825	0.102908	0.0293046	-0.255794	-0.0359912	-0.128893	-0.144535	-0.124635	0.0480761	0.00138164	0.00959778	-0.184268	-0.115231	-0.282445	-0.485499	-0.0709326	0.139186	-0.180895	-0.0723786	0.0689341	0.0129161	-0.145562	-0.523309	-0.0695568	-0.00962004	-0.185527	-0.063596	-0.263948	-0.285163	-0.00387168	0.111467	0.00575308	-0.0995656	-0.0106219	-0.0574999	-0.396879	-0.224083	0.224962	0.00564324	-0.216318	-0.0250067	0.0416088	-0.250171	0.30864	-0.0507815	0.0371217	-0.0439509	0.122501	-0.132666	-0.205425	-0.0188516	0.0198993	-0.448407	-0.111549	-0.222869	0.0106132	0.0228032	-0.0872046	-0.0183081	0.0644073	0.515712	-0.0760826	-0.0435866	0.0586101	0.220511	0.220005	0.0126372	-0.150417	0.00480277	-0.117004	-0.247387	0.110566	0.102696	-0.0505954	0.104572	-0.218274	-0.136541	-0.0457932	-0.167686	0.00621997	-0.00989042	-0.0886323	-0.0203448	-0.0481202	0.0367172	-0.080231	0.312724	-0.162014	0.0274605	0.0237121	0.049377	0.174055	-0.136106	-0.0690279	-0.0836958	0.323537	-0.456321	-0.0935381	-0.109812	0.218002	0.0890218	-0.0242629	-0.0125262	0.0355849	0.469247	-0.0858938	0.0133495	-0.0526041	-0.123128	-0.0230021	-0.0935302	-0.225399	-0.0319317	0.581772	-0.369437	-0.0503664	-0.0863532	-0.108936	-0.129693	-0.235269	0.041893	-0.104717	-0.0878437	0.0491821	-0.089911	0.026427	-0.24315	0.17379	-0.270518	0.0978728	0.00584507	0.219344	-0.276764	-0.0387036	0.275967	-0.216634	-0.0916733	-0.0835578	0.207311	-0.129813	-0.0440584	0.331102	-0.05554	-0.0633613	-0.128273	-0.278621	0.501962	-0.129127	0.123594	-0.120035	-0.239742	-0.107289	-0.0392766	0.152055	-0.24504	-0.107583	-0.109913	-0.107557	0.117423	-0.122553	-0.171994	0.194708	0.257908	-0.0219517	-0.132437	0.0186122	-0.189192	-0.322412	0.0305473	-0.209011	-0.0687717	-0.549256	0.216559	0.28496	0.235767	0.0189635	0.0536716	-0.179789	0.0462725	0.0143521	0.238336	0.0358197	-0.220158	-0.112867	0.139085	-0.109073	-0.155737	-0.194603	-0.0825023	0.0297602	-0.163802	0.302026	0.103541	0.19051	-0.0260206	-0.227175	0.185567	-0.221295	-0.13801	0.04217	-0.0381474	-0.203681	-0.0597613	-0.246966	-0.268441	-0.131759	-0.0995677	-0.120464	-0.0134846	-0.303818	0.014082	0.145478	0.110928	-0.0336026	-0.00832881	-0.295359	6.87521e-05	0.201052	-0.0688962	0.0103623	-0.0816009	0.0314228	0.0324371	0.106476	0.302218	-0.0843144	-0.148312	-0.197328	-0.251575	-0.152034	0.219762	0.166152	-0.241668	0.026505	-0.106204	0.000267276	-0.199325	-0.377745	0.00358538	-0.157638	-0.400345	-0.238322	-0.228432	-0.147617	-0.264944	0.244412	-0.160895	-0.238136	0.282851	-0.125154	0.0459281	0.050755	-0.0990499	-0.29297	0.0278894	0.227	-0.0907921	0.0889117	0.0276994	-0.0936527	-0.0954813	-0.0748154	-0.147835	0.179031	-0.175284	-0.16697	0.129204	-0.123313	-0.0448551	0.0525091	0.282771	-0.102459	-0.209909	-0.0848528	-0.136953	-0.217281	0.00285888	-0.0704706	0.258334	0.366427	-0.267772	0.175814	0.0243905	-0.195893	-0.105779	-0.199859	-0.197498	0.115569	-0.0863595	-0.134135	-0.271399	-0.18751	0.0160535	-0.119001	0.0509586	-0.0989616	-0.176922	0.0324117	-0.0103846	-0.111708	-0.134991	0.018893	-0.152521	0.136774	-0.00987186	-0.164892	0.100027	-0.0788865	-0.252727	-0.239202	-0.14938	-0.0764348	0.218168	-0.0539591	-0.235654	0.104352	0.0114198	0.0280303	0.074748	0.109565	-0.121832	-0.0871262	-0.153057	0.0427161	-0.2541	0.0231137	-0.140323	0.189227	-0.0772427	-0.0312575	0.0704218	-0.162172	-0.00365356	-0.117025	0.110062	0.00800445	0.0609491	0.200447	0.0431893	-0.0383423	-0.111657	0.0187224	-0.0862219	-0.13075	0.0236233	0.273139	0.0285639	-0.387872	-0.124707	0.1095	-0.148465	-0.130723	0.323264	0.233364	-0.0167872	0.432028	-0.0465518	0.367267	0.340647	-0.23592	0.209548	0.0551356	0.236524	-0.0608819	0.0653078	-0.283848	-0.0831989	-0.0932384	0.250223	0.207452	-0.127121	0.0532009	0.00387758	-0.0342159	-0.119796	0.0705507	0.201215	-0.226366	-0.131507	-0.061861	-0.122875	-0.0397352	-0.0118093	-0.0439869	-0.267581	0.351144	-0.140805	-0.309612	-0.0450588	0.0142481	-0.0674821	-0.278982	-0.0444822	-0.0283683	0.454468	-0.0463448	0.200396	-0.192535	0.118116	-0.0427909	0.224516	0.188867	-0.180225	0.144372	-0.25187	0.0546336	0.07054	-0.294287	0.265954	0.282426	0.0201596	-0.0287269	-0.161145	-0.0717107	0.032033	-0.070698	0.114528	-0.277974	-0.0314465	0.332342	-0.147304	-0.0406846	-0.128646	-0.0384384	-0.164451	0.0391582	-0.0724313	0.223011	-0.0129842	-0.0917925	0.407919	-0.0896346	-0.252328	-0.0186044	-0.124238	0.182991	-0.0753084	0.0690075	0.0485297	-0.016045	0.409867	0.209017	0.120837	-0.0812676	-0.288196	0.0338044	-0.149812	0.280542	-0.490997	0.326169	0.0314155	-0.299443	-0.146901	0.19436	-0.119752	-0.203561	-0.253886	-0.13863	-0.337401	-0.194984	0.0414872	-0.340277	0.022446	0.00369012	-0.174079	-0.150397	0.0353489	0.163451	-0.015256	0.17338	-0.0216063	0.193002	-0.0821716	0.391609	-0.150034	0.0348091	-0.282414	-0.411058	0.484266	-0.214531	-0.16546	-0.040898	-0.0830953	0.0656601	-0.155878	0.00355628	0.0100157	-0.312231	0.264578	-0.252424	0.0254696	-0.0399235	-0.0145198	0.262085	0.110872	0.203783	-0.111958	-0.186356	-0.0974239	-0.18334	0.0105121	-0.0216642	-0.140109	0.103951	0.196205	-0.0645812	0.12046	-0.244652	-0.198397	0.0704378	-0.0253063	-0.0411042	-0.0820854	-0.164586	0.0787966	0.103268	-0.205971	-0.222956	0.0509059	-0.0265094	0.111915	0.0343918	-0.094735	-0.071569	0.192697	-0.110831	0.0109158	-0.035748	-0.171021	-0.00336351	-0.222853	0.0196886	-0.123716	-0.125288	-0.122199	-0.03097	0.352581	0.0571202	0.16829	0.00397669	-0.0500748	0.0339299	-0.0240304	0.302454	0.0647513	-0.106792	-0.302352	-0.18821	-0.169079	-0.107124	-0.278023	0.209174	0.434737	0.00352723	0.118713	0.0769695	-0.205413	0.506633	-0.225043	0.0685924	0.351338	0.0885665	-0.0643067	-0.119813	-0.407945	-0.20543	-0.293887	-0.29409	-0.186374	-0.158732	-0.0888161	-0.135124	-0.267281	-0.00285125	-0.0502899	0.00608612	0.0283576	0.0784222	-0.00697218	-0.0956995	-0.34069	0.0752192	0.00720717	-0.209551	-0.25722	0.18834	0.100375	-0.227806	-0.336045	-0.0239418	-0.0762808	-0.0565196	0.0983025	-0.332738	0.0946911	-0.0840471	-0.194227	0.0252509	-0.116315	0.0503645	-0.134158	-0.0374657	-0.153731	0.0351818	0.237934	-0.0808854	0.0768408	-0.232476	-0.0924246	-0.0160034	0.000221384	-0.16199	0.11623	-0.171836	-0.0169445	-0.0231521	-0.339349	0.109443	-0.065015	0.0391809	0.205009	-0.282831	-0.102734	-0.234729	0.0177918	0.0707221	0.102221	-0.0576997	0.130395	0.356888	0.0877607	-0.0464204	-0.0784946	0.272362	0.0119958	0.0700139	-0.084525	-0.132884	0.138759	-0.0148625	-0.0990288	-0.292664	0.251808	-0.252256	-0.275987	-0.167524	-0.265961	-0.0454524	-0.00921721	0.362197	-0.0138976	0.224784	-0.263761	0.0330441	0.0416068	-0.0221343	-0.124699	0.041672	0.286933	0.0824461	0.0939231	-0.0549204	-0.117877	-0.0216036	0.00519019	0.246627	0.0612879	0.286583	0.0701174	-0.226891	0.148586	-0.157549	-0.243481	0.168268	-0.212279	0.0449035	-0.0615429	0.27353	0.0504255	-0.122408	-0.392547	-0.275505	-0.154848	-0.0790599	0.119238	0.0425418	0.0502787	0.174072	0.163072	0.335407	-0.0812408	-0.132112	0.0443633	-0.237578	0.0891078	-0.208076	-0.299511	0.03553	-0.3254	0.430366	0.0104646	-0.256672	0.0159415	0.547749	0.0996008	-0.156637	-0.0660766	-0.0246989	0.128512	0.313995	0.0239522	-0.226398	-0.0599945	-0.000563934	-0.211322	-0.131513	0.0108094	0.161804	-0.052203	0.220223	-0.151797	0.0595047	-0.255742	-0.127861	-0.015143	0.0793283	-0.219982	-0.0152849	-0.122416	-0.0250871	0.178028	0.00728588	0.0440535	-0.0399491	-0.123655	-0.124826	0.0160184	-0.0746531	0.0623249	0.0491508	0.0514627	-0.247921	0.145511	-0.186728	0.00234452	-0.163583	0.0532908	0.0228094	-0.161014	-0.0826431	-0.0734655	-0.145072	0.191196	-0.0647834	0.164093	0.092781	0.0606978	0.150761	0.160541	0.270009	-0.0814957	0.240758	0.06845	-0.070119	-0.245328	-0.133993	-0.133341	0.276394	0.0151715	0.171552	0.01834	0.00870506	0.277733	-0.216543	-0.143913	-0.0772809	0.0628984	-0.0535805	-0.0778586	0.116745	-0.0985648	-0.113445	0.609944	-0.0940375	0.0831165	-0.0162699	-0.0359546	-0.0128277	-0.204647	0.0299049	0.00662141	-0.114958	0.412996	-0.0561089	0.0167214	-0.152597	0.186685	-0.0532169	-0.142185	-0.0104799	-0.0456086	0.0570723	0.312124	0.0847675	0.0947836	-0.10862	-0.0263418	-0.145057	0.208331	-0.298749	0.171492	0.369908	-0.216569	0.235501	0.0401235	-0.188047	-0.165923	-0.14841	0.108475	0.114988	0.0800743	-0.254529	-0.186003	0.176516	-0.435828	0.17216	0.131392	0.032644	-0.210555	0.0152915	0.0698216	-0.16515	0.0483102	-0.0610098	-0.0877054	-0.176954	-0.209954	-0.112079	0.0107608	-0.0101564	-0.161396	-0.16615	-0.0965924	-0.145916	0.103883	-0.115429	0.0325284	0.230717	-0.236748	0.0264848	-0.272823	-0.0584297	-0.0500707	0.304525	0.164609	-0.142976	-0.314914	-0.574339	0.0545427	-0.0241353	-0.141544	-0.319102	-0.299402	0.0180702	-0.131966	-0.0870379	-0.155491	-0.140273	0.249692	0.0330076	0.184945	-0.194068	-0.133228	-0.0018409	0.387491	-0.09507	0.353253	-0.0158865	-0.110537	0.0169448	0.172657	0.72386	-0.0173078	0.179085	-0.0600852	0.114403	0.171499	-0.109014	0.29484	-0.0460066	0.075028	0.0725221	-0.0775472	-0.0917631	-0.119232	0.0352645	-0.119503	0.0474742	0.00570253	-0.112564	-0.31169	0.118249	0.0718599	0.588182	-0.174523	-0.0749139	-0.162315	0.282742	0.0337972	0.0707456	0.129406	-0.0340855	-0.00950473	0.210502	0.23527	-0.149706	0.225874	-0.233634	-0.0492106	0.335638	-0.00333931	-0.0840166	-0.0795586	0.0661209	0.00231162	0.199381	0.0693891	0.0325341	-0.0192875	0.14785	0.0906153	0.233185	-0.339648	-0.159172	-0.218946	-0.119342	-0.0447803	0.265302	-0.159084	-0.0848319	0.038489	0.129864	-0.262338	-0.0334165	-0.105962	-0.222316	-0.128147	0.185697	-0.194395	0.109599	0.202548	-0.0822005	-0.114996	-0.0510239	-0.158288	0.0926229	0.449947	0.249151	-0.113002	-0.00682773	0.244372	-0.0560471	0.0883395	-0.0954505	-0.309155	0.00131746	-0.00377306	-0.0536626	0.1382	0.148514	0.273567	0.321577	-0.0106152	0.120279	-0.141623	-0.169013	-0.0345304	0.495226	-0.117697	0.0748611	-0.0319019	-0.0653849	0.113413	-0.0033558	0.144624	-0.153997	0.0954629	-0.130797	-0.0630823	-0.0642904	-0.0694692	-0.473537	-0.00324331	0.011274	0.0266978	-0.377961	-0.05293	-0.132833	0.123816	-0.127361	0.510549	-0.0567726	-0.0630308	-0.522492	0.0298885	0.297715	0.224337	-0.0222642	-0.193543	-0.0322789	-0.272689	-0.0537345	0.0351213	0.339264	-0.265905	0.193515	0.0178972	-0.0980197	0.0782043	-0.117677	-0.241458	-0.240436	0.289597	-0.0642461	-0.0740204	-0.043331	0.0323336	-0.219438	-0.161925	-0.0167894	-0.0964384	-0.088117	0.198476	-0.216376	-0.0471478	0.0623384	-0.183016	0.125746	0.0635396	-0.267966	-0.245316	0.0221707	-0.0506684	0.384701	0.00338249	-0.101197	0.0507006	0.697819	-0.0176027	0.0528351	0.0401069	-0.36378	-0.15289	-0.0125827	0.158513	-0.0097204	-0.143466	0.0895996	-0.00939062	0.313359	0.1202	-0.258721	0.00298629	0.274282	0.252792	0.130033	-0.115325	-0.0243421	-0.104509	0.167706	-0.278152	-0.168016	0.219929	0.0385475	-0.105676	-0.574386	-0.278545	-0.0539446	0.344931	-0.134232	0.134803	-0.0358368	0.0548089	-0.0786329	0.0320409	-0.316475	0.00981353	0.128416	-0.0871482	0.0977597	0.108629	-0.2046	0.0104768	-0.0165491	-0.127351	-0.322501	-0.263258	-0.0549238	0.462118	-0.140441	-0.197225	-0.112306	-0.219309	0.130155	-0.0705829	-0.0595052	0.298878	0.11075	-0.0699709	-0.227065	-0.158784	-0.242306	-0.0619845	-0.202867	0.0282895	0.146034	-0.09264	-0.207049	-0.212082	-0.0212366	-0.0850935	-0.00935847	0.00645946	-0.0210816	-0.0566208	-0.0714173	0.0208532	-0.0993922	0.16855	-0.29912	0.160412	-0.29038	-0.215141	0.0273058	0.182436	-0.229125	0.0405919	0.0963256	-0.372654	0.226402	-0.219041	0.0181058	-0.207168	0.0774408	-0.45398	0.21201	-0.0394009	-0.162984	-0.079372	-0.104426	-0.217877	-0.486293	0.183351	0.522563	0.0384038	0.0735195	0.210959	-0.0024025	0.151249	-0.126088	0.00150152	-0.154911	0.246391	0.0228698	-0.124166	-0.164488	-0.154825	-0.215598	-0.237417	-0.0466856	0.274117	0.032725	-0.093565	0.130313	-0.291488	0.157725	-0.117171	0.718571	-0.0731141	0.440719	-0.244455	0.566496	-0.131553	0.0666204	-0.0924151	0.0171923	0.0253752	-0.11953	-0.104714	0.316402	0.0299278	0.207275	0.184124	-0.0217724	-0.10251	-0.0497018	-0.151218	0.130965	-0.0140876	-0.113148	-0.0952887	-0.0747149	-0.0825399	0.982693	-0.125115	-0.0977047	0.0397932	-0.105637	0.090471	-0.0349981	-0.179111	-0.0748268	0.00870256	0.16124	-0.227478	-0.220122	-0.1894	-0.24638	0.0922642	0.315876	0.0384312	0.40765	-0.203688	-0.245409	-0.122167	0.101389	-0.0891198	-0.00693561	0.0540057	0.0323084	-0.107269	0.0158917	-0.0515394	0.206529	0.172907	-0.14315	0.213327	0.230775	-0.0343977	0.00116695	-0.074418	-0.518071	-0.0394838	0.0367534	-0.335468	0.0439831	0.116516	0.0798689	-0.172751	-0.0644081	0.0290337	-0.191708	0.23038	0.195322	-0.24093	-0.3337	0.292467	-0.0677863	-0.0706945	0.166787	-0.296005	0.487639	-0.00230104	0.127549	0.0931329	0.0663112	-0.0893946	0.189317	0.0104792	0.050648	-0.00916061	0.0448411	0.00914097	0.051572	0.300491	0.165911	0.234588	-0.150657	-0.199757	-0.133591	0.0431315	0.0362151	-0.0289518	-0.228491	-0.188309	-0.00807672	-0.063587	-0.0751643	-0.18664	-0.042925	0.293617	-0.13809	0.0931531	0.0683809	0.0314632	0.041099	-0.164701	0.0375021	-0.118246	-0.237514	0.23135	-0.137012	-0.0574749	-0.0705004	0.0152375	-0.00776418	-0.0566788	-0.00288247	0.00740661	-0.121382	0.200808	-0.0591215	-0.0591508	-0.0665373	0.0702613	0.0660458	0.00722701	-0.147344	-0.0386769	-0.222201	-0.133657	0.0637621	-0.17778	-0.148672	-0.404003	-0.174307	-0.101571	-0.378959	-0.020594	0.199798	-0.270579	-0.196992	-0.0467997	-0.242319	0.0965135	0.0140623	-0.122127	-0.271077	0.0460037	-0.0692119	0.306098	0.0377841	-0.113411	-0.190401	-0.241592	-0.29299	-0.110761	-0.169039	-0.0455137	-0.173556	-0.196112	-0.305505	-0.248183	-0.232314	-0.14309	-0.215439	-0.0392826	-0.116994	-0.204294	-0.224509	-0.237614	-0.00436939	0.114976	-0.0617562	-0.181774	-0.0879235	0.265393	-0.010139	-0.298983	-0.0694262	-0.13127	0.0727989	0.0913166	-0.148234	-0.374071	-0.0391166	-0.185596	-0.292379	-0.372612	-0.267443	0.116083	0.0891392	0.0234284	0.0309841	-0.20819	0.0214223	-0.135599	0.906353	-0.102964	0.0607768	0.0566622	-0.365578	0.18391	0.105293	-0.240137	0.215317	0.0730345	-0.191205	-0.0969564	-0.231692	0.0923084	-0.0131382	-0.195479	-0.196335	-0.033819	-0.154249	0.0183784	0.34074	0.226159	-0.227314	-0.0957816	0.228333	0.0396126	-0.196602	-0.326505	-0.0790497	0.0225746	-0.126816	0.109201	-0.0356288	0.0739936	-0.113843	0.00470979	-0.244729	0.139611	-0.0684654	-0.0125751	-0.118673	-0.0623943	-0.193019	0.0823676	0.320999	0.0130462	-0.277213	-0.177274	0.321087	0.057995	0.100501	-0.0778913	-0.135009	-0.0426884	0.0405487	-0.155138	-0.0805431	0.150715	-0.207406	0.280435	-0.235754	-0.0549843	-0.285151	0.299144	0.0182458	0.0904475	-0.255176	-0.173066	-0.045339	0.12087	0.0436922	0.0441494	-0.0861538	-0.202165	0.0860034	-0.272527	-0.279544	0.250941	-0.285162	-0.0657035	0.0217931	-0.078499	0.277167	-0.0425165	0.450077	0.0777777	-0.130674	-0.172429	-0.0893271	-0.0240952	0.0856456	0.010234	-0.072981	0.124833	0.0606678	0.0535348	0.140305	0.184591	-0.135267	0.454144	-0.00141128	-0.0576794	0.153526	-0.320746	0.103844	0.0519154	-0.37936	0.171033	-0.0598996	0.0149073	0.0605202	-0.280025	0.0509745	-0.0669677	0.0562178	-0.0666594	0.278895	-0.224537	-0.120548	0.110934	-0.0196933	-0.273505	0.0700347	-0.115176	-0.21594	0.231621	-0.0253931	-0.111226	-0.180942	0.0303645	-0.181987	-0.0563156	-0.123212	0.0373352	-0.147514	0.0783979	-0.023353	-0.195923	-0.184787	-0.177144	0.203268	0.0240867	-0.1231	0.167451	-0.0447405	0.00715995	-0.249262	-0.0862216	-0.0311215	0.0183496	0.295701	0.0649694	-0.0283877	0.170853	-0.103403	-0.193548	0.233496	-0.0353448	-0.0260329	-0.300811	-0.137357	-0.0988712	0.226834	0.250243	-0.296951	-0.114924	0.27592	0.179726	-0.130057	0.191615	0.141343	-0.0736594	-0.0333848	-0.121769	0.0656097	-0.0195685	-0.21965	-0.0187905	0.201273	-0.0246543	0.215681	0.15511	-0.119123	-0.453764	-0.0313845	-0.311649	0.0414857	-0.0408001	-0.233532	-0.0178568	0.410922	-0.0143816	-0.083748	0.058523	-0.0749468	-0.0989796	-0.112204	0.0562338	-0.0124137	0.267211	-0.132724	0.016746	-0.131721	-0.473168	-0.0759466	-0.177451	0.00538244	0.104131	0.0952452	0.0630172	-0.190728	-0.180714	-0.150363	-0.242673	0.0424921	-0.116117	-0.0752035	-0.0636945	-0.114968	0.0851392	0.218758	0.137432	0.0976437	-0.216579	0.20065	0.31146	0.139223	0.0567198	-0.357704	0.191197	0.209738	-0.0744355	0.204177	0.0499418	0.142219	0.0371772	0.305292	0.0619922	0.0653964	-0.0545391	0.277124	-0.105314	0.0161807	-0.228979	-0.0943712	-0.269733	-0.127211	-0.290112	0.0994823	0.0763105	-0.271839	0.421611	0.177543	-0.219864	0.274023	0.00705146	-0.0981311	0.392056	-0.0189749	-0.0723101	0.156577	-0.229678	-0.168446	-0.188984	-0.27386	0.0210836	0.0247364	-0.0852279	-0.0458724	-0.140324	0.381788	0.195624	0.146506	-0.00496315	-0.407168	-0.00769194	-0.177632	0.0959814	-0.158816	0.287843	0.000651722	-0.383739	-0.0295273	-0.0896076	0.113755	0.250188	-0.147908	-0.0744262	0.275793	0.65988	0.153303	-0.0990097	-0.0560221	0.161613	0.0129631	0.060862	-0.129693	-0.255953	-0.0806522	-0.0478687	-0.0298871	-0.017322	0.22251	0.336497	-0.122124	-0.109156	-0.00194241	0.10643	0.0553532	0.00223122	-0.0378712	0.14686	-0.0190054	0.0913639	-0.0592415	0.213076	-0.471072	0.1642	0.379422	-0.0352776	0.0116091	-0.150163	0.102713	-0.159758	-0.0617772	0.0633451	0.193473	-0.167302	0.0108702	-0.0481194	0.0963041	0.288069	0.259212	-0.0168599	0.101911	0.292542	0.107878	-0.170666	0.325934	0.142929	0.0252576	-0.0912873	0.118851	0.0378231	0.163935	0.12049	-0.259297	-0.0351548	0.367564	0.22924	-0.483741	0.154591	0.451342	0.348625	-0.176542	-0.179149	0.239507	-0.102976	-0.0160864	0.110949	0.44943	0.241036	-0.0775488	0.122876	0.217961	0.29605	0.112779	0.0233283	0.178206	-0.116539	0.375716	0.118317	0.233346	-0.0203558	0.0999592	0.100429	0.204392	-0.0312617	-0.297077	0.279801	-0.0743613	0.0812688	0.00990668	0.0495988	-0.04392	0.299171	-0.144262	-0.268499	-0.0744105	-0.157715	0.446157	-0.0315918	0.297668	-0.0352296	0.183635	-0.0672016	0.212412	0.167186	0.112525	0.134159	0.0277186	-0.282115	0.22519	0.380121	0.0807792	0.184193	0.413247	0.0525922	0.230954	0.0481003	0.101278	0.315981	-0.00952806	0.103527	0.159733	0.0115462	-0.233976	0.129286	-0.181934	-0.000405401	0.356351	0.0717795	-0.0818834	-0.328457	0.440398	0.37843	-0.286403	0.251622	0.0797607	0.1592	0.162924	0.0290314	0.104533	-0.0622467	-0.0570436	-0.00151811	-0.0571867	0.271818	0.240484	0.00272435	0.0338995	0.428598	-0.0441607	0.0101307	0.0429475	-0.0620453	-0.0314209	0.0188376	-0.0930887	0.0907817	-0.186274	0.00126297	0.124176	0.164343	0.208662	-0.248625	-0.222822	-0.44414	0.124604	-0.0379858	0.407024	0.448845	0.133726	-0.157297	0.197158	0.000770118	0.0557025	0.289628	0.0634423	-0.143607	0.24677	0.359074	0.137177	0.410564	0.348586	-0.138085	-0.0830147	-0.281282	-0.117438	0.211767	0.0417816	-0.0590277	0.000774425	0.11714	-0.156453	0.0642142	-0.032161	-0.237241	0.269281	-0.102169	0.156794	0.00592809	0.17342	-0.0172856	0.204507	0.00631308	-0.163719	0.184133	-0.060703	-0.317939	0.196766	-0.151039	0.0758962	0.0971159	0.0165803	0.443381	-0.149981	0.411297	0.321588	-0.204095	0.14853	0.0508003	-0.000559732	0.148056	-0.12009	0.203951	0.0111949	0.156946	0.338892	-0.268497	-0.213735	-0.353314	-0.061192	-0.227022	0.115416	-0.131928	0.124503	0.0017366	0.552929	-0.19266	0.0485778	0.131594	-0.0230089	0.248872	0.262382	-0.231087	-0.033304	-0.200706	0.183864	-0.241206	0.251601	0.0646278	-0.0548453	-0.0339263	0.34228	0.0337557	-0.154006	-0.178902	0.445008	0.0832099	0.0283212	-0.0842081	0.608101	0.25148	0.205372	0.0991626	-0.092436	0.0979308	-0.00657464	0.018664	-0.131795	0.175096	0.415518	0.190085	0.0376624	-0.0342089	0.0392792	0.0826907	0.569119	-0.0586843	0.037213	0.0565361	0.210844	-0.0175144	0.238302	-0.362112	0.134608	0.198386	0.252466	0.318326	0.45605	0.0495977	0.177474	0.141485	-0.0194636	-0.131949	0.412612	0.32135	0.377318	0.0393405	-0.0458006	0.0667858	-0.0376977	-0.153424	-0.0344858	0.152004	0.0855674	0.388208	-0.251987	0.273541	0.0429496	0.309183	-0.186549	-0.279889	0.0982563	-0.0907261	0.016677	0.0825717	0.449081	-0.414028	0.339601	-0.0462408	0.286156	0.187594	-0.127485	0.268991	-0.0902203	0.0727036	-0.0525181	0.55538	-0.116078	-0.244304	0.218045	2.77954e-05	-0.145563	-0.25045	0.0684753	0.266551	-0.110741	-0.134217	-0.0858038	0.0222926	-0.376929	-0.505468	0.0864318	0.340132	0.0197786	0.0353546	-0.0697425	0.356404	-0.0308212	0.0106346	-0.0393181	0.135536	0.12294	-0.135382	-0.0510963	-0.0339547	-0.281582	0.0317216	-0.105714	-0.056555	-0.077403	-0.130704	0.0718214	-0.0416219	0.387881	-0.0188175	0.563386	-0.0572328	0.10743	-0.109606	0.218218	0.0218528	0.0990855	-0.26669	0.279515	-0.0427915	0.201273	0.520576	0.195278	0.0314197	-0.174939	-0.38259	0.0241967	0.167972	-0.285367	-0.111689	-0.193391	0.123807	-0.112274	0.313665	0.179674	-0.363494	0.215487	0.49697	0.174723	-0.00055104	0.278651	0.118277	0.314313	0.0761316	0.161958	0.0933169	0.24347	0.583683	-0.107138	-0.10264	0.153092	0.0156612	-0.175796	0.248776	0.00889571	-0.0402512	0.238892	-0.0514555	-0.0646027	-0.152961	0.0398941	0.218489	0.248171	0.395436	0.47777	-0.122554	-0.282798	-0.397046	-0.0942654	0.0406571	0.0622564	0.0547333	0.189194	-0.0991373	0.197633	0.320651	0.262844	0.28121	-0.178487	0.357565	0.0880305	0.359539	-0.00897014	-0.21017	0.162149	-0.120341	-0.143271	-0.0518721	0.214388	-0.0512357	0.0113813	0.0278813	-0.0949309	-0.100633	-0.0882933	-0.135828	-0.332665	-0.00125371	0.372743	0.232002	0.0845379	0.29396	0.192859	0.197064	0.0848109	0.517669	0.111006	0.0514926	-0.126347	-0.0527406	0.25757	0.211273	0.172706	0.185328	0.037594	-0.340908	0.00339398	-0.059562	0.369436	-0.0327066	-0.0669418	-0.237604	0.0653846	-0.0799091	-0.0796395	-0.0516623	0.670288	0.549887	0.134135	0.082815	-0.278037	0.167969	-0.152124	-0.0812589	-0.276529	0.00818247	0.116477	0.201557	0.237981	0.24757	0.111074	0.0331861	0.205163	0.0436938	0.00995768	-0.0550013	-0.142349	-0.0987003	0.20575	0.388646	-0.484048	0.493705	-0.114136	0.169674	0.1665	0.101201	-0.532274	-0.0521338	0.0752426	0.143486	0.042923	0.0907808	-0.264167	-0.294443	0.154967	0.00325047	0.0145627	0.0675704	-0.173429	-0.0938455	-0.0509341	0.110581	-0.0272467	0.17409	0.205008	0.434819	-0.252406	0.154714	-0.128682	0.386389	0.840039	0.0499936	0.00611625	-0.167317	0.298089	0.028208	-0.130702	-0.0909601	-0.00411494	-0.17255	-0.121122	-0.0959276	0.144325	0.278109	0.10705	0.663566	-0.00462921	0.346885	0.0878975	0.252096	-0.262748	0.0057732	0.256853	0.0270542	-0.199599	0.1541	0.315995	0.29557	0.0720988	-0.0330434	0.228341	0.121026	0.136482	0.311101	0.287154	0.0487261	-0.0484279	-0.182119	0.0324699	-0.00516976	-0.166081	-0.155929	-0.0813387	-0.0182064	-0.222159	0.233214	0.1128	0.0295134	0.243007	-0.0137497	0.0452422	-0.146795	-0.0387696	0.127414	0.494439	-0.243799	-0.179896	0.269052	-0.104045	0.245753	-0.064061	-0.101544	0.0183857	0.364108	-0.269056	0.0463458	-0.311409	0.00852222	0.507965	-0.0973117	0.269008	-0.0239486	0.129658	-0.120379	-0.244142	0.065686	0.439429	0.250704	0.144702	-0.052628	0.221131	-0.0596246	0.246607	0.310447	0.0285767	-0.140299	-0.126004	0.170059	-0.10804	-0.0074051	-0.0668904	-0.137862	-0.0508607	-0.144646	0.330155	0.477455	0.156194	-0.413304	-0.148077	0.101936	0.175506	0.127101	0.152973	0.177887	0.309653	0.327737	0.0370184	0.223789	0.0300918	-0.298653	0.281112	-0.0195633	0.284214	0.328651	-0.292495	0.158064	0.178315	0.0872134	0.0656418	-0.133427	-0.223615	0.32394	-0.0649724	0.0217687	-0.231872	0.209441	-0.0967077	0.314108	-0.251993	0.25155	-0.328991	0.216666	-0.169363	-0.247591	0.319363	-0.0307195	0.0629371	0.0534238	0.215741	-0.0111372	0.117741	-0.0419661	0.020648	-0.0934643	-0.12038	-0.214843	-0.107641	0.0840466	0.0785746	0.201202	0.277134	-0.115853	0.0315901	-0.0326807	-0.0239764	0.135717	0.299812	0.0162982	0.545716	0.292395	0.0636779	0.281204	0.267779	-0.00547625	0.252117	-0.278006	0.177844	-0.10678	0.15176	-0.0721031	0.157325	-0.169949	0.144323	-0.397037	0.215168	-0.220791	0.283678	-0.129941	0.177442	0.36211	-0.134247	0.134091	0.194364	-0.126371	-0.263201	0.364319	0.0582368	0.132513	-0.211572	-0.105547	-0.184307	-0.122612	0.115314	0.0414424	0.336128	-0.112897	0.115112	-0.0632535	0.215628	-0.0708088	-0.351653	0.819508	-0.081836	-0.0578147	0.347449	-0.0118136	-0.255699	-0.195786	-0.158081	-0.126974	0.00901925	0.281856	0.0279247	-0.0934734	-0.163098	-0.17457	0.071306	-0.272037	0.134204	-0.373136	-0.0629441	0.127191	0.0337544	0.23586	0.0987346	0.133767	0.249442	0.0334367	-0.018439	-0.225399	0.0354936	-0.240064	-0.000777933	0.325735	-0.0317227	-0.167647	-0.0323719	0.0528904	-0.0290993	0.0515767	0.236117	0.0772023	0.279591	-0.0160951	-0.0343658	0.173278	-0.0111204	0.19601	0.190336	0.454649	-0.0381693	-0.136481	0.018124	0.0585733	-0.0940563	0.0462686	-0.0728436	0.118966	-0.130277	0.00574098	1.08692	0.0164045	0.0387186	-0.0283334	0.229508	0.0963064	0.0379628	-0.0354409	0.257045	0.0966901	0.277493	0.0571471	0.0126981	0.111895	0.111605	-0.0566171	0.315649	-0.0217402	0.451029	0.0516427	0.0561526	-0.0594694	-0.210242	0.0968582	0.190592	-0.294859	0.463726	0.152769	0.0491846	0.0480911	0.0398827	0.178205	-0.120429	0.116278	-0.0354259	-0.173168	0.0313748	0.0955355	-0.232532	0.00790394	-0.0670898	0.230424	0.0953764	-0.0354165	0.161885	-0.315672	0.118036	0.0229969	-0.00807648	-0.130311	0.0513697	0.0719891	0.0388871	0.409492	0.181487	0.220528	0.0903543	0.0403082	0.149217	0.235682	-0.528736	0.0103575	0.00376668	0.110145	0.412953	0.0537242	-0.162772	0.230344	-0.10097	0.18676	0.150397	0.146793	-0.104404	-0.328514	-0.0610785	-0.143679	-0.065924	0.107898	0.426953	0.311149	0.359537	-0.200365	-0.096388	-0.0557154	0.171715	0.072184	-0.403116	-0.296589	-0.0178777	0.173525	0.156163	0.46611	0.0575958	-0.0508845	-0.146071	-0.0868033	0.277998	0.00774661	0.260826	-0.305933	0.179153	-0.0740021	0.297534	-0.003137	0.0879655	0.187391	-0.0975532	0.0480466	-0.191426	0.376071	-0.150476	0.00196258	-0.222347	0.303394	-0.0565193	0.282169	0.0962818	0.144771	-0.0212992	0.0599867	0.0757766	0.00346191	-0.0530517	-0.100216	0.0690152	0.0474106	0.7084	-0.323502	0.0480602	0.00736735	0.217506	-0.0486328	0.256772	0.258388	0.0535755	-0.201351	0.0538296	-0.0482995	-0.187138	0.644373	0.395372	-0.032195	-0.0593718	0.128684	-0.172744	0.426183	-0.0539576	0.0637045	0.389574	0.0393003	0.295388	-0.0342627	0.702632	0.147216	0.2793	0.138163	0.0864401	0.0269279	0.214006	0.179692	0.525936	0.00692075	-0.117788	0.399032	0.050545	-0.311541	0.0583213	0.218282	0.168623	0.151658	0.0322479	0.0836693	-0.270285	-0.0937174	0.280394	0.0844355	0.115286	0.249248	0.686661	-0.096283	-0.197828	0.118075	-0.102841	-0.0635809	0.124665	0.237755	0.272441	0.23508	0.318294	-0.0572576	0.0374939	0.250411	-0.283919	0.143334	0.223653	0.215505	0.139801	-0.0384778	0.379336	0.208704	0.160318	0.215813	0.0743961	0.0701131	-0.120695	0.668965	-0.0520795	0.0675378	0.479711	0.307819	0.147335	0.266257	0.726088	0.385425	0.0417704	-0.0260961	0.0531368	-0.107486	0.356644	0.171468	0.0306808	-0.0594164	0.482591	-0.351691	0.0512847	0.049909	-0.0762125	-0.172146	0.297144	-0.148807	0.0688109	0.161107	-0.0926518	0.223328	-0.0838594	0.665268	0.00694216	-0.0957971	0.238201	0.116929	0.163552	-0.0600581	0.0726257	0.409423	0.16523	-0.0367609	-0.105701	-0.137905	-0.0945385	-0.0475901	0.2156	-0.21037	0.187935	0.19714	-0.2264	0.0272249	-0.074404	-0.0296743	-0.0857307	0.181716	0.359353	-0.314099	-0.365579	-0.190628	0.185919	0.304467	0.367266	0.0768331	-0.32969	0.204428	0.238911	0.0641306	0.00372868	0.517113	0.089731	-0.491801	0.340605	-0.0175037	-0.268163	0.136461	0.391954	0.128041	-0.113915	-0.115394	-0.00534944	0.443354	0.312415	0.209427	0.121129	0.130348	0.0486825	0.35706	0.110989	-0.291232	-0.248562	-0.018718	-0.0113525	-0.252981	-0.157996	0.175934	0.096734	0.0338771	0.0377399	-0.114012	0.510847	0.450679	-0.17306	-0.235327	-0.170786	-0.171151	0.165254	0.0233874	-0.121521	0.130917	0.293168	-0.134946	-0.0422289	0.198279	0.339763	0.11451	0.241227	-0.0758986	0.0319261	-0.0440335	0.201688	0.0555755	0.259337	0.0466844	0.320868	-0.137657	-0.109228	0.215591	-0.160427	-0.0402635	-0.133271	-0.0646801	0.0113991	0.0327581	-0.00692574	0.338361	0.0184238	0.171377	0.206152	0.081868	0.0438907	0.153345	-0.048897	0.269633	-0.131548	-0.146793	0.33036	0.0463775	0.322019	0.00432497	-0.27382	-0.254132	0.00336952	0.044068	0.133695	0.218267	-0.293867	0.0944071	0.125312	-0.0849998	0.00428672	-0.13008	0.0266984	0.0216742	0.101418	0.556254	-0.273762	0.128067	0.309476	0.112953	-0.379265	-0.109591	-0.0955726	-0.208902	-0.0501274	0.0725692	0.281675	0.615869	-0.153684	-0.0641918	-0.0311867	-0.150523	0.218548	0.164931	-0.0955737	0.0111643	0.0444732	0.417075	0.30679	0.0187204	0.0909828	0.0770019	0.275507	-0.183125	0.132317	-0.0419345	-0.0295006	0.103543	0.198564	0.200878	-0.2418	0.0640246	0.0719732	0.0115551	0.085538	0.245757	0.689556	0.123496	0.0811191	0.0875685	0.159346	0.413083	0.0297919	0.0133278	0.658461	0.0300304	0.036936	0.0117889	-0.0427934	0.180115	0.0609865	0.153355	-0.11568	0.11358	0.556777	-0.00821994	0.263677	0.114028	0.157455	-0.000610329	-0.100957	0.0442927	0.0925015	0.290107	-0.119783	0.167018	0.38611	0.0991551	-0.0781914	-0.246304	0.273141	-0.00913409	0.197509	-0.0328764	-0.529688	0.278974	0.0231202	0.0519172	-0.104989	-0.159043	0.201123	0.123267	-0.127698	-0.0672969	-0.118863	0.0540516	0.152238	0.195638	0.399285	0.125205	0.814425	0.0447088	-0.205416	-0.258061	0.198779	-0.119192	-0.0903098	0.542947	0.147954	0.111075	0.286537	-0.0514905	0.0473656	0.275988	0.0497727	-0.11371	-0.146029	0.0791174	-0.142834	-0.00714835	0.149825	-0.358879	-0.0900215	-0.175343	0.266748	0.108036	-0.245433	0.343283	-0.193333	-0.0779317	0.138825	0.351655	0.0625992	0.0301924	-0.443543	0.205034	0.10196	0.126349	0.0523794	0.111763	0.0367647	0.243901	-0.14983	0.346885	0.0611442	-0.0833453	0.0113295	0.00380918	0.419632	0.195282	-0.167818	-0.210706	0.102801	-0.0470346	0.0147333	-0.0820282	-0.316639	0.198684	0.140623	0.747549	0.0343078	-0.0458953	0.0258453	0.0595799	0.120599	-0.173717	-0.174794	0.0417074	0.035264	0.255896	0.283287	-0.025361	0.0275875	-0.345467	0.0737069	0.0280939	-0.0251198	0.272895	0.0679187	-0.194105	0.627286	0.207235	0.101233	-0.0539355	0.24021	0.160069	-0.196491	0.181391	0.0173222	0.0474838	0.505373	0.034585	0.0901713	0.0931195	-0.133106	0.425874	-0.0107775	-0.358643	0.0702831	0.0804863	0.135677	-0.109932	-0.115874	-0.145816	0.0706366	0.299319	0.0395659	0.322599	0.129647	0.282094	-0.210846	-0.17493	-0.0262315	-0.20904	-0.00468384	0.0540354	-0.0933335	-0.0367649	0.241326	0.149764	0.00946233	0.146721	-0.126528	0.0475963	0.0971951	0.0294674	0.0144921	-0.0878664	0.104391	-0.0166765	0.206051	-0.134502	-0.0952675	-0.155023	-0.0943531	0.11881	0.223677	0.303366	-0.256405	0.625782	0.242006	0.160128	0.136148	0.085247	-0.0167738	-0.421052	0.231569	0.138007	0.26247	0.00693792	0.243621	0.0764592	0.128505	0.055066	0.0510626	0.330069	0.299354	-0.284977	0.266097	0.29525	0.299955	-0.120444	0.149917	0.27485	-0.0365696	-0.0192277	-0.290132	0.175041	0.190438	0.0412678	0.306372	-0.171346	0.128765	-0.125921	0.024728	0.165419	-0.145412	-0.075806	-0.142025	-0.192994	-0.258073	-0.0774997	0.70829	0.17067	-0.0657273	0.343136	0.101421	0.13206	-0.0126577	-0.0747171	0.250718	0.0852035	0.184458	0.187807	0.0504419	0.305663	0.280368	0.0609641	0.15739	0.314238	0.651293	-0.0184858	0.0520402	-0.0320339	-0.0294343	0.229553	0.380097	0.0554791	0.124434	-0.154201	0.282811	0.17333	-0.00536586	-0.117065	0.32303	-0.00573179	0.0943479	0.0136931	-0.333645	-0.0028894	0.349349	-0.0437504	0.0230916	-0.136074	0.151691	0.255335	0.123377	-0.0137308	0.267251	0.204633	-0.0249085	0.0772923	-0.207657	0.11039	0.206431	0.138332	0.0968994	0.0969962	0.263656	-0.0241762	0.0324952	0.108317	-0.0346629	0.16552	0.163189	0.0135262	0.164612	0.0608041	0.519489	0.243231	-0.0183326	0.307767	0.233798	0.0102816	0.18551	0.0350171	0.0218381	-0.399407	0.725245	0.174603	-0.0424396	0.234221	-0.156055	0.128219	0.0716712	-0.080271	-0.00980765	0.426949	-0.283594	0.162148	-0.0417708	-0.0964804	0.0642175	0.0255191	0.0841951	-0.092106	0.172109	-0.153448	-0.0596219	-0.128544	0.224155	0.466959	-0.114391	-0.00396902	0.203043	0.0405481	-0.198285	0.108401	0.282667	0.254991	0.0155238	-0.0375058	0.129995	0.0896553	-0.123458	-0.233717	0.129008	0.00604067	0.00454109	-0.0297098	0.0793711	0.0988255	-0.0261145	0.531676	0.080454	-0.177766	0.21226	0.352988	-0.135629	0.501192	0.370517	0.130738	-0.0334793	0.0691619	-0.189041	0.041396	-0.221036	0.263952	-0.0409017	0.0690409	0.144889	0.034756	-0.0347902	0.315528	-0.0247216	0.321497	0.116847	-0.28153	0.184702	0.153256	0.0857169	0.214412	0.000794894	-0.243383	0.0970004	-0.203953	-0.016247	-0.238127	-0.11139	0.00371635	-0.097417	0.379565	0.229769	0.0754418	0.357065	0.109402	-0.0706356	0.216636	0.229604	0.0613889	0.404202	-0.174058	0.359953	0.116866	-0.084167	0.355203	-0.144551	0.174464	-0.0954899	0.235207	0.327952	0.19193	-0.119586	-0.215548	0.027049	-0.185582	0.352235	-0.0683279	-0.0218824	0.118264	0.0824817	-0.013376	0.254644	0.17839	-0.191095	-0.145335	0.0496599	-0.196738	0.0435111	-0.197581	1.47817e-05	0.135513	-0.0331394	-0.201344	0.477773	0.0413952	-0.142529	-0.0754101	0.0193783	0.175712	-0.143655	-0.0128778	0.0651691	-0.245281	0.311629	0.128933	0.218258	0.0372929	0.0260491	0.0257347	0.0111246	-0.258088	0.186354	0.208122	-0.142369	-0.304432	-0.217565	0.233289	-0.0730795	0.178344	0.0316562	0.0923549	0.203559	0.109775	0.186234	0.0255822	0.0556914	-0.28686	0.146668	-0.129679	0.0557702	0.133129	-0.084083	0.337168	0.118127	0.0240756	0.142064	-0.199707	0.236644	-0.0520245	-0.0695738	-0.197806	-0.132433	0.230362	0.124884	-0.0363165	-0.174452	-0.0874608	0.174495	0.518061	0.0058429	0.0468934	-0.0712437	0.0623688	0.159085	0.262444	0.0335064	-0.0702361	0.0726228	-0.236979	0.0140757	-0.0963431	-0.0387824	-0.0934988	0.214017	0.463081	-0.144134	-0.186483	0.0448741	0.12738	0.231429	-0.110368	-0.280122	0.00154307	0.322785	-0.149982	-0.156623	0.0611845	-0.11643	0.209709	0.013198	-0.0943042	0.0747165	0.168501	-0.0544187	0.233913	-0.013175	0.0728676	-0.276124	-0.0558193	-0.0403436	0.262189	-0.0254137	0.102212	0.258166	0.12289	0.0581465	0.0779203	0.0687686	0.0153836	0.355558	-0.192566	0.372516	0.195226	0.0892373	0.231324	-0.0736485	0.100584	0.262375	0.0597085	-0.126749	0.172463	0.238489	-0.0855128	0.268263	0.0303324	-0.113169	0.536004	-0.0570648	0.0308136	0.210583	0.169298	0.309396	0.397749	0.162338	0.229365	-0.264643	0.21917	0.109192	-0.153215	-0.0683746	0.751993	-0.0506059	0.233717	-0.000773957	0.164404	-0.0999985	0.482319	0.0564954	0.0851014	0.43334	0.182077	0.033837	0.043615	0.111411	-0.0177875	-0.107887	0.268228	-0.0111312	0.0757727	0.210381	0.17613	-0.393908	-0.407206	-0.209509	-0.0428286	0.00281175	0.293797	-0.0244155	0.103973	0.344845	0.0553475	0.0680109	-0.0144404	0.184257	0.12879	-0.138351	0.189301	-0.0453883	0.0142051	0.118195	-0.109539	0.0639786	-0.0826762	0.190922	-0.0445331	0.0708434	-0.0188085	0.0398365	0.0217834	-0.0278817	0.0259689	-0.243828	0.0676644	-0.0411042	0.218683	-0.156265	0.0549923	0.0762366	0.295251	-0.0404896	0.104303	-0.0487442	-0.135169	-0.00925872	0.316173	0.184283	-0.0806166	0.110814	0.163356	-0.0178385	0.188798	-0.189385	-0.0062543	0.180296	0.169431	0.371832	-0.325501	-0.0875303	0.0238214	-0.146802	0.0530641	0.0213889	0.0702807	0.226634	-0.172051	-0.0709887	0.221102	0.228905	0.264937	0.0136566	-0.0326079	0.168348	0.117652	0.119497	0.0464215	-0.0976195	-0.172261	0.168445	0.53361	0.150672	0.12694	0.0194986	0.00563557	0.146908	0.190788	0.00445633	0.219007	-0.0981405	0.380813	-0.0510255	-0.0493585	-0.082253	0.0856134	-0.247701	0.0977576	-0.0593239	-0.0625447	0.131969	-0.211166	-0.00273024	-0.182411	0.229291	0.0411491	0.10262	0.24977	0.30731	-0.174851	0.374774	-0.266946	-0.11326	0.00396101	-0.163471	0.0531854	-0.306213	-0.0577663	0.936562	-0.0764517	0.0563777	0.211852	-0.0658012	-0.202694	0.0290536	0.197687	-0.0680027	-0.114349	-0.204636	-0.0893618	0.0068227	0.145486	0.247138	-0.0739781	-0.0800194	0.397041	0.36325	0.318504	0.318043	0.0698906	-0.0872118	-0.126734	0.10527	0.171923	-0.0416858	0.0608957	0.00412038	-0.149291	-0.12804	-0.151003	0.0394333	-0.309745	-0.138777	0.133892	0.133401	0.313034	-0.0197385	0.272273	-0.0380313	0.24518	0.108241	0.157982	-0.226272	0.287042	0.0287619	-0.060818	0.310006	0.233512	0.0666857	0.176948	0.150787	0.00643943	0.123531	0.151601	0.101778	-0.000377579	0.237049	-0.0696002	-0.00300074	0.0346417	0.288834	0.0623552	0.139023	0.0386569	0.576991	0.27461	0.240244	0.316838	0.129124	0.0211303	0.0839559	0.0983591	0.377785	0.200561	-0.14741	0.087177	0.293123	0.213672	0.363263	0.622371	0.164764	0.278654	0.270113	-0.178058	0.00609885	0.16262	-0.117198	0.0846469	-0.0552485	0.0304902	0.215926	0.347431	0.132394	0.112393	-0.189747	-0.542714	-0.126938	-0.175357	0.143212	0.140463	0.0639131	-0.0989843	0.0656663	0.126888	0.000126605	-0.214774	0.12844	0.274288	0.262208	-0.0748931	-0.0449676	0.2601	-0.038141	-0.319072	-0.127521	-0.138294	-0.0688535	-0.134386	0.346685	0.321456	-0.0703554	0.31142	-0.109089	0.0673924	0.521074	0.180476	0.145973	0.322655	0.165993	-0.0543983	0.157922	-0.139978	0.619074	0.0157399	0.357525	-0.0652369	0.411918	-0.00252102	-0.214548	0.0693184	0.0456337	0.217201	-0.33261	-0.168949	-0.114928	-0.00750334	0.277866	0.0492585	0.0616737	0.532066	0.123188	0.173286	-0.0864432	0.262077	0.0246591	0.231855	0.345679	0.48655	-0.058364	-0.00969843	-0.304816	0.309677	-0.117945	0.0191531	-0.203635	0.201392	0.0539745	0.0247057	0.0954963	0.603203	-0.0702532	-0.0697387	-0.126201	-0.0514495	-0.29678	-0.0862935	-0.308151	0.131988	-0.060072	0.075525	0.0385445	-0.0133819	-0.0156916	-0.165865	0.146472	0.00439025	-0.127424	0.183128	-0.0889149	-0.0465012	0.156876	0.0693741	0.465647	0.439468	0.394731	-0.161938	0.30531	-0.284299	0.053936	0.143428	-0.0914607	0.217327	0.323111	0.185749	-0.225731	0.395135	0.013684	0.196954	0.143955	0.0930127	-0.0453923	0.356371	-0.00212486	0.110181	-0.0345913	-0.228291	0.377443	0.458886	0.157899	0.313027	-0.147376	-0.0906495	0.123182	-0.170747	0.147019	-0.0292966	0.129064	-0.294332	0.214834	0.0861805	0.171682	0.0753372	-0.237553	0.214978	0.0959472	-0.0583006	0.472663	0.272566	0.112183	0.217643	-0.28039	0.131079	0.142333	0.228923	0.267932	0.439918	-0.076622	0.443612	-0.0575422	0.422743	0.0451644	0.317618	0.157786	-0.0861548	-0.0338136	0.118823	0.227726	0.356383	0.163567	0.300529	0.276195	0.239422	0.0238352	0.260693	0.246405	0.00883988	0.173251	-0.113203	0.268603	0.0655655	0.346444	0.28205	0.164623	0.0379851	0.406053	-0.228862	0.0916596	-0.108463	0.511536	0.0595036	0.172264	0.0547826	0.0219995	0.099985	-0.0540953	0.0681927	-0.0130302	0.170626	0.129813	0.262143	-0.267946	0.333643	0.162978	-0.14043	0.317693	0.274775	0.176126	0.220076	0.179509	0.238944	0.216786	-0.0728113	-0.133008	0.00863376	0.0321495	0.0806396	0.19638	0.117354	0.0925391	0.479337	0.249168	0.243491	0.377507	0.230792	-0.108986	-0.136768	0.0291956	-0.166409	0.138421	0.139553	0.0748266	-0.0799607	-0.270126	-0.267492	-0.0694568	0.282112	0.361343	0.57282	0.116896	0.167661	0.0401248	-0.398499	-0.108311	0.0949344	-0.16011	0.146075	0.0507056	0.0449477	0.0453577	0.257795	-0.0188198	-0.05258	0.146445	-0.0576013	-0.383183	0.564103	0.0844682	0.345778	0.0327192	-0.103946	0.0951768	0.00164778	0.135191	-0.0896553	0.185717	0.493429	-0.276755	0.147736	-0.00581689	0.459779	-0.109259	-0.172043	-0.0681647	-0.132514	0.328154	-0.0958978	0.144099	0.145311	0.115258	0.158447	-0.271999	0.395478	0.069023	0.340746	0.0519956	0.209271	0.286207	0.205096	-0.0440414	0.171703	0.147253	0.14209	-0.124038	0.779071	0.174909	0.278931	-0.193645	-0.0577935	0.131241	-0.187775	-0.093784	-0.239966	0.369968	-0.153978	-0.31597	-0.159148	-0.177101	-0.0210016	0.275719	-0.0119113	0.06432	-0.629907	-0.0658568	-0.334456	0.178672	0.240402	0.0166836	0.485968	0.380029	-0.0994101	0.139308	-0.0461427	0.039213	0.148384	-0.0559723	0.136349	0.235182	-0.00952469	-0.235468	-0.267827	0.191422	0.157143	0.206754	-0.0152797	-0.220449	0.136929	-0.00437813	0.158197	0.181555	0.181258	-0.162949	0.0773345	-0.125279	0.31664	0.222289	-0.144262	-0.106777	0.0386148	-0.119505	-0.0207253	0.168116	-0.024759	-0.237623	0.112244	-0.0619166	-0.269126	0.157129	0.155601	0.084147	0.0870695	0.0824713	0.0374876	0.425747	-0.112419	0.0971827	0.00620136	0.111011	0.49293	-0.117746	0.493335	-0.122323	0.0107599	-0.0668123	-0.269913	0.0958154	0.393592	0.0739658	-0.0848506	-0.340459	-0.0653721	0.210922	-0.29246	-0.0835719	0.246045	0.143234	-0.120656	0.0630231	0.0107127	0.168321	0.0989941	0.307016	0.0978087	0.148147	-0.00766542	0.0636334	0.209389	-0.189845	0.106092	0.237897	0.0152412	0.577454	0.261852	-0.161959	-0.210846	0.748268	-0.00221748	0.00896863	0.155378	-0.480112	-0.264148	0.158646	-0.0690582	-0.0963014	0.374542	0.165827	0.0761031	-0.0794517	0.356012	-0.164807	0.0199354	-0.15128	0.0283851	0.127347	-0.017022	-0.0376259	-0.0606336	0.0308222	0.1065	-0.185764	0.108958	0.103759	0.416915	-0.129216	-0.097791	0.464957	0.0492262	0.272698	0.35783	-0.146662	-0.0634689	0.203777	0.119859	1.20538e-05	0.480636	-0.0933447	0.159608	0.232759	0.187139	-0.0210015	0.257681	0.0476673	0.0924781	-0.0325279	0.336812	0.439051	0.18006	0.204397	0.123407	-0.177195	0.0374523	0.136459	0.283995	-0.036735	0.069433	0.0349078	0.395454	0.139167	0.00543124	0.228478	-0.0507997	0.221891	0.141109	-0.13091	-0.103202	-0.0386588	0.248542	-0.110911	-0.0761349	0.073877	-0.107076	0.544916	-0.00874357	0.13865	0.111329	0.0023139	0.487548	0.236272	-0.0747403	0.0529804	0.335349	-0.0231281	-0.170201	-0.0139471	0.117709	0.163482	-0.0144297	0.0239284	-0.0842181	-0.33435	0.0797408	-0.29957	-0.0695837	-0.0381976	-0.0761137	-0.0953196	0.125328	0.281299	0.18431	0.263203	0.251145	-0.0766835	0.0862338	0.139269	-0.0183462	-0.134067	-0.161461	-0.0343359	0.0524546	0.245726	-0.0682748	0.0955705	0.428318	-0.0968214	0.0962877	-0.220247	-0.0670012	0.120811	0.272709	-0.0813536	0.0557595	0.136137	0.236948	-0.162262	-0.12893	0.134671	0.242368	0.484051	-0.164938	0.270256	0.0403347	-0.0190769	-0.0668599	0.16221	0.134561	0.427667	-0.0829958	-0.0868627	0.0103991	0.113197	-0.46411	-0.413395	-0.0842173	0.829747	0.111964	0.655695	0.0674677	0.0570048	0.522093	0.155826	0.25851	-0.0342039	0.122542	-0.0317926	-0.190441	0.24736	-0.324248	-0.0451285	-0.261721	-0.0646034	0.314958	0.101155	0.402865	0.166046	-0.0968708	-0.323344	-0.194772	-0.0484647	0.444897	0.166145	0.186282	-0.347622	0.175645	0.0505098	-0.0559149	-0.0621635	0.0953245	0.0534954	-0.00587341	0.0318745	0.341833	0.342588	-0.0102271	0.236488	0.164051	-0.0877979	0.0258185	0.0963416	0.080801	0.621858	0.131768	0.171102	-0.315845	0.00150494	0.127495	-0.114268	-0.338938	0.0510583	-0.0317442	0.0630203	-0.218416	0.249489	-0.205588	-0.405512	-0.288024	0.00065929	-0.239254	-0.0944662	-0.176116	-0.323379	-0.0514309	-0.242694	0.314331	0.404726	0.0188146	-0.0385255	-0.222595	0.251465	0.146683	0.266392	0.0186635	-0.0238906	0.315096	0.297489	0.362562	-0.246367	0.342747	0.262735	0.147598	0.130124	0.070002	0.0112502	0.124197	-0.123352	0.170405	0.00882707	0.00405286	0.203696	-0.145499	0.148758	0.0911366	0.170281	0.168477	0.107341	0.342338	-0.117656	0.149718	0.152915	0.00944143	0.225666	0.209208	0.222292	0.0852404	0.399842	0.588178	0.818012	0.138557	0.214239	-0.154569	0.328709	0.254508	0.0696371	0.464177	0.0664132	0.304306	-0.0992087	0.283748	-0.216255	0.440767	0.172562	-0.192358	-0.0364116	0.438244	-0.169567	0.0309177	-0.034179	0.0202951	0.0582711	0.139141	0.0930332	0.33768	0.0273784	0.194422	-0.0964448	0.451476	0.0822515	0.100637	-0.0358296	-0.131374	0.719157	-0.0752808	0.046654	0.20234	0.05164	0.272338	0.0169164	0.0718277	0.175026	0.0816274	0.0483405	-0.0670951	-0.120785	-0.0510843	0.265587	0.10591	0.237055	0.0494831	0.125601	-0.228959	0.138044	0.105831	-0.21355	0.108566	0.215303	0.0852904	0.0888167	-0.0138589	0.16659	-0.347848	0.101006	-0.0522324	-0.176885	0.0033131	-0.114755	0.0574362	0.20854	-0.163321	-0.0218539	-0.181769	0.161708	0.141543	-0.0670788	-0.0902901	-0.167307	-0.122435	0.27139	0.219724	0.308812	0.155278	0.0489545	-0.0222554	0.0366326	0.181555	-0.0419703	0.0900302	0.300165	0.114475	0.0682782	-0.231507	0.489443	0.198323	0.0292686	-0.0353868	0.0461298	0.472404	0.00553915	-0.0813869	0.19853	0.441027	0.525901	-0.0457665	0.0797566	0.266287	-0.191878	0.243267	0.0936792	0.235019	-0.065754	-0.07488	-0.0910019	0.00815439	0.138696	-0.0964857	0.192107	-0.0797702	-0.00502246	0.271035	0.0509606	0.206233	0.263475	0.194856	0.142566	-0.372983	0.366567	0.37763	0.117221	-0.109694	0.228424	-0.194274	0.225321	0.264783	0.104899	0.177464	-0.115049	0.0708995	-0.0188729	0.0517227	0.0157555	0.146689	0.144227	0.0696051	-0.186981	-0.0570792	-0.281716	0.0627977	-0.176452	0.0484353	0.129359	0.0516896	0.0222761	-0.0948415	0.00229549	0.110655	0.0319254	0.139054	0.0448404	0.126707	0.158713	-0.266454	-0.121641	0.720471	-0.222321	-0.0786707	-0.00242097	0.170246	0.416075	0.230543	0.159793	0.328659	-0.0837481	0.443058	-0.0851436	-0.0559868	0.107195	0.0646421	0.203268	-0.100805	-0.507966	0.114927	-0.0248134	-0.0174176	0.0932764	0.399635	-0.142398	-0.251742	0.126124	0.0879517	0.150089	0.215047	0.296498	0.513937	0.307311	0.0447375	0.259848	0.114431	0.103236	0.0106238	0.212079	0.0375828	-0.477476	-0.18973	0.129672	-0.117409	0.183807	-0.134186	0.606111	0.0160758	0.00364009	0.344322	0.244338	0.302582	0.0281765	0.257766	-0.360636	0.215402	0.50037	0.108131	0.0176025	-0.2316	-0.082447	0.0646035	-0.0930165	-0.0467015	0.746689	0.0123328	-0.209036	0.0730594	0.455659	-0.168398	0.277912	-0.169883	-0.0871053	0.38002	0.0801232	0.0726406	0.539749	0.121426	0.236605	0.0819816	0.66565	0.205057	-0.12866	0.729978	0.245379	0.138748	0.0508491	0.120303	0.0553164	-0.1368	-0.0280501	0.291662	0.0069974	-0.135913	0.252176	-0.000477518	0.0360224	0.206941	0.00332326	0.222247	-0.00402951	-0.0943211	0.036499	0.189139	0.00668998	0.2451	-0.128927	0.162683	-0.421134	0.174013	-0.0823294	0.0969047	0.0320118	-0.101969	0.378533	0.0572817	0.179452	0.0140886	-0.102747	0.392701	-0.187551	0.0736853	0.0906367	0.09344	0.10315	0.896782	0.147575	-0.101857	0.247705	-0.0927357	-0.357726	0.113209	-0.224908	-0.223903	0.387028	0.0418157	0.288117	-0.039783	-0.206716	-0.0261176	0.0984766	-0.26432	-0.0243668	-0.0636598	-0.154909	0.111719	-0.00681344	0.00252998	0.0271978	0.0640257	0.0185884	0.205613	0.379118	0.405616	-0.112785	0.198533	-0.064527	0.089551	0.129944	0.0309222	0.309004	-0.0496059	0.0695409	-0.200774	0.354601	0.448943	0.00727589	0.204043	0.039312	0.34305	0.0246913	0.338675	-0.179811	0.00314438	-0.35932	0.102398	-0.14393	0.0161874	0.144847	-0.12792	0.418905	0.0513973	-0.122089	0.208199	-0.274019	0.175949	0.354232	0.146965	0.173761	0.126658	0.308061	0.166346	-0.098785	0.122185	-0.0715968	0.197477	0.193943	0.183305	0.101448	0.0667137	0.0798093	0.284056	0.0810835	0.109188	0.0059802	0.00940462	0.220707	0.189495	-0.112482	0.239193	-0.0198812	0.00706087	-0.0887918	-0.176357	0.151067	-0.267309	-0.0744415	0.133591	0.105663	0.00126953	0.0223881	0.239023	-0.21746	0.410816	0.105768	0.0205184	0.0220564	0.316448	0.620943	0.0409805	0.0143654	0.117706	0.0222602	0.103521	0.0442171	0.120839	0.0821579	0.678552	0.181727	0.013131	-0.061886	0.0439929	0.0516619	-0.271315	0.0965196	-0.0562702	-0.211514	0.275468	0.118044	-0.0636766	-0.259276	0.323553	0.395996	-0.0547989	-0.00107894	-0.121198	-0.350753	0.0484509	-0.119122	0.372328	0.0810607	0.0114832	0.0798321	-0.0479868	-0.127395	0.289999	0.408995	0.0468952	0.0461388	-0.0502603	-0.107378	-0.135012	-0.0287073	0.00603534	0.477205	0.164814	0.26464	0.108691	-0.0518787	0.13209	0.108581	0.213554	0.00827571	0.020876	-0.179953	-0.2361	0.361881	-0.0512001	0.0452283	0.155005	0.071021	0.227674	-0.184143	0.158425	0.102555	0.0811096	0.0114452	0.0246999	-0.0457664	-0.00485262	-0.186838	-0.321093	-0.181798	-0.0675788	0.294579	0.132238	0.0478425	0.19018	0.103273	-0.213076	0.35843	-0.0340567	0.126535	-0.0402998	0.162848	-0.10995	0.13419	0.247951	-0.103808	-0.159834	-0.331406	0.410803	0.362361	-0.072561	0.1242	0.277113	-0.220123	0.175721	-0.176998	-0.458377	0.401293	0.115711	0.165175	-0.0527312	0.201695	-0.00380193	0.129271	0.0164326	-0.0654841	-0.0869977	0.0221775	-0.360741	0.0483584	0.247626	0.212958	0.203622	0.191932	0.246988	0.284706	0.00337564	-0.0624061	-0.109641	0.390058	0.0442041	-0.0582998	0.172336	0.00608457	-0.0855209	0.188729	0.0299188	0.1797	0.0901699	-0.000947235	0.101502	0.353859	-0.170065	0.480536	0.21153	0.42527	-0.0648483	-0.253788	0.129279	-0.110131	0.106583	-0.0404272	-0.00956743	-0.0280781	0.491184	-0.0478012	0.269305	-0.0385153	-0.219012	-0.116009	0.416741	0.202065	-0.0615818	0.159479	0.0567787	0.0473257	0.432254	-0.0411794	0.359857	0.300239	-0.184693	0.159036	-0.0464706	0.791712	0.0739684	-0.234217	0.144425	-0.129584	-0.0328469	-0.0150222	-0.253781	-0.00478775	-0.0435251	-0.143716	0.0868059	0.265724	0.353191	-0.123305	-0.128561	-0.16469	0.15545	0.170946	0.0919926	-0.0364768	0.0394865	0.356077	0.0763062	0.149274	0.288213	-0.0488534	-0.000126944	0.216952	0.162704	0.196954	0.0688019	-0.0355709	-0.0893633	0.0546041	-0.0011538	-0.0927083	-0.180906	0.151724	-0.164466	0.512262	-0.0561445	-0.0275095	-0.108223	0.107565	0.0468459	0.0159408	-0.0405833	-0.267872	0.406086	-0.254565	-0.0109231	0.0828694	0.403318	-0.165344	-0.0432069	-0.013143	0.194313	-0.141957	0.185208	0.173237	0.0461584	0.3472	-0.32456	-0.323861	0.348908	-0.0618491	0.129443	-0.245348	0.183629	0.155495	0.0683248	-0.0701781	0.02973	0.119587	0.0539088	0.357605	-0.125157	-0.20484	0.296356	0.222503	0.0476724	0.00265484	0.085168	-0.0210947	0.0782178	0.195298	-0.0436106	-0.133091	0.124254	0.14774	-0.0949194	-0.0545074	0.150264	0.0700418	0.0762238	-0.0840595	0.147418	-0.0994182	-0.372247	0.180304	0.436414	-0.124821	0.351342	0.267251	0.088295	-0.111496	-0.00977326	-0.0470873	0.0580548	0.56229	-0.255269	-0.0545249	-0.199192	0.00318882	0.543708	0.0263679	0.336917	0.102525	0.389365	-0.0249455	-0.179199	0.118434	0.167103	-0.153441	-0.105117	0.179463	0.0966006	0.120469	0.0197349	-0.238057	0.269098	0.196226	-0.375182	0.0440705	0.0232586	-0.167832	0.167682	0.149521	0.0869559	-0.350611	0.381071	0.310398	-0.225904	0.263304	-0.0637631	-0.091827	0.208996	0.133769	0.00478414	0.0806504	0.181599	-0.0113033	0.16367	0.188353	-0.0858013	-0.0841903	-0.143067	0.348619	-0.0257073	0.213022	0.049966	0.453839	-0.0904926	-0.133506	0.18684	0.421457	0.335945	0.0296083	0.0364249	0.0733703	-0.148492	0.338546	-0.289343	0.0942128	0.339013	0.329423	-0.210932	0.114982	0.34972	0.281609	0.252572	0.00985408	-0.045438	0.0534735	0.0114174	0.180583	0.206335	0.0720502	-0.0843166	-0.0758461	0.0569616	0.423209	0.201949	-0.213954	0.431675	0.305268	0.0471306	0.0342486	-0.0604324	0.32059	-0.167536	-0.0311397	-0.374466	0.401425	-0.155138	0.259873	0.194688	0.155323	-0.160665	0.610104	0.0750352	0.0724463	-0.113766	0.0953717	0.0549082	0.421306	0.641122	0.0077012	-0.197029	-0.237732	0.156836	0.079164	-0.105126	0.21938	-0.150133	-0.118376	0.666462	0.0189125	0.0372933	0.0854305	0.112434	-0.0090041	-0.238795	-0.138292	-0.0315348	0.592456	0.0108198	0.0054257	-0.086047	0.198782	0.347445	-0.167321	-0.168458	0.125122	0.406926	0.0237476	0.00181287	0.132863	0.602307	-0.0334572	0.311482	0.264315	-0.139118	-0.145769	-0.163812	0.133015	0.0509549	0.0785725	0.0547125	0.418826	0.293722	0.151385	0.173092	-0.392171	0.138765	0.103847	-0.168012	0.204734	-0.208005	-0.0652153	0.154406	0.132341	-0.181382	0.190176	-0.2455	-0.31062	0.18679	0.108011	-0.00554168	-0.155618	-0.0454216	-0.079915	0.245748	0.0181241	-0.060687	0.500427	0.0630963	0.027315	0.338955	0.0210423	-0.156535	0.266931	0.227891	0.0284533	0.976601	-0.118471	0.147957	0.157027	-0.0524662	0.0537087	0.00895309	-0.00118177	-0.315373	-0.370602	0.27317	-0.225635	0.101004	-0.264846	-0.0938184	0.204372	0.0786197	-0.0215317	0.257155	0.10616	-0.323354	0.0675044	0.20528	0.347259	-0.22085	-0.0609868	0.176411	0.0400763	0.24538	0.091819	0.216438	0.226562	0.267656	-0.0939708	0.282734	0.266153	0.0275578	-0.0806656	0.443926	0.339813	0.192257	-0.0917238	0.616035	0.244266	0.369849	0.18051	-0.0403541	0.269972	0.331412	-0.0720283	0.0294926	-0.132752	-0.239452	-0.129913	0.0544581	0.127861	0.271269	0.041519	-0.0368858	-0.124098	-0.0972025	-0.00712962	0.348437	0.182168	0.14115	-0.0713096	0.282932	-0.104116	0.13633	-0.178986	0.410711	-0.218726	-0.0188831	-0.0267653	-0.0700793	0.256043	0.0479499	0.00483711	0.318032	0.484504	0.0769107	-0.0438208	0.00910099	0.087482	-0.342183	0.374913	0.270358	0.099226	0.633032	-0.26672	0.688838	-0.393848	0.438318	0.206574	-0.249351	0.161407	0.120005	-0.287193	0.132658	-0.212147	-0.0710763	-0.0328328	0.20039	-0.0467846	-0.0474032	-0.21033	-0.0390781	-0.0213155	0.630642	-0.085987	0.185405	-0.19149	0.0138121	-0.16747	0.11617	0.129037	0.370722	0.274984	0.400634	0.115655	0.242245	0.0955954	0.0247587	0.120617	-0.0700374	0.543766	0.0802017	-0.0608185	0.315843	-0.121098	0.257288	-0.0968865	0.0319563	-0.124667	-0.290639	-0.0579941	-0.263659	0.257294	0.141721	-0.0885019	0.5813	-0.0754307	0.247059	0.106348	-0.0923087	0.135801	-0.145595	-0.0445195	-0.175357	0.113552	0.0251675	0.270995	-0.176711	-0.146846	-0.0439432	-0.0528241	0.449606	-0.126379	0.370041	-0.0685782	-0.101935	0.233291	-0.0653189	0.202051	0.350692	0.179503	-0.121947	0.0245125	-0.0725298	0.335147	-0.305307	0.193541	0.158283	-0.242758	-0.0944091	0.320167	-0.0598477	0.78097	-0.161236	0.32785	-0.0573709	0.0644318	-0.253135	-0.0562365	-0.120948	-0.00478159	0.259629	-0.108129	-0.121229	0.612511	0.0784535	0.0213467	-0.207705	0.0419164	0.0778253	0.00194801	0.0694298	0.238733	-0.119722	-0.00526856	0.0756097	-0.0119539	0.613659	-0.0463586	-0.113995	-0.0930945	-0.302542	0.127555	-0.0219617	0.163612	-0.0218069	0.857383	0.176952	0.212041	-0.0449306	0.392046	0.365867	0.0234122	0.295252	-0.152866	-0.195856	0.270849	0.295239	-0.108231	0.617408	0.204079	0.0642967	-0.0306004	-0.119044	0.163408	-0.119392	0.076169	0.153564	-0.056644	-0.0451227	0.0915218	0.572832	0.403761	-0.235144	0.223973	-0.193659	0.338836	0.219774	-0.0442812	0.0741624	-0.265099	-0.0242761	0.0109081	0.111146	0.433386	-0.0685958	0.0401453	-0.0945834	-0.265486	0.120331	0.523868	0.0375402	-0.011374	0.219643	-0.0414152	0.162581	0.668115	-0.180269	-0.106126	0.398981	0.098618	-0.0527196	0.183127	0.375557	0.0390385	0.3939	0.227715	-0.194029	0.104029	-0.0774948	0.00921708	0.694199	-0.104158	0.253945	0.490864	0.0350925	0.121072	0.0777867	-0.176082	-0.0968594	0.298968	-0.0359371	-0.252507	0.230804	0.140456	0.481981	0.0828788	0.164965	0.38179	-0.112128	0.184143	-0.120884	-0.193025	0.10124	0.00558321	0.20122	0.262575	-0.0648863	-0.0190149	0.078809	-0.0552323	0.0299336	-0.0310114	-0.181589	0.153151	-0.0535796	-0.0306013	-0.0743367	-0.0855311	0.0690015	0.01732	0.106704	-0.00443798	-0.0337918	0.0206197	0.232467	0.0112899	-0.184862	0.0816746	0.478562	-0.0601942	0.0797847	0.474666	0.143436	0.113519	0.0120032	0.24804	0.01143	-0.127358	0.0813621	0.00725474	0.0160328	0.155084	-0.144011	-0.0477428	0.334867	-0.344813	0.0608571	-0.14903	-0.0831046	0.155225	-0.0397801	0.0944126	-0.109301	0.184757	0.0337043	-0.0985578	0.0258589	-0.0567066	0.157508	0.0760541	-0.0546533	0.337299	0.160977	0.189919	0.18914	0.091065	-0.180204	-0.243631	0.189799	0.148006	-0.0453255	-0.129824	0.166795	-0.616017	0.34157	-0.17488	-0.271154	0.234593	0.156045	0.0256581	0.116181	0.0345071	0.426059	-0.112025	0.0491473	0.0517416	-0.0361927	0.130832	0.161461	0.11047	-0.272577	0.340072	0.117547	0.0552002	-0.0431437	0.395841	-0.0949012	0.235001	-0.0141655	0.404256	0.112021	0.22864	0.490757	0.330404	-0.137524	0.00250742	-0.0397294	0.740397	0.138791	0.282985	0.114828	-0.0262228	-0.131539	0.485139	0.0570564	0.0338001	0.201653	0.230951	0.0873565	0.0586209	0.324323	-0.0494412	-0.116276	0.485323	-0.00528466	-0.437002	0.118159	0.455047	0.336005	-0.0428505	-0.000351551	0.0369295	-0.116927	0.153437	0.0666846	-0.0429353	0.512126	-0.260883	0.160289	0.0748026	0.326275	-0.135415	0.0834102	0.104225	0.247995	-0.263185	-0.128276	-0.0446433	-0.0702113	0.0800293	-0.0512685	0.35611	-0.0397817	0.0816935	0.184942	0.150042	0.0707754	-0.122363	0.39041	-0.041657	0.330909	0.0611374	0.276868	0.166723	-0.254783	-0.169467	0.0224177	0.209487	0.2784	0.162361	0.165251	-0.208435	0.175813	0.166285	-0.0170087	-0.134842	-0.138213	-0.022564	0.28072	0.470702	0.266309	0.0416685	-0.101115	-0.0768752	0.140169	0.437826	-0.0193588	-0.0339981	-0.0564492	-0.0854298	0.178495	-0.0291295	-0.124215	0.188309	-0.199577	0.291349	-0.0626325	0.199563	0.141655	0.124889	0.298387	0.098401	0.084247	-0.31381	0.157047	-0.123315	-0.270856	0.39742	-0.0298266	0.320099	0.0220732	0.00819904	0.0975414	0.00815905	-0.00922756	0.0647522	-0.0281571	-0.0899599	-0.0297864	-0.267174	0.0999604	0.0240812	0.251276	-0.115874	-0.103138	0.0398762	0.316168	-0.306529	-0.00298342	0.339981	0.0668074	0.0182412	0.20104	0.112847	-0.153589	0.346774	0.0118698	0.0193898	-0.752491	0.165281	0.339878	0.0788587	0.786069	0.0732052	-0.00597031	0.0643402	-0.212022	-0.265299	0.3575	0.117679	-0.0635853	0.00780403	-0.10433	0.00549919	0.494163	0.00086042	-0.133358	0.0454387	0.539837	0.0877142	-0.078551	-0.0851756	-0.0395421	-0.0438385	0.31992	0.0503715	0.335922	-0.0351892	-0.147579	-0.0384821	0.278397	-0.128609	-0.0428727	0.24864	-0.0370446	0.442087	0.256939	0.114559	-0.0150093	0.375688	0.014695	0.115859	0.195201	0.124303	0.131096	0.770017	-0.327215	-0.147565	0.109146	0.105123	-0.0196784	0.207332	0.121936	0.146272	-0.202929	0.00932327	0.185702	0.152721	-0.21569	0.316603	0.163138	0.0288641	-0.188369	-0.237249	0.231939	0.647925	-0.130654	0.108689	-0.0135118	-0.10004	0.277703	-0.297456	0.0183469	-0.148065	0.0698261	0.289853	0.283259	0.0505769	-0.00920447	0.222261	0.110285	0.321625	0.0453622	0.102182	0.0751189	-0.163674	0.30884	0.286339	-0.0584776	0.626554	0.0915169	0.304457	-0.220378	0.473003	-0.02269	-0.0884033	0.101405	-0.0811945	0.184722	0.0870694	-0.178399	0.449778	0.169427	0.033291	0.615558	0.0621857	0.138503	0.0617976	0.0779993	0.258662	0.0706101	0.140705	0.192644	0.0206373	-0.070618	-0.144797	-0.208108	0.385932	0.761267	0.257383	-0.229964	-0.116123	-0.14788	0.244784	0.516803	0.107904	0.0515148	-0.0973214	0.344761	-0.189374	0.352867	0.209471	0.247566	-0.0982192	-0.108468	0.113816	-0.171877	-0.203238	-0.0700833	0.386804	0.19141	0.00896569	-0.143307	0.341721	0.161269	-0.270921	0.35802	0.350633	0.323528	-0.105127	0.0171418	0.129135	0.0736104	0.0215469	0.167731	-0.091479	-0.0137489	0.174415	-0.209647	-0.100085	0.051428	0.0775083	0.197334	0.0532431	0.429917	0.393321	0.256874	-0.136981	-0.0642608	0.353942	-0.218392	0.0435473	0.300951	0.184584	-0.187759	-0.0529782	0.808139	0.189927	0.129182	0.184479	0.18584	0.250202	0.108437	-0.15334	0.397073	0.0998239	-0.0306301	-0.158014	0.311466	0.0765095	-0.0467805	0.0674856	-0.124457	0.196933	0.160635	0.129946	-0.101367	0.0226975	-0.105649	-0.454527	0.0596291	0.184163	0.435381	-0.0757557	0.271905	0.00594908	-0.0465341	0.0745274	0.120836	0.398306	0.36085	-0.0658022	0.0782837	0.193412	0.114149	0.120408	-0.406685	0.0234816	0.388037	-0.0185537	0.125772	0.460246	0.32284	-0.146272	0.417291	0.313927	0.252763	0.00422661	0.303881	0.138067	0.0590349	0.197885	0.167265	0.279794	0.124771	-0.200017	0.249622	-0.279463	0.437016	0.156059	-0.0509932	0.0895977	0.183371	0.100717	-0.337926	-0.208123	0.248862	0.100141	-0.0921831	-0.0684735	0.0600971	0.0791675	-0.0522211	0.239359	0.41419	0.270553	-0.0307069	0.074372	-0.0740245	0.245237	-0.111175	0.0520065	-0.111146	-0.112991	0.171816	0.119477	0.0571327	0.119804	-0.357722	0.00235221	-0.277128	-0.0597906	0.0131049	-0.206836	-0.15327	-0.179442	0.11897	0.224216	0.0538631	-0.197667	0.145067	0.0446085	0.0409154	-0.0200209	-0.0741164	-0.0487213	-0.0144172	0.441151	-0.0530777	0.878889	0.100931	-0.127063	-0.0084946	0.0719274	0.213188	-0.0335616	0.154154	0.284549	0.070793	-0.0178623	-0.176559	0.125188	-0.211099	0.203682	0.0131079	0.0834899	-0.188237	0.0900688	0.0197728	-0.0595513	0.0953282	0.148922	0.215408	-0.0748861	0.0657177	-0.0096178	0.0841956	-0.131425	0.204899	0.174761	0.0285017	0.195091	0.11757	0.14911	0.290763	0.00801783	-0.248931	-0.261374	-0.203121	0.222151	-0.15041	-0.00462161	-0.20147	0.293317	-0.266419	0.144598	-0.0617457	-0.0761729	-0.18001	0.0672687	0.0471339	-0.167442	0.0899078	0.0650581	0.0422359	0.0624723	-0.116707	-0.0850217	0.312927	0.160598	-0.0505651	0.195356	0.12089	-0.178823	0.229488	0.121566	0.255637	0.0387084	0.44084	-0.220489	0.15812	-0.00583965	0.0837086	0.245641	0.0307567	0.188407	0.304125	-0.0950575	0.17481	0.0800709	-0.0371583	0.13236	0.282843	0.121282	-0.0293844	0.106564	0.571943	0.215207	0.0246054	-0.173171	0.0765001	0.561044	0.079587	0.203786	0.261847	0.556769	-0.0825234	0.270287	-0.139352	0.139546	0.280564	0.0258967	-0.0901945	-0.00135759	0.398092	0.254403	-0.0518525	0.28449	0.289412	0.241725	0.348223	0.264898	-0.173882	-0.0542686	-0.0604731	-0.0654655	0.223055	0.0447596	0.0690886	0.0782041	0.197682	0.06373	-0.170705	0.00310858	-0.0940646	0.195389	0.134017	0.0808776	-0.0373723	0.123624	-0.040188	-0.10187	0.263523	0.151765	0.425567	0.433828	-0.0406765	0.0286686	-0.0105303	0.162539	-0.0172805	0.227929	0.0235636	0.0414928	0.376314	0.0394323	0.013184	0.28829	0.0728723	0.249825	0.521223	0.00822393	-0.0459754	-0.0886736	0.178925	-0.044018	-0.249224	-0.175824	0.14113	0.475053	0.323348	-0.352207	-0.107883	0.249999	0.135338	0.111353	-0.22721	0.273571	-0.0514383	0.0603519	0.0163592	0.319307	0.225583	0.166252	-0.176077	-0.176835	0.303175	-0.156802	-0.130381	0.174544	-0.210001	0.186092	0.0498923	-0.140828	-0.101614	-0.182605	-0.0700318	0.00439246	0.381688	0.388459	0.268375	0.255829	0.0744348	0.125777	0.000529897	-0.0438696	0.324179	0.344379	0.0221273	0.0564221	0.15348	-0.189663	-0.14264	-0.0636655	-0.319168	0.0998412	0.201357	-0.0847722	0.0542937	0.381617	-0.194774	-0.148736	-0.168857	-0.21414	0.324903	-0.246148	-0.100562	0.160999	0.174013	0.233442	-0.162515	-0.080626	0.0687714	0.14733	-0.148091	0.0340102	0.0836418	0.255444	-0.156022	-9.92694e-05	0.258724	0.423299	0.332898	0.095558	-0.134512	0.124915	0.466062	-0.197147	0.0488525	0.12277	0.0869668	0.606104	0.303228	0.221462	0.0578506	-0.0208544	0.54195	-0.0405358	0.0539541	-0.0403611	0.204793	0.00736862	0.129561	-0.132376	0.25638	-0.181018	-0.00171532	0.19993	0.179613	-0.0742386	0.103804	-0.105815	-0.0371336	-0.34703	-0.0873032	0.0437231	0.378028	-0.224467	-0.0564533	0.160573	-0.0929372	0.46156	0.208516	0.141965	-0.233545	0.447051	0.0701617	0.117938	0.198503	-0.12066	0.230873	-0.0927092	0.0459701	0.36185	-0.099186	-0.139597	0.295693	0.340442	0.335843	0.0989228	0.0154336	-0.0463634	0.146718	-0.194661	-0.127901	0.0853006	0.186391	0.260934	0.240347	-0.224034	-0.00553592	-0.0940323	-0.136962	-0.115488	-0.281559	0.112749	0.0154309	0.0451192	-0.091132	0.129112	-0.214584	0.160498	-0.0192149	0.337676	-0.144133	0.354945	-0.0406806	0.0786008	0.0940696	0.302556	-0.142995	-0.172345	0.374943	-0.0232089	0.372755	0.216726	0.189715	0.271415	-0.0908879	0.430944	0.799595	0.0277208	-0.12699	0.201482	-0.0573268	0.104178	-0.257897	0.335688	0.196428	0.287666	-0.257422	-0.0628112	0.0286455	0.0884738	0.102588	0.253961	0.00325496	-0.223188	0.0308463	0.341272	-0.109842	-0.0905062	-0.0352403	-0.015391	0.0836569	0.0323837	0.115389	-0.117795	0.235061	0.184269	-0.0581657	-0.109309	0.0526571	0.189917	-0.220024	-0.170111	0.236636	0.124236	0.0427346	0.0761554	-0.210409	-0.240252	-0.198113	0.134101	-0.14818	0.21657	0.0282093	-0.290522	0.706814	-0.321854	-0.0315669	0.38516	0.0537888	0.0724891	0.312754	0.0641908	-0.0559657	-0.073197	0.301592	0.407313	0.782357	-0.160343	0.367129	0.312647	0.0767231	-0.0547169	-0.042939	0.0695777	0.494474	0.149878	0.124142	-0.0942793	0.00432789	0.445319	0.157234	1.07083	0.0183544	0.119729	-0.0486968	0.056126	0.337977	-0.268326	-0.217446	0.318963	0.132606	0.0476764	0.0782821	0.573124	-0.137894	-0.109653	-0.0224867	0.26189	-0.18608	0.426563	0.00753443	-0.0906504	0.0751924	0.102401	0.0473973	0.0467895	-0.0217014	0.155531	-0.0397124	0.23896	-0.017979	-0.135592	-0.175724	-0.127099	-0.173564	-0.109183	-0.0538784	-0.214551	0.270335	-0.0793259	0.283682	-0.0459921	0.322928	0.0507018	0.0420774	0.1349	-0.223938	-0.0592451	0.00367088	0.404287	0.0892484	-0.157441	-0.181692	0.765072	0.16151	0.0975026	0.109701	0.0592094	0.0435874	0.0313087	-0.0210812	0.00985667	0.765662	-0.0996585	-0.021557	-0.0706079	0.404114	0.0704418	0.156992	-0.126116	-0.055092	0.332608	0.0921809	0.000180447	0.202539	0.236599	0.12541	0.361705	0.0388203	0.237327	0.0248714	0.361773	0.0886487	-0.242468	0.725327	0.0516759	0.539177	0.00369474	0.0184737	0.208116	0.117823	0.0284783	0.267594	0.0581064	0.0395027	0.205142	0.0364092	-0.0866291	0.281851	-0.207406	-0.10153	0.0468405	-0.0457627	0.0416805	-0.198548	-0.0334985	0.214316	-0.242741	0.0598703	0.0125938	-0.0901778	-0.0317077	0.213928	0.413722	-0.0415811	0.0291587	0.422893	0.115171	-0.333355	0.184315	0.652424	-0.0122065	0.189233	0.135668	0.216465	-0.307353	0.240568	0.318141	0.587526	0.253449	-0.114216	0.177312	0.306578	0.307712	0.404301	-0.116019	0.122434	0.0588749	-0.0582651	0.183814	0.370011	-0.39061	0.121047	0.119651	-0.16787	0.180802	0.0131753	-0.230892	0.445822	-0.176008	0.0240322	-0.0388449	0.119989	0.0749566	-0.0968888	-0.178414	0.104861	-0.164541	0.217149	0.0703996	-0.0443901	-0.254899	0.266592	0.160423	-0.0776972	-0.0918662	0.52624	-0.0855603	-0.207292	-0.0262638	0.148245	-0.0842527	0.0127857	-0.0129362	0.0191185	0.242104	-0.0659998	-0.234734	-0.0764064	-0.0695896	0.384088	0.427276	0.283074	0.155734	-0.000539722	0.029592	0.26996	0.137377	-0.00280651	0.212534	0.213886	-0.156929	0.11928	0.173392	0.27559	0.141352	0.0116414	-0.171567	0.0572286	-0.0229912	-0.205141	0.174618	0.183834	0.0963944	0.251171	0.140292	-0.240568	-0.0743633	0.189206	0.0778645	0.438335	0.0907219	-0.0867854	-0.0303383	0.0268196	-0.0196353	0.255689	-0.122673	0.330053	0.20354	-0.148516	-0.0303737	0.064948	0.197733	0.415475	-0.0282645	0.257892	0.175528	0.445949	-0.125453	-0.306614	-0.096012	-0.205173	-0.0511024	0.584279	0.00442728	-0.117158	-0.16121	0.0652553	0.021272	0.202419	0.400565	0.233525	-0.35954	0.301198	0.0945357	-0.0605329	0.0346719	0.0920487	0.068768
