## Supplementary material for "Cellular heterogeneity and therapeutic response profiling of human IDH+ glioma stem cell cultures": Table S10 (part 3 of 3)

### Sheet: ScanPy Modules Scores (continued)
Neftel States	OPC	-0.0562811	-0.202316	-0.205263	-0.0213761	-0.16813	-0.104404	-0.145429	0.0954422	-0.071331	-0.2045	0.195431	-0.0690287	-0.198145	-0.167992	-0.0131259	-0.00313598	0.0394056	-0.0690471	0.122307	-0.176051	-0.205291	-0.153497	0.128645	-0.0459267	-0.0935724	-0.294319	-0.223012	-0.128049	-0.0405258	-0.0639436	0.198813	-0.0922146	0.277759	-0.0456649	-0.191831	-0.123748	-0.00700954	-0.277857	0.0968674	-0.133384	0.110653	-0.0951665	-0.0435434	0.348223	0.312667	-0.117314	-0.126032	-0.152983	-0.116897	0.0379443	-0.124438	-0.0440974	-0.131404	0.11621	-0.164641	-0.0826391	-0.214282	-0.0912247	-0.273883	-0.095966	-0.0355912	-0.0102038	-0.189044	-0.250273	-0.00417947	-0.174482	-0.0716024	-0.25191	-0.150395	-0.0951396	-0.095685	-0.199554	-0.172842	-0.0384553	0.107056	-0.0488525	-0.0443532	-0.219974	0.0611921	0.21091	-0.00837729	-0.102029	-0.0848957	-0.236168	-0.0451129	-0.0468092	-0.1635	-0.259343	-0.120574	-0.0707754	-0.117863	-0.151238	-0.0665655	0.0268214	0.3331	-0.0455929	-0.0889907	-0.0894503	0.262265	0.029544	0.0905873	-0.0623992	-0.233303	-0.0124436	0.186089	-0.0893104	-0.0104927	-0.0932592	-0.0504782	0.120925	0.0955436	-0.096925	-0.154617	-0.172312	-0.269873	0.110886	-0.0294349	-0.0993124	-0.146657	-0.119325	-0.00265357	0.083246	-0.309658	-0.237905	-0.149907	-0.225214	0.0123672	-0.0969133	-0.0541982	-0.169194	0.0588113	-0.0477743	0.190524	-0.177688	-0.0648259	-0.126017	0.0455878	0.118548	-0.0773702	-0.0156518	0.0292177	0.0762632	-0.237179	0.115234	-0.262161	-0.107389	-0.235716	-0.0351171	-0.019374	-0.200463	-0.182085	0.100398	0.273115	0.0523684	-0.217939	-0.000567751	-0.00542834	0.0243762	0.00315715	0.140838	0.324124	0.146534	0.1741	0.14544	-0.180576	-0.205208	-0.353326	-0.0432229	0.0118761	0.0519685	-0.169295	-0.261715	0.0909561	-0.115702	0.186495	-0.0597191	0.0543389	-0.15547	-0.206917	-0.0988912	0.16646	-0.079259	-0.195715	-0.0638927	-0.320496	-0.147133	-0.221057	-0.0334326	0.00762299	0.0282638	0.14265	-0.186238	-0.0392301	-0.0244694	-0.137531	0.0966902	-0.0125205	-0.25532	-0.241883	0.155708	0.00632894	-0.0741589	-0.203827	-0.0369086	-0.0170584	0.0388878	-0.0729785	0.0811069	0.0151889	-0.0530751	0.0224006	0.00451192	0.197293	-0.0571975	-0.119036	-0.11122	-0.0550121	-0.244728	-0.0815908	-0.0050592	-0.0517565	0.060205	-0.103591	0.116924	-0.0249898	-0.129947	-0.0533677	-0.0544855	-0.168505	0.124149	-0.211843	-0.0161899	-0.208528	-0.216097	0.0143009	0.141191	-0.0239169	-0.221102	-0.268943	-0.230259	-0.0658002	0.191953	-0.0763837	-0.224251	-0.278833	-0.170415	-0.0999561	0.235488	-0.0178867	0.047052	-0.317894	-0.227337	0.168224	0.0228412	0.0400483	-0.155623	-0.115514	0.125553	0.042638	-0.106508	-0.135111	0.191946	-0.0161609	0.138449	-0.0772574	-0.0191668	0.000335727	-0.206219	-0.320008	-0.0350976	-0.187334	-0.227633	-0.0801567	-0.119219	-0.247545	0.19788	0.0485141	-0.11504	-0.114326	-0.430778	0.014267	-0.0290743	-0.0622105	-0.249296	-0.0276208	0.0957836	0.16697	-0.341999	-0.127742	-0.102709	-0.0912206	0.104018	-0.240115	0.0452105	0.100009	-0.105772	-0.221302	0.272176	-0.25573	-0.0356815	-0.0984014	-0.244089	-0.343223	-0.0705426	-0.234194	-0.149038	-0.202498	0.0558968	-0.166436	-0.0774311	-0.22605	-0.263572	-0.111737	-0.145034	-0.0472193	0.0549006	-0.0882878	0.038028	0.0620459	-0.216081	-0.327872	-0.062734	-0.176478	-0.168533	-0.0482792	0.234934	-0.309465	-0.10623	-0.00541425	-0.137417	-0.20052	-0.0293106	-0.263039	-0.272901	0.0315983	-0.00266422	-0.21749	-0.10269	-0.140197	-0.293057	-0.101909	0.199363	-0.061835	-0.312861	0.0887622	-0.0632002	-0.0937857	-0.0884332	-0.0762129	-0.00612142	0.0320457	0.0168417	0.475776	-0.0450626	0.102351	-0.0655736	-0.147898	-0.1276	-0.251525	0.00341945	-0.10533	-0.0544794	0.455596	0.0666289	-0.0960652	-0.171812	-0.145598	0.120198	-0.0512966	0.194156	-0.206588	-0.108751	-0.139211	0.0631033	0.0190886	-0.0748339	-0.241746	-0.24251	-0.156086	-0.166465	-0.268655	-0.0200546	-0.195369	-0.103089	0.0670992	-0.0426844	-0.0956331	0.0018299	-0.0637511	-0.133501	-0.118143	-0.114647	0.0255245	0.0673196	-0.224862	-0.293009	-0.179012	-0.0470974	-0.0899945	-0.122039	-0.0423708	-0.0689077	-0.0730464	-0.414135	0.284007	-0.328492	-0.177901	-0.297202	-0.08212	-0.216291	0.221391	-0.369667	-0.0338033	-0.132645	0.0825712	-0.190532	-0.0981263	-0.224994	0.0990289	-0.0706176	-0.214164	-0.00219223	-0.258446	-0.0749223	0.0329412	-0.0570894	-0.220788	-0.154486	-0.00256957	-0.144643	-0.126123	-0.0610677	0.11455	-0.287708	0.00905648	-0.106886	0.0457057	0.209861	0.0632594	-0.114424	-0.081328	0.0358968	-0.241493	-0.215533	0.108904	-0.266848	-0.11195	0.0400774	-0.0555289	0.0028491	-0.267006	-0.00230937	0.467087	0.216272	-0.140605	-0.203377	0.0301479	0.0112185	-0.26625	-0.0868301	-0.0850996	-0.0587425	0.229403	-0.35743	-0.295045	0.0536628	-0.220544	-0.269289	0.0344271	0.0519692	-0.336297	-0.07548	-0.120195	0.0471994	-0.0942092	-0.23457	0.0213651	0.0700307	-0.194614	-0.100065	-0.10175	-0.248054	-0.256366	-0.108078	-0.234402	-0.176998	-0.164205	-0.0144987	-0.0385524	-0.0559665	0.121546	0.207896	-0.116785	0.033378	-0.0248999	0.0385104	-0.383891	0.059721	-0.0713317	-0.154077	0.11973	-0.00907623	-0.064545	-0.126924	0.171904	0.319417	-0.0776538	-0.205557	-0.325544	-0.0662023	-0.252783	-0.186217	0.290724	-0.0407772	0.00304435	-0.0792204	0.0122031	-0.262615	-0.143354	-0.133438	-0.125177	-0.184174	0.0429047	-0.0319836	-0.149694	-0.0427755	-0.124995	0.0417221	0.157324	-0.0806999	-0.047717	-0.130238	0.0968316	0.0152618	0.0195482	-0.168511	-0.266557	-0.310425	-0.0272457	-0.129106	0.124328	-0.160653	-0.176964	-0.119847	0.0897737	-0.0493022	-0.0483117	-0.0397546	-0.169802	0.139773	-0.179604	-0.116382	-0.181849	0.0409702	-0.00346454	-0.177544	-0.128828	-0.0620053	0.0669879	-0.155434	-0.131732	0.160415	-0.118143	-0.188022	-0.178521	0.0788107	-0.0786724	-0.144548	-0.187676	0.0253882	0.03757	-0.16892	-0.0143912	-0.0793715	-0.246899	-0.271747	-0.00262802	-0.241535	-0.276338	-0.069979	0.0268345	-0.211253	-0.176488	-0.169428	-0.0403903	-0.037438	-0.119271	-0.147262	-0.126738	-0.0387104	0.233633	-0.139578	-0.277654	-0.241514	-0.221212	-0.142738	0.00640804	-0.0464312	-0.0387366	-0.172525	0.0012725	0.0071177	0.0527582	-0.045856	0.258313	-0.00401094	0.127338	-0.169829	-0.192346	0.010761	0.166146	0.038697	0.0102024	0.133509	-0.00864916	-0.205283	0.164772	-0.143495	-0.142884	-0.0282276	-0.112204	0.258139	-0.121803	-0.0583587	-0.140857	-0.167515	-0.00808053	-0.0167069	-0.0917442	-0.204277	-0.173601	-0.141124	-0.171517	-0.055292	-0.119017	-0.0635765	-0.231811	-0.129402	-0.0377837	-0.0939157	-0.0997975	0.0343738	-0.0796768	-0.0954539	0.0395234	0.051432	-0.0909022	0.0460324	-0.0967858	-0.0935024	-0.203083	-0.193025	-0.00327827	0.0128783	0.187509	-0.0166226	-0.231408	-0.183255	0.0901659	0.0322053	-0.0651508	0.356679	-0.164346	-0.0269291	-0.0742786	-0.138828	-0.0171754	0.0556937	0.372059	0.192396	-0.123535	0.0593002	-0.0551868	-0.0344981	0.0543721	-0.0034554	-0.0062956	-0.166279	-0.103153	0.12708	0.268652	0.0835271	-0.144993	-0.0979676	-0.245606	0.0653456	0.381292	-0.106657	-0.0410631	-0.15585	-0.0616265	-0.163465	0.378569	-0.108028	-0.176852	-0.0298191	0.204251	0.0382884	-0.0367598	-0.0403355	-0.0733516	0.301481	0.141473	0.0284443	0.0754349	-0.23366	0.329312	0.00633614	0.0505427	-0.165819	-0.126182	-0.106703	0.0561965	-0.235473	-0.137763	-0.247786	-0.127322	-0.104271	-0.0278281	-0.06538	-0.0651843	0.0522596	-0.121084	-0.0939608	0.0503061	-0.045178	-0.149661	-0.130953	-0.180848	0.310772	-0.0304042	-0.140389	-0.0464881	-0.263806	-0.135659	0.0194437	-0.110318	0.100725	0.127232	0.164466	-0.129715	-0.0756074	0.022772	-0.22673	-0.090097	-0.336888	0.0212416	0.0680953	-0.171118	-0.0815807	-0.109395	-0.0969459	0.0573182	-0.369714	0.00967596	-0.154604	-0.0923933	-0.178662	-0.147732	-0.0463371	-0.062079	-0.194966	-0.127065	0.284905	-0.282005	-0.0759314	-0.110432	-0.256391	-0.131378	-0.189937	0.0546976	-0.203707	0.0589894	0.287457	0.195483	-0.300514	0.106951	-0.107445	-0.0922148	-0.175046	-0.241488	0.025646	-0.00692181	-0.0599746	-0.0690803	0.0294681	-0.0236518	-0.143619	-0.132103	-0.215069	-0.301041	-0.141723	-0.115463	-0.230643	-0.0965708	-0.0745478	0.126756	-0.211986	-0.144805	-0.164653	0.0787297	-0.237829	-0.215708	0.136542	-0.193639	0.1231	-0.139063	-0.108475	0.120814	0.118614	-0.103551	0.358851	-0.195012	-0.167151	-0.0868294	0.285619	-0.163542	-0.195592	0.137951	-0.030179	0.0184572	0.0358538	-0.0194005	-0.139036	-0.0662586	-0.156904	-0.0752536	-0.176741	-0.129274	-0.00117479	-0.271359	-0.139669	-0.0867724	-0.063874	0.173281	0.151351	-0.0415061	-0.0314823	-0.236509	-0.130006	-0.268088	-0.107337	0.125014	-0.0537533	-0.147562	0.0427171	-0.111297	-0.214753	0.0214815	-0.0597525	-0.191767	-0.000152888	-0.0630887	0.233011	0.0757999	0.0404653	-0.10564	-0.29133	-0.100899	-0.0249328	0.250171	-0.0906043	0.14347	0.091077	-0.102455	-0.0818379	0.00512205	0.00639179	-0.0475894	0.00813951	-0.0130605	-0.136023	0.00349828	-0.278743	-0.0862584	-0.143206	-0.048938	-0.272793	-0.167157	-0.260246	-0.389741	-0.0309439	-0.0437846	-0.0162821	-0.113013	-0.0323912	-0.0641764	0.162399	-0.276763	-0.0803613	0.0435134	0.0367208	0.000729278	-0.00891515	0.122813	-0.0734673	-0.236514	0.0680513	0.00549906	0.272251	0.102138	-0.150203	-0.265114	-0.310249	-0.165778	0.184447	-0.104684	-0.114261	-0.229294	-0.0600961	-0.268726	-0.0789786	0.0654632	0.00255338	-0.177563	0.0129129	0.0337294	-0.100165	-0.106816	-0.0924081	0.0287682	-0.0595998	0.0992713	-0.100022	0.000986304	-0.217781	-0.0576288	-0.23015	-0.0929892	-0.314866	0.46372	-0.081309	-0.208552	0.119439	0.31209	0.0252587	-0.0429346	-0.226088	-0.0471956	-0.219988	-0.269052	0.0104593	-0.208156	0.0186793	-0.0788434	-0.114023	0.113637	0.167901	-0.270693	-0.0224359	-0.017742	0.163315	0.105793	0.00500523	0.0910836	-0.0126746	-0.148967	0.495105	-0.0249078	-0.0380752	0.280394	-0.165324	-0.250989	-0.0443956	-0.0507577	-0.10019	-0.318714	-0.210711	-0.221101	0.22885	0.140952	-0.18164	0.00717918	0.260094	-0.0214448	-0.207717	-0.0575878	-0.0330027	0.216378	-0.181286	-0.21676	-0.018377	-0.00942308	-0.0780559	-0.00761191	0.0535287	0.0256144	-0.159646	-0.00665053	0.0233451	0.0830881	0.00365919	-0.047379	-0.231958	-0.0975324	0.132448	-0.137269	-0.147701	-0.105623	-0.203012	0.0441897	-0.194943	0.0642142	-0.0684613	-0.120997	0.052126	-0.11931	-0.101382	-0.0905465	0.290688	0.17155	0.0290333	-0.212461	-0.108893	0.406988	-0.0631023	-0.0681442	-0.270722	0.0687632	-0.165941	0.0945469	0.190403	-0.316808	0.0112835	-0.123322	-0.18766	-0.167294	0.0980842	-0.0590191	-0.0572244	-0.0222846	0.129557	-0.0892699	0.0616305	-0.104773	0.105702	-0.0327491	-0.0706502	-0.215973	-0.297201	0.30171	-0.112002	-0.161493	0.209607	0.103469	0.0502756	0.0698522	-0.0139946	-0.0558545	-0.00880189	0.107974	-0.134671	-0.0915199	-0.177491	-0.113542	-0.235373	0.948217	-0.187364	-0.102338	-0.252248	0.130036	0.125156	-0.305417	-0.0200525	-0.0683781	0.0642843	-0.205902	-0.188298	-0.110161	-0.10642	-0.163369	-0.101677	-0.15139	-0.0534123	-0.178133	-0.151006	-0.256255	-0.107404	-0.165954	-0.336403	0.0227639	0.584157	-0.0937001	0.198413	0.132917	-0.180011	-0.104333	-0.109881	-0.0632911	-0.0324061	-0.184562	-0.224475	0.451024	-0.138962	0.0447715	-0.21983	-0.102018	0.00154871	-0.0834613	0.0453806	0.0409998	-0.117619	0.120937	-0.209029	0.295921	-0.136965	-0.139526	-0.163011	-0.165646	-0.267522	-0.145021	-0.137034	0.0595432	-0.105421	-0.136394	-0.203863	-0.0128607	-0.10921	-0.0537989	0.0098911	-0.168059	-0.00841366	-0.173148	-0.127035	0.0561312	0.0479909	0.392423	-0.341345	-0.0967665	0.0767236	0.0476722	-0.196217	0.174093	-0.257281	-0.193242	-0.218923	-0.1327	-0.261353	-0.318925	-0.14102	0.02627	-0.145741	-0.0945135	-0.0439716	-0.059949	-0.0938755	-0.368921	0.407713	-0.0337622	0.211616	-0.077549	-0.366147	-0.141537	-0.0589562	-0.0602986	0.249327	-0.0321341	-0.0125363	0.0913512	-0.190576	-0.0866054	-0.0269764	0.0551025	-0.194189	0.131114	-0.0959708	-0.126787	-0.106799	0.121254	-0.068439	-0.135846	-0.176597	-0.0796566	-0.105151	-0.0614314	-0.151187	-0.0496351	0.0962198	-0.0773107	-0.205803	-0.0148657	-0.00680878	-0.195013	-0.144573	-0.176461	-0.0981797	-0.221595	0.0260678	0.0743349	-0.332535	0.0452425	-0.00845299	0.27556	-0.10889	0.220649	-0.0643602	-0.127646	-0.186783	-0.122879	-0.0734918	-0.0438996	-0.120957	-0.13679	-0.13338	-0.15721	-0.106014	-0.273033	0.0428484	0.127533	-0.0602512	-0.127037	-0.143439	-0.211405	-0.138016	-0.128757	0.302078	-0.13116	-0.0178173	-0.263378	-0.0552779	-0.248076	0.111115	-0.132439	0.0696917	-0.174546	0.0899017	-0.145919	-0.0246466	0.02182	-0.16107	0.0652907	-0.0323593	-0.114128	-0.184112	-0.00125713	-0.0145217	0.244878	-0.0945498	0.000360214	-0.0792836	-0.125114	-0.144119	-0.230218	-0.11639	-0.209964	-0.109627	-0.0199541	0.0221264	-0.198633	-0.13353	-0.350631	-0.158846	0.257557	-0.172235	0.0850354	-0.139302	-0.0481722	0.193321	-0.262813	-0.0696468	0.0116846	-0.102469	-0.144904	-0.0412944	-0.01289	-0.109609	-0.108084	-0.0480099	-0.0671924	-0.0818695	0.0522223	0.0198925	0.042516	0.0517493	-0.00548992	-0.0372697	-0.0206113	-0.28396	-0.170678	-0.16608	-0.264011	-0.249915	-0.0143364	-0.0659893	0.00831511	-0.0896326	-0.105616	-0.269087	-0.0737677	0.266195	-0.200238	-0.10879	0.0440853	-0.320011	-0.248913	0.0845034	-0.158957	-0.106141	0.156875	-0.0606498	-0.0824454	-0.310492	0.222845	-0.0281477	0.193037	0.0383979	-0.286741	-0.253123	-0.0514873	-0.261615	-0.176456	-0.235782	-0.0112179	0.0270847	-0.0661342	0.00178024	-0.13473	0.128595	-0.0681804	0.03115	0.0465165	-0.0702377	0.156516	-0.13388	0.0311677	-0.0235988	0.0253967	0.227329	-0.27234	-0.0290804	-0.258545	0.113718	-0.234112	0.221291	0.229062	0.00942906	-0.0222165	-0.021157	0.0767825	-0.0933083	-0.00992423	-0.0613555	-0.118166	-0.174775	-0.0852152	-0.0266301	-0.0136645	0.0829255	-0.134787	-0.198086	-0.0480518	-0.158186	0.086959	0.0223149	-0.189933	-0.0962712	0.275038	-0.155388	-0.0135252	-0.0355954	0.0887394	-0.239596	-0.0133666	-0.0541012	-0.206341	0.0412231	-0.0509035	-0.107162	-0.0509857	-0.0852659	-0.052443	0.00370591	-0.254811	-0.204694	0.229648	-0.109366	-0.108268	-0.100787	-0.00235457	-0.125101	-0.14154	-0.125174	-0.217396	0.0413111	0.177408	-0.0696163	-0.143435	-0.22124	-0.0668755	-0.0499394	0.159407	-0.0773605	-0.0894445	0.127195	-0.0123963	-0.0311534	-0.0248238	-0.1331	0.0486228	0.066704	-0.198255	-0.112851	-0.0940456	0.0545673	0.201677	-0.122136	-0.0242188	0.0508753	-0.205584	0.256855	0.0646542	-0.1257	-0.205926	-0.200009	-0.025394	0.200627	-0.191719	-0.25889	0.545695	-0.104726	-0.278066	-0.197803	-0.111084	-0.0127809	-0.110207	-0.137685	-0.024229	-0.169022	-0.1345	-0.152507	-0.269148	-0.144697	-0.178404	-0.296226	-0.184067	-0.136115	-0.166717	-0.128809	-0.0613474	-0.124597	0.105582	-0.0105284	0.0561175	-0.330589	-0.0791478	0.195415	-0.0718785	0.0618202	-0.00103899	-0.100147	-0.106179	-0.0410937	-0.12614	0.0270277	-0.0843634	-0.0580868	0.0950835	-0.180736	-0.299549	-0.256452	0.107762	-0.0193181	-0.0628325	-0.128842	-0.112718	0.00452008	-0.00167054	-0.209723	-0.029251	-0.198998	0.0133053	-0.0600668	-0.101981	0.221311	-0.173224	0.00816318	0.186077	-0.0841889	0.138382	0.118485	0.0574614	0.0594408	-0.155051	-0.191379	-0.105618	-0.0604757	-0.266204	-0.127166	-0.130345	0.0172881	-0.108261	-0.203683	0.0840098	0.0431083	-0.182514	-0.302278	-0.0280998	-0.00619077	-0.0971224	0.010354	-0.124958	0.135258	-0.204835	-0.0653084	0.31448	-0.0536967	-0.147811	-0.179594	-0.103774	-0.110411	-0.20815	0.030337	-0.134867	-0.0737627	-0.0451627	0.0190876	0.145609	-0.132482	-0.169776	-0.142231	-0.0756726	-0.0802884	0.0176529	-0.361608	-0.0583752	-0.153497	-0.035674	-0.0944974	-0.104505	-0.0469033	-0.218494	-0.0972778	-0.28946	-0.114367	-0.0793359	0.0294676	-0.00473394	-0.142841	-0.126349	-0.120128	-0.0116118	-0.0837013	-0.153364	-0.107298	-0.063236	-0.139363	-0.0330947	-0.0857035	-0.151651	-0.0196489	-0.205863	-0.246943	-0.0475737	-0.143293	-0.118932	-0.0251795	-0.177132	-0.14977	-0.172807	0.0139051	-0.163888	0.0499784	0.0424769	-0.230244	0.0329079	-0.00699972	0.00518589	-0.0247619	-0.230364	-0.237914	0.165552	-0.14914	-0.0392684	-0.16875	-0.0070067	-0.104589	-0.119294	-0.246692	-0.283816	-0.110323	-0.115209	-0.181178	-0.0899979	-0.150259	-0.138484	0.0481956	0.0523941	-0.0207683	-0.0586591	-0.223235	0.193871	-0.224879	-0.0744146	0.00873548	-0.00840961	0.0833047	-0.241606	-0.061474	-0.145369	-0.156567	-0.0281439	0.303989	-0.102228	0.151718	0.109963	-0.220687	-0.0854947	0.120716	-0.130128	0.0071786	0.0745328	-0.210017	-0.113616	0.1319	-0.0982301	-0.246763	-0.29144	-0.131174	-0.175263	-0.0761595	-0.154573	-0.377	-0.0872146	0.100569	-0.0989367	-0.12967	0.130604	-0.313477	-0.0655142	0.0806924	0.178232	-0.141731	-0.0716298	0.157221	-0.095546	-0.0034974	-0.0898265	0.0147769	-0.0111109	-0.2626	0.17523	-0.0791137	0.184215	-0.19336	0.36877	-0.0346865	0.0314883	-0.148554	0.104687	0.0759683	0.0822055	-0.261149	-0.116977	-0.25292	0.320819	0.0361355	-0.349427	-0.0420273	-0.212626	-0.135736	-0.126076	-0.197507	0.0633805	-0.108529	0.230363	0.121148	-0.193607	-0.106947	-0.23164	0.0723022	-0.028685	-0.0395509	-0.112714	-0.137484	-0.0199289	-0.00980189	-0.193995	-0.180022	0.0525537	0.0236691	-0.204339	0.128044	0.31703	0.0102704	-0.0176262	-0.216152	-0.100705	-0.21133	0.0806333	-0.0948235	0.172638	-0.146433	-0.307711	-0.363986	-0.0205953	-0.281045	-0.0557397	-0.115891	-0.240857	-0.164591	-0.141867	-0.115797	-0.110125	-0.0117106	-0.0442723	-0.0888283	0.0426673	-0.0640076	-0.103088	0.0620497	0.0779735	-0.317289	-0.244786	0.0776694	0.0682482	-0.107015	-0.177021	-0.0572676	-0.173687	0.105767	-0.219562	-0.162195	-0.0437738	-0.167314	0.1102	-0.00412223	0.0383424	-0.15285	-0.223561	-0.226182	0.173636	-0.201727	-0.143403	-0.267189	-0.114978	0.049933	0.0751995	0.305829	-0.0594942	-0.196254	-0.145367	-0.189499	-0.114238	-0.262027	-0.129676	-0.0713632	-0.0619151	-0.0684898	-0.140649	-0.155157	-0.315829	-0.322969	-0.00653537	-0.0436937	-0.142747	-0.267927	-0.16264	-0.0486615	-0.0714521	-0.0306156	-0.118097	-0.056607	-0.0772106	0.248553	0.05355	-0.139811	-0.16022	-0.0582905	0.0356684	-0.198987	-0.230507	0.0626334	-0.214864	-0.0489432	0.37063	-0.123918	0.0277452	0.139536	-0.169727	-0.134019	-0.125878	-0.0838581	0.0161745	-0.0510666	0.0350938	0.215728	-0.252885	-0.0240201	-0.196995	-0.0720269	-0.000802269	-0.122386	0.153952	-0.134692	-0.0846822	0.0371237	-0.149831	-0.0947881	-0.111101	-0.135769	-0.314154	-0.0965153	-0.152325	-0.0218766	-0.0925412	-0.197026	-0.114897	-0.014355	-0.0119934	-0.152723	-0.220132	0.183898	-0.0239254	-0.162625	-0.152886	0.0798449	-0.00246115	-0.13931	-0.0152867	-0.163101	-0.00148661	-0.138404	0.429017	-0.213918	-0.177549	-0.125908	-0.183807	-0.133809	-0.0899571	-0.0883919	-0.11837	-0.043113	-0.0387434	-0.0991679	-0.263449	-0.0352491	-0.196757	-0.192959	-0.0116207	0.086018	-0.106039	0.131059	0.0376062	-0.094995	-0.207122	0.00553076	-0.133543	-0.0892766	-0.151625	-0.278837	0.28619	0.0256964	-0.105452	0.0253063	-0.0333824	-0.171621	-0.0875112	-0.173822	0.29291	0.0794698	0.0076627	0.114956	-0.121991	-0.238169	0.0935013	-0.26295	-0.0711775	-0.0849413	0.00109908	0.048725	-0.233391	0.195938	-0.281404	-0.297829	-0.0631412	-0.0079858	0.34474	-0.187079	-0.0981171	-0.138305	0.0639693	-0.126492	-0.108375	0.0762392	-0.236966	-0.113852	0.111052	0.141788	0.25902	-0.146802	-0.124177	-0.123234	0.139102	-0.142495	-0.195253	0.14944	-0.0490872	-0.167117	-0.0716552	-0.141477	0.134131	0.0516245	-0.208473	-0.0852406	-0.031174	-0.335765	-0.101086	-0.166351	0.355288	-0.21336	0.160878	-0.0920645	-0.0148163	-0.136107	-0.0588536	-0.260268	-0.140745	-0.105449	-0.0428352	-0.0628839	0.221789	-0.114533	0.122584	0.0831287	-0.0547193	-0.199123	-0.0503598	-0.0677342	-0.0256926	-0.259189	-0.306384	0.0198862	-0.195645	0.14051	0.0315617	-0.0252908	-0.0429987	-0.274593	-0.281498	-0.0099525	-0.139209	-0.114913	-0.33586	-0.290321	-0.201748	-0.100788	-0.297778	-0.33077	0.235559	-0.0156362	0.0616249	-0.130776	-0.119121	-0.065368	0.053905	-0.138611	0.035981	-0.202482	-0.0854432	-0.119134	-0.125358	-0.236104	-0.209486	-0.188024	-0.13325	-0.236117	0.0892114	0.35674	-0.251045	-0.0110598	0.132729	-0.0707768	-0.174938	0.0668006	-0.177793	-0.0590506	0.252838	0.102892	-0.0734977	-0.0523937	-0.14361	-0.0882174	-0.186572	-0.0788282	-0.102973	-0.202384	-0.19925	0.00731662	-0.0102298	-0.159682	0.0270498	-0.237108	-0.0931694	0.196777	-0.501404	0.164663	-0.111764	-0.118448	-0.0644928	-0.284683	-0.197537	0.0559705	-0.111009	0.161089	-0.119079	-0.100733	-0.162553	0.195136	0.10315	-0.0430363	-0.166895	-0.197455	0.19111	-0.201561	0.111949	-0.206414	-0.0918829	0.0155718	-0.120558	-0.0687272	-0.0830291	0.0839164	-0.104419	-0.0720847	0.101679	0.353007	0.137817	-0.249098	-0.0265023	0.0200992	0.141109	-0.0820876	0.00678596	-0.14182	-0.159204	0.154967	-0.190938	-0.0933576	-0.0866932	-0.227357	-0.106195	-0.22857	0.166588	-0.0629732	0.0519705	-0.223272	0.126185	-0.213585	-0.0899736	0.0665927	-0.165358	-0.316206	0.0116576	-0.0691419	-0.0604103	0.121166	-0.186221	-0.243715	0.116768	-0.054284	-0.20532	-0.168583	0.0678416	0.0946244	-0.212748	-0.191308	-0.109561	-0.0159563	0.0371908	0.171118	-0.0391294	-0.0379978	-0.00370599	-0.0373335	0.139089	-0.0916027	0.0963197	-0.126852	-0.0299988	0.0973114	-0.0672777	-0.0671703	-0.126426	-0.0439677	-0.0743494	0.281094	-0.0959317	-0.142649	-0.189673	-0.0909645	0.0610995	-0.30787	0.0439453	-0.0716999	0.0187786	-0.254719	-0.1778	-0.0869532	-0.0949111	0.124512	-0.194061	-0.112998	-0.154085	-0.0327095	-0.136084	-0.0163187	-0.0319726	-0.0486804	-0.229561	-0.218523	-0.0372879	0.16694	-0.202231	-0.0616074	-0.18781	-0.0999459	-0.0803908	-0.129611	-0.114247	-0.00824868	-0.376952	-0.312383	0.167568	-0.103424	-0.0803874	-0.253466	-0.237854	0.0473402	0.0211236	0.0274127	-0.237677	0.155082	-0.0493055	-0.143939	-0.0716083	-0.360997	-0.171995	0.0228398	-0.0525875	-0.141924	-0.198347	0.0224229	0.137659	-0.101304	-0.0842616	0.215414	0.0468653	-0.0380871	-0.110584	0.210626	-0.120196	-0.102389	-0.286071	-0.162729	0.0110044	-0.0427591	0.0623192	-0.0836261	-0.117236	-0.0443492	-0.272099	0.0227958	-0.0448536	-0.0168424	0.0492855	0.31068	-0.4884	-0.0832615	-0.106753	0.201598	-0.230048	-0.0147014	-0.0776105	-0.241203	-0.154693	-0.0278325	-0.143195	-0.0783635	0.170911	-0.0484697	0.214827	-0.348584	-0.149346	-0.196556	-0.140943	-0.0426603	0.0295707	-0.228079	-0.125461	-0.0146973	-0.120686	-0.249189	-0.0582892	-0.0567397	-0.0636298	0.180451	-0.0129165	-0.148336	-0.020481	-0.138077	0.00182047	-0.0559463	-0.0916004	-0.208281	-0.173838	0.0731095	0.119467	0.00614653	0.17656	0.0458532	-0.16363	-0.205099	0.254478	0.169312	0.117889	-0.0994294	-0.258077	-0.278114	-0.004528	-0.138551	-0.00767305	-0.0132675	-0.168138	-0.293919	0.0358064	0.0816655	-0.208287	-0.261085	0.179544	0.171765	-0.0138009	0.0563563	0.229161	0.339304	-0.124458	-0.0259504	0.161293	-0.0618273	-0.264424	-0.181029	-0.179016	-0.0116724	-0.237797	-0.175233	-0.191697	-0.144341	-0.0697394	-0.180193	-0.0824845	-0.26671	-0.091424	0.0801018	0.228034	-0.121837	-0.144727	-0.14626	-0.24367	-0.0861909	0.025078	-0.238021	0.0409897	0.027051	-0.00413436	0.0534968	0.0792512	0.392876	-0.0724497	-0.151955	-0.20423	-0.215032	-0.0419351	-0.180852	-0.177156	-0.126774	-0.0860816	-0.247643	0.0818426	0.0189135	-0.102245	-0.0199832	0.0843394	0.0973658	0.048786	-0.114826	-0.152269	-0.0911471	-0.0659102	-0.0260358	-0.196155	-0.221913	-0.240883	-0.10036	-0.0615382	-0.235497	-0.214762	-0.222274	-0.124685	0.110145	-0.0944874	-0.178029	-0.198158	-0.21778	-0.038866	-0.305861	-0.296515	-0.180041	-0.191766	-0.0331474	-0.0970426	0.297366	-0.0461884	-0.0808375	-0.143526	0.535847	0.422309	-0.22991	-0.206356	0.0798523	-0.157306	-0.0374896	0.22966	0.00986325	-0.0128169	0.0497857	-0.0456522	0.00759684	-0.176287	-0.169796	-0.278558	-0.188019	-0.117927	-0.0651963	-0.183138	-0.111711	-0.0620496	-0.227108	-0.0865042	-0.0773004	0.0313243	-0.0980048	-0.104462	-0.0897616	-0.0878218	-0.146114	0.0681737	-0.176297	-0.0985643	-0.13222	-0.0869809	0.00233908	-0.117547	-0.00407621	-0.178732	-0.043097	-0.097137	-0.0286719	-0.113565	-0.143267	-0.18583	0.047224	-0.0507442	-0.0499601	0.0163616	-0.0186514	-0.0850816	-0.202724	-0.0131594	-0.120266	0.411101	-0.02653	-0.00551764	0.0397931	-0.282042	-0.0236617	-0.10198	-0.234881	-0.224006	-0.121707	-0.126377	0.0914751	-0.276463	-0.0190872	-0.186114	0.0899112	-0.158529	0.0326407	-0.103059	-0.175229	0.135379	0.254264	-0.302798	0.118443	-0.188445	0.0252333	-0.111731	-0.0818951	0.00267205	-0.367461	0.0284204	-0.0619761	0.0574918	-0.0670708	-0.0378133	0.0797214	0.0451308	0.146193	-0.126308	-0.146292	-0.0548758	-0.0309231	-0.0380769	-0.0341268	0.0987319	-0.28485	0.0686783	-0.158947	-0.340429	-0.129919	-0.226326	-0.334677	-0.0779552	-0.227621	-0.118459	-0.226422	-0.302288	0.43644	-0.14576	-0.117117	-0.172267	-0.0848044	0.328791	-0.134388	0.100824	0.252496	-0.0890654	-0.151682	-0.179789	-0.238089	0.139	-0.24596	-0.122981	0.0684025	0.16396	-0.240278	-0.14307	-0.0255807	-0.125434	-0.162604	-0.196022	-0.191168	-0.0358268	-0.203607	-0.0812727	-0.319001	0.312756	0.0125205	0.178497	0.060416	-0.124292	-0.328848	-0.000658415	-0.205537	-0.0836206	-0.0671353	-0.116995	0.0535428	-0.216706	-0.103864	0.0245384	-0.208519	-0.0282508	-0.0892036	-0.0796997	-0.206104	-0.0239891	0.18347	0.181408	0.155955	0.0554474	0.0152587	0.272673	-0.0607485	-0.195717	0.206947	0.053577	-0.15728	-0.0334915	-0.0714441	-0.116984	-0.0539836	-0.303606	-0.185543	-0.101343	-0.135604	0.146968	0.0140383	-0.0868874	-0.352877	-0.0917861	-0.277132	0.0470208	-0.175522	-0.235108	-0.0616228	0.0971538	0.0556416	-0.0820696	-0.120108	-0.215461	-0.13197	0.0381234	0.0994685	-0.0564425	0.0187244	-0.124104	-0.226236	-0.208037	0.0761337	-0.116565	0.270975	-0.0230047	-0.239925	0.147432	0.00112274	-0.119062	-0.0266873	-0.0412181	-0.0129441	-0.107405	0.0382222	0.320243	0.078905	-0.0490351	0.0532298	0.0823171	-0.157955	-0.0204017	-0.274687	-0.194524	-0.152153	-0.1549	-0.0560547	-0.02368	-0.212342	-0.128893	0.11698	0.148318	0.353583	-0.17407	-0.0909161	0.0259489	0.079646	-0.264518	-0.128657	-0.1297	-0.0895638	0.0273189	-0.152618	-0.166872	-0.21028	-0.0479523	-0.0134106	-0.183599	-0.196399	-0.0862313	0.218348	-0.240039	0.336085	-0.128834	0.0569608	0.0587333	-0.287751	-0.116233	0.0420025	-0.0798826	0.0536002	0.0995194	-0.290108	-0.0488661	0.00452429	-0.177044	0.0702215	0.054675	-0.133299	0.180319	-0.105106	-0.299898	-0.069572	0.00553777	-0.155339	-0.183811	-0.244136	0.026565	-0.244977	-0.167422	-0.0405418	-0.132231	-0.065391	-0.0533262	-0.0708478	-0.241082	-0.187499	-0.172357	-0.234094	0.263548	-0.101258	-0.16786	-0.132494	0.280411	-0.119564	-0.195054	0.342939	-0.0180205	0.265842	-0.307566	-0.0314274	-0.136962	-0.0120845	-0.113822	-0.0716418	0.220908	-0.0562725	0.0602825	-0.0923203	-0.0534964	0.042511	0.0716172	-0.249599	-0.122999	-0.0721596	-0.271649	0.111916	-0.188516	-0.331785	-0.0117087	0.0678048	-0.0751875	0.0305399	-0.0683662	-0.0972739	-0.181125	-0.195379	-0.100657	-0.138816	-0.0924789	-0.0996783	-0.173101	-0.136779	-0.0117255	-0.069789	0.105136	0.0105381	-0.253255	-0.072302	-0.22145	0.0664372	0.0177012	0.198894	-0.304309	-0.101068	0.0165436	0.151373	-0.142689	-0.22866	0.0330343	-0.336676	-0.114968	-0.0879189	-0.211458	-0.205382	-0.307412	-0.0627727	-0.0514399	-0.123302	-0.102646	0.260987	-0.247238	-0.258796	-0.124832	-0.215334	-0.0677113	0.112043	-0.122621	-0.236392	-0.157359	0.0112649	-0.149446	0.0422979	-0.163886	-0.196709	-0.146862	-0.201485	-0.0830849	0.0128155	-0.123979	-0.084526	-0.0653709	-0.0196701	0.295628	0.0408275	-0.260453	-0.198591	-0.21602	-0.0240804	-0.0610388	0.00402786	-0.00380097	-0.138716	-0.24061	0.0951549	0.0471485	-0.220938	0.151038	0.0096821	0.156618	0.0353924	-0.080581	-0.108639	-0.177912	-0.0860789	0.0326472	-0.0746831	0.0142656	0.0810552	0.158561	-0.0586242	-0.0826418	-0.15058	-0.341508	-0.150905	-0.00257146	0.044344	-0.155057	-0.153913	-0.0873702	-0.1251	0.0353789	-0.0961854	0.0114865	-0.032169	-0.271912	0.0951245	-0.117949	-0.0363219	0.0392844	-0.158996	-0.0262269	-0.107214	0.0843702	0.0171261	0.0218243	-0.153395	0.0276789	-0.11302	-0.0957526	-0.00165474	0.127952	0.0285577	0.00601633	0.0492352	-0.379045	0.128248	-0.0899598	-0.0166203	-0.153608	0.0488011	0.0143576	-0.124322	0.0520117	-0.000657015	-0.200962	0.319102	0.121982	-0.13379	-0.263067	0.126908	-0.0336209	-0.0691098	-0.170471	-0.127133	-0.000556694	-0.2597	-0.0731911	0.0127312	-0.0326407	-0.0384982	-0.196522	-0.168443	0.0520261	-0.134405	-0.219227	-0.198267	-0.32988	0.040666	0.00126182	-0.0899407	-0.133142	-0.102419	-0.0539196	-0.0612918	0.0342369	0.237969	-0.0276859	-0.0409416	-0.0480333	0.0795887	0.203376	0.15764	-0.217272	0.0135128	-0.125019	-0.0591672	-0.103963	-0.169052	-0.115623	0.324698	0.346753	-0.184546	-0.0840182	-0.310656	-0.0202406	-0.285884	0.102916	-0.117885	-0.141877	-0.169089	0.0179536	0.0148688	-0.138845	-0.111796	-0.155752	-0.0657576	-0.14016	0.142386	0.298681	-0.104884	0.0518532	0.0350932	-0.0580619	-0.148114	-0.104909	-0.145185	-0.0489809	0.115062	-0.0153901	-0.0378746	-0.0905044	0.145587	0.0583687	0.0537069	-0.296145	0.0988216	-0.237033	-0.0462461	-0.0998851	-0.0375729	-0.193998	-0.194306	-0.259333	-0.00418705	0.0854708	-0.21814	0.0259805	0.36859	-0.0728017	-0.135269	0.0986475	0.153213	-0.234956	-0.0797093	-0.0142053	0.0351283	0.0987385	0.120946	-0.117182	-0.0333482	-0.00644254	-0.0636728	-0.159493	0.285036	-0.24011	0.0591428	-0.0943489	0.0645381	-0.170478	-0.170571	-0.00997938	-0.0147578	-0.255253	-0.183826	-0.0992624	-0.0184225	-0.0580632	-0.207944	-0.337656	0.199222	0.108328	-0.0930423	-0.10062	0.21905	0.277217	-0.172114	-0.248543	-0.0837215	-0.101534	-0.18205	-0.0298496	-0.023585	0.107109	-0.116926	-0.112581	-0.12152	0.0238039	-0.199282	-0.0170316	-0.0392895	-0.0840673	-0.152934	0.0296266	-0.258618	0.195683	-0.183595	-0.0274555	-0.0223241	-0.106893	0.352475	0.190388	0.0335449	-0.210992	-0.133845	0.0552114	-0.237653	-0.0147256	-0.213758	0.156991	-0.205981	-0.154514	-0.168552	-0.0791022	-0.0691547	-0.249326	-0.173845	-0.144413	-0.183823	-0.195712	-0.175415	0.120968	-0.14617	-0.195686	-0.183775	0.0510543	-0.00255817	-0.203459	-0.108891	-0.146279	-0.196926	0.0208937	-0.075843	-0.119384	0.0350421	-0.143201	0.0922726	-0.08962	-0.0892956	-0.164519	-0.24812	0.204149	-0.24299	0.046676	0.0998144	-0.00997575	0.0769997	-0.00780671	0.00205405	-0.00983764	-0.110287	0.118788	0.0249493	-0.268528	-0.0286408	0.223139	-0.153634	0.0359513	-0.102249	-0.106702	-0.0414508	0.0111626	0.104377	-0.0584048	0.285846	-0.217941	-0.111363	-0.0438655	-0.200847	-0.122161	0.0801527	-0.133627	-0.300869	-0.118083	-0.266709	-0.0860769	-0.234482	-0.116996	0.120882	0.0235133	-0.114734	0.0856819	-0.0497657	-0.0221753	0.0353237	-0.0899455	-0.114031	-0.115884	-0.00651139	0.0453426	-0.0893954	0.0675352	-0.189926	0.142589	-0.0236069	-0.109037	-0.150814	-0.133325	-0.0685895	-0.203894	0.160901	-0.159616	-0.288246	-0.185317	-0.0699511	-0.221538	-0.0410995	-0.106202	-0.0509917	0.0147369	-0.145956	-0.0370624	0.00709765	-0.270605	0.0965568	0.304373	0.306633	-0.144129	-0.0446472	-0.226081	0.0892044	-0.0411634	0.0140426	-0.0971761	-0.121666	-0.0760433	-0.0693477	0.0412916	-0.0609007	0.0701948	-0.0747018	0.0100769	-0.128441	-0.244662	-0.236791	-0.309563	0.00579159	-0.209494	-0.0288767	-0.0304728	0.168747	-0.0774866	-0.0134614	-0.0882277	-0.0769277	0.00878179	-0.211664	-0.271952	0.084157	-0.0307806	0.0541488	-0.128616	-0.238621	-0.123485	-0.0215392	-0.0066398	0.0517409	-0.248266	0.117166	-0.0443653	-0.0894302	-0.189675	-0.104963	-0.0782727	-0.0884754	0.140058	0.0957452	-0.159681	-0.211698	-0.0776296	-0.185779	0.0148767	-0.152927	-0.124142	-0.112101	-0.0458753	0.114504	-0.0529338	-0.0485208	-0.41318	-0.00821863	0.00971002	0.0226295	0.165223	-0.0666899	0.036978	-0.0916072	-0.204968	-0.269527	-0.107965	-0.0702506	-0.0821305	-0.0325358	-0.0567351	-0.0922784	0.165478	0.00237426	-0.122976	-0.0356691	-0.114225	0.0477591	-0.104957	0.170391	-0.101787	-0.0490366	-0.158264	-0.0538527	0.168535	0.0841581	-0.402156	-0.00390981	0.173246	0.138514	-0.00744714	-0.0938019	-0.212354	-0.0572999	-0.205743	-0.316314	-0.186263	-0.0293376	-0.301836	-0.0094648	-0.103914	0.0423843	-0.135524	-0.0347179	-0.0650087	-0.0377617	-0.230623	-0.252478	-0.270136	-0.0433963	0.0140896	0.0346703	-0.0970192	-0.0223498	-0.155391	-0.305003	-0.182213	-0.00145595	-0.28142	-0.128156	-0.257113	-0.207531	0.129267	-0.110061	-0.123779	-0.0715584	-0.202801	-0.224108	-0.249291	-0.0744136	0.0121794	-0.318846	-0.146043	0.0179046	-0.136895	-0.107967	-0.284239	-0.0427151	-0.113706	0.13477	-0.213387	0.0893698	-0.154735	-0.254473	-0.0548017	-0.141941	0.0562069	0.0749212	-0.0275683	0.245556	-0.0395922	0.0984328	-0.140828	-0.244277	-0.0712946	0.255604	-0.281543	-0.070681	-0.124324	0.00967947	0.113567	0.0771264	-0.208362	0.238354	-0.000581559	-0.071745	-0.224094	-0.208539	-0.0500263	0.0209824	0.0449393	0.105231	0.0167144	-0.0568506	-0.0313749	0.0409568	-0.144481	0.214681	-0.0729372	0.111452	-0.201183	-0.0910669	-0.254029	-0.0644334	-0.0466166	-0.206618	-0.13197	-0.206978	0.0252008	0.135569	-0.167895	-0.200247	0.0891935	-0.0147429	-0.268613	-0.131087	-0.205118	-0.0771406	-0.00852815	-0.112128	-0.209739	-0.0357799	-0.33966	-0.0517322	-0.190066	0.0255538	0.288237	0.215289	-0.304252	-0.214191	-0.0759147	-0.228424	-0.111486	-0.0388481	0.0470215	0.20909	-0.140912	-0.169136	-0.0440658	-0.148263	-0.234224	-0.0441637	-0.0728121	-0.0359728	-0.0855687	0.395717	-0.10937	0.0938908	-0.259391	0.0475997	-0.18046	-0.171136	-0.132687	-0.0112966	-0.0494894	0.14073	0.0215186	-0.128121	-0.0986904	0.304216	-0.143869	0.0496834	-0.245986	-0.110296	-0.129131	-0.00350434	-0.221656	-0.222575	0.0467098	-0.26326	-0.170147	-0.0893155	-0.139022	0.315455	-0.0646032	0.204759	0.195237	0.0319475	-0.191326	0.0662866	-0.0131063	0.0824643	-0.10501	-0.0390906	-0.0409097	-0.230487	-0.0128338	-0.145365	-0.361096	0.0667047	0.0692561	-0.320697	-0.138735	-0.165686	0.00531111	-0.13515	-0.213804	-0.132721	-0.109542	0.168567	-0.235769	0.102908	-0.222496	-0.0838875	-0.152593	0.144074	-0.109844	-0.176416	-0.249025	0.0473828	0.222514	-0.218082	-0.108452	0.00704526	-0.112357	-0.194254	0.0505481	0.12537	-0.264839	-0.159624	-0.0338278	-0.138988	-0.231328	0.0298501	0.0386794	-0.0964022	-0.0100064	-0.130983	0.1643	-0.0109581	0.251466	-0.276376	0.0199825	-0.138019	0.0557016	-0.0780229	-0.0766503	0.120222	-0.243522	0.0268848	0.0484516	-0.101002	0.105243	-0.172138	-0.0985994	-0.028007	-0.00194719	0.223848	-0.143623	0.409042	-0.115529	-0.0605392	-0.00738435	-0.203672	-0.189851	-0.162615	-0.144042	0.0060143	-0.0357054	0.179878	-0.291317	0.0564615	-0.189515	0.0537601	-0.127465	-0.0476971	0.252797	-0.00157455	0.0150335	0.036927	-0.11726	-0.0302845	-0.250614	0.0951231	-0.0032176	0.086048	-0.149447	0.0152358	-0.223382	0.326444	0.190338	-0.093292	-0.114578	-0.0459837	0.0283107	-0.159792	-0.228335	-0.134849	-0.127923	0.0418241	-0.170221	0.00857901	-0.0608096	-0.0697889	-0.0748618	0.0989921	-0.0554223	-0.390782	-0.16176	-0.00964056	-0.220461	-0.290361	0.0953581	-0.129646	-0.115919	-0.178537	-0.042331	0.0186761	-0.294922	0.0358141	0.0368271	-0.121123	0.187739	0.219381	-0.123951	0.0714435	-0.12456	-0.0540854	-0.189791	-0.0964956	-0.0444589	-0.117173	0.0383107	-0.149084	-0.167922	-0.196789	-0.159945	-0.133321	-0.0898155	-0.0828601	-0.357348	0.0676729	0.396872	-0.219589	-0.214876	-0.196192	0.0752237	0.281172	-0.160419	-0.0521024	-0.0147649	-0.248115	0.305426	-0.238257	-0.183333	0.00551537	-0.0322739	-0.137775	-0.130647	-0.0720503	-0.202983	-0.105022	-0.0331462	0.0316126	-0.0809463	-0.303226	-0.00411552	-0.0827935	0.149498	-0.298059	5.76699e-06	-0.0825967	-0.0682053	-0.227048	-0.115611	-0.251897	0.079843	-0.20911	0.0030573	0.156146	-0.169122	-0.228893	0.114831	0.133918	0.109589	-0.0767683	-0.195832	-0.233453	-0.119566	-0.0589896	0.0410552	-0.168269	-0.150092	0.0796332	-0.151566	-0.198398	-0.213443	-0.000772079	-0.0968534	-0.195511	-0.211991	-0.126276	-0.227043	0.099626	-0.0436046	-0.0669536	-0.0507931	0.143829	-0.351999	0.216425	-0.142075	0.105945	-0.0154707	-0.0527994	-0.0742465	0.00389586	-0.250556	0.111325	-0.200459	-0.0318692	-0.0489641	-0.0618445	-0.0627846	-0.0905583	-0.246066	-0.144689	-0.237135	0.0824151	0.214943	-0.127466	-0.203202	-0.0527284	-0.225804	-0.166191	-0.230615	-0.0294586	-0.200983	0.138856	-0.339101	-0.141626	-0.0849858	0.126125	-0.0964705	-0.0882367	-0.128939	0.0810818	-0.0795373	0.0361529	0.0623549	-0.225056	-0.111288	-0.000826244	-0.168753	-0.100284	0.108935	-0.168531	-0.0274643	-0.0964316	-0.089971	-0.075542	0.0343195	-0.0643824	-0.241497	-0.260839	0.20699	-0.0813382	-0.173971	0.058572	0.0717258	-0.28247	-0.260946	0.199131	-0.0561577	-0.0873746	0.387586	0.206514	-0.255146	0.0178713	0.109329	-0.219359	-0.420158	-0.21252	0.13791	-0.0569846	0.0345471	-0.0911669	-0.0288693	0.120387	-0.300992	-0.0502376	-0.0505958	-0.0605732	-0.0684018	0.085897	-0.0207525	-0.172478	-0.100787	-0.210821	-0.109559	-0.109582	-0.0220383	0.0749938	-0.094968	-0.0403641	-0.00780245	-0.0493924	-0.135424	0.0598093	-0.124114	0.278121	0.00401177	0.0473099	-0.0180575	-0.154169	-0.173749	-0.221893	0.102665	0.0367398	-0.231678	0.0158238	-0.288008	0.0732776	-0.231196	-0.0272433	-0.212097	-0.156203	-0.152398	0.55256	-0.181478	-0.149127	-0.242987	-0.159781	-0.199804	-0.0564573	0.0808735	-0.128268	-0.0642025	-0.125528	-0.0399907	0.0468585	-0.123757	0.0418626	-0.193933	0.0728166	-0.296356	0.253127	-0.15695	0.0496877	0.344725	-0.175154	-0.133844	-0.220856	-0.126781	-0.0491514	-0.0620976	-0.0236752	-0.045642	-0.294537	-0.225617	-0.0674622	-0.109607	0.27846	0.00153401	0.0704512	-0.0135562	-0.00600519	-0.180985	0.0123985	-0.119707	-0.108012	0.291925	0.0534545	0.0616162	-0.0370702	-0.000209177	-0.086655	-0.0726724	0.0105875	-0.253761	-0.107729	-0.071134	-0.106798	0.0839016	0.0363682	-0.225826	-0.249387	-0.0744119	-0.0358835	-0.110224	-0.132223	-0.111053	-0.00509234	0.122171	0.239894	-0.0509143	-0.248477	-0.147463	0.0994014	-0.0588954	-0.179001	-0.109554	-0.0994156	-0.344975	0.0695121	-0.102328	-0.10395	-0.103216	-0.312303	-0.208568	-0.106507	0.0168494	-0.0234433	-0.246286	-0.0891147	-0.139151	-0.0880167	-0.0323215	-0.209286	-0.0964008	-0.0566681	0.0662585	0.134236	-0.115653	-0.0557315	-0.1546	0.00114253	0.204153	0.271375	0.0647157	-0.00311893	0.10038	-0.0136413	-0.210479	-0.0940353	-0.0621302	-0.111091	-0.217313	-0.067264	-0.179411	-0.304104	-0.15366	-0.132408	-0.199721	0.0689553	0.0278639	-0.280704	-0.0123074	0.116097	-0.0306474	-0.156441	-0.131584	0.0158214	-0.125223	0.150629	-0.0108559	-0.140791	-0.0363025	-0.0232431	0.056089	0.0983232	-0.28998	-0.0705079	-0.0983059	0.0579924	-0.234003	0.255177	0.0848612	-0.103417	-0.199315	-0.129149	-0.163014	-0.0123762	0.0318538	-0.128443	-0.183817	-0.249469	-0.329095	-0.217828	-0.0659206	0.0761502	-0.110266	0.118974	-0.054117	-0.0452294	-0.0791896	0.161237	0.0800791	0.098503	0.0709872	-0.152762	-0.0882308	0.0107375	-0.177687	-0.222627	-0.286401	-0.0571132	-0.231645	-0.091295	-0.207503	-0.303363	-0.206989	-0.170428	-0.29444	-0.155007	-0.219563	-0.0394401	-0.125803	0.0446606	-0.0729579	-0.127125	0.101198	0.0214318	-0.0489404	-0.167951	-0.224531	-0.106126	0.0799411	-0.0553384	0.0772795	0.0554636	-0.180005	0.168383	0.246265	-0.0222123	-0.129908	-0.0369519	-0.0728254	-0.107705	-0.123291	-0.139274	0.207907	-0.0554389	-0.0165953	-0.252413	-0.219008	-0.139515	0.0548154	0.214248	-0.125003	-0.0896019	-0.0241835	-0.294926	-0.129799	-0.0822984	0.140724	-0.0781965	-0.0401034	-0.107033	-0.0316989	-0.129246	-0.186718	-0.0158523	-0.233886	-0.0946015	-0.0707418	-0.175108	0.238324	0.282139	-0.176565	-0.0437481	0.170379	-0.133382	0.291916	-0.163454	0.0762585	-0.103993	-0.0949903	-0.367313	0.0772839	0.0915924	-0.216704	0.0955171	-0.324478	0.108069	-0.187608	-0.138088	-0.288878	-0.0812957	-0.295503	0.210272	-0.091802	-0.125209	-0.181756	0.00434156	0.265497	-0.0603738	-0.395501	-0.0329166	-0.0707825	0.0934631	-0.109955	0.044348	-0.155073	-0.216523	-0.0705294	-0.0321293	-0.155288	-0.182061	-0.001741	-0.132145	-0.154853	-0.106595	0.0124204	0.31721	0.12461	-0.0104713	-0.25969	-0.290955	-0.178131	-0.157946	0.0330706	0.34145	-0.186663	-0.0882145	-0.0645972	-0.210762	-0.278333	-0.189391	-0.111625	0.144069	0.106096	0.041875	-0.0748077	-0.233958	0.0509375	-0.201404	-0.219393	0.131615	-0.11225	-0.042869	0.0330954	-0.12597	0.0363379	0.129819	-0.179389	0.16988	-0.0919058	0.18191	0.0199732	0.194848	-0.0191725	-0.208669	0.0734508	-0.0887158	-0.132136	-0.0227161	0.0158753	-0.153343	-0.226507	-0.0968682	-0.222474	-0.168819	-0.0551993	-0.0162035	-0.16072	-0.202105	-0.206797	-0.0219655	0.262752	-0.168313	-0.0462396	-0.0248947	-0.266872	0.0637745	-0.189323	-0.149452	-0.142542	0.0152274	-0.0509831	0.236904	-0.100553	0.02127	0.28744	-0.0950745	-0.0277849	-0.03065	-0.097494	-0.145478	-0.17291	-0.121789	-0.0652819	0.0556916	-0.00998879	-0.168151	-0.0345911	-0.0129036	-0.0921459	-0.134329	-0.30952	-0.0935542	0.230525	-0.110703	-0.199474	-0.0349793	-0.0437013	-0.2413	-0.19298	0.0874137	-0.302851	-0.0659555	-0.241032	-0.179456	-0.198782	-0.193735	-0.267207	-0.314121	-0.298756	-0.0945917	0.00248798	-0.116375	-0.105584	-0.0981734	-0.0828045	-0.039435	-0.25628	0.00262701	0.0559006	-0.213256	0.106061	-0.234016	0.289128	-0.0410931	-0.155334	0.0860857	-0.227878	-0.183791	-0.0582303	-0.142642	0.116592	-0.201854	-0.0778555	0.161411	-0.0241216	-0.185153	0.10005	-0.0609669	-0.0260284	0.223802	0.0815916	0.0247335	0.113935	0.2782	0.151947	0.0247563	0.0280034	0.355534	-0.0155456	-0.173293	-0.159147	-0.0186379	0.0103692	-0.0967644	-0.151476	-0.136195	-0.149807	-0.00451601	-0.202956	-0.049053	-0.0962501	0.190475	0.115542	-0.191939	0.432601	-0.137841	-0.0473205	-0.15399	-0.0264916	-0.142078	-0.0816631	-0.148429	0.394369	-0.0336224	0.0677788	-0.124941	0.101227	-0.17951	-0.123543	-0.291534	-0.299045	-0.132492	-0.0899888	0.0708056	-0.224487	-0.31812	-0.12169	-0.194901	0.183538	-0.0543061	0.0713333	-0.00839677	-0.138839	0.0784813	0.105556	-0.103838	-0.0686932	-0.155384	0.0488429	0.0730549	-0.0370111	-0.0320784	-0.247973	-0.0739953	-0.190251	-0.135347	-0.0145178	-0.191986	-0.295696	0.0954168	0.0449743	-0.209581	-0.0432223	0.0205052	-0.177399	-0.0629218	0.0660414	-0.265766	-0.103735	0.0493339	-0.0741424	0.171356	0.0224539	0.26598	-0.0574271	-0.0972428	0.0059976	0.00658425	-0.11064	-0.00821048	-0.323398	-0.0855852	-0.129543	0.132817	-0.0701742	0.0131389	0.0405672	-0.0588033	-0.121545	-0.0707305	-0.00415745	-0.0419655	-0.127983	-0.0839238	-0.133584	0.0098397	0.251232	0.0912023	-0.307754	-0.0271308	0.0968457	-0.0859371	-0.225883	-0.0492091	-0.158089	-0.16744	-0.0789693	0.23324	-0.0496639	-0.0361486	-0.0447188	-0.101872	-0.0956277	0.0346686	-0.0200167	0.0431945	-0.211969	-0.0886676	-0.0541952	-0.165474	-0.0548631	-0.189272	0.113674	-0.253694	0.283791	-0.0371631	-0.0848395	-0.198177	-0.226115	-0.196274	0.101269	-0.0716487	-0.193371	-0.165759	-0.160188	-0.168816	-0.152261	-0.0353552	0.0994929	-0.069516	0.0603735	-0.0427119	-0.0538815	-0.182239	-0.149271	-0.325619	-0.0727964	-0.139278	0.0565575	-0.151156	-0.13036	-0.153418	-0.22336	-0.112933	-0.187235	-0.105745	-0.196161	0.0170288	-0.172152	-0.0462856	-0.285723	-0.197317	0.120354	0.0294428	-0.136347	-0.261869	-0.208358	0.0153863	-0.219476	-0.156887	-0.335059	-0.110519	-0.0951022	-0.225677	-0.147789	0.104976	0.00766518	-0.0556186	-0.139841	0.0556133	-0.142121	-0.170917	-0.11993	-0.0849593	0.0922809	0.00690228	-0.181941	-0.237581	-0.291968	-0.0443502	-0.167179	0.0682649	-0.0138558	-0.00398028	-0.179608	-0.258065	0.0616275	0.0121265	-0.261717	-0.0478642	0.0625449	-0.333448	-0.0760083	-0.0519183	-0.0613994	-0.0633137	-0.119199	-0.213166	0.0538358	-0.173246	0.0680663	-0.254831	0.0269814	-0.0578685	0.148568	0.0896056	-0.111566	-0.0437475	-0.0738378	-0.0146436	-0.0330107	-0.0208269	-0.0120333	-0.072786	0.233512	0.17765	0.138308	0.0181347	0.0655591	-0.0813741	-0.0360072	-0.096303	-0.0605668	-0.106054	0.0921849	-0.0502675	-0.0671755	-0.151461	0.0135731	-0.000990916	-0.0314437	-0.0873409	0.266202	-0.161597	0.0789915	-0.143022	-0.0473041	-0.138279	-0.09381	-0.250576	0.055771	-0.207245	-0.399845	-0.0154633	-0.183164	-0.244104	-0.0375107	0.000317498	0.130403	-0.170047	-0.177707	-0.0599211	-0.179859	-0.161779	0.0404999	-0.104906	-0.18765	-0.101992	0.046949	0.0160377	0.0254507	-0.255717	-0.109886	-0.137359	-0.157181	0.134374	-0.0720014	-0.233478	-0.222627	-0.00840376	-0.276658	0.0580992	0.0237096	0.14975	-0.0925466	-0.173207	0.0773516	-0.150168	-0.234956	-0.0784885	-0.0108704	-0.101033	-0.0160128	-0.138676	-0.370121	-0.044387	0.0886451	0.02832	0.0794817	-0.186414	-0.246235	0.0858641	0.134309	0.074037	0.542896	-0.177553	-0.138023	-0.0341151	-0.116193	0.104457	0.0382664	-0.159939	-0.294725	-0.178306	-0.0857816	-0.226727	-0.21005	-0.0304632	-0.0864961	0.101365	-0.247076	0.00177857	0.17054	0.0806093	-0.26223	-0.105631	0.0161172	0.0156406	-0.0944844	-0.151226	-0.173808	-0.038273	-0.294108	-0.0920684	-0.0468475	0.382566	0.233665	-0.236717	-0.185073	-0.0124724	0.0928155	-0.073908	-0.157427	-0.0416097	-0.135358	-0.109558	-0.0886809	-0.205094	-0.28895	-0.100736	-0.222596	-0.199137	0.110137	-0.113613	-0.17538	0.236713	-0.199255	0.105226	-0.175511	-0.0890482	-0.104256	0.358029	-0.183948	-0.262159	0.150163	-0.179652	-0.153518	-0.0581623	-0.077298	-0.0832432	-0.233175	0.0115053	-0.0133351	0.180689	0.505906	-0.169692	-0.208904	0.288424	-0.109424	-0.0667043	0.119987	-0.343641	-0.192336	0.00272692	-0.154413	-0.175503	-0.138638	-0.279898	-0.0514301	-0.0766485	-0.153585	-0.124385	-0.161685	0.146377	-0.166613	-0.0163758	0.0208928	-0.18485	-0.118147	0.223634	0.172806	-0.0212687	0.141804	-0.087384	0.271678	0.211483	-0.0521244	0.0849162	0.0345958	0.156765	-0.0696018	-0.282425	0.126977	0.00070244	0.205744	0.080366	-0.063561	-0.131267	0.006919	-0.0209041	-0.178868	-0.211855	-0.24648	-0.126595	0.0445121	0.17316	-0.102703	-0.136175	-0.0640091	-0.100388	0.091189	-0.314033	-0.186793	0.121624	-0.116917	-0.112931	0.344974	0.00794705	-0.0450636	-0.135659	-0.00107862	-0.0735022	-0.220992	0.178609	0.151363	-0.139436	0.0938464	-0.0693143	-0.146833	0.0902048	0.0433001	0.139507	-0.146214	-0.0730441	-0.106098	0.45331	0.301235	-0.180107	-0.0630297	-0.00507523	-0.0617274	-0.201344	-0.0473611	-0.103479	-0.120032	-0.081381	0.014653	0.143162	-0.0489836	-0.0373294	-0.0479585	-0.241356	-0.279007	0.0426627	-0.100129	-0.0787217	-0.0211719	-0.158467	-0.229919	0.111104	-0.140784	-0.0416635	-0.0949571	0.126667	-0.14009	-0.173818	-0.0849534	-0.166238	-0.00951087	-0.215328	-0.124794	-0.190915	-0.336116	-0.099537	-0.0108833	-0.172886	-0.224325	-0.138565	0.0696757	0.174439	0.0458874	-0.0864615	-0.115787	-0.17796	0.309214	-0.0275018	0.0282418	0.139191	-0.29555	-0.343314	-0.18097	-0.12125	-0.124907	-0.199736	-0.12267	-0.0207179	0.141751	-0.146173	-0.223969	-0.228485	0.296677	-0.247115	-0.0950255	-0.0532833	-0.0490906	0.188696	-0.031648	-0.147786	0.101468	-0.260468	-0.0377391	-0.124602	-0.254741	-0.181014	-0.156915	-0.296358	-0.0147606	0.152189	-0.295727	0.00595001	0.0684884	-0.215342	-0.130944	-0.0457278	0.0442617	-0.134261	-0.249647	-0.00739535	0.0916809	0.00818965	-0.255751	-0.135974	-0.0287246	-0.0920434	-0.0818082	-0.0650757	0.00228223	0.0871916	0.293917	0.0874705	-0.253927	-0.0962989	0.165187	0.342807	-0.0933738	0.0418567	-0.270776	-0.359886	0.1054	-0.057607	-0.10077	-0.00767479	0.271605	-0.128433	-0.130051	0.209811	0.031871	-0.19122	-0.160226	-0.172503	-0.136525	-0.197557	0.0829515	-0.123827	-0.055494	-0.230936	-0.237817	-0.0928272	-0.111152	0.157535	-0.246794	0.197299	-0.0823683	-0.0201547	-0.0956329	-0.115654	0.1183	-0.283544	0.038995	-0.219424	-0.163701	-0.0800916	0.145551	-0.199537	-0.191488	-0.100975	-0.114142	0.116114	-0.0204454	-0.172046	-0.15975	0.180673	-0.249468	0.151076	-0.249754	-0.173515	-0.0615265	-0.104086	-0.117052	-0.0391301	0.104005	-0.168797	0.396329	0.0159466	-0.0203832	0.0153802	-0.0935487	-0.0100025	-0.175343	0.0941668	-0.00856933	-0.242048	0.074832	-0.0468829	0.247195	-0.162932	-0.0313723	0.209083	0.00598424	-0.119378	-0.123551	-0.211068	-0.341592	-0.0753206	0.357681	-0.151508	-0.229458	-0.174952	-0.202904	-0.110143	-0.191485	-0.362441	-0.178434	-0.151601	0.110165	-0.218579	-0.0836628	0.0581011	-0.0960681	-0.093039	0.184471	0.234768	-0.34239	0.148351	0.184295	-0.0037806	0.0490374	-0.018963	0.0373332	-0.0557406	0.0445298	0.0659106	0.0335254	0.166226	0.0602823	0.0324766	0.0932444	-0.0572378	-0.198428	0.548224	0.148999	-0.145382	-0.000795757	-0.213083	-0.211813	0.270239	-0.0456944	-0.0046411	-0.129976	0.098073	0.169517	0.0432353	-0.0836779	0.0488119	-0.159328	-0.122049	-0.118306	-0.138988	-0.145879	-0.154019	-0.118525	-0.0754654	-0.0974343	-0.129051	-0.179103	-0.166853	-0.197634	-0.0558534	-0.234668	-0.00913315	0.0944087	-0.196308	0.278268	0.142194	-0.0267368	0.337588	0.0729401	-0.155376	-0.102082	0.0368527	-0.130021	-0.155758	-0.145151	-0.153703	-0.0421252	-0.0766268	-0.0692046	-0.126902	-0.234172	0.0952907	0.343748	-0.210036	-0.0113787	0.0915642	0.265518	-0.00638835	-0.20244	-0.0218526	-0.196334	-0.0179798	0.0848787	-0.215271	-0.144801	-0.196727	-0.222696	-0.110454	0.0161243	0.0589286	-0.0368679	-0.122993	-0.0982334	-0.144299	0.0191194	0.296093	-0.172257	0.0407094	-0.0199309	0.000445315	0.0717321	-0.0766771	0.22275	-0.259478	-0.0759823	-0.0975107	-0.0678019	-0.168033	-0.159959	0.0464838	-0.0791477	-0.309589	0.186257	0.123539	-0.0133249	-0.258887	-0.0136332	-0.0382311	-0.169658	-0.216862	-0.0550579	-0.0642967	-0.0847813	-0.246041	-0.0988589	-0.291827	-0.0131217	-0.0938088	0.0972118	-0.0423869	-0.167015	-0.05435	0.103529	0.0505131	0.134039	-0.118832	0.0127949	-0.222374	0.280266	-0.0678722	0.0583864	0.0662242	-0.2078	0.0927366	-0.165948	0.0160169	-0.17321	-0.233572	0.106539	0.124105	-0.089453	-0.0570439	0.0237872	-0.0282793	-0.149173	0.206424	-0.205563	-0.0266962	0.198615	-0.084107	0.01226	0.00303867	-0.00905426	-0.16786	0.238121	-0.295721	-0.146604	-0.158144	0.265695	-0.0719576	-0.0663063	0.121965	0.122254	0.245567	0.226469	0.0574297	-0.294947	-0.107239	-0.169015	0.147181	-0.256222	-0.13048	-0.0682149	0.0597788	-0.245645	0.0737486	0.190403	-0.122927	-0.0970362	-0.152812	-0.129838	-0.143855	-0.105184	0.271952	0.263632	-0.281642	0.0686105	-0.106703	-0.18853	-0.100334	-0.208929	-0.172174	-0.193847	-0.0953889	-0.057382	-0.0114363	-0.0182343	-0.269899	-0.176074	-0.0223112	-0.101305	0.137097	0.0348143	0.085957	0.100376	-0.163216	0.114983	-0.08044	-0.23891	-0.429765	-0.016382	-0.252974	0.0612005	-0.0699115	0.0945104	-0.0624257	-0.0716773	-0.17206	-0.126951	-0.35882	0.03199	-0.254675	0.149645	-0.0567095	-0.217073	0.0201155	-0.0868584	-0.286636	-0.304123	-0.00348648	-0.018614	-0.0371629	0.352684	-0.00958961	-0.104506	-0.0651739	-0.14239	0.0993911	-0.173068	-0.0877762	-0.312385	-0.047318	-0.2918	-0.263558	-0.0213833	-0.252019	-0.0348535	-0.0521219	0.0241108	0.0656712	-0.0538145	-0.092905	-0.168813	-0.131667	-0.154568	0.020507	0.0506382	0.0306239	-0.316239	0.442758	-0.107519	0.20295	-0.150886	-0.052828	-0.164428	-0.12401	0.0407196	-0.00787336	-0.0134506	0.258492	-0.0688565	-0.269933	-0.289891	-0.213495	0.0410219	0.0671502	-0.135593	-0.234383	-0.0787968	-0.337546	-0.142584	-0.0996996	-0.144812	-0.0324163	-0.0010533	-0.0661974	-0.00557788	-0.0996986	0.0543669	-0.266035	-0.099936	0.0404753	-0.0402444	0.0362213	0.0077241	-0.0239078	0.13032	0.0794392	-0.12876	-0.190233	0.0614498	-0.114371	0.219211	-0.0584939	0.0126243	-0.00431902	-0.0520739	0.136871	-0.163887	-0.0527212	-0.177036	-0.0624382	0.0279535	-0.299392	-0.132087	-0.132937	0.0929142	-0.136599	-0.177543	-0.0328958	-0.0713605	-0.264387	-0.224111	0.0430214	-0.0730572	-0.00185183	0.000843724	-0.177414	-0.157911	-0.0646576	0.000974378	-0.179223	0.079286	-0.113584	0.0686011	-0.0213113	-0.163419	0.188546	-0.120821	-0.10096	-0.21632	0.132712	-0.248679	-0.095067	-0.0174744	-0.225465	-0.168505	-0.211116	0.189754	-0.170005	-0.00500115	-0.0705191	-0.187729	0.00170588	-0.216932	-0.0583063	0.0219803	-0.134987	0.152124	-0.0357144	-0.0420205	-0.12407	-0.00839503	-0.0526236	0.0264044	0.187716	-0.282177	-0.0864643	-0.172324	-0.144154	-0.158286	-0.0665827	0.103005	0.14587	-0.122568	0.0127183	-0.0917486	-0.233208	-0.0435654	-0.0734843	-0.211474	-0.210428	-0.259907	0.202125	-0.115245	-0.0927265	0.115401	-0.0131053	-0.183385	-0.00569974	-0.120026	-0.0670845	-0.215015	0.0916302	0.195881	-0.024543	-0.171136	-0.0843559	0.172681	-0.174021	0.0182522	0.113273	0.0232905	-0.177183	-0.0366445	-0.154897	0.0168176	-0.0886581	-0.0127589	-0.0369233	-0.200649	-0.0570751	-0.145351	-0.149154	0.0727662	0.00539399	-0.254012	-0.105164	-0.129418	-0.165923	-0.237864	0.176457	0.0116085	-0.144432	-0.018729	-0.0670312	0.0772202	0.0967611	0.160999	-0.257124	0.0190124	-0.0329416	-0.0593708	0.156397	-0.0268555	-0.109601	-0.210552	-0.0331989	-0.106417	-0.227545	-0.269437	-0.0230253	-0.218189	0.0615689	0.0295713	-0.226097	0.0362305	-0.150025	-0.00207242	0.0278498	-0.00769043	-0.0805858	0.0938356	0.105279	-0.157682	0.294772	-0.111428	0.00995584	-0.107309	0.0613363	-0.247734	0.0183704	0.0471485	-0.0379857	0.0802573	0.0301682	-0.00126516	-0.0862942	-0.092269	0.0346353	-0.136696	0.0400624	-0.0784719	-0.199343	-0.114161	-0.122298	-0.111643	-0.233921	-0.160053	0.0550468	-0.107835	-0.0360693	-0.187936	-0.0935793	-0.181302	-0.199009	0.0581929	0.372116	-0.329478	-0.133914	-0.0842671	-0.16347	0.366291	-0.159505	0.0245924	-0.0256515	-0.0639715	-0.17193	-0.139344	-0.155441	-0.170905	-0.0558084	-0.0888259	-0.0648283	-0.171703	-0.10121	0.107533	0.0734871	0.129939	-0.137624	0.192625	-0.149496	0.0267631	0.00891566	-0.151441	0.221457	-0.232568	-0.0382131	0.0767716	-0.261581	-0.064423	-0.143019	0.0229705	-0.250964	-0.183474	0.0197554	0.0248488	-0.160415	-0.178425	0.0657668	-0.0979951	-0.0561809	-0.00645813	-0.119594	-0.0872359	-0.0457757	-0.215853	-0.162084	-0.107073	0.0408148	0.0565448	-0.0984106	-0.0156521	-0.0726189	-0.189948	-0.19505	-0.262109	-0.190474	-0.138125	0.0958875	0.192622	-0.140581	-0.0939306	0.0184074	-0.127296	-0.0026866	-0.200012	-0.268443	0.0460665	0.197026	0.261985	-0.0977384	-0.119615	-0.0209713	-0.31941	-0.141995	-0.0585014	-0.0114568	-0.160787	-0.148339	-0.0397045	-0.166978	-0.117052	0.0867022	-0.231207	-0.287139	0.142813	-0.299905	-0.198724	0.0546759	-0.0893426	-0.209631	-0.152086	-0.130262	-0.184501	-0.224054	0.0445709	0.118739	0.144122	-0.163221	-0.184887	-0.17466	-0.198534	-0.344015	-0.247445	-0.307616	-0.0842986	-0.294197	-0.111223	-0.0862697	-0.172431	-0.223766	-0.195478	0.100075	-0.276635	-0.0339078	-0.0527532	-0.153024	0.0188617	-0.0893152	0.0201797	-0.245963	0.0707279	0.0432985	0.237769	-0.103949	-0.167312	-0.0679635	-0.0375434	-0.0352563	-0.0703425	-0.282008	0.154437	-0.15157	-0.0989291	-0.223575	0.12782	-0.0282592	0.0169047	-0.00119915	-0.0332864	-0.14527	0.233379	-0.0460184	-0.302393	-0.0402444	-0.0569459	-0.345701	-0.0903848	-0.0145697	-0.216817	0.555756	-0.0752187	0.00183057	-0.12098	0.13438	-0.192636	-0.113745	0.00842173	-0.217288	-0.105661	-0.237884	0.420005	-0.0278467	0.00534499	-0.235115	0.21901	0.229403	0.125723	-0.0503354	-0.0248953	0.128005	-0.11758	-0.0941554	-0.0096844	-0.045356	-0.0454267	-0.102751	-0.203664	0.102148	0.0305989	-0.0599249	0.334593	-0.242213	-0.200099	-0.0285231	0.0252291	0.104448	0.202598	0.010846	-0.151702	-0.198439	0.336023	0.19505	-0.227269	-0.276264	0.172126	-0.199344	-0.212975	0.0956091	-0.218722	-0.37243	-0.161515	-0.00742572	0.447199	-0.201975	-0.127902	-0.202641	-0.0106865	0.00878406	-0.237871	-0.219005	-0.0375472	-0.0885733	-0.0456481	0.0642691	-0.0610644	-0.134928	-0.216067	-0.293971	-0.221798	-0.157429	-0.0166625	0.0238259	-0.130525	-0.146601	-0.0502761	-0.16987	-0.098022	-0.062046	-0.291673	-0.0207549	0.117278	-0.0408664	0.0563269	-0.207502	0.135549	0.0343983	0.0774104	-0.00221063	-0.198356	-0.0457483	0.036366	-0.289438	-0.242189	0.135678	-0.0937527	-0.0622913	0.0224275	-0.218729	-0.234209	-0.0866123	-0.106968	0.0221769	0.308376	-0.15908	0.0422179	-0.0822517	-0.104162	-0.024133	-0.0542779	0.0148526	-0.0469835	-0.266164	-0.113044	-0.115399	-0.188524	-0.234532	-0.0290773	-0.0530071	-0.10023	-0.0271076	-0.195307	0.0590838	0.0832621	-0.26132	-0.00254562	-0.0687472	-0.219779	-0.0631803	-0.146932	-0.0595412	0.0045303	-0.199864	-0.164821	-0.102797	-0.0510549	-0.127084	0.152082	-0.356062	-0.144983	-0.251332	-0.210836	-0.0664914	-0.0429519	0.224328	-0.1336	-0.0293869	-0.171468	-0.176975	-0.131583	0.0164698	0.151773	-0.199934	-0.102281	0.279803	-0.198215	-0.17578	-0.164936	-0.098775	0.0746763	-0.243646	-0.172637	-0.0371066	-0.204215	-0.0748981	-0.366269	-0.117304	0.0512126	0.00994041	0.206642	0.105353	9.87939e-05	-0.117096	-0.235559	-0.167321	0.0367553	-0.0824179	-0.17974	0.0168974	-0.284511	-0.228816	-0.0872204	0.0262758	-0.246854	-0.234407	0.0390139	-0.218394	-0.0213389	-0.296787	-0.0636894	-0.237927	-0.385189	-0.195171	0.111808	-0.266814	-0.174023	-0.00452448	-0.0981889	-0.151775	-0.239228	-0.091996	-0.241375	-0.265801	0.055085	-0.0752729	0.0851536	-0.130336	0.267901	0.137528	-0.134597	0.0207135	0.0373843	-0.160158	-0.0306527	-0.00256712	-0.172542	0.0857245	-0.150258	-0.202398	-0.0164191	-0.0186041	-0.25211	-0.0315742	-0.0057715	0.0688575	-0.141981	-0.130334	-0.202701	0.00910935	0.0836768	-0.160017	-0.00128909	0.161578	0.067263	-0.088929	-0.202247	-0.0946242	0.156218	-0.127903	-0.2052	-0.073405	-0.193256	0.469495	-0.17442	-0.0796516	-0.0528719	-0.332997	0.0503904	-0.252348	-0.17694	0.0169412	-0.264314	-0.275642	-0.187136	-0.289721	0.047586	0.0747268	0.0238323	-0.139101	0.172076	0.130294	-0.188329	-0.0161882	-0.24805	-0.0898868	0.122981	-0.0454126	0.060712	0.0922794	0.0332851	-0.0321064	-0.103311	-0.0327074	0.0239967	-0.0974305	-0.0292952	-0.161437	-0.126985	-0.128845	-0.136697	0.0306789	0.074391	0.15395	-0.0852898	-0.0688489	-0.0613607	-0.0270322	-0.0456516	-0.265232	-0.097439	-0.131861	0.00271081	-0.322044	-0.0359745	0.25592	-0.214847	0.158411	-0.0161381	-0.141781	-0.0559585	-0.0868617	0.018005	-0.32038	0.211762	-0.176156	0.0290093	0.022983	-0.188624	-0.140911	0.128478	0.135743	-0.259229	-0.0644173	0.040716	-0.187404	-0.0187217	-0.201307	-0.0470162	0.280508	-0.0531194	-0.145679	0.317996	-0.130125	-0.163126	0.0304638	-0.0892117	-0.0361472	-0.0566714	-0.0646222	0.0749351	0.0712335	-0.17695	-0.0276029	-0.206393	-0.272831	-0.134911	-0.0430443	0.0304396	-0.0743916	-0.146603	-0.156257	-0.0417322	-0.0120404	-0.129996	0.00824859	0.158367	0.0685289	-0.0989447	-0.00674062	-0.0343811	-0.198336	-0.114163	-0.102583	-0.10046	0.264049	0.326491	0.243794	0.212547	-0.226866	-0.122131	-0.100584	0.0480967	0.0619728	-0.119158	-0.190706	-0.00526123	0.160426	0.198184	0.00981644	0.0853974	-0.164069	0.0642013	-0.108654	-0.1254	-0.00778225	-0.0408028	-0.0652812	-0.453829	0.0375781	-0.210432	0.179461	-0.1113	-0.236292	-0.12927	-0.21026	-0.135566	0.337844	0.377311	0.400193	0.472101	0.689811	0.416119	0.420478	0.280866	0.123177	0.244346	0.363876	0.652087	0.322449	0.84131	0.547736	0.851542	0.420238	0.585148	0.270627	0.180683	0.176442	0.256907	0.54492	0.442947	0.508775	0.498119	0.542593	0.535874	0.344993	1.08071	0.663476	0.0177638	0.365467	0.703792	0.185167	0.323187	0.55604	0.0548729	0.353725	0.525897	0.242294	0.465107	-0.00615652	0.462702	0.98666	0.34721	0.0898986	0.985178	0.699271	-0.262365	0.536567	0.193352	0.0101157	0.704922	0.52541	0.0762681	0.201914	0.283452	0.539089	0.427176	0.476079	0.652464	0.0610783	0.0998845	0.256641	0.448546	0.027034	0.477728	0.120676	0.118363	0.410636	0.298219	0.44498	0.603782	0.280936	0.163745	0.379562	0.651929	0.151429	0.311979	0.661692	0.596948	0.22438	0.700068	0.314876	0.0583743	0.356283	0.222181	0.310177	0.435383	0.188679	0.0758628	0.408989	0.280236	0.87802	0.482994	0.401893	0.3686	0.354234	0.0628965	0.73613	0.515431	0.427156	0.334737	0.580792	0.0316961	0.00852016	0.395597	0.304941	0.400814	0.546707	0.190938	0.561735	0.442113	0.422767	0.357118	0.498996	0.17455	0.176926	1.15507	0.326092	0.375567	0.564934	0.368845	0.242528	0.257981	0.425081	1.05292	0.328821	0.510831	-0.0184315	0.315617	0.173211	0.501945	0.0315644	0.368245	0.089062	0.110634	0.524697	0.395024	0.394645	0.553048	0.17485	0.151569	0.597787	0.341576	0.203968	0.210146	0.803298	0.386629	0.292759	0.597755	0.470086	-0.222548	0.596288	0.0927046	0.364696	0.825837	0.240803	0.232884	0.106158	0.456028	0.27612	0.672713	0.522751	0.950037	0.0170771	0.775282	0.15462	0.802209	0.110167	0.197324	0.0605429	0.441961	0.767587	0.40672	0.379283	0.190007	0.0359568	0.378443	0.409001	0.766073	0.249004	0.508532	0.32141	0.343175	-0.0281697	0.18013	0.136548	0.0374999	0.116471	-0.0813812	0.493863	0.560913	0.243679	0.151943	-0.0494331	0.65002	1.08294	0.219548	0.238597	0.668884	0.0490259	0.0340065	0.33731	0.127688	0.18128	0.29472	-0.0724245	0.482078	0.730202	0.254999	0.662044	0.00342212	0.258133	0.135602	0.336708	0.275187	-0.072088	0.13193	0.739273	0.826306	0.611937	0.360967	0.648359	-0.127205	0.392256	1.13364	0.397803	0.392384	0.53262	0.32531	0.460313	0.722362	0.530075	0.378546	0.563898	0.240454	0.240182	0.37576	0.37164	0.261785	0.259729	0.226182	0.462783	0.210936	0.280236	0.631384	0.498279	0.55244	0.329473	0.297032	0.246479	0.723643	0.28481	0.741804	0.674337	0.263241	0.244506	0.42662	-0.12333	0.260666	0.272114	0.136401	0.190369	0.106998	0.331829	0.0863684	0.611226	0.573635	0.13407	-0.0547044	0.778834	0.625075	0.498995	0.374633	0.113115	0.146062	0.416698	0.386997	0.786379	0.486622	0.367819	0.526762	0.176871	0.562174	0.396733	0.56469	0.338886	-0.176244	0.273014	0.630797	0.174887	0.309386	0.307709	0.504418	0.619979	0.630572	0.33256	0.274286	0.0126875	0.220463	0.702621	0.343642	0.0892068	0.241504	0.620902	-0.318967	0.0687048	0.215433	0.204296	0.280075	0.357167	0.226181	0.515369	0.331882	0.25671	0.426753	0.296352	0.406705	0.617186	-0.109484	0.179835	-0.0863621	0.474158	0.409071	0.451421	0.380121	0.251843	0.485274	0.0516334	0.459824	0.0363018	0.620856	0.264528	1.2694	0.634837	0.612538	0.330291	0.143834	0.364448	0.634176	0.285517	0.216542	0.564481	0.714699	0.0190913	0.374238	0.319993	0.0653376	-0.207949	0.206045	0.0482663	0.108439	0.251326	0.973263	-0.0511221	0.35172	0.15773	0.604757	0.391747	0.447348	0.198205	0.135779	0.52713	0.360477	0.0818542	-0.248065	0.347067	0.379731	0.423413	0.463111	0.571167	0.122348	0.384678	0.525474	0.680249	0.400775	0.424096	0.415004	0.546391	0.0588396	0.24275	0.253295	-0.00380009	0.39907	0.122935	0.198502	0.677666	0.770454	0.598286	0.210625	-0.089106	0.714054	0.743359	0.36208	0.476691	0.267361	0.484623	0.305832	-0.0267229	0.675602	0.50194	0.567914	0.165984	0.187577	0.304091	0.545	0.00692708	0.311779	0.464088	0.255944	0.189346	0.611336	0.9898	0.248224	0.275919	0.665252	0.346682	0.384363	-0.0287865	0.0631192	0.651629	0.788602	0.154536	0.106975	0.0833481	0.607697	0.442898	0.532136	0.439692	0.104547	0.207734	0.511881	0.175882	0.440384	0.846331	0.532626	0.293337	0.31126	0.0398162	-0.061211	0.864447	0.0621343	0.331971	0.593608	0.511976	0.351041	0.519502	0.573657	0.39246	0.411571	-0.0612234	0.233597	0.666428	0.282546	0.110256	0.018003	0.164837	0.304949	0.171233	0.324374	0.279765	0.423173	0.443136	0.030842	0.35151	0.169544	0.471886	0.246604	0.429448	0.488132	0.0803776	0.2186	0.445875	0.361843	0.312722	0.603263	0.500877	0.487922	0.247138	0.399056	0.470006	-0.0128613	0.222843	0.314085	0.861565	0.136274	0.237984	-0.0657857	0.76242	0.718515	0.160963	0.282333	0.123125	0.323256	0.707099	0.332523	0.267761	0.193574	0.0845455	0.0733958	0.681525	0.611249	0.387076	0.403283	0.333646	0.818437	0.08275	0.386209	0.0708127	0.276801	0.430469	0.117105	0.599961	0.225048	0.701374	0.321306	0.466888	0.162445	0.112111	0.502764	0.594085	0.186233	0.297486	-0.0100604	0.510376	0.153909	0.542796	0.267317	0.228692	0.409212	0.330781	0.353602	0.370781	0.565545	0.463572	0.202627	0.455857	0.47328	0.454035	0.510556	0.201375	0.39745	0.387533	-0.147939	0.244486	0.51444	0.125288	0.250394	0.299834	0.491265	0.209787	0.432981	0.424652	0.527654	-0.0249168	0.409085	0.31047	0.468419	0.131192	0.143416	0.998117	0.681024	0.131748	0.0938249	0.225368	0.301114	0.377865	0.359886	0.352041	0.858952	0.34008	0.106015	0.522593	0.466601	0.244301	0.251939	0.852248	0.438962	0.277654	0.121827	0.878184	0.397834	0.26957	0.219308	0.177364	0.229525	0.156096	0.0294873	0.572605	0.24659	0.455343	0.24544	0.138805	0.0222001	0.259625	0.573225	-0.0603923	0.307255	0.571483	0.19871	0.670527	0.560936	0.424496	0.612827	0.118932	0.49537	0.306999	0.431543	0.549508	0.380531	0.305086	-0.0618954	0.275823	0.381228	0.882114	0.159215	0.148003	0.306447	0.299593	0.442742	0.316284	0.0784042	0.475074	0.622666	0.745575	0.348904	0.3172	0.1956	0.73606	0.549408	0.354311	0.400386	0.175869	-0.041417	0.347663	0.395651	0.295871	0.719268	0.196188	0.505105	0.340217	0.141396	0.160501	-0.0246879	0.112558	0.449368	-0.0227927	-0.164605	0.371111	1.1991	-0.0542389	-0.0598392	0.173196	0.626642	0.231865	0.969811	0.263302	0.461806	-0.0573436	0.750937	-0.06855	-0.121414	0.476639	0.545309	0.00544936	0.869873	0.35943	0.44142	0.606557	0.182276	0.138128	0.684491	0.640548	0.216772	-0.0219054	0.612084	-0.026608	0.546937	1.02866	0.818003	0.382327	0.13235	-0.0148822	0.332437	0.403334	0.670882	0.594086	0.254628	1.0459	0.298551	0.12995	0.330012	0.303577	0.11299	0.267804	0.619433	0.301546	0.737627	0.642204	0.31446	0.472682	0.0308362	0.318957	0.428718	0.265063	0.333373	-0.0907313	0.255925	0.022142	-0.118925	0.245759	0.518057	0.566578	0.28043	0.502805	-0.186509	0.514702	0.432848	0.642	0.473161	0.667554	0.52384	-0.156165	-0.0725051	0.238389	0.444675	0.501436	0.776483	0.156371	0.23206	0.413779	0.585431	0.430421	0.265358	0.77544	0.15838	0.606778	0.181227	0.757659	0.425372	0.537342	0.873812	0.287071	0.282358	0.858463	0.512107	0.169707	0.378722	0.746367	0.656171	0.245782	0.268413	0.201722	0.630172	0.315447	0.591069	0.243947	0.0922317	0.341711	0.329376	0.530018	0.148923	-0.0955392	0.81467	0.28912	0.256818	0.0881684	0.429677	0.233692	0.139504	0.048868	0.0664178	0.0900695	0.543002	0.780666	0.416691	0.207197	0.906638	0.374433	0.181862	0.578237	0.440913	0.258431	0.327192	0.203163	0.257758	0.282736	0.24065	0.230868	0.59129	-0.0605613	0.0834087	-0.277913	0.575351	0.910166	0.619208	0.160457	0.359291	0.520479	0.104177	0.340255	0.572768	0.755609	0.205139	0.0121135	0.285026	0.467622	0.322321	0.606446	0.618848	0.153974	0.268275	0.577039	0.122812	0.478367	0.119875	0.328381	0.469705	0.207076	0.256792	0.610356	0.141081	0.235926	0.211038	0.280244	0.331491	0.590727	-0.0614592	0.227328	0.198741	0.294248	0.37727	0.132282	1.12404	0.185578	0.0418216	0.390524	0.445693	0.535245	0.46145	0.263553	0.193572	0.194886	0.565502	1.30301	0.107496	0.509046	0.364352	0.464954	0.186569	0.21384	0.322553	1.70851	-0.0595115	0.182826	0.159063	0.527034	0.719695	0.52972	0.103881	0.220142	0.107668	0.422795	1.06216	0.498831	0.567659	0.598165	0.527813	0.333162	0.441239	0.236294	0.346395	-0.114043	0.301063	0.221328	0.228609	0.355914	0.194046	0.550671	0.402578	0.292406	0.171426	0.387471	0.715617	0.391072	0.415141	0.323363	0.641949	0.273508	0.191093	0.931801	0.32127	0.08217	0.174837	0.617452	0.202143	0.331958	0.351049	0.491439	0.0363657	0.330516	0.504694	0.973754	0.481697	0.313338	0.488657	0.631877	0.195895	-0.0729686	0.444864	0.330789	0.0484446	0.307972	0.0742036	0.340872	0.66779	0.338054	0.0436855	0.420496	0.148649	0.120561	0.544776	0.275958	0.407882	0.90297	0.0590813	1.1332	0.0878427	0.509394	0.648901	0.212077	0.66119	0.543539	0.261126	0.167741	0.177153	0.315808	0.352578	0.48956	0.116772	0.214083	0.40961	0.415892	-0.125224	-0.0151182	0.551026	0.194078	0.357858	0.44271	0.532784	-0.11904	0.334358	0.0896619	0.450665	0.102201	0.316562	0.670776	0.21498	-0.140245	0.618259	-0.130603	0.137424	0.796602	0.400338	0.276136	0.301888	0.607568	0.185278	0.238157	0.63863	0.688976	0.384435	-0.00642735	0.212686	0.831114	0.216857	0.759983	0.255175	0.434458	0.116039	0.249473	0.396445	0.568356	0.565911	0.738541	0.373246	0.462534	0.318404	-0.0947654	0.0838194	0.421121	0.544371	0.321389	0.0212813	0.22175	0.514341	0.520357	0.0692798	0.0108755	0.469484	0.568051	0.70448	0.713988	0.730488	0.22491	0.0569066	0.341006	0.499504	0.186793	1.08561	0.292317	0.577632	0.430816	0.463703	1.05648	0.303607	0.398627	-0.0419395	0.546089	-0.009137	0.912448	0.826282	0.308548	0.0750226	0.305472	0.830623	0.0893029	0.584885	0.42699	0.474181	0.681415	0.317434	0.693481	0.237299	0.435609	0.404666	0.598207	0.251047	0.931365	0.403331	0.407387	0.133213	0.255367	0.736724	0.350115	0.352021	0.0974707	0.119004	0.546648	0.091548	0.587731	0.114967	0.0823283	0.130135	0.296183	0.290279	0.0351713	0.447002	0.176589	0.483276	0.304417	0.218189	0.418797	0.416617	0.65748	0.305151	0.0542912	0.000813322	0.78425	0.294439	0.23365	0.411593	0.10353	0.448263	0.878161	0.246071	0.94585	0.243891	0.410283	-0.157909	0.515346	0.881987	0.377182	0.29051	0.0601926	-0.0274057	0.125042	0.100385	0.200759	0.026405	0.352425	0.288595	0.251291	0.250505	0.435463	0.0195268	0.0934909	0.0512816	0.18012	0.273268	0.420643	0.137911	0.375127	0.24593	0.0884919	0.154441	0.483061	0.352792	0.317791	0.662237	0.31824	0.144843	0.273445	0.41014	0.329967	0.511448	0.136027	0.831081	0.614034	0.367767	0.41047	0.676175	0.41345	0.283038	0.688365	0.11226	0.387215	0.438209	0.230937	0.546729	0.56404	0.308817	1.06588	0.425565	0.346667	0.0956921	0.56799	0.268076	0.51285	0.0579473	0.216117	0.902082	0.416723	0.362982	0.216791	0.683993	0.146579	-0.0789649	0.48616	0.356056	-0.0338424	0.112028	0.271163	0.148884	0.353789	0.340787	0.532259	0.477301	0.172619	0.238917	0.395734	0.288133	0.412377	-0.0965865	0.341439	0.260601	0.772629	0.62847	0.121148	0.568614	0.294092	0.392582	0.154224	0.106026	0.729934	0.0408073	0.071204	0.297043	0.719578	0.773508	0.214976	0.540638	-0.172313	0.321304	0.187096	0.198798	1.00195	0.308284	0.432487	0.487743	0.436293	0.537068	0.398256	0.364038	0.179346	0.442803	0.24931	0.178718	-0.22327	0.246545	0.645775	-0.00357974	0.96257	0.342878	0.305408	0.345929	0.217509	0.330662	0.190199	0.287534	0.333433	0.603232	0.241401	0.201859	-0.0513987	0.139313	0.250569	0.529447	0.49254	0.210561	0.567263	0.477109	0.479311	0.457579	0.866947	0.0753249	-0.244023	0.386047	0.387457	-0.0725161	0.374806	0.405924	0.300821	0.243259	0.55074	0.540955	0.355866	-0.33732	-0.30903	0.155393	0.362762	0.012527	0.155953	1.01987	0.335055	0.276567	0.410775	0.123911	0.481309	0.205548	0.137555	-0.125405	0.696572	0.476	0.444524	0.563094	0.575442	0.262664	0.0978625	-0.0908475	0.911337	0.127123	0.060798	0.404264	0.126688	0.714978	0.312371	0.546132	0.693112	0.543627	-0.0265189	0.229248	0.405486	0.975516	0.37158	0.388442	0.311555	0.252833	0.576253	0.528982	0.614048	0.0893578	0.102794	0.224494	0.438984	-0.182965	0.352846	0.624315	0.756644	0.112556	0.322128	0.47486	0.299992	0.286418	0.556241	0.494981	0.0523393	0.565803	0.134308	0.398615	0.392214	0.332251	0.427026	0.0203299	0.615922	0.316464	0.307765	0.0402554	0.565118	0.101819	0.535455	1.03126	-0.242626	0.69668	0.217805	0.829825	0.600301	0.558413	0.653017	0.118768	0.305251	0.470292	0.333237	0.121102	0.173987	0.328463	0.102979	0.226683	0.290559	0.416242	0.474053	-0.117662	0.307348	0.331155	0.725947	0.543746	0.675684	0.23054	0.383787	0.910459	0.283593	0.412036	0.0573701	0.406526	0.414698	0.321902	0.044865	0.257323	0.427382	0.423135	0.202876	0.496288	0.167522	0.82411	0.559601	0.406904	0.344857	0.576678	0.206583	0.524037	0.469695	0.275364	0.496367	0.291737	0.538258	0.280904	0.297792	0.984577	0.557947	0.348851	0.382576	0.0486196	0.698475	0.572265	0.657169	-0.00827835	0.11438	0.0904151	0.211013	0.444749	0.530257	-0.0792972	0.175478	0.454668	0.504244	0.348761	0.0215001	0.300201	0.538414	0.142591	0.1243	0.297553	0.469802	0.146866	0.46438	-0.126784	0.234132	0.21968	0.387735	0.327833	0.183978	0.774752	0.570018	0.471973	0.22812	0.442554	0.0552079	0.108594	0.273542	0.522245	0.384679	0.0930877	0.532619	0.179765	0.0823896	0.44761	0.571765	-0.0819407	-0.276828	0.249772	0.408953	0.509744	0.377462	0.435586	0.497709	0.568086	0.472761	0.513794	0.551108	0.469891	0.293749	0.0366576	0.65454	0.321873	0.489285	0.76833	0.277014	0.554545	0.731616	0.62473	-0.144359	-0.0239884	0.0686365	0.321787	0.433198	0.470508	0.270809	0.590886	0.50799	-0.00209396	0.231069	0.992138	0.371094	0.0687811	0.0864109	1.73072	0.1466	0.324768	0.720033	0.465696	0.4845	0.24381	1.01952	0.285487	0.442694	0.0686336	0.497812	0.285498	0.856536	0.845273	0.660418	0.192209	0.252372	0.287467	0.316946	-0.0954811	0.623996	0.27725	0.565033	0.45584	0.0208245	0.550833	0.0746175	0.470044	0.149542	0.563372	0.515776	0.914545	0.522998	0.819639	0.487692	0.0323283	0.650596	-0.0575845	0.102856	0.0260922	0.310699	0.0706004	0.411	0.329421	0.133283	0.31979	0.715294	0.567004	0.443503	0.4047	0.286665	0.551504	0.690696	0.335658	0.548881	0.239046	0.259411	0.244852	0.139195	0.384653	0.231033	0.391828	0.320583	0.183654	0.496616	0.172745	0.530703	0.768395	0.296541	0.555276	0.437944	0.351132	0.684304	0.531222	0.303137	0.850623	0.372529	0.307719	0.281883	-0.0749095	0.680755	0.56014	0.319971	0.446892	0.32647	0.518773	0.504094	0.0801405	0.0740565	0.266617	0.727492	0.352766	0.0212196	0.89522	0.535943	0.352014	0.205808	0.675965	0.619247	0.276244	0.328145	0.112832	0.508602	0.617591	0.280933	-0.0286754	0.294315	0.253276	0.00100432	0.106802	0.178801	0.28672	0.521424	0.362379	0.911358	0.107591	0.16567	0.308755	0.245552	0.0529834	-0.0586193	0.210112	0.395052	0.43718	0.619501	0.536193	0.790796	0.789874	0.37867	0.317237	0.0275623	0.149062	0.0318206	0.463375	0.373515	0.473159	0.126261	0.572734	0.959111	0.121171	0.359946	-0.0502464	0.891795	0.771983	0.273829	0.528863	0.0812679	0.936348	0.683007	0.325359	0.477118	0.721694	0.226008	0.176306	0.635553	0.33392	0.320921	0.091506	0.435671	0.415944	0.472529	0.205555	0.141279	0.231756	0.263297	0.499036	0.56166	0.199709	0.640316	0.237125	0.224907	0.324097	0.236135	0.375274	0.829934	-0.00324428	0.535868	0.793478	0.0533235	0.627936	0.362994	0.0419726	0.246655	0.0323892	0.397552	0.00695144	0.3471	0.247067	0.593886	0.15074	0.272851	0.419732	0.282265	-0.0781575	0.184447	0.430823	0.471076	0.492878	0.395609	0.0720078	0.749206	0.251922	0.141329	0.324539	0.272702	0.240661	0.399402	0.229152	0.34523	0.288198	0.257453	0.549593	0.351805	0.49633	1.29162	0.222485	0.0399336	0.0267119	0.6065	-0.0195292	0.481427	0.377479	0.445787	0.385167	0.335371	0.0980654	0.610755	0.175991	0.229365	0.334205	0.4853	0.482966	0.572164	0.554543	0.304967	0.246145	0.315574	0.415717	0.115685	0.464398	0.109661	0.118882	0.918433	0.365807	0.344075	0.285628	0.448887	0.68087	0.448637	0.405689	0.444211	0.439561	0.226347	1.26612	0.280584	0.864284	0.173175	0.394328	1.0853	0.262253	0.31873	0.217288	0.306758	0.290816	0.343629	1.24868	0.0180268	0.040879	0.335486	0.452621	0.989835	0.43729	0.392943	0.46826	0.150965	0.254697	0.442055	0.57339	1.07528	0.330737	0.598386	0.241131	0.163522	0.717472	-0.105211	0.353796	0.80555	0.238872	0.672036	0.34807	0.364648	0.063853	0.474834	0.471054	0.525503	0.559744	0.403481	0.33143	0.0967236	-0.104644	0.168592	0.600154	0.195605	0.413359	0.745399	0.961279	0.583354	0.111147	0.373941	0.410431	0.805139	0.066133	0.169792	0.406121	0.654209	0.176593	0.304886	0.0865311	0.392984	0.425746	0.608171	0.505753	0.556988	0.530981	0.341389	0.289353	0.306652	0.422376	0.833144	0.53144	0.789626	0.406614	0.683167	0.234252	0.913049	0.422355	0.355882	0.181392	0.616954	0.291481	0.202814	0.3075	0.351095	0.457982	0.685536	0.217695	0.364054	0.56075	0.338358	0.22155	0.217604	0.449094	0.20942	0.188606	0.333833	0.180873	0.228579	0.217532	0.593652	0.122691	0.17501	0.227562	0.971077	0.671383	0.290001	0.391285	0.127557	0.547811	0.264092	0.629597	0.966176	0.0952276	-0.13917	0.335803	0.343597	0.619647	0.155213	0.173247	0.277305	0.301899	-0.18423	0.524132	0.236209	0.142693	0.307101	0.402646	0.538419	0.435857	-0.0324439	0.362147	0.480264	0.166783	0.285449	0.505107	0.378614	0.553001	0.890869	0.217429	0.538278	0.152398	0.620865	0.0620092	0.032139	0.206325	-0.0160254	0.235927	0.377905	0.584264	0.231599	0.651691	0.599427	0.110551	0.447313	0.579954	0.502199	0.373561	0.247674	0.0748706	0.353903	0.162056	-0.0405065	0.838482	0.167898	0.0361652	0.722283	0.376557	0.484063	1.14557	0.603532	0.31609	0.282768	0.523342	0.707908	0.0528515	0.483426	0.546703	0.371953	0.129215	0.303672	-0.175009	0.333656	0.303565	0.699608	0.582178	0.513887	0.45813	0.312963	0.209235	0.0647396	0.0855572	0.223538	0.367987	0.294721	0.247065	0.15375	0.216796	0.279618	0.262	0.669481	0.23152	0.245775	0.292938	0.416946	0.36874	0.210049	0.60626	0.81208	0.160015	0.572774	0.795733	0.242852	0.18857	0.177106	0.606171	0.356845	0.312715	0.14697	0.278514	0.168745	0.284566	0.280551	0.334025	0.0596592	0.419602	0.454228	0.147055	0.203657	0.283054	0.288978	0.403844	0.45542	0.770225	0.679157	0.29964	0.141409	0.288061	0.415928	0.277873	-0.219953	0.178203	0.368188	0.0023851	0.103233	-0.0669292	0.413932	0.32577	0.616666	0.474759	0.576636	0.0388522	0.206014	0.111167	0.179698	0.292865	0.414533	0.253404	0.3774	1.12887	0.368952	1.3986	0.470199	0.559145	0.212975	0.527758	0.704141	0.588316	0.106949	0.140055	0.208747	0.645236	0.0011954	-0.170646	0.469716	0.300256	1.16182	0.395252	0.194571	0.139866	0.462337	0.569758	0.2995	0.952266	0.506619	0.716275	0.827497	0.351353	0.338922	0.59679	0.121021	0.558325	0.66802	-0.0186391	0.282853	0.216678	0.159845	0.693154	0.00220729	0.617261	0.458253	0.681463	0.63047	0.270146	0.317013	0.000578361	0.222652	0.212974	0.277416	0.0704531	0.67937	0.849475	1.05971	0.126092	0.0747801	0.409153	0.213766	0.232168	0.44319	0.105649	0.0458881	0.396108	0.173048	-0.00498138	0.39766	0.00665392	0.553093	0.470886	0.727409	0.548043	0.881853	0.468233	1.17016	0.235682	0.637773	0.564972	0.469954	0.343434	0.379392	0.38163	0.187623	1.01463	0.223397	0.172177	0.143052	0.412452	0.741427	0.295477	0.437498	0.0663072	0.424475	0.806898	0.406965	1.09766	0.143367	0.378638	0.408959	0.32261	0.0294776	0.478278	0.434275	0.0630716	1.08048	0.468033	0.363977	0.589208	0.444851	0.202076	0.367924	0.450169	0.33315	0.258787	0.391194	0.449673	0.232143	0.579548	0.396778	0.166707	0.258045	0.354112	0.304809	0.322774	0.0914321	0.162579	0.265021	0.226832	0.398916	0.421129	0.844964	0.431939	0.245802	0.111416	0.246483	1.11664	0.237525	0.5095	0.380164	0.564037	0.383177	0.128502	0.461901	0.245949	0.358393	0.317068	0.326683	0.477607	0.455786	0.296019	0.662597	0.0365582	0.0307323	0.760621	-0.270585	0.425993	0.595645	0.56457	0.260523	0.694664	0.511182	0.815333	0.169604	0.232057	0.0691838	0.292141	0.60802	0.350768	0.365996	0.714749	0.389882	0.00965284	0.483422	0.244414	0.281012	0.513431	0.302184	0.648247	0.339369	0.768525	0.346154	0.12584	0.193502	-0.121196	0.0822167	0.469858	0.226319	0.564641	0.0292084	0.51598	0.539058	0.180319	0.282396	0.199497	0.207021	0.68969	0.128944	0.667153	0.278306	0.162919	0.317738	0.471232	0.93	1.03278	0.421715	0.260019	0.0444714	0.496358	0.288587	0.48193	0.393481	0.39858	0.149246	0.291299	0.917365	0.346809	0.243543	0.407048	0.441667	0.545033	-0.0819225	0.897087	0.133725	0.479275	0.499071	0.382675	0.29056	0.285384	0.116929	0.430366	0.665201	0.0965062	0.256757	0.997307	0.123288	0.175451	0.272889	0.144082	0.685855	0.00253561	0.323018	0.509045	0.239154	0.177256	0.304785	0.322383	0.414458	0.329588	0.274203	0.357005	0.138539	0.321733	0.417131	0.336601	-0.0254855	0.639393	0.177202	0.406283	0.373415	0.253498	0.00279713	-0.228559	0.0928819	0.361472	0.0328149	0.381936	0.164402	0.539483	0.461126	-0.0821634	0.45892	0.231721	0.404535	0.403345	0.411811	0.320671	0.34285	0.0300721	0.111431	0.0255717	0.417935	0.0682843	0.84115	0.413521	0.267802	0.502816	0.285427	-0.000177454	0.309031	0.193647	0.116635	0.202679	0.436662	0.321853	0.623077	0.456352	0.478488	0.805464	0.0953426	0.136704	0.123088	0.415363	0.434404	0.657494	0.306017	0.344226	0.609184	0.319955	0.465249	-0.0865809	0.611933	0.435535	0.469809	0.157974	0.363395	0.266552	0.174086	1.18811	0.320763	0.429618	0.131136	0.099418	0.399961	0.0109228	0.331342	0.154366	0.12498	0.278437	0.222303	0.226008	0.25106	0.379487	0.409466	0.293415	0.551202	0.444082	0.450336	0.550926	-0.0325595	0.156577	0.580191	0.582255	0.882027	0.508302	0.135118	0.334135	0.0583987	0.77224	0.0923732	0.482132	0.341738	0.61845	0.160619	0.491697	0.0727875	0.337603	-0.113152	0.720856	0.533645	0.423448	0.259892	0.146425	0.291813	0.262093	0.385365	0.415509	0.918811	0.369866	0.377669	0.720369	0.186149	0.578908	0.285118	0.233884	0.754743	0.596724	0.374947	-0.0716198	0.1858	0.381047	0.785062	0.182407	0.140723	0.39007	0.332098	0.214591	0.127912	0.491112	0.346181	0.432648	0.0868588	0.0576585	-0.0190181	0.125719	0.515927	0.429352	0.347125	0.163964	0.712656	0.500641	0.573337	-0.0270622	0.251447	0.58066	0.189834	0.530737	0.097223	0.581915	-0.163498	0.393384	0.212205	0.118332	0.502734	0.10382	0.45574	0.212098	0.0432664	0.521015	0.130321	0.481057	0.238252	0.975426	-0.0439431	0.204861	0.621344	-0.0253198	0.27702	0.371557	0.232459	0.141406	0.165572	0.101872	0.13806	0.142071	0.403844	0.495198	0.326056	0.846277	0.431623	0.150534	0.446954	0.389658	0.199462	0.222805	0.907174	0.608474	0.665889	0.50209	0.310837	0.0770885	0.575476	0.120097	0.0893163	-0.0219994	0.290627	0.315762	0.590231	0.208841	0.781515	-0.0219594	0.192077	0.443217	0.485105	0.153299	-0.105242	-0.233082	0.36706	0.52678	0.0642743	0.3574	0.463484	0.48028	0.573032	0.811573	0.185762	0.214918	0.689096	0.783196	0.556484	0.536813	0.610751	0.419717	0.207713	0.127742	0.199275	0.420065	0.112356	0.199986	0.383403	0.75552	0.462095	0.382597	0.271713	0.712633	1.00605	0.121291	0.698581	0.189934	0.529122	0.556807	0.131259	0.598457	0.0386952	0.10559	0.0959384	0.567253	0.649734	0.697882	0.0989968	0.0379718	0.230085	0.198157	0.282299	-0.0787387	0.484338	0.0443071	0.34267	0.18575	0.145297	0.467958	0.403419	0.751202	0.545821	0.505196	0.0785218	0.33448	0.0625829	0.916151	-0.101985	0.0604898	0.786317	0.0509132	0.760183	0.39432	0.271284	0.022884	0.199735	0.238717	0.351903	0.0604977	0.510891	0.286564	1.01559	0.574753	0.378686	0.257369	0.00404953	0.440597	0.318471	0.544751	0.737188	0.188464	0.336362	-0.0324079	0.452597	0.693057	0.227213	0.198575	0.340858	0.406182	0.525629	0.203438	0.754277	-0.0604942	0.218652	0.580756	0.355915	0.231501	0.135226	0.402026	0.295625	0.572593	0.545663	0.290851	0.276194	0.419561	0.366814	0.453711	0.0278741	-0.309328	0.278865	0.475359	0.0490891	0.102644	0.446598	0.730442	0.403624	0.312825	0.190314	0.406312	0.26695	0.10754	0.0536385	0.512918	0.402414	1.16937	0.33105	0.73014	0.959343	0.54793	0.367319	0.710831	0.716578	0.407491	0.265644	0.190928	0.210361	0.389901	0.315535	0.11475	-0.110916	0.0256807	0.581638	0.432773	0.494038	0.448851	0.356175	0.147857	0.621897	-0.0257977	0.17417	0.321418	0.259621	0.436834	0.339789	0.461375	0.178	0.0919763	0.209715	0.147999	0.268122	0.354088	0.233002	0.537336	0.0253607	0.516605	0.172692	0.391848	0.0603067	0.0717832	0.224675	0.321042	0.00837544	0.334227	0.436059	0.340332	0.634501	0.237698	0.490021	0.50448	0.292208	0.648277	0.305906	-0.0787309	0.359945	0.930196	0.101533	0.250146	0.599471	0.167447	0.479987	0.211275	0.546975	0.0327394	0.600466	0.431031	0.282536	0.735202	0.176041	0.0853639	0.191316	0.149473	0.281188	0.18581	0.262115	-0.154406	-0.0273035	0.388694	0.199899	0.395928	0.609191	0.752056	0.499805	0.240803	-0.204183	0.115584	0.208538	0.796867	0.589055	0.549467	0.507225	0.20906	0.944434	0.464504	0.354452	0.651128	0.473029	0.378377	0.961959	0.484417	0.263194	0.577966	0.118682	0.476404	0.593612	-0.131691	0.385449	0.128439	0.358201	0.458253	0.580205	0.404283	0.862264	0.669155	0.498907	0.289207	0.286624	0.158861	0.797487	0.411153	0.302264	0.404739	0.209736	0.138528	0.245113	0.121532	0.143254	0.389478	-0.205536	0.287247	0.14354	0.26407	0.659016	0.572995	0.384577	-0.0484657	0.463032	0.29825	0.471182	-0.029936	0.176496	0.591912	0.241188	0.676353	0.641905	0.712952	0.454955	0.486829	0.055238	0.178209	0.428968	0.334707	0.163973	0.572425	0.147056	0.963295	0.0992858	-0.135247	0.724699	0.571245	0.426914	0.397482	0.432209	0.468216	0.222254	0.547023	1.09902	0.325781	0.495705	0.415838	1.34977	0.287057	0.478551	0.59342	0.247816	0.0380251	0.382593	0.187385	0.994948	0.645644	0.115166	0.532016	0.226202	0.131483	0.3914	0.311188	0.350247	0.512782	0.647206	0.201749	0.295654	0.451392	0.353431	0.139469	0.261203	0.412543	0.124133	0.109199	0.389453	0.587203	0.712663	0.398037	-0.0353504	0.236155	0.849503	0.329647	0.202056	0.616314	0.368491	0.279685	0.437871	0.494149	0.613862	0.328833	0.275572	0.0278466	0.286536	0.110193	-0.0006673	0.566069	0.267	0.0682661	-0.0226887	0.165094	0.238425	0.148514	-0.018121	0.295649	0.116332	0.348855	0.227875	0.35179	0.475391	0.773533	0.345837	0.551573	0.578479	0.457219	0.521722	0.235842	0.217362	0.370408	0.202935	0.600638	0.513866	0.311449	0.188208	0.138527	-0.106008	0.485163	0.231575	0.275898	-0.0404251	0.635325	0.0849057	0.802167	0.288098	0.489764	0.663913	0.632801	0.240096	0.273967	0.404709	0.390708	0.738304	0.166108	0.519326	0.287588	0.275878	0.563844	0.484358	0.390314	0.329824	0.533525	0.204511	0.614867	0.356286	0.477287	0.117236	0.710411	0.381043	0.909718	0.0547679	0.310074	0.190246	0.250532	0.5529	0.5749	0.100829	0.143716	0.622338	0.570185	0.181312	0.301362	0.341783	0.0696737	0.218619	0.122784	-0.0448159	0.140699	0.122903	0.188077	0.0832053	1.45238	0.45728	0.49202	0.323335	-0.164647	0.79343	0.358348	0.2996	0.186084	0.318134	0.144653	0.0233005	0.549532	0.458926	0.494266	0.26469	0.382083	-0.00558442	0.185836	0.44595	0.145338	0.356254	0.121063	0.633665	-0.0360011	0.534332	0.348996	0.622252	0.292924	0.327883	0.40343	0.266117	-0.178947	0.666913	0.275831	0.10767	0.0767069	-0.154964	0.385798	0.356148	0.575864	0.60827	-0.0641961	0.381608	0.827759	0.670602	0.347796	0.20704	0.144297	0.707551	0.276072	0.796729	-0.0987234	0.131849	0.907355	0.308188	0.329572	0.155853	0.419761	0.22751	0.152182	0.782004	0.991974	0.376945	0.215097	0.329073	0.157036	0.476462	0.10459	0.426962	0.181852	0.251241	0.383175	0.135286	0.730521	0.243312	0.587821	0.791532	0.28502	0.0308055	0.338633	0.302196	0.359122	0.748891	0.0769831	0.353367	0.396323	0.269412	0.444636	0.143782	-0.203442	0.407205	-0.249351	-0.241119	0.556285	0.475529	0.27094	0.245798	0.32127	0.356542	0.379693	0.211159	-0.220919	0.799359	0.190576	0.205524	0.452645	1.29734	0.375549	0.0977893	0.690398	0.366823	0.529657	0.236115	0.0102338	0.626906	0.484077	0.352704	0.346661	-0.133811	0.473205	0.503221	0.307806	0.241358	0.150324	0.841908	-0.0808802	0.154529	0.320743	0.570354	0.292161	0.562797	0.424814	0.014417	0.136018	0.728776	0.00103089	0.130837	-0.148433	0.741636	0.346103	0.415724	0.310577	-0.0253833	0.398235	0.515849	0.256342	0.510344	0.195241	0.449431	0.222489	0.734151	0.269073	0.209601	0.514434	0.431452	0.689572	0.374955	0.0208789	0.113753	0.376283	0.309484	0.867696	0.749776	0.479876	0.178051	0.435648	0.159909	0.12812	0.613363	0.823067	0.513285	0.350046	0.435399	0.273739	0.445583	0.212216	0.0248431	0.470175	0.137481	0.121115	0.143242	-0.0357933	0.915258	0.509167	0.256571	0.436639	0.281054	0.0104879	0.494415	0.117861	0.423965	0.0394335	0.557944	0.0700567	0.14752	0.063276	0.159404	0.342241	0.293672	0.681951	0.29258	0.185547	0.57575	0.490021	0.265999	0.254311	-0.0660511	0.484256	0.248771	0.118779	0.185878	0.253301	0.302191	0.429514	0.343576	0.126041	0.563726	0.0678897	0.200256	1.16705	0.438137	0.335922	0.100429	-0.00747644	0.158303	0.583017	0.601427	0.320767	0.43338	0.313047	0.52368	0.456799	0.0866225	0.307183	0.214626	0.116161	0.421471	-0.122145	0.869482	0.0597702	0.397035	0.665125	0.636348	0.619683	0.356691	0.26964	0.107272	0.768614	-0.22148	0.398618	0.158306	0.65909	0.305325	0.624031	0.44959	0.513674	0.140042	0.141826	0.377173	0.379721	0.234385	0.243641	0.372614	0.778448	0.427832	0.125962	0.0657572	0.432117	0.172331	0.434756	0.733638	0.17277	0.233179	0.296969	0.430937	0.479629	0.24228	0.67057	0.748605	0.00938974	0.0802233	0.0608375	0.517129	0.705702	0.111089	0.303234	0.176807	0.488978	0.505822	0.748039	0.34574	0.829871	-0.0342196	0.443646	0.691021	0.196437	0.371087	0.611913	0.17978	0.16999	0.202112	0.19849	0.0710247	0.41958	0.304641	0.302665	0.409867	0.560295	0.421528	0.434873	0.0240217	0.352115	0.306385	0.304588	-0.130462	0.40877	0.379274	0.872886	0.405993	0.41147	0.232907	0.513398	0.42466	0.176982	0.602202	0.201551	0.577159	0.361451	0.369101	0.397931	0.0934032	0.37907	0.171585	0.36296	-0.387293	0.682091	0.129965	0.295698	0.566029	0.181688	0.167147	0.0281549	0.217043	0.257811	0.419346	0.332239	0.216385	0.341121	0.147176	0.174767	0.681072	0.687991	0.430709	0.675553	0.110873	0.322694	0.303194	0.304754	0.52764	0.277448	0.367848	0.274399	0.355592	0.236756	0.118557	-0.0578257	0.188846	0.453037	0.864236	0.736901	0.339936	0.108007	-0.0106205	0.512398	0.190718	0.525778	0.329221	0.507171	0.304856	0.584915	0.0978521	0.402101	0.430465	0.954474	0.534481	0.884507	-0.114405	0.553556	0.263003	0.353667	0.357082	0.435841	0.242216	0.312648	-0.187262	0.0658114	0.441536	0.389451	0.291783	-0.147243	0.266486	0.622566	0.140313	0.506023	0.839303	0.837268	0.38218	0.181533	0.257187	0.0296909	0.285083	0.358934	0.399085	0.582828	0.339209	0.314647	0.621595	0.368262	0.372839	0.10321	0.471698	0.326271	0.402698	0.623168	0.736155	0.275337	0.378143	0.252989	0.329671	0.589407	0.135991	-0.132675	0.449245	0.0880805	0.44328	0.127177	0.404898	0.369934	0.887083	0.177208	0.560512	0.0824316	0.339461	0.254324	0.417666	0.402527	0.921534	0.00754733	0.362533	0.347548	0.507372	0.124378	0.486404	0.28	-0.0649644	0.253069	0.0680868	0.769655	0.474495	-0.0379623	0.57601	0.114053	0.309	0.643654	0.469169	0.444189	0.462323	0.249017	0.508775	0.376857	0.37423	0.199498	0.331497	0.280098	0.252441	0.568763	0.458475	0.0670638	0.13988	0.614477	0.287866	0.570287	0.349331	0.76911	0.0504219	0.364722	0.187983	0.548614	0.544136	0.305219	0.291241	-0.11469	0.437119	0.408819	0.31638	0.584773	0.439832	0.462872	0.2953	0.802608	0.35344	0.0798886	0.158895	0.244128	-0.0544901	0.902748	-0.245048	0.3264	0.469799	0.442329	0.733616	0.0748107	0.528917	0.398968	0.388646	0.244765	0.391066	0.827063	0.171605	0.17218	0.311118	0.798559	-0.379341	-0.0755366	0.164098	0.0534321	0.514855	0.340058	0.682426	1.02806	0.392916	0.394569	0.976874	0.644081	0.363009	0.278243	-0.0100073	0.303873	0.673444	0.556997	0.0433064	0.662946	0.281323	0.53394	0.46997	0.143397	0.227267	0.152108	0.304437	0.321901	0.153683	0.380809	0.0688408	0.34621	0.43212	0.194162	0.520016	0.364337	-0.0302903	0.85498	0.547658	0.46569	0.384628	0.235047	-0.0132644	0.370605	0.0945578	0.393987	0.726876	0.567448	0.262695	0.356767	0.740805	0.27908	0.706465	0.573017	0.590161	0.615888	0.285684	0.191395	0.363873	-0.127665	0.281588	0.181625	0.265567	0.318596	0.688615	0.422245	0.481834	0.460594	0.317708	0.325835	0.637355	0.591752	0.464588	0.299578	0.543822	0.375771	0.177488	0.33746	0.188728	0.280514	0.0297966	-0.0454166	0.212825	0.990457	0.149285	0.291516	0.312066	0.516464	0.756832	0.352774	0.566045	0.286018	0.0917981	0.631539	0.0917397	0.303824	0.304542	0.0781286	-0.00152806	0.573902	0.160748	0.498789	0.328281	0.150655	0.25722	0.451134	0.386097	0.115726	0.154933	0.781974	0.733575	0.306098	0.20721	0.52908	0.139682	0.583053	0.0224443	0.275279	0.23852	0.0542747	0.122177	1.01109	0.593353	1.04623	0.391924	0.261076	0.0707941	0.394328	0.162782	0.826917	0.196025	0.210259	0.485146	1.00642	0.347132	0.10966	0.215622	0.826178	-0.0653474	0.266135	0.248982	0.5713	0.578098	0.164928	0.263446	0.789513	0.189886	-0.0204025	0.348646	0.377556	1.10589	0.198311	0.201218	0.16919	0.431258	0.236352	0.271247	0.0762852	0.0832571	1.25496	0.149892	0.335057	0.390679	0.305476	0.943182	0.634657	0.474267	0.152539	0.389431	0.418499	0.343104	0.0186808	0.391979	0.228552	0.690114	0.0669169	0.249685	0.619998	0.112339	0.116777	0.338307	0.427726	-0.153641	0.640431	0.467975	0.266458	0.646675	0.0284289	0.767545	0.945566	0.815126	0.707985	0.485253	0.368861	0.955828	1.0578	0.205015	0.668128	0.465372	0.661346	0.468161	0.123841	0.0640948	0.894805	0.208425	0.541484	0.280505	0.635922	0.87483	0.314354	0.214665	0.357643	0.515586	0.478637	0.222047	0.12494	0.49821	0.0717521	0.352128	0.620679	0.234963	0.375405	0.327066	0.546888	0.387528	0.0958201	0.343688	0.381528	0.116473	0.0768191	0.281824	0.323147	0.250366	0.352435	0.164989	0.650657	0.558852	0.359138	0.762252	0.547078	0.298406	0.539781	0.264467	1.04494	0.690456	0.960751	0.322214	0.0883383	0.49643	0.223422	0.318751	0.902926	0.367554	0.011718	0.150495	0.583069	0.403251	0.511174	0.35784	0.195888	0.38382	0.381211	-0.0339521	0.516296	0.231677	0.198655	0.462218	0.271969	0.081167	0.410389	0.589099	0.34864	0.0822478	0.418321	0.298625	0.364175	0.666769	0.168835	-0.0934571	0.44395	0.31347	0.426816	0.397591	0.271332	0.084576	1.01016	0.548487	0.102757	0.299684	0.00697533	0.716096	0.123363	0.0442118	0.542605	0.441324	0.203115	0.108485	0.191409	0.264031	0.535921	0.195837	0.297372	0.848758	0.530732	0.347733	-0.0220145	0.560955	-0.0501517	0.0951688	0.37868	0.659019	0.765542	0.529944	0.466315	0.560517	0.787742	0.717236	0.299423	0.589348	0.525934	0.113709	0.839214	0.340742	0.146008	1.00707	0.207768	0.493927	0.285951	-0.0763184	0.145564	0.583844	0.26712	0.457437	0.28728	0.294952	0.183166	0.292801	0.401806	0.319275	0.263395	0.158585	0.026231	0.0245363	0.378788	0.142387	0.368065	0.191594	0.330479	0.313748	0.208591	0.0714606	0.50837	0.418582	0.418588	0.204145	0.564976	0.299105	0.586037	0.168805	0.0937381	0.404449	0.475896	0.324913	0.242466	0.462206	-0.0669656	0.288038	0.206359	0.365147	0.623534	0.407398	0.28494	0.426873	0.162892	0.35936	0.466099	0.685071	0.271944	0.375736	0.469539	0.47169	0.722686	-0.139366	0.177654	0.631208	0.232241	-0.277663	0.269165	0.268973	0.461182	0.166071	0.16313	0.60725	0.358893	-0.190806	0.260495	-0.0057211	0.435166	-0.118004	0.476145	0.0546636	0.0953682	0.187202	0.377932	0.451834	0.353266	0.608691	0.261894	0.809611	0.314129	0.233726	0.961271	0.231269	0.29265	0.40006	0.0698569	0.25387	-0.172212	0.669245	0.546642	0.869239	0.208295	0.505387	0.399403	0.310929	0.428365	0.275743	0.351245	0.101098	0.300496	0.497676	-0.090409	0.510168	0.256894	0.388331	0.447369	0.569813	0.49825	0.181418	0.65063	0.489006	0.536673	0.840101	0.971818	1.03178	0.203118	0.373755	0.234998	0.242832	-0.199298	0.184694	0.582679	0.57528	0.0132558	0.461612	0.338976	0.256959	0.141881	0.77264	0.529415	0.241925	0.618716	0.404306	0.643978	0.179877	-0.0288694	0.354633	0.332792	0.174799	-0.0588272	0.251804	0.783387	0.0266914	1.24136	0.590337	0.797793	-0.0224246	0.0721072	0.32411	0.335193	0.515164	0.0464991	0.0489586	0.709916	0.705863	0.157169	0.132646	0.159655	0.0208699	0.554191	0.255594	0.939425	0.0875007	0.632518	0.688267	0.389655	0.826132	0.79422	0.39615	0.731044	1.05873	0.698908	0.0961536	0.38481	0.746602	0.236645	0.194109	0.256141	0.291898	0.377815	0.144734	0.083751	0.290691	0.81503	0.0218705	0.724643	0.0485714	0.80555	-0.228899	0.310628	0.476865	0.671963	0.540938	-0.0755742	0.365604	0.322079	0.175592	0.299774	1.09395	0.208524	0.0769171	0.238201	0.702738	0.201713	-0.0309483	0.333477	0.226412	0.309424	-0.0406292	0.447061	0.394267	0.349817	0.34275	0.187803	0.253772	0.12931	-0.030403	0.343063	0.232305	-0.249983	0.181339	0.651631	0.316558	0.356497	0.610341	0.357085	0.335793	-0.0414701	0.260264	0.39278	1.0258	-0.0312616	0.279699	-0.255905	0.0345323	0.264881	0.301635	0.808614	0.247247	0.300282	-0.21627	0.432066	0.542334	0.0761479	0.308052	0.172495	0.330963	0.211216	0.733866	-0.0466162	0.514641	0.407142	0.800019	0.296605	0.208707	0.240231	0.254025	0.278202	0.499025	-0.142639	0.269981	0.293464	0.321749	0.200369	0.333891	0.919471	0.292205	0.212582	0.881546	1.2904	0.80641	0.41851	0.175178	0.297873	0.309473	0.733115	0.23174	0.170611	0.491352	0.342252	0.387327	0.278324	-0.0976582	0.301904	0.649312	0.0240386	0.409125	0.175028	0.443915	0.516657	0.846714	0.300125	0.560835	0.434193	0.292417	-0.00887426	0.272411	0.075258	-0.0221716	0.331769	0.52081	-0.316791	0.00404603	0.264647	0.935098	0.700308	0.37451	0.463416	0.367359	0.0284597	0.367081	0.0488697	0.145583	0.000337986	0.221608	0.137178	-0.185134	0.257406	0.0293468	-0.066567	0.388991	0.279205	0.211372	0.293922	0.437626	0.354354	0.230571	0.00697615	0.234998	0.495316	0.103434	0.117794	-0.119843	0.298863	0.321279	0.11718	-0.0620514	-0.0483073	0.317418	0.407835	0.152595	0.352783	0.493949	0.785465	0.391998	0.897106	0.655996	0.440989	0.3175	0.0932938	-0.195376	0.141436	0.591355	0.573131	0.225939	0.123624	0.537674	0.301412	0.505399	0.0176313	0.179934	0.166509	0.246858	0.662943	0.104424	0.485566	0.50696	0.410146	0.46153	0.871098	0.32187	0.135243	0.0399246	0.288244	-0.084953	0.269936	0.0137514	0.0690503	0.350188	0.091332	0.41033	0.564773	0.441584	0.238566	0.282421	0.241811	0.293798	0.406818	0.0881077	0.250261	-0.142907	0.572	0.538148	0.0240749	0.0548069	0.41193	0.52827	0.649092	0.708772	0.161706	0.0667355	0.665577	0.301692	0.203941	0.179572	0.56572	0.05094	0.238301	0.394402	-0.00528692	0.692383	0.29399	0.0655824	0.161037	0.284891	0.300108	0.703464	0.399427	0.183486	0.0525031	-0.273319	0.18181	0.313033	0.673418	0.224045	0.722799	0.497722	0.270109	0.29532	0.703181	0.170558	0.422907	-0.0401409	0.100813	0.0873501	0.165104	0.423626	0.432513	0.312717	0.344506	0.493252	-0.084705	-0.11253	0.296436	-0.0621649	0.43505	0.444753	0.071141	0.330891	0.48906	0.326057	0.458634	0.310946	1.1038	0.488483	0.623814	0.716626	0.744407	0.154556	0.24247	0.278711	0.270741	1.24162	0.360792	0.298246	0.305858	0.242138	0.376028	-0.0912638	0.385037	0.327162	0.0331378	0.387739	0.915124	0.264498	1.86175	0.784573	0.549261	0.640162	0.383215	0.227924	0.195982	0.994436	0.816624	0.289718	0.200906	0.251736	0.8802	0.213697	0.320584	0.270338	0.366155	0.539386	0.371244	-0.0268223	0.0723972	0.249579	0.592062	0.301554	0.678147	0.478687	0.139055	0.418555	0.95678	0.376165	0.231642	0.571637	0.573426	0.143577	0.30061	0.450482	0.39826	0.266497	0.105628	0.415207	0.613916	0.268195	0.459249	0.311491	0.0468796	1.02374	0.365839	0.331128	0.36388	0.286865	0.217234	0.177497	0.422909	0.211436	0.134863	0.280373	0.467712	0.267136	0.21393	0.349603	0.345894	0.352147	0.52958	0.47602	0.244879	0.220079	0.167983	0.338521	0.572328	0.463612	0.17763	0.601988	0.45559	0.507667	0.479098	0.251988	0.100693	0.053644	0.971226	0.381975	0.456854	0.642277	0.548404	0.192271	0.335432	0.264646	0.377414	0.722767	1.11035	0.156889	0.888646	0.21371	0.206384	0.854477	0.369659	0.534168	0.29979	0.140707	0.294228	0.517554	0.226697	0.283147	0.683507	0.19921	0.96865	0.625296	0.5714	0.0903291	0.274969	0.486231	0.0819855	0.20527	0.427753	0.549187	0.0931204	0.450938	0.549372	0.0555303	0.351114	0.36602	0.503468	0.189664	0.553368	0.467723	0.0158605	0.201277	0.384155	0.244672	0.104064	0.583496	0.194602	-0.0205013	0.0735893	0.148166	0.273167	0.724072	-0.167118	0.162328	0.389813	0.395589	0.714732	0.296108	0.524267	0.163491	0.417585	0.487593	0.192378	0.298283	0.0719277	0.382656	0.714782	0.619276	0.617547	0.329933	0.0462696	0.729263	0.418814	0.67917	0.298959	0.215063	0.506757	0.248749	0.017395	0.541456	0.0479857	0.536221	0.332948	0.408991	0.310417	0.769697	0.265877	0.797898	0.742465	0.235586	0.421706	0.545715	0.0481156	0.23483	-0.198793	0.0365639	0.269974	-0.175837	0.50216	0.385166	0.272294	0.157735	0.333496	0.885887	0.114394	0.580226	0.485807	0.470458	0.726386	0.463144	0.238575	0.318136	-0.00905617	-0.11869	0.167783	0.249572	1.15085	0.324466	0.0549118	0.117115	0.0638454	0.470655	0.47575	-0.0159431	-0.0662324	0.123342	0.307967	0.858001	0.71069	0.156137	0.332243	0.0416156	0.370945	0.716213	0.169129	0.397686	0.576186	0.022367	0.15651	0.383291	0.489406	0.11438	0.348043	0.171523	-0.0298334	0.108204	0.177205	0.582818	0.283748	0.348996	0.421208	0.260443	0.46012	0.208068	0.629993	0.092362	0.634356	0.440652	1.14582	0.476634	0.456745	0.269069	0.0610186	0.0935889	0.501698	0.615104	0.555973	0.241913	0.327259	0.372991	0.818752	0.798762	-0.00570913	0.595812	0.314433	0.289675	0.424184	0.141725	0.0859786	0.384378	0.292698	0.428189	0.113068	0.322485	0.558851	0.811284	0.174897	0.495126	0.444407	0.446809	0.379556	-0.0559993	-0.0926276	0.603098	0.302276	0.774252	0.359122	0.542632	0.758737	0.600443	0.362178	0.468522	0.238598	0.126717	0.341815	0.403546	0.300396	0.173366	0.61221	0.393353	0.0999355	0.107197	0.213874	0.535689	0.322953	0.253587	0.140945	0.526243	0.0517037	0.251022	0.150443	0.36588	0.719014	0.513987	0.202459	0.285172	0.404414	1.06789	0.0980574	0.11774	0.185847	0.20992	0.269666	0.397085	0.498606	0.324931	0.304534	0.632075	0.201427	-0.104184	0.128879	0.342819	0.339216	0.363086	0.466253	0.430045	0.0411779	0.280446	0.313961	0.700911	0.347523	0.380653	-0.0646938	0.359164	0.531423	0.421966	0.414534	0.201482	0.238694	0.180902	-0.061119	0.331873	0.254212	0.350033	0.176139	0.31729	0.555988	0.476391	-0.00201057	0.217098	0.371385	0.415341	1.34858	0.539372	0.822147	0.15683	0.465555	0.101486	0.207831	0.465742	0.613353	0.271333	0.0719249	0.40843	0.0415752	0.404798	0.418398	-0.221073	0.643497	0.343096	0.150233	0.388533	0.204102	0.0535098	0.621597	1.04067	0.170873	0.7053	0.176905	1.21798	0.636113	0.274657	0.214116	0.543988	0.553333	0.424043	0.343936	0.42257	0.582436	0.157583	0.351163	0.487851	0.416136	0.394752	0.732057	-0.193424	0.27702	0.217715	-0.115161	0.271672	0.293463	0.481494	0.170434	0.917615	0.400038	0.277099	-0.00696028	-0.00534104	0.243978	0.567228	0.460675	0.494655	0.581098	0.312352	0.124215	0.187919	0.346697	0.0309575	0.364164	0.213407	0.966017	-0.0408865	0.240432	0.230581	-0.0949159	0.521858	0.284097	0.208509	0.36301	0.731338	0.553048	0.367408	0.412303	0.627668	0.169101	0.388972	0.164332	0.624763	0.233832	-0.0625221	0.736987	0.202381	0.296709	0.423926	0.248667	0.464564	0.106025	0.0953624	0.267576	0.22903	0.728139	0.280501	0.334107	0.461719	0.108761	0.488884	0.694083	0.306895	0.433	0.304314	-0.0518375	-0.0480691	0.165966	0.331213	0.0867794	0.367709	0.50298	0.215296	0.117331	0.126398	0.249087	0.137005	-0.00129417	0.0818717	0.586685	0.439385	0.33218	0.381212	0.599219	0.641753	0.577722	0.432536	0.349953	0.621881	0.29957	0.438648	0.297009	0.375647	-0.084576	0.125106	-0.159926	0.287613	0.151207	0.800585	0.178471	0.630739	0.358026	-0.107849	0.254229	-0.0326014	-0.166976	0.411696	0.426372	0.248968	0.694353	0.226206	0.452886	0.44833	0.258699	0.192336	0.258516	0.880332	1.30327	0.433278	0.00992174	1.04314	0.0439683	0.50569	0.671406	0.546299	0.713148	0.602703	0.81194	0.21784	0.470536	0.17135	0.886092	0.0174094	0.256614	0.445008	0.238837	0.220634	0.0865144	0.241831	0.136636	0.0853243	0.1005	0.372437	0.161158	0.654316	0.385437	0.313937	0.4859	0.164542	0.267643	0.391809	0.382875	0.231085	0.204334	0.020698	-0.0170778	0.499091	0.367157	0.839806	0.297139	0.416603	0.241787	0.63742	0.472003	0.380293	0.945088	0.088327	0.0767692	0.190327	0.207956	0.294719	0.0674164	0.463019	0.601448	-0.0856185	0.462168	0.278916	0.560972	0.559809	0.41211	0.49448	0.417385	0.25553	0.410091	0.317046	0.17679	0.474621	0.0756804	-0.0804458	0.858229	0.735442	0.755254	0.167734	0.0388948	0.116685	0.349744	0.171249	0.108948	0.238827	0.77995	0.0274031	1.10955	0.309663	0.334308	0.0858162	0.442678	0.197833	0.552038	0.557326	0.107942	0.664451	0.230926	0.601136	0.563304	0.199438	0.492888	0.332162	0.619734	0.343962	0.746548	0.674825	0.140136	0.360804	0.212049	0.389992	0.367939	0.170971	0.23004	0.212265	0.0688229	0.487612	-0.0520645	0.472676	0.288122	0.593545	0.618928	0.264889	0.439887	0.399449	0.0384644	0.74962	0.458374	0.805934	0.716922	0.416081	0.154459	0.0781897	0.628132	0.172167	0.588971	0.534699	0.470295	0.195587	0.652026	0.570612	0.213277	0.256162	0.212785	0.49824	0.288467	0.0803818	0.120093	0.910776	0.281703	0.0112467	0.0670664	0.283879	0.703839	0.324217	0.0117958	0.69404	0.251489	0.34179	0.391445	0.384594	0.11738	0.259002	0.491833	0.938274	0.0531168	0.323577	0.205908	0.394647	0.676438	0.298875	0.213566	0.293611	0.365237	0.290573	-0.0214639	0.18647	0.168393	0.121785	0.662374	0.0652505	0.0314278	0.654144	0.466719	0.293892	0.342214	0.886176	0.765835	-0.102509	0.239698	0.664944	0.345625	0.177842	0.393345	0.366457	0.0949411	0.504354	0.210387	0.209238	0.919979	0.141059	0.627237	-0.048656	0.355876	0.345441	0.237333	0.0299336	0.166925	-0.0167067	0.293761	0.931434	0.109036	0.27139	0.212707	0.406825	0.500573	0.12478	0.711284	0.398604	0.0149391	-0.183164	0.781857	0.186404	0.256447	0.142677	0.325532	0.487292	0.106179	0.698179	0.453587	0.799122	0.220031	0.248393	0.393922	0.41166	0.386475	0.175749	0.498961	0.436116	0.0174504	-0.154874	0.975473	0.0247479	0.740661	0.378971	0.0937117	0.957413	0.475232	0.368032	0.600089	0.0378923	0.413628	0.781149	0.0410976	0.616057	0.210484	0.269722	-0.366531	0.145387	0.111806	0.201598	0.799239	0.343974	0.236111	0.935147	0.29283	-0.196937	0.406439	0.322888	0.308689	0.583956	0.528001	1.09751	0.625395	0.377464	0.20894	0.502766	0.192124	0.0885329	0.198651	0.545194	0.535001	0.350751	0.420852	0.388845	0.587147	0.512312	0.312528	0.338747	0.632454	0.75364	0.451387	-0.0731562	0.155096	0.311898	0.769749	0.137814	0.334748	0.740813	0.580561	0.15753	0.0151174	0.333915	0.225554	0.217248	0.58982	0.367294	0.609099	0.276625	0.844786	0.291886	0.125267	-0.0666212	0.0796501	0.658042	0.142195	0.0466135	0.0967775	0.304808	0.279423	0.456327	0.218635	0.767135	0.690377	0.367518	0.262142	0.292353	0.629584	0.254305	0.0100291	0.259282	0.493265	0.618412	0.518331	0.212806	0.2841	0.540747	0.344972	0.506553	0.509943	0.567422	0.596017	0.739001	0.273962	0.184042	0.0929318	0.173324	0.414564	0.296943	-0.00884657	0.585238	0.599636	0.281549	0.120945	0.196389	0.0678919	0.459346	0.222295	0.310398	0.0227003	0.0121569	-0.27391	0.284619	0.275722	0.24818	0.30556	0.23423	0.224825	-0.32476	0.330491	0.686326	0.888622	0.603083	0.436797	0.441059	0.613112	0.0130246	0.0444329	0.690145	0.670473	0.015814	0.495321	0.17232	0.704827	0.296061	0.161437	0.454238	0.494191	0.300512	-0.0462827	0.587222	0.100344	0.646806	0.0393347	0.262288	-0.102845	1.40453	0.349681	-0.000641127	0.368476	0.612617	0.102714	0.186516	0.454719	0.240045	0.299627	0.278529	0.43783	0.588299	0.438664	1.11445	0.373328	0.306454	0.434447	0.65249	-0.0397428	0.465835	0.486495	0.562795	0.163566	0.612335	0.223358	0.401454	0.42253	0.642544	0.346359	0.390038	0.218469	0.740162	0.339656	0.441884	0.202187	0.125923	0.366815	0.0800285	0.682894	0.235827	0.139054	0.866952	0.453391	-0.143533	0.0581848	0.349264	0.449591	0.35872	0.590819	0.455112	0.0724674	0.103743	0.266935	0.384118	0.51763	0.323897	0.505667	0.170809	0.440605	0.255134	0.378724	-0.101261	0.223164	0.597189	0.233705	0.473584	0.6361	0.962491	0.510323	0.199284	0.510623	0.370415	0.60311	0.394237	0.230838	-0.0560722	0.410052	0.394068	0.481591	0.254887	0.36868	1.09539	0.770753	0.313632	0.0339339	0.620812	0.223696	1.22354	0.366393	0.646706	0.579687	0.360198	0.788787	0.515862	1.14696	0.470087	0.878642	0.39418	-0.0450749	0.294688	0.260754	0.312447	0.357284	0.171268	0.328191	0.768485	0.873734	0.594161	0.369278	0.294911	0.558776	0.355	0.547779	0.452133	0.0191799	0.111897	0.496045	0.316935	0.264614	0.100048	1.00561	0.158224	0.289516	0.59297	0.221015	0.081848	0.27002	0.062703	0.343114	0.202051	0.417133	0.453196	-0.149539	0.200416	0.382894	0.539116	0.334062	0.558243	0.346287	0.284837	0.320297	0.0856989	0.61472	0.412177	0.127407	0.083777	0.375511	0.48517	0.363129	0.515956	0.497056	-0.00770443	0.242336	0.218297	0.440864	0.504296	-0.0120408	0.419028	0.458355	0.413556	0.303135	0.652183	0.628957	0.553253	0.384427	0.0312086	0.549995	0.192367	0.254802	0.18974	0.36233	0.110806	0.0981169	0.691539	0.37391	0.211633	0.293291	0.406005	0.174581	0.138926	0.088677	0.326496	0.988142	0.418113	0.209648	0.218145	0.268003	0.671848	0.232185	0.693059	0.515464	0.494263	0.457486	0.342203	0.369242	0.292696	0.517042	0.265017	0.0229374	0.528842	0.167589	0.256002	0.221773	0.0461225	0.122643	0.932498	0.506532	0.137189	0.210027	0.433626	0.463483	-0.122844	0.676181	0.424389	-0.3163	0.36548	0.40972	0.810396	0.419841	0.418675	0.399719	0.651482	0.015235	0.663377	0.613573	0.146323	-0.0360661	0.213395	0.34722	0.87366	0.212257	0.348406	0.119269	0.264346	-0.255752	0.485614	0.5539	0.712398	0.631502	0.363497	-0.00898008	0.516055	0.236207	0.121727	0.186141	0.474341	0.499884	0.0537952	0.0312305	0.0599744	0.223925	0.446561	0.581677	0.257595	0.411837	0.276389	0.624472	0.464996	0.485794	0.433754	0.227665	0.564938	0.354504	0.423607	0.858535	0.438054	0.47868	-0.021201	0.256384	0.219752	0.443073	0.456885	0.77514	0.118683	0.451689	0.387162	0.294167	0.28517	0.143766	0.0968403	0.164272	0.409972	0.186905	0.719184	0.336189	0.627442	0.515846	0.0310845	0.181406	0.259737	0.514147	-0.00498242	1.08468	0.633004	0.154709	0.190469	0.59591	0.334694	0.731658	0.290619	0.128441	0.40306	0.170405	0.255335	0.87007	0.121333	0.734005	0.640746	0.997748	0.180695	0.397377	0.288411	0.583463	-0.0259879	1.00555	0.105582	0.181542	0.0614362	0.410621	0.476227	0.0796439	0.273299	0.250564	0.582633	0.0750515	0.19528	0.734401	0.403066	0.805268	0.127322	0.513028	0.13715	0.00479318	0.156039	0.092942	0.0216496	0.396596	0.989987	0.153141	0.253005	0.191739	0.787655	0.368063	0.527057	0.22467	0.14459	0.048295	0.328066	0.332999	0.743951	-0.173682	0.387986	0.751713	0.153182	-0.202903	0.343534	-0.0535896	0.820066	0.565439	0.410147	0.391692	0.306426	0.431878	0.681178	0.319656	0.638621	-0.0440198	0.134444	0.339561	0.525549	0.601852	0.47856	0.246516	0.309451	0.699617	0.568211	0.558921	0.545752	0.337851	0.432665	0.176033	0.57297	0.259952	0.19994	0.24288	0.433673	-0.109323	1.00431	0.701436	0.204891	-0.0326627	0.2938	0.632251	0.103966	0.391873	0.432608	0.324492	0.349262	0.389921	0.284626	0.485869	0.399522	0.115454	0.379584	0.394389	0.783534	0.257539	0.414982	0.413833	0.561981	-0.281144	0.374194	-0.0983098	0.699466	0.78301	0.215895	0.403935	0.0569482	0.239375	0.41858	-0.0362792	0.224857	0.200587	0.284786	0.439273	0.569365	0.379969	0.323786	0.498408	0.234006	0.478322	0.541454	0.297868	0.226742	0.305603	0.372472	0.530278	0.371771	0.34997	0.40486	0.787418	0.734733	0.666929	0.234162	0.437246	0.0792398	0.397534	0.322335	0.260285	0.421727	0.222512	0.554693	0.119255	0.369644	0.31409	0.302177	0.727588	-0.184504	0.245972	0.349097	0.431653	0.511511	0.49462	0.473654	0.764261	0.486905	0.860906	0.352002	0.433739	0.527254	0.452898	0.182935	0.495448	0.550063	0.274958	0.370518	0.248898	0.446646	0.297418	0.653949	0.276199	0.170197	0.291072	0.339405	0.615422	0.125709	0.464286	0.163589	0.0331271	0.276318	0.0762978	0.656601	0.907879	0.30004	0.163027	0.521312	0.475715	0.252061	0.809783	0.430547	0.392713	0.580188	0.757209	0.379569	0.314346	-0.0380747	0.305997	0.387393	0.68981	-0.112739	-0.0668527	-0.183517	-0.182026	-0.192346	-0.149299	-0.260882	0.129282	-0.289623	0.0655248	-0.172788	-0.00636212	-0.23081	-0.0188005	-0.359921	-0.153587	0.0747468	-0.263229	0.0016878	-0.205767	-0.134359	-0.101006	-0.264942	-0.0621138	0.273559	-0.301698	-0.0822802	-0.192611	-0.231749	-0.14434	-0.218667	-0.0671872	-0.170078	-0.182403	0.0697177	-0.344814	-0.161753	-0.0201475	-0.00682555	-0.248167	-0.0757691	-0.237634	-0.119622	-0.309051	-0.214818	-0.212874	0.0676695	0.127756	-0.380261	-0.13395	0.0327383	-0.195916	-0.00946115	-0.367307	-0.185519	-0.0969565	-0.0568685	-0.143916	-0.0855888	-0.0481045	-0.144973	0.129099	0.0134399	0.0518212	-0.0501888	0.0281203	-0.0974414	-0.254754	-0.0708456	-0.128205	-0.166797	-0.0807636	-0.112237	0.162287	-0.162538	0.0629617	-0.311561	-0.118276	-0.100939	-0.0919362	0.0399242	-0.205664	-0.046496	-0.135837	-0.0503315	-0.257915	-0.151638	-0.194427	0.081506	-0.0300587	-0.00631809	-0.186274	-0.219128	-0.0775578	-0.0651013	-0.0880156	-0.217739	0.024552	-0.22375	-0.194784	-0.0927175	-0.0885715	-0.32461	0.359344	0.108016	-0.0784073	-0.163622	-0.211984	-0.240336	-0.185481	0.0937527	-0.0340015	-0.0459216	-0.218313	-0.213272	-0.215099	-0.178647	-0.0991488	0.0403494	-0.183764	-0.38532	-0.218266	-0.076264	-0.146434	-0.108221	0.0691894	-0.196145	-0.0782212	0.00139293	0.00927726	0.0851094	-0.0774023	-0.109488	-0.154082	-0.148044	-0.115884	-0.0582894	0.0114701	-0.0721743	-0.174835	-0.0671303	-0.28529	0.155781	-0.129444	-0.0977593	-0.0653972	-0.0759353	0.101646	-0.0988708	-0.176251	-0.0949364	-0.193223	-0.0362517	-0.033277	-0.000716393	-0.427566	-0.0983642	-0.0619655	0.29531	0.195878	0.0970673	-0.185679	-0.00741985	-0.216836	-0.127909	0.0312337	-0.150865	-0.359628	0.199902	0.028534	-0.219355	-0.149931	0.0130001	-0.183593	-0.185705	-0.231861	-0.0657262	-0.115032	0.164686	-0.246443	-0.188924	-0.101016	-0.241004	-0.0663662	-0.25728	-0.284107	-0.274539	0.130485	-0.00980546	-0.128483	-0.172226	-0.0665119	-0.0348533	-0.235562	-0.191558	-0.114704	-0.231699	-0.285779	-0.100805	-0.228661	-0.305608	-0.0977893	-0.294292	-0.234365	-0.136609	0.0208782	-0.0787153	0.00752482	-0.00357568	-0.17197	-0.0263771	-0.0336168	-0.0607632	-0.149749	-0.123277	-0.141827	-0.0388211	-0.233912	-0.0797989	-0.267636	-0.127899	-0.219368	1.33499e-05	-0.305432	-0.180251	-0.0535482	0.121968	-0.136751	-0.0599758	0.041311	-0.0972463	0.154867	-0.0510675	-0.18598	-0.174652	-0.268043	-0.025118	-0.233562	-0.252148	-0.223357	0.0262686	-0.347407	0.231171	-0.271369	-0.120407	-0.26289	-0.0707629	-0.0174586	-0.223711	-0.176758	0.144933	-0.101415	0.0525609	-0.180314	-0.0792143	-0.0816474	-0.301201	-0.210705	-0.255997	-0.0122185	-0.0847507	-0.0926486	-0.163214	-0.121756	-0.184323	-0.198957	-0.119498	-0.105091	-0.00999559	-0.0781767	-0.0311903	-0.135665	-0.152963	-0.256888	-0.187449	-0.103867	-0.167555	-0.0595448	-0.0717227	0.0169679	-0.19549	-0.166521	-0.201798	-0.0627192	-0.00426969	-0.0724414	-0.212381	-0.307618	-0.191662	-0.219124	-0.0721776	-0.0376454	0.18136	-0.134946	-0.221217	-0.193151	-0.264357	-0.105373	0.0925149	-0.00886932	-0.057776	-0.182414	-0.121392	-0.114314	-0.15805	0.0512486	-0.0415175	-0.232957	-0.0151775	-0.215442	-0.12424	-0.129078	-0.00851676	0.0232698	-0.0916276	-0.137034	-0.0902626	-0.220068	-0.109676	-0.211703	-0.105082	-0.128588	-0.0328482	-0.00904214	-0.116436	-0.121401	-0.146906	-0.173905	-0.117195	-0.0816646	-0.288902	-0.368262	-0.0430145	-0.176595	-0.136015	-0.0240309	-0.369996	-0.0377179	-0.236274	-0.215807	-0.0912288	-0.267454	-0.193391	-0.237175	-0.223646	-0.233068	-0.0622215	-0.302685	-0.311058	-0.227704	-0.316395	0.0282579	0.230173	-0.0573999	-0.178673	0.191776	0.0318658	-0.165673	-0.135039	0.0963656	-0.10671	-0.268785	-0.0256555	-0.271497	-0.162943	0.0931459	-0.115949	-0.0386727	-0.307368	-0.232814	-0.171923	-0.13869	-0.170647	-0.124288	-0.129856	-0.149054	-0.26155	0.0455976	-0.307767	0.202665	-0.0331118	-0.311549	-0.163781	0.059327	-0.219732	-0.0122307	0.139496	0.0430674	-0.252985	0.0177446	0.183956	-0.187588	-0.0125227	-0.0324445	-0.209667	-0.0864873	0.0218025	-0.0898022	-0.262562	0.0542621	-0.206549	-0.0873474	0.11181	-0.287949	0.0027571	-0.224616	0.00528807	-0.288834	-0.215042	0.0881988	-0.060425	-0.173935	-0.172865	-0.116272	-0.296011	-0.0290836	-0.230444	0.0175146	-0.231262	-0.360059	-0.0801306	-0.0666325	-0.0165361	0.0620384	-0.337594	0.0268183	-0.362088	0.00743255	-0.169359	-0.18316	-0.172954	-0.145245	-0.118323	-0.0155883	-0.227408	-0.154358	-0.116307	-0.084636	-0.225327	-0.208846	-0.265948	0.0473387	-0.389294	-0.111038	-0.0514757	-0.0656602	-0.0938565	-0.077545	-0.0638065	-0.184838	-0.0794893	-0.106215	0.0390293	0.0186887	-0.117763	-0.24707	-0.059845	0.136157	-0.0443026	-0.0846835	-0.0835501	-0.181651	-0.161376	-0.0654303	-0.124187	-0.132421	-0.293985	-0.108278	0.0715128	0.00185837	-0.127127	-0.145328	-0.021015	-0.0846929	-0.00170284	-0.101845	-0.214023	-0.0750505	-0.379232	-0.319977	-0.296481	-0.248028	-0.1535	-0.151619	0.0279919	-0.079686	-0.00621646	0.129149	-0.261242	0.0156399	-0.219587	-0.00241865	-0.234623	-0.213199	0.206116	0.226695	0.0274862	-0.156132	-0.184731	-0.015351	-0.11338	-0.184276	-0.240245	-0.363561	-0.149796	-0.125996	-0.0437008	-0.0220732	-0.302431	-0.251538	-0.155015	-0.282856	-0.222158	-0.229049	-0.0413769	-0.245603	-0.0340602	-0.202294	-0.0697119	0.0206059	-0.0919907	0.0089515	-0.227268	-0.253544	-0.0626694	0.0940303	0.179276	-0.267042	-0.222539	-0.180128	-0.126118	-0.173424	-0.0526487	-0.248728	-0.135377	-0.37795	-0.237748	0.125111	-0.128046	-0.16002	-0.147117	0.0494167	0.0433344	-0.0435703	0.176736	-0.00455546	-0.0532177	0.0484453	-0.045442	-0.163798	0.00157224	-0.26505	-0.0772097	-0.123936	-0.011863	-0.125786	0.250425	-0.0388845	-0.0895099	0.184606	-0.0222087	-0.080579	0.051888	-0.130276	-0.236487	-0.0292718	-0.212497	-0.0924773	-0.0958876	-0.180331	-0.29017	-0.287553	0.126077	-0.117631	-0.0667924	-0.242757	-0.0320295	-0.0402965	-0.221814	0.0214942	-0.0855604	-0.170497	-0.29221	-0.0509338	-0.073758	-0.133437	-0.131978	-0.225931	-0.184957	-0.109907	-0.320678	-0.0631526	-0.306465	0.0552267	-0.0574601	-0.188377	-0.185053	-0.125276	-0.137828	-0.213745	-0.15463	-0.091278	-0.12964	0.016016	-0.0569651	-0.0827128	-0.0899482	-0.209052	-0.100306	-0.102578	-0.0392791	-0.0884769	-0.278141	-0.0512156	-0.247106	-0.100508	0.124769	-0.172242	-0.169752	-0.274687	-0.215791	-0.0308699	-0.180969	0.0775436	-0.203162	-0.167729	-0.167944	-0.119823	-0.0694891	-0.11626	-0.0768289	-0.202523	-0.170444	-0.107077	-0.123152	-0.173942	-0.132577	-0.235883	0.174996	-0.0544332	-0.245993	-0.171967	-0.04778	-0.0863182	-0.0702716	-0.120542	-0.0517812	-0.170166	-0.101364	-0.0193116	-0.158821	-0.149234	-0.255063	0.113109	-0.0144713	-0.081715	-0.175267	-0.112718	-0.235237	-0.149008	0.0748643	-0.0899509	-0.137003	0.127045	-0.0936953	-0.155196	-0.176671	-0.176452	-0.0969561	-0.229724	-0.145236	-0.245029	-0.238555	0.039519	-0.0979418	-0.0802925	0.023771	-0.155179	-0.113023	0.0107975	-0.0452448	-0.227179	-0.157324	-0.197841	0.0370657	-0.06359	-0.122628	-0.105173	-0.177036	0.0135255	-0.167449	-0.147661	-0.139807	-0.0670099	-0.0607626	-0.239253	-0.105902	-0.216637	0.0206769	-0.264198	0.146636	-0.188126	0.0137913	-0.100107	0.0673267	0.0420049	-0.13678	-0.0482751	-0.0983561	-0.0284163	-0.0857314	0.152986	0.055543	-0.299102	-0.12328	-0.166044	-0.180089	-0.381808	0.00647245	0.0427304	-0.0647211	-0.227415	-0.172773	-0.184298	-0.20249	-0.200509	-0.376451	-0.0842491	-0.0922848	-0.256852	-0.0760991	-0.227875	-0.152809	-0.0297942	-0.229679	-0.340566	-0.00338495	0.20019	-0.0210448	-0.253761	-0.281882	-0.0396848	-0.170302	-0.256018	0.238288	-0.107594	-0.00327672	-0.0468822	-0.149298	-0.160757	-0.168157	0.0460293	-0.0836449	-0.175884	-0.0657939	-0.147586	0.120599	-0.207718	-0.17887	-0.0183322	-0.178789	-0.27082	-0.0689109	-0.115551	-0.196235	0.0629056	-0.0646679	-0.0786655	-0.0684143	-0.134154	-0.193068	-0.0832623	0.0122813	-0.190542	-0.136659	-0.286216	-0.259359	-0.289462	-0.106447	-0.034584	-0.12133	-0.2245	-0.141056	-0.0934417	-0.0138076	-0.22013	-0.097369	0.00267233	-0.132845	-0.220735	-0.00898464	-0.246515	0.0753788	0.0870753	-0.0939608	-0.0241917	-0.115584	-0.129665	-0.281015	-0.141291	0.0705422	-0.0970599	-0.19247	-0.127473	-0.0702837	-0.0330004	0.0153674	-0.320159	-0.357358	-0.240441	0.093973	-0.19174	-0.17108	-0.0716132	-0.163279	-0.083383	0.0216021	-0.287134	-0.149754	-0.18155	-0.0237105	-0.108868	-0.229558	0.121878	-0.342075	-0.11486	0.133392	-0.0212168	-0.192848	-0.154817	0.00998555	-0.0119721	-0.0992284	0.0926733	-0.0712165	0.0653687	-0.170903	-0.017493	-0.0970557	-0.125564	-0.0850843	-0.139582	-0.192463	-0.248939	-0.246629	-0.104712	-0.290201	-0.182234	-0.231981	-0.141553	-0.00520118	0.0112044	-0.201653	-0.117692	-0.0897994	-0.227587	-0.0009626	-0.131935	-0.259476	-0.0531711	-0.206063	-0.236692	-0.247972	-0.0153703	-0.229285	-0.082434	-0.0502247	-0.205032	-0.333517	-0.0540395	-0.17267	-0.0604826	-0.30119	-0.459544	-0.228965	-0.102749	-0.179466	-0.073387	-0.113955	-0.0144159	-0.332742	-0.0726119	0.0948514	-0.296094	0.013355	-0.158386	-0.0273256	-0.196648	-0.155352	-0.214077	-0.0807957	0.0607099	-0.0150532	-0.171066	-0.0627884	-0.0735315	-0.303756	-0.376657	-0.178342	0.0530209	-0.178137	-0.0335573	0.0613348	-0.0533764	-0.18842	-0.076769	-0.283579	-0.207684	0.0661404	-0.196634	-0.040274	-0.0970374	0.0743956	-0.19015	-0.21562	-0.173643	0.0540824	-0.163316	0.00699354	-0.212401	-0.22615	-0.245571	-0.0156742	-0.0962003	-0.310421	0.256487	0.0937363	-0.0588251	-0.235284	-0.187935	-0.336719	0.158933	-0.104017	0.166375	-0.224102	-0.110399	-0.136047	-0.245826	0.031337	-0.101161	-0.0111085	-0.0967192	-0.142499	-0.244552	-0.187784	0.141698	0.443509	-0.169749	-0.0810361	0.233503	-0.318787	-0.050114	-0.0587015	0.274723	-0.114018	0.0256546	-0.133981	-0.231718	-0.139861	-0.264477	-0.233679	-0.185142	-0.177881	0.0384618	0.0825609	-0.335706	-0.0172067	-0.201153	-0.0573022	-0.112714	-0.0129889	-0.172771	-0.0535563	-0.0226506	0.200123	-0.231094	-0.125807	-0.148933	-0.252472	-0.113259	-0.306562	-0.198733	-0.0289276	-0.0991283	-0.0662767	-0.0717636	-0.154556	-0.278082	-0.325258	-0.246418	-0.0543554	-0.240835	-0.236534	-0.124949	-0.0681883	0.0590457	-0.298127	-0.219152	0.24014	-0.118819	-0.0788475	-0.0723818	-0.124977	-0.153223	0.0953451	-0.0019317	-0.249874	-0.196705	-0.135429	-0.34506	-0.199515	-0.196262	-0.273381	-0.237586	-0.179536	-0.15647	-0.0989304	-0.180991	-0.131561	0.00967969	-0.361283	0.0985643	-0.116593	-0.13696	-0.201855	-0.309732	0.0386877	-0.280695	-0.122894	0.21914	0.0181738	-0.148413	-0.1711	-0.0353593	-0.100295	-0.011103	-0.0730512	-0.0639461	0.0795601	-0.0975942	-0.226846	-0.244302	-0.115891	-0.0772838	-0.186686	-0.107479	0.162565	-0.245051	-0.333031	-0.261552	0.186709	0.0926841	0.0369715	-0.107703	-0.32729	-0.14534	-0.0793577	-0.0883292	-0.144041	0.188209	-0.168526	-0.424056	0.0229049	-0.159215	-0.0817219	-0.192678	-0.0616717	-0.118701	-0.0508266	-0.232553	0.0451053	-0.242163	0.0841007	-0.22315	-0.0386991	-0.239829	0.146736	-0.00852063	-0.0216021	-0.190808	-0.28141	-0.208394	-0.212578	-0.303302	-0.272297	-0.0310062	0.0366912	-0.0100116	0.020713	-0.130145	0.0168662	0.201075	-0.227234	-0.212215	-0.174734	-0.142683	-0.0519401	0.0693868	-0.208058	-0.00385145	-0.191328	0.16759	-0.372852	0.138113	-0.0484997	-0.161002	-0.115543	-0.145693	-0.0766004	-0.0324449	-0.0388148	-0.22276	-0.029669	-0.147074	0.0486775	-0.197055	-0.0967811	-0.11062	-0.213608	-0.232001	-0.306827	-0.163202	-0.11053	-0.122618	-0.11436	-0.0797371	-0.104254	0.243923	-0.0139173	-0.125421	-0.143797	-0.0613171	-0.118181	-0.316883	-0.127855	-0.13715	0.128508	-0.134699	-0.0148904	-0.0758046	0.0098266	-0.304287	-0.0283396	-0.0976095	-0.0851192	0.0573246	0.145145	0.0679609	0.0352807	-0.0619345	-0.201242	-0.17819	-0.0794934	-0.0667515	-0.192132	0.0077354	-0.278837	-0.0440494	-0.116237	-0.0502395	-0.152546	-0.182061	0.103788	0.122544	0.257776	-0.133369	-0.00674257	-0.00348171	-0.275002	-0.0892583	-0.168853	-0.218265	0.173095	-0.0912385	-0.0518707	-0.169702	-0.132078	-0.21601	0.0682579	0.202924	-0.0782125	0.0502904	0.00890752	0.254279	0.0823846	-0.121633	-0.0745035	-0.250148	-0.112644	-0.0558669	-0.187401	-0.178539	-0.0885205	0.168174	-0.267183	-0.149815	0.155821	0.0795961	-0.117325	-0.103527	-0.137545	0.233882	-0.0590024	-0.338642	-0.10383	-0.168426	-0.17806	-0.296826	-0.0246357	-0.0845643	-0.135204	-0.0722041	-0.172644	-0.0096232	-0.0393081	-0.0425453	0.07308	-0.0816532	-0.225429	-0.0845707	-0.297617	-0.326724	0.187122	-0.153083	-0.184155	-0.190706	-0.210499	-0.0648645	-0.212775	-0.235565	-0.0704331	0.0284056	-0.132709	-0.243988	-0.330493	-0.268547	0.0313356	-0.0182683	-0.186785	-0.0941982	-0.0981694	-0.166626	-0.267566	-0.207976	-0.301853	0.0788349	-0.155435	-0.0384605	0.153122	-0.0999336	0.0253822	-0.0294348	-0.084273	-0.169126	0.0757719	-0.172892	-0.192096	0.209076	-0.0941601	-0.0605725	-0.0991775	-0.199931	-0.195051	-0.161864	0.246977	-0.19162	-0.0936548	0.110872	0.155551	-0.0715863	-0.260356	-0.00902667	-0.0784986	-0.0896802	-0.080941	-0.0511474	-0.351049	0.0155691	-0.215635	-0.181172	-0.0280385	-0.162227	-0.291043	-0.144675	-0.367856	-0.0414687	-0.0229106	-0.256202	-0.262343	-0.181887	0.0356212	0.0147528	-0.212518	-0.212042	-0.212902	-0.0559236	-0.20682	0.0166713	-0.107395	-0.0578361	-0.152193	-0.34326	-0.184138	-0.225183	-0.137441	-0.262652	-0.13166	-0.236086	-0.158771	0.0371308	-0.0918958	-0.238969	-0.190223	-0.107167	0.0293326	-0.180555	-0.25984	-0.225822	-0.052063	-0.162111	0.171558	-0.157144	-0.235533	-0.123391	-0.0993685	-0.108845	0.0329015	-0.218556	-0.151481	-0.200959	0.11112	-0.0250269	0.0462848	-0.205137	-0.0732369	0.0519475	-0.0835217	0.141817	-0.223378	-0.0340225	-0.161037	-0.186796	-0.20113	-0.237589	-0.144879	-0.00279651	-0.0754911	-0.332302	0.143543	-0.139293	-0.14086	-0.0258237	-0.132604	-0.0864671	-0.0598073	-0.0273085	-0.127639	0.0122366	-0.176717	-0.0603998	-0.0858755	-0.155762	-0.187338	-0.274987	-0.146964	-0.129878	-0.101799	0.0558725	-0.0236987	0.0694163	-0.14995	-0.15745	-0.235499	-0.0786713	-0.231301	-0.128866	-0.172153	-0.0661328	-0.267385	-0.0726483	-0.23245	0.0724876	-0.105809	-0.216089	-0.00442659	-0.147283	-0.112261	0.0244546	-0.319641	0.00942636	-0.182164	-0.0954339	-0.070402	-0.0204332	-0.21609	-0.358772	-0.10296	-0.0775384	-0.0408926	-0.0246428	0.104971	-0.113242	-0.236346	-0.132668	-0.0895705	-0.117208	0.161419	0.0374064	-0.0266314	-0.191614	-0.0531326	-0.147884	0.171384	-0.120199	-0.122025	-0.170293	-0.318475	0.103312	0.0141717	-0.194513	0.181425	-0.136567	-0.0992301	-0.169199	-0.0625364	0.0152455	-0.141278	-0.0142716	0.0623662	-0.151003	-0.385422	0.0140842	0.0986088	-0.0691103	-0.205242	0.0872193	-0.102959	-0.0632229	0.0582109	-0.208976	-0.209346	-0.0595271	0.0196955	-0.0569271	-0.0848359	0.067979	-0.0511526	-0.0820803	-0.257407	0.0531421	-0.0462707	-0.100735	-0.212681	0.257259	-0.26427	-0.175889	-0.234203	-0.0895929	0.158851	-0.0656267	0.0316663	-0.0594855	-0.17992	-0.204665	0.120805	-0.171646	-0.182391	-0.108561	-0.300841	-0.217899	-0.109626	0.276776	-0.0824106	-0.0869659	0.0386252	-0.250806	-0.148132	-0.111878	-0.169563	0.213899	-0.157535	-0.187727	-0.364275	-0.0394796	-0.0207589	-0.105703	-0.156491	-0.0868977	-0.0487948	0.0188062	-0.0276899	0.0757551	-0.233097	-0.253478	-0.132553	0.206896	-0.00384938	-0.150799	-0.105674	-0.236701	-0.282984	-0.150987	0.179662	-0.118756	-0.187213	0.0196962	0.168274	-0.210679	0.00569639	-0.196678	0.0924903	0.129225	-0.181068	-0.0254814	-0.257736	-0.0567116	0.00893687	0.32028	-0.271333	-0.0795342	-0.14494	-0.198614	-0.0239681	-0.293589	-0.241762	-0.0413022	-0.103738	0.00977142	-0.0580002	-0.296295	-0.0522024	-0.0941005	-0.208819	-0.230856	-0.204894	-0.0441037	-0.214703	-0.0940154	-0.0373632	0.0393925	-0.266375	0.0515022	-0.0614638	-0.0826255	0.00839783	-0.19321	-0.151972	-0.0777998	-0.0739867	0.104888	0.0522258	-0.0817941	-0.0602033	0.0900907	-0.00767174	-0.218989	0.153364	-0.058595	-0.0155853	-0.151567	-0.289106	-0.0130055	0.0204639	-0.14944	-0.198812	-0.0550818	-0.319274	0.0235712	-0.162964	-0.0701077	-0.190722	-0.190233	-0.218221	0.106853	-0.0473976	-0.125918	-0.258748	-0.245	-0.192913	-0.0455538	0.00564201	-0.0914471	-0.255457	-0.171042	-0.305577	-0.185179	-0.0917165	-0.238849	-0.15342	-0.243954	-0.14502	-0.158396	-0.156498	-0.0483463	0.0371958	-0.223162	0.111298	0.0485556	-0.012786	-0.0724086	-0.133045	-0.16009	-0.11175	-0.0936818	-0.0539391	-0.0411442	-0.304084	0.0986665	0.064633	0.0833959	0.0356066	-0.147169	-0.270214	-0.334704	-0.144777	-0.23984	-0.044982	-0.101853	-0.14272	-0.182928	-0.28796	-0.139529	-0.0623705	0.022262	-0.246781	-0.220785	-0.240094	-0.283297	-0.113372	-0.158949	0.0786003	-0.125955	-0.263992	-0.0314697	0.1333	-0.0704257	-0.239006	-0.158142	-0.157494	-0.00415902	-0.066675	-0.146878	-0.226452	-0.311232	-0.124955	-0.198855	-0.155926	0.0378208	-0.00480059	-0.161947	-0.396487	-0.225157	0.0420334	-0.128186	-0.335574	-0.23483	-0.209822	-0.14401	-0.155101	-0.0483407	-0.301704	0.0154523	-0.229151	0.0672862	0.0409708	-0.0279277	-0.219287	-0.225497	-0.137152	-0.204945	0.0436124	-0.104358	-0.0370418	-0.118473	-0.300946	-0.116032	0.00841944	0.000240345	-0.032353	-0.181416	-0.211333	-0.0157118	-0.105616	-0.194856	0.0879166	-0.101224	-0.402017	0.0519528	-0.100239	0.401637	-0.160807	-0.183442	-0.219457	0.118748	-0.103591	-0.0588989	-0.245136	-0.0954499	-0.188238	-0.328043	-0.14121	0.00212313	-0.0935837	-0.205451	-9.094e-05	-0.0951145	-0.257325	-0.140507	0.0396188	-0.0700454	-0.038445	-0.265155	-0.313957	-0.241935	-0.163582	-0.201919	-0.324035	-0.208671	-0.140311	-0.0376588	-0.183739	-0.154326	-0.195312	-0.0946044	-0.224158	0.0526157	-0.122809	-0.241496	-0.206941	-0.113306	0.0613245	-0.125745	-0.171316	0.0539169	-0.211355	0.00158544	-0.220043	-0.147303	-0.149883	-0.0813892	-0.137578	-0.270752	-0.0225753	-0.210667	-0.224188	-0.066139	-0.0593198	0.321079	-0.21174	0.051389	-0.140922	0.201448	-0.129931	-0.201513	-0.0642603	-0.188345	-0.242509	0.0603739	-0.0269019	-0.083286	-0.0976869	0.0704758	-0.0414817	-0.0560415	-0.333107	-0.0623043	-0.243072	-0.128392	0.0901832	-0.155003	-0.149206	-0.159793	0.0298799	-0.165246	-0.142271	-0.181369	-0.254234	0.108158	-0.109598	-0.0371374	-0.0699762	-0.076364	-0.0264289	-0.17	0.0023565	-0.0676935	-0.0637033	0.0768568	0.0699583	-0.184558	-0.0309428	-0.0710434	-0.40209	-0.111473	-0.253936	-0.138228	-0.0766166	-0.0110004	-0.318962	-0.108268	-0.0435535	-0.230926	-0.0249006	-0.164534	0.0218286	-0.119061	-0.227642	-0.360659	-0.0200318	-0.262664	0.0930892	0.0281905	-0.0365159	-0.217413	-0.001041	-0.25667	0.248271	0.0340937	-0.0215885	-0.164335	-0.204142	-0.158047	-0.0783909	-0.114933	-0.202589	-0.139924	-0.165931	-0.126326	-0.0758801	-0.184606	-0.140588	0.039501	-0.0591887	-0.239084	-0.269496	-0.0641242	0.2144	-0.201544	-0.309281	-0.0390344	-0.257071	0.111416	-0.114044	-0.166525	-0.278307	-0.0123657	-0.0659196	-0.202549	-0.187963	0.0407673	-0.24512	-0.0904432	-0.129427	0.11871	-0.260686	-0.275078	-0.186008	-0.202867	-0.0913502	-0.0996977	0.0342341	-0.137383	-0.13993	-0.237413	-0.00267687	-0.0891856	-0.0902553	-0.0882925	-0.100278	-0.0441988	-0.0637206	0.113806	-0.0799124	-0.213194	-0.114308	-0.0317624	-0.22272	-0.0659153	-0.181671	-0.0578563	-0.312936	-0.0365609	-0.19399	-0.114189	-0.0654518	-0.179992	-0.223295	-0.0959656	-0.199394	-0.252734	-0.25064	-0.1494	-0.134233	-0.0225151	-0.000399978	0.138556	0.00747003	-0.131929	0.0887617	-0.293647	-0.209658	-0.170609	-0.101267	-0.0950976	-0.296468	-0.147414	-0.142973	-0.19406	-0.0978797	-0.172637	-0.149934	-0.339045	0.140509	-0.140585	-0.152468	-0.211377	-0.00781609	-0.217671	0.00724619	-0.167867	0.144531	-0.305613	-0.0281392	-0.0202097	-0.0642334	0.163848	0.0598672	-0.244914	-0.16085	-0.166283	-0.164905	-0.107582	-0.129794	-0.0748845	0.0788016	-0.318535	-0.140198	-0.073219	-0.0300649	-0.0993289	-0.264683	-0.124038	0.0559895	-0.0304378	-0.212212	0.171349	-0.304462	-0.00150478	-0.208193	-0.0917507	-0.28308	-0.0579371	-0.102583	-0.205942	0.0218456	-0.060836	-0.020219	-0.0215668	-0.234639	-0.0879513	-0.13973	-0.111322	-0.0888028	-0.187687	-0.0186902	-0.0865341	-0.0691494	-0.097793	0.020869	-0.224225	-0.0993406	-0.0711233	-0.00506099	0.189827	-0.10742	-0.176398	0.0200241	-0.176668	0.0695472	-0.390172	-0.192875	-0.0403779	-0.235281	-0.223073	0.030832	-0.104418	-0.0296298	0.00461182	-0.0700981	-0.129157	-0.161421	-0.134192	-0.148829	-0.0733345	-0.0750042	-0.0308433	0.0400208	-0.0074449	-0.0630694	-0.116866	-0.0698871	-0.0570269	-0.0726133	-0.435988	-0.141667	-0.283689	-0.100809	-0.0797177	0.0801153	-0.230953	-0.126418	-0.218761	-0.0968248	-0.197577	-0.150247	0.103245	0.0973459	-0.154696	-0.154294	-0.0996224	0.0561029	-0.120539	0.0264992	-0.197144	-0.256568	-0.292859	0.0318943	-0.334484	-0.0501692	-0.102434	-0.0022744	0.0399856	-0.00403087	-0.138327	0.0401342	-0.0197569	-0.187949	-0.119039	0.00667974	-0.3653	0.112511	-0.102925	-0.0973016	-0.0298085	0.155282	-0.192681	0.278819	0.00500471	-0.0941151	0.0985806	-0.314026	-0.22486	-0.157122	-0.139265	0.0248563	-0.193048	-0.0288148	0.0388274	-0.11805	0.00570699	0.0100176	-0.222125	-0.172235	-0.213177	-0.0606002	0.337129	-0.213947	-0.167733	-0.527063	-0.110272	-0.109937	-0.196759	-0.206961	-0.194934	-0.06444	-0.0175061	-0.200531	0.0464095	-0.109894	-0.0482974	-0.211238	-0.158484	-0.191744	-0.127639	0.00361469	0.111512	-0.215842	-0.00137113	-0.109202	-0.25323	0.125387	-0.220664	-0.185087	-0.117948	-0.287756	0.129368	-0.34402	-0.00399192	-0.210364	-0.0798122	-0.07831	-0.0305212	0.0452759	-0.111305	-0.0161042	-0.160216	0.406972	0.138919	-0.218876	0.206157	0.0235727	0.0551786	-0.366041	0.0951977	-0.112036	-0.146148	-0.048764	-0.295258	-0.114797	0.183014	-0.206436	-0.186865	-0.0444605	-0.249557	-0.0715194	-0.0632022	0.153806	0.0226706	-0.0626058	-0.186212	-0.150073	-0.275687	-0.107664	-0.133748	-0.0561497	-0.290972	-0.080331	0.0707694	-0.331564	-0.0789049	-0.0372677	0.0458243	-0.0356701	-0.0826652	-0.138991	-0.112948	-0.0144127	0.0731385	-0.16567	-0.0250962	0.00142171	-0.0482335	-0.34059	0.0332692	-0.253431	0.0164377	-0.128093	-0.165738	-0.108346	0.163659	-0.0302508	-0.0631168	0.0350455	-0.228488	-0.161563	0.219982	0.0726716	-0.19532	-0.10288	0.0544812	-0.0903947	-0.0772365	-0.074973	-0.152414	-0.224794	-0.0699795	-0.0916218	0.0150459	-0.0233426	-0.208679	-0.124928	-0.23227	0.00264976	-0.214044	-0.00384239	-0.171468	-0.131798	-0.112749	-0.0608938	-0.0460246	-0.0881939	0.0149131	-0.154547	-0.14212	0.0254008	-0.00472727	-0.133809	-0.144692	-0.0140819	0.266654	-0.0294597	-0.0737118	0.0239076	0.189982	-0.0774623	-0.154012	-0.0709169	-0.0818674	0.116415	-0.259885	-0.259685	-0.131325	-0.152817	-0.0469917	-0.357219	-0.0940275	-0.0832384	0.0781502	-0.163957	0.0591509	-0.0443428	-0.0188746	-0.267349	-0.0295453	-0.134736	-0.285006	0.0955448	0.0312704	-0.0599974	-0.0239481	-0.231621	-0.277793	-0.0093363	-0.0094707	-0.0418105	0.00224469	-0.0547912	-0.200202	-0.159226	-0.351927	-0.231258	0.0121797	-0.117747	-0.227137	-0.123349	-0.0906513	0.236947	0.023963	-0.128079	-0.160742	-0.149979	-0.119755	-0.219477	-0.0140187	0.292769	-0.00835869	-0.0756156	-0.036918	-0.191978	-0.106834	0.051051	-0.106951	-0.167963	0.00908802	-0.202133	-0.060907	-0.196003	-0.0887428	-0.194755	-0.109377	-0.136032	-0.088709	0.0214643	-0.188337	-0.191499	-0.186873	0.0242596	-0.0993512	-0.217508	0.12294	0.193257	0.143546	0.460378	-0.0362164	0.00481743	-0.209998	-0.132423	-0.129732	0.083245	-0.117139	-0.138213	-0.0457265	-0.212739	-0.120557	-0.204799	0.000487484	0.00350382	0.122351	-0.284426	-0.162302	0.157409	-0.105507	-0.386128	-0.260156	-0.259274	-0.0657579	-0.208847	-0.0693054	0.00930239	-0.303754	-0.161268	-0.283908	0.0691181	-0.164356	-0.177926	-0.212754	0.0100165	-0.0698594	-0.105952	-0.157692	0.041085	0.0329284	0.0343033	-0.0966488	-0.149689	-0.28215	-0.153705	-0.288575	0.131878	-0.205173	0.0224079	-0.18621	-0.0590493	-0.023776	-0.166111	-0.0966622	-0.254054	-0.0566391	-0.272934	-0.170976	-0.282088	-0.088602	-0.149189	-0.186636	-0.192373	-0.0598208	-0.0939961	0.0160525	-0.291079	-0.219645	-0.394206	-0.0916535	-0.174196	-0.239388	-0.0768739	0.0977714	-0.136412	-0.208729	-0.16533	-0.161889	-0.0800085	-0.302425	-0.00814912	-0.31718	0.1303	0.304849	0.337369	0.318179	-0.100941	-0.257273	-0.159186	-0.352085	-0.0685439	0.122277	-0.231529	-0.108804	-0.658148	-0.173725	0.00966841	-0.425762	-0.0473802	-0.0754524	0.020555	-0.225855	0.0567278	-0.08407	-0.179997	0.0731876	-0.00371385	0.0057437	-0.123683	-0.123375	-0.149255	-0.0948098	-0.174835	-0.256732	0.0253744	-0.0758026	-0.110549	-0.0999282	-0.323939	-0.277131	0.414846	-0.0320704	-0.148072	-0.0516971	-0.424424	-0.303117	-0.0489852	-0.1702	0.0608712	-0.00195348	0.0250566	-0.197227	-0.269088	-0.036573	-0.167432	-0.0711055	-0.0393406	0.0183639	-0.0827975	-0.132498	-0.168727	-0.19515	-0.0783438	-0.267626	-0.310011	-0.00379454	0.0364325	-0.172288	-0.302874	-0.145564	0.0735145	-0.00603316	0.0235815	-0.122993	-0.382685	0.0448213	-0.117759	-0.192726	-0.0843363	0.0826536	-0.0778076	-0.143035	-0.0839218	0.115536	-0.00805027	-0.0687595	0.0060342	0.0573382	-0.128892	0.128967	0.0251174	0.00638418	-0.228027	-0.140102	-0.0211992	-0.0933248	0.31172	-0.139427	-0.0615924	-0.186739	-0.222988	-0.00968885	-0.0306254	-0.200745	-0.177697	0.180812	-0.145433	-0.041491	-0.279537	-0.147318	-0.171659	-0.143391	-0.232973	-0.311722	-0.18431	-0.0154343	-0.040797	-0.0945943	-0.150509	-0.13289	-0.296594	-0.0892451	-0.0266348	-0.0846343	-0.0517277	-0.161013	-0.0579374	-0.0318961	0.124439	-0.172564	-0.147407	-0.372124	0.0555892	-0.182841	-0.046991	-0.0120749	-0.341626	-0.27	0.0377739	0.0328636	-0.362646	0.0175251	-0.115685	-0.146822	-0.206308	0.0366678	0.0453618	-0.143146	0.00984613	-0.283502	-0.175887	-0.0813694	-0.23015	0.01489	-0.118182	-0.148259	-0.0616104	-0.0491996	-0.123305	0.0238506	-0.246132	-0.142296	0.18156	0.00106993	-0.248326	-0.212814	-0.0417513	0.0216387	-0.169291	-0.126686	-0.190735	-0.028002	0.187002	-0.197528	-0.0784753	0.132433	-0.0562749	0.111383	-0.199093	-0.0390658	-0.184869	-0.278742	-0.180559	-0.0817437	-0.0162606	-0.223752	-0.0979815	-0.104362	-0.281309	-0.13476	0.042791	0.0407297	-0.385365	-0.0151096	-0.100805	-0.0829517	-0.069686	-0.0305357	-0.070396	-0.178551	0.0918974	0.00423088	-0.0498675	-0.2234	-0.224232	-0.0207027	-0.162011	-0.0707907	-0.121533	-0.275253	-0.242487	-0.306455	-0.0172789	0.102684	-0.217415	0.15086	0.0144112	-0.0303045	-0.0213773	-0.167047	-0.0464364	-0.233542	0.0285321	0.0334412	-0.193983	-0.180127	-0.150626	-0.154139	-0.0487203	-0.0504596	-0.17795	-0.306249	-0.11788	0.127343	0.00743463	-0.0238995	-0.0116724	-0.362358	0.048448	0.174556	-0.204766	-0.35076	-0.215568	-0.161685	-0.274615	-0.159466	0.0271891	-0.0838507	-0.217173	-0.337357	-0.212373	-0.153011	-0.280175	-0.03221	-0.130258	-0.246325	-0.217972	-0.104275	0.100765	-0.375075	-0.235331	-0.201849	-0.220996	-0.0429271	-0.197694	-0.0702989	-0.280652	0.139364	-0.148383	-0.157089	-0.218439	-0.221611	-0.0653792	-0.250498	0.0334097	0.204818	-0.122093	-0.148666	-0.0920495	-0.0933809	0.0308543	-0.0783811	-0.201836	-0.348568	0.0319693	-0.0704196	0.0425623	-0.0749597	-0.259156	0.0313304	-0.166217	0.159732	-0.0883661	-0.21372	-0.167333	0.0111818	0.0896159	-0.181333	-0.157864	0.0304849	-0.0285968	-0.0896673	0.0998364	-0.227476	0.120727	0.0369943	-0.260842	0.277739	0.20425	-0.164742	-0.413575	-0.119256	-0.110878	-0.109993	0.209368	0.0259131	-0.0892005	-0.124025	-0.209247	-0.222729	-0.196331	-0.0737435	0.0439829	-0.0307047	-0.106767	-0.218804	-0.176545	-0.0775938	-0.32192	-0.0390854	-0.168341	-0.130246	-0.33747	-0.20427	0.17978	-0.346238	-0.231229	0.212266	-0.182572	0.00465829	-0.0660504	-0.103959	-0.0391828	0.00362726	0.0500556	-0.214551	0.100863	-0.017564	-0.0777901	-0.224375	-0.173571	0.170942	-0.0506081	-0.391106	-0.0889072	-0.116626	-0.243226	-0.0556598	-0.179478	-0.0760559	-0.257467	-0.15629	-0.248917	-0.328643	-0.141032	-0.188947	-0.167369	-0.233076	-0.183438	-0.112038	-0.115834	-0.199781	-0.147578	-0.177097	0.0272661	-0.161844	0.0183357	-0.291536	-0.269083	0.0580931	0.033573	-0.0668592	0.0390383	-0.179399	-0.115019	-0.120551	-0.221491	0.063452	0.133549	-0.117004	-0.285622	-0.0146095	-0.013908	-0.195583	0.0286084	-0.0759334	-0.144642	-0.145341	-0.135326	-0.203282	0.0839088	-0.193846	-0.00602125	0.0198983	0.171814	-0.115574	-0.125022	0.0866339	-0.211151	-0.156348	-0.136882	0.125391	-0.0436458	-0.0321883	-0.21902	-0.185969	0.0103992	-0.171504	-0.116443	-0.0666086	-0.0569137	0.0983305	-0.00717553	-0.0884093	-0.012731	-0.0120237	-0.168547	-0.279296	0.259179	0.0999555	0.0984069	0.219765	-0.174963	-0.192955	-0.0595738	-0.122375	-0.234848	0.143579	-0.267332	-0.229562	-0.456994	-0.0942615	-0.226851	0.0311294	0.0626037	-0.112725	-0.319164	-0.0811861	0.11845	-0.0236055	-0.0860421	-0.0748647	-0.0284784	-0.351642	-0.0234755	-0.0968018	0.0597599	-0.0110776	-0.0226113	-0.0787276	-0.0321562	-0.192565	-0.123951	-0.166934	-0.24966	0.0821797	-0.126073	-0.213285	-0.0676269	-0.0975493	0.0386373	-0.00256907	-0.197992	-0.0128905	-0.123043	0.0768513	-0.221602	0.00903135	0.0772358	-0.243885	-0.209725	-0.199295	-0.292288	-0.0224028	-0.313434	-0.172446	-0.117861	-0.129534	-0.181243	-0.171259	0.00807641	-0.0972187	-0.322846	-0.166937	0.00175651	0.253156	-0.0646704	-0.0846341	-0.249441	0.0170556	-0.0811897	-0.0987863	-0.177428	-0.239112	-0.285774	-0.171358	-0.128171	-0.182467	-0.22236	-0.0502859	-0.0688494	-0.0180414	-0.0183301	0.0134462	-0.113432	0.179584	-0.150498	-0.183952	-0.128395	0.00394781	0.0221544	-0.0258024	-0.169484	0.0119659	-0.0688792	-0.0452866	-0.105617	0.0246084	0.0538312	0.090873	-0.219015	-0.113007	0.0636317	-0.0104128	-0.00937501	-0.280688	-0.0316683	-0.162894	-0.24236	-0.307107	0.0667974	0.0274466	-0.121452	-0.0247145	0.0345432	-0.0982132	-0.335932	-0.0719748	-0.118398	-0.138424	-0.199148	-0.156985	-0.18208	-0.207727	-0.0584887	0.113868	-0.0404607	-0.169219	0.00492407	-0.149752	0.129539	-0.159996	-0.0958957	0.100376	-0.146082	-0.0401467	0.00522749	-0.16423	-0.0704197	-0.186945	-0.168342	-0.0742677	-0.209556	-0.0685337	-0.0969156	-0.154387	-0.163416	-0.237462	-0.13092	-0.336084	-0.0421941	-0.000998706	-0.190703	-0.339627	-0.355264	-0.0378064	0.00674094	0.254879	-0.0784262	-0.0160878	0.157503	-0.1898	0.0203672	0.044111	-0.405511	-0.043103	-0.331019	-0.368112	-0.0286685	-0.22902	-0.115819	-0.127022	-0.254142	-0.0664709	0.0307401	-0.168529	-0.180734	-0.138739	-0.167896	0.311179	-0.0190137	-0.091099	-0.0735085	-0.0335116	-0.116423	0.152523	-0.0331317	0.0342561	-0.203536	-0.0407726	-0.206813	-0.0695121	-0.0092947	-0.139206	0.303693	-0.141254	0.100124	-0.170631	0.0674987	0.0172134	-0.0432888	-0.209497	-0.236333	0.0294489	-0.173774	-0.0646838	-0.145273	-0.156849	-0.266513	-0.139077	-0.199618	-0.0549502	-0.0935519	-0.368681	-0.178195	0.146338	-0.158426	-0.20866	0.0710345	-0.147652	0.18664	-0.141369	-0.162931	-0.0778648	-0.0280871	0.0181336	0.186794	-0.115779	-0.160314	-0.13059	-0.124413	-0.141588	-0.193325	-0.336779	-0.0694988	-0.0414371	-0.20444	-0.184228	-0.22326	-0.173737	0.174585	-0.159804	-0.362473	-0.15354	-0.0452856	-0.17716	-0.106455	-0.231698	0.0859705	-0.196598	0.0105986	-0.08385	0.0634302	0.179881	-0.141702	-0.286339	-0.235903	-0.142333	-0.154661	0.164422	-0.000249044	-0.010625	0.007004	-0.0909947	-0.0727776	0.138086	0.0673896	-0.220482	-0.193244	-0.127804	-0.0120909	0.0529283	-0.0283459	-0.139496	-0.311659	-0.161793	0.171849	-0.350985	-0.0220587	-0.221533	-0.232439	-0.0563514	-0.0209515	-0.066378	-0.136153	0.0212905	-0.0988604	-0.0396042	-0.0824156	-0.196806	-0.297421	-0.226542	-0.157141	-0.100093	0.144243	0.118141	-0.0624165	-0.188191	-0.254766	0.000908537	0.0713919	-0.0137467	-0.0300737	-0.0572259	-0.183833	-0.207853	-0.0280118	-0.218454	-0.250689	-0.2446	0.0233827	-0.0955565	-0.299264	-0.0106289	-0.148479	-0.135167	0.154595	-0.355022	-0.378209	-0.160065	-0.0148059	0.0015807	0.0115306	-0.0551838	-0.00708514	-0.185775	-0.143357	-0.07457	-0.203818	-0.151325	-0.0788239	-0.0107054	-0.145411	-0.24809	-0.250116	-0.150322	-0.18995	0.147445	-0.171258	-0.11085	-0.156259	-0.1688	-0.145256	-0.224512	0.398064	-0.224299	-0.111907	-0.264921	-0.149434	-0.137051	-0.0190485	-0.139257	-0.0230206	-0.115362	-0.37512	-0.148831	0.00351254	0.17616	0.0759159	-0.0203651	-0.0322134	0.0193685	-0.110519	-0.219177	0.180438	-0.222392	0.0696861	-0.228532	-0.155112	-0.221975	-0.0755457	-0.260813	-0.18232	0.00350553	-0.237661	-0.215088	-0.206721	-0.0813952	-0.165953	0.105879	-0.184108	0.0790609	-0.0912587	0.14248	-0.229596	-0.11185	-0.0157823	-0.026146	0.0148232	-0.115337	0.0964896	-0.306548	-0.133948	-0.179961	-0.239521	-0.235647	-0.196872	-0.0310935	-0.126582	-0.0246245	0.138504	-0.10798	-0.185308	-0.153656	0.187905	-0.0803341	-0.104632	0.0534041	0.105359	-0.181346	-0.0702958	-0.355857	-0.235348	-0.115015	-0.144251	0.0101295	0.0447321	-0.00501992	-0.148766	-0.0602164	-0.155333	0.0219401	-0.296364	-0.0814777	-0.368873	-0.0695004	-0.27482	-0.141178	-0.0652635	-0.0302335	-0.0957983	-0.194172	-0.280332	-0.13525	-0.169649	-0.239122	-0.120281	-0.0904793	-0.0937719	-0.271759	-0.175691	0.0306928	0.176919	0.0261615	-0.0265225	0.0500217	-0.233038	-0.0216402	-0.20137	-0.0138454	-0.0669994	-0.111593	-0.138006	-0.0552146	-0.0822688	-0.0298279	-0.0754879	0.0605153	-0.342831	-0.285826	-0.0099137	-0.0911026	-0.0951337	-0.182876	-0.228641	-0.122298	-0.0847749	-0.211398	-0.0200423	-0.129625	-0.126522	-0.179433	-0.00732646	-0.270863	-0.00407508	-0.104051	-0.192942	0.0954256	-0.385497	0.258017	-0.177184	-0.130698	-0.046003	0.071588	-0.00117467	-0.151214	-0.103885	-0.0283045	-0.172105	-0.115562	-0.248366	-0.196229	0.0725351	-0.273423	-0.157756	-0.148315	-0.298078	0.169207	-0.157745	-0.0459585	0.174988	-0.225196	-0.189626	-0.136889	0.0300902	-0.277645	-0.0319819	-0.173666	-0.265145	-0.0586932	-0.278381	-0.0623413	-0.102418	-0.137785	0.0758045	-0.168555	0.00785057	0.25134	-0.141556	-0.105494	-0.197846	-0.333783	-0.0597189	-0.115462	0.139653	-0.121894	-0.280224	-0.0799939	-0.185496	-0.128042	-0.112054	0.0628087	-0.281235	-0.0197448	0.000184191	-0.208775	-0.227926	-0.108072	-0.0327983	-0.0633375	-0.0127636	-0.120691	-0.246432	-0.00473136	-0.0887173	-0.024531	-0.035906	-0.147617	-0.0946885	0.0597378	0.0270582	-0.174275	-0.122577	-0.203077	-0.107677	-0.155334	-0.181371	-0.014299	-0.227581	-0.0660724	-0.142578	-0.123225	-0.0517371	0.100709	-0.039223	-0.0784804	-0.116743	-0.0948977	-0.203462	-0.261459	-0.218474	-0.0885429	-0.0800277	-0.184787	0.161223	-0.206666	-0.0857991	-0.0946428	-0.000154875	0.0259595	-0.0392589	0.0140904	-0.050049	-0.0603889	-0.099533	-0.122816	-0.298838	-0.198669	-0.0567396	-0.0751168	0.121767	-0.245794	-0.0289758	-0.259457	-0.0314395	0.0364243	-0.00787455	-0.281689	0.23175	-0.170443	-0.150651	-0.262993	0.0726894	-0.303602	-0.0924237	-0.238012	-0.147998	-0.186319	-0.0498141	0.00726407	-0.127342	-0.260854	-0.108022	-0.1677	-0.17357	0.0796496	0.132267	-0.0373805	-0.144675	-0.135565	-0.00777705	0.0930086	-0.222266	-0.182113	-0.148637	-0.0641849	-0.227891	-0.189474	-0.197062	-0.159787	0.0675482	-0.246704	-0.188301	0.0133896	-0.158326	-0.204442	0.0395021	-0.0148754	-0.0165724	-0.198226	0.0669731	-0.124998	0.0330748	-0.263558	0.0187968	-0.195036	-0.283069	-0.0391416	-0.162018	-0.452065	-0.140489	-0.0109363	-0.141731	-0.162417	-0.0350746	-0.237143	-0.235389	-0.0611161	0.0130395	-0.17955	-0.143129	0.012996	0.014485	-0.273594	0.0810942	-0.0693939	-0.0293373	0.0483975	-0.237779	0.0255841	0.00599852	0.0379164	-0.0973092	-0.152193	-0.0307191	-0.139303	0.0968792	-0.228108	-0.046133	0.11619	-0.00376372	-0.155407	-0.219309	-0.14413	-0.388211	-0.272614	-0.170179	0.155315	0.215977	-0.229166	-0.103683	-0.185665	0.0755413	-0.0793176	-0.217956	0.130394	-0.161993	-0.279755	-0.274028	-0.0206039	-0.135535	-0.0858789	0.0588712	-0.107472	0.0297978	-0.174511	-0.235025	-0.122915	-0.142101	-0.243503	-0.24179	-0.126381	-0.233266	0.147561	-0.135224	-0.116993	0.0270984	-0.311847	-0.224908	-0.10212	0.185733	-0.124051	0.0834616	0.00497207	-0.312479	0.152908	-0.175275	0.0557683	-0.0370676	-0.151763	0.272252	-0.185056	-0.162569	-0.145959	-0.427847	0.0182264	-0.112873	-0.234883	0.0734329	-0.120633	-0.143049	-0.0964014	0.0990167	-0.0860666	-0.18639	-0.300245	-0.348255	-0.145928	0.0134628	-0.239262	-0.0702957	-0.122695	0.0446255	-0.0314008	-0.16549	-0.112924	0.0232361	-0.145395	-0.112175	-0.169074	-0.191248	-0.0943884	0.0504578	-0.315477	0.106367	0.139776	-0.324912	-0.108863	0.00932939	-0.00715232	-0.162051	-0.312099	0.0931426	-0.303695	0.0565273	-0.305614	-0.301287	-0.188222	-0.332454	-0.246522	0.0747529	-0.0970211	-0.0957847	-0.233155	-0.0387892	-0.0877796	-0.0713502	-0.219448	-0.259278	-0.159482	-0.127363	0.094772	-0.0621289	-0.252188	-0.140792	0.153973	-0.316397	-0.186253	0.0445927	-0.129375	-0.0866962	-0.320785	-0.155628	-0.133145	-0.144608	-0.278832	-0.0831009	-0.115017	0.0560398	-0.29963	-0.0799123	-0.07997	-0.169358	0.110943	-0.21176	-0.0323746	-0.14636	-0.130506	-0.147559	-0.170268	-0.246369	-0.0492491	-0.195653	-0.148824	-0.275529	-0.174247	-0.0718944	-0.196615	-0.139323	-0.283194	-0.157311	-0.0754972	-0.111871	0.15058	-0.167008	0.0617133	-0.0996936	-0.131521	-0.270118	-0.0670577	-0.0357625	-0.129277	-0.205337	-0.117197	-0.0763603	-0.0909928	0.0322571	-0.0194023	0.00761034	-0.190994	0.0393031	0.192023	-0.0231566	-0.134549	-0.135304	-0.114634	-0.424105	0.119462	-0.27426	-0.14211	-0.206931	-0.176706	0.119711	-0.0526871	-0.136037	-0.10396	0.3242	0.0792253	-0.174985	-0.062978	-0.0730665	-0.197634	0.0773653	0.0406694	-0.0761175	-0.201285	-0.234524	-0.177814	-0.264604	0.0208156	-0.184934	-0.117608	-0.116406	0.108942	-0.0936695	-0.156606	-0.144297	-0.0570419	-0.200845	-0.0566793	-0.156702	-0.015917	-0.00369748	-0.225393	0.0437046	-0.199617	-0.1662	-0.155475	-0.328581	-0.143158	0.0853781	-0.122819	-0.0601371	-0.215832	-0.014867	-0.0605329	-0.0643316	-0.0718453	-0.243996	-0.26291	-0.151826	-0.07218	-0.231822	-0.0860115	0.45351	-0.0683692	-0.195529	-0.223226	-0.181839	-0.172821	-0.165126	-0.11342	-0.00589309	-0.154365	-0.225179	-0.238641	-0.171895	0.0862149	-0.014956	-0.190225	0.123141	-0.297227	-0.0037572	0.0640314	-0.256219	-0.269977	0.185006	-0.241377	0.0173264	-0.0306708	0.114174	0.000255241	-0.0145688	0.324226	-0.0212497	-0.220858	-0.0886443	-0.181665	0.00544292	0.0483701	-0.061315	-0.0371137	-0.0494563	-0.13084	0.0744371	-0.227783	-0.192808	-0.146416	-0.155143	-0.126692	-0.224781	0.112832	-0.0583574	-0.27497	-0.0668824	-0.299108	-0.104072	-0.154947	-0.178511	-0.0836923	-0.0866374	-0.32997	-0.287302	-0.01206	0.0787138	-0.300598	-0.0673552	-0.226809	-0.0681268	-0.0909917	0.107123	-0.202032	-0.254838	0.0477584	-0.17104	-0.103518	-0.01217	-0.236595	-0.195543	-0.137438	-0.223354	-0.154237	-0.162489	0.0517963	-0.0308998	-0.122034	-0.140027	0.112351	-0.118058	-0.245193	-0.16611	0.486347	0.00370068	-0.209911	0.00898748	-0.273772	-0.0488359	-0.132553	-0.212173	-0.199885	-0.239862	-0.110381	-0.221781	-0.0572441	0.0486302	-0.145352	-0.14821	0.298192	-0.0483031	-0.26862	0.0134371	-0.12641	0.118361	-0.101952	-0.126486	-0.126615	0.11837	-0.200485	-0.100114	-0.12067	0.0326231	-0.0964145	-0.0191873	0.0239881	0.00323346	-0.171026	-0.139844	-0.186814	-0.167606	-0.0604317	-0.0967007	-0.15339	-0.233446	-0.0851278	-0.204716	0.0669432	-0.239257	-0.0380895	-0.197875	0.0126409	-0.155702	-0.0617891	0.075897	0.0894418	-0.127951	-0.115084	-0.0573956	-0.241259	-0.115838	-0.229477	-0.018315	-0.281789	-0.128493	-0.188707	0.0410684	0.0140015	-0.280382	-0.214907	-0.269241	0.136917	-0.246449	-0.146801	-0.238982	-0.224921	0.146014	-0.216545	-0.0904281	-0.12575	-0.197594	-0.198535	0.091335	-0.129263	-0.0123734	0.000336155	-0.274441	-0.0459341	-0.0703583	-0.261633	-0.166602	-0.00336016	-0.000862424	-0.0926714	-0.119922	0.0301816	-0.372529	0.00243215	-0.182226	-0.316529	-0.284985	-0.00397685	-0.22858	-0.135046	-0.211393	-0.000226356	-0.169629	-0.309587	-0.158845	-0.12322	-0.0890794	-0.0798942	-0.0618106	-0.367221	-0.0748353	0.0441056	0.0258623	-0.283797	-0.0600855	-0.112421	-0.0739715	0.175752	-0.0635974	-0.0908255	0.00911328	-0.1946	0.186272	-0.420326	-0.288105	0.0312439	0.072584	-0.0758592	-0.113262	-0.114581	-0.0082978	-0.342008	-0.0211834	-0.0620547	0.113945	0.0992035	-0.0310696	-0.260138	-0.176255	-0.106983	-0.0041867	-0.33745	-0.036183	-0.12623	-0.263247	-0.147609	0.0925147	-0.00842667	-0.215441	-0.15171	-0.14647	-0.0860066	-0.156493	0.113448	-0.253401	0.075166	-0.201254	0.198616	-0.06266	-0.0497339	-0.237378	-0.125727	-0.349334	-0.0924984	-0.0569392	0.0806477	-0.215716	0.00847965	-0.127996	-0.26359	-0.159566	0.0286692	-0.235539	0.0597086	-0.135424	-0.0793193	-0.233081	-0.153551	-0.298109	0.201443	0.0761359	-0.0877986	-0.105116	-0.106867	-0.0243276	-0.0708355	0.151755	-0.10839	-0.201181	-0.151636	-0.0951923	0.0653406	-0.270771	-0.25572	-0.168944	-0.0827557	-0.234587	-0.139714	-0.191759	0.0518333	-0.143265	-0.103349	-0.242326	-0.0917884	-0.15308	-0.282966	-0.124525	-0.0691245	-0.139811	-0.211644	-0.350055	0.0156595	0.110286	-0.112545	-0.0315593	-0.149902	0.028353	-0.00740963	-0.127585	0.158709	0.0240363	-0.0488969	-0.25872	-0.0051179	-0.153321	-0.160263	-0.0989553	-0.109623	0.162114	-0.143669	-0.190719	-0.181683	-0.169876	-0.0484904	-0.0973107	-0.0979436	-0.0603192	-0.178841	-0.256813	0.215192	0.0354905	-0.0892979	0.0100892	-0.268522	-0.167753	0.0578041	-0.251967	-0.326734	-0.217012	-0.125795	-0.0294881	-0.313394	-0.0266445	-0.175289	-0.207251	-0.128611	-0.257681	-0.582086	-0.0590888	-0.226339	-0.286199	-0.129219	-0.141559	-0.0120077	-0.297563	-0.255105	-0.139614	-0.191546	0.104193	-0.213131	-0.0915956	-0.165596	-0.40252	0.0764291	-0.183989	-0.0588615	-0.0336725	-0.0839937	-0.112898	-0.0595162	-0.282462	-0.0310925	-0.0341985	-0.143686	0.00955858	-0.10743	-0.156192	-0.203338	-0.197507	0.0137924	-0.179738	-0.306539	-0.044936	-0.152547	0.0117885	-0.208253	0.1407	-0.17795	-0.156853	-0.215887	-0.0937946	-0.0227099	0.123041	0.0367032	-0.087994	-0.26682	-0.254498	-0.250047	0.0508369	-0.0131234	-0.0821093	-0.0735784	-0.138213	0.142934	-0.0461351	0.0475531	-0.177237	-0.260361	-0.120492	-0.111772	-0.321331	-0.197527	-0.175822	0.142462	0.117731	-0.148498	8.89883e-05	-0.0314087	-0.217608	0.0939996	-0.212703	-0.0924958	-0.231804	-0.126756	-0.0104242	0.077778	-0.119992	0.0475439	0.0178142	0.142812	-0.112752	0.0553017	0.0672008	-0.0599938	-0.137921	0.027795	0.0690097	-0.0950922	0.163212	-0.05198	-0.227809	-0.176314	-0.0736763	-0.0943018	-0.0646419	-0.117565	-0.199387	-0.0592764	-0.311312	-0.182327	-0.240537	0.0144823	-0.222173	0.287195	0.028328	-0.0325691	-0.114497	0.0634567	0.0478536	-0.118076	-0.167719	-0.165124	-0.0307453	-0.0432905	-0.327281	-0.240303	0.0128648	0.0313731	-0.137496	-0.0310002	-0.339351	0.0958976	-0.163937	0.0620221	-0.150096	-0.131152	-0.0198734	-0.14386	-0.0216618	0.220338	-0.137365	-0.116268	-0.185477	-0.0814393	-0.162933	-0.259089	-0.224579	-0.0311626	-0.0346222	-0.122916	-0.26552	-0.0335186	-0.137666	-0.0481822	0.0146289	-0.0157435	0.0852968	0.0150451	-0.250302	-0.124758	-0.0991934	0.0834569	-0.174266	-0.110375	-0.168128	-0.0862543	-0.174805	-0.0179684	-0.00255169	-0.0427929	-0.203225	-0.0114134	0.0763466	-0.0933238	-0.0201751	-0.115107	-0.174021	-0.0107099	-0.0570919	-0.00208985	-0.176667	-0.0768035	-0.10478	-0.157871	0.0104801	-0.145336	-0.110056	-0.0885285	0.105133	-0.0508183	-0.00998613	-0.25314	-0.243755	0.0317604	-0.178938	-0.138769	-0.20694	-0.196097	0.0830371	0.102856	-0.220163	-0.102279	-0.0862225	-0.107979	-0.0830648	-0.0308931	-0.219628	-0.151614	-0.384007	0.0162567	0.0748387	-0.0693826	-0.113501	-0.176544	-0.115728	-0.142147	-0.133666	0.0733618	0.0619679	-0.0213271	0.0221523	-0.159355	-0.20333	0.125135	-0.0670549	-0.298499	-0.00473481	-0.0318679	-0.202503	0.0576312	0.0204236	-0.0111655	-0.122692	0.0122933	-0.0723015	-0.114929	-0.160876	-0.0494729	-0.275142	0.0182649	0.10454	-0.120138	-0.104714	-0.0748553	-0.175649	-0.347994	-0.187852	0.224648	-0.0056186	-0.056644	-0.0478572	-0.0517226	-0.0449911	-0.247918	-0.284491	-0.132534	-0.244975	-0.123571	-0.0535221	-0.172309	-0.116518	-0.114272	0.0972958	0.127222	0.0118315	-0.102422	-0.0949032	-0.123824	-0.0636521	-0.142838	-0.229654	-0.220946	0.0435357	-0.0224708	-0.224774	-0.134247	-0.0965644	-0.270005	-0.00732181	-0.20592	-0.058218	-0.0273587	-0.0799159	-0.285729	-0.212335	-0.170228	-0.169905	-0.0648247	-0.177411	-0.30687	-0.053748	-0.0450971	-0.165699	-0.0944358	-0.158952	-0.198218	0.059408	-0.280399	-0.221541	-0.131644	-0.0933784	-0.179858	-0.201685	-0.129564	0.0634545	-0.176821	-0.0502519	-0.23283	-0.205751	-0.324591	0.0766463	-0.265737	-0.114235	-0.0929636	-0.1155	-0.142919	-0.125299	-0.196769	-0.184249	-0.0930668	-0.156348	-0.041198	-0.27361	-0.196969	-0.256317	0.145142	-0.20032	-0.08548	-0.235921	-0.0204552	0.0630655	-0.200466	0.102775	0.0098982	-0.161077	-0.245335	-0.318364	-0.106486	-0.0974365	-0.154047	7.47471e-05	-0.311857	0.0761053	-0.25992	-0.264617	-0.183571	-0.0700869	-0.246138	-0.0127576	-0.130069	-0.0590895	-0.128136	-0.0707559	-0.0135322	-0.103231	-0.184264	-0.222132	-0.12489	-0.178179	-0.191426	-0.100512	0.140399	-0.141545	-0.0715585	-0.078158	0.15087	-0.107045	0.181861	-0.144755	0.0394571	-0.201449	-0.202936	-0.181777	-0.113898	0.243507	0.0229381	-0.157949	0.0786988	-0.176999	-0.151269	0.111736	-0.228578	0.139723	-0.177662	-0.00197495	0.242531	-0.019044	0.0310349	-0.128186	-0.0381875	0.181263	-0.190964	-0.16494	-0.233985	-0.0569763	-0.119516	-0.0714935	-0.456648	-0.0271245	-0.0902074	-0.143415	0.0612924	-0.0855204	0.0564765	0.136664	-0.164312	-0.061957	-0.0990968	-0.15719	-0.0787099	-0.152659	-0.306898	-0.0916318	-0.141982	-0.148225	0.0822651	-0.105623	0.00657793	0.118506	-0.0508813	-0.191162	-0.149487	0.118453	-0.170054	-0.11672	-0.164569	-0.0383935	-0.0576674	-0.173573	-0.0595399	-0.212612	0.0401585	-0.0238614	-0.12187	-0.021647	0.00111632	0.00355747	-0.436874	0.315793	-0.278071	-0.133137	-0.0536608	-0.118707	0.128362	-0.160309	-0.0204389	0.055374	-0.21713	0.289541	-0.101622	-0.212879	-0.0425503	-0.256299	-0.19171	-0.295709	-0.234289	-0.204274	-0.167409	0.181549	0.154463	-0.107779	-0.116	-0.125941	-0.0724809	-0.0332419	-0.146687	-0.0116441	-0.17815	-0.331234	-0.0193664	-0.166971	-0.0659424	-0.0711047	-0.211108	-0.0809069	-0.216747	-0.134975	0.0124008	0.0382306	-0.381135	-0.16936	0.0196502	-0.0895237	-0.169216	-0.171094	-0.149805	-0.0183023	0.0198403	-0.174409	0.119951	-0.0989381	0.0136078	0.178933	-0.281431	-0.138754	-0.214048	-0.199524	-0.0685821	-0.0820193	-0.114649	-0.173659	-0.312608	0.106574	-0.169597	-0.211341	-0.187278	-0.222023	-0.0588364	-0.14784	-0.296983	-0.0543332	-0.0858754	-0.158026	0.13376	-0.211271	-0.157934	-0.115115	-0.108306	-0.20243	-0.222741	-0.0789529	-0.207323	-0.00165479	-0.122307	0.0430698	-0.151255	0.128316	-0.260609	0.0124345	0.00427169	0.174635	-0.158941	-0.127883	-0.212932	-0.0616672	-0.114128	-0.154693	-0.0342819	-0.161519	-0.00888361	0.0854084	-0.144772	-0.0655947	-0.122309	-0.18529	-0.0139641	-0.129389	-0.191503	-0.238061	0.0393867	0.452523	-0.017817	-0.261259	0.0204679	-0.161675	-0.0679163	-0.128808	0.144223	0.0751666	-0.215506	-0.142015	0.057572	-0.224526	-0.238965	-0.0949194	-0.088991	-0.235304	-0.0748282	-0.0638801	-0.0642659	-0.0568524	-0.199954	-0.218002	-0.443478	0.0229166	-0.0397417	-0.211533	-0.0491857	-0.123512	-0.0904814	-0.0592064	-0.133554	-0.0522388	-0.131356	-0.423945	-0.116448	-0.060169	0.0636442	-0.190731	-0.115345	-0.204904	-0.0618199	-0.306688	-0.259547	-0.0735451	0.274029	-0.178104	-0.0108205	-0.290187	-0.237418	-0.371202	-0.210444	-0.204917	-0.283498	0.0133634	-0.136724	-0.0258486	-0.264135	0.109936	-0.307397	-0.102933	-0.284238	0.0248875	-0.0480155	0.00204898	-0.221626	-0.0318671	-0.168823	0.0291124	-0.145245	-0.237676	0.0595253	-0.170039	-0.113913	0.163907	-0.088568	-0.109352	-0.147707	-0.00899893	-0.0442211	0.216036	-0.0928642	-0.194959	-0.238095	-0.18887	-0.23008	-0.140363	-0.219188	-0.0274296	-0.235593	-0.0879432	-0.086591	-0.141002	-0.226422	0.171428	-0.0308502	-0.218811	-0.123194	-0.050817	-0.215324	-0.233027	-0.136423	-0.235212	0.0961451	-0.256667	-0.232808	0.0827048	-0.0471757	-0.0745372	-0.243974	0.153958	-0.185596	-0.0591407	-0.11377	-0.0496699	0.029201	-0.000912798	-0.0719781	-0.0746674	-0.116319	-0.19719	-0.115806	-0.0207711	-0.219951	-0.0768835	0.128516	-0.332931	0.059516	-0.245172	-0.0752676	0.158628	-0.153141	-0.162325	0.153093	0.100269	-0.1682	-0.180337	-0.14691	-0.113861	0.156698	0.0578892	-0.163403	-0.216843	-0.267858	-0.102279	-0.245598	-0.383357	-0.115683	-0.0932303	-0.185021	-0.279849	-0.0497286	-0.207975	-0.167256	-0.124865	-0.0320362	-0.0517684	-0.209058	-0.203513	-0.110718	-0.270072	-0.17061	0.0160199	-0.0989981	-0.193981	-0.12198	-0.0503531	-0.0205858	-0.0903598	-0.255658	-0.264605	-0.0802157	-0.212189	-0.00737693	-0.118693	-0.254594	-0.134531	-0.250856	-0.190097	-0.235	0.00413922	-0.214448	0.0199364	-0.0134992	-0.13864	-0.377363	-0.0504078	-0.208742	0.020328	-0.0191817	-0.251256	-0.136638	-0.247599	-0.0183075	-0.0672249	0.0058359	-0.116496	-0.0159087	0.0173443	-0.0690371	-0.0314333	-0.117853	-0.0955274	-0.147489	-0.223608	-0.19532	-0.0348454	-0.149666	-0.13851	-0.0217529	-0.139266	-0.159792	-0.142485	-0.24466	-0.180577	-0.11738	-0.164465	-0.153623	-0.047738	0.187897	-0.262429	-0.240004	-0.135176	-0.18723	0.0785353	-0.0424026	-0.403382	-0.21779	8.99704e-05	-0.159538	0.0780326	0.0470922	-0.0124737	-0.161512	-0.140375	-0.173413	-0.269532	0.0800863	0.168844	0.352202	-0.030462	0.0700924	-0.115832	-0.114959	-0.0715539	-0.163813	-0.147312	-0.213049	-0.104037	-0.180171	-0.192278	0.102642	-0.125942	0.0179388	-0.0348297	-0.102135	-0.153675	-0.268483	-0.0574848	0.117111	-0.166227	-0.0971998	0.0039303	-0.0642371	-0.0923584	0.0137604	-0.245105	-0.0574601	-0.17993	0.0225233	0.149079	-0.135182	-0.0589382	-0.1918	-0.176322	-0.0612222	0.0789275	0.0632444	-0.227594	0.288222	-0.0739955	-0.327379	-0.208308	-0.141807	0.0472284	0.399949	-0.0608871	-0.12409	0.00865004	-0.0855367	0.0383194	-0.343842	0.144501	0.0521456	-0.233457	-0.156977	0.128518	-0.0730246	0.0901454	-0.11215	-0.28464	-0.190267	-0.270747	-0.161726	-0.111021	-0.215177	0.0409132	-0.262133	-0.167412	-0.0986133	-0.178505	0.0857789	-0.136528	-0.123722	-0.384052	-0.0397626	-0.0564106	-0.311292	-0.265268	0.0281254	-0.100867	-0.137948	0.0614465	-0.120526	0.0176754	-0.25187	-0.0188463	-0.172932	0.0454509	-0.118441	-0.120341	-0.251174	-0.0819661	-0.181702	-0.0454651	0.302906	-0.104939	-0.0769076	-0.115319	-0.210484	0.0231288	-0.190952	-0.0433181	-0.123439	-0.161518	-0.0993544	0.0364879	-0.131764	0.219654	-0.0724961	-0.00731264	-0.01719	-0.194317	-0.109805	-0.0194562	-0.113679	-0.142781	-0.190245	0.120208	-0.256774	-0.107138	-0.215825	0.0100556	-0.0833164	-0.141594	-0.0636606	-0.133681	-0.0972186	-0.0901672	0.161427	-0.211972	-0.0922009	0.0603696	-0.0539891	-0.274356	-0.0745559	-0.0605886	0.0280808	-0.145523	-0.166097	0.0798591	-0.0643268	-0.071557	-0.20268	-0.126566	-0.149028	-0.130703	-0.0583237	0.0529928	0.0630014	-0.134646	-0.101068	-0.154842	-0.0878756	0.0155445	-0.175553	-0.16712	-0.242948	-0.185283	-0.377827	-0.194927	-0.141366	-0.0676404
Neftel States	NPC1	-0.0053132	-0.0398826	-0.189012	-0.0913213	-0.120724	-0.0270268	-0.252439	0.208453	-0.13505	-0.166786	-0.00384648	-0.148917	-0.199765	-0.286882	-0.162639	-0.216471	-0.186394	-0.156347	0.227887	-0.0244761	-0.166409	-0.141316	0.0929068	-0.0742359	0.00454867	-0.132014	-0.0176921	0.0232336	-0.291647	0.0533924	-0.128443	0.115626	0.246106	-0.156459	-0.0828496	0.0251976	-0.109146	-0.375358	-0.0670906	-0.058144	0.0962705	-0.194677	0.0228778	0.201716	-0.11036	0.0694267	-0.211594	-0.0572933	-0.258848	-0.0836791	-0.176167	-0.147559	-0.224193	-0.176065	-0.213135	-0.317275	-0.138539	0.0788769	-0.106644	-0.190174	-0.303847	-0.122143	-0.0958898	-0.11253	-0.0593095	-0.0615405	-0.0620295	-0.183449	-0.0414742	-0.0797022	0.0226062	-0.263592	-0.00387549	-0.0641794	0.0597065	-0.0289408	-0.204256	-0.0950407	0.108192	-0.197814	-0.107593	0.0686672	-0.110651	-0.135245	-0.132511	0.0780749	-0.219152	-0.256401	-0.0758198	-0.126105	-0.0834419	-0.178834	-0.147459	-0.134962	0.253139	-0.273694	-0.0163729	-0.174475	-0.199554	0.0386607	0.00293015	0.0794264	-0.194698	0.311442	-0.163821	-0.0156457	-0.0221248	-0.230417	-0.0561039	-0.140721	0.140847	-0.137664	-0.315789	-0.0360008	-0.115869	-0.0663251	0.0692441	-0.127326	-0.0761401	-0.255832	-0.0307366	0.0351548	-0.181696	-0.158165	-0.176231	-0.0501736	-0.177269	-0.0393865	-0.228979	-0.0872159	-0.377661	-0.32998	-0.194395	-0.193316	-0.0703363	-0.282937	-0.297374	-0.199939	-0.0993055	0.142836	0.0914628	-0.0209739	0.0437185	-0.0842517	-0.0933155	0.00677909	-0.140319	-0.168881	-0.313015	-0.277344	0.0552745	0.160039	-0.168359	-0.0852343	-0.196239	-0.0828671	0.0427633	-0.0699059	0.0314363	-0.21913	0.301213	-0.0869478	-0.121384	-0.000458766	-0.10509	-0.173268	-0.17455	-0.0658826	-0.208013	-0.0404655	-0.238886	-0.02133	-0.00819007	-0.0166589	-0.042084	0.00142513	-0.0996976	-0.137439	-0.202729	-0.107301	-0.09633	0.0912581	-0.0199587	-0.307684	-0.0360603	0.107216	-0.23964	-0.179994	-0.0215335	-0.183502	-0.00600167	-0.171547	-0.271817	-0.194587	-0.301592	0.00425458	-0.111191	-0.0496502	-0.258969	0.0356136	0.0276527	-0.200949	-0.16727	-0.0603618	-0.282143	-0.144595	-0.0745928	-0.0816884	-0.112043	-0.208204	0.0499063	0.0134986	-0.198941	0.0534896	-0.155802	-0.110953	-0.114556	0.0291781	-0.00730795	-0.0477273	-0.244692	-0.173545	0.232394	-0.0944989	0.0178041	0.00569874	-0.0632611	-0.218964	-0.02155	0.17674	-0.130498	-0.163602	0.034517	-0.116891	-0.128398	0.0175587	-0.224966	-0.0891496	-0.0944318	-0.233444	0.0352623	0.0197901	-0.0206763	-0.133663	-0.0898326	-0.103084	0.162532	0.144707	-0.240126	-0.0978237	-0.198831	-0.140639	0.0163525	-0.0455858	-0.183526	-0.0891855	-0.118067	-0.150745	0.0484885	0.107154	-0.0671219	-0.0414328	-0.0463387	-0.0609751	-0.1217	0.0820496	-0.0227235	-0.290417	-0.0972401	-0.045237	0.0280698	-0.0321449	-0.144981	0.0341889	-0.0936902	-0.119938	0.100159	-0.1785	-0.136017	-0.0794154	0.00711734	-0.077089	-0.0247055	-0.255276	-0.0749148	0.04529	0.0854617	-0.0322198	-0.23135	-0.142678	0.0450791	-0.0255015	-0.00403581	-0.0885594	-0.05954	-0.164135	0.0304734	-0.15049	-0.238514	-0.178924	-0.208959	-0.0661348	0.00638287	-0.0265422	-0.037637	-0.151236	-0.269316	0.0587966	-0.266571	-0.0666792	-0.0461833	-0.0533844	0.0670116	0.00485795	-0.109024	-0.236153	0.000625564	0.013417	-0.00623106	-0.150432	0.0150183	-0.0371742	-0.407604	-0.168765	-0.0251657	-0.149286	-0.129517	-0.162999	-0.0792769	-0.194797	-0.0855144	0.0532913	0.113269	-0.213182	-0.01032	0.246332	-0.385713	-0.167485	-0.152773	-0.121714	0.0671888	0.355984	-0.142526	-0.179296	0.033135	0.00564853	-0.0593964	0.0123057	-0.335097	0.10916	-0.212401	-0.163013	0.0203477	-0.0225767	-0.190708	0.0236927	-0.147979	-0.177763	-0.0446367	-0.0212667	-0.125139	-0.0722079	0.173759	-0.0200305	-0.028277	0.242104	-0.126554	0.0450428	-0.199267	0.119484	-0.14047	-0.126237	0.0747339	-0.0774646	-0.0640701	-0.218521	0.0340709	-0.242806	-0.101248	-0.197595	0.0488443	-0.0329007	0.146647	-0.147231	-0.0955936	-0.0508102	-0.0345679	-0.145883	-0.177606	-0.168535	-0.0214902	-0.203526	-0.054273	-0.067726	0.0738304	-0.305019	-0.151321	-0.173579	-0.0936148	-0.073732	-0.0683104	-0.0930885	-0.269996	-0.0383695	0.256016	-0.181604	-0.0508697	-0.327755	-0.265543	-0.0983571	-0.129818	-0.0465531	-0.261152	-0.308689	-0.026935	-0.0522867	-0.13313	-0.0690108	-0.169874	-0.1539	-0.163203	-0.182877	-0.13952	-0.0390436	-0.0620677	-0.157837	-0.0371827	-0.16725	-0.165975	-0.287289	-0.0832273	0.030542	0.0752398	-0.0794753	-0.0781373	-0.35043	-0.0857639	-0.1387	0.0913561	0.244155	-0.0272343	-0.105954	-0.278411	0.151511	-0.223874	-0.233327	-0.135128	0.0821519	-0.0417742	-0.107945	-0.410511	0.0368038	0.0213388	0.346792	-0.117114	-0.155404	-0.153617	-0.299753	-0.10402	0.023084	-0.166795	-0.083829	-0.138399	-0.118167	-0.229705	0.021905	-0.0352164	-0.162387	-0.124368	-0.259752	-0.389287	0.125422	0.312692	-0.190345	-0.0947235	-0.0857026	0.0313209	-0.0989782	-0.0866584	-0.293021	-0.0234984	-0.124978	-0.22331	-0.255168	0.106153	-0.298954	-0.0875134	-0.123975	0.0130245	-0.115942	-0.0148268	-0.0803434	-0.0161394	0.0252633	0.0339744	-0.0587743	-0.0464567	-0.0299259	-0.18636	-0.0803849	0.00909551	-0.143254	0.00480216	-0.331791	-0.185236	0.224715	-0.107708	-0.0219893	-0.205231	-0.16531	-0.248042	0.0349621	-0.0321416	-0.0190725	-0.170678	-0.046023	-0.2163	-0.293679	-0.181805	-0.0493146	-0.180274	-0.286285	0.0498429	-0.253785	0.163764	-0.224587	0.188789	-0.249109	-0.197631	-0.0447272	-0.0491759	-0.0397416	-0.0410823	-0.133816	-0.0621427	-0.228018	-0.0110628	-0.115806	0.116161	0.0892591	0.202455	0.0870112	-0.264357	0.148547	0.0641653	-0.397752	0.0634824	-0.198485	-0.042143	-0.135035	0.00447578	-0.194973	0.0203376	-0.157372	-0.123275	-0.227033	-0.26227	-0.0396553	-0.0209144	-0.114422	-0.226598	-0.0632733	-0.0253687	-0.160723	-0.00719592	-0.262951	-0.242784	-0.0286032	-0.095588	-0.168212	0.0964349	-0.0182891	-0.0686902	-0.0448829	-0.109498	-0.17281	0.046201	-0.0450349	-0.0996183	0.189262	-0.166296	-0.100351	0.034737	-0.0668952	0.0338694	-0.146357	-0.243315	0.0333671	-0.332923	0.293352	-0.0873425	-0.0734429	-0.133036	-0.0412396	-0.0926397	-0.175984	-0.237383	-0.248526	-0.109183	-0.155709	0.0831904	-0.106631	0.0437988	-0.0659081	-0.198071	0.372517	0.0467482	-0.125538	0.0689746	-0.205866	0.0465466	-0.110132	-0.0308266	-0.00275917	-0.182281	-0.261405	0.0953159	-0.0597949	-0.14078	-0.11696	-0.0645562	0.238401	-0.0723028	-0.187177	0.0162461	-0.0278634	-0.0757968	0.0142042	-0.0633123	-0.184319	-0.247524	-0.241411	-0.0634132	0.234183	0.0142291	-0.0990394	-0.394769	-0.1258	-0.311996	-0.148515	-0.173968	-0.0250384	0.0316196	-0.083444	-0.00411133	-0.118015	-0.0914685	-0.141699	-0.041194	0.0270658	0.0507181	0.0948306	-0.0379867	0.00660583	-0.130444	-0.209609	-0.119422	-0.38764	-0.226202	0.0815033	-0.257936	-0.095505	-0.109032	-0.219755	-0.00910497	-0.115823	-0.0839625	-0.155171	-0.0971298	-0.143417	-0.190772	-0.0856044	-0.0387882	0.120127	-0.160615	-0.0908472	-0.182479	-0.250794	-0.154408	-0.219806	-0.230036	-0.330261	-0.227952	-0.237089	-0.16252	-0.164506	0.100674	-0.0940682	-0.097365	-0.0745166	-0.149892	0.201512	-0.0698159	-0.0998502	0.0109362	-0.391085	-0.246	-0.104462	-0.0305619	0.0183013	-0.19746	0.22325	-0.10123	-0.00366258	-0.232553	-0.113101	0.173134	-0.0131015	-0.0291465	-0.298707	-0.0604119	-0.106797	-0.0551375	-0.305925	-0.0546552	0.0436986	0.283523	-0.391381	-0.16416	-0.218458	-0.0223403	-0.148465	0.0362597	-0.189808	0.0359658	-0.142588	0.0400604	-0.11891	-0.0778789	0.151273	0.118286	0.0706233	-0.100147	0.0180028	-0.222575	0.123092	-0.175563	-0.00143882	-0.0920238	-0.113255	-0.117183	-0.170331	-0.282256	-0.297817	-0.024019	0.0232554	-0.0133837	-0.354431	-0.284378	-0.138298	-0.112785	-0.00585105	0.14381	0.0833883	-0.200531	-0.146302	-0.245296	0.0805641	-0.250513	-0.175188	0.211097	-0.274851	-0.0204612	-0.171009	-0.187172	-0.072179	-0.130195	-0.309778	-0.18205	-0.0697708	-0.14522	-0.212651	0.0165884	-0.0630997	-0.0876687	-0.223136	-0.0411413	-0.0210791	-0.0275423	-0.115009	-0.019591	-0.105308	-0.213857	-0.0124988	-0.173791	0.0098396	-0.116212	-0.0284794	-0.048765	-0.0908897	-0.302036	-0.0849654	0.0896991	-0.000367213	-0.124131	-0.0719322	-0.304538	-0.11507	-0.126852	0.0210751	-0.310481	-0.278934	-0.0830627	0.110745	-0.0810462	-0.0744102	-0.118242	-0.0128229	-0.157894	-0.160214	-0.212362	-0.0585877	0.00315523	0.0862819	0.00818083	0.174671	-0.0916502	0.0862302	-0.0654531	-0.0273629	-0.040646	-0.191285	-0.084657	0.20937	-0.2396	-0.182036	-0.0624092	-0.246219	-0.105454	-0.138739	-0.051001	-0.264237	-0.0106757	-0.042464	0.0132886	0.087317	-0.0721892	-0.113166	0.0832065	-0.207454	-0.193375	0.0269956	0.0363346	-0.205579	-0.00474919	-0.0417737	-0.0798656	-0.148249	0.425719	0.114937	0.0109022	-0.0610642	-0.0682251	-0.023978	0.0626578	0.0317635	-0.0393336	-0.0207243	-0.0232393	-0.0796644	-0.123012	-0.0163553	-0.135014	0.0602888	-0.166693	0.0206832	0.0465554	0.0373808	-0.23732	-0.116026	-0.149362	-0.0685574	0.040522	-0.112505	-0.187319	-0.237101	-0.0323482	-0.353562	-0.128281	-0.275924	-0.331996	-0.0588722	0.155811	0.0635714	-0.00948813	-0.366927	-0.141164	0.178629	-0.108045	-0.298029	-0.0321205	0.139289	-0.0494549	-0.203643	0.0181138	-0.0948292	-0.266869	-0.15735	0.00595473	-0.112974	-0.00156972	-0.184059	-0.363338	-0.151767	-0.0910933	-0.0511223	-0.0888597	0.12222	-0.0312854	-0.0141538	-0.0862231	-0.271049	0.116631	0.0889793	-0.208671	-0.256312	-0.10272	-0.0219662	-0.162146	-0.22922	-0.144404	-0.294722	-0.0848643	-0.0884391	-0.223359	-0.212506	-0.0684655	-0.203017	-0.33491	0.00767122	0.237258	-0.0834019	-0.00707094	-0.0435955	0.0458877	0.00864893	-0.145701	-0.233748	-0.0701788	-0.210254	-0.173474	0.0349965	-0.225542	0.061459	-0.267744	-0.100553	0.0763164	-0.19712	-0.144413	-0.0262116	-0.109849	0.06711	0.0123126	-0.229688	0.0436347	-0.287556	-0.0795314	0.3839	-0.308575	-0.035678	0.430558	-0.160156	0.0450803	-0.164388	-0.0921087	0.176126	-0.281942	0.0710422	-0.185834	-0.155589	-0.0273812	-0.26722	-0.0145114	0.255171	-0.210055	-0.207564	-0.0744402	-0.12058	0.288292	-0.146506	-0.0401605	0.0307237	-0.209445	0.0155395	0.060299	-0.165478	-0.288635	-0.118576	0.0686154	0.0729684	-0.106442	-0.0693626	-0.0552116	-0.0720467	0.00380709	-0.275214	-0.0802383	0.0807319	-0.156059	-0.0884626	-0.16793	-0.107364	-0.343047	-0.216168	-0.20921	0.0199254	-0.124967	-0.107216	0.0174568	0.0615318	0.149367	0.197442	-0.194412	-0.0830322	0.0885214	-0.0417481	0.0853322	-0.0966117	-0.0317807	0.167145	0.0217871	0.158564	-0.198021	-0.041284	-0.180238	-0.254191	-0.186948	-0.0396551	-0.0785925	0.0259575	-0.0625766	0.215867	0.0727045	-0.00297678	0.154328	-0.126452	-0.216851	-0.206174	-0.107899	0.022275	0.102633	-0.0860039	-0.00715552	-0.0450245	-0.0328008	-0.0473775	-0.17976	-0.269509	-0.103848	0.00646629	-0.0779626	-0.139013	-0.0886422	-0.274588	-0.138695	-0.141821	-0.103804	-0.195122	-0.0333457	-0.0819336	0.156456	-0.0466636	-0.279588	0.0215085	-0.0101612	0.00714979	-0.0784593	-0.0833963	-0.15633	0.0564461	0.017001	-0.192524	-0.315695	-0.0888722	-0.101884	-0.025638	-0.0510832	0.0172092	-0.166274	-0.181534	-0.203169	0.3323	-0.110231	-0.0786709	0.0538612	-0.196626	-0.144412	0.0198028	-0.12676	0.286573	-0.130531	-0.158148	0.354747	-0.137856	0.0207879	-0.323198	-0.164509	0.307952	0.0276723	0.0366538	-0.124254	-0.0135951	-0.170055	-0.371237	-0.288497	0.0523426	-0.0833904	-0.0423354	-0.172702	-0.156597	-0.19151	-0.259789	-0.225683	-0.189421	-0.0864332	-0.185496	-0.215267	-0.226819	0.359142	-0.0858536	-0.228404	0.0949926	-0.299903	-0.225244	-0.177792	0.0702205	0.0850154	-0.120195	-0.155899	-0.0565476	-0.199161	-0.0967674	0.0841938	-0.0877736	-0.0434517	-0.126227	-0.071233	-0.200646	-0.0190403	-0.236334	-0.0869624	0.12954	-0.0300739	-0.0389097	0.0162196	-0.100163	-0.271638	0.314366	-0.0985654	-0.240383	-0.0416321	0.00760882	-0.0810769	0.00357889	-0.222175	0.193151	0.0722591	-0.199619	-0.228467	-0.1678	-0.140296	-0.0131924	0.0064512	-0.129549	0.132574	-0.243166	0.0608296	0.0026012	0.380297	0.0519637	-0.28793	-0.17635	0.496876	0.138497	-0.307959	-0.131038	-0.054475	-0.232791	-0.132465	-0.111101	-0.329929	-0.0233796	-0.156614	-0.0949489	-0.202365	-0.0572148	-0.0889669	-0.0688648	0.0373198	-0.202408	-0.128201	-0.155807	0.184979	-0.214975	0.00387025	-0.226398	0.0186713	-0.113551	-0.105722	-0.0921715	-0.151408	-0.0448629	-0.210813	-0.146823	-0.0731173	-0.153334	-0.115605	-0.0935347	0.0507127	-0.188913	-0.129129	-0.0746619	-0.35579	-0.326852	0.0111397	-0.165029	-0.146365	-0.0500324	-0.245723	-0.211022	-0.201905	-0.121769	-0.12048	-0.1119	-0.106552	-0.128616	-0.0188042	-0.191281	-0.146901	-0.137016	0.00758026	-0.232471	-0.072143	-0.142417	0.202846	-0.154177	0.231557	-0.102868	-0.298793	-0.0346402	-0.0414531	-0.340214	-0.235336	-0.280721	-0.100317	-0.14038	-0.167771	-0.129321	-0.0510524	-0.0686083	-0.0883582	-0.113505	-0.0893723	-0.219889	-0.149517	0.0780938	0.189722	-0.262737	-0.15663	-0.0876302	0.00839583	-0.342529	-0.0617941	-0.0459174	-0.137268	-0.181628	-0.273773	-0.235842	-0.0897237	-0.0343811	0.134533	-0.0563532	0.077294	-0.0923286	-0.0219502	-0.0522674	-0.0356715	-0.269668	-0.172883	-0.0729802	-0.323049	-0.0685516	-0.136053	-0.194893	-0.0409415	-0.184434	-0.0158741	-0.153058	-0.0207467	0.10783	0.193215	-0.131333	0.146974	-0.0174271	-0.181507	-0.0895332	-0.0491725	-0.286081	0.0631231	-0.161312	-0.0352285	-0.375105	0.0904937	0.156966	-0.0369466	0.00503531	0.204611	-0.246396	-0.121907	-0.0635856	-0.275629	-0.421461	-0.22554	-0.196577	-0.277923	-0.129998	-0.200994	-0.0539831	-0.106231	-0.00246233	-0.0221782	-0.235636	-0.0996103	-0.139749	-0.0532434	-0.129834	-0.196262	-0.243861	-0.0524173	-0.138092	-0.219661	-0.0553545	-0.0994171	0.346095	0.206919	-0.0176196	0.339364	-0.132518	0.114815	-0.128785	0.0200892	-0.0771606	-0.22981	0.0561395	-0.0255969	0.0511704	0.0193674	-0.175665	-0.0636318	-0.179071	-0.170633	-0.253696	-0.0482024	0.0105156	-0.118591	-0.0509193	-0.0301142	0.00343189	0.221481	-0.104448	-0.0343415	-0.273903	0.107839	0.023984	-0.15134	-0.102857	-0.155122	-0.166343	0.121294	-0.241448	-0.182647	0.0179001	-0.138084	-0.055402	-0.325632	0.0458453	0.109664	-0.208752	-0.199845	-0.0357598	-0.145144	0.0168085	-0.0704391	-0.260403	0.120084	0.0469492	-0.146608	-0.265785	-0.239603	-0.173849	0.0609017	-0.205625	0.000301086	0.0153255	-0.0461189	-0.150453	0.0449308	-0.182195	-0.203142	0.124131	0.0249985	-0.0098901	0.292112	-0.0325935	0.046893	-0.170974	-0.012164	-0.0394582	0.0233893	0.0118679	-0.0673549	-0.00249224	-0.16965	-0.199787	-0.0309637	0.211849	-0.208282	-0.277526	0.141237	0.000287799	-0.145924	-0.198497	-0.120557	-0.0192664	-0.00110352	-0.131815	0.0407468	0.0270111	-0.24093	-0.14389	0.0611879	-0.125424	0.1255	-0.230279	-0.0793452	-0.102686	0.0542136	-0.183777	-0.135731	-0.230157	-0.215223	-0.0944514	-0.116039	-0.0154175	-0.112594	-0.0218501	-0.0234554	-0.000936523	-0.195852	-0.1566	-0.225049	-0.205395	0.0169312	-0.0726393	-0.0103917	-0.24177	0.137334	-0.151651	-0.178683	-0.0668191	-0.181585	-0.0646724	0.0374728	-0.219323	-0.102123	-0.128575	-0.148988	-0.0693363	-0.0775335	-0.0279238	-0.0116086	0.0777783	0.0538821	-0.0357198	-0.242902	-0.114189	-0.100546	-0.131341	-0.228051	0.0713914	0.206598	-0.217305	-0.151926	-0.0937141	-0.0278695	-0.132249	-0.120313	-0.26939	-0.283958	-0.170296	0.132447	-0.144031	-0.017947	-0.057126	-0.199953	-0.145337	0.0168114	-0.134302	-0.299802	-0.159438	-0.0740272	0.0633064	0.0285161	-0.20183	-0.086577	-0.126544	-0.228843	-0.106754	-0.148033	-0.176557	-0.0729469	-0.0645588	-0.0189781	-0.184401	-0.10162	-0.0121805	-0.0541614	-0.0919492	-0.148672	-0.2447	-0.24288	-0.10941	0.091409	-0.321503	-0.0675657	-0.065579	-0.068138	-0.300435	-0.122326	-0.238319	-0.12093	-0.212871	-0.387592	-0.305769	-0.15808	-0.152422	-0.2636	0.144915	-0.039939	0.0414021	-0.146718	-0.13391	-0.239764	-0.222869	-0.202277	0.0386648	-0.30008	-0.0843694	-0.15646	-0.296981	-0.199444	-0.24302	-0.144847	-0.039964	-0.265083	-0.175365	-0.163037	-0.026114	-0.258468	-0.149796	-0.177203	-0.0992753	-0.143163	-0.0399918	-0.0784316	-0.0984116	-0.317191	-0.144322	-0.0661289	-0.172149	0.172926	-0.146519	-0.0351055	-0.192477	-0.116311	-0.2168	-0.129492	-0.0338987	-0.000530831	-0.0813675	-0.118584	0.169643	-0.291851	-0.131043	0.00994169	0.0730481	0.00690412	-0.111421	-0.168656	-0.139704	-0.0741757	0.016937	-0.134801	-0.0486436	-0.0567179	-0.197192	-0.047551	-0.110937	-0.172378	-0.180477	-0.283687	0.0324797	-0.061041	-0.0728969	-0.136421	-0.224297	-0.173705	-0.326236	-0.0413843	0.0516685	-0.0584011	-0.0672677	-0.244983	0.0116824	-0.114741	-0.151919	-0.0921579	-0.165597	-0.214171	-0.0924482	-0.150307	-0.0202007	-0.080479	-0.154884	-0.343847	0.130473	-0.149325	-0.0947101	-0.00380614	0.220579	-0.130499	-0.101378	-0.0469016	0.0845261	0.117087	-0.171647	0.0914314	-0.227518	-0.0983434	-0.165251	0.415621	-0.195417	-0.0850376	-0.196755	-0.0389865	0.109239	-0.0990311	-0.123394	0.211564	0.0705329	0.0108944	-0.0627796	-0.128962	0.0260123	0.173822	-0.113894	0.0169891	-0.143891	-0.220743	-0.214013	-0.194935	-0.270945	-0.0517379	-0.0677428	0.195885	-0.104353	0.126823	-0.103922	-0.142667	0.166004	-0.232476	-0.181931	0.0579033	-0.102854	0.0182796	-0.208103	-0.0293736	-0.0932842	0.0730119	0.117101	-0.28707	0.040608	0.192153	-0.170982	-0.163501	-0.2304	0.0875072	0.0841236	0.0999545	-0.212961	0.176433	-0.241912	-0.00896595	0.0935984	-0.0987734	-0.197788	-0.0570386	0.0120822	-0.0234852	-0.17591	-0.125193	-0.10144	-0.275613	-0.0288938	-0.120357	-0.136935	-0.0589065	0.000668394	0.267438	-0.171335	-0.0732988	-0.0206034	-0.0681292	0.134566	-0.0313317	-0.101095	-0.0284265	-0.197116	0.060467	0.0738907	-0.194814	0.0529634	-0.102525	-0.0503693	-0.0857415	-0.0468567	0.00411919	0.254468	-0.0006684	-0.0101263	-0.237115	-0.213449	-0.0679026	-0.219441	-0.0212054	-0.0796798	-0.268496	-0.0539591	-0.127855	-0.203997	-0.160095	-0.200016	0.0447025	-0.173268	-0.226808	-0.108102	0.00653643	-0.0406648	-0.168613	-0.206338	-0.195731	-0.114329	-0.153005	0.402194	-0.0835636	-0.185503	0.00969024	-0.151355	0.0426639	0.0371388	-0.165621	0.0501032	-0.365593	-0.102394	-0.315371	-0.0788383	-0.11345	-0.13404	-0.297018	-0.156936	-0.00319474	-0.00779531	-0.155467	-0.0331915	0.110959	-0.0374961	-0.150689	-0.0125456	-0.126725	-0.137779	-0.216482	-0.143814	-0.17929	-0.00487707	0.109335	0.130028	-0.0670265	-0.211378	-0.220544	-0.00119431	-0.0394135	-0.0706015	-0.173985	-0.0583509	-0.108009	-0.255909	0.0336096	-0.171549	0.131404	-0.17707	-0.173859	-0.0477688	-0.255503	-0.217845	-0.0878405	-0.114217	-0.0338169	-0.0942067	-0.00890956	-0.299831	-0.160637	-0.164585	-0.125631	-0.276091	-0.0749931	0.0203846	0.0497705	-0.206309	-0.169918	-0.0196164	0.0414542	-0.169753	0.263622	-0.0114556	-0.318169	-0.0294901	-0.0222555	0.100889	0.00413385	-0.0933001	-0.0631009	0.304265	-0.0571805	-0.0473587	-0.260909	0.0364057	-0.205254	-0.27538	-0.0370759	-0.006219	0.241477	-0.0392205	-0.064131	0.0596626	-0.209359	0.054341	-0.277701	-0.0505311	-0.0613048	-0.286456	0.0764103	-0.0624534	-0.236738	0.00522506	-0.191866	0.242355	-0.0882978	-0.160414	-0.202362	-0.206967	-0.230155	-0.153092	-0.163765	-0.165601	-0.0945843	-0.0591867	0.0372109	-0.00996398	-0.147058	-0.0294462	-0.129779	-0.0351226	0.0162146	-0.186807	0.217482	-0.23377	-0.0493071	-0.108552	-0.0520134	0.0103357	-0.129665	-0.0938563	-0.223244	0.0331688	-0.158729	-0.150786	-0.188095	0.206336	0.00934054	-0.0823261	-0.111669	-0.123927	-0.0751868	-0.137664	-0.220815	-0.149988	-0.150121	0.151686	-0.140183	-0.0917057	-0.316483	-0.0111416	-0.140343	-0.0459435	-0.1104	-0.102995	-0.267756	-0.195308	0.0463685	-0.203019	-0.24089	0.00500377	-0.1694	0.0252395	-0.080697	-0.14008	-0.18099	-0.136881	-0.0365373	0.0392888	-0.00984323	0.0808877	-0.153776	0.0718235	-0.102502	-0.26012	-0.184063	-0.00495908	0.0572286	-0.108233	-0.116809	0.0307643	-0.117457	-0.257003	-0.193125	0.100756	-0.0748396	-0.12527	0.0700435	-0.00619246	-0.236167	-0.0773598	-0.155377	-0.0657746	-0.206333	-0.20364	-0.255349	-0.213216	-0.112883	-0.0554744	0.109773	-0.256186	-0.198041	-0.0354839	-0.158538	-0.138048	0.0957692	-0.0904671	-0.267761	-0.106988	-0.0186719	-0.138071	-0.217917	-0.167569	-0.290343	-0.0583233	-0.140127	-0.0399317	0.162906	-0.148236	0.0937404	-0.0399649	-0.353793	0.056458	-0.0778554	-0.189495	-0.00905715	-0.186213	-0.000485776	0.00956967	0.0910444	-0.13249	-0.313914	-0.074563	0.0116475	-0.173314	0.147842	-0.111162	-0.236818	-0.177114	-0.0767892	-0.0331828	-0.050995	-0.184236	-0.428271	0.0441262	0.0811479	-0.138108	-0.0213758	-0.125158	-0.0510877	-0.0486283	-0.2473	0.129004	-0.0668275	-0.0949571	-0.288813	-0.224408	-0.379179	-0.172923	-0.0635978	-0.143183	0.00929566	-0.268231	-0.0310898	-0.416751	0.119433	-0.0785786	-0.179731	-0.153725	-0.159919	0.0979435	-0.14748	-0.114349	-0.0256286	0.0313907	-0.0738341	-0.0644318	-0.162532	0.0406014	-0.197957	-0.00134738	-0.00194834	-0.093939	0.0998791	-0.0597707	0.000670766	-0.0297566	0.0532581	-0.236995	-0.151362	-0.0598442	-0.167371	-0.368433	-0.319543	-0.234596	-0.18779	-0.169846	0.160394	-0.135575	-0.262814	-0.154505	0.0998255	-0.0548167	-0.0789657	-0.301604	-0.0677526	-0.229982	-0.000373347	-0.00791561	-0.174691	-0.0975926	0.0786107	-0.141056	-0.0962283	-0.205127	-0.0584244	-0.380078	-0.149947	-0.0911281	-0.0736147	-0.317825	0.0641989	-0.0209027	-0.0395641	-0.123142	-0.049499	-0.181892	-0.136274	-0.441557	-0.0508345	-0.159315	-0.24486	-0.0332815	-0.395897	0.0478299	0.153396	0.0847975	0.0455228	-0.123799	-0.119085	-0.157401	0.145027	0.043211	-0.142766	-0.349208	-0.111441	-0.18591	0.0241935	0.00885794	-0.193401	-0.42776	-0.154671	-0.106983	0.127024	-0.175571	-0.081202	-0.110784	-0.154919	0.0243322	-0.139337	-0.264547	-0.181094	-0.155336	-0.310723	-0.0434687	-0.265023	0.0486906	-0.253771	-0.0810235	-0.196514	-0.180483	-0.188718	-0.304075	-0.150402	0.0384091	-0.0378209	0.111468	-0.0225078	0.252962	-0.103487	0.0540388	-0.208239	-0.14341	-0.063512	-0.0996206	-0.208072	0.122116	-0.29093	0.107629	-0.112651	-0.0706561	0.221352	-0.13534	-0.118687	-0.109039	-0.156337	-0.0510966	-0.219703	-0.167941	-0.249954	-0.077755	-0.273869	-0.120344	-0.0465285	-0.266747	-0.107978	0.0258871	-0.207208	-0.0947587	-0.0663963	-0.184339	-0.129377	-0.191855	-0.381429	-0.247511	-0.327447	-0.127952	-0.128227	0.0973126	-0.03255	-0.248812	-0.161834	-0.206212	-0.0660573	-0.0610082	-0.0282594	0.0255329	0.088596	0.0730699	-0.0300171	-0.226879	-0.228073	0.125519	-0.29623	-0.215771	-0.112852	-0.062803	-0.104665	-0.120901	-0.132797	0.184125	-0.0770502	-0.122849	-0.147518	-0.0329249	0.0539323	-0.0742893	-0.201019	0.0249448	-0.232722	0.113369	-0.190419	-0.229959	-0.215033	-0.14812	0.085027	0.0366375	-0.181244	-0.113768	-0.190543	-0.223533	0.136364	-0.173706	-0.165064	0.0761205	-0.135576	-0.158891	-0.118589	0.134325	0.00394011	-0.22291	-0.163796	-0.0567443	-0.155318	0.0773812	-0.151626	-0.15109	0.114412	-0.163845	0.00951907	-0.277342	-0.0959622	0.152222	-0.160416	-0.0994879	0.185483	-0.203694	-0.113012	-0.0968556	-0.0395376	-0.106789	-0.107955	-0.233545	-0.11104	0.266016	-0.00529964	-0.280316	-0.36543	-0.35474	-0.263642	-0.0855677	-0.00749359	-0.0687745	0.072971	-0.230528	-0.280247	-0.117487	-0.0605489	-0.00855596	-0.0436564	-0.010997	-0.00867124	-0.0324744	0.265885	0.0106304	-0.125039	0.0291211	-0.260667	-0.082667	-0.0880428	-0.172169	-0.0962331	-0.18486	-0.133106	-0.145456	0.0371302	-0.0468386	-0.163682	0.112712	-0.135577	-0.162878	-0.00330328	-0.150568	-0.154779	-0.129718	0.0447468	-0.0994719	-0.134719	-0.125585	-0.26944	0.145714	-0.176658	0.139401	0.0440896	0.00838087	0.00429912	-0.0155209	-0.198369	-0.058486	-0.136354	-0.221432	-0.00321085	-0.0985922	-0.0625413	-0.234945	-0.0651146	0.0243293	-0.431394	-0.192859	-0.0343221	-0.156589	-0.192814	-0.0531653	0.0691883	-0.0587824	0.150421	0.0470167	-0.0843067	-0.0467497	0.446653	0.0754111	-0.0851791	-0.0743217	0.0204921	0.150593	-0.224998	0.215783	0.00777676	-0.0302794	0.136794	-0.0688765	-0.0878551	-0.0960586	-0.0599888	-0.0365599	-0.263238	0.029758	0.0546795	-0.0253243	-0.175711	-0.204355	-0.164126	-0.374978	-0.169657	0.170614	0.192263	-0.0663957	0.0274851	-0.288241	0.0038372	-0.11129	-0.0378899	-0.172867	-0.242545	-0.0376028	0.0280233	0.0320247	0.0829161	0.0345625	-0.314061	-0.33293	0.041255	0.0234882	-0.0838374	-0.0700418	-0.0155463	-0.153683	0.143018	-0.0849685	-0.17628	-0.106425	-0.0308079	-0.0908296	-0.141729	-0.0596909	-0.282462	-0.119903	-0.19338	-0.0195777	-0.101228	-0.133603	-0.130743	0.0813908	-0.199843	-0.120725	-0.0398125	0.0453893	0.0260394	0.016582	-0.22411	-0.0141936	-0.275883	-0.126688	-0.197248	-0.221936	-0.27944	-0.256104	0.0731446	-0.116647	0.216613	-0.0119266	-0.0243666	-0.0524189	0.157636	0.0227881	-0.124705	-0.0472718	0.0542564	-0.351751	0.185519	-0.146455	0.0966809	0.201763	-0.229126	-0.0196342	-0.0444132	-0.204732	-0.0786222	-0.146526	-0.256311	-0.293071	-0.154715	-0.220282	-0.161363	-0.112235	-0.0564848	-0.266206	-0.279677	-0.0470694	-0.0145373	-0.202985	-0.174525	-0.169857	-0.0742988	-0.0479044	-0.223748	-0.215942	0.070227	0.00860451	-0.0832234	-0.194504	-0.0757908	-0.087384	-0.202787	-0.117984	-0.199186	0.112573	-0.10923	-0.113723	0.0892725	0.00723579	-0.537437	0.112032	-0.0551092	-0.0247904	-0.0122099	0.0775109	-0.119323	-0.110793	0.0588879	-0.0847306	-0.120691	-0.0968901	-0.331627	-0.103083	-0.159626	-0.368531	-0.081694	-0.0951819	-0.156572	-0.256322	0.00192446	0.207719	-0.0084506	0.523729	0.01003	-0.14831	-0.0023443	0.205685	-0.104913	-0.23438	-0.345756	-0.283816	0.00437996	-0.020245	-0.00440829	-0.167047	-0.0758168	-0.0546941	-0.151057	-0.0371555	-0.116682	0.0302941	0.0533138	-0.0672776	-0.141647	-0.113073	-0.114188	-0.165192	-0.238036	-0.199108	-0.119554	0.0544586	-0.306606	-0.0208829	-0.0801417	-0.0883613	-0.243821	-0.100018	0.194092	-0.0602458	-0.0522902	-0.203476	0.038676	-0.00733594	-0.147667	-0.0373499	0.0680189	-0.0321391	-0.0276662	-0.271881	0.0572444	-0.0744743	-0.148587	-0.24526	-0.00713259	-0.179574	-0.0258024	0.364562	0.135543	0.0411844	-0.139617	-0.00365086	-0.177186	-0.011056	0.0673616	-0.240642	0.000458716	-0.124675	-0.0841958	-0.2093	-0.193201	0.149348	-0.186167	-0.0270952	-0.0565925	-0.262942	-0.0122899	-0.278929	-0.120725	-0.0325165	-0.0775838	-0.0287295	-0.100071	0.119053	-0.0039826	-0.0672508	-0.145658	-0.33462	0.193237	-0.0468742	-0.162673	0.197666	-0.203743	-0.177367	-0.0967184	-0.16371	0.113635	-0.0236453	-0.124535	-0.301426	0.043797	-0.168588	-0.31039	-0.162293	-0.027895	-0.103746	-0.287382	-0.317323	-0.204071	0.00398487	-0.226089	-0.190312	0.232661	0.218894	0.147879	-0.198398	-0.0546924	-0.200962	-0.285012	0.0522957	-0.210248	-0.290568	-0.302854	-0.370934	-0.286366	-0.0592637	-0.102548	-0.231174	-0.294553	-0.105304	-0.238984	-0.140307	0.293944	-0.165692	0.046139	-0.180021	-0.230618	0.0891777	-0.134097	-0.180035	-0.0168888	0.158443	0.215765	0.106572	-0.0765569	-0.271706	-0.164857	-0.0610192	-0.138176	-0.0641213	-0.204002	-0.0538161	-0.0439856	0.51386	-0.215406	0.073347	-0.154427	-0.0394924	-0.0305183	0.0371453	-0.265245	-0.256364	-0.100207	-0.0150554	-0.125156	0.0634601	-0.227742	-0.0840751	-0.110687	-0.321404	-0.175257	-0.0947488	-0.312985	-0.0344369	-0.0974359	-0.180423	-0.266421	0.000689973	-0.104527	-0.248593	-0.147871	-0.159754	0.0442847	-0.140634	-0.113731	0.0795989	-0.202503	0.107807	-0.0509772	0.0359639	-0.109534	-0.334706	-0.0247026	0.283286	-0.234038	-0.0998557	0.0122355	-0.17927	-0.210376	-0.105786	0.160799	0.0231483	0.161806	-0.108813	0.0258695	-0.127565	-0.229764	0.0244388	-0.2407	-0.119596	-0.24222	-0.33396	0.15153	-0.0729638	-0.285871	-0.0406898	-0.195075	-0.217223	0.00581138	-0.230421	-0.100446	-0.0493305	-0.190994	-0.300844	0.130946	0.261093	-0.165739	0.106422	-0.159989	-0.135543	-0.18335	0.0412485	-0.153809	0.195935	-0.128481	0.0367194	-0.184474	0.121317	-0.0364591	-0.0622375	-0.0942131	-0.20868	0.0790325	0.161462	-0.11572	-0.10783	-0.13141	-0.0572805	-0.203902	-0.010637	-0.25907	0.188879	-0.24746	-0.00819777	-0.00972958	-0.0897156	-0.310241	0.0518194	-0.0537825	0.203429	-0.0725537	-0.0556539	-0.260569	-0.0106748	0.0900126	-0.0143421	-0.0249454	-0.0986778	-0.242834	-0.171707	-0.224503	-0.361828	0.10997	-0.0269148	-0.121851	0.0105582	0.151925	-0.159305	-0.00810478	-0.0137505	-0.073482	-0.172489	-0.171158	-0.380459	0.0701724	-0.177677	-0.0761248	-0.0564217	-0.034922	-0.168643	0.0984148	0.199544	-0.0109267	-0.159457	0.0528663	-0.282513	-0.0939285	0.144731	-0.101947	-0.0108983	0.0715658	-0.163461	-0.147501	-0.0978269	-0.226437	-0.0419792	-0.108094	0.00071451	-0.0271345	-0.138192	-0.286468	-0.335255	-0.172185	-0.0821161	-0.0354723	-0.240707	0.074871	-0.147218	0.0392838	-0.00396522	0.110605	-0.13834	-0.0198458	-0.283555	-0.287506	-0.0815307	0.245214	-0.0105985	0.0507749	-0.0469435	-0.016481	-0.154572	-0.128961	-0.170887	-0.0426897	0.00927183	-0.173077	-0.13288	-0.0576579	0.129488	-0.0385558	-0.204317	-0.114283	-0.0682712	0.113369	-0.178632	-0.154455	-0.0408964	0.084843	-0.119332	-0.240043	-0.111684	0.00458553	-0.186118	0.00844436	-0.0686772	0.0949396	-0.145332	-0.2324	-0.218875	-0.137494	-0.0278532	0.0619596	-0.0943219	-0.291056	0.0189565	0.0848527	-0.0825372	-0.216344	-0.00730821	0.121617	-0.264074	0.0426276	-0.0124576	-0.152364	0.0937257	-0.0719077	-0.137765	-0.141769	-0.0662162	-0.112872	-0.0149969	-0.142633	-0.11977	0.116792	-0.187839	-0.137138	-0.0389151	-0.0939002	-0.015889	-0.105952	0.31628	-0.121619	-0.238883	-0.342909	-0.123844	-0.172244	0.124605	-0.18488	-0.0577525	-0.0232691	-0.161265	-0.18691	-0.210698	-0.0622567	-0.247562	-0.244553	-0.0273342	0.0378127	-0.252615	-0.15909	0.172552	0.0532407	-0.315207	0.108038	-0.290618	-0.00235739	-0.0824627	0.00426848	-0.263107	-0.123557	-0.254409	-0.073767	-0.0589236	-0.10001	0.012904	-0.251517	-0.0111733	-0.0672719	0.0268151	-0.0497817	-0.0681807	-0.142334	-0.0498288	-0.202507	0.0661692	0.236372	-0.084882	0.00775024	-0.11338	-0.198863	-0.182731	0.0291192	-0.138536	-0.0738028	0.0482826	-0.0435518	-0.299248	-0.0500998	0.074437	-0.0275726	-0.11026	0.00499013	-0.231885	-0.152496	0.201319	-0.20364	-0.0567637	0.0137928	-0.208059	0.0864989	-0.272299	-0.189641	-0.124801	-0.129296	0.00238952	0.162581	-0.0457682	0.0813594	-0.169785	-0.0618832	0.037547	-0.146008	0.0478498	-0.00186537	0.000643128	-0.046894	-0.322779	0.040459	-0.10916	-0.199363	0.175867	-0.0853839	-0.18688	-0.194303	-0.0527607	-0.149773	0.0650343	0.0596359	0.0246011	-0.0343668	-0.150506	-0.13996	-0.117859	-0.0699084	-0.0791756	-0.165884	-0.18671	-0.000526404	-0.0562434	-0.162838	-0.0429459	-0.140315	-0.0998528	-0.264365	-0.228867	0.00568709	0.00699417	0.0611034	-0.287005	0.162191	-0.117143	-0.00494888	-0.109836	-0.190335	-0.198043	0.063465	0.418427	-0.00883105	-0.181153	-0.104554	-0.113582	-0.074887	0.146065	-0.272534	-0.178314	-0.15381	-0.0469249	-0.150324	-0.303513	0.0895243	-0.0331695	0.326387	-0.159128	0.068229	-0.107752	-0.19113	0.00270944	-0.146729	0.0194894	0.0768485	0.0197512	-0.0704877	-0.0114242	0.0151902	-0.290659	-0.111743	-0.183969	-0.0820033	-0.204623	-0.195185	-0.124384	-0.335456	-0.113364	-0.252466	-0.0585909	-0.0149203	-0.15612	-0.109278	-0.212154	-0.0753687	0.0946889	0.016445	0.207214	-0.154997	0.0398942	0.104718	0.0423559	-0.0958638	-0.0842356	-0.132293	-0.0503747	-0.0861178	-0.207195	-0.0934043	-0.297834	-0.172661	-0.146756	0.0707187	0.111813	0.133226	-0.124337	-0.0199005	-0.0453348	-0.100607	-0.220258	-0.246971	0.200661	0.102265	-0.318277	-0.219913	-0.172694	-0.185666	-0.0657908	-0.182757	-0.00878795	-0.278641	-0.222304	0.123723	-0.128593	-0.188479	-0.138607	-0.103606	-0.145742	-0.1585	-0.0485926	0.0562926	-0.194713	0.25133	-0.0340276	-0.132831	0.0304663	-0.139174	0.153395	-0.192575	0.219308	0.186588	-0.0362158	-0.201907	0.0883687	-0.0973796	-0.142443	-0.0824741	-0.104906	-0.0216881	-0.13147	-0.125098	-0.140884	-0.122421	-0.0853854	-0.171874	-0.102209	-0.235501	0.0481777	-0.0378723	-0.0767789	-0.0410407	-0.0498241	-0.0352321	-0.105061	0.126929	-0.119886	-0.0784986	-0.0569984	0.00845372	-0.159365	-0.0120006	-0.0343458	-0.0778347	-0.193625	-0.00583127	0.0278767	-0.0419806	-0.247691	-0.0307072	-0.124649	-0.188012	0.0800561	-0.340048	-0.213704	-0.250494	0.106527	-0.162598	-0.00904932	0.00435394	-0.0226353	-0.144986	-0.0584308	0.0131352	-0.160104	-0.0632605	0.209043	-0.11584	0.156404	-0.236837	-0.0832896	-0.164854	0.272378	-0.00819216	-0.171419	-0.10137	-0.335592	-0.204678	-0.0533426	-0.102163	-0.312262	0.0229838	-0.253361	0.0794895	0.184497	-0.141131	-0.110469	-0.149582	-0.193414	0.0490253	-0.134325	-0.175086	-0.0612613	-0.182285	0.0708536	-0.222157	-0.293096	-0.080929	-0.240754	-0.281741	-0.0354138	0.00715512	0.0883882	-0.0510705	-0.181671	0.0961119	0.0211138	-0.0942279	-0.325418	-0.0875109	-0.00383172	-0.0249578	0.0261232	-0.0400133	-0.173888	0.00461477	-0.0771017	0.399794	0.0306804	-0.0563214	0.0570351	0.141163	0.263115	-0.181291	-0.182746	-0.0631804	0.14593	-0.134073	-0.177174	-0.100473	-0.102784	-0.0771467	0.178213	0.0310637	0.0527487	-0.221775	-0.0101861	-0.142569	-0.179113	-0.0990026	0.0331433	-0.136316	-0.0809588	0.0435091	-0.0962196	-0.226699	-0.226229	-0.254258	-0.334571	-0.229562	0.0101647	-0.229537	0.12941	-0.024581	-0.0419693	-0.124368	-0.146747	0.0222719	-0.0807126	-0.145274	-0.231011	-0.112431	-0.216641	0.300134	-0.147636	-0.0802091	0.124373	-0.10184	-0.130471	0.301972	-0.205169	-0.221677	0.031701	-0.232724	-0.074468	0.00414507	-0.169724	-0.182761	-0.00679886	-0.132273	-0.172686	0.00673408	-0.0912317	-0.19254	0.0822537	0.0203587	-0.105464	-0.0151892	0.0565227	0.256879	-0.291631	-0.21303	-0.0325485	-0.0364606	-0.113666	-0.174288	0.107473	-0.102893	-0.0764298	-0.261914	-0.0877794	-0.0653357	-0.100974	-0.1094	-0.00651009	0.0263654	0.083216	-0.0246346	-0.128081	-0.140589	-0.0617441	-0.125528	0.0567291	-0.11383	-0.0168636	0.0592327	0.169037	-0.178834	-0.0717944	-0.154156	-0.127684	0.0274891	-0.199598	-0.0888103	-0.0365402	-0.286321	-0.267199	-0.115311	-0.0540544	-0.167955	-0.110943	-0.1517	0.0754927	0.116558	-0.16027	0.0318593	0.0541197	0.0251511	-0.0153552	-0.231436	0.050234	-0.181849	-0.0757613	0.0732113	-0.0220512	-0.206929	-0.147662	0.0280795	-0.00227476	-0.156276	0.0921912	-0.20331	-0.165054	-0.099195	-0.176761	-0.0573907	0.13076	-0.0827107	-0.248228	-0.102744	-0.0204588	-0.0310027	-0.057795	0.0615377	-0.073209	-0.0431903	-0.184078	0.0402536	-0.154477	-0.0552851	-0.0591022	-0.0457246	0.00800384	-0.223189	0.0292683	-0.0501836	-0.0503042	-0.023518	0.213094	-0.150126	-0.159196	-0.106832	-0.266432	-0.293069	-0.207214	-0.146483	0.115241	0.296157	-0.18805	-0.225063	-0.149681	0.168207	-0.0250874	-0.120111	-0.0786959	-0.325038	-0.0274577	-0.251816	-0.223312	0.0174973	0.156223	-0.0520993	-0.108848	-0.0478435	0.0466324	-0.112404	-0.24113	-0.103198	0.161248	-0.0519595	0.170113	-0.232713	-0.0194605	-0.130788	-0.0871468	-0.212267	-0.122518	-0.0219768	-0.185144	-0.260144	0.0814714	0.120051	0.21888	-0.30625	-0.250846	-0.00627123	-0.271886	-0.125383	-0.0915692	0.000353918	-0.0050554	0.197613	-0.121051	-0.338834	-0.203933	-0.11885	0.0670421	0.0559615	0.0158495	-0.194605	-0.107599	-0.177385	-0.151115	-0.0270851	0.208828	-0.088831	-0.193808	-0.120728	-0.195589	-0.0757711	-0.297469	-0.0593666	-0.264582	-0.22263	-0.0110693	-0.0746537	-0.17636	-0.234871	-0.0653414	0.00716724	-0.0365892	-0.0754553	0.00552277	-0.16003	0.0504693	-0.318238	-0.182142	0.161348	-0.0255524	-0.178287	-0.0664888	-0.103333	-0.224134	0.0171705	-0.0498025	-0.00968238	-0.0273777	-0.0964001	0.0458819	0.0581065	-0.338124	-0.0193557	-0.0814629	-0.0963995	-0.197887	-0.0382283	-0.153925	-0.170798	-0.0283718	0.00458378	-0.0738996	-0.236765	-0.351537	0.156133	0.111132	-0.0608061	-0.185714	-0.102509	-0.135867	-0.206418	-0.225935	-0.274611	-0.113955	-0.181311	0.140433	-0.0691243	0.0802081	-0.159759	-0.142184	-0.00828109	-0.132744	-0.0743643	-0.0611259	-0.107726	0.00105584	-0.207426	0.185991	-0.170686	-0.246204	-0.0468615	-0.0860814	-0.0509876	-0.121177	0.0141769	0.0311266	-0.213279	-0.159282	-0.251478	-0.147947	-0.278555	-0.258106	0.0212379	-0.28036	-0.185755	0.272338	-0.159903	-0.19303	0.142322	-0.0691486	-0.121904	0.0929095	-0.223427	-0.258748	-0.111803	-0.033823	-0.0854001	-0.1708	-0.186983	-0.193573	-0.14311	0.103446	0.0441695	-0.208851	-0.136993	-0.306947	0.115268	-0.0753377	-0.0939395	-0.0256406	-0.0586248	-0.147692	-0.0726074	-0.129686	-0.195877	-0.0791074	0.0355366	-0.111651	0.0231947	-0.00940764	-0.0839117	-0.117828	-0.021536	-0.173185	0.0119707	-0.144954	-0.058655	-0.00911964	-0.175521	0.0131732	-0.140385	-0.242318	-0.125466	-0.000413438	0.10911	-0.206747	-0.156369	-0.181016	0.175733	-0.0907999	0.125147	-0.160459	-0.152574	-0.0752033	-0.0312861	-0.0135825	-0.283493	-0.352365	0.0332438	0.00969572	-0.190838	-0.099835	0.299253	-0.20048	-0.235199	-0.247951	0.126793	-0.229247	-0.176868	0.00694487	0.168423	-0.187256	-0.205653	0.112972	-0.179823	-0.171504	0.134244	-0.0562999	0.0999896	-0.0417719	-0.0610822	-0.100247	-0.388359	-0.125245	0.0762489	-0.129274	-0.0242858	-0.057443	-0.0372983	-0.136662	0.169191	-0.0848429	-0.0464602	-0.178585	-0.0933578	0.247182	0.00244374	-0.196296	-0.0556662	-0.000375686	-0.108396	0.0431846	0.0187178	-0.0831288	-0.159611	-0.163891	-0.041776	0.193931	-0.0325107	0.084963	-0.11433	0.00916118	0.114778	-0.0120342	-0.0358559	-0.12653	0.124077	-0.0809212	-0.105189	-0.174906	-0.0936557	0.0185687	-0.187265	-0.164166	-0.278441	-0.047615	-0.212374	-0.219417	0.00631463	0.152415	0.039045	-0.206253	-0.265427	-0.0946062	-0.149272	-0.19582	-0.0521768	0.0241907	-0.167752	-0.202635	-0.224732	-0.0537808	-0.142195	-0.131171	-0.0859577	-0.221792	-0.0109204	-0.297075	-0.108299	-0.271378	-0.0786859	-0.0501897	-0.084243	-0.106551	0.21484	-0.229112	-0.0718406	0.294907	-0.0807375	-0.237201	-0.195806	-0.0929632	-0.188909	0.0185325	0.0277571	-0.0240328	-0.173797	0.0358909	-0.275805	-0.0287947	-0.199358	-0.0370877	0.154699	-0.12698	-0.035461	-0.0733693	0.122944	-0.170979	-0.0324179	0.121856	0.0434478	0.0489448	-0.127769	-0.117999	-0.0886898	0.122127	-0.281897	-0.0306646	-0.0922583	-0.174646	-0.238203	-0.248063	-0.120985	0.111082	-0.210284	-0.0585864	0.0542336	-0.152477	-0.350602	-0.0600019	-0.134627	0.0307759	-0.0222537	-0.160672	-0.290504	-0.174501	-0.0650311	-0.0162597	-0.116554	0.138946	-0.164888	-0.174786	-0.176394	0.0169492	-0.176082	0.106848	-0.0173946	-0.154079	0.0777952	-0.151664	-0.0872829	-0.135808	0.167972	-0.179928	0.107448	-0.14373	-0.238212	-0.167668	0.0978734	0.0143874	0.199629	0.0760577	-0.00798704	-0.230689	-0.0324779	-0.159334	0.0699955	-0.0241082	0.197561	-0.368815	0.0819796	0.0629386	-0.13709	-0.0896808	-0.0376028	0.29985	-0.0909138	0.0858095	0.382314	-0.0121503	-0.0755728	0.0448518	-0.219487	-0.105846	-0.182167	-0.208594	0.0436759	-0.0314714	-0.238161	-0.061486	-0.154511	-0.189147	-0.0804926	-0.0872121	-0.0488568	-0.138932	-0.0379043	0.102839	-0.0454902	0.0701276	-0.0850943	-0.127641	-0.324921	-0.00542388	0.0508223	0.136256	-0.1298	-0.119308	-0.104818	0.0803423	-0.0597068	0.0718111	0.123498	0.0850145	0.0468493	-0.0404021	-0.0786647	-0.157036	0.101124	0.0553165	-0.060183	-0.234618	-0.144437	-0.0843361	-0.0565023	-0.0502896	-0.198933	-0.151216	-0.139391	-0.164188	-0.0930217	-0.263873	-0.10412	-0.288774	-0.140626	-0.0728983	-0.182936	0.0388154	-0.160425	-0.148621	-0.219811	-0.0125218	-0.0540567	0.0163345	0.146085	-0.0473256	-0.035468	-0.103705	-0.135297	-0.203077	0.0231306	0.0127802	-0.108929	-0.226602	0.0099755	-0.23579	-0.277446	0.0206544	0.159894	-0.00762504	-0.0500182	0.0293283	0.298937	-0.0503881	0.0351168	-0.109081	-0.158597	0.127735	-0.019821	-0.0368454	-0.235076	0.106404	0.122852	-0.00856654	-0.13856	0.0123615	-0.00545566	-0.230972	0.152334	0.087588	-0.0484607	0.0951884	-0.11208	-0.0979871	-0.226226	-0.259015	-0.147864	-0.0666009	0.134185	-0.150082	-0.147106	0.0189438	-0.00496447	-0.213583	-0.14845	-0.1501	-0.079602	-0.19106	-0.0920723	0.00584176	-0.162298	-0.207162	-0.255707	-0.199479	-0.182743	0.306081	-0.312578	-0.070091	-0.369614	-0.180803	-0.0684126	-0.145672	-0.0361761	-0.0448663	-0.151261	-0.154461	-0.14639	-0.213827	-0.165067	-0.197078	-0.433478	-0.123478	-0.249838	-0.0171465	0.0388809	0.18378	-0.175036	-0.194086	-0.0759694	0.00421559	-0.278068	-0.195388	-0.0919222	-0.190975	-0.0578115	-0.113562	-0.102085	-0.110694	-0.112019	0.189707	0.0257843	-0.0609769	0.144876	0.0206625	-0.0802164	0.0833757	-0.18032	0.0426006	-0.0738954	0.140297	-0.0806221	-0.0197268	-0.030012	0.11664	0.108832	-0.136098	0.0866835	-0.156927	0.0332425	-0.00731662	0.054129	0.0729843	-0.181716	-0.0799041	-0.0483779	0.265293	-0.0551375	0.0361883	-0.0135199	0.054173	0.0379689	0.0923553	-0.114832	-0.141071	0.200921	-0.208601	-0.300169	-0.0596812	-0.0595264	-0.067501	0.069126	-0.0034216	-0.138393	0.234558	0.120921	-0.105844	-0.194529	-0.185992	-0.211366	-0.0740162	-0.104319	-0.209273	-0.0285645	-0.0138334	-0.236521	-0.0479868	0.0271823	-0.0250812	0.0220849	-0.164664	-0.0873461	-0.145197	-0.0763965	-0.191311	0.158724	-0.0588984	0.215096	0.00268335	-0.12007	0.22075	-0.0203654	-0.130829	-0.123129	0.0135636	-0.124012	-0.0182114	-0.219083	-0.236939	-0.238635	-0.106803	-0.0668839	-0.0694137	-0.056924	0.00584286	-0.272054	-0.00976197	0.185577	-0.0356278	-0.172338	-0.154214	-0.0667663	-0.187661	-0.0816721	-0.127731	-0.0392557	0.098283	-0.184963	0.0360783	-0.0424692	0.0305233	-0.217756	0.00673418	-0.228641	-0.180589	-0.0453359	0.291421	-0.174435	-0.0503907	-0.0499269	-0.080493	-0.0402959	-0.0221605	0.0118592	-0.142024	0.0384749	0.140689	0.189626	0.116389	-0.0104788	-0.32381	-0.0238785	-0.039486	0.0438677	0.182146	0.307764	-0.184548	-0.0988757	-0.0349219	-0.0858424	0.292534	-0.270328	0.0615601	0.0295315	-0.149706	-0.165919	-0.0159239	-0.215992	0.0783852	0.0421696	-0.151826	-0.291531	-0.0212782	0.0764177	-0.222128	-0.0275298	-0.265536	-0.178048	-0.27276	0.0768091	0.116385	-0.18399	0.073073	-0.29121	-0.0215262	0.206981	-0.202069	-0.0965136	-0.100194	0.126494	-0.115659	0.0984093	-0.241475	-0.277813	-0.119733	-0.0452545	-0.202478	-0.00491969	0.131659	0.286088	-0.0506888	-0.192469	-0.123541	-0.137917	0.120606	-0.141595	-0.0474677	-0.11518	-0.104451	0.0676875	-0.147285	-0.205125	-0.0853808	-0.126356	-0.195269	0.0406322	-0.0228474	-0.100455	-0.287157	0.0078753	-0.0222051	-0.0871932	-0.0960066	-0.0587689	0.0532328	-0.166561	0.130838	-0.27418	-0.227701	-0.198277	0.00118595	-0.254707	-0.240269	-0.132507	-0.0112076	-0.00630338	-0.10395	-0.250715	-0.139252	-0.25482	-0.0793769	-0.144945	0.00469825	0.00299158	0.113857	-0.153901	0.0796461	-0.227466	0.224272	-0.0874214	-0.0808397	-0.163638	-0.00980897	-0.218937	0.100939	-0.31908	-0.0461809	-0.016813	-0.118505	-0.0669639	-0.141447	-0.0164638	0.00310638	-0.156234	-0.280032	-0.0691008	0.0915362	-0.219585	-0.0600295	-0.110388	-0.155336	-0.151532	-0.0315799	0.0293266	-0.107593	-0.16255	-0.207355	-0.145455	-0.149614	-0.146726	-0.177348	-0.0811254	-0.0031265	-0.301828	0.0195323	-0.137898	-0.0110091	-0.177926	-0.154641	0.198086	-0.194991	-0.0527492	-0.194482	-0.0129321	0.104037	0.224488	-0.0895779	-0.213679	0.293449	0.0328195	-0.311312	-0.155392	-0.0564451	-0.151382	-0.248782	-0.125833	-0.0758158	-0.228754	0.0482873	0.0233982	-0.00851072	0.0701774	0.0925633	-0.0754003	-0.0136867	-0.148576	-0.290706	-0.245722	-0.0692387	-0.00467652	-0.00780365	0.00267417	-0.136437	0.133771	-0.00714095	0.0331074	-0.115129	-0.174351	-0.114635	-0.117765	-0.164283	-0.151876	-0.0238272	0.143382	0.000896217	-0.230521	-0.226808	-0.157938	-0.15189	-0.107479	-0.238542	-0.185196	0.0460575	-0.0737364	-0.291461	0.14527	-0.085436	-0.148626	-0.271728	0.0430708	0.0634546	-0.179047	-0.0986295	-0.123979	0.0620782	-0.0873352	-0.192096	-0.271188	-0.134347	-0.108378	-0.141478	0.221799	-0.35178	0.112301	-0.181518	-0.0363626	-0.138718	0.145148	0.0382848	-0.0625821	-0.129617	-0.0850355	-0.164532	-0.000779224	-0.0433947	-0.128253	-0.179454	-0.163258	-0.057938	-0.0792516	0.00374779	-0.106677	-0.20396	-0.18188	-0.267217	-0.115022	0.129511	-0.0393729	0.214609	-0.0704743	0.0810536	-0.0810121	-0.181835	-0.11266	-0.173859	-0.070045	0.048363	0.0292312	0.0722165	0.16124	0.157793	-0.224589	-0.0401811	-0.265903	-0.0577488	-0.0457289	-0.162366	-0.0303716	0.0262298	-0.22815	0.160477	-0.358807	-0.090176	-0.0703568	0.0717384	-0.224529	0.0595423	-0.234123	-0.055498	-0.00205031	-0.148624	-0.195747	-0.0607528	-0.218943	-0.0230028	-0.170192	0.0556599	-0.145097	0.00236032	-0.297097	0.0231082	0.134178	0.10967	-0.151246	-0.189041	-0.137	-0.0103792	0.0259322	-0.190195	-0.242148	-0.108902	0.00721703	-0.216648	0.0265508	-0.0328808	-0.0803696	-0.00622995	-0.0340758	-0.0256224	-0.147956	0.00743145	-0.0841265	0.0781921	0.164621	0.0103658	-0.109586	-0.0419329	-0.0663486	-0.141325	-0.192629	-0.0376278	-0.0504576	-0.00358366	-0.239652	-0.208942	-0.168513	-0.0191187	-0.194288	-0.150431	0.0915335	-0.104057	-0.235234	-0.260195	-0.212547	0.0118257	0.202103	0.0254403	-0.108918	-0.150824	0.110228	0.0811769	-0.0351449	-0.196097	-0.220229	0.158257	-0.231094	-0.0457432	0.0945063	-0.097188	-0.161194	-0.166161	-0.236141	0.129911	-0.196656	-0.0879388	-0.117109	0.00762448	-0.194307	0.00267292	-0.267587	-0.0427236	-0.131319	-0.150981	-0.296248	0.35064	0.0458479	0.0816655	0.0376858	-0.116232	-0.106627	-0.237595	0.0859264	-0.156993	-0.175366	-0.263608	-0.172564	-0.252913	-0.308988	0.0782756	-0.138051	0.0633728	-0.00737256	-0.152691	-0.188935	-0.00661207	-0.0553543	-0.0810922	-0.0986151	0.0846931	-0.0945437	-0.2774	0.0893081	0.25173	-0.117539	-0.142996	-0.275539	0.0514818	-0.111926	-0.0312002	-0.236006	-0.342074	-0.289303	-0.012203	-0.123153	0.0631534	0.246155	-0.184946	-0.181531	0.117122	0.111018	-0.253904	-0.224785	-0.241755	0.0421311	-0.28591	-0.177774	-0.210021	-0.0124047	-0.159132	0.0299093	-0.0284114	-0.0997235	-0.0650892	-0.254004	-0.22671	-0.0320796	-0.0373552	-0.0151978	-0.0854764	-0.168416	-0.0251151	-0.0836503	0.139233	-0.0809137	-0.299488	-0.0124362	-0.0632874	-0.138652	-0.247463	-0.191487	0.0237021	-0.218517	-0.0764433	-0.0597769	-0.15519	0.29257	0.0646377	-0.279732	-0.280013	0.168547	-0.156498	-0.116994	-0.00111328	-0.155576	-0.197186	0.01359	-0.295095	0.173784	-0.26101	0.0830443	-0.245337	0.0688574	-0.204577	0.3207	-0.122619	-0.0178225	-0.105077	-0.0219801	-0.146399	-0.311165	-0.0164747	0.0616587	0.143671	0.0558489	-0.224088	-0.24311	0.278031	-0.0382506	-0.133042	-0.119282	0.111691	-0.244889	-0.00876216	0.0837907	-0.0582754	0.0231604	0.04685	-0.0284594	-0.154825	-0.215686	-0.133835	-0.0658436	-0.012486	0.148078	0.240521	-0.0344856	-0.189806	-0.109126	-0.103511	-0.305575	-0.0707757	-0.000554959	-0.251198	-0.0575541	0.0853617	-0.115372	0.133654	-0.319565	-0.0139157	-0.0316403	0.135438	-0.333724	0.216268	-0.241238	0.159089	-0.163633	0.0973386	-0.0502786	-0.201938	-0.205218	-0.0324307	-0.127155	-0.118546	-0.0726237	-0.161256	-0.080992	-0.128076	-0.282063	-0.216497	-0.0829534	0.081482	-0.0485386	-0.13866	0.0428889	-0.0277713	-0.107734	-0.0594228	-0.336021	-0.0432439	-0.428741	-0.213244	-0.228725	-0.0581405	0.158512	0.102215	0.0245928	-0.0929832	0.0095283	-0.264716	-0.0181588	-0.323516	0.0744524	-0.102432	-0.172022	0.107848	-0.086438	-0.180319	-0.112691	0.0438722	0.154531	-0.174112	-0.0787222	-0.0883818	-0.0850808	0.0874383	0.110084	-0.275807	-0.349442	-0.134278	0.0446055	-0.0576996	-0.312217	-0.13476	-0.176453	-0.0838188	-0.180921	-0.175257	-0.143057	-0.0821101	-0.0354411	0.0205813	-0.16224	0.00324878	-0.242125	-0.202269	-0.013496	0.101147	0.112138	-0.194116	0.0816575	-0.135869	0.0065815	-0.219441	-0.120633	-0.105524	-0.0449901	-0.135899	-0.0111602	-0.0957202	-0.177316	0.0170486	-0.0377917	0.0731164	-0.225455	-0.150467	-0.285089	0.0359388	0.159433	0.240668	-0.13108	-0.163724	0.0467329	-0.042415	-0.241525	-0.0622732	-0.326456	-0.395973	-0.0789425	-0.168028	-0.148387	-0.146047	-0.181299	-0.229911	-0.125145	-0.222294	-0.198092	-0.258458	-0.211865	-0.186951	-0.0098727	-0.158889	-0.326356	0.0943728	-0.11172	-0.0329733	0.0612786	-0.2052	-0.401139	-0.0662405	-0.0347635	0.0308918	-0.138388	-0.109274	-0.186571	-0.169913	-0.232884	-0.17933	-0.166722	-0.0801048	-0.0779171	-0.0724598	0.214431	-0.315686	0.252059	-0.0748225	-0.0806316	-0.13235	-0.163263	0.0256798	0.0759618	-0.0345486	0.303015	-0.209865	-0.0138388	-0.266993	0.0255319	-0.143783	0.0511739	-0.0619029	-0.225295	-0.0682645	-0.319664	0.0683255	-0.341722	-0.0565992	0.128154	0.102923	0.268785	-0.157337	-0.250033	-0.122083	-0.00371081	-0.230621	0.0223891	-0.129457	-0.0238079	-0.23346	-0.0371392	0.0918814	-0.0967112	-0.00304011	-0.0903488	-0.0866525	0.0210936	-0.0815748	-0.0688683	-0.150117	-0.0232224	-0.306023	-0.0545743	-0.230382	-0.237398	-0.179156	-0.0943351	0.352444	-0.240994	-0.283971	-0.0770847	-0.137992	-0.145446	0.207577	-0.00620826	-0.253631	-0.0532508	-0.105288	0.0380539	-0.0407195	-0.0663407	-0.0121975	-0.161881	-0.071445	0.141259	-0.172369	0.00526568	0.0639395	-0.322523	-0.092606	-0.298716	0.0525578	0.0321244	-0.104586	-0.0795828	-0.198118	0.0224831	-0.0672027	-0.0965548	0.0320169	0.143656	-0.0810786	-0.232471	-0.0243096	0.0116944	-0.371533	-0.0533154	-0.0788117	-0.227818	-0.105005	-0.162365	-0.250111	-0.184987	-0.15888	-0.099821	-0.0081549	-0.0395845	-0.446371	-0.211315	-0.052854	-0.0623362	-0.227315	-0.0562983	-0.274312	0.121269	0.0111045	-0.119479	-0.0676141	-0.232666	-0.0772717	-0.0578338	0.0338338	-0.0315007	-0.0997709	0.110802	0.246273	-0.228377	-0.213684	-0.194895	-0.0292131	-0.119915	-0.391238	-0.153041	-0.185496	-0.0785077	-0.120089	-0.0961475	0.0298673	-0.0295855	0.190698	-0.189557	-0.239476	-0.103048	-0.28613	-0.0770122	-0.247998	-0.0779728	-0.14821	-0.177148	-0.203743	-0.0844284	-0.10795	0.0658375	-0.271002	-0.00331374	-0.0669475	-0.0371192	0.135995	0.0909621	-0.360423	-0.118861	-0.287629	-0.0546536	-0.176602	-0.139699	-0.238085	0.118688	-0.209018	-0.0365565	-0.235147	0.00218195	0.0177818	-0.201256	-0.316358	-0.0490597	-0.178368	-0.152101	-0.0726141	-0.0488849	0.0383397	-0.216453	-0.161426	0.00283519	-0.0899774	-0.0127256	0.0604538	-0.200749	-0.117456	-0.204063	-0.212344	0.0945173	0.0223205	-0.0810017	-0.0655458	0.0226982	-0.199575	0.0173331	-0.0989104	-0.0297606	0.0309014	-0.116708	0.151254	-0.102829	-0.0455189	-0.053171	-0.142575	-0.25308	-0.125228	-0.109598	-0.226541	0.290894	0.159945	-0.142172	-0.0632487	-0.102726	-0.229678	-0.146538	-0.0472281	-0.102063	-0.219346	-0.136284	-0.216447	-0.0499253	-0.0690589	-0.131694	-0.156662	-0.0623177	-0.0736368	-0.185867	-0.0297215	-0.218568	-0.0993396	-0.0786861	-0.0776854	-0.242386	0.269808	-0.104758	-0.178869	0.0353436	0.402727	-0.106485	-0.228895	-0.01515	-0.095425	-0.21551	-0.156973	-0.049838	-0.0589111	-0.325511	-0.400882	-0.11066	-0.0554852	-0.215172	-0.0454391	0.13903	0.116479	0.0661874	-0.0526136	-0.056786	-0.102555	-0.0778444	-0.236468	-0.233139	0.0318059	-0.198431	-0.0284889	-0.293591	-0.178191	-0.0996108	-0.178671	-0.212474	-0.3219	0.316954	-0.204778	-0.109051	-0.145641	-0.0483392	-0.218898	0.0630322	-0.00286586	-0.125708	-0.159601	-0.384429	-0.0805045	-0.160921	0.24559	-0.134863	0.0275656	-0.0632395	0.131531	-0.116017	-0.258368	-0.171161	-0.153106	0.012473	-0.223825	-0.042887	-0.198524	-0.10929	0.180866	-0.144938	0.200554	-0.139083	-0.0813737	-0.259334	-0.0205793	-0.209952	-0.0854738	-0.0423543	-0.0305294	-0.183195	0.045031	0.382393	0.34774	-0.247969	-0.100117	-0.119352	-0.041936	0.150034	-0.259787	-0.151547	-0.0923665	-0.0755502	-0.188687	-0.397713	-0.287924	0.039921	-0.160704	0.167101	-0.238619	-0.00477709	-0.242133	-0.170629	0.0187538	-0.193352	-0.00279214	-0.00494884	0.0133089	-0.0801863	0.216604	0.164731	-0.123131	-0.196602	-0.170238	-0.0832265	-0.182112	-0.0990443	-0.168749	0.238227	-0.0803186	-0.0724177	-0.188776	-0.17454	-0.121946	-0.307754	-0.0512143	-0.143622	-0.0557246	-0.164392	-0.288359	-0.143232	-0.018265	-0.0255164	0.0676656	-0.0350605	0.057298	-0.140479	-0.190483	-0.0550905	-0.156251	-0.287278	-0.0934568	0.241834	-0.214703	-0.00510168	-0.175542	-0.155579	0.0769164	-0.131876	-0.0100393	-0.295245	0.0459592	-0.112922	0.158777	-0.185584	0.0519826	0.279759	0.144163	0.0236829	0.310523	-0.246448	-0.174699	0.059002	-0.169561	0.0489174	0.0822457	0.0662317	-0.04918	-0.172428	-0.254501	-0.0254892	-0.217349	0.0684794	-0.103994	-0.203996	0.0876423	0.031827	-0.0502479	-0.0597562	-0.265199	-0.166998	0.130512	-0.197894	0.045749	-0.103182	-0.0594275	0.266382	-0.136001	-0.0690833	-0.140512	-0.0694944	-0.0527012	-0.230158	-0.0031507	0.028885	-0.0562533	-0.0759053	-0.164351	-0.16281	0.0154958	-0.106902	-0.177326	-0.0168748	0.0558753	-0.266543	0.0152256	0.148945	0.0981745	-0.195553	-0.0027639	-0.0966558	-0.0018047	-0.131302	-0.225922	-0.222889	-0.0543943	-0.0832581	-0.0810033	-0.234896	-0.122369	-0.157779	-0.251343	-0.217503	-0.182372	-0.234571	-0.124914	-0.131293	-0.0507175	-0.202056	0.00906644	-0.0348694	-0.105027	0.19796	0.249521	-0.177994	-0.260568	-0.114573	-0.138897	-0.237176	0.0316155	-0.055597	-0.096827	-0.0874812	-0.0230128	-0.171088	-0.168612	-0.0433954	-0.210782	0.032494	-0.0620288	-0.177383	0.0472884	-0.0985569	-0.199426	-0.0112035	0.0155012	-0.161407	-0.153574	0.0785657	-0.146642	-0.0042313	-0.111138	-0.284388	-0.0991912	0.0955536	-0.304271	-0.166709	-0.072209	-0.114797	0.140188	-0.121362	-0.172805	-0.0733716	-0.258315	-0.117548	-0.0794029	0.0213277	0.196571	-0.234298	-0.276975	-0.186694	-0.207019	-0.184033	-0.0962999	-0.0365008	-0.156386	-0.126637	-0.271316	-0.207312	-0.087267	-0.0371524	-0.202684	0.0132913	0.030218	0.0345407	-0.0377055	0.161908	-0.253623	-0.161301	-0.126765	0.00646146	-0.0210529	-0.103949	-0.167254	-0.171818	-0.283746	0.0149441	-0.218021	-0.145038	0.101648	-0.0226653	-0.210932	0.140961	-0.203345	0.164113	-0.160755	0.075639	0.0805057	0.341217	-0.201459	-0.116509	-0.0345892	0.113269	-0.100856	-0.119994	-0.0552552	-0.0733371	-0.20152	0.0156565	0.0104302	-0.00423814	-0.250526	-0.181325	-0.0894405	-0.0106486	0.0505488	0.0500143	-0.018997	-0.0372601	-0.032763	0.110769	-0.210535	-0.225419	-0.0353477	-0.0123625	-0.0790553	-0.107581	-0.161613	0.0266404	-0.219041	0.0954969	-0.0099959	-0.146637	-0.177386	-0.0661319	-0.00767621	-0.0829938	-0.0571445	-0.10769	-0.0632374	-0.0915493	-0.230775	-0.112178	-0.0439672	-0.0242535	-0.135098	-0.179232	-0.0434059	-0.240339	-0.295343	-0.252356	0.0942451	0.275119	-0.31984	-0.211713	-0.0116898	0.101019	0.171191	-0.338875	-0.244506	-0.139897	0.0199608	-0.0614087	0.0942137	-0.246105	0.00988787	-0.1889	-0.140436	-0.161254	0.0349724	0.106071	-0.261193	-0.284334	-0.0199217	-0.0536267	-0.129153	-0.119942	-0.255878	-0.053744	-0.145658	-0.0878126	-0.0353287	0.0398631	-0.129895	0.0563059	-0.141623	-0.0293151	-0.227813	-0.156947	-0.199404	0.0155825	-0.244098	0.087686	-0.0508839	-0.153891	-0.233832	-0.288459	-0.0832334	0.0737484	-0.0626163	-0.150884	-0.0823382	0.0556928	-0.211721	-0.124524	0.0600922	-0.0422056	-0.168761	0.0633212	-0.174224	-0.209606	-0.16099	0.318683	-0.0969037	-0.0354715	-0.102287	-0.0794679	-0.287106	-0.206736	-0.178516	-0.0712668	-0.0154766	-0.0962302	-0.123925	-0.135875	-0.322767	0.186962	-0.0828645	0.214237	-0.253416	-0.11892	0.134114	-0.192214	-0.061726	0.0952261	0.0449276	-0.110089	-0.0337749	0.0893349	-0.208784	-0.080792	0.0165485	-0.0957079	-0.104672	-0.210826	-0.156506	-0.0467407	-0.087349	-0.209296	-0.0123528	-0.05958	-0.119453	-0.267549	-0.185789	-0.095446	-0.0107301	-0.144057	-0.234232	0.10765	-0.0586415	-0.0694286	-0.263474	0.140445	0.107012	-0.140206	-0.168287	-0.253776	-0.026861	-0.211415	0.105144	0.00954705	-0.0940138	0.242592	-0.114772	-0.12738	-0.0980352	0.022574	-0.107027	-0.193172	-0.0852174	-0.0422027	-0.0671862	-0.134309	-0.271289	0.135101	-0.124683	0.035686	-0.355634	0.0572548	-0.0172103	0.0355827	-0.140403	-0.213908	0.0223058	-0.12618	0.0273076	-0.000510654	0.0337335	-0.172813	-0.253185	0.0304761	-0.25656	-0.0978167	-0.13948	-0.172986	-0.236419	-0.302293	0.086255	-0.124228	-0.293031	-0.106033	-0.190649	-0.162177	-0.208882	0.109006	-0.218829	-0.398422	-0.254736	-0.110122	-0.136154	-0.0153149	-0.115797	-0.229171	0.0953911	-0.131209	0.107315	-0.171633	-0.102049	-0.0384125	-0.326696	-0.180281	-0.143722	0.134369	-0.121637	0.0272059	-0.135651	-0.152997	0.0630879	-0.056812	-0.106117	-0.0362287	-0.0344386	-0.0538201	0.115165	-0.229335	-0.268664	0.134599	-0.00736295	-0.179571	-0.202423	0.0530407	-0.13809	0.0100758	-0.0373147	0.00474646	-0.078959	-0.138547	-0.308688	0.0829218	-0.0713251	-0.0792755	0.0236226	-0.0756204	-0.206092	-0.0356795	-0.0954781	0.14803	-0.00305236	-0.179338	-0.244386	-0.130932	-0.190881	-0.0295257	-0.162261	0.0969236	0.00444957	-0.0111136	-0.0405639	-0.148648	-0.106768	-0.222736	-0.281338	-0.0657372	-0.244843	0.278021	-0.119612	0.136289	0.0544419	-0.077522	0.282084	-0.0936005	-0.000429867	-0.0799155	0.0958303	-0.301286	-0.0855498	0.00281487	0.0267454	-0.299953	-0.0962518	-0.109179	-0.180294	-0.0178591	-0.0381144	-0.0126037	0.0786817	-0.260542	-0.333304	-0.224225	-0.151787	-0.211439	0.0403012	0.0227025	-0.0143906	-0.0317166	0.0916181	-0.0846051	-0.191414	0.064161	-0.125006	-0.211813	-0.0539752	-0.074772	-0.082852	0.167651	-0.237937	-0.166299	-0.0926424	-0.107501	-0.176405	-0.0794939	-0.178493	-0.0149772	0.0202506	-0.0358495	0.067955	-0.0586882	-0.140764	-0.029206	-0.253621	-0.303259	-0.174184	-0.111572	-0.193907	-0.0568683	-0.214343	-0.0309085	0.114928	-0.0858502	-0.179052	-0.024013	-0.0547238	-0.0118627	-0.0104053	-0.146991	-0.122229	-0.0612642	-0.189501	-0.279439	-0.278012	-0.121944	-0.199244	-0.048993	0.267003	0.0689458	-0.188871	0.29388	-0.126151	-0.0284792	-0.0440036	-0.160292	-0.0126225	-0.193568	0.135376	-0.0502458	-0.0814759	-0.0271937	-0.161195	0.334816	-0.157717	-0.0874298	-0.382221	-0.15195	-0.120843	-0.155547	0.017719	0.00567267	-0.0984929	-0.138051	-0.297856	0.0131044	0.0286814	-0.0284278	0.211695	-0.154268	-0.131075	-0.152394	-0.211228	-0.0867158	-0.0162078	-0.143539	-0.216679	-0.104025	0.0631288	-0.296523	0.00460896	-0.03984	0.0222255	0.179041	-0.102047	0.00795873	-0.10992	-0.0161449	0.160442	0.0771741	0.0483221	-0.125735	-0.195836	0.00453588	-0.0965328	-0.342761	0.2176	0.0116851	-0.116405	0.0216913	-0.093957	-0.130584	-0.0124078	-0.204028	-0.171526	-0.25315	-0.113121	-0.0045106	-0.110927	0.13765	-0.149053	-0.0693062	0.108165	-0.184704	0.0361251	0.161534	-0.0243763	0.0806953	-0.129806	-0.0398962	0.171556	0.00227348	-0.261166	0.234932	-0.0653486	-0.0588968	-0.210234	-0.010806	-0.0416994	-0.162933	-0.166654	-0.0716765	-0.134883	0.142223	-0.113966	-0.111325	0.201078	-0.214751	-0.214999	-0.350665	-0.201523	-0.0473112	0.0217703	-0.159703	-0.196622	0.0365072	-0.133637	-0.306354	0.0291478	-0.0643008	-0.288679	-0.0491383	-0.163349	0.0817744	-0.161701	-0.120649	-0.141781	-0.166004	-0.0931692	0.148508	-0.197907	0.199875	0.00796288	-0.0739882	0.0257529	-0.0698871	0.124942	-0.143342	-0.114145	-0.226408	-0.0348199	-0.0897448	-0.285316	-0.0307289	-0.0117207	-0.0448003	-0.143917	-0.143902	-0.048091	-0.0287264	0.320548	-0.0710458	-0.178605	-0.0961311	-0.18429	0.178385	0.0824554	0.243275	-0.04932	0.024089	0.00566316	-0.0971522	-0.106862	-0.228155	0.258687	-0.155819	0.0262149	0.00795771	-0.25085	-0.132301	-0.0805222	-0.12536	-0.0398766	-0.158586	0.0495596	0.765085	0.283586	0.565934	0.536889	0.186718	0.419954	0.413257	0.15924	0.25739	0.920652	0.293076	0.738335	0.146215	0.359268	0.648677	0.546244	0.499826	0.547576	0.53563	0.0453001	0.502478	0.362787	0.267877	0.157739	0.754563	0.294516	0.225608	0.113726	0.742525	1.28523	0.33349	0.198847	0.425597	0.156958	0.24219	0.228896	0.101188	0.296541	0.504823	0.791308	0.11669	0.348049	0.402079	1.00263	0.383162	0.27075	0.709265	0.504643	0.228313	0.657958	0.343689	0.735741	1.14827	0.662289	0.024874	0.448699	0.0331229	0.220416	0.454264	0.49972	0.207254	0.4086	0.155921	0.262306	0.861829	0.328821	0.500886	0.793211	0.160944	0.701103	0.785647	0.746414	0.432868	0.230153	0.624056	0.204392	0.208996	-0.0332051	0.524527	0.996889	0.130294	0.313448	0.350146	0.48628	0.183648	0.349992	0.293575	-0.0949027	0.455797	0.428985	0.371811	0.249024	0.934028	1.24733	0.102614	0.464723	0.212448	0.284271	0.229161	0.294806	0.83534	0.170696	0.230226	1.12908	0.17419	0.647129	0.961017	0.132448	0.330406	0.293057	0.192318	0.643428	0.611472	0.159639	0.391127	0.538059	0.476038	0.12785	0.917139	0.177355	0.191889	0.443353	0.16927	0.405702	0.216893	0.174389	0.483468	0.385908	0.60087	0.456186	0.492754	0.530321	0.544825	0.0981785	0.603805	0.887429	0.272535	0.210513	0.526282	0.127603	0.18919	0.33917	0.33889	0.660419	0.0837105	0.662872	0.117857	0.558189	0.277669	0.262493	0.556681	0.423738	0.351661	0.405835	0.634779	0.604967	0.278714	0.32001	0.354185	0.553424	0.557122	0.265915	0.227262	0.184037	0.249702	0.10928	0.414019	0.288661	0.55663	0.933196	0.182131	0.00355376	0.522699	0.252105	0.566251	0.565212	0.614622	0.0610647	0.00815441	0.833074	0.288313	0.453911	0.431181	0.428419	0.584324	0.55686	0.289198	0.00268927	0.642036	0.290764	-0.00680117	0.281377	0.493693	0.527863	0.758541	0.201469	0.271854	1.17783	0.426326	0.361682	0.477327	0.523546	0.458286	0.383152	0.474505	1.09943	0.221473	0.095701	0.656978	0.521944	1.03149	0.275054	1.11974	0.49312	0.268629	0.451833	0.566987	0.700841	0.645317	0.476046	0.19772	0.611998	0.48975	0.341291	0.54825	0.868121	0.25574	0.378627	0.679568	0.800027	0.671535	0.0415668	0.411612	0.269682	0.291719	0.232548	0.317319	0.348216	0.342468	0.109229	0.892787	0.107682	1.35336	0.176713	0.348914	0.521819	1.56796	0.708096	0.240206	0.532356	0.0676689	0.484398	0.611123	0.356463	0.286274	0.327716	0.876947	0.52152	0.290036	0.287529	0.0706781	0.0695999	0.526427	0.118372	0.852516	0.029733	0.482775	0.888614	0.532966	0.141032	0.185143	0.640465	1.62081	0.217391	0.56237	0.502953	0.88994	0.676493	0.484866	0.313398	1.15055	0.206657	0.205619	0.4586	0.226793	0.771941	0.525375	0.246192	0.5708	0.080631	0.229669	0.898991	0.459691	0.470274	0.306206	0.666543	0.0909191	0.563003	0.104914	0.24256	0.125765	0.96701	0.467963	0.741001	0.333454	0.265886	1.50344	0.317822	0.228337	0.563187	0.47257	0.653315	0.664881	0.325457	0.313732	0.484763	0.66472	0.218069	0.282189	0.810651	0.172534	0.397535	0.199081	0.398174	0.674507	0.541349	0.49769	0.173835	0.157123	0.450105	0.29986	0.0588154	0.399952	0.290348	0.195718	0.52287	0.649206	0.205444	0.48104	0.57418	0.655789	0.698574	0.557925	0.325176	0.390385	0.155654	0.043843	0.976017	0.0333178	0.0659785	0.118106	0.148476	0.131258	0.546765	0.556837	0.646349	1.33728	0.607176	0.439179	0.941652	0.367203	0.298486	0.273696	0.534715	0.431905	0.366788	0.249562	0.61486	0.26764	0.320633	0.484991	0.862362	-0.163988	0.428254	0.719211	1.21306	0.251606	0.275597	0.274793	0.673263	0.0424382	0.52157	0.0832429	0.51834	0.535004	0.601823	0.0424759	0.552049	0.594523	0.352028	0.230399	1.3641	0.888422	0.725867	0.38705	0.448625	0.297663	0.633739	0.159197	0.35013	0.656009	0.411856	0.789788	0.371282	0.210666	0.257193	0.842605	-0.0587109	0.276856	0.70455	0.164508	0.571006	0.124798	1.0397	0.262694	0.261372	0.211886	0.257528	-0.0316432	0.167095	0.0284987	0.509589	0.506081	0.751893	0.211091	0.600101	0.204586	0.31277	0.258888	0.506706	0.0787395	0.375804	0.315915	0.13675	0.332607	0.637464	0.10196	0.0713648	0.522507	1.2551	0.0807642	0.616294	0.325447	0.454198	0.643887	0.162011	0.0599697	0.371933	0.847324	0.364331	0.441277	0.490308	0.108275	0.141424	0.587335	0.141085	0.407632	0.390394	0.736146	0.451086	0.477583	0.502749	0.220302	0.42106	0.439977	0.308879	0.075213	0.0104368	0.179242	0.221202	0.108622	0.22379	0.572343	0.327368	0.375857	0.419398	0.209566	0.205608	0.329016	0.749339	0.134039	0.276702	0.578244	0.312955	0.147262	1.28272	0.763681	0.359289	0.119264	1.08197	0.669557	0.261225	0.416707	0.179185	0.29337	0.563186	0.862648	0.471399	0.532148	0.14411	0.161234	0.621144	0.289952	0.429434	0.171683	0.291487	1.07333	0.224019	0.640475	0.27917	0.322557	0.298031	0.064129	0.468421	1.16904	0.100639	0.326578	0.0456022	0.159325	0.558599	0.375484	0.184703	0.169317	0.584111	0.258049	0.430542	0.388821	0.20212	0.451649	0.434108	0.755389	0.331108	0.18774	0.338241	0.372825	0.0949914	0.370651	0.712446	0.294016	0.808626	0.581499	0.41515	0.948557	0.530052	0.134929	0.558204	0.861463	0.413471	1.06946	0.324307	0.609934	0.393017	0.945824	0.311531	0.485042	0.514467	0.306668	0.742229	0.215867	0.359791	1.6269	0.238622	0.468827	0.24366	0.387872	0.227131	0.339088	0.758518	0.554225	-0.061964	0.384658	0.158865	0.146066	0.893761	0.282141	0.124418	0.919809	0.201984	0.292388	0.358709	0.27172	0.588872	0.132718	1.33959	0.479139	0.237379	0.621095	0.31782	0.522261	0.529976	0.02712	0.461342	0.101538	0.0306182	0.192671	0.593419	0.424718	0.533889	0.611678	0.474092	0.750353	0.852162	0.561442	1.38735	0.501369	0.0192261	0.165293	0.470695	0.380369	0.565742	0.0980088	0.621351	0.280882	0.421641	0.217159	0.797695	0.299422	0.375081	0.596251	0.797498	0.372733	0.0165791	0.370818	0.331286	0.880154	0.772134	0.880868	0.574655	0.255625	1.05696	0.415446	0.0398953	0.701063	0.269593	0.782793	0.442279	0.580091	0.573635	0.59894	0.40257	0.0681329	0.411427	0.139337	0.830536	0.450722	0.221152	0.427854	1.03155	0.200483	0.662849	0.940262	0.879502	0.0226722	0.589798	0.447234	0.773585	0.704124	0.371841	0.292689	0.0979073	0.129742	0.277825	0.00277741	0.512084	0.64232	0.222919	0.0507068	0.58012	0.138213	0.411008	0.418234	0.410066	0.266213	1.08713	0.0617709	0.241718	0.251962	0.440679	0.602267	0.744436	1.28201	0.196031	0.00100438	0.59287	0.231974	0.395108	0.43152	0.3047	0.0419593	0.633716	0.673104	0.0346228	0.592524	0.273925	0.123856	0.366899	0.271865	0.517471	0.420222	0.54289	0.183721	0.291884	0.428312	0.0866951	0.405383	0.388287	0.0335988	0.599967	0.603955	0.265991	0.424905	0.248434	0.513895	0.792578	0.446819	0.46765	-0.0450787	-0.0733825	0.558253	0.393553	0.337035	0.62494	0.475224	0.0982467	-0.150541	0.368953	0.165676	0.498722	0.485801	0.671295	0.361937	0.26932	0.245123	0.284088	0.28888	0.709979	0.120222	1.04912	0.28658	0.691966	0.678925	0.41163	0.713855	0.233192	0.727957	0.440191	0.534599	0.192475	0.341694	0.396295	0.506548	0.0909566	0.264647	0.440881	0.658383	0.493626	0.283508	0.168942	0.632316	1.00078	0.350924	0.110568	0.180719	0.443814	0.470864	0.25342	0.11411	0.0766384	0.464639	0.0233286	0.105126	0.0161686	0.306486	0.339634	0.326592	1.00427	0.303017	0.53148	0.645512	0.170444	0.417024	0.598264	0.644911	0.148818	0.402619	0.338525	-0.0166619	0.0854705	0.345539	0.346465	0.283554	-0.0525504	0.358313	-0.0114899	0.492011	1.4871	1.63313	0.202558	0.651338	0.625085	-0.0488064	0.115134	0.569386	0.586814	0.687163	0.161406	0.352832	0.278453	0.296496	0.787987	0.266663	0.217995	0.269437	1.202	0.524855	0.62339	0.250262	0.212726	0.37903	0.475374	0.299319	0.283902	0.391139	0.57489	0.472191	0.170426	0.251717	0.263647	0.369383	0.451137	0.0601711	0.490523	0.550048	0.0369919	0.800311	0.255354	0.18305	0.554235	0.0754089	0.344064	0.31398	0.813472	0.610938	0.855549	0.362835	0.63733	0.413233	0.35125	0.25008	0.927859	0.246449	0.62337	0.396537	1.2578	0.230247	0.661514	0.407997	0.541256	0.657517	0.441332	0.417468	0.267941	0.569246	0.895075	0.764037	0.511616	0.738092	0.573027	0.61827	0.204633	0.378809	0.623456	0.046296	0.774014	0.552431	0.52471	0.395158	0.227595	0.299778	0.352371	0.387369	0.369164	0.231861	0.620027	0.358498	0.173031	0.885053	0.106871	0.72922	0.715927	0.356854	0.327326	0.257564	0.340535	0.279037	0.618296	0.364312	0.647221	0.483719	0.401284	0.106418	0.51428	0.106048	0.563421	0.349857	0.468048	0.200013	0.354607	0.37185	0.520656	0.755109	-0.0527817	-0.0043094	0.155763	-0.0479299	0.600526	0.621368	0.18461	0.196616	0.339627	0.222967	0.14712	0.302917	0.123278	0.304097	1.05827	0.685003	0.868248	0.372431	0.380632	0.633408	0.52617	0.619023	0.44054	0.0692051	0.692834	0.223267	0.281577	0.391223	0.179283	0.440863	0.342412	0.327262	0.652182	0.608731	0.633056	0.51742	0.755547	0.580136	0.696892	0.0512336	0.730501	0.489998	0.301608	0.946708	0.127642	0.828721	0.55357	0.265212	0.290313	0.744731	0.11546	0.136975	0.627885	0.413097	0.173866	0.416613	0.465121	1.12845	0.752498	0.210034	0.453426	0.769558	0.0581877	0.294373	0.599323	0.379243	0.404641	0.160324	0.354049	0.223947	0.574936	0.619181	0.466487	0.309234	0.49547	0.221689	0.227249	0.501621	0.964572	0.115132	1.16711	0.33267	0.564909	0.0890075	0.841426	0.637228	0.239048	0.517867	0.175344	0.105393	0.304164	0.541082	0.489472	1.06602	0.0360702	0.0162163	0.478134	0.430923	0.0290149	0.923171	0.742488	0.395962	0.792462	0.499703	1.40811	0.181811	0.31164	0.0402566	0.727265	0.605272	0.512703	0.391037	1.24965	0.490839	0.132979	0.530356	-0.0323555	0.332201	0.146627	0.839333	1.39821	0.422647	0.228407	0.672291	0.434009	0.392127	0.462026	0.634354	1.01434	0.338019	0.408643	0.224092	0.202595	0.673868	0.27251	0.392942	0.117372	0.567788	1.00539	0.554073	0.374611	0.280373	0.834248	0.0934929	0.419354	0.251802	0.346918	0.666093	0.143864	0.503578	0.294722	0.148463	0.463466	0.173041	0.841892	0.183739	0.363066	0.142048	0.546074	0.776956	1.10677	0.449341	0.0978492	-0.0315576	0.182406	0.237672	0.475391	0.0639729	0.868553	1.31245	0.327946	0.380854	0.290479	-0.158077	0.0826141	0.604725	0.238678	0.064845	0.303506	0.225848	0.516827	0.722961	0.126988	0.711156	0.44084	0.220172	0.0276811	0.427219	0.874217	0.494259	0.153612	0.272174	0.269448	0.396991	0.865784	0.184733	0.252173	1.00001	0.663746	0.28737	0.134952	0.727061	0.443235	0.763092	0.39085	0.357216	0.825312	0.770194	1.15476	0.268973	0.888863	0.584606	0.231538	0.192043	0.561304	0.250957	0.421333	0.174396	0.698492	0.483611	0.55438	0.314604	0.829261	0.0141594	0.518329	0.704951	0.754701	0.494804	0.855425	0.100546	0.392511	0.608412	0.46946	0.171473	0.736446	0.89404	0.0926119	1.88873	0.435339	0.850578	0.185896	0.0279228	0.600376	0.654954	0.221267	0.286683	0.376627	0.234179	-0.0953635	0.254939	0.549097	-0.0453613	0.688349	0.300275	1.25049	0.183876	0.784736	0.289323	0.563514	0.237599	0.490631	0.620158	0.109475	0.35541	0.492909	0.547083	-0.108483	0.233205	0.56844	0.364929	0.321271	0.489353	0.199249	0.146209	0.825564	0.208148	0.930518	0.501544	0.174843	0.595184	0.223403	0.914567	0.135638	0.299411	0.542039	0.566932	0.565569	0.47671	0.696961	0.193188	0.188468	0.251319	0.667615	0.479978	0.519031	0.297177	0.348232	0.119307	0.108076	-0.0136841	-0.000758777	0.320162	0.0877311	0.194024	-0.0283762	0.250702	1.31618	0.34317	1.21658	0.715972	0.320075	0.241442	0.295162	0.231174	0.617622	0.761546	0.650322	0.63125	0.203164	0.151526	0.83342	0.282574	0.179839	0.263549	0.789205	0.407243	0.338841	1.11198	1.65784	0.364645	0.692893	0.550317	0.680194	0.525144	0.362769	0.545516	0.286486	0.278968	0.554203	0.273207	0.184646	0.0672616	0.198212	0.263783	0.335487	0.433802	0.681388	0.42549	0.836991	-0.178181	0.379228	0.14346	0.671062	0.439887	0.674986	0.591348	0.376668	0.649096	0.597805	0.374036	0.598198	0.20015	0.261213	0.298274	0.177651	0.260875	0.446009	0.179126	0.296419	0.700409	0.698586	0.146367	0.171624	0.491508	0.166531	0.170124	0.217957	1.15445	1.03649	0.233536	0.423929	1.07062	0.362542	0.406852	0.44874	0.536846	0.155457	0.423521	0.205741	0.263673	0.438482	0.32413	0.19736	0.208817	0.405593	0.438268	0.148182	0.244832	0.206074	0.176427	0.416181	0.45087	0.184594	0.526552	0.337262	0.26582	0.566014	0.987095	0.504319	0.0287591	0.0799646	0.509082	0.558774	0.103397	0.00843459	0.609211	0.396229	0.109004	0.64482	0.598702	0.55667	0.461103	0.36793	0.964371	0.452794	0.835105	0.595509	0.210255	0.566896	1.30473	0.598367	0.276121	0.696756	0.560511	0.26408	0.70065	0.469559	0.439081	0.376432	0.717426	0.627472	0.601117	0.254728	0.291022	0.439277	0.332989	-0.0120847	0.702411	0.307275	0.813221	0.620387	0.204479	1.41476	0.394856	0.601291	0.47443	0.775673	0.117354	0.172416	0.04102	0.550375	0.435168	1.03917	0.185211	0.346305	0.23598	0.211885	0.427942	0.82276	0.483103	1.01635	0.7514	0.0239885	0.125513	0.245641	0.341321	-0.0138743	0.412285	0.5557	0.484054	0.191682	0.0812312	0.370197	0.642139	0.848153	0.183697	0.391821	0.603139	0.311138	0.266021	0.447143	1.5404	0.861737	0.245153	0.546956	0.23824	0.692073	0.104904	0.262425	0.591359	0.541353	0.0125695	0.40583	0.692745	0.783988	0.129061	0.405411	1.38356	0.257096	0.235775	0.121793	0.516352	1.07367	0.332754	0.290487	0.353464	0.499748	0.186573	0.321696	0.427162	0.335468	-0.0341266	0.157004	0.587927	0.359745	1.09515	-0.0115301	0.599086	0.151256	0.765667	0.275553	0.473014	0.472878	0.320958	0.287281	0.802775	0.143842	0.311548	0.212373	0.176743	0.471381	0.707465	0.379521	-0.116009	0.310789	0.891844	0.621156	0.384508	0.411997	0.247196	0.535032	0.438342	0.732226	0.419851	0.598411	0.555153	0.497031	0.285323	1.19336	1.13668	0.186908	0.0650476	0.107411	0.183057	0.179761	1.65398	0.759724	1.12449	0.527128	0.156559	0.148837	0.70447	0.166878	0.251927	0.217484	0.425595	0.440252	0.681084	0.80606	0.836509	0.488216	0.496744	0.207748	0.064209	0.564846	-0.0686494	0.396269	0.212664	0.164584	0.384373	0.689851	0.597618	0.224179	0.693161	0.709479	0.372933	0.747339	0.137207	0.346584	0.311873	0.741391	0.361142	0.0736603	0.302458	0.124519	0.574743	0.50371	0.278498	0.0608944	-0.210862	0.325072	0.11871	0.672047	0.725089	-0.0773037	0.588874	0.424158	0.228667	0.614528	0.424732	0.21617	0.592222	0.580385	0.129045	0.0488633	0.457633	0.498262	0.24952	0.17529	0.50342	0.485169	0.807668	0.136066	0.144143	0.180261	0.506575	0.693562	0.188113	0.345583	0.410057	0.372256	0.367876	0.819991	0.583834	0.358952	0.266309	0.544632	0.0666581	0.385337	0.306667	0.491783	0.593311	0.414328	0.405501	0.228088	0.434298	0.569691	0.148265	0.601137	0.341372	1.06574	0.184845	0.0881208	0.255693	0.572821	0.327222	1.02638	0.268792	0.802489	0.333169	0.374159	0.656023	0.580356	0.962063	1.18916	0.257561	0.169176	0.273595	0.0714974	0.381733	0.269359	0.619758	0.462757	0.413387	1.43003	0.530543	0.25057	0.154609	0.750143	0.52019	0.386246	0.107676	0.299022	0.831103	0.635613	0.50384	0.699738	0.291984	0.853708	0.546552	0.302019	0.707255	0.0544298	0.160118	0.25504	0.521841	0.13842	0.535053	0.627341	0.174125	0.248898	1.32327	0.180895	0.113946	-0.0835844	0.0139141	0.356027	0.0610614	0.488043	0.218	0.43769	0.32787	0.617797	0.285382	0.07477	0.850219	0.402177	0.29941	0.355254	0.329908	0.454966	0.284018	0.136094	0.108576	0.569015	0.265148	0.283428	0.169243	0.414193	0.631791	0.128863	0.257813	0.339023	0.414569	0.361795	0.20156	0.503335	0.30303	0.087548	0.756897	0.157182	0.33285	0.766671	0.321721	0.410679	0.714374	0.479131	0.994532	0.319919	0.421188	0.821941	0.21905	0.26942	0.466979	0.92299	0.170037	0.405278	0.147208	0.379837	0.38523	-0.0318046	0.727684	0.688715	0.108041	0.620339	0.275216	0.45317	0.186589	1.03852	0.944782	0.7867	0.251096	0.212867	0.0684001	0.105759	0.639644	0.313537	0.482454	0.0436032	0.293005	0.732113	0.328905	0.245595	0.414438	0.351466	0.259718	0.198416	0.799485	0.332659	0.216254	0.783844	1.03359	0.138872	0.572134	0.422147	0.251343	0.0640092	0.573654	0.16569	0.255618	0.139289	0.71929	0.370903	0.291715	0.156134	0.666088	1.06408	0.0329265	0.536249	0.583175	0.388343	0.668701	0.733811	0.590779	1.02024	0.392721	0.49881	0.47622	0.147716	-0.033699	0.566764	0.126454	0.473937	-0.038168	1.29578	0.573725	0.743759	0.171983	0.184207	0.178312	0.723793	0.280411	0.659526	0.913214	0.42401	-0.218521	0.43589	0.0604471	0.28457	0.295852	0.425149	1.70055	0.185972	0.21502	0.603519	1.12773	0.816028	0.282587	-0.0567968	0.159037	0.338519	0.270346	0.295738	0.271785	0.282921	0.360739	0.304644	0.699119	0.470285	0.553749	0.264902	0.28466	0.336454	0.695029	0.681942	-0.00472163	0.69319	0.461742	0.498714	0.352595	0.57272	0.858735	1.13305	-0.0631984	1.42287	0.569266	0.18057	0.0966893	0.987135	0.103496	0.615198	0.463784	0.33777	0.481624	0.359172	0.200157	0.198647	0.533118	0.90199	0.109009	0.228953	0.137873	0.543598	0.381426	0.0958238	0.333825	0.790177	0.423637	1.04876	0.0065098	0.181739	0.705943	0.374773	0.606242	0.477242	0.263262	0.848656	0.31449	0.0894409	0.127698	0.782234	0.552612	0.271314	0.0596905	0.263207	0.17127	-0.193899	0.475777	0.557567	0.1823	0.227585	0.283339	0.490762	1.1289	-0.126168	0.338507	0.141755	0.224753	0.143138	1.03052	0.181826	-0.041727	1.07554	0.224456	0.605114	0.320538	0.65299	0.299355	-0.0420401	-0.102062	0.168742	0.312605	0.774692	0.0698689	0.0687679	0.390096	0.565151	0.863816	0.533801	0.288476	0.532317	0.267713	0.0504798	-0.0809505	0.723642	0.0850374	0.268528	0.141127	0.314392	0.32304	0.697207	0.633395	0.606944	0.402461	0.589127	0.0847016	0.354925	0.310541	0.581644	0.0592578	0.20155	0.290289	0.76108	0.579211	0.667926	-0.125659	0.615662	0.390638	0.41522	0.63153	0.532279	0.363938	0.486752	0.722485	0.386977	0.16796	0.655413	0.298192	0.141106	0.334442	0.298923	0.0685855	0.0470346	0.787296	0.279861	0.64351	0.38731	0.275363	0.297471	0.155506	0.639241	0.799166	0.427163	0.141902	0.636559	0.879817	0.630236	0.164038	0.295994	0.681252	0.152069	0.381179	0.234587	0.520489	0.364229	0.0483323	0.139626	0.924502	0.935079	-0.0875234	0.210464	0.440346	0.274504	0.602169	-0.0864714	0.216097	0.241375	0.475652	0.359459	0.267139	0.137986	0.173539	0.158188	0.341074	0.218535	0.617248	0.934537	0.0335308	0.239719	0.549061	0.437115	0.784724	0.461154	0.130449	-0.00280042	0.480344	0.343268	0.12941	0.404411	0.303384	0.960248	0.0937387	0.794146	0.899851	0.166315	0.90868	0.382602	0.281858	0.294898	0.165176	0.587085	0.978768	0.411212	0.525604	0.569621	0.822246	0.902167	0.585709	0.248768	0.590915	0.681652	0.615926	0.145607	0.112487	0.229982	0.691887	0.483401	0.806769	0.25566	0.506867	0.428307	0.439874	1.08761	0.305662	-0.0206274	0.270652	0.220482	0.269572	0.430795	0.357358	0.263349	0.793464	0.312557	0.570416	0.398123	0.279165	0.58679	0.219462	0.332674	-0.0313228	0.11784	0.50358	-0.0227024	0.205296	0.56713	0.27264	1.39124	0.228572	0.0537434	0.191415	0.610489	0.124137	0.410885	0.525137	0.0291728	0.503755	0.164288	0.308086	0.427734	0.198407	0.298413	0.245372	0.502227	0.531488	0.602612	1.64655	0.8653	0.183987	0.127124	0.277981	0.777264	0.340746	0.327903	0.241687	0.100195	0.369373	0.775917	0.337039	0.3385	1.26569	0.321561	0.464842	0.426872	0.296033	0.215686	0.0600133	0.567068	0.642364	-0.171333	0.530667	0.049534	0.169488	0.423036	0.792889	0.271924	0.507648	0.388709	0.696861	0.595026	0.51433	0.58312	-7.45413e-05	0.519126	0.595181	0.514539	0.272425	1.11223	-0.09829	0.383764	0.605681	0.22327	0.505328	0.228144	0.653185	0.242714	0.498534	0.0677569	0.0924891	0.0593125	-0.0733309	0.438515	0.679353	0.554552	0.273359	0.161139	0.423158	0.217001	0.633235	0.186152	0.318412	0.122206	0.979363	0.253187	0.439144	0.978071	0.190862	0.123376	0.49322	0.557012	0.428712	0.197517	1.62804	0.668671	0.208549	0.412374	0.0873951	0.315344	0.225955	0.555685	0.815786	0.156708	0.70773	0.704697	0.0830875	1.31075	0.197856	0.446854	1.20794	0.0794016	0.301545	0.942188	0.408679	0.184784	0.492074	0.271837	0.37843	0.19524	0.411553	0.510217	0.19827	0.573898	1.17326	0.25608	0.354912	0.30915	0.134371	0.182103	0.311814	0.469309	0.110851	0.657073	0.909727	0.517078	0.183823	0.40231	0.783633	0.341143	0.455456	0.0971551	0.763684	0.290713	0.41727	0.392084	0.237828	0.586976	0.624476	0.188604	0.388319	0.399171	0.887166	0.60072	0.781104	0.282457	0.30557	0.626889	0.336656	0.808548	0.172469	0.309414	0.68097	0.32195	0.508959	0.289172	0.541591	0.0579877	0.22244	0.465296	0.077001	0.292201	0.268016	0.582192	0.349093	0.337631	0.203021	0.324537	0.241688	0.207203	0.731418	0.211826	0.151698	0.278416	0.701737	0.526603	0.586522	0.551498	0.588171	0.385236	0.628175	0.466907	0.387581	1.50424	0.278396	0.363875	0.246515	0.214808	0.144033	0.0361112	0.58505	0.574752	1.22837	0.166662	0.734248	0.152387	0.281994	0.294106	0.42378	0.520366	-0.0995278	0.271712	0.479033	0.643256	0.164825	0.50245	0.392211	0.377352	0.864521	0.677102	0.835604	1.16514	0.688463	0.330661	0.27278	0.303923	0.0187073	0.601701	0.253454	0.397956	0.201402	0.596589	0.196369	0.574936	0.491184	0.358888	0.363064	0.874455	-0.0742632	0.376388	0.255474	0.372237	0.164513	0.193734	0.194395	0.098834	0.341311	0.669876	0.86221	0.149399	0.297824	0.531946	0.148359	0.194049	0.339393	0.121381	0.498136	0.51344	0.422052	0.114512	0.657542	0.555816	0.277379	0.713236	0.36933	0.0628118	0.639498	0.128624	0.174408	0.532795	0.111543	0.226997	0.501306	0.380424	0.506277	0.339479	0.533666	0.579155	-0.0654479	0.286803	0.295276	0.540112	0.188909	0.266741	0.125771	0.253919	0.496743	0.471561	1.03581	0.266793	0.08259	0.315634	0.32687	0.447245	1.01319	0.642215	1.02285	0.85173	0.492866	1.55796	0.124385	0.233369	0.675375	0.476539	0.492555	0.777981	0.266818	0.297544	0.550076	0.239308	0.262912	0.781967	0.0266667	0.483605	0.288211	1.3023	0.338586	0.536964	0.737645	0.313311	0.488696	0.071222	0.284368	0.142303	0.16516	0.793893	0.186975	0.351619	0.202602	0.248858	0.514194	0.079626	0.356303	0.715922	0.346641	0.19699	0.21506	0.661252	0.342618	0.790474	0.208866	-0.114692	-0.0249166	0.337411	0.419828	0.263855	0.109329	0.700846	0.274145	0.0919858	0.250848	0.710628	0.235614	-0.0852975	0.25486	0.399726	0.140777	0.184054	-0.0245791	1.19276	0.590843	0.588526	1.34828	-0.0398004	0.840887	0.0390092	0.210603	0.778097	0.3386	0.704508	0.30342	0.258264	0.537591	-0.0132017	0.225666	0.358787	0.508298	0.173151	0.606698	0.1609	0.363227	0.516408	0.0915878	0.600449	-0.105159	0.495822	0.301623	0.338349	0.331597	0.806419	0.199065	0.7778	0.550851	0.591042	0.169322	0.78625	0.701105	0.105125	0.374631	0.341185	0.425596	0.479025	0.0713667	0.628263	0.071196	0.609557	0.546682	0.387539	0.172303	0.045188	0.671782	0.364152	0.370356	0.422064	1.04473	0.351554	1.39848	0.37404	0.181577	0.0786217	0.916491	0.280412	1.00918	0.294751	0.463402	0.497899	0.27648	0.20288	0.248165	0.60263	0.457214	0.271567	0.327934	-0.0297229	0.43811	0.49821	0.476363	0.0328561	0.433931	1.25839	0.276628	0.388879	0.167163	0.258998	0.218236	0.578734	0.755806	0.12925	0.00310195	0.73183	0.0902463	0.469903	0.527587	0.167007	0.21537	0.664392	0.121837	0.360661	0.125342	0.389176	0.121971	0.288504	0.310306	0.1943	0.122828	0.0463779	0.393533	0.4502	0.804733	0.324122	0.518698	0.603954	0.274411	0.37774	0.367098	0.00960171	0.0951775	0.737733	0.173855	0.344038	0.15358	0.226157	0.211714	0.382483	-0.0781226	0.603206	0.308651	0.331938	0.306435	0.225552	0.323315	0.376473	0.395038	0.675899	0.468865	0.989429	0.0989085	0.16688	0.706015	0.719108	0.422474	0.478951	0.252479	0.573709	0.607698	0.619696	0.433393	0.257348	-0.0291083	0.0499724	0.303007	0.295969	0.506495	0.236739	0.305504	0.516777	0.222942	0.70073	0.424938	0.390802	0.279066	0.711204	0.249757	0.346754	-0.0561266	0.0645989	0.622917	0.123845	0.600254	0.728563	0.315224	1.08466	0.450153	0.417076	0.667539	0.35455	0.539428	-0.208309	0.256984	0.21199	1.00787	0.371413	0.669153	0.702147	0.102731	0.776666	0.510736	0.766472	0.534055	0.36189	0.116104	-0.0207241	0.234028	0.792179	0.247	0.235003	0.182632	0.606332	0.317616	0.611869	0.527454	0.257634	0.957669	0.341836	1.35204	0.328244	0.180591	0.419464	0.338821	0.230441	0.134857	0.58498	1.11123	1.14099	0.582606	0.428387	0.696173	0.628745	0.0624614	0.365111	0.302617	1.24633	-0.0111849	0.148919	0.36067	0.954048	0.41754	0.0351569	0.732753	0.107245	0.148163	0.576449	0.278898	0.274504	0.292285	0.351495	0.438543	0.177424	0.29227	0.33426	0.980599	0.82597	0.29641	0.372938	0.0943386	0.226854	0.177141	0.463551	0.42517	0.365174	0.420947	0.218384	1.18116	0.15553	0.174585	0.0586289	0.650312	0.216406	0.303116	0.371874	0.335664	0.1896	0.745839	0.125533	0.474908	0.411134	0.591809	0.31648	0.260836	0.555882	0.563911	0.320773	0.542372	0.495637	0.482072	0.256743	0.378558	0.85412	0.365114	0.2645	0.606676	0.588094	0.730431	0.734111	0.34472	0.284358	0.610878	-0.119816	0.472288	1.19734	0.124928	0.901107	0.294496	0.606191	0.360213	0.458067	0.300416	0.771133	0.2634	0.491575	0.333699	0.449324	0.293376	0.88058	1.00109	0.225654	0.526741	0.403409	0.27844	0.386394	0.19798	0.201485	0.350869	0.190733	0.47961	0.610387	0.211383	0.159187	0.39901	0.0526815	0.124036	0.238871	0.21308	0.457531	0.817447	0.762009	0.3387	0.579083	0.35587	0.609676	0.356909	0.470453	0.64418	0.182734	0.0318893	0.384061	0.191942	0.346419	0.660925	0.125725	0.196225	0.692004	0.346117	0.832989	0.571576	0.600463	0.238454	0.501993	0.371291	0.167395	0.32678	0.60385	0.474174	0.926899	0.430627	1.1506	0.219697	0.677186	0.497396	0.159192	0.301716	0.308509	0.546293	0.786483	0.397019	0.203475	0.55375	0.570713	0.157629	0.906312	0.306512	0.233418	0.596473	0.968089	0.259205	0.465826	0.591685	0.142124	0.248374	0.340597	0.223848	-0.0111493	0.618376	0.284521	0.738936	0.973603	0.499561	0.312924	0.725463	0.700505	0.620743	0.087804	0.390918	0.0176037	0.541244	0.448111	0.323605	0.432677	0.505659	0.56266	0.569375	0.262477	0.412033	1.2436	0.308903	0.505516	0.0849824	0.31855	0.178408	-0.0109043	0.26795	0.169621	0.0291582	0.0440156	0.815979	0.876488	0.280464	0.977699	0.284891	0.494569	0.117803	0.592804	0.491328	0.227408	0.18603	0.1476	0.580079	0.569992	0.246845	0.420773	0.0105731	0.840645	0.0433912	0.162368	0.277965	0.427034	0.405824	0.26065	1.07166	0.201093	0.426391	0.428633	0.435052	0.388649	0.295884	-0.0568804	0.695971	0.597299	0.523326	0.739773	0.376577	0.272963	-0.0870734	0.499456	0.993541	0.673175	0.549566	0.155152	0.217096	0.399547	0.174514	0.199834	0.521264	0.543363	0.716459	0.69854	0.705203	0.41273	0.369467	0.397609	0.520729	0.33016	0.712915	0.0309278	0.17217	0.594492	0.427053	0.128203	0.791072	0.419253	0.495192	0.403645	0.0112902	0.448561	0.481011	0.0956681	0.307953	0.129277	0.684147	0.465745	0.380239	0.280927	0.350339	0.591021	0.555651	0.16245	0.521924	0.35643	0.265648	0.0964835	0.493158	0.457455	0.705258	0.197292	0.597676	0.168111	-0.0547906	0.191966	0.116876	0.21368	0.78186	0.688039	0.40893	0.36501	0.0438407	0.374617	0.195909	0.728933	0.575396	0.293351	0.0773301	0.557073	0.216338	0.517408	0.968102	0.938387	0.354979	0.110606	0.488934	0.154793	0.0725393	0.784459	0.178889	0.685825	0.381201	0.0798857	0.214285	0.302368	0.141496	1.55634	1.16391	0.209639	0.702419	0.216436	1.31596	0.315575	0.350026	0.445305	0.492251	0.67598	0.758913	0.39422	0.189904	0.565385	0.50229	0.202589	0.860807	0.440065	0.385789	0.805182	0.450021	0.964644	0.11558	0.604961	0.620618	0.632094	0.229905	0.0944029	0.635742	0.725761	0.368743	1.17223	0.209883	0.473151	0.654497	0.521015	0.544595	0.250092	0.084961	0.545492	0.323403	1.24726	0.757148	0.58228	0.369824	1.06697	0.931496	0.760534	0.581986	0.2669	1.4884	0.50719	0.073286	0.1808	0.319587	1.07748	0.466008	0.565324	0.398283	0.140083	0.604152	0.51665	0.515472	0.239852	0.738935	0.218382	0.224341	0.403895	0.827901	0.686575	0.215541	0.221129	0.21366	0.558811	0.143397	0.235192	0.329019	0.36722	0.225109	0.260417	0.146421	0.722652	0.284144	0.182233	0.2853	0.234171	-0.0113409	0.390473	0.492178	0.415833	0.41724	0.396601	0.298765	0.675753	0.244942	0.428695	0.422069	0.433216	0.413151	0.576449	0.304246	0.678212	0.193164	0.336506	0.491529	0.586061	0.607351	0.379807	-0.0679266	0.0801824	0.542097	0.165178	0.442843	0.632447	0.612104	0.571879	0.360754	0.374609	0.720605	0.33361	0.327763	0.853174	0.676646	0.220401	0.124706	0.290273	0.22257	0.250072	0.0178245	0.286024	0.0991967	0.536276	0.217828	0.228982	-0.0513117	0.165217	0.553729	0.427487	0.215029	-0.0277569	0.994502	0.361444	0.200658	0.00357659	0.29078	0.558302	0.321333	0.682061	0.263721	1.19114	0.622147	0.260451	0.380125	0.560495	0.50637	0.710441	0.0515387	0.353801	0.543706	-0.0184819	0.301459	0.235286	0.0212941	0.410171	0.477032	0.61182	0.311324	0.123172	1.01047	0.207402	0.496393	0.326519	0.0943807	0.206163	0.415279	0.289555	0.328247	0.348678	0.239762	0.485113	0.703415	0.436579	0.168643	-0.0561113	0.408293	0.605907	-0.112014	0.362335	0.29059	0.255914	0.600527	0.496253	1.00008	0.480245	0.24885	0.685387	0.334972	0.640096	0.481245	0.50497	0.905124	0.0892556	0.388028	0.634244	0.330863	0.427349	0.641114	0.904973	1.06306	0.214788	0.220478	0.413461	0.524492	0.198678	0.277946	0.261859	0.212331	-0.0536883	0.378102	0.866667	0.643195	0.237159	0.290185	0.331123	-0.00107701	0.668117	0.841844	0.317153	0.312589	0.513843	0.0414876	-0.0367806	0.349951	0.312452	1.14174	0.461679	0.123164	0.475734	1.02578	0.318296	0.219094	0.456023	0.397017	0.524749	0.17072	-0.0323639	0.538933	0.435343	0.446685	0.0407096	0.90151	-0.0219027	0.38779	0.24854	0.461907	0.267962	0.337171	0.167833	0.512734	0.191123	0.103413	0.30224	0.190646	0.280583	0.505875	0.584558	0.927206	0.462823	0.34535	0.110633	0.260131	0.120319	0.234758	0.422049	0.336322	0.700149	0.0915362	0.277814	0.268926	0.363015	0.742658	0.278768	0.164502	0.788831	0.509833	0.0653456	0.179382	0.404375	0.326361	0.103575	0.230901	0.549099	0.488597	0.882204	0.425369	0.196886	0.477522	0.873056	0.368382	0.8374	0.592981	0.524711	0.354777	0.349756	0.479274	0.275067	0.0331648	0.514822	0.53131	0.52845	0.0631976	0.250755	0.277359	0.581344	0.222878	0.127589	0.248385	0.732379	0.687351	0.472801	1.29188	0.18701	0.617032	0.245264	0.0348166	0.26077	0.119623	0.189606	0.181594	0.494553	0.26572	0.731038	0.304562	0.247657	0.267515	0.168131	0.163612	0.332062	0.282435	0.239918	0.493182	0.416292	0.457994	0.0465892	0.217289	0.60716	0.439069	0.210174	-0.0086704	0.668383	0.485432	0.0793136	0.272978	0.381448	0.92369	-0.0330097	0.190415	0.835251	0.858597	0.642605	0.0791239	0.25533	0.073618	0.19749	0.0606386	0.758099	0.2852	0.978129	0.1367	0.586304	0.679329	0.0226428	0.889005	0.572343	0.384649	0.597921	0.799111	0.591641	0.327211	0.371865	0.139716	0.253821	-0.0351962	0.191216	0.560357	0.558436	0.333266	0.219629	0.18373	0.600547	0.483584	0.10463	0.158385	0.0806628	0.489934	1.18196	0.209899	0.140549	0.18834	0.423648	0.178167	0.37317	0.506674	0.136065	0.448521	0.33331	0.48548	0.576843	0.147762	0.231687	0.503437	0.274277	0.0789712	0.246463	0.031838	0.43193	0.448704	0.469356	0.466195	0.247514	0.286657	0.354041	0.456443	0.346555	0.273429	1.02709	0.254518	0.472258	0.905569	0.416679	0.286931	0.233367	0.49094	0.298077	0.247523	0.152563	0.78832	0.350053	-0.0577914	0.213675	0.139978	0.223074	0.14559	0.0546985	0.207484	0.394776	0.325969	0.313826	0.858591	0.608656	0.478135	0.144471	0.312371	0.199469	0.215549	0.636406	0.828712	0.390392	0.215835	0.440406	-0.00729043	0.30455	0.740573	0.502837	0.365763	0.461363	0.67627	0.332994	0.362041	-0.064582	0.42179	0.66099	0.308201	0.263265	0.220815	0.0920765	0.477536	0.434697	0.34417	0.349693	0.482831	0.493167	0.37357	0.222514	1.5898	0.184129	0.272158	0.372814	0.181752	0.778231	-0.00594164	0.0380502	0.449738	0.510481	0.0268415	-0.018882	-0.0111563	0.252285	1.01661	0.351274	0.347806	0.400697	0.604673	0.233947	0.302874	0.310664	0.0125224	0.0456018	0.618648	0.267874	0.403841	0.449872	0.298477	1.19602	0.357365	0.344805	0.462193	0.968457	0.771125	0.35285	0.663467	0.49597	0.211735	0.296491	0.51726	0.367545	0.788014	0.388852	0.496087	0.733132	0.428464	0.155668	0.0545078	0.0854578	0.124057	0.324119	0.297293	0.417764	0.948986	0.812573	0.379227	0.788688	0.794861	0.258585	0.70377	0.410585	0.370377	0.246934	0.516487	0.601743	0.525126	0.283085	0.197123	0.0254268	0.333507	0.194396	0.805718	0.235445	0.978459	0.320324	0.429553	0.426442	0.288748	0.181585	0.502824	0.63813	0.0559229	0.408481	0.322838	0.0908713	0.435153	0.314361	0.195635	0.593029	0.403775	0.608771	0.397911	0.419428	0.856682	0.398332	1.48581	0.468635	0.384111	0.260178	0.484706	0.170829	0.584382	1.66524	0.0650104	0.053003	0.314974	-0.0116074	0.73613	0.687707	0.684781	0.722646	0.169916	0.979614	0.611671	0.316266	0.235598	0.354686	0.364882	-0.0173739	1.02822	0.0778631	0.216071	0.648452	0.18394	0.817906	0.27266	0.27122	1.14481	0.354612	0.195778	0.267006	1.29369	0.367613	0.521968	0.220194	0.30897	0.854799	0.337349	-0.0120604	0.677802	0.0131682	0.316211	0.572817	0.0714526	0.324857	1.01282	0.54307	0.631472	0.556738	0.25622	0.606413	0.518854	0.547555	0.0548977	0.593326	0.462108	1.56641	-0.0145515	0.778793	0.586343	0.781666	0.240402	0.445182	0.30069	0.877484	0.389433	0.302275	0.446877	0.406157	1.00232	0.289509	0.0839171	0.421361	0.177553	0.301405	0.636001	0.108937	0.591317	0.341541	0.158784	0.403683	0.809931	0.933833	0.564614	0.360641	0.681573	0.369027	0.0929799	0.303888	0.283142	0.126258	0.655728	0.341475	0.924205	0.481728	0.468949	0.613809	0.245148	0.454931	0.37202	0.268144	0.311023	0.46977	0.500666	0.251076	0.172025	0.505553	0.179482	0.375947	-0.0670319	0.120092	0.256301	0.113369	0.684204	0.433749	0.146606	0.59984	0.32046	0.425653	0.73944	0.121255	0.382739	0.347204	1.66347	0.35144	0.47549	0.146672	0.457433	0.825792	0.62738	0.882619	0.244339	0.234028	0.290744	0.635893	0.658251	0.125215	1.55819	0.319689	0.419826	0.236722	0.677272	0.319364	0.50491	0.279221	0.217949	0.507314	0.213312	0.482347	0.425473	0.144211	0.326919	0.591953	0.559303	0.176495	0.264009	0.795349	0.790306	0.221137	0.660452	0.202209	0.386526	0.346194	0.721737	-0.0514881	0.439354	0.53623	0.386755	1.06552	0.461422	0.221704	1.18681	0.907898	0.428972	0.728891	0.159951	0.471615	0.337175	0.0485055	0.280589	0.263046	0.422299	0.105512	0.366834	0.547634	0.443257	0.69233	0.645947	0.612053	0.252288	0.311171	0.843299	0.327959	0.0657251	-0.0503858	0.437283	0.43121	0.290236	0.178961	0.391015	0.580204	0.545632	0.684534	0.741743	0.498278	0.310967	-0.0759881	0.125608	0.54806	0.567015	0.303523	1.20681	0.151902	0.674951	0.0942896	0.782798	0.465478	0.830383	0.0855391	-0.0348941	0.183242	0.692053	0.582028	0.852849	0.0797113	0.383846	0.140586	0.274423	0.256326	0.679983	0.570889	0.386727	0.399945	0.321196	0.227529	0.309155	0.599902	0.607511	0.408742	0.107949	0.568841	0.27086	0.344197	0.195252	0.244007	0.324925	0.386116	0.305935	0.512871	0.744639	0.0755548	0.36077	0.481591	0.456761	0.384435	0.403406	0.422348	0.592927	0.526201	0.306573	0.442043	0.662886	0.436658	0.119624	-0.0604305	1.08465	0.42789	0.131972	0.511431	0.185498	0.494428	0.474673	1.43058	0.711594	0.896584	0.928378	0.167765	0.528182	0.189992	0.659772	1.02808	0.180843	0.217409	0.250148	0.605665	0.589687	-0.0110973	0.139196	0.366663	0.266637	0.158345	0.59688	0.129377	0.196474	0.880476	0.52589	0.0409096	1.02852	0.1788	0.303002	0.32422	0.116871	0.4827	0.0195269	0.221616	0.325147	0.750307	-0.162884	0.259287	0.32742	0.223878	0.224316	0.312451	0.644408	-0.00635742	0.517592	0.353584	-0.138241	0.550084	0.972911	0.429502	-0.0943484	0.954734	0.30893	0.186885	0.295217	0.780035	1.00234	0.221094	0.963793	0.703187	0.458423	0.0215036	0.750955	0.109494	0.0266584	0.595564	0.754302	0.70149	0.666059	0.272824	0.138307	0.0238438	0.50129	1.223	0.595368	0.481863	0.307581	0.878577	0.590816	0.747277	0.472973	0.17685	0.353892	-0.00347435	0.564741	0.486044	0.734976	0.230236	0.707324	0.554792	0.977841	0.192208	0.905482	1.17333	0.395835	0.487215	0.193205	0.237863	0.790291	0.547036	0.835977	0.0684623	0.150914	0.410487	0.216686	0.479269	1.04549	-0.0584777	-0.0467678	0.676343	-0.116496	0.299413	0.785355	0.389973	0.208546	0.922067	0.677301	0.411931	0.338329	0.70008	0.261981	0.198267	1.37764	0.292103	0.497076	0.220677	0.0482888	0.596879	1.27918	0.028525	0.400276	0.376929	0.140469	0.584641	0.53185	0.408342	0.936257	0.926527	-0.00511349	0.490427	-0.101487	0.474897	0.577273	1.06923	0.220983	-0.0830922	0.372321	1.63539	0.39242	0.624922	1.04582	0.642898	0.368868	0.96827	0.438104	1.2169	0.387826	0.340362	0.231671	0.231413	0.120614	0.0755501	0.0983132	0.485794	1.20552	0.421667	0.318824	0.340913	0.46186	0.547638	0.349847	0.350781	0.577088	0.0797327	0.225026	1.0357	0.107176	0.624828	0.354297	0.383775	0.194982	0.525393	0.776563	0.0622548	0.419377	0.608186	0.658859	0.420465	0.455488	0.194939	0.149321	0.522037	0.0838001	1.18236	0.222804	0.379527	0.411017	0.698501	0.602048	0.424213	0.660848	0.607754	1.04223	0.295135	0.208485	0.482746	0.135409	0.239559	0.233351	0.377106	0.192012	0.297694	0.493089	0.517006	0.0791747	0.581471	0.16337	0.651086	0.241457	0.290487	0.409518	0.50025	0.754407	0.252824	0.357786	0.238197	0.477932	0.6976	1.21733	0.332074	0.0663999	0.341533	0.0721841	0.388811	0.490071	0.380166	0.680781	0.410974	0.449203	0.642653	0.0763912	0.298694	0.0934796	-0.0487828	0.516671	0.427263	0.997589	0.0308639	0.43106	0.256646	0.702462	0.28885	0.474047	0.398384	0.178916	0.568322	0.317554	0.335385	0.213228	0.223203	0.459718	-0.304958	0.315343	0.265848	0.114314	0.445978	0.533358	0.0231609	0.0477563	0.849268	0.613516	0.203326	-0.0231815	0.461347	0.493117	0.62582	0.529314	0.128666	-0.0181299	0.429879	0.492115	0.448481	0.0037984	0.446442	0.495192	0.656048	0.189825	0.339126	0.726758	0.160774	0.401704	0.504951	0.273465	0.0758366	0.104988	1.58815	0.351982	0.403399	0.808808	0.00165933	0.401517	0.31102	-0.0480084	0.223525	0.20725	0.362276	0.177942	0.140913	0.342461	0.585644	0.0317784	0.60733	0.153145	0.544427	0.289803	0.243122	0.0341398	0.680805	0.294463	0.452565	0.751019	0.891739	0.143527	0.24571	0.272736	0.26711	0.386911	0.866088	0.130921	0.947469	0.242534	-0.0996952	0.815534	0.497714	0.399684	0.0507632	1.53522	0.705095	0.278575	-0.183824	0.758939	0.21441	0.811193	0.267792	0.51574	-0.0062325	0.404588	0.18347	0.914024	0.162464	0.406667	0.196772	0.421433	0.432756	0.287353	0.377632	0.663777	0.281453	0.486404	0.214829	0.299205	0.527687	0.272643	0.0839211	0.153062	-0.270735	0.336029	0.642806	0.514907	0.20987	0.235394	0.313206	0.333278	0.732119	0.464917	0.162545	0.761989	0.713635	0.0838321	0.0445098	0.461213	0.619343	1.53357	0.233489	0.382953	0.479551	0.114535	1.04941	0.183227	0.850713	0.468364	0.808218	0.401696	0.149926	0.134269	0.0154767	0.450969	0.324505	0.461664	1.42857	0.535081	0.607812	0.592488	0.38361	0.246363	0.373702	0.147056	0.810477	0.358601	0.417295	0.395355	0.0292246	0.659715	0.283265	0.158633	0.523978	0.0740285	0.410659	1.044	0.145687	0.707942	1.20459	0.176374	1.07132	1.31592	0.377029	0.136496	0.713705	0.86449	0.189423	-0.0615877	0.560899	0.467588	0.360262	0.595044	0.120365	0.487382	0.497242	0.195121	0.392545	0.241645	0.341314	0.363218	0.630457	0.978957	0.300055	0.933249	0.602475	1.06243	-0.0305956	0.208099	1.29428	0.489078	0.250372	0.487223	0.334594	0.411765	0.189273	0.168689	0.429033	1.21762	0.729044	0.438338	0.0293638	0.210153	1.23073	0.317892	0.615157	0.838602	0.737486	0.418895	1.01504	0.385454	0.720071	0.380795	0.713399	0.263059	0.484586	0.0986553	0.579404	0.185833	0.946013	0.826962	0.939874	0.0603634	0.0296758	0.286369	0.106984	0.391295	0.276894	0.0867202	0.725755	0.31594	0.513701	0.143756	0.170106	0.366715	0.226944	0.708177	0.885598	0.112192	0.537333	0.685758	0.308361	0.38086	0.357986	0.317957	0.191033	0.955064	0.682019	0.592901	0.295444	0.54637	0.38911	0.194065	0.522066	0.331348	0.549245	0.310068	0.116616	0.237602	0.118395	0.711489	1.33605	0.444833	0.500615	0.590987	0.0299601	0.171912	0.969054	0.277418	-0.0350928	0.545596	0.149463	0.228823	0.434679	0.225641	0.297226	0.696564	0.452824	0.14979	0.591806	0.374603	0.693362	-0.31931	0.288312	0.601888	0.217708	0.224315	0.2593	0.327255	0.110344	0.395397	0.0847924	0.155647	0.281839	0.0157291	0.416048	0.878579	0.181458	0.936139	0.0961043	0.256883	0.225241	0.38383	0.294284	0.46462	0.711211	0.167817	0.232633	0.813721	0.186185	0.390659	0.300426	0.322026	0.957245	0.463116	-0.00294582	0.470551	0.389367	0.305507	0.436258	0.0505774	0.772866	0.129719	0.570214	0.249659	0.0720457	0.33638	1.05229	0.331619	0.203481	0.265494	0.343838	0.566498	0.798583	0.25081	0.202185	0.824154	0.126295	0.165044	0.624283	0.659165	0.159129	0.285097	0.180604	0.191285	0.400441	-0.0265302	0.303066	0.300424	0.690238	0.527541	0.269995	0.21863	0.513544	-0.0262428	0.311599	0.459792	0.0118004	0.581144	0.36493	0.197552	0.491609	0.637472	0.146988	1.09899	0.110027	0.205305	0.706811	0.453155	0.626432	0.457937	0.0276832	0.404911	-0.032083	0.176853	0.46869	0.149754	0.0407308	0.266743	0.211669	0.199307	0.324485	0.636163	0.103342	0.428579	0.460943	0.0860218	-0.0777375	0.134271	0.534447	0.730925	0.236797	0.542507	0.801707	0.252794	0.505695	1.34947	0.525704	0.122933	0.42206	0.426842	1.15761	0.39531	0.757665	0.168433	0.270892	0.514125	0.618558	0.826855	-0.0570647	0.1689	0.615547	0.358153	0.00671255	0.515111	0.63858	0.205716	0.702764	0.038143	0.272513	0.128127	1.05143	0.14447	0.0153711	0.366401	0.409224	0.11565	0.945827	0.440119	0.222429	0.430709	0.119681	0.0395747	0.280786	1.44159	0.511879	0.138533	0.230641	0.498976	0.850278	0.581427	0.348273	0.0643668	1.05426	0.514369	0.126017	0.262322	0.0814309	0.0655874	0.434002	0.314604	0.417624	0.609568	0.0545136	0.209228	0.135777	0.376239	0.374039	0.361103	0.304268	1.23021	0.0186243	0.129202	0.419837	0.737117	0.755835	0.10946	0.320071	0.0716369	0.742917	-0.203915	0.389574	0.464692	0.370583	0.201668	0.244017	0.229302	0.667792	0.294157	1.03817	0.637462	0.191604	0.271446	0.175232	0.0946318	0.448691	0.519526	0.369813	0.246656	0.0399198	-0.00403089	0.261699	0.194299	0.462527	0.319478	0.530025	0.519426	0.278746	0.239785	-0.00657413	0.7117	-0.146522	0.177334	0.190853	0.6563	0.156484	0.375697	0.528121	0.361295	0.641862	-0.00903681	0.238898	0.272173	0.511923	1.12962	0.531334	0.214697	0.202548	0.591977	0.302666	0.444417	0.182206	0.150281	-0.0151123	0.81571	0.00593346	0.7272	1.06036	0.505636	1.22729	0.791938	0.231322	0.248865	0.308494	0.820726	0.454501	0.268253	1.58995	0.317552	0.0932242	-0.013778	0.847092	0.353173	0.163048	0.148369	0.340868	1.29643	0.177706	0.412059	0.691053	0.898404	0.730833	0.433697	0.316554	0.3801	0.100105	0.460123	0.184792	0.279188	0.395063	-0.00532854	0.254296	1.25014	0.470023	0.71671	0.593541	0.252406	0.546737	0.830209	0.355371	0.285964	0.796485	0.108219	0.972623	0.580238	0.264285	0.445221	0.616178	0.442773	0.527324	0.403479	0.298816	0.32167	0.0349141	0.525692	0.542035	0.0361541	0.531436	0.342004	-0.0078419	0.957583	0.887807	0.264883	0.185341	0.302903	0.540737	0.478004	0.0812624	0.859536	0.407332	0.321039	-0.205996	1.03502	0.115766	-0.0469726	0.268571	0.657317	0.167533	0.12613	-0.16167	0.278295	-0.0180416	0.622819	0.165778	0.198006	0.177119	0.905422	0.361856	0.818147	0.318061	0.433159	0.268945	0.425249	0.267018	0.583302	0.459814	0.249956	0.340043	-0.0837816	0.911085	0.173679	0.252844	0.87569	0.0611521	0.0887981	0.185413	0.150464	0.853787	0.248613	0.253546	0.76699	0.472032	0.445177	0.513433	0.469026	0.345764	0.17453	0.549578	0.29878	0.439088	0.166228	0.288526	-0.126058	0.505229	0.340438	0.538567	0.738616	1.2421	0.269175	0.12045	0.431601	0.280708	0.373521	0.571681	0.986405	0.60773	0.531597	0.412471	0.159897	0.553422	0.416497	0.0756198	0.247786	0.513528	1.03364	0.405431	0.191533	0.51498	0.510818	0.224419	0.610598	0.356764	0.590095	0.44628	0.576381	0.49763	0.363358	0.333632	1.21321	0.346536	0.0649892	0.220506	0.295338	0.185113	0.300237	0.478013	0.30522	0.215776	0.0323286	0.235875	0.418541	0.13516	0.653129	0.148235	0.237162	0.315623	0.29736	0.600962	0.441372	0.0634322	0.35622	0.381165	0.234159	0.0470876	0.9344	1.35883	1.07972	0.392643	0.0374259	0.65542	0.209526	0.0187301	0.452566	0.0532648	-0.0338619	0.360457	0.215918	0.303542	0.21143	0.662621	1.1611	0.287781	0.331625	-0.0213694	0.300999	1.11375	0.206412	-0.0818474	0.0897724	0.00418201	0.186953	0.205188	0.807609	0.543166	0.402855	1.1755	0.289147	0.575959	1.78395	0.53596	0.277188	0.205261	0.224159	0.459242	-0.0222352	0.383082	0.868733	0.317899	0.124204	0.498276	0.652487	-0.0123981	0.164972	0.176706	0.235026	0.687875	0.417567	0.97328	0.691309	0.675908	0.659308	0.477054	0.135424	0.304367	0.464248	0.270689	0.25531	0.534256	0.33282	0.251703	0.088132	0.265461	0.283665	0.296766	0.0919362	0.296642	0.033367	1.24955	0.257023	0.540925	0.324638	0.172483	0.188495	0.071307	0.140974	0.353142	0.109649	0.409731	0.109116	0.548201	0.639199	0.537803	0.162028	0.688357	0.563164	0.287006	0.278595	0.646538	0.204925	0.0242353	0.606568	0.351028	0.347629	0.275687	0.575514	0.349885	0.189351	-0.148979	0.648776	0.68413	0.119998	0.175117	0.139627	0.473349	0.502804	0.348008	0.126604	0.587267	0.290566	0.162766	0.551819	0.852282	0.480882	0.263892	0.836904	0.559687	0.157495	0.283882	0.437181	0.665578	0.616303	0.25117	0.477721	0.180164	0.958646	0.152461	0.37042	0.505166	0.606614	0.0463351	0.309274	0.322993	0.244823	0.482807	0.269862	0.295232	0.150595	0.536612	0.158128	0.229108	0.320949	0.278028	0.54414	0.364938	0.300999	0.113863	0.531285	0.566927	0.42889	0.369326	1.03032	0.376936	0.793253	0.248642	0.233077	0.72416	0.434516	0.59637	-0.0407461	0.612659	0.243284	1.02509	0.0842607	0.549149	0.0739185	0.405674	0.527995	0.85185	0.824152	0.259121	0.313831	0.979274	0.191903	0.40677	0.242537	-0.137597	0.176145	0.259277	0.380776	0.483462	0.280394	1.122	0.0367862	0.392944	0.499962	0.156743	0.588567	0.413916	0.923944	0.565828	0.479443	0.238472	1.33054	0.31925	1.09882	0.324163	0.379267	0.566883	0.560246	0.193549	0.150408	0.468181	0.218876	0.765833	0.371415	0.425318	0.232352	0.208659	-0.13156	0.324715	0.148314	0.616127	0.635332	0.369969	0.0695615	0.70939	0.208936	0.0747531	0.736659	0.29299	0.400879	0.921269	0.25688	0.468242	0.189544	0.290199	0.0825891	0.12401	0.0895598	0.14688	0.156099	0.846911	-0.00207231	0.378662	0.264375	0.0144992	0.0462759	0.406119	0.371266	0.432138	0.309187	0.718503	0.288782	0.788709	0.27531	0.699425	0.555878	1.23111	0.208172	0.201986	0.118766	0.350834	0.915298	0.365619	0.568974	0.669527	0.749575	0.248159	0.305437	0.671706	1.59987	0.191151	0.60482	0.295804	0.256265	0.174113	0.237433	-0.15796	0.672198	0.566512	0.453835	0.166167	0.228099	0.91689	0.468512	0.332835	0.332043	0.00180498	0.441819	0.354759	0.280661	0.363916	0.48137	0.543104	0.261798	0.457256	-0.205912	0.599079	0.325473	0.411453	0.489967	0.269428	0.43213	0.207039	0.577568	0.354918	0.531969	0.236737	0.670766	0.712494	0.299476	0.460625	0.7709	0.0773924	0.198348	0.620078	0.0233012	0.334065	0.330632	0.459342	-0.0763859	0.727228	0.0469172	0.442374	0.173106	0.580376	0.0545143	0.350986	0.0692331	1.49528	0.410428	0.813864	0.860112	0.116479	0.310055	0.279245	0.25488	0.217291	0.396397	0.566627	0.650206	0.206117	0.728473	0.370317	0.578558	0.285957	0.593298	0.378777	0.441829	0.158288	0.812967	0.289169	1.50965	0.627317	0.532586	0.468319	0.526673	0.587309	0.673249	0.121585	0.233476	0.255467	0.113704	0.617262	0.223753	0.796811	0.0793287	0.136819	0.227005	0.548891	0.441307	1.14757	0.493829	0.149007	0.778572	1.28909	0.476893	0.35844	0.566343	0.318903	0.485285	0.468773	0.693821	0.212944	0.463456	0.565437	0.496856	0.338419	0.466403	0.903897	0.233681	0.475345	0.797179	0.147766	0.297396	0.14591	0.61236	0.34775	0.192013	0.490656	0.304411	0.593693	0.600689	0.582445	0.372421	0.44898	0.817549	0.403452	0.562776	0.521134	0.107976	0.43423	0.356014	0.415558	0.685981	0.0821145	0.440127	0.328125	0.513849	1.0658	0.205178	0.580694	0.757452	0.51267	0.219181	1.67265	0.451623	0.49794	0.421139	0.111796	0.321235	0.631064	0.172973	0.232839	0.21907	0.375563	0.717096	0.449605	0.941743	0.425631	0.425563	0.243612	0.10906	0.468245	0.213659	0.805489	0.228671	0.291198	0.0819631	0.417947	0.556207	0.393167	0.435277	0.115941	0.197051	0.561415	0.681926	0.521314	0.25246	0.341232	1.08521	0.358587	0.2729	0.541139	1.19097	0.748975	0.388845	0.560035	0.364714	0.100922	0.663213	0.667544	0.176766	0.800878	0.120977	0.454027	0.10126	0.263279	0.442764	0.270633	0.744832	0.327819	0.507881	0.465052	0.297134	0.77945	0.216922	0.37624	0.220829	0.597334	0.314061	0.42224	0.32084	0.705256	0.442918	0.62446	0.443471	0.554468	0.78621	0.425366	0.0878215	-0.183621	0.958528	0.218686	0.142845	0.500869	0.536311	0.653003	0.116791	0.135681	0.452287	0.128489	0.297285	0.212589	0.169009	0.313332	0.36733	0.155523	0.482314	0.474257	0.868767	0.363376	0.302693	0.298458	0.462239	0.0603406	0.914031	0.521256	0.0660148	0.101543	0.322581	0.633873	0.701421	0.308419	0.736156	1.00687	0.746367	0.445575	0.340566	0.346611	0.263481	0.904087	0.448607	0.343748	0.264144	1.02853	0.238414	0.674559	0.241541	0.616241	0.858177	0.810363	0.307138	0.556835	0.521171	0.322201	0.201548	0.0876666	0.497472	0.29514	0.162752	0.306413	0.136549	0.242522	0.370424	0.132344	0.706056	0.875506	0.17222	0.248406	0.525779	0.542204	0.0962882	1.02015	0.257382	0.380133	0.289944	0.342097	0.371303	0.369211	0.20708	0.927581	0.27283	0.152142	0.677463	0.196456	0.376746	1.18193	0.123582	0.309418	0.250557	0.196713	0.51249	0.264023	0.559408	0.510445	0.920076	0.319052	0.178895	0.321332	0.510842	0.504458	0.20966	0.355546	0.38897	0.197634	0.126332	0.216356	0.396555	0.368989	0.850996	0.398065	0.319112	0.63373	0.678536	0.476114	0.11342	0.772754	0.236753	0.43109	0.485983	0.226874	1.27024	0.327311	0.039875	0.347565	0.426966	0.615336	0.44872	0.749736	0.364679	-0.120128	0.460166	0.0774895	-0.0150659	0.112766	0.412554	0.630143	-0.0346027	0.341739	0.632842	0.429984	0.43367	0.311223	0.366722	0.18772	0.533689	0.286397	0.172789	0.228734	0.563212	0.72064	0.424601	0.315243	0.745924	0.151399	0.274112	0.46827	0.661719	0.209796	0.264005	0.615847	0.424091	-0.0647608	0.562207	0.478368	0.919744	0.166255	0.64613	0.197185	0.462168	-0.0638869	0.635914	0.373269	0.195759	0.0278823	0.172001	0.348353	0.40498	0.783002	0.169551	0.0511028	0.344499	0.55622	0.573673	0.628426	1.12317	0.192929	0.306757	0.458503	0.14475	0.338675	0.420325	0.244446	0.67397	1.03273	0.357564	0.583104	0.1818	0.774447	0.107066	0.0655309	0.229504	0.0143913	0.362407	0.775455	0.865632	0.990155	0.369901	0.205726	0.98922	0.367327	-0.0170498	0.0983297	0.256194	0.340823	0.367004	0.361813	0.246896	0.354478	1.0639	0.349755	0.146515	0.680178	0.39816	1.54485	0.2636	0.328545	0.291503	0.4392	0.460308	-0.0388798	0.0959752	0.330477	0.294359	0.44886	0.0538036	0.795113	0.151803	0.825277	0.50487	0.531573	0.321131	0.320486	-0.104407	0.872067	0.688941	0.389147	1.01863	0.291033	0.490155	0.629669	0.605241	0.549895	0.204014	0.185918	0.424861	0.55379	0.176075	0.160164	0.351494	0.486726	-0.0412179	0.309112	0.414143	0.424876	0.360029	0.0658784	1.11491	0.368424	0.175529	0.460687	0.332923	0.630205	0.343757	0.238638	0.271304	0.17733	0.336688	0.315217	0.104249	0.200439	0.395746	0.475034	0.140038	0.238779	0.0903395	0.114454	0.449816	0.546775	0.399406	0.303587	0.27819	0.222994	0.342746	0.104368	0.16667	0.426723	0.443955	0.187568	0.501074	0.417485	0.472567	0.0716832	0.506992	0.40514	0.746069	0.502728	0.00977356	0.198715	-0.0874414	0.737614	0.41969	0.0599972	1.5404	0.0922394	0.382887	0.124011	0.209288	0.0151647	0.290889	0.186236	0.609565	0.419973	0.570629	0.907182	0.362755	-0.13005	0.040028	0.564203	0.383407	0.244323	0.772468	0.268467	0.108367	0.0536222	0.545586	0.20431	0.356245	0.723266	0.350294	0.159419	0.576519	0.135435	0.562147	0.165974	0.914775	0.474703	0.39538	0.527348	0.58527	0.413328	0.0355668	0.60759	0.362137	0.494922	1.05058	0.633684	0.320483	0.51692	0.0472381	0.585422	-0.109168	0.267281	0.350004	0.748565	-0.116022	-0.495727	-0.34493	-0.168287	-0.513334	-0.23839	-0.302542	-0.302419	-0.299369	-0.326495	-0.423362	-0.406791	-0.359963	-0.390436	-0.0307817	-0.401109	-0.211519	-0.129556	-0.403491	-0.327694	-0.324878	-0.358721	-0.241569	-0.321106	-0.406893	-0.325978	-0.466256	-0.267822	-0.243965	-0.310768	-0.215723	-0.183827	-0.218761	-0.337753	-0.0883964	-0.468768	-0.497522	-0.318691	-0.173675	0.00333546	-0.228469	-0.259612	-0.439971	-0.0983383	-0.532015	-0.193606	-0.0455843	-0.0659035	-0.308998	-0.303201	-0.313684	-0.0928172	-0.221072	-0.103063	-0.513955	-0.382593	-0.269871	-0.137543	-0.378773	-0.432642	-0.152522	-0.389588	-0.254664	-0.366488	-0.499509	-0.475256	-0.341668	-0.265227	-0.320066	-0.431324	-0.3059	0.0140906	-0.386249	-0.346337	-0.107136	-0.288812	-0.184487	-0.289703	-0.190024	-0.473066	-0.302023	-0.466749	-0.302033	-0.177982	-0.0133753	-0.36813	-0.239675	-0.276112	-0.18157	-0.100868	-0.167068	-0.0861563	0.0322563	-0.355579	-0.335443	-0.0659232	-0.175473	-0.28796	-0.136222	-0.333468	-0.402866	-0.266465	-0.454189	-0.2848	-0.354459	-0.0965247	-0.280029	-0.295221	-0.319215	-0.443582	-0.320663	-0.380735	-0.414749	-0.289384	-0.155092	-0.393031	-0.309865	-0.394467	-0.410743	-0.117927	-0.398003	-0.359677	-0.329668	-0.229583	-0.101089	-0.267727	-0.263986	-0.321445	-0.293772	-0.313768	-0.380569	-0.11554	-0.250407	-0.0821407	-0.267787	-0.215094	-0.407957	-0.311659	-0.377944	-0.248065	0.0230926	-0.219139	-0.389583	-0.400166	-0.432041	-0.349156	-0.220574	-0.182956	-0.295391	-0.168169	-0.305907	-0.385212	-0.188871	-0.170427	-0.242011	-0.172195	-0.439145	-0.343849	-0.4065	-0.210847	-0.384148	-0.431566	-0.342191	-0.116833	-0.246229	-0.36107	-0.20773	-0.212553	-0.423274	0.0938945	-0.299745	-0.106649	-0.349755	0.00595542	-0.262604	-0.31237	-0.345057	-0.230622	-0.21313	-0.0876472	-0.363805	-0.323476	-0.171415	-0.286474	-0.26806	-0.32446	-0.309343	0.0187259	-0.315963	-0.310355	-0.114534	-0.230737	-0.414527	-0.0452238	-0.375887	-0.321556	-0.2356	-0.406996	-0.301849	-0.427821	0.00776175	-0.271552	-0.355456	-0.307939	-0.179203	-0.469764	-0.0357526	-0.323151	-0.202955	-0.405189	-0.384195	-0.34285	-0.369271	-0.279643	-0.181192	-0.0928881	-0.403884	0.000193589	-0.150007	-0.509527	-0.401754	-0.0951341	-0.277976	-0.019926	-0.388101	-0.307879	-0.329349	-0.254206	-0.532522	-0.384624	-0.359964	-0.359319	-0.245466	-0.359395	-0.354602	-0.365332	-0.231598	-0.119386	-0.481844	-0.143372	-0.343056	-0.270655	-0.141982	-0.253041	-0.405061	-0.262977	-0.491886	0.127792	-0.305824	-0.265896	-0.493218	0.419495	-0.168712	-0.226433	-0.278356	-0.343763	-0.368551	0.384554	-0.209162	-0.387435	-0.26986	-0.242013	-0.281546	-0.220338	-0.269292	-0.413536	-0.276267	-0.202082	-0.392527	-0.383215	-0.348932	-0.172637	-0.43429	-0.27206	-0.200152	0.0313301	-0.257388	-0.213377	-0.0877628	-0.311732	-0.453866	-0.170706	-0.348989	-0.209376	-0.267633	-0.156299	-0.0693643	-0.169152	-0.145082	-0.264278	-0.520566	-0.107262	0.00474895	-0.324958	0.00789381	-0.204851	-0.252585	-0.461971	-0.266394	-0.0947009	-0.353041	-0.0934017	-0.280642	-0.150868	-0.470948	-0.175847	-0.265916	0.0351276	-0.0654663	-0.342464	-0.50755	-0.274128	-0.149977	-0.288361	-0.18466	-0.244968	-0.377019	-0.279003	-0.387573	-0.306288	-0.219377	0.0814969	-0.208181	-0.329535	-0.277445	-0.325101	-0.129482	-0.291193	-0.510648	-0.165967	-0.146261	-0.281156	-0.376691	-0.273508	-0.162618	-0.479969	-0.458165	-0.390524	-0.233501	-0.382407	-0.356298	-0.0913507	0.00599498	-0.149125	-0.129038	-0.46382	-0.335925	-0.311317	-0.299524	-0.300188	-0.383388	-0.512811	-0.30976	-0.179971	-0.485637	-0.353767	-0.314602	-0.163042	-0.144144	-0.404742	-0.44847	-0.236015	-0.138883	-0.395895	-0.382211	-0.404304	-0.245022	-0.152747	-0.123962	-0.313742	-0.34531	-0.343775	-0.384152	-0.394883	-0.323734	-0.252303	-0.409112	-0.195935	-0.265217	-0.271204	-0.239763	-0.379092	-0.440015	0.0330955	-0.465925	-0.121407	-0.310081	-0.137872	-0.218058	-0.295703	-0.358124	-0.269608	-0.336898	-0.382253	-0.0739529	0.0430275	-0.320451	-0.11657	-0.370547	-0.300837	-0.170536	-0.386404	-0.301075	-0.236941	-0.273409	-0.302797	-0.263968	-0.337902	-0.37769	-0.0699487	-0.113959	0.0674048	-0.361726	-0.358506	-0.04	-0.445533	-0.109826	-0.332613	-0.362662	-0.267049	-0.364857	-0.296181	-0.247135	-0.131655	0.0958731	-0.271597	-0.210336	-0.281192	-0.256694	-0.222582	-0.250819	-0.101252	-0.0459912	-0.340859	-0.38148	-0.19561	-0.473757	-0.21949	-0.128702	0.0147788	-0.038958	-0.206247	-0.344816	-0.479205	-0.422624	-0.126231	-0.0169163	-0.434343	-0.158106	-0.465741	-0.421077	-0.324343	-0.039442	-0.0352987	-0.491108	-0.317249	-0.289696	-0.3246	-0.018126	-0.257638	-0.151438	-0.380073	-0.207738	-0.22296	-0.349734	-0.339231	-0.43946	-0.552612	-0.545994	-0.264288	-0.368264	-0.461228	-0.437138	-0.286032	-0.00306327	-0.369113	-0.25286	-0.38687	-0.40918	-0.248545	-0.15316	-0.329731	-0.127112	-0.384852	-0.146376	0.00666156	-0.504263	0.0129414	-0.208335	-0.180035	-0.430316	-0.304613	-0.322472	-0.423766	-0.326496	-0.336192	-0.0166788	-0.133128	-0.143408	-0.354741	-0.389995	-0.297193	-0.235606	-0.502238	-0.100474	-0.399071	-0.0214507	-0.104775	-0.136539	-0.323038	-0.32738	-0.431866	-0.35609	-0.0472585	-0.442519	-0.347471	-0.220805	-0.34529	-0.277509	-0.351384	-0.19832	-0.352995	-0.355839	-0.219397	-0.33153	-0.529683	-0.397211	0.0442435	-0.138938	-0.199412	-0.235353	-0.244459	-0.431483	-0.162727	-0.317709	-0.296556	-0.317941	-0.209164	-0.257024	-0.396017	-0.154056	-0.345611	0.150754	-0.28264	-0.410305	-0.251212	-0.342737	-0.433682	-0.49679	-0.188247	-0.257756	-0.190444	-0.273112	-0.433013	-0.348125	-0.508506	-0.320077	-0.260424	-0.411806	-0.571012	-0.283692	0.0211306	0.00173524	-0.327494	-0.243314	-0.251326	-0.253807	-0.0995595	-0.268489	-0.374971	-0.343761	-0.397527	-0.22141	-0.38358	-0.0624138	-0.137637	-0.197178	-0.245687	-0.375692	-0.351787	-0.609271	-0.266754	-0.525626	-0.315411	-0.150156	-0.412033	-0.273123	-0.448896	-0.265998	-0.124504	-0.20036	-0.289992	-0.489403	-0.38007	-0.267736	-0.346875	-0.280687	-0.289395	-0.240761	-0.308984	-0.41079	-0.36697	-0.170636	-0.315551	-0.00127059	-0.0776965	-0.380596	-0.0696112	-0.0620633	-0.250588	-0.395487	-0.430004	-0.324991	-0.430941	-0.20519	-0.604882	-0.0794077	-0.348169	-0.293585	-0.0936281	-0.35617	-0.0868718	-0.206804	-0.471713	-0.236202	-0.226351	-0.385268	-0.169966	-0.190228	-0.202135	0.275043	-0.0588481	-0.122598	-0.268478	0.084601	-0.459183	-0.498462	-0.350845	-0.289338	-0.224333	-0.176022	-0.435064	-0.245566	0.182069	-0.38837	-0.0782289	-0.362296	-0.25426	0.0660226	-0.253383	-0.373998	-0.40632	-0.543876	-0.402681	-0.399305	-0.391764	-0.123726	-0.304148	-0.323846	-0.142251	-0.228893	-0.136277	-0.139993	0.0592236	-0.231778	-0.0838007	-0.458034	-0.229302	-0.333957	-0.396662	-0.386425	-0.194264	-0.441584	-0.253603	-0.272211	-0.228914	-0.21556	-0.264187	-0.395462	-0.311446	-0.383124	-0.278426	-0.250587	-0.23568	-0.208334	-0.282152	-0.284731	-0.482878	-0.465644	-0.258908	-0.204884	-0.380306	-0.274307	-0.316197	-0.235434	-0.142779	-0.39413	-0.082179	-0.456205	0.00806611	-0.37899	-0.0221601	-0.2707	-0.160087	-0.42514	-0.335875	0.240229	-0.417776	-0.283957	-0.360921	-0.330476	-0.54108	-0.441925	-0.432664	-0.177419	-0.228563	-0.216114	-0.242915	-0.371562	-0.21853	-0.0544065	-0.231376	-0.455674	-0.237544	-0.107978	-0.381482	-0.363316	-0.350116	-0.0848053	-0.451118	-0.369698	-0.274733	-0.234083	-0.286955	-0.457806	-0.229543	-0.242008	-0.413078	-0.114575	-0.391666	-0.285052	-0.362883	-0.209127	-0.116714	-0.334961	-0.305787	-0.582759	-0.360787	-0.251543	-0.420449	-0.0638838	-0.222992	-0.307379	-0.263782	-0.251966	-0.317515	-0.272298	-0.24766	-0.0813407	-0.288345	-0.220698	-0.237854	-0.243476	-0.386717	-0.07863	-0.0896329	-0.371199	-0.342374	-0.189474	-0.186456	-0.274971	-0.188015	-0.136475	-0.377601	-0.135283	-0.194757	-0.133077	-0.292551	-0.24798	-0.253858	-0.33656	-0.0622518	-0.36455	-0.387475	-0.0772593	-0.201137	-0.401958	-0.133483	0.0178306	-0.186055	-0.49399	-0.0123997	-0.158149	-0.317907	-0.308112	-0.4861	-0.329697	-0.121984	-0.0636869	-0.333634	-0.287467	-0.0280888	-0.234151	-0.355995	-0.237035	0.0376261	-0.15281	-0.0676666	-0.388789	-0.596623	0.065782	-0.45691	-0.34564	-0.324833	-0.34906	-0.348274	-0.158938	-0.533884	-0.42859	-0.167009	-0.230992	-0.360758	-0.124315	-0.257525	-0.304155	-0.237108	-0.254635	-0.252223	-0.201864	-0.298604	-0.163594	-0.301566	-0.395571	-0.0660705	-0.31587	-0.19152	-0.692836	-0.328047	-0.264198	-0.281198	-0.135272	-0.408191	-0.379841	-0.0828857	-0.0474559	-0.1994	-0.076182	-0.341246	-0.337881	-0.379121	-0.133918	-0.333494	0.0394462	-0.522116	-0.24415	-0.588195	-0.205805	-0.330176	-0.0895853	-0.355848	-0.270533	-0.285144	-0.196984	-0.128159	-0.19821	-0.282645	-0.25983	-0.0852468	-0.215368	0.0792726	-0.0395547	-0.0871637	-0.307835	-0.478963	-0.246721	-0.192792	-0.577683	-0.187172	0.0322045	-0.169224	-0.233571	-0.343924	-0.366301	-0.209888	-0.492181	-0.346727	-0.332863	-0.311644	-0.287089	-0.343172	-0.358068	-0.342944	-0.395256	-0.466909	-0.277817	-0.292992	0.0746179	-0.123413	-0.325021	-0.357769	-0.421752	-0.448801	-0.243761	-0.0307469	-0.273427	-0.312024	-0.230957	-0.434878	-0.158154	0.066137	-0.432628	-0.400708	-0.107305	-0.0825454	-0.380664	-0.403093	-0.388958	-0.346199	-0.391586	-0.25506	-0.0518077	-0.119505	-0.292374	-0.422777	-0.216598	-0.437977	-0.0919856	0.0430383	-0.305648	-0.136118	-0.228312	-0.425914	-0.122316	-0.183235	-0.348933	-0.175202	-0.461258	-0.417344	-0.33216	-0.0773316	-0.113404	-0.219858	-0.0871841	-0.38395	-0.536922	-0.0300125	-0.36299	0.0731114	-0.458342	-0.0166008	-0.351285	-0.328523	-0.306763	-0.164196	-0.172987	-0.376377	-0.299458	-0.218028	-0.335428	-0.448103	-0.45906	-0.31007	-0.555562	-0.181851	-0.384057	-0.250584	-0.326821	-0.0780244	-0.049804	-0.00362957	-0.109882	-0.15732	-0.0350049	-0.116398	0.133294	-0.211113	-0.341115	-0.271803	-0.358847	-0.301256	-0.443058	-0.217086	-0.107799	-0.320174	-0.300327	-0.412414	-0.464336	-0.303171	-0.436338	-0.143829	-0.195731	-0.04736	0.176392	-0.510576	-0.323161	-0.223422	-0.240285	-0.187257	-0.290095	-0.105156	-0.0730029	-0.396886	-0.229061	-0.284446	-0.233073	-0.406681	-0.27512	-0.103005	-0.368545	-0.0492565	-0.490237	-0.291808	-0.295061	-0.258565	-0.395309	-0.255979	-0.320729	-0.351607	-0.217195	-0.220651	-0.316712	-0.292768	-0.112691	-0.49795	-0.330023	-0.39513	-0.334725	-0.223829	-0.430755	-0.421649	-0.209838	-0.121963	-0.137066	-0.257915	-0.222197	-0.362675	-0.382808	-0.285895	-0.320291	-0.339228	-0.297341	-0.441167	-0.324904	-0.196458	-0.241613	-0.267656	-0.185732	-0.299712	-0.476637	-0.440646	-0.30873	-0.197937	-0.406718	-0.0119508	-0.334646	-0.280237	-0.0284735	-0.0927828	-0.324384	0.00100491	0.106593	-0.20272	-0.686153	-0.320782	-0.468384	-0.315758	-0.130296	-0.150795	-0.347484	-0.162001	-0.273401	-0.339496	0.0521238	-0.246193	-0.0687997	-0.281457	-0.547849	-0.102716	-0.192285	-0.495397	-0.462048	-0.327335	-0.249148	-0.0902575	-0.293191	-0.138913	-0.0516424	-0.14289	-0.332903	-0.553816	-0.152804	-0.329529	-0.199863	-0.290464	-0.483066	-0.232046	-0.510541	-0.401747	-0.34188	-0.28646	-0.209596	-0.282396	-0.113026	-0.397945	-0.197031	-0.257839	-0.411153	-0.304283	-0.131907	-0.062528	-0.382242	-0.414627	-0.349729	-0.438544	-0.162287	-0.337548	-0.451408	-0.320257	-0.314579	-0.389008	-0.311379	-0.239872	-0.161772	-0.439398	-0.308608	-0.215903	-0.169373	-0.155242	0.0224948	-0.279799	-0.309611	-0.0596179	-0.330079	-0.260837	-0.23314	-0.0771987	-0.311234	0.0272231	-0.241116	-0.12273	-0.143893	-0.318386	-0.549257	-0.463328	-0.163909	-0.329075	0.0592113	-0.36939	-0.257529	0.0215802	-0.237649	-0.453964	-0.360341	-0.394859	-0.168897	-0.243586	0.37512	-0.306302	0.0484392	-0.18756	-0.341188	-0.422287	-0.340018	-0.23106	-0.346315	-0.154229	0.00647999	-0.15157	-0.355494	-0.60351	-0.387548	-0.300279	-0.321994	-0.0311551	-0.331342	-0.173294	-0.331059	0.0283438	-0.0768253	-0.424942	-0.132532	-0.399756	-0.0861618	-0.240777	-0.322268	-0.155062	-0.197556	-0.275236	-0.414151	-0.211291	-0.127556	-0.433303	-0.22983	-0.266516	-0.20749	-0.117713	-0.0610697	-0.0896509	-0.36334	-0.365077	-0.0641321	-0.0707925	-0.274025	-0.419236	-0.394403	-0.337558	-0.327897	-0.13684	-0.370602	0.0506627	-0.0355635	-0.170703	-0.0726716	-0.355456	-0.314831	-0.295608	-0.190358	0.258714	-0.0469445	-0.320266	-0.129363	-0.308481	-0.546801	-0.182412	-0.201872	-0.241636	-0.362791	-0.2673	-0.0334616	-0.38899	-0.28442	-0.127188	-0.0778624	-0.290313	-0.322151	-0.520298	-0.37932	-0.131829	-0.166005	-0.29394	-0.270165	-0.391345	-0.0518758	-0.420451	-0.171823	-0.284172	-0.236211	-0.290288	-0.380504	0.135826	-0.196662	-0.0850162	-0.282304	-0.243857	-0.31872	-0.217854	-0.299635	-0.414796	-0.0220905	-0.138796	-0.319012	-0.427125	-0.0779393	-0.216867	-0.179793	-0.32325	-0.365213	-0.476126	0.00100825	-0.257027	-0.297318	-0.451673	-0.29567	-0.204427	-0.166346	-0.435123	-0.343308	-0.412071	-0.103036	-0.282604	-0.355858	-0.114836	-0.257198	-0.0380894	-0.46163	-0.269075	-0.237394	0.063531	-0.203163	-0.38241	-0.272359	-0.02142	-0.29219	-0.300099	-0.223635	-0.204102	-0.373707	-0.42247	-0.288128	-0.147921	-0.464134	-0.478895	-0.353959	-0.309784	-0.268773	-0.286046	-0.207495	-0.350498	-0.176457	-0.386068	-0.255475	-0.46751	-0.438258	-0.404924	-0.288275	-0.387169	-0.208855	-0.273509	-0.277086	-0.403836	-0.305784	-0.232396	0.0130844	0.0575705	-0.423794	-0.42479	-0.168943	-0.228154	-0.252601	-0.325953	-0.27337	-0.224901	-0.263035	-0.0910791	-0.303392	-0.290191	-0.336733	-0.23053	-0.0571139	-0.324801	-0.320681	-0.336917	-0.314446	-0.439148	-0.149868	-0.27281	-0.0558997	-0.370546	-0.384188	-0.150653	-0.400927	-0.294623	-0.362413	-0.283652	-0.464056	-0.348436	-0.274782	-0.256261	-0.291625	-0.352	-0.140436	-0.297524	-0.290942	-0.332062	-0.454023	0.257904	-0.492417	-0.356023	-0.147128	-0.302822	-0.311001	-0.262401	-0.262559	-0.425444	-0.339709	-0.122751	-0.347921	-0.472094	-0.420341	-0.340665	-0.203927	-0.126788	-0.236322	-0.295478	-0.355871	-0.419638	-0.429525	-0.207684	-0.178096	-0.477472	-0.144663	-0.382259	-0.263762	-0.366081	-0.261262	-0.346281	-0.374766	-0.322361	-0.356612	-0.0639604	-0.225163	-0.259872	-0.0785872	-0.356053	-0.236196	-0.353627	-0.0310935	-0.163536	-0.36572	-0.311378	-0.0593317	-0.482134	-0.268793	-0.230871	0.100954	-0.323511	-0.361495	-0.456681	-0.168126	-0.160162	-0.535379	-0.241373	-0.339054	-0.412794	-0.24076	-0.279022	-0.350821	-0.294449	-0.296548	-0.413282	-0.346763	-0.397263	-0.270728	-0.330636	-0.421329	-0.346207	-0.00882997	-0.318603	-0.137469	-0.0122974	-0.265763	-0.401673	0.00585034	-0.133607	-0.275242	-0.10384	0.253652	-0.148689	-0.16135	-0.314794	0.0200819	0.00496211	-0.196284	-0.347149	-0.185689	-0.235575	-0.31956	0.0261654	-0.381229	-0.0157617	-0.170056	-0.30418	-0.365015	-0.362994	-0.0598599	-0.2319	-0.130947	-0.291767	-0.351719	-0.56598	-0.36281	-0.281312	-0.106174	-0.230871	-0.283822	-0.383121	-0.238823	-0.395689	-0.394641	0.0565658	-0.225705	-0.461478	-0.453355	-0.408219	-0.150662	-0.196596	-0.295277	-0.0998724	-0.398871	0.111081	-0.0654092	-0.338218	-0.0337191	-0.312441	-0.21227	-0.461877	0.0550576	-0.343392	-0.177142	-0.424266	-0.36378	-0.251013	-0.417253	-0.272577	0.0720261	-0.353345	-0.163991	-0.297494	-0.233436	-0.00729244	-0.184554	-0.308068	-0.16466	-0.473889	-0.39163	-0.063434	-0.488427	-0.180746	-0.19121	-0.180727	-0.411357	-0.150728	-0.200835	-0.238475	0.0522939	-0.0805638	-0.434481	-0.268941	-0.186131	-0.337648	-0.128774	-0.154058	-0.13399	-0.342841	-0.34482	-0.27697	-0.381182	-0.329627	-0.208681	-0.101183	-0.182417	-0.43989	-0.350271	-0.296446	-0.307102	-0.300252	-0.314241	-0.382195	-0.407072	-0.244435	-0.27013	-0.152661	-0.304039	-0.0848775	-0.340068	-0.228173	-0.235987	-0.166115	-0.168642	-0.303959	-0.227125	-0.169936	-0.370597	-0.194702	-0.216271	-0.406366	-0.265232	-0.393226	-0.215271	-0.447878	-0.268715	-0.0871825	-0.15199	-0.262843	-0.153037	-0.393456	-0.306588	-0.441338	-0.305696	-0.305713	-0.27332	-0.128308	-0.377554	-0.363091	-0.341122	-0.164931	-0.240552	-0.316394	-0.369738	0.255178	-0.352953	-0.472145	-0.30658	-0.145899	-0.278972	-0.404687	-0.125739	-0.415812	-0.349616	-0.253227	-0.0354963	-0.021537	-0.648234	-0.344691	0.138967	-0.314271	-0.311762	-0.358915	-0.188465	-0.360356	-0.305928	-0.215029	0.2269	-0.407504	-0.322422	-0.201063	-0.298343	-0.229792	-0.496655	-0.21461	-0.193988	-0.273942	-0.0817043	0.414623	-0.238725	-0.357436	-0.339718	-0.419466	-0.288323	-0.275151	-0.399329	-0.344046	-0.377878	-0.422609	-0.393184	-0.0553266	-0.435953	-0.525425	-0.406142	-0.503794	-0.344021	0.0717827	-0.210222	-0.210213	-0.31048	0.320866	-0.214955	-0.172059	-0.117148	-0.294968	-0.0204079	-0.353021	-0.114617	-0.21766	-0.204555	-0.440708	-0.292081	0.181385	-0.391446	-0.493299	-0.29412	-0.184754	-0.189904	0.169704	-0.163174	0.0897283	-0.390058	-0.305056	-0.26866	-0.261989	-0.308524	-0.0982008	-0.225621	-0.207648	-0.338465	-0.173505	-0.188479	-0.253186	-0.0315572	-0.28539	-0.0999478	0.318218	-0.269332	-0.281204	-0.471989	-0.398953	-0.368516	-0.343742	-0.354662	-0.223549	-0.274245	-0.173639	-0.492342	-0.303707	-0.0150732	-0.305148	-0.237963	-0.0145462	-0.0555714	-0.269786	-0.222396	-0.084944	-0.36052	-0.256344	-0.332439	-0.0693057	-0.225837	-0.438182	-0.450247	0.0553171	-0.316349	-0.33019	-0.272478	-0.351581	-0.179821	-0.170045	-0.0970626	-0.492655	-0.22937	-0.195561	-0.102769	-0.348771	-0.447022	-0.453032	-0.457912	-0.479749	-0.29023	-0.177337	-0.358424	-0.214447	-0.488264	-0.278945	-0.297093	-0.33969	-0.0963202	-0.421752	0.0489574	-0.167541	-0.377142	-0.281049	-0.255999	-0.120021	-0.408034	-0.292832	-0.372625	-0.213004	-0.0677981	-0.345035	-0.00208409	-0.12905	-0.269033	-0.253705	-0.414229	-0.367004	-0.360576	-0.266725	-0.270954	-0.424537	-0.291878	-0.0468292	-0.446729	-0.307748	-0.0721497	-0.363989	-0.408207	-0.405156	-0.460365	-0.487395	-0.426377	-0.039787	-0.22223	-0.215072	-0.208617	-0.334763	-0.366318	-0.249173	-0.235035	-0.174791	-0.128145	-0.219299	-0.228739	0.0115721	-0.0465877	-0.0892705	-0.31157	-0.347381	-0.320586	-0.31855	-0.108231	-0.189926	-0.256204	-0.291645	-0.355196	-0.318733	-0.43934	-0.488464	-0.274706	-0.377091	-0.354001	-0.36338	-0.082221	-0.15714	-0.396184	-0.315922	-0.377282	-0.160348	-0.135844	-0.414817	-0.397573	-0.300171	-0.378699	-0.10362	-0.313831	-0.082405	-0.19308	-0.377681	-0.174073	-0.102094	-0.133861	-0.419672	-0.45631	-0.415316	-0.217874	-0.00428642	-0.291935	-0.49864	-0.0540607	-0.316567	-0.223931	-0.0888206	-0.166003	-0.291375	-0.318014	-0.521751	-0.336544	-0.288441	-0.384098	-0.0196697	-0.487916	-0.491874	-0.273848	-0.482906	-0.173482	-0.429488	-0.376905	-0.191852	0.0238772	-0.334133	-0.48706	-0.335184	-0.203511	-0.267042	-0.396374	0.00506386	-0.47101	-0.164663	-0.435897	-0.282162	-0.224471	-0.151741	-0.217715	-0.225174	-0.2119	-0.324833	-0.451394	-0.16109	-0.328019	-0.285106	-0.449736	-0.0901559	-0.109681	-0.247749	-0.269724	-0.0207455	-0.438054	-0.375134	-0.178801	-0.459896	-0.306574	-0.377024	-0.221698	-0.258077	-0.36076	-0.340012	-0.297823	-0.158692	-0.165232	-0.257419	-0.350997	-0.237839	-0.295228	-0.420394	-0.38024	-0.25069	-0.239809	0.20802	-0.29381	-0.0434092	-0.325192	-0.174244	-0.396344	-0.274796	-0.348409	-0.217785	-0.281278	-0.339934	-0.219657	-0.0878666	-0.0541919	-0.29191	-0.363584	-0.178417	-0.399586	-0.131111	-0.235081	-0.213821	-0.479091	-0.0735023	-0.277192	-0.558121	-0.358729	-0.0737687	-0.376361	-0.202496	-0.264874	-0.322314	0.0520117	-0.169517	-0.156796	-0.488032	-0.185794	-0.28613	-0.404848	-0.254911	-0.454765	-0.209161	-0.537626	-0.382435	-0.32904	-0.353094	-0.475349	-0.363449	0.0224913	-0.17546	-0.419367	-0.382953	0.000907359	-0.327896	-0.26427	-0.206411	-0.433057	-0.141713	-0.24949	-0.280885	-0.510835	-0.185687	-0.258515	-0.46105	0.0607846	0.111815	-0.154809	-0.379047	-0.418411	-0.289206	-0.504292	-0.0874624	-0.302493	-0.262017	-0.260999	-0.288858	-0.361131	-0.319804	-0.218081	-0.315313	-0.13786	-0.395761	-0.246472	-0.260866	-0.326674	-0.209854	-0.174507	-0.354136	-0.384683	-0.330517	-0.338826	0.0734567	-0.286214	-0.197981	-0.116034	-0.182438	0.24937	-0.165235	-0.0560381	-0.435341	-0.298945	-0.481468	-0.208925	-0.216766	-0.454873	-0.177957	-0.268243	-0.505856	-0.28137	-0.142759	-0.55483	-0.43639	-0.431741	-0.0722983	-0.189107	-0.156543	-0.373164	-0.252468	0.0314949	-0.266631	-0.240252	0.170559	-0.329578	0.00230238	-0.268826	-0.364358	-0.357396	-0.208567	-0.378324	-0.163662	-0.242806	-0.311849	-0.171001	0.198418	-0.351762	-0.182662	0.0365599	-0.195227	-0.213441	-0.181899	-0.182264	-0.437539	-0.326246	-0.165303	-0.162325	-0.227121	-0.198713	-0.238387	-0.0730588	-0.355242	-0.39916	0.140059	-0.379212	0.0693792	-0.334429	-0.350868	-0.391044	-0.463709	-0.289493	-0.355189	-0.339433	-0.187346	-0.233465	-0.0805306	-0.218727	-0.389411	-0.181298	-0.224461	-0.380028	-0.0618585	-0.40579	-0.138787	-0.165408	-0.181722	-0.365192	-0.56337	-0.470695	-0.320963	-0.346497	-0.107309	-0.325858	-0.259905	-0.12758	-0.273314	-0.152049	-0.221067	-0.502239	-0.30752	-0.380703	-0.464536	-0.3674	-0.369108	-0.0178679	-0.352129	0.0343368	-0.336074	-0.374007	-0.456375	-0.333888	-0.206423	-0.378347	-0.359718	-0.250047	-0.19514	-0.354789	-0.0888074	-0.11752	-0.143008	-0.138942	-0.287268	-0.0459953	-0.0185975	-0.324504	-0.163364	-0.123716	-0.0298171	-0.215811	-0.17685	-0.0851176	-0.0997809	-0.263612	-0.37749	-0.219053	-0.326547	-0.240879	-0.249141	-0.208599	-0.0745067	-0.406206	-0.305262	-0.326173	-0.394546	-0.287779	-0.317349	-0.108702	-0.341013	-0.289632	-0.232527	-0.176482	-0.280576	-0.245637	-0.348212	-0.275392	-0.348404	-0.126957	-0.339163	-0.235653	-0.300998	-0.263883	-0.281429	-0.252393	-0.507043	-0.107983	0.0897838	-0.146272	-0.207141	-0.332927	-0.270689	-0.282675	-0.482046	-0.227445	-0.347045	-0.214028	-0.328262	-0.189031	-0.288051	-0.328836	-0.202135	-0.161188	-0.217969	-0.179802	-0.125626	-0.357154	-0.180607	-0.280253	-0.482868	-0.289536	-0.189252	-0.085763	-0.217898	-0.235587	-0.284619	-0.194889	-0.0904733	-0.300246	-0.225015	-0.25975	-0.292827	-0.244507	0.0276495	-0.349761	-0.274737	-0.380919	-0.313939	-0.249728	-0.260028	-0.326675	-0.0385913	-0.202396	-0.461394	-0.076597	-0.128132	-0.250052	-0.361381	-0.354795	-0.251015	-0.409868	-0.364591	-0.525443	-0.286946	-0.06135	-0.227114	-0.542468	-0.200644	-0.356534	-0.150233	-0.327724	-0.296315	0.129106	-0.112381	-0.153721	-0.0787206	-0.326028	-0.266424	-0.198223	-0.405556	-0.296292	-0.249028	-0.360559	-0.459701	-0.153661	-0.128948	-0.439802	0.145225	-0.184933	-0.13584	-0.339609	-0.460344	-0.300809	-0.257664	-0.315273	-0.0350509	-0.256125	-0.113103	0.110076	-0.239435	-0.0324318	-0.179871	-0.398836	-0.350654	-0.165231	-0.345603	-0.0878554	-0.350815	-0.0179843	-0.289965	-0.151241	-0.467612	-0.277398	-0.397469	-0.338943	-0.145523	-0.398579	-0.458841	-0.168794	-0.303252	-0.312088	-0.00684223	-0.260315	-0.446274	-0.204224	-0.399887	-0.369317	-0.0470551	-0.0677272	-0.313162	-0.335349	-0.477863	-0.432154	-0.154143	-0.215416	-0.34762	-0.184911	-0.146074	-0.24514	-0.403134	0.0436793	-0.328527	-0.425142	-0.349557	-0.39192	-0.162638	-0.0832688	-0.214836	-0.442323	-0.28157	-0.24315	-0.401995	-0.329398	-0.510945	-0.329174	-0.253176	-0.298684	-0.0724019	-0.412717	-0.425056	-0.311534	-0.397591	-0.268078	-0.470009	-0.37144	-0.19422	-0.465517	-0.395422	-0.359873	-0.259025	-0.350502	-0.429749	-0.43029	-0.392853	-0.444661	-0.433943	-0.224313	-0.371788	-0.266562	-0.511813	-0.29614	-0.295568	-0.131752	-0.297215	-0.41525	-0.269093	-0.280842	-0.468504	-0.485338	-0.364925	-0.229291	0.0386949	-0.352807	-0.325907	-0.118874	-0.464237	-0.475052	-0.459948	-0.423891	-0.35453	-0.213196	-0.233384	-0.182615	-0.137671	-0.273197	-0.382247	-0.420849	-0.164505	-0.115993	-0.283294	-0.129169	-0.388556	-0.149351	-0.243145	-0.350636	-0.240721	-0.50896	-0.300402	-0.370524	-0.212114	-0.16867	-0.0505356	-0.339793	-0.351205	-0.398921	-0.285289	-0.302553	-0.0899727	-0.31721	-0.352916	-0.160662	-0.296574	-0.476687	-0.517159	-0.229678	-0.181496	-0.233584	-0.403455	-0.364908	-0.177629	-0.249845	-0.388195	-0.078913	-0.36959	-0.365138	-0.448074	0.0643072	-0.156703	0.0149184	-0.429621	-0.477239	-0.456644	-0.245837	-0.21382	-0.353434	-0.365786	-0.420399	-0.0471114	-0.157653	-0.310122	-0.459246	0.0932833	-0.286239	-0.295681	-0.347555	-0.408327	-0.487652	-0.44422	-0.372407	-0.0801035	0.146498	-0.454835	-0.287876	-0.264389	-0.220795	0.0737152	-0.195469	-0.327165	-0.137525	-0.396334	-0.125303	-0.409233	-0.342346	-0.436016	-0.27267	-0.275665	-0.0798937	-0.465985	-0.34889	-0.240092	-0.238954	-0.274071	-0.211152	-0.131051	-0.0207532	-0.242799	-0.276609	-0.205738	-0.416863	-0.161845	-0.351085	-0.152244	-0.172406	-0.417648	-0.329026	-0.401333	-0.167385	-0.335384	-0.430144	-0.479742	-0.0153084	-0.547696	-0.284471	-0.333177	-0.358318	-0.151292	-0.545045	-0.563186	-0.398935	-0.0804704	-0.124439	0.125664	-0.224072	-0.0712799	-0.392193	-0.243175	-0.269903	-0.205072	0.179941	-0.21749	0.0463298	-0.496595	-0.300525	-0.155928	-0.114674	-0.594607	-0.0246281	-0.389348	-0.298232	-0.159621	-0.012986	-0.351387	-0.383104	-0.150538	-0.267134	-0.136193	-0.408172	-0.0698263	-0.129408	-0.379399	-0.405831	-0.00999178	-0.34205	-0.146267	-0.384317	-0.27904	-0.315499	-0.287702	-0.248562	-0.389344	-0.120813	-0.44767	-0.0688184	-0.204843	-0.186113	-0.251926	-0.424553	-0.445033	-0.275628	-0.240603	-0.203341	-0.383013	-0.337551	-0.315748	-0.149103	-0.278013	-0.0599619	-0.209456	-0.0833577	-0.220158	-0.360516	-0.268494	-0.16055	-0.300892	-0.483142	0.0968959	-0.204199	-0.453942	-0.23907	-0.226754	-0.229806	-0.358314	-0.229173	-0.296382	-0.201523	-0.145844	-0.337347	-0.420411	-0.336088	-0.223412	-0.159961	-0.144978	-0.258956	-0.319209	-0.161945	-0.304967	-0.0337044	-0.0192119	-0.326245	0.0269889	-0.254638	-0.370923	-0.166655	-0.300151	-0.222908	-0.0423229	0.0760898	-0.108673	-0.224862	-0.447555	-0.25989	-0.243326	-0.162116	-0.183845	-0.410859	-0.168715	-0.405944	-0.190348	-0.285347	-0.221165	-0.0696078	-0.346875	-0.382422	-0.175078	-0.421692	-0.241849	-0.218356	-0.272907	-0.242425	-0.315368	-0.261254	-0.319842	-0.337013	-0.359411	-0.32453	-0.442234	-0.250056	-0.54012	-0.206481	-0.259859	-0.220543	-0.100199	-0.347216	0.0205134	-0.129678	-0.311225	-0.194843	-0.45374	-0.209232	-0.339459	-0.497115	-0.298187	-0.292667	-0.221588	-0.298557	-0.394969	-0.36304	-0.24667	-0.135355	-0.246005	-0.231361	-0.480793	-0.432431	-0.380082	-0.0527143	-0.0343392	-0.56114	-0.283916	-0.12959	-0.209262	-0.0791719	-0.137174	-0.137376	-0.32937	-0.432448	-0.157921	-0.134302	-0.0362712	-0.0773864	-0.35581	-0.29096	-0.405464	-0.165407	-0.443911	-0.146023	-0.185831	-0.209446	-0.399476	-0.0886404	-0.24113	-0.131241	-0.0924462	-0.053308	-0.214242	-0.553933	-0.305435	-0.441675	-0.400549	-0.0145686	-0.210617	-0.0655303	-0.229202	0.00046678	-0.421628	-0.332972	-0.15355	-0.251494	-0.0843383	-0.31487	-0.354408	-0.353385	-0.28359	-0.237103	0.10511	-0.238708	-0.234602	-0.401827	-0.226772	-0.0260089	-0.280682	-0.151666	0.00485658	-0.257034	-0.346753	-0.0619272	-0.237079	-0.235203	-0.380207	0.0244457	-0.3714	-0.239829	-0.264022	-0.378197	-0.162041	-0.218429	-0.414735	-0.387129	-0.434586	-0.292184	-0.400631	-0.28276	-0.253367	-0.328381	-0.330119	-0.286202	-0.450296	-0.348048	0.0992032	-0.39139	-0.35061	-0.300396	-0.38232	-0.273613	-0.31951	-0.398121	-0.255942	-0.30894	-0.237273	-0.273002	-0.371331	-0.183828	-0.163571	-0.194823	-0.243864	-0.211845	-0.219063	-0.297758	-0.209517	-0.33648	-0.427848	-0.143968	-0.275672	-0.454802	-0.23503	-0.117176	-0.228875	-0.419223	-0.170231	-0.228996	-0.30772	-0.320284	-0.358029	-0.340832	-0.291068	-0.225329	-0.248277	-0.256183	-0.281233	-0.284007	-0.266652	-0.110054	-0.441407	-0.354445	-0.336024	-0.0589417	-0.39532	-0.316623	-0.199479	-0.123659	-0.265972	-0.368723	-0.071531	-0.245474	-0.328137	-0.0395431	-0.388854	-0.282569	-0.237263	-0.18264	-0.333276	-0.423992	-0.276689	-0.0644395	-0.189153	-0.236075	-0.309843	-0.058972	-0.275126	-0.103317	-0.253262	-0.10659	-0.374916	-0.15711	-0.368831	-0.241393	-0.185121	-0.300953	-0.168099	-0.401334	-0.362646	-0.111987	-0.362385	-0.45262	-0.124741	0.308632	-0.339748	-0.478601	-0.201915	-0.160319	-0.447329	-0.112103	-0.256299	-0.164035	-0.28903	-0.267894	-0.23487	-0.268094	-0.344093	-0.275657	-0.18486	-0.147928	-0.265293	-0.0858701	-0.346439	-0.219394	-0.345989	-0.428746	-0.218016	-0.477816	-0.0580722	-0.115803	-0.391764	-0.270878	-0.24053	-0.314556	-0.322315	-0.210786	-0.444979	-0.39999	-0.168801	-0.261442	-0.242478	0.0376485	-0.0240773	-0.420422	-0.360384	0.0793369	-0.233756	-0.0146963	-0.210155	-0.427411	0.170535	-0.102748	-0.121683	-0.449813	-0.165939	-0.134015	-0.36652	0.0574465	-0.223979	-0.417259	-0.305511	-0.388832	0.0482482	-0.152762	-0.377309	-0.194771	-0.0531434	-0.401437	-0.0814176	0.339249	-0.409322	-0.341738	-0.138069	-0.180928	-0.0192157	-0.344059	-0.195244	-0.157807	-0.340945	-0.0956059	-0.292459	-0.471473	-0.219324	-0.284765	0.0773661	-0.10802	-0.386422	-0.228237	-0.301493	-0.067519	-0.416166	-0.085485	-0.413125	-0.281601	-0.213895	-0.36535	-0.183373	-0.198788	-0.268085	-0.395339	-0.35459	-0.440136	-0.138678	-0.253178	-0.21806	-0.360254	-0.230674	-0.106424	-0.140431	-0.0788369	0.113793	0.089679	-0.26584	-0.451387	-0.332702	-0.163945	-0.278214	-0.329222	-0.275221	-0.220071	-0.44719	-0.259281	0.0252138	-0.22352	-0.487729	-0.262152	-0.359088	-0.292761	-0.454729	-0.115789	-0.47554	-0.124968	-0.357543	-0.443268	-0.331375	-0.41435	-0.401027	-0.102576	-0.174803	-0.248392	-0.173636	-0.323259	-0.336504	-0.0334227	-0.226045	-0.165056	-0.399957	-0.209184	-0.274723	0.15204	-0.135812	-0.268526	-0.450288	-0.347806	-0.375978	-0.0420453	-0.379218	-0.0773786	-0.396926	-0.383557	-0.0513561	-0.13097	-0.38327	-0.402255	-0.310603	-0.388874	-0.139466	-0.220438	-0.304222	-0.32871	-0.156067	-0.430156	-0.406577	-0.113518	-0.25851	-0.157707	-0.397493	-0.0712153	-0.349147	-0.280428	-0.21336	-0.0087357	-0.319487	-0.397758	-0.17033	-0.162136	-0.290847	-0.206687	-0.458821	-0.445448	-0.285608	0.018896	-0.188145	-0.247195	-0.383777	-0.234439	-0.0769293	-0.342767	0.0737047	-0.304596	-0.35792	-0.407374	-0.397949	-0.385612	-0.233298	-0.322224	0.11067	-0.340892	-0.114339	-0.395229	-0.279631	-0.389656	-0.369427	-0.378971	-0.387542	-0.109959	-0.39214	-0.194849	-0.163078	-0.0887058	-0.26013	-0.414938	-0.377002	-0.191763	-0.163932	-0.480918	0.121507	-0.473927	-0.221901	-0.307556	-0.348872	-0.377944	0.30201	-0.202109	-0.298203	-0.20875	-0.125153	0.0692681	-0.313119	-0.325705	-0.483677	-0.132289	-0.196501	-0.300401	-0.218279	-0.364035	-0.254008	-0.402199	-0.013892	-0.237806	-0.302872	-0.264891	-0.500388	-0.514013	-0.524589	-0.389197	-0.232347	-0.3988	-0.224546	-0.46637	-0.267438	-0.24296	-0.128311	-0.300429	-0.360207	-0.0812787	-0.324957	-0.449135	-0.445409	-0.162223	-0.315599	-0.236634	-0.134609	-0.23909	-0.3486	-0.451389	-0.356407	-0.140628	-0.175212	-0.307631	-0.118299	-0.295175	0.159607	0.0182509	-0.0356806	-0.160974	-0.363378	-0.0647609	-0.198539	-0.505155	-0.319845	-0.0765219	-0.198201	-0.302313	-0.410349	-0.248375	-0.249411	-0.110776	-0.125989	-0.114109	-0.319926	-0.320398	-0.123108	-0.306986	-0.450069	-0.258946	0.0175402	-0.0865938	-0.546047	-0.274137	-0.426028	-0.11441	-0.291299	-0.136394	-0.127781	-0.310875	-0.35531	-0.319725	-0.361129	-0.167765	-0.0932338	-0.295079	-0.0822534	-0.0677952	-0.354963	-0.178341	-0.438874	-0.451069	-0.177277	-0.32317	-0.311268	-0.462327	-0.409875	-0.274202	-0.221495	-0.256116	-0.280301	0.125394	-0.103075	-0.382875	-0.1861	-0.149508	-0.391458	-0.063967	-0.241175	-0.299595	-0.287669	-0.477011	-0.126409	-0.259438	-0.296106	-0.398615	-0.311159	-0.201265	-0.366614	-0.392153	-0.159333	-0.241883	-0.00422984	-0.27612	-0.210615	-0.369424	-0.35342	-0.166894	-0.492244	-0.358791	-0.308747	-0.122264	-0.125482	-0.490955	-0.288984	-0.413056	-0.364423	-0.0975853	-0.320581	-0.315716	-0.127551	-0.277964	-0.30405	-0.0318015	-0.474234	-0.302692	-0.123368	-0.120848	-0.302849	-0.140033	-0.435722	-0.424895	-0.13522	-0.289129	-0.311227	0.185272	-0.395824	-0.0751924	-0.400345	-0.156505	-0.498248	-0.47445	-0.301695	-0.266458	-0.522868	-0.169985	-0.274171	-0.234495	-0.126837	-0.461011	-0.301994	-0.200078	-0.362176	-0.136019	0.019392	-0.485343	-0.15784	-0.185629	-0.447158	-0.319608	-0.167689	-0.327372	-0.460295	-0.198322	-0.0362775	-0.420276	-0.194624	-0.147722	-0.444345	-0.427215	-0.407732	-0.300228	-0.149708	-0.24499	-0.393318	-0.331382	-0.393349	-0.261996	-0.469574	-0.359728	-0.312952	-0.28479	-0.343203	-0.498187	-0.334558	-0.420984	-0.0641971	-0.280224	-0.409192	-0.42177	-0.268733	-0.589426	-0.383475	-0.421461	-0.274633	-0.36485	-0.330612	-0.0407091	-0.163165	-0.28529	-0.539737	-0.262197	-0.530777	-0.353125	-0.231198	-0.234911	-0.218215	-0.306785	-0.0405681	-0.40289	-0.318233	-0.153518	-0.231744	-0.253883	-0.396235	-0.532035	-0.199208	-0.194105	-0.240833	-0.246799	-0.195799	-0.495436	-0.349685	-0.378435	-0.291231	-0.334139	-0.344906	-0.296221	-0.291348	-0.326848	-0.283698	-0.263169	-0.174677	-0.288266	-0.283428	-0.196091	-0.202464	-0.224006	-0.36703	-0.125732	-0.496341	-0.188992	-0.205141	-0.263855	-0.157526	-0.299242	-0.311134	-0.210203	-0.0493268	-0.0333763	-0.152004	-0.22386	-0.230203	-0.465925	-0.381177	-0.395344	-0.182922	-0.208628	-0.0547984	0.0723953	-0.205755	-0.0865361	-0.274198	-0.41253	-0.386572	-0.40764	-0.0328314	-0.439546	-0.281716	-0.364264	-0.294831	-0.419918	0.0234175	-0.317902	-0.0064893	-0.42214	-0.401538	-0.415701	-0.280108	-0.383858	-0.19884	-0.305543	-0.31955	-0.278925	-0.284524	-0.244852	-0.301132	0.172447	-0.297955	-0.207946	-0.0418647	-0.197268	-0.163394	-0.45921	-0.280059	-0.0250802	-0.190795	-0.230571	-0.300396	-0.248044	-0.109927	-0.10341	-0.276161	-0.0212723	-0.215986	-0.0928447	-0.0582867	-0.2307	0.0230819	-0.126769	-0.20804	-0.44561	0.283354	-0.180627	-0.102132	-0.442118	-0.357826	-0.256589	-0.296327	-0.669	-0.263413	0.113361	-0.3757	-0.247922	-0.395805	-0.434973	-0.402298	-0.28892	-0.254559	-0.280152	0.0688477	-0.376733	-0.126117	-0.224137	-0.405796	-0.50088	-0.360327	-0.390731	-0.299764	-0.103634	-0.148256	-0.478128	-0.214617	-0.365555	-0.0190086	-0.28353	-0.244344	-0.0539046	-0.214486	-0.296445	-0.341368	-0.186311	-0.140202	-0.319022	-0.325814	-0.402818	-0.165432	-0.159168	-0.275431	-0.252183	-0.198211	-0.0963224	-0.290545	-0.313167	-0.209278	-0.300272	-0.292991	-0.321042	-0.35587	-0.393705	-0.389067	-0.250261	-0.340949	-0.370212	-0.28937	-0.457707	-0.200057	-0.105272	-0.329261	-0.369021	-0.31762	-0.0959194	-0.342549	-0.342014	-0.206207	-0.22047	-0.0966564	-0.475414	-0.220418	-0.411637	-0.322528	-0.424397	-0.158067	-0.161679	-0.223541	-0.150691	-0.33346	-0.39758	-0.274863	-0.19557	-0.284112	-0.131984	-0.294268	0.0126489	-0.297757	-0.153321	-0.413728	-0.400108	-0.176733	-0.395261	-0.0950784	-0.340094	-0.408649	0.166912	-0.101138	-0.393596	-0.210765	-0.223903	-0.0729042	-0.477885	-0.479985	-0.226899	-0.183451	-0.403208	-0.353563	-0.29071	-0.0909159	-0.275364	-0.402191	-0.286897	-0.299255	-0.13669	-0.342355	-0.48861	-0.253787	-0.116126	-0.14524	-0.0863458	-0.260173	-0.352278	-0.382059	-0.329824	-0.174984	-0.356601	-0.0522177	-0.458103	-0.343138	-0.217994	-0.176663	-0.166843	-0.0513921	-0.266039	-0.152	-0.227291	-0.267493	-0.4113	-0.258699	-0.0774518	-0.295152	-0.295202	0.000844921	-0.518842	-0.180007	-0.198959	-0.269238	-0.240727	-0.422289	-0.127158	-0.363362	0.188648	-0.0795094	-0.222856	0.348448	-0.0635165	-0.28476	-0.301826	-0.22363	-0.262537	-0.238087	-0.065933	-0.316718	-0.278333	-0.36711	-0.143081	-0.520516	-0.26693	-0.0843168	-0.341277	-0.491971	-0.306762	-0.255349	-0.143775	-0.00477688	-0.308172	-0.42404	-0.238299	-0.351506	-0.141727	-0.204344	-0.107369	-0.360286	-0.357998	-0.419376	-0.311928	-0.0377915	-0.16138	-0.405684	-0.174934	-0.298599	-0.0146588	-0.0800953	-0.19529	-0.38803	-0.277326	-0.204394	-0.294238	-0.176715	-0.445793	-0.308443	-0.0485443	-0.0770292	-0.244419	-0.327859	-0.217908	-0.173199	-0.407246	-0.226515	-0.282974	-0.200671	-0.127692	-0.44507	-0.347502	-0.160134	-0.44371	-0.357147	-0.317227	-0.222773	-0.136406	-0.497011	0.0791513	-0.318084	-0.492061	-0.242611	-0.407822	-0.239651	-0.364777	-0.347898	-0.555407	-0.0508274	-0.363968	-0.362967	-0.0982994	-0.0390469	-0.34103	-0.249267	-0.362192	-0.508902	-0.0145915	-0.0409728	-0.119097	-0.114243	-0.287595	-0.178491	-0.418088	-0.126095	-0.380244	-0.240055	-0.365423	-0.300535	-0.24659	-0.467196	-0.0963752	-0.42901	-0.276485	-0.224454	-0.347102	-0.145134	-0.212657	-0.202573	-0.0327339	-0.189284	-0.484541	-0.320653	-0.0399901	-0.369192	-0.395621	-0.122685	-0.371253	-0.103252	0.208115	-0.351059	0.0064899	-0.0977118	-0.48328	-0.128498	-0.212816	-0.061982	0.108499	-0.472204	-0.261039	-0.311299	-0.155019	-0.444784	-0.0998809	-0.262462	-0.392988	-0.117505	0.178861	-0.318712	-0.247164	-0.173706	0.0320515	-0.318364	-0.237704	-0.201299	-0.241682	-0.300938	-0.35927	-0.145205	-0.248816	-0.319049	-0.166024	-0.389038	-0.2546	-0.384112	0.0162822	-0.340471	-0.294598	-0.302945	-0.490075	-0.357161	-0.42595	-0.156785	-0.0167457	-0.435981	0.106373	-0.405673	-0.429373	-0.225371	-0.133705	-0.305593	-0.369053	-0.268431	-0.402969	-0.131352	0.136956	-0.198522	-0.339695	-0.174449	-0.0721202	-0.346129	-0.439987	-0.135669	-0.463533	-0.387851	-0.490082	-0.119484	-0.308505	-0.25267	-0.187983	-0.081111	-0.453525	-0.190272	-0.151754	-0.139182	-0.370765	-0.0102536	-0.147499	-0.286472	-0.38454	-0.135517	-0.297989	-0.133825	-0.354004	-0.40484	-0.256484	-0.312044	-0.207164	-0.376673	-0.570647	-0.106533	-0.243884	-0.16307	-0.381898	-0.467142	-0.207359	-0.255488	-0.329517	-0.163072	-0.170695	-0.353183	-0.303947	-0.0131822	-0.26448	-0.294809	-0.378368	-0.234776	-0.348948	0.268153	-0.154656	-0.111777	-0.383456	-0.165003	-0.532396	-0.266438	-0.34866	-0.139563	-0.262465	-0.249003	-0.337213	-0.162708	-0.0925259	-0.289313	-0.343406	-0.350739	-0.286721	-0.140551	0.0120753	-0.114657	-0.471895	-0.162539	-0.372442	-0.357067	-0.410513	-0.440631	-0.268591	-0.525602	-0.381991	-0.461841	-0.131288	0.0595494	-0.299548	-0.145522	-0.393655	-0.274224	-0.526454	-0.22225	-0.0302343	-0.268647	-0.301264	-0.230098	-0.47073	0.198102	-0.239436	-0.0843609	0.0740908	-0.273441	-0.224514	-0.369438	-0.11135	-0.24746	-0.417086	-0.287371	-0.0853787	-0.161082	-0.36792	-0.323675	-0.113212	-0.214224	-0.197399	-0.105278	-0.283731	-0.205176	-0.384888	-0.325739	-0.188214	-0.18887	-0.176738	-0.336327	-0.110395	-0.12487	-0.0788333	-0.459542	-0.410279	-0.216024	-0.367522	-0.238231	0.00514808	-0.187399	-0.160506	-0.126123	-0.319073	-0.0912425	-0.239303	-0.229988	-0.197868	-0.309691	-0.444246	-0.367973	-0.364652	-0.281175	-0.344012	-0.31848	-0.212277	-0.366725	-0.309855	-0.470665	-0.307474	-0.311674	-0.398122	-0.402021	0.197866	-0.255659	-0.362421	-0.190502	0.100715	-0.317132	-0.187198	-0.187058	-0.353386	-0.390604	-0.268624	-0.327374	-0.265524	-0.413018	-0.209308	-0.204668	-0.0438724	-0.171042	-0.167188	-0.288096	-0.0553765	-0.282007	-0.0809587	-0.34445	-0.259932	-0.0710119	-0.0836051	-0.192076	-0.1617	-0.229177	-0.351973	-0.337559	-0.305233	-0.294646	-0.274669	-0.318517	-0.325017	-0.126475	-0.287376	-0.165818	-0.459739	-0.29222	-0.23637	-0.447584	-0.406034	-0.256876	-0.231385	-0.297372	-0.215788	-0.345042	-0.344951	-0.291951	-0.337591	-0.527605	-0.160922	-0.273578	-0.405563	-0.475342	-0.154249	-0.236051	-0.183447	-0.378619	-0.244533	-0.277425	-0.436597	-0.089208	-0.484486	-0.244262	-0.0994301	-0.262398	-0.207375	-0.257947	-0.341043	-0.189913	-0.0693288	-0.269631	-0.292957	-0.277293	-0.164928	-0.186175	-0.491687	-0.228747	-0.229699	0.215465	-0.0940333	-0.129752	-0.305515	-0.217964	-0.305057	-0.0722418	-0.19207	-0.189342	-0.220219	-0.186841	-0.29345	-0.411657	-0.00413258	-0.437863	-0.194593	0.152093	-0.349611	-0.386812	0.0428433	-0.0975943	-0.00728019	-0.30989	-0.254471	-0.421872	-0.55818	-0.433807	-0.242956	-0.129931	-0.460624	-0.505558	-0.303888	0.0602089	-0.241256	-0.178327	-0.401881	-0.0877651	-0.211183	-0.284177	-0.01707	-0.436541	-0.492727	-0.338223	-0.403117	-0.166744	-0.183591	-0.36308	0.0376185	-0.31642	-0.199386	-0.343909	-0.466876	-0.315792	-0.24181	-0.216951	-0.515885	-0.269131	-0.159428	-0.262653	-0.281939	-0.314758	-0.0211839	-0.397838	-0.372363	-0.304032	-0.261583	-0.0691095	-0.231855	-0.223958	-0.33512	-0.243963	-0.126119	-0.360517	0.0370882	-0.414124	-0.282602	-0.352935	-0.427827	-0.447009	-0.296409	-0.239671	-0.345997	-0.338521	-0.154504	-0.288026	-0.326041	-0.146413	-0.426094	-0.312096	-0.370429	0.162841	-0.413323	-0.155723	-0.166616	-0.289266	-0.300007	-0.0889171	-0.407056	-0.358131	-0.546305	-0.368238	-0.215889	-0.286483	-0.140184	-0.382709	-0.302685	-0.320633	-0.247993	-0.323091	-0.40019	-0.11345	-0.316466	-0.527465	-0.0467213	-0.270149	-0.18017	-0.243958	-0.343474	-0.261399	0.0241831	-0.19907	-0.258733	-0.455433	-0.30854	-0.199324	-0.0158781	-0.250995	-0.535996	-0.292844	-0.0611128	-0.3694	-0.350923	-0.293181	-0.432604	-0.332497	0.189868	-0.314157	-0.23993	-0.275928	-0.183734	-0.346021	-0.214047	-0.110283	0.0325862	-0.325925	-0.209486	-0.470451	-0.238703	-0.548974	-0.4954	-0.274007	-0.27944	-0.315872	-0.460112	-0.319085	-0.237806	-0.520383	-0.00433629	-0.26869	-0.242889	-0.285833	-0.34952	-0.058763	-0.152515	-0.205213	-0.342744	-0.214178	0.141867	0.187935	-0.217755	-0.422633	-0.34139	-0.14425	-0.366413	-0.380876	-0.0904893	-0.191334	-0.285488	-0.137836	-0.172403	-0.401067	-0.0876219	-0.32834	-0.496812	-0.0796579	0.254286	-0.449496	-0.305689	-0.21888	-0.0335519	-0.416653	-0.350909	-0.1246	-0.401494	-0.352569	-0.336623	-0.377961	-0.21686	0.0602854	-0.0802026	-0.181093	0.12934	-0.434275	-0.234334	-0.420057	-0.122564	-0.0101445	-0.229987	-0.363398	-0.190209	-0.0929638	-0.251441	-0.313287	-0.273809	0.0262116	-0.227486	-0.216688	-0.367189	-0.30868	-0.225926	-0.240732	-0.427514	-0.0908753	-0.190424	-0.161261	-0.466549	-0.366475	-0.3361	-0.411695	-0.22336	-0.300965	-0.223716	-0.383244	-0.31967	-0.333301	-0.354844	-0.182702	-0.162531	-0.108937	-0.403125	-0.418918	-0.157565	-0.221359	-0.194901	-0.0709268	-0.283061	-0.263229	-0.289633	-0.0903653	-0.222456	-0.265349	-0.468801	-0.258351	-0.313995	-0.340575	-0.428993	-0.349563	-0.252656	-0.199476	-0.268238	0.0135763	-0.248842	-0.413908	-0.326106	0.0892495	-0.438171	-0.474406	-0.372275	-0.105948	-0.288311	-0.443356	-0.428359	-0.259031	-0.291427	-0.141511	-0.199188	-0.207164	-0.210205	-0.435888	-0.00538318	-0.0643875	-0.429342	-0.556758	0.0244272	-0.305143	-0.280668	-0.374808	0.114247	-0.431536	-0.180979	-0.217545	-0.3804	-0.243901	-0.0796079	-0.1405	0.194811	-0.329351	-0.183887	-0.187457	0.0772579	-0.319998	-0.352737	-0.233662	-0.466237	-0.319378	-0.373862	0.221921	-0.472209	-0.245662	-0.196085	-0.22838	-0.345023	-0.272678	-0.165056	-0.117797	-0.237001	-0.417728	0.125316	-0.289434	-0.18497	-0.360323	-0.49838	0.175675	-0.231967	-0.316897	-0.189713	-0.144506	-0.284342	-0.0687319	-0.194005	0.00141744	-0.3526	-0.293299	-0.277324	-0.310864	-0.277475	-0.399381	-0.207932	-0.303644	-0.157602	-0.324877	-0.211893	-0.314978	0.0402687	-0.465168	-0.171118	-0.234212	-0.4025	-0.179143	-0.417719	-0.289299	0.378613	-0.29229	-0.373319	-0.0308813	-0.27672	-0.202899	-0.103982	0.0299131	-0.0729407	-0.370689	-0.416601	-0.220337	-0.261877	-0.400609	-0.281498	0.0502357	-0.165983	-0.169718	-0.151621	-0.253621	0.0346583	-0.399461	-0.25326	-0.397127	-0.328794	-0.256789	-0.396274	-0.373413	-0.354608	-0.16766	-0.342795	-0.147252	-0.187167	-0.0798545	-0.496196	-0.100746	-0.226711	-0.212246	-0.185677	-0.375844	-0.39632	-0.428612	-0.397183	-0.297113	0.0310896	-0.146053	-0.36891	-0.427045	-0.374121	-0.174221	-0.258313	0.162646	-0.324784	-0.333547	-0.408403	-0.344262	-0.400591	-0.411889	-0.151602	-0.278276	-0.278455	-0.491744	-0.184262	-0.281665	-0.297301	-0.35853	-0.339618	-0.33098	-0.20861	-0.240755	-0.369333	-0.391636	-0.122367	-0.411302	-0.361526	-0.149751	-0.420381	-0.0984834	-0.554262	-0.286928	-0.0884058	-0.104509	-0.402205	-0.165319	-0.223652	-0.416247	-0.0928441	-0.279906	-0.37682	-0.320118	-0.374398	-0.272923	-0.342718	-0.341779	-0.344203	-0.537171	-0.232705	-0.299086	-0.0303092	-0.331951	-0.0888471	-0.353896	-0.334081	-0.314485	-0.308082	-0.353036	-0.164568	-0.210649	-0.176062	-0.253108	-0.284888	-0.345204	-0.108595	0.18079	-0.371117	-0.39447	-0.234067	-0.236995	-0.357175	-0.312067	-0.432204	-0.169491	-0.189098	0.144329	-0.499576	-0.280683	-0.410643	-0.291072	0.0234626	-0.114372	0.00146651	-0.216912	-0.204967	-0.158342	-0.163838	-0.392189	-0.426093	-0.0256382	-0.0575051	-0.362446	0.0522326	-0.452692	-0.145606	-0.291155	-0.334838	-0.367023	0.0130503	-0.190496	-0.105382	-0.132574	-0.277358	-0.421274	-0.37749	-0.144935	-0.139685	-0.210934	-0.226965	-0.134988	-0.366105	-0.105034	-0.24068	-0.543994	-0.46921	-0.295109	-0.486174	-0.269558	0.0586677	-0.0859643	0.183097	-0.381267	-0.257606	-0.236801	-0.126931	-0.330887	-0.0563842	-0.255046	-0.350954	0.0194581	-0.272171	-0.14594	-0.330586	-0.442037	-0.353514	-0.246556	-0.277734	-0.41739	-0.290726	-0.285893	-0.0140427	-0.221515	-0.203466	-0.336218	-0.00694269	-0.271115	-0.395781	-0.257465	-0.233538	-0.190926	-0.499278	-0.400195	-0.282245	-0.155192	-0.303277	-0.363413	-0.0610565	-0.308391	-0.235054	-0.277865	0.0136796	-0.436645	-0.164383	-0.36586	-0.275788	-0.254355	-0.0589649	-0.185014	0.277523	-0.268679	-0.396874	-0.229914	-0.521733	-0.261952	-0.257971	-0.354884	-0.289141	-0.340555	-0.0194608	-0.363205	-0.0110709	-0.42263	-0.19572	-0.30269	-0.150767	-0.458343	-0.187766	-0.104936	-0.404149	-0.248487	-0.461396	-0.323193	-0.24552	-0.220621	-0.361332	-0.193525	-0.400583	-0.212606	-0.208848	-0.248127	-0.276297	-0.251058	-0.468919	-0.229395	-0.350028	-0.354197	-0.549923	-0.322361	-0.215398	-0.289402	-0.2833	-0.519277	-0.224817	-0.300255	0.038512	-0.435747	-0.140717	-0.475271	-0.291507	-0.359831	-0.358247	-0.226552	-0.440272	-0.290463	-0.416772	-0.433882	0.0585323	-0.51988	-0.396857	-0.263193	-0.382674	-0.209994	-0.306253	-0.430982	-0.450521	-0.213557	-0.34044	-0.135311	-0.186249	-0.250388	-0.231704	-0.176635	-0.392376	-0.179175	-0.33402	-0.269974	-0.437748	-0.331832	-0.225023	-0.210683	-0.331468	-0.414985	-0.333341	-0.0429009	-0.424873	0.057923	0.310152	-0.385037	0.178423	-0.338026	-0.197354	-0.403953	-0.403852	-0.339088	-0.247197	-0.211606	-0.282523	-0.175413	-0.453508	-0.12129	-0.264964	-0.219945	-0.444293	-0.103989	-0.349546	0.319057	-0.339392	-0.270043	-0.321769	-0.219045	-0.409936	-0.288924	-0.140325	-0.156983	-0.126111	-0.361391	-0.490106	-0.438703	-0.0346565	-0.0263818	-0.424131	-0.524267	-0.29017	-0.431118	-0.344273	-0.0761874	-0.132196	-0.315142	-0.431392	-0.221786	-0.112827	-0.381092	-0.340965	-0.33853	-0.151596	-0.17617	-0.275997	-0.188284	-0.20491	-0.35011	-0.193563	0.117344	-0.0554167	-0.382555	-0.176383	-0.200172	-0.25362	-0.225372	-0.44102	-0.194548	-0.0767131	-0.0868789	-0.130931	-0.381855	-0.269614	-0.303805	-0.401726	-0.404508	-0.165834	-0.275369	-0.258882	-0.0622343	-0.306009	-0.242584	-0.350884	-0.379802	-0.298701	-0.526496	-0.408123	-0.314268	-0.0551713	-0.391938	-0.326271	-0.307055	-0.157732	-0.428841	-0.238445	-0.339079	-0.445051	-0.138006	-0.411684	-0.1928	-0.613085	-0.117776	0.277564	-0.225802	-0.277617	-0.504028	-0.300768	0.000486316	-0.238642	-0.1064	-0.303328	-0.271599	-0.264977	-0.210712	-0.466236	-0.322753	-0.452182	-0.180419	-0.323918	-0.287198	-0.174869	-0.0552703	-0.371527	-0.460003	-0.538887	-0.222106	-0.0762755	-0.39217	-0.321121	-0.139308	-0.196174	-0.554545	-0.23937	-0.152638	-0.346246	-0.312127	-0.343212	-0.218767	-0.25152	-0.166224	-0.211348	-0.263394	-0.496232	-0.4716	-0.620217	-0.133972	-0.30833	-0.310871	-0.253616	-0.288195	-0.336695	-0.0305545	-0.328304	-0.342558	-0.143406	-0.178049	-0.290556	-0.219295	-0.250067	-0.116181	-0.00324821	-0.0640611	0.365714	-0.31425	-0.273706	-0.141747	-0.262934	-0.390888	-0.407027	-0.333739	-0.325656	-0.284575	-0.421473	-0.315095	-0.294544	-0.121335	-0.332432	-0.159229	-0.363446	-0.272709	-0.442551	-0.419242	-0.064415	-0.314471	-0.409884	-0.214041	-0.325274	-0.333248	-0.227785	-0.209327	-0.294247	-0.125332	-0.373825	-0.304825	-0.16645	-0.10108	-0.295243	-0.361344	-0.134027	-0.106996	-0.448754	-0.443094	-0.235694	-0.319222	-0.442599	-0.0759396	-0.207174	-0.299634	-0.130191	-0.34692	-0.373511	-0.315399	-0.410066	-0.190269	-0.407787	-0.460817	-0.139346	-0.380719	-0.162865	-0.398013	-0.225442	-0.0397402	-0.271681	-0.419058	-0.46159	-0.235654	-0.359892	-0.179971	-0.406899	-0.193918	-0.370977	-0.18298	-0.261984	-0.221623	-0.324082	-0.339948	-0.31016	-0.264048	-0.171583	-0.348374	-0.356802	-0.157791	-0.276426	-0.101717	-0.295471	-0.480474	-0.257018	-0.165177	-0.312118	-0.0865493	-0.38605	-0.386913	-0.289824	-0.219325	-0.0989804	-0.244639	-0.207934	-0.278722	-0.225596	-0.412868	-0.126	-0.248858	0.241583	-0.153944	-0.0568824	-0.200981	-0.321398	-0.245314	-0.194234	-0.441324	-0.378316	-0.194027	-0.31497	-0.264501	-0.21591	-0.257575	-0.384449	-0.191128	-0.314871	0.047236	-0.415455	-0.262656	-0.335338	-0.40763	-0.310319	-0.352091	-0.409244	0.381647	-0.399029	-0.160838	-0.128549	-0.287334	-0.273344	-0.133205	-0.325772	-0.442295	-0.336937	-0.255165	-0.52433	-0.264106	-0.257387	-0.33085	-0.0818067	0.112682	-0.442195	-0.213719	-0.243463	-0.318173	0.0818856	-0.0956699	-0.365068	-0.27412	-0.431346	-0.106201	-0.245778	-0.317773	-0.190086	-0.421311	-0.436747	-0.200613	-0.27988	-0.257451	-0.235125	-0.363572	-0.125737	-0.316155	-0.317254	-0.288318	-0.467093	-0.317449	-0.396287	-0.245239	-0.0756857	-0.232323	0.0287094	-0.441385	-0.390231	-0.329974	-0.430892	-0.31554	-0.349632	-0.455895	-0.305581	-0.285208	-0.372111	-0.0799936	-0.463865	-0.510349	-0.177667	-0.232601	-0.193324	-0.348348	-0.425762	-0.221762	0.0168002	-0.124019	-0.103364	-0.283557	-0.173067	-0.179874	-0.337445	-0.27637	-0.178821	-0.297536	-0.190304	-0.29771	-0.268849	-0.163032	-0.133114	-0.159687	-0.320106	-0.0675233	-0.0350176	-0.0975123	-0.233441	-0.276681	-0.436431	-0.472558	-0.373772	-0.392269	-0.36681	-0.316053	-0.295465	-0.386489	-0.268844	-0.183391	-0.310846	-0.166253	-0.315799	-0.393431	-0.247381	-0.242207	-0.107985	-0.0836781	-0.179673	-0.391408	-0.240483	-0.258749	-0.123247	-0.0833111	-0.0646851	-0.233227	-0.361884	-0.224281	-0.0169303	-0.404951	-0.441111	-0.235728	-0.324402	-0.332158	-0.27447	-0.248203	-0.230603	-0.0471438	-0.326	-0.0941844	-0.298571	-0.143395	-0.344953	-0.36359	-0.430052	-0.122474	-0.370208	-0.36047	-0.191152	-0.0958703
Neftel States	NPC2	-0.0205195	-0.0539847	-0.252505	0.00754667	0.125846	0.220196	-0.218288	-0.0758417	0.315013	-0.106604	-0.0604786	0.0542497	-0.200709	0.123703	0.460341	0.270223	-0.237496	-0.189448	0.19063	-0.0688106	-0.129366	-0.070457	-0.212956	-0.00211751	-0.0751487	-0.0413277	0.0127575	0.152011	-0.0672732	-0.117345	-0.21568	-0.0649993	0.390613	-0.0306407	-0.11911	0.190612	-0.147467	-0.182179	0.0406154	0.0543195	0.152604	0.0455938	-0.395576	0.124756	-0.219204	-0.196686	-0.221728	0.0271907	-0.0333242	-0.116654	-0.149029	-0.204998	0.0239734	-0.162789	0.00357957	-0.142491	-0.207457	0.0991104	-0.166478	0.0402564	-0.0536764	-0.101402	0.0871514	-0.151991	-0.269014	0.0624263	-0.0208422	-0.202362	0.214721	-0.167346	-0.170414	-0.139405	-0.21874	0.0270851	0.0168579	-0.0178337	0.0306629	-0.192539	0.190625	0.0370264	-0.0958459	0.0773736	-0.135268	-0.142452	-0.0796009	0.291953	0.0629074	-0.0121904	0.0581277	0.0115713	0.0056055	0.0516381	-0.141111	-0.0504061	-0.00174942	-0.0082761	0.17491	-0.0360063	0.202009	0.0936955	0.14244	0.277881	-0.095719	0.331925	-0.102521	-0.0508516	0.194267	-0.0255918	-0.0495193	0.0071762	-0.118883	-0.30414	-0.109128	-0.0589823	-0.175204	0.201588	-0.0918539	-0.197119	-0.152897	-0.151596	0.0527755	0.350682	-0.280577	-0.0267989	-0.0875208	-0.0472194	-0.104298	-0.0525627	0.00652847	-0.147271	-0.00487711	-0.180839	-0.159853	-0.162454	0.0355798	-0.193207	-0.217958	-0.0936956	-0.0364619	0.0730025	0.0368949	0.134099	-0.108909	0.0195907	-0.0929841	-0.0385386	-0.0052156	0.299082	-0.222808	-0.23158	-0.0964975	0.23697	0.0968284	-0.218867	-0.0247868	-0.178881	-0.230653	-0.144942	-0.18761	-0.136777	0.102877	-0.0881962	0.0611444	-0.00165336	0.0692142	-0.0969034	-0.0218622	0.125447	0.0671601	0.239606	-0.239764	-0.0998343	0.095208	-0.0604202	-0.126238	-0.158749	-0.0856931	-0.102326	-0.195218	-0.154592	-0.277118	-0.022453	0.112874	0.0352759	0.0243504	0.124692	-0.140555	0.0152172	-0.139509	-0.0536908	0.0295361	-0.125201	-0.20223	0.0212992	-0.201564	-0.130112	-0.185195	-0.0891246	0.0169726	0.111662	-0.0715383	0.0263799	-0.183936	-0.101259	-0.166854	0.252657	-0.10388	-0.110709	-0.352851	-0.0368389	-0.0853411	-0.0195433	-0.0594789	0.0634634	-0.243433	-0.156247	-0.0409458	-0.180271	0.16781	-0.0497139	-0.126535	-0.0192876	0.116372	0.0610801	-0.0143927	0.132649	-0.0774686	-0.2729	-0.209668	0.00701434	-0.123931	-0.0157182	-0.0872478	-0.207378	-0.0106344	-0.058628	-0.176809	0.116334	-0.0245899	-0.348924	0.00306772	0.276325	-0.0424773	-0.0135639	-0.071107	-0.00762456	-0.10823	0.272458	0.0798562	-0.247062	-0.0990415	0.0665284	-0.114377	0.00218681	-0.160668	-0.176694	0.0479106	0.0717443	-0.102535	-0.195563	-0.145271	-0.218123	-0.167589	0.116497	0.0568713	0.0361879	-0.239919	-0.0638427	-0.134504	0.196166	0.262545	-0.132317	-0.0175132	-0.105753	-0.342293	-0.0942086	0.419531	-0.0239034	-0.0209813	-0.0963575	0.0742763	0.103152	-0.115965	0.157295	0.0165023	-0.117821	0.0799144	0.0622785	-0.042102	-0.0788653	0.233967	-0.248167	-0.105921	-0.206721	-0.0818182	-0.141719	-0.177631	-0.00709782	-0.0893357	0.0308808	0.00358929	0.187272	-0.102588	-0.120367	-0.131451	-0.148172	-0.291647	0.0680873	0.105986	0.0190918	-0.0872322	-0.130919	-0.1697	0.127866	-0.0189452	-0.196003	0.119886	0.287138	0.010023	-0.254423	0.207012	-0.145037	0.0720989	-0.244862	-0.0617013	0.0671569	-0.108033	-0.113093	-0.196362	-0.0873363	-0.0807588	-0.153464	-0.05892	0.086936	0.120263	-0.0374031	-0.31471	0.440033	-0.142183	-0.0754237	0.14122	-0.0922364	0.0264585	-0.0800338	0.0370036	-0.170512	0.0800691	-0.0443171	0.0836859	0.295161	-0.0423218	-0.00549484	-0.101289	0.099613	-0.0918077	-0.113617	-0.222921	-0.121501	0.0736661	0.0691533	-0.0756762	-0.0957744	-0.0770375	-0.109537	-0.0347988	-0.0204903	-0.185263	0.0329068	-0.058476	0.275757	-0.147312	-0.0236708	0.160764	0.0698944	0.275404	-0.105738	-0.108851	-0.101138	0.154615	-0.00255791	0.175503	0.178271	-0.0123361	0.236656	-0.0743341	0.119907	-0.12224	-0.110299	0.068487	0.095897	-0.144541	0.0414144	0.0443552	0.0234446	0.058054	-0.131309	-0.139387	-0.0491207	-0.0877086	-0.093986	0.192244	0.11799	-0.106881	-0.173232	0.0975212	-0.0218078	-0.0204792	0.0332298	-0.130432	-0.0811496	-0.0782115	0.00267628	0.124383	-0.204858	0.0458649	-0.0347287	0.0179537	-0.0282237	-0.0321752	-0.0877218	0.0256054	0.189838	-0.119502	-0.0474944	0.109451	-0.0174212	0.112361	0.116618	-0.0768018	-0.211933	-0.158811	-0.105211	0.00338414	0.00668796	-0.262319	-0.090176	-0.0535405	0.0551655	0.286446	0.0073658	0.0252624	0.225174	-0.0356634	0.0400868	-0.298048	-0.266906	-0.123951	0.439042	-0.00654609	0.102193	-0.242459	-0.0638226	-0.0221624	-0.154567	0.0048791	-0.104308	-0.227081	0.1249	-0.0254546	-0.117209	0.066926	-0.0642721	0.129557	-0.124801	-0.297252	-0.15033	-0.0178732	-0.154658	-0.141556	-0.0149355	-0.208913	0.228349	0.0122167	0.0149927	0.14909	0.00577832	-0.028998	-0.123326	-0.0643503	-0.233395	0.160319	-0.024717	-0.0369918	-0.0867269	-0.00864728	-0.083065	0.0918855	-0.135573	-0.0248232	0.0867413	-0.0493025	-0.100309	-0.0156649	-0.0468211	0.131125	-0.0778665	-0.318931	0.102823	-0.364655	0.0118294	-0.0852781	0.0473504	-0.140144	-0.0115225	0.112308	-0.152314	0.0267423	0.13386	0.0359825	-0.123338	-0.116087	-0.0428506	0.103119	0.0194457	-0.0710079	-0.121246	-0.1649	-0.0985298	0.0775753	-0.206337	-0.113047	-0.217713	-0.109993	-0.146426	-0.0745013	-0.120878	0.233258	-0.175706	0.144913	0.0886083	-0.110209	0.0267225	-0.221058	-0.226246	-0.132759	-0.231691	0.219406	-0.177074	0.01376	0.00841723	0.27521	0.0993691	-0.10387	-0.0779754	0.0315386	-0.192887	-0.0252137	0.0780383	0.0545622	0.202867	0.328745	-0.0106162	-0.0176769	0.0816661	-0.0309947	-0.0565839	-0.0137862	0.160669	-0.113812	-0.221478	-0.123045	-0.158542	0.0136191	0.0502224	-0.042017	-0.0893484	-0.0532243	-0.0800548	0.00011931	0.370318	0.0599078	0.11902	0.040269	-0.115063	-0.102363	-0.0771311	0.235557	0.0403269	0.0386406	-0.312646	-0.108763	-0.121025	-0.141262	0.0429666	0.00228436	0.00381899	-0.12404	-0.0724764	-0.222258	0.179354	0.153494	-0.0805089	-0.131794	0.0146354	-0.0693417	-0.152273	0.147307	-0.281549	-0.107041	0.226956	-0.0536579	-0.148254	-0.034418	0.305792	-0.249816	0.336588	0.128727	-0.20561	0.0634167	0.00528551	0.081701	-0.139252	-0.203955	0.114805	0.0269733	-0.202893	0.0455414	0.0686762	-0.11392	-0.0701734	0.163398	-0.076961	0.126108	0.00176475	-0.0919445	-0.102321	-0.257813	0.0427192	0.104054	-0.169133	-0.0563972	0.114774	-0.107162	0.14413	-0.0708106	-0.147853	-0.166469	0.0138528	-0.119876	0.0257975	-0.0498166	-0.0420325	0.0465338	-0.0526658	0.200715	-0.200496	-0.0564537	-0.128111	-0.00853397	0.0621757	0.0257838	0.135355	0.281442	-0.202295	-0.0553239	-0.0457149	-0.0177483	-0.125808	-0.0748709	0.0903938	-0.113288	0.0539868	0.0191888	-0.243472	0.0860046	0.130506	-0.0580048	0.225933	-0.196852	0.0343488	-0.0623738	-0.15201	-0.0944694	0.164708	-0.0818148	-0.0942338	-0.0881438	-0.228519	-0.0084099	-0.1499	-0.0730699	-0.0398543	0.0773186	-0.066575	0.0732063	0.0589073	0.0628162	-0.224519	0.180859	-0.0111786	0.0367754	-0.148629	-0.0782238	-0.275081	0.0342859	0.00720692	-0.204604	0.0238179	0.00783933	0.175949	-0.12856	0.224041	-0.100828	-0.0864271	0.0157697	-0.173302	-0.0938824	-0.0143785	-0.0479414	-0.247347	-0.0358102	-0.0419161	-0.186923	-0.155257	-0.11622	-0.0113522	0.140459	-0.357452	-0.109223	0.0666342	-0.0290448	0.0514289	0.0683319	-0.203727	-0.0593411	-0.227941	-0.18261	-0.0181534	-0.158931	0.145561	-0.00855336	-0.117169	-0.109794	0.0115804	-0.140806	-0.0547554	-0.205423	-0.15103	-0.02739	0.153799	-0.252109	-0.105631	-0.181774	-0.172271	-0.184705	0.184874	-0.101935	0.0277937	-0.107538	-0.0302528	-0.22429	0.470592	0.126628	0.556321	-0.255005	-0.0891611	-0.171942	0.058851	-0.216157	0.103255	0.00603516	-0.0617509	0.0404513	-0.0330085	-0.122102	-0.0993365	0.0449076	-0.047841	-0.0493907	0.0804373	-0.130371	-0.12532	-0.0329171	-0.173014	-0.164627	-0.0968124	0.0468971	-0.138865	-0.19942	0.136608	-0.10076	-0.204952	-0.095334	0.069758	-0.00998411	-0.242333	-0.236094	0.0035985	-0.253215	-0.145185	-0.0791876	-0.0670818	-0.00601022	-0.182249	-0.0872433	0.185993	-0.0667857	-0.0475727	-0.182462	-0.031663	0.0659661	-0.272947	-0.0336508	0.0756814	-0.0670311	0.143195	-0.217887	-0.160245	0.0461557	-0.191898	-0.134158	0.0128473	0.0512116	0.121691	-0.149632	0.13257	0.105889	-0.0986484	0.00234248	0.255997	-0.241344	-0.239903	-0.128133	0.0622374	-0.0359444	-0.0304516	0.00702724	-0.221934	0.0447883	-0.282491	0.0196244	-0.0411262	-0.0764482	0.210761	0.0382397	0.131607	0.141427	0.184917	0.0324077	0.141562	-0.119676	-0.112707	-0.0175811	-0.0255888	-0.098796	-0.169405	-0.212118	-0.256028	0.0966612	-0.0626168	-0.0266529	0.0826431	0.201404	-0.0684305	0.310397	-0.0195127	-0.248168	0.0879733	-0.139873	-0.0106739	-0.020067	-0.104146	0.0702479	0.0252023	-0.0260449	-0.217006	-0.030426	0.0296326	0.187188	-0.0355166	0.0562751	-0.0871875	0.0814349	-0.299274	-0.107698	0.0284496	0.0132949	-0.0877472	-0.265055	-0.0151851	-0.170877	-0.09618	-0.0732422	0.103918	-0.112562	-0.00700725	-0.0543409	-0.028775	-0.00117421	-0.0682412	0.331445	-0.22196	0.0282656	0.0126826	-0.0595673	-0.119373	-0.0433681	0.15257	-0.050328	0.167233	0.100546	-0.211056	-0.137843	0.183518	0.0883915	-0.0480225	0.0225141	0.123439	-0.110957	-0.101711	-0.180404	-0.0461461	-0.115806	-0.0935493	-0.114839	-0.131943	-0.0447651	0.0951785	-0.204152	-0.174408	0.0205602	-0.176817	0.209492	0.0173044	-0.262625	-0.140027	0.0639376	0.291728	-0.00224571	0.0807469	-0.021916	-0.0988084	-0.199898	0.0778728	-0.0177731	0.322628	0.051934	-0.16791	-0.265133	-0.0527249	0.332342	0.138705	-0.155545	0.121222	-0.0440033	-0.277347	-0.240484	0.27657	-0.102365	-0.031757	-0.273745	-0.0545103	-0.100661	0.144182	0.0314351	-0.229897	-0.21007	0.0722605	-0.0019042	0.217858	0.121502	-0.161207	0.212976	0.0078544	0.195462	-0.101742	-0.0934335	-0.150435	0.0912386	-0.100787	-0.0512376	-0.107952	-0.133559	0.167246	-0.0801817	0.0393816	0.0442123	-0.145031	0.154651	-0.221681	-0.081318	-0.0650165	-0.121539	0.230543	0.135716	0.0283231	-0.180992	-0.0773151	-0.0875978	-0.0873121	-0.0399348	0.0676454	-0.183086	0.206203	0.00401638	-0.210485	0.0393139	0.0222024	-0.250223	-0.0851136	0.261826	-0.0368161	-0.240655	-0.0751634	-0.158685	-0.148435	-0.0282305	-0.0605903	-0.190626	-0.103732	0.0372904	-0.0139936	-0.0251757	0.0909295	0.188568	0.114739	0.0210337	-0.0468334	0.0459561	0.0280549	-0.0784451	0.111714	-0.13812	-0.0778444	-0.218573	-0.288724	-0.14985	-0.155208	0.220742	-0.224231	0.167964	0.0378778	-0.0537761	-0.0183617	0.372266	-0.382134	-0.132258	-0.0558645	-0.151519	-0.258031	-0.0532003	7.71205e-05	0.179545	0.148819	-0.0291566	0.136904	0.0530463	0.0227135	-0.125385	-0.0742451	-0.00707979	-0.0452573	0.0724506	0.099598	0.10353	-0.124298	0.235121	-0.105387	0.0794193	0.00526729	-0.00983122	0.102058	-0.134596	0.0578897	-0.029656	0.0404009	-0.108312	0.0869162	0.150872	0.0573276	0.00341458	-0.0836915	-0.0774066	-0.160745	-0.101689	-0.0330417	-0.210023	0.0384014	-0.0501841	-0.133964	-0.0175162	0.10218	-0.207813	0.0914796	-0.0617795	-0.241467	-0.15208	0.206526	-0.0740344	0.219687	0.23205	-0.255617	0.156926	0.064513	0.393183	-0.142826	0.120283	0.0927986	-0.174526	-0.168691	-0.190625	0.122822	-0.0197237	-0.39659	0.0569243	-0.0941024	-0.121197	0.0763532	0.0149397	-0.201223	-0.278256	-0.0239715	-0.0995907	-0.125665	-0.100695	0.162867	-0.156886	0.0487453	0.142318	-0.0811428	-0.0297406	0.0580958	-0.292107	0.122646	-0.138607	-0.212589	0.195802	0.236507	-0.199344	-0.150586	-0.141545	0.368115	-0.326775	-0.172678	-0.087191	-0.180056	0.324776	-0.0871595	-0.0511789	0.102375	-0.0649786	0.0682924	0.083292	-0.154238	0.124696	-0.0999321	-0.115468	0.450053	-0.164245	0.000320275	0.0558711	-0.058418	0.13559	0.22958	-0.0811392	0.16955	-0.0681987	-0.213147	-0.105701	-0.166187	0.063317	-0.0279519	-0.0133943	-0.0115783	0.203553	-0.172702	-0.166603	-0.0261285	0.0967015	-0.096209	-0.391126	-0.081319	0.0306766	-0.1609	0.0479097	0.136868	0.0174043	-0.290638	-0.170782	-0.269627	-0.0735636	-0.0652695	-0.0271517	-0.0754342	-0.109647	-0.0361843	-0.0271788	0.0721998	0.185989	0.00290962	-0.177433	0.196962	0.240225	-0.0664814	0.199516	-0.205224	-0.164707	-0.0138328	0.00474488	-0.121933	-0.0989176	0.0376547	-0.24368	-0.152574	0.12667	-0.0122592	-0.210572	-0.137169	0.00941737	-0.0236991	-0.136348	-0.0485221	-0.0702642	-0.37922	-0.0838431	-0.0584789	-0.0410443	-0.0777133	-0.0674773	-0.119751	-0.0698939	-0.130684	-0.0396648	-0.0465198	-0.0891757	0.252357	-0.0562185	0.0707999	-0.118372	-0.216529	-0.0867648	-0.204082	0.330331	0.0135496	0.0660364	-0.170518	0.102902	-0.0721981	-0.138065	-0.157752	0.146229	0.0102444	-0.191696	-0.0875976	-0.281408	0.0292735	0.111891	-0.185896	-0.160751	0.0940556	-0.122133	-0.166927	0.169529	-0.36229	-0.0227312	-0.0379245	-0.0246476	-0.0664957	-0.104964	-0.0166728	-0.13375	-0.137998	-0.106042	0.309264	-0.173421	-0.233293	-0.263644	-0.0178086	0.232794	-0.115772	-0.0585197	0.0136007	-0.165092	-0.226597	-0.320523	0.0121359	-0.157019	-0.102118	-0.00361789	-0.0897647	0.0493207	-0.121192	0.0183045	0.109682	0.115314	-0.132571	0.0160917	-0.0134201	-0.0310242	0.157614	0.140603	0.0264616	0.26266	0.130229	-0.0892545	-0.0353414	-0.132785	-0.0857892	-0.00682222	0.0272387	-0.194521	-0.131475	0.0409808	0.00357911	-0.0308757	-0.0229143	-0.173784	-0.135137	-0.0791537	-0.135594	0.0116321	-0.322149	0.0670705	-0.0188211	-0.218991	-0.198931	-0.00159958	0.236215	-0.208377	0.0757259	0.00393632	-0.0320733	0.040359	0.0910331	-0.137975	-0.0562933	-0.109328	0.109378	-0.0439821	0.261652	-0.0910964	0.261832	-0.225025	0.0617457	0.380135	-0.109793	0.283138	0.0238644	0.0484834	-0.0219974	-0.0287064	0.088646	-0.172116	0.0833497	-0.00528763	0.0494779	-0.132463	-0.0890075	-0.0377352	-0.122554	0.0165912	-0.140745	-0.147394	-0.0450345	-0.0466266	-0.0147327	0.198799	0.171025	0.135811	-0.263726	0.0574054	-0.0468207	0.000573093	0.185578	0.033571	0.0270489	-0.0620634	-0.128828	0.249273	-0.157313	-0.113485	0.0737424	-0.232051	-0.0214641	-0.185872	-0.13903	0.0434561	-0.0888831	-0.302699	0.0627474	-0.0383579	0.0144026	-0.0656526	0.029252	0.184633	-0.0352685	-0.011729	-0.0938385	0.0148129	-0.0518707	-0.0103937	0.0987978	-0.0870506	-0.279398	0.0630176	-0.12499	-0.090384	0.0631991	-0.0185012	0.180307	-0.191886	0.0529823	0.106909	-0.0823821	0.0172366	-0.0499662	0.0236801	-0.0761839	-0.0838575	-0.118301	-0.0626148	-0.0416094	-0.164013	0.0376615	-0.0021646	0.286237	0.0339308	-0.238866	-0.160881	-0.071078	-0.113294	0.045898	-0.0448859	0.0445332	0.028463	-0.047346	-0.0489886	-0.0796552	-0.0285378	0.0785281	0.187495	-0.195742	0.144872	0.0838185	-0.110767	-0.0522117	-0.0395555	-0.218015	-0.00516663	-0.146594	-0.105474	-0.130292	-0.135294	-0.0175592	-0.0134538	0.0880231	-0.117973	-0.0126985	-0.0631679	-0.0246031	-0.0480257	-0.00869845	-0.081385	-0.158163	-0.139972	-0.00879459	0.0706129	0.0137005	0.144113	0.235536	0.200699	0.0567493	-0.0240724	-0.0793065	-0.0312369	-0.0387804	0.11188	-0.0324073	-0.0413851	-0.0501609	-0.054185	0.211695	-0.0495864	0.000145407	-0.0498006	0.253234	-0.0128009	-0.187971	0.0164413	-0.122064	0.390991	-0.125853	-0.385115	0.110159	-0.0972106	0.067801	-0.11535	-0.28886	0.0627254	0.128074	-0.178861	-0.123094	0.0874114	0.0250816	-0.103348	-0.145564	0.250229	0.0736953	0.0197695	-0.0588778	0.00790689	0.221922	-0.0713537	0.110365	0.214737	-0.113548	-0.00736353	-0.201391	-0.13154	0.000109497	-0.118344	0.00295284	-0.0605122	-0.0831356	-0.0725575	0.0348406	0.237906	0.053297	-0.0487405	-0.0961672	-0.308848	-0.195381	0.124895	-0.0143499	-0.0216931	-0.21956	0.0466028	-0.0233549	-0.196896	0.0621768	0.120554	-0.231821	-0.255055	-0.14278	-0.189087	-0.186815	-0.0836426	0.49024	-0.114825	-0.150903	0.0646299	-0.0383366	-0.13129	0.0320645	-0.066825	0.0887303	-0.171838	-0.0957125	0.202479	-0.168989	-0.0589991	0.119699	0.097107	-0.23972	-0.13713	-0.150943	-0.163541	0.174853	-0.177892	-0.116676	0.0198137	0.189327	-0.0592096	0.015126	-0.108236	0.0888215	-0.145053	0.0966398	0.110384	-0.186428	0.0566001	0.0871711	0.134215	0.00194854	-0.050595	-0.200772	-0.126653	0.161949	0.21912	0.262099	-0.209494	0.0843464	-0.108908	0.0397272	0.102695	-0.108425	-0.0856027	-0.167653	0.0589513	-0.0140364	-0.111543	0.314764	-0.29211	-0.0981591	-0.00403805	0.118788	-0.0302312	-0.133302	-0.1593	-0.0837431	-0.104622	-0.00742521	-0.00380197	-0.0792503	-0.197661	-0.0712741	0.14735	-0.108382	-0.0910247	-0.164481	-0.0105904	0.0455389	-0.196777	-0.0778069	-0.164924	-0.0556866	0.043762	-0.0277157	0.117709	-0.138255	-0.033833	0.0305736	-0.140901	0.207646	-0.288581	0.0630473	-0.0816092	-0.000661172	-0.165081	0.162129	-0.0289806	-0.0301505	0.0731071	-0.0550068	0.181231	-0.212855	-0.199358	-0.200735	0.0251336	-0.046964	-0.0156684	0.0223355	0.197894	-0.112947	0.109681	-0.20306	-0.169972	-0.0633727	0.172578	-0.0225957	-0.193704	-0.10522	-0.339928	0.180681	-0.0288975	-0.278684	0.00982197	0.0901305	0.0191093	-0.0485158	-0.194861	-0.00899404	-0.021099	-0.17936	-0.0761442	-0.177325	0.135447	-0.205756	-0.172782	0.142379	-0.0733361	-0.149381	0.0509163	-0.173188	0.0604038	0.099391	0.0583257	-0.081566	-0.0120874	0.0989292	-0.17675	0.355613	0.173837	-0.109108	0.0506475	-0.0298344	-0.253865	-0.128173	0.0250843	-0.167463	-0.170745	-0.166916	0.207907	0.0201004	0.0174097	-0.0960465	-0.00351127	-0.0565916	0.057178	-0.144595	-0.233883	0.00861787	-0.122083	-0.201357	-0.108204	-0.187034	0.0370555	-0.0884326	0.294982	-0.084475	0.390734	0.000487262	-0.0998343	0.190145	-0.0831334	0.235478	-0.0407738	0.00208664	-0.00053671	-0.0231988	-0.0323991	-0.0745485	-0.157302	-0.0450523	0.248743	-0.0663801	0.0686924	0.0724541	-0.0704207	-0.142231	0.0189448	-0.235013	-0.334226	-0.171063	-0.104139	-0.193219	-0.0225363	0.0248199	-0.0633434	-0.0131822	-0.273132	-0.293244	-0.154942	-0.233352	-0.00551004	-0.0209757	0.0816903	0.08367	0.412767	-0.239845	-0.141196	0.0446116	-0.0578934	0.28666	0.001216	-0.107379	0.0296787	-0.138963	-0.0223084	0.013401	-0.047952	0.284242	-0.240541	0.0106191	-0.0198409	-0.134183	-0.0142987	0.0662279	0.0119984	0.00404535	0.00381093	-0.0681301	-0.117251	-0.225548	0.209617	0.232676	-0.189391	0.112338	-0.275291	-0.0560582	-0.125556	-0.154693	-0.226978	0.0814942	-0.0052891	-0.109814	0.137418	-0.0252269	-0.175175	-0.0667676	-0.11246	-0.0592932	0.0477279	-0.117787	-0.128977	-0.153685	-0.0080231	-0.163114	0.223925	-0.110141	0.158362	0.0487485	-0.0953462	0.335166	-0.11671	-0.188579	0.183407	0.0277711	-0.148927	-0.289069	0.0589425	-0.212441	-0.0659144	-0.162138	0.0389763	0.00886326	0.0104259	-0.269917	0.0459357	-0.0167012	-0.287375	0.0200817	-0.0856587	-0.133453	-0.200287	0.0729025	-0.115954	-0.00871626	0.0771007	-0.244616	-0.030947	-0.0160828	-0.0674638	-0.217217	-0.406374	-0.0878672	-0.179291	-0.0536503	-0.0534363	0.0948263	0.109485	-0.101316	-0.189248	0.0354129	-0.0101846	-0.0255129	-0.0774836	-0.0468351	0.00617056	-0.0748562	0.055283	0.0267312	-0.194883	-0.205985	-0.104851	-0.0559526	-0.265615	-0.0681573	0.228185	-0.223831	-0.141527	0.0561483	-0.27134	-0.103977	0.0974919	-0.205589	0.272585	0.0644697	-0.0753306	0.027764	0.0398621	0.219462	0.174052	-0.0558703	0.110137	-0.0251443	-0.0205376	-0.0320756	0.0612094	-0.112925	0.0275236	0.191765	-0.0758088	-0.0252864	-0.047562	-0.0667961	0.110968	-0.0609716	0.313745	0.0191535	-0.0149947	-0.00849748	-0.0201576	-0.136146	-0.0583272	-0.021521	-0.0614469	-0.10052	0.0120759	0.0166772	-0.343372	-0.115977	-0.0117511	0.0149272	-0.0501598	-0.0889112	-0.231337	-0.0610998	-0.155401	-0.028387	-0.0983964	0.104304	-0.19583	0.0685171	-0.10393	-0.169565	-0.00646318	0.0722303	0.118505	0.0459448	0.320229	0.0134751	0.239916	0.0562967	0.25252	0.0529666	-0.066054	-0.218528	-0.0569649	-0.0962692	-0.142381	0.0726249	-0.218716	-0.0304655	0.00819543	0.266446	0.19144	-0.0910455	-0.0373465	-0.0121323	-0.0814145	0.0241069	-0.262503	-0.173322	-0.0388834	-0.0195296	-0.17187	0.101837	0.0729593	0.0227577	-0.0439476	-0.0778874	-0.0136803	0.066304	-0.260267	0.0355432	-0.132041	-0.00576465	-0.0678605	-0.12571	0.0928012	-0.0878389	-0.112879	-0.178489	-0.282906	0.263729	-0.0586086	0.0862663	0.0005986	-0.0790246	0.0304438	0.0577711	-0.308761	0.0559516	-0.0355166	0.0558312	-0.179961	-0.0263213	-0.0398878	0.229899	-0.0933649	-0.0492932	-0.272989	-0.00482025	-0.270892	-0.171824	-0.0919672	0.039378	-0.0701542	-0.0140911	-0.198932	-0.117995	0.123438	-0.133894	0.0860887	0.0129843	0.0149617	0.00277712	0.092866	-0.122697	-0.164993	-0.207758	-0.242276	0.192941	0.0411686	-0.0717408	0.162119	-0.185794	-0.192342	-0.085635	-0.161274	-0.00565348	0.120923	-0.27364	0.0223759	-0.291823	-0.0369705	0.0120402	-0.197992	-0.2226	0.116539	0.0721822	-0.023311	0.0595541	-0.0550065	-0.107661	-0.0660518	-0.0631551	-0.204267	0.116882	-0.00488342	-0.0765216	-0.148195	-0.0425919	-0.0335044	0.114744	-0.231671	0.166012	-0.0800613	-0.129067	0.00197394	0.259881	-0.270028	0.0434342	0.0351238	0.199732	-0.100874	-0.0386998	0.0584314	0.047138	-0.0716836	0.105013	0.217524	0.061678	0.127882	-0.163273	-0.212383	-0.159902	0.00573439	-0.109713	-0.185248	-0.093088	0.100507	0.0288515	-0.211621	-0.0701876	-0.0541183	0.0885196	-0.184716	-0.0315338	-0.192585	-0.277055	0.145741	0.296505	0.0525477	-0.0782809	0.115209	0.0261011	0.145335	-0.190345	0.187829	0.1825	0.0387814	0.0593464	-0.195914	0.188481	0.129111	-0.123245	0.0590555	-0.389093	0.0662268	-0.246418	-0.0844832	0.128557	-0.0978619	-0.27083	-0.0881059	-0.154535	0.256279	-0.114288	0.0854449	-0.219856	0.0167008	-0.133765	-0.19926	-0.0751432	-0.160193	0.476736	0.00413626	-0.0891684	-0.108913	0.0505311	-0.0879375	-0.0397621	-0.229592	-0.252003	-0.236721	0.116723	0.164855	-0.131904	-0.130155	-0.0892442	-0.0915666	0.168707	-0.114734	-0.00959489	0.0440677	0.0870117	-0.172405	-0.0178348	-0.13747	-0.103912	-0.0729304	0.00175405	-0.0165763	-0.0253551	-0.23142	0.172038	-0.146807	0.0359663	0.056835	-0.13488	0.0931388	-0.242615	-0.0384218	-0.0920605	-0.0907243	0.0553127	0.122861	-0.0146325	-0.0443524	0.0920149	-0.202336	0.00723241	-0.00947598	-0.0654787	-0.0376324	-0.0635762	-0.0210256	-0.011519	0.0758329	-0.137547	-0.134782	0.0310903	0.185916	-0.0784616	-0.176211	0.0334729	0.0328255	0.139985	0.112973	-0.0286427	-0.295055	-0.197567	-0.0999576	0.0481113	-0.0729989	-0.000508023	0.0207328	-0.072414	0.0511958	-0.10912	0.118632	0.225377	-0.0413165	-0.284372	-0.0574596	-0.122989	-0.0393913	-0.0611079	-0.100342	-0.089095	-0.0464006	-0.0821795	-0.214948	-0.132122	-0.0296999	-0.272148	-0.0244829	0.105839	0.127875	0.0149902	0.12503	-0.197409	-0.192488	-0.063948	-0.0688183	-0.114055	0.0342378	-0.208437	-0.0887355	-0.00834677	-0.272215	0.251403	-0.125009	0.162866	-0.178834	0.417012	0.0789798	0.0695454	0.0378268	-0.041162	-0.0661095	0.147269	-0.284894	0.115551	-0.18135	-0.17251	0.100967	0.0128001	-0.037938	0.00417525	0.0149655	0.267121	0.222022	-0.135273	0.473737	-0.218793	-0.182212	0.139092	-0.0210741	0.0530231	-0.189104	-0.0812707	0.0535853	0.0567335	-0.0395813	-0.235854	-0.356205	-0.154845	-0.00394198	-0.0987136	0.044655	-0.177681	-0.0984549	-0.170588	0.0368811	0.00302212	-0.0370922	-0.0343917	-0.199772	0.0673734	-0.136125	0.0857162	-0.0988705	-0.159546	0.199734	-0.244329	-0.168225	0.104476	-0.159204	0.0734538	-0.0182642	-0.10214	-0.0161927	0.149781	0.0123491	0.0242827	-0.0603307	0.185679	0.109085	-0.0183105	0.396806	-0.249596	-0.0969851	-0.154271	-0.0721204	0.0395239	-0.0732762	0.165933	-0.190776	0.097626	-0.0645341	-0.0118447	0.184274	0.173639	-0.233119	-0.114568	-0.175014	-0.152109	-0.190197	-0.0196376	0.00881282	0.0927557	0.100511	-0.180851	-0.0360908	-0.218281	-0.219163	0.0101433	0.131519	-0.0116062	0.0946422	-0.0469864	-0.213231	0.0877892	0.167324	-0.0758512	-0.0764009	-0.0787787	0.0527654	0.0212088	-0.074133	0.105217	-0.0424903	0.128385	-0.160911	-0.0335933	0.0195863	0.495333	0.0153698	-0.0800846	0.0423608	-0.209709	-0.172466	0.180446	-0.0396397	-0.149236	0.213789	-0.167361	0.0147047	-0.13233	-0.267231	0.0167586	-0.1521	0.221262	0.130155	-0.229495	0.0742216	-0.17961	0.0800904	0.0570854	0.490817	0.0371951	0.24589	-0.117718	0.21248	0.241891	-0.061699	0.2913	-0.292059	-0.245214	0.0672763	-0.0836357	-0.210103	-0.161934	0.44407	-0.0380792	0.0239898	0.0565629	-0.0113187	-0.271195	0.156199	0.0060629	-0.131342	0.0260017	-0.31102	-0.0306584	0.0506165	0.361621	-0.0855934	-0.0406694	-0.133169	-0.0501714	-0.12146	-0.117283	-0.160974	-0.0334212	-0.0589456	-0.0787413	0.142507	0.0858416	-0.0341728	-0.259987	-0.174263	-0.230254	0.0411092	-0.16546	0.187568	-0.0392131	-0.116576	-0.166491	0.165985	-0.0938024	0.066	0.144473	-0.0807385	0.0149377	-0.000186202	-0.0945873	0.0583496	-0.0689872	-0.1377	0.364834	0.14928	0.203333	-0.029228	-0.168474	-0.0857513	-0.0828159	-0.0554713	0.0649025	-0.111086	-0.190834	-0.0864106	0.312869	0.046735	0.00929446	-0.000347666	-0.0830489	0.234723	-0.127737	-0.0516218	-0.156776	-0.0780818	-0.0961181	0.11044	-0.137342	0.148537	0.564063	0.0933647	-0.00947776	-0.0631585	-0.0476823	0.00429536	-0.185444	9.2428e-05	0.20126	-0.205737	0.357388	0.177139	-0.313959	-0.163606	0.107492	0.191862	0.186306	0.0363359	0.0099051	-0.107353	-0.150278	-0.149087	-0.130198	-0.202372	-0.191681	0.0435003	0.0339218	0.158558	-0.0772476	-0.0556131	0.0478074	0.216094	0.120405	-0.226393	0.236016	0.246403	0.461661	0.310684	0.206195	-0.0400715	-0.021665	0.0671436	-0.0752101	-0.140035	-0.345316	-0.149399	-0.182185	-0.255228	-0.118182	-0.159568	-0.191545	-0.0631451	-0.155928	-0.230972	0.0979896	0.210926	-0.00941262	-0.0923445	-0.230202	-0.166712	-0.188505	-0.274983	0.00246718	0.0650541	-0.0723671	-0.137661	-0.217746	-0.0729841	0.00677213	0.105334	-0.184487	-0.0384196	0.236466	0.0510078	-0.169471	0.223507	-0.0247794	-0.035577	0.307706	0.060122	0.0243373	0.0792991	-0.22548	0.374081	-0.198027	-0.135804	-0.214756	0.10987	0.0620128	0.14266	0.0837738	0.26945	0.0364358	0.00249153	-0.0328378	-0.0481167	-0.109684	-0.00629656	-0.0575003	-0.00897323	0.142499	-0.0110798	-0.111563	0.136989	0.223154	0.0354588	0.0907484	-0.19204	-0.095116	-0.130919	-0.0165566	-0.219422	-0.00435629	-0.0406618	-0.0856487	-0.150778	-0.00313656	0.158519	-0.213485	-0.216948	-0.110919	0.156944	-0.137924	0.0760033	0.0322238	-0.134657	-0.385663	-0.0851466	-0.146278	-0.0281527	0.115613	-0.0199336	0.0559962	-0.26665	0.0149028	-0.0841734	-0.137927	-0.114749	-0.0108951	-0.00947891	-0.260953	0.0772983	-0.100554	0.0180143	-0.0855884	0.201264	0.269148	-0.0353566	-0.0127721	0.0959268	-0.171994	-0.0297083	-0.0878051	0.0987309	-0.116548	-0.375454	0.0450746	-0.14969	0.0296678	0.0971684	-0.023641	-0.198596	-0.226223	0.0558779	0.0823777	0.331729	0.0793431	-0.169215	-0.151657	0.0525423	-0.0395311	-0.151552	0.0119182	0.0414914	0.577791	0.214476	0.208864	-0.0237658	-0.255845	-0.129763	-0.0890186	-0.0638815	0.180447	-0.153236	0.0380513	0.0337726	0.0581731	0.07562	-0.148451	0.258742	0.0700562	0.020029	0.092706	0.0572255	-0.145792	-0.135116	0.100973	-0.0699199	0.0351507	-0.32635	-0.0489815	0.0550465	-0.00798244	-0.0808891	0.246215	0.149698	-0.231254	-0.150403	-0.133428	-0.137248	0.0756415	0.0101016	0.000863463	-0.0790324	0.00189933	-0.0382662	-0.304438	-0.0156048	-0.0168658	0.00918877	-0.111235	0.117643	-0.0807591	-0.110864	-0.155413	-0.255243	0.0329616	-0.262684	0.151809	0.0587699	-0.0834974	-0.112975	-0.190857	0.200528	0.0923254	0.151204	-0.0582468	-0.169776	-0.10896	-0.168843	0.160043	-0.161713	-0.127758	-0.307795	-0.00751351	-0.266399	-0.0255889	-0.0136775	0.0315387	-0.195525	-0.29151	-0.0958212	-0.289425	-0.0600112	-0.00142194	-0.212945	-0.140075	-0.0675394	0.473003	0.22041	-0.108713	-0.166179	-0.139896	-0.248226	-0.0270529	-0.203567	0.186762	-0.0181303	-0.0842996	-0.129225	0.315523	-0.157926	-0.0280611	0.212914	0.003636	0.166147	0.01172	0.00130252	-0.00261619	-0.0749443	-0.0938493	-0.169416	0.0509115	0.0784176	-0.159296	0.470386	0.0887846	-0.0698108	-0.037038	-0.236447	0.0502388	-0.037311	0.0364018	-0.0245552	-0.240667	-0.227079	0.188312	-0.140823	0.244684	-0.0386014	-0.216958	0.187277	-0.0749649	-0.0861615	-0.306281	-0.0850566	0.00579297	-0.0141762	0.00647126	0.0325231	-0.00206559	-0.0707453	-0.0566425	-0.162296	-0.23181	-0.0649032	-0.190162	-0.00242984	-0.222869	0.0932141	-0.11531	0.124745	-0.119386	0.0657451	0.085264	-0.00174619	-0.332399	0.08505	-0.0203729	-0.122745	0.0745052	-0.235571	0.0612498	0.0907751	-0.152617	-0.178498	-0.095124	0.109104	-0.0311925	-0.247244	-0.0431437	0.00763486	-0.0519721	-0.115346	0.108812	-0.1227	-0.068909	-0.0550889	-0.167278	0.0164815	-0.133686	-0.0324232	-0.162182	0.0396891	-0.166344	-0.0558249	-0.200932	0.205269	0.180308	0.0846488	0.0532724	0.354384	-0.071369	-0.00404421	-0.13971	-0.117378	0.0715929	0.0344199	0.0616979	-0.194924	0.0374001	-0.00442488	-0.101375	0.0683767	-0.00762629	-0.178762	-0.206154	0.322563	-0.254542	0.298939	-0.0721142	0.112847	0.0852569	0.00831908	-0.0792783	0.196992	-0.042004	-0.12578	-0.0685833	0.00813888	0.0159623	-0.117722	-0.160636	-0.111029	-0.185423	-0.0341656	-0.129775	-0.253083	-0.0679802	-0.11218	0.0381177	0.0665301	-0.120468	-0.0108291	-0.248776	-0.0614935	0.0103893	-0.0273913	-0.0669438	0.0664065	-0.103781	-0.0125127	-0.0232917	0.033755	0.356074	0.0276439	0.0675252	-0.163867	-0.0535708	-0.202352	-0.256245	-0.0824841	0.110086	-0.067833	0.000450458	-0.196766	-0.22597	-0.125644	-0.339815	-0.00933763	0.431548	-0.234856	-0.110602	0.0162666	-0.211484	-0.171354	-0.193463	-0.0312894	-0.091159	0.0960226	-0.0907001	0.246452	-0.032623	0.0633581	0.345265	-0.0214304	-0.231063	0.161959	-0.310108	0.0751932	0.00335636	0.047845	-0.14904	-0.127837	-0.144652	-0.0585226	0.105091	0.0439661	-0.0607768	0.0918995	-0.0733834	-0.0397517	-0.0777744	0.0693822	-0.0733502	-0.0416651	-0.225924	-0.150962	0.0224287	0.140958	-0.0993413	-0.0141629	0.0268249	-0.00467793	0.092371	-0.0958796	-0.223164	-0.0273787	-0.0949795	0.106268	-0.0605861	0.216577	-0.0973938	-0.0678716	0.207523	-0.068217	0.100427	-0.137799	-0.0336008	-0.0297129	-0.118421	-0.120661	-0.0990171	-0.0157565	0.0600903	-0.26517	0.273831	0.0553309	-0.0509017	0.143518	0.0285949	-0.0963607	-0.0967337	-0.0469582	0.212865	-0.00525691	-0.0858216	0.356772	-0.0122549	-0.203705	-0.00527469	0.000754255	-0.0907425	-0.152491	0.0297198	-0.0991359	-0.0597922	0.124777	-0.0243609	-0.229059	0.19627	0.0466521	0.236367	-0.222198	-0.131953	0.0735709	-0.191834	0.120872	-0.213493	0.0385484	0.175734	0.0221119	-0.190554	0.00294664	0.216944	-0.0403465	-0.0647132	-0.437674	-0.215119	-0.111262	0.0690884	0.0132395	-0.146126	-0.0221221	-0.146352	-0.0766474	-0.0293341	-0.103855	-0.0356049	0.207411	-0.00126892	-0.172376	0.164537	-0.123176	0.00294947	0.114919	0.144794	-0.181702	-0.0639483	-0.299187	0.0717851	-0.0492088	-0.161163	-0.203236	0.0402518	0.0414582	-0.170014	-0.0585537	-0.299342	-0.0695724	0.119274	-0.224361	-0.151622	-0.125125	0.122889	0.0234552	0.00011345	-0.0239606	-0.246894	0.154133	0.000654854	-0.289541	-0.188215	-0.050219	-0.10866	-0.00459338	-0.0752095	-0.111032	-0.15555	-0.0547419	-0.300085	-0.0134437	-0.0259925	-0.231946	-0.0128685	-0.0571418	0.00387872	0.129984	-0.241438	0.245154	0.111913	0.0376156	-0.00120521	-0.255468	0.258284	-0.176305	0.0117549	-0.254352	-0.117773	-0.188595	0.156506	0.0387745	-0.195612	0.0520774	-0.00950974	0.131928	0.00273648	-0.309152	-0.105052	-0.0849259	0.50303	-0.111218	-0.206587	-0.0594505	0.272044	-0.0615544	-0.0344853	-0.148383	0.234942	0.144681	-0.0270437	-0.0283415	-0.132494	0.00203379	0.0665164	-0.149028	-0.0965738	0.15192	0.170852	0.142611	0.120703	0.164651	-0.132805	-0.253843	0.179176	-0.146688	-0.280976	-0.154963	0.0922048	-0.182303	0.110874	-0.115348	0.292535	-0.0332879	0.184988	0.332474	-0.114307	-0.0852053	-0.143085	0.0548506	0.03238	0.00960208	0.00952263	0.102064	-0.0884665	-0.210082	0.0505212	0.152343	-0.180754	-0.0469229	0.129211	-0.0126949	-0.0405066	-0.116528	0.0739416	-0.0013132	-0.200844	-0.131049	-0.178405	-0.158201	0.0123626	-0.167328	-0.10264	0.015914	-0.0953805	0.0129496	0.0469753	-0.162758	-0.208001	-0.12507	0.320908	-0.295053	-0.182433	0.284259	0.095574	-0.00828417	0.0285895	-0.149316	0.079803	0.225568	-0.137713	0.00996077	-0.122758	-0.0595893	-0.0362822	-0.0700342	0.119012	-0.0502943	-0.0600717	-0.238551	0.256486	-0.0792081	-0.0485479	-0.00657066	-0.0610559	-0.21817	-0.0792243	-0.206785	0.0882253	0.0751926	-0.0919112	-0.0638343	0.391578	-0.187596	-0.0868779	-0.155829	-0.237757	-0.0971377	-0.0759532	-0.0305897	0.0887503	0.00372407	0.0749811	0.0941386	-0.16229	-0.237233	-0.0676995	-0.119846	-0.268027	0.0408465	0.353488	-0.0709086	-0.218913	-0.0514534	0.0434296	-0.115594	-0.0864746	0.0396442	0.13118	-0.0454987	0.0282077	-0.156021	-0.136191	-0.0742735	0.274318	-0.0922244	-0.0389103	-0.0796952	0.301231	0.116447	-0.0183939	-0.168561	-0.240737	-0.138682	-0.126181	-0.392143	-0.0884375	-0.148023	0.0339399	0.1212	-0.0086454	-0.215572	-0.129079	-0.0717193	-0.047835	0.137707	-0.149782	-0.0523403	0.264054	0.0314821	0.0445276	0.0214824	-0.121938	0.0791245	-0.0660607	0.21699	-0.0743786	-0.0541225	-0.127599	-0.0489909	-0.103449	-0.112412	0.0033422	0.192314	-0.266652	-0.111971	0.128556	0.0493585	-0.110935	0.010972	-0.0569201	0.383049	-0.107299	-0.094412	-0.0323785	0.115931	-0.125466	0.0778126	-0.194187	-0.0777497	-0.0348099	-0.0862524	-0.0102385	-0.135094	-0.0306691	0.0233366	-0.0523468	-0.0407651	0.0700303	-0.109136	-0.257285	-0.220324	0.229911	-0.0124474	-0.255499	0.0798604	-0.208012	0.0367437	-0.0494087	-0.0105719	0.0617882	0.103118	-0.0694831	-0.0373664	-0.105256	-0.087185	-0.0972652	-0.0138916	-0.0448994	-0.0456425	-0.263629	0.00813329	0.105778	0.433215	-0.0722995	0.0574999	0.0777276	-0.133368	0.297962	-0.0663487	-0.015987	-0.156236	-0.145727	0.0206148	0.251646	0.0531176	-0.0203795	-0.224956	-0.0696887	-0.105978	-0.0230329	-0.0518368	0.150774	0.00277878	-0.168533	0.130706	0.148492	0.0696569	-0.160522	-0.0162172	0.0167466	-0.164486	-0.130379	0.0111081	-0.223002	0.222089	-0.136879	-0.144398	0.0851136	-0.129244	-0.103734	-0.194737	-0.118346	-0.214591	0.0023059	0.0999617	-0.108209	-0.0114167	0.0523105	0.0662328	-0.0521953	-0.205649	0.00157809	0.217552	0.297921	-0.196831	0.0416317	-0.173156	-0.155656	0.296442	-0.0652535	0.248267	-0.130545	0.050877	-0.167956	0.0864099	0.0639909	-0.111185	0.12739	-0.104274	0.0286933	-0.104969	0.0112719	-0.029047	-0.200789	-0.0947183	-0.0221075	0.105376	-0.147436	-0.244601	-0.245176	-0.156592	-0.172394	-0.163471	-0.12814	0.0880859	-0.038833	-0.0192616	-0.159443	0.0795885	0.0265736	-0.136587	-0.176378	-0.335289	-0.256975	-0.199903	-0.0950629	-0.0756743	0.212607	0.155864	-0.209434	0.102478	0.394519	-0.210166	-0.0186608	-0.0715027	0.045418	-0.160097	0.160411	-0.189113	-0.0720295	-0.0125043	-0.0899928	-0.2878	0.20946	0.0842434	-0.265714	-0.152366	-0.152159	-0.0436271	0.156601	-0.164915	-0.000635897	-0.126231	-0.132766	-0.0258356	-0.130792	0.0276859	0.0107235	0.410001	-0.0545347	-0.0994842	-0.135532	-0.232478	0.144504	-0.127431	-0.180713	-0.160009	-0.118678	0.0154725	0.0215561	-0.0274531	0.0439145	-0.0109543	-0.0335356	-0.161496	-0.1938	-0.130855	-0.108513	-0.133588	-0.20025	0.04784	0.043427	-0.2095	-0.0721765	-0.141968	-0.113264	-0.18219	-0.225413	-0.140724	-0.0295981	-0.27273	-0.151266	-0.104616	0.0338271	-0.0255188	-0.143217	-0.155981	0.0388864	-0.197703	-0.174559	0.0810303	-0.0708185	0.201205	-0.172802	-0.172454	-0.240177	0.0781358	-0.0281838	0.0842375	0.102841	-0.086625	-0.0607289	-0.0361848	0.228435	-0.119859	-0.189875	-0.146518	-0.106759	-0.156588	-0.246259	0.215527	-0.158401	-0.0620041	-0.175508	-0.140544	-0.0282387	0.120571	-0.220086	-0.0155341	-0.245294	-0.118367	0.264493	-0.0755627	0.15231	0.137419	-0.116063	-0.149764	-0.057413	0.0996064	-0.133716	0.0300983	-0.204979	0.0506799	0.167757	-0.0669931	-0.0748253	-0.161865	-0.00948496	0.0500722	0.177817	0.092488	-0.157147	-0.158286	0.121513	-0.358546	0.0399499	0.00554337	0.166073	0.0768631	-0.110848	-0.142428	-0.232408	-0.103036	0.0311626	0.0663126	-0.0895477	-0.0822639	0.251837	-0.0525983	-0.0914528	-0.210902	0.0573652	-0.115304	-0.136329	0.0676983	0.0636749	-0.148632	0.0946401	0.0708329	-0.0549771	0.275968	-0.0538746	0.0139934	0.332568	0.191925	0.158391	0.0076856	-0.112867	0.0886087	0.189609	-0.0264309	0.0256172	0.0711422	-0.0138688	-0.202265	0.123871	-0.10409	-0.00970045	-0.111191	-0.0867173	-0.0692183	-0.0628609	-0.189319	0.106213	-0.249801	0.039867	-0.154526	-0.0492502	0.00498259	-0.124572	0.0963965	-0.0191424	0.170602	0.192814	-0.0435931	0.114554	0.0537795	-0.287996	-0.0466965	0.0243704	-0.133419	-0.13347	-0.0476687	-0.24019	-0.0772742	0.0280015	-0.144976	-0.152769	-0.0483013	-0.328291	-0.143283	-0.20139	0.263263	-0.26532	0.123867	-0.131882	0.0779436	-0.262556	0.0089848	0.181666	-0.129141	0.109101	0.135318	0.0886974	-0.125735	0.0202329	-0.224914	0.183047	-0.23633	-0.0660106	0.0954257	-0.178327	0.000482168	-0.0571692	-0.0882206	-0.0211694	0.193781	-0.110683	-0.290172	-0.0118226	0.137316	0.0795177	0.108933	-0.00855056	-0.0593769	0.112581	-0.0183674	0.145689	-0.0715446	0.0694676	-0.106221	-0.0474255	0.0494811	-0.00605241	-0.120856	0.0832237	0.136251	0.0630137	-0.105718	0.00397734	-0.00382699	-0.0424289	0.293279	-0.018928	-0.123878	0.204074	0.0607664	0.237691	-0.166223	0.00671614	0.0263253	0.175233	-0.191272	-0.153197	-0.0291774	0.0640827	0.0177304	0.0331572	-0.218047	0.0602438	-0.0643751	0.0283074	0.0627391	0.0766939	-0.147595	0.0125145	-0.108762	-0.0261509	-0.0765836	-0.00707528	0.176891	-0.151528	-0.07746	-0.338053	-0.135639	0.0230256	-0.0467729	-0.0565293	0.0285022	-0.105044	0.32361	0.0642935	0.0452543	0.22199	-0.0725495	-0.0376454	-0.159475	-0.00065014	0.0766899	0.209287	-0.0122895	-0.116338	-0.0918622	-0.0425704	-0.0538666	-0.0423227	-0.120052	-0.0909269	0.111121	-0.0238641	0.0367174	-0.114419	-0.0867973	-0.11944	-0.146071	0.060043	0.114178	-0.0700068	0.187444	0.0184757	0.0753367	0.130088	-0.139109	-0.161428	0.0432071	-0.123648	0.165585	-0.0178605	-0.112722	-0.0388885	0.0337593	-0.0426685	-0.167129	0.0515553	-0.262992	0.0509688	0.0908141	0.0537973	-0.177929	0.00715352	-0.103383	0.0473897	-0.294451	0.119159	-0.126388	-0.145073	-0.0641287	-0.0857182	0.00392453	0.212678	0.129847	-0.0731349	-0.00260571	-0.119457	-0.170655	-0.118189	-0.18877	-0.021508	-0.073838	-0.0442976	-0.0717587	-0.0597796	-0.0258544	-0.0817098	-0.0281075	-0.168356	-0.152594	-0.090777	0.0997906	-0.0186658	-0.0618037	-0.0339974	-0.00826713	-0.229215	0.1625	-0.157356	-0.00137656	0.00504908	-0.120158	-0.0244047	-0.0462683	0.177553	-0.117763	0.224421	0.0491183	0.017703	-0.032529	0.174598	-0.026455	-0.0762472	-0.215041	-0.00898008	0.337762	0.076668	-0.137675	0.107648	-0.0472209	-0.273562	0.102319	0.039968	0.128173	-0.0303622	-0.148901	0.00551969	-0.128058	-0.119258	0.0954547	-0.120423	0.067291	0.112952	0.0550072	-0.151455	-0.0597597	0.0660699	-0.217052	0.23381	-0.204302	0.111875	-0.0576713	0.111431	-0.0417486	0.0439777	-0.181939	-0.113777	0.156291	0.148604	0.0726453	-0.0168926	0.0265191	0.103635	-0.169159	0.0750224	-0.220176	-0.043658	-0.316095	-0.183202	0.0894043	0.00496194	-0.16981	-0.178319	0.0917186	0.142866	-0.0837943	0.00991457	-0.124811	-0.0691927	-0.0696725	0.0296012	0.0460449	-0.0232374	0.349549	0.0540207	0.178177	-0.0878238	-0.026596	-0.0622038	0.0273984	0.0369561	-0.0628909	0.115524	-0.0825688	-0.0202981	-0.138931	-0.182697	0.0339064	0.164753	-0.187305	0.288794	0.127835	-0.139812	-0.113739	-0.314657	-0.26442	-0.241563	-0.00857583	0.0401045	-0.245535	0.331801	0.233871	0.00111466	0.402225	-0.0888208	-0.181053	-0.0471955	0.00521317	0.340503	0.111346	-0.146661	-0.106211	0.0674268	-0.0774684	0.106606	-0.132056	-0.0738772	0.197153	-0.217373	-0.0194095	-0.0926195	-0.0474826	-0.14932	-0.00934077	-0.21681	-0.21822	-0.0606856	0.130138	0.338426	0.100233	0.12687	-0.163693	0.128667	-0.194386	-0.224713	-0.222233	-0.0561129	-0.165851	0.00176242	-0.0891332	-0.168355	-0.000944059	-0.056692	-0.138372	-0.0216382	-0.22026	-0.209344	-0.24383	-0.0228708	0.206998	0.127754	-0.184106	-0.0345359	0.43973	-0.144043	-0.103735	-0.10493	-0.117118	-0.036466	-0.157394	-0.0681725	-0.0130626	-0.0871652	-0.195654	-0.00422156	-0.0749781	-0.230692	-0.0858417	-0.005815	0.0881749	-0.182067	0.0814178	-0.174522	0.0768159	-0.0195747	-0.224565	0.312238	0.0427892	-0.117658	-0.0356998	-0.0730305	-0.249153	-0.0440302	-0.131966	-0.170875	0.120738	-0.123328	-0.108324	-0.0393597	-0.133632	0.0231152	-0.344046	-0.190856	0.0789345	0.171942	-0.1859	-0.117193	0.0289885	0.0433126	-0.094201	0.0471341	-0.0287815	-0.0619231	0.282298	-0.123504	-0.113426	-0.230921	-0.0263951	0.0145501	-0.143932	0.0242783	0.101772	-0.000253953	0.0096517	0.205426	-0.14775	-0.1837	-0.144182	-0.245894	0.0994251	0.00499368	0.160748	-0.0527176	-0.0725518	-0.219345	0.00853687	-0.217211	0.0145002	0.173375	0.0475867	-0.202719	0.0577433	-0.186029	0.140074	-0.111397	-0.0977729	-0.165649	0.0571553	0.059642	-0.0381455	-0.142441	-0.0632559	-0.152941	0.0388758	-0.030431	-0.282097	0.114469	-0.212668	-0.0646903	-0.105172	-0.115859	0.123713	-0.108187	-0.254589	-0.0385357	0.144109	0.0923342	-0.260377	-0.130331	-0.0613471	-0.0762259	-0.165197	-0.0376332	-0.122773	-0.0548195	0.0121272	0.0976804	-0.0132395	-0.0725537	-0.125039	-0.014018	-0.298254	0.341118	-0.177806	0.0952622	-0.120368	-0.150762	0.14718	0.0380029	-0.0203297	-0.0158455	-0.0449697	-0.170254	-0.097111	0.178701	0.0879741	-0.109728	-0.147944	0.0643677	-0.0892256	0.0018498	-0.407777	0.282017	0.0600486	-0.187256	-0.11326	-0.159118	-0.2648	0.196261	-0.0620152	0.214484	-0.053748	-0.0540315	-0.0542558	0.0106908	-0.237236	-0.063057	0.227128	-0.248254	-0.168088	-0.214665	-0.165006	0.0151934	-0.256586	-0.20413	0.145778	0.107938	0.234698	0.10434	-0.0786661	0.431514	0.0940746	0.0239415	-0.126378	-0.041768	0.0101913	-0.0263226	0.128122	-0.266766	-0.130574	-0.151374	-0.175442	-0.162671	0.217323	-0.0641111	-0.216362	-0.141605	0.243998	-0.121414	-0.0452384	0.0547693	-0.00661645	0.196725	0.0554511	0.26943	-0.0859382	0.127936	0.247047	-0.0320025	0.0451779	-0.0632119	-0.140035	-0.00338866	0.23604	-0.216979	0.107071	-0.0880252	-0.124747	-0.0297756	0.0844298	0.0345711	0.0764885	-0.180185	-0.0758789	0.171079	-0.0544937	0.0978499	-0.0901841	0.116044	-0.000607782	-0.0429023	-0.224699	-0.0407392	-0.0280706	-0.0417577	-0.218695	-0.0661026	-0.108755	0.104402	-0.0441457	0.160764	-0.0293622	-0.133009	-0.125841	-0.054602	0.131176	0.178696	0.0315145	-0.0723607	0.0776538	-0.0538665	-0.082687	-0.0227232	-0.14462	-0.0370139	0.259063	-0.0634049	0.095361	-0.0861793	0.0839897	0.118823	-0.154738	-0.0256321	0.118952	-0.015502	0.0786276	0.132843	-0.0113455	-0.0866055	-0.228027	-0.105096	-0.0653268	-0.0941923	-0.111019	-0.200878	-0.0552085	-0.242946	0.0858102	0.206257	-0.114003	-0.0896312	-0.0947311	0.081322	0.301283	-0.113508	0.147181	0.0710374	-0.165323	0.0303895	-0.34859	-0.101965	-0.0683897	0.104529	0.116083	-0.0508073	-0.0417566	-0.116387	0.00210041	-0.0389003	-0.103289	0.448738	-0.258186	0.034404	0.136232	-0.0327173	-0.0455518	-0.187261	-0.155336	0.0303234	-0.0133992	0.0592729	-0.188627	-0.174815	0.0709427	-0.0795302	-0.185095	-0.0806504	0.0593293	0.0733153	-0.17337	-0.0123566	-0.137808	-0.154181	0.0545284	-0.0459352	-0.0827156	0.32124	-0.172442	-0.173798	-0.00232056	0.157617	0.339572	0.4132	-0.0446937	-0.0452105	-0.0521914	-0.215029	0.02255	-0.190125	-0.171934	-0.136652	-0.210866	-0.147954	0.0775516	0.0838565	-0.134356	0.126334	-0.0678986	-0.0116786	0.132697	-0.170173	-0.17486	-0.150744	-0.260694	-0.233518	-0.272277	0.0481029	-0.157104	0.00260714	0.145959	-0.253123	-0.127793	-0.0213423	-0.148412	-0.0295485	-0.157789	-0.152652	-0.0814048	0.182742	-0.00778677	-0.114262	-0.149872	0.295061	0.122256	0.0532025	0.0224467	0.107431	-0.111444	0.154592	-0.16589	-0.106829	0.0643357	-0.272217	-0.0633988	-0.114024	-0.094604	0.0787125	-0.160921	0.123201	-0.119317	0.222209	-0.172014	-0.220628	0.052418	0.140818	-0.072091	0.179952	-0.131711	-0.0432446	-0.269299	-0.172515	-0.121797	0.02261	0.207021	0.214322	-0.0992744	0.15156	-0.0394248	0.0747872	-0.130222	-0.0462201	-0.0135609	0.0316793	0.0854157	0.128606	-0.0589772	0.256677	-0.0503352	0.0260491	-0.137285	0.345984	-0.135494	0.150669	-0.0788451	0.238923	-0.131571	0.0262376	0.0837261	0.15552	0.126202	-0.211394	-0.0689452	-0.146772	-0.082991	-0.0575074	0.142	-0.117203	0.325977	-0.119575	0.10862	-0.0524594	-0.10232	0.124416	0.0498724	0.170757	0.00622824	-0.197311	-0.137566	0.0732045	0.100007	0.155185	-0.0248496	0.182862	-0.292562	0.0611535	-0.0422507	0.0675934	0.118774	-0.0910217	0.0290607	0.0826645	-0.223188	-0.004947	-0.115642	0.00719632	-0.0645039	-0.0831474	0.0800751	0.410779	-0.0869829	-0.0971601	0.0450592	0.0321212	0.0586543	-0.0604731	-0.28442	-0.0851244	-0.176892	-0.163901	-0.00377428	-0.258311	-0.264329	0.0187756	0.0446703	-0.0424866	-0.0834756	-0.134899	-0.060931	-0.181591	-0.2911	-0.138343	0.0398375	0.00732564	-0.125149	-0.0809308	0.0303823	-0.245141	-0.134315	-0.133295	-0.12608	-0.060605	-0.194107	0.270741	-0.217836	-0.00301217	0.324779	0.0459538	-0.055457	0.16562	-0.0945138	-0.121914	-0.0108373	0.132535	-0.220098	-0.351924	-0.184048	-0.0134255	0.18401	-0.0238116	-0.0410585	0.103469	-0.00685693	-0.106092	-0.0556973	0.102522	-0.241005	0.0869399	-0.0752438	0.0549873	0.0951016	0.331574	0.0199709	-0.0559096	0.125589	-0.179024	-0.133827	0.176657	0.153607	0.0762704	-0.0687153	-0.147961	-0.0684387	-0.208028	0.112565	0.0585487	-0.0534773	0.362663	0.00210525	-0.0848793	0.00857787	-0.147954	-0.111674	-0.22787	0.000713795	0.207691	-0.0204723	0.144365	-0.189014	0.0887527	-0.0109812	-0.220032	-0.145133	-0.00642139	-0.142278	-0.0885629	0.0419693	0.0973462	-0.0833067	0.205989	0.0183008	-0.0665439	0.019528	-0.00459749	-0.11445	0.0257002	0.069248	-0.0705073	0.0162277	0.0231651	-0.143104	0.130493	-0.0734881	-0.119211	0.105118	0.103853	0.10862	-0.146155	-0.0145663	0.0527853	-0.153054	-0.160052	0.0380505	-0.243181	0.361503	-0.240826	0.213916	-0.011205	-0.102596	-0.0280415	0.0699343	-0.247532	0.0382533	-0.0998222	0.0234428	-0.202469	-0.127833	0.201717	-0.12896	-0.0937066	0.0401923	-0.0411341	0.16331	-0.174366	-0.0252428	0.0084657	0.451232	-0.164926	-0.085379	-0.0951587	-0.0337768	0.23219	0.0380743	0.00943836	-0.0889323	0.0200413	-0.199685	-0.132452	0.27459	0.176553	0.140669	0.160464	0.109169	-0.00993529	-0.107531	-0.119776	-0.183288	0.00257904	-0.127699	0.00422201	-0.115481	0.103536	0.133141	-0.127469	-0.103209	0.184992	-0.154586	0.0379351	-0.0163148	0.193488	-0.206319	-0.102124	-0.142008	-0.211822	-0.101269	0.102113	0.398968	-0.0680783	-0.112689	0.0558949	0.0160623	0.0878661	0.160846	-0.079929	0.0315783	0.0478164	-0.181124	0.129771	-0.175225	-0.109715	0.100067	0.0537236	0.024324	-0.00762086	0.239918	-0.132439	-0.137108	0.0459586	-0.242156	-0.160012	-0.174269	0.0133438	0.186746	-0.0394278	-0.0668966	-0.0799485	0.143107	-0.0593299	-0.153814	-0.209497	0.180712	-0.0996544	-0.0280569	-0.137196	-0.0988082	-0.0247714	-0.169369	0.181221	0.0262946	0.027425	-0.0153888	-0.109257	-0.119898	-0.127767	-0.111895	-0.0485728	-0.0696558	0.103853	-0.145293	0.044638	-0.0909729	-0.0760295	-0.0702893	0.0526429	-0.0573183	-0.0883453	-0.136407	-0.152842	-0.0927546	-0.194066	0.0138301	-0.0103975	-0.170819	-0.236713	-0.0294917	0.172384	0.0313563	0.00281913	0.132976	-0.123085	-0.0799001	-0.0965173	-0.160518	0.136345	0.0780012	-0.223765	-0.0101279	0.317697	-0.303271	-0.132922	0.02552	0.0584555	0.0187933	-0.0734588	-0.14138	-0.199223	0.226246	0.218639	0.0344208	-0.0819867	-0.0993685	-0.142108	-0.0993815	-0.167315	0.10339	-0.253243	-0.128774	0.0962447	-0.0905327	-0.0838588	-0.073782	0.036656	0.0274532	-0.170708	0.147032	-0.185807	-0.0424538	-0.0344977	0.0961223	-0.138585	-0.0251566	-0.0514457	-0.0188029	-0.135762	-0.159436	-0.31182	-0.178334	0.0054239	0.177075	-0.015021	-0.0144779	-0.114194	-0.232963	0.00649446	0.0170626	-0.0487368	0.165843	0.0575836	0.137401	-0.132978	0.139783	-0.0812288	-0.050898	-0.154783	-0.026564	-0.119411	-0.025203	-0.166828	-0.0601311	0.170855	-0.0827798	0.128199	-0.213134	-0.0236235	-0.036202	-0.273698	-0.0298241	0.165915	0.000387599	-0.111664	-0.146898	-0.138826	-0.174547	0.249745	0.102918	0.0979857	0.358464	-0.139032	-0.0531801	0.0827685	0.102704	-0.0759849	0.226296	-0.0995934	-0.111395	-0.069401	-0.24662	0.0361309	-0.111182	-0.152701	-0.152804	-0.236811	0.162815	-0.118715	0.0351774	0.108602	0.0471816	-0.195466	-0.0515512	-0.0473711	-0.099626	0.0360009	-0.124103	0.0163266	-0.129054	-0.276798	0.151908	-0.0779848	-0.0435229	-0.117858	-0.106627	-0.0451284	-0.116055	0.0375792	0.134482	-0.123987	0.0403528	0.117523	-0.120668	0.314443	-0.223502	-0.0968683	-0.0901602	0.0237387	0.0606523	0.263526	-0.260225	-0.0978424	-0.239835	0.0295494	0.0171515	-0.00810086	0.0723178	0.0013439	-0.151764	-0.252636	-0.117442	-0.202136	0.096727	-0.0966466	0.0462304	-0.100995	-0.157766	0.144028	-0.26003	-0.31443	-0.211053	-0.119508	-0.332435	-0.196253	-0.086465	-0.295764	-0.156752	-0.0547171	-0.184724	-0.0392626	0.195547	-0.0208962	0.137966	0.05018	0.413366	0.0429452	-0.213187	-0.188417	-0.0899093	0.13943	0.180037	-0.268662	-0.290388	-0.190887	0.0388511	-0.152202	-0.233099	-0.20578	0.124439	-0.156797	-0.023214	-0.162051	-0.201577	-0.0635504	-0.141881	0.0054324	0.0539202	0.16982	-0.144109	-0.0171808	-0.0673197	-0.000651994	-0.115795	-0.423923	-0.107693	-0.216815	0.143377	-0.0616254	-0.266424	-0.122688	-0.224747	-0.0688768	-0.0818513	-0.238579	0.102925	0.0273784	-0.100585	0.119086	-0.13836	0.00672975	0.0383066	-0.104596	-0.00901515	-0.00200214	-0.0626606	-0.0885815	-0.0420029	-0.156719	-0.0174666	-0.100107	-0.20752	0.122943	0.190428	-0.185607	-0.192441	-0.215906	-0.125264	-0.0823087	-0.0651281	-0.105404	-0.185468	0.0358489	0.131625	0.0259711	0.166003	0.0262036	0.084534	-0.292719	-0.12291	-0.276692	0.0157758	-0.086713	-0.227018	0.12979	0.0115194	-0.0646155	-0.0700767	-0.172984	0.15596	-0.135568	-0.0526047	0.130699	-0.114099	0.0112591	0.341346	-0.128131	0.227426	-0.263913	0.0358297	-0.164139	0.266123	-0.188337	-0.231737	0.284748	-0.0445157	-0.161864	0.0407975	-0.157838	-0.151155	-0.145693	-0.0395206	-0.167286	-0.111557	-0.0925644	0.0862381	0.117799	-0.167226	-0.0490379	0.0278117	0.0423658	-0.212922	-0.0611958	-0.0245341	-0.13427	-0.0636964	0.279911	0.0278942	-0.229996	-0.10489	0.169857	-0.123223	-0.0254971	-0.098155	-0.0705121	-0.0919242	-0.0862439	0.0227657	-0.285012	0.0926511	-0.146123	-0.0629604	-0.0748854	0.0891731	-0.00592257	-0.0381511	0.112526	0.113054	0.10443	0.171631	0.00713813	0.0222728	-0.125037	-0.213245	-0.28727	-0.101982	-0.252863	-0.0405735	-0.12178	-0.0879152	-0.20899	-0.14125	-0.229119	0.219833	-0.119602	0.0782224	-0.0816199	-0.269335	-0.0513905	-0.0545059	0.112022	0.0460493	-0.0134422	-0.209161	-0.0070872	-0.0320046	0.0133774	-0.172266	-0.0961956	-0.10361	-0.16028	0.288728	-0.174001	-0.0158471	-0.276259	0.122138	-0.0071893	-0.0278614	-0.085463	-0.0504549	0.0150251	0.108084	-0.00668097	-0.108569	0.124331	-0.281786	-0.0130584	-0.127081	-0.0206784	-0.0331509	0.0222255	0.0365531	-0.00197955	0.111464	0.0123629	-0.206095	-0.128506	0.228829	0.460942	0.278248	-0.178323	-0.272462	0.0560775	-0.0784627	0.0443434	-0.292295	0.155507	0.0163723	0.0277946	-0.114854	-0.243695	0.074606	-0.255895	-0.30625	-0.244049	-0.21656	0.108545	0.228507	-0.0500585	0.200465	0.0814626	0.0344791	-0.0145235	-0.229734	-0.194218	-0.0104473	-0.0805728	0.147258	-0.151928	0.165855	-0.10158	-0.0992964	-0.0847265	0.0194107	-0.101815	-0.271164	-0.171458	-0.100036	-0.107464	-0.187918	-0.177061	-0.129078	0.0801314	0.317075	0.0326848	0.177314	0.139141	-0.145443	-0.066063	-0.0257557	0.131789	0.0748393	-0.147917	0.0334009	0.0583342	-0.0014499	0.00356067	-0.0771266	0.196945	0.0147424	-0.092565	-0.000185895	-0.0522748	0.18008	0.0778477	-0.260457	0.103218	0.0342224	0.186468	-0.0759973	0.0824618	-0.316582	0.0714404	-0.118113	-0.0456218	0.179566	0.063915	-0.0722354	0.0602189	-0.0502604	-0.152055	-0.0990999	-0.0547953	0.00236317	-0.172252	-0.0605599	-0.145796	0.18578	0.0311962	-0.0144611	-0.0781591	-0.00688318	0.0362343	-0.148628	0.00729401	-0.0982489	-0.110824	-0.100243	0.076806	-0.0862758	-0.20546	0.0570067	-0.225257	-0.202768	-0.159187	0.155256	-0.195003	-0.207348	-0.160565	-0.172906	0.142378	-0.125664	-0.10869	-0.00598645	-0.0867558	-0.258733	0.000851246	-0.110537	-0.13032	-0.0199357	0.0860657	-0.0315049	-0.123802	-0.142886	-0.126396	-0.162782	0.133788	-0.042881	-0.0193697	-0.139927	-0.0336258	-0.0310694	0.0399681	-0.111559	-0.195147	0.0667695	-0.097096	-0.246068	-0.103448	-0.119106	0.165805	0.0293894	-0.177364	0.0385045	0.335145	0.139173	-0.18729	0.229258	-0.0124474	-0.200284	-0.0146616	-0.0735057	0.0191063	-0.122813	-0.0448064	-0.17974	-0.0737587	-0.00885453	0.153252	0.0885579	-0.158286	-0.0481053	-0.15342	-0.141318	-0.188723	-0.135374	0.113969	-0.0732387	-0.200497	-0.0168734	-0.20994	-0.136208	0.130459	-0.0435243	-0.0632929	-0.214554	0.107058	0.0826892	-0.0352886	-0.179837	-0.146955	-0.0174695	0.102803	-0.210851	0.159286	-0.243659	0.190347	0.015583	0.203142	0.126372	0.198813	-0.292099	0.0623554	-0.239718	-0.113492	-0.187703	-0.21062	0.0336791	-0.241249	-0.139918	-0.235983	0.066439	-0.134747	0.00842994	0.134214	-0.0489857	0.0582624	0.0167068	-0.130566	-0.0550071	-0.110323	0.587584	-0.219676	-0.0930745	-0.0243398	0.29027	-0.147967	-0.177181	-0.0509866	-0.206546	0.0237835	-0.22765	0.0973091	0.0804734	-0.115603	0.379774	-0.134986	-0.155523	0.118478	0.361519	-0.0714836	-0.0889112	-0.105363	0.0927312	-0.203276	0.104652	-0.221531	-0.152706	-0.234639	-0.0643528	-0.0531354	0.388362	-0.178774	-0.178543	-0.0105147	0.0736014	0.149906	0.12216	0.0639679	-0.158793	-0.0407002	0.116036	-0.0181871	-0.0899502	-0.133615	-0.166056	0.134847	-0.283582	-0.236017	0.0958778	-0.122314	0.004469	-0.135724	-0.203722	-0.122387	-0.0670888	-0.0622595	0.155415	-0.0256475	0.077484	0.0877316	0.187362	-0.212032	-0.071932	-0.114244	-0.125479	-0.0965414	-0.110922	-0.0746222	-0.213275	-0.132556	0.0105507	0.119044	-0.0108373	0.0486535	0.0411506	0.0625608	0.0352435	-0.00214428	0.0110122	-0.144832	0.0410079	0.27921	-0.182403	0.0623954	-0.080799	0.0371401	-0.149893	-0.273883	-0.0338076	-0.135439	-0.0588463	-0.138069	-0.0795016	-0.206053	-0.181487	0.366655	-0.273445	-0.195492	-0.132513	-0.0565982	-0.138329	0.0989359	0.115958	-0.244945	-0.0371384	0.0445439	0.061484	-0.147683	0.0399365	-0.177645	0.0882661	-0.00226892	-0.307431	-0.309004	-0.106841	0.0663695	-0.152173	-0.213892	0.202125	0.246892	-0.0827995	0.0615874	-0.135211	-0.0106226	0.0683651	0.272733	0.480377	0.239559	-0.0907142	-0.14306	-0.188113	0.00964571	0.0620178	-0.00519802	-0.0280495	-0.0499448	0.0423639	-0.0171106	-0.176191	0.0233213	-0.256453	-0.105499	-0.0541769	-0.0731543	-0.0129016	-0.143236	0.0214883	-0.117873	0.388022	-0.13419	0.127857	0.0850379	-0.109697	-0.143999	0.217607	0.108859	0.20506	0.325673	-0.244896	-0.0298428	-0.0753631	0.181836	-0.0702312	-0.00964627	-0.0256286	0.123724	-0.0211121	-0.022354	-0.0556964	0.0820267	0.122399	-0.064128	-0.166781	-0.0891889	0.177102	-0.216983	-0.114078	0.037743	0.252164	-0.184461	0.0791602	-0.23746	0.275095	0.0690717	-0.200602	0.0963719	-0.0867137	-0.0988771	0.0586584	0.135994	-0.0993484	-0.12221	0.142203	-0.0734255	-0.0332133	-0.0721296	0.179429	0.239057	-0.102808	-0.102402	-0.0922373	0.184443	-0.0935423	-0.180046	-0.0540221	-0.054309	0.0701932	-0.0358882	0.267323	-0.0361989	0.19991	-0.0572789	0.120065	0.00199946	0.161712	0.0785993	0.0306646	-0.118273	-0.0412107	-0.229781	-0.0374649	-0.119163	-0.0552903	0.122164	-0.167229	-0.160564	0.110671	0.0827323	0.24309	-0.171496	0.0598419	0.173244	-0.0584039	-0.262901	0.140806	0.0312729	-0.155547	-0.0482358	-0.052047	-0.199897	0.147587	-0.17545	0.00041566	-0.109239	0.110796	0.0873457	-0.0990165	-0.070446	0.11174	-0.0746557	0.0122404	-0.0748009	-0.046653	-0.127494	0.0953442	-0.115226	-0.218603	0.290862	-0.195165	0.101125	-0.0705985	-0.191062	-0.241413	0.143028	-0.140142	-0.0915414	-0.0186189	-0.00795827	-0.0213584	0.039462	-0.0979678	-0.0582465	-0.0173207	0.0118743	0.00462583	-0.023691	0.207171	0.11411	0.0265575	-0.107166	-0.0101801	0.0249504	-0.0376287	-0.10329	-0.0911063	0.129563	0.198066	0.0385216	0.0697652	-0.0892194	-0.00920726	-0.0616792	0.0363794	-0.166823	0.198541	0.0567606	-0.172695	-0.203853	-0.14564	-0.0506275	0.0921639	-0.1916	0.0245534	-0.199773	-0.128182	-0.0701493	0.308643	-0.0741387	-0.118925	0.107909	-0.0367131	-0.00452439	-0.0863632	0.326196	-0.0944768	-0.0884858	0.03747	-0.0265436	-0.30874	-0.117597	-0.341513	0.18614	0.0393098	-0.032528	-0.031122	0.371526	-0.0535396	-0.0609895	-0.0319191	-0.139819	0.0532001	0.125279	0.280897	-0.0964747	-0.00904746	0.0389322	-0.00444123	-0.156535	0.228175	-0.0451059	-0.103467	0.0161647	-0.0801561	0.0449303	0.291973	0.0682219	-0.146735	-0.0286248	0.0724656	-0.0675857	0.0495298	-0.120902	0.273496	-0.0488634	-0.144669	-0.0460506	-0.106124	-0.125621	0.139226	-0.0311168	-0.123039	-0.154483	-0.058634	-0.0598144	0.0678939	-0.0109764	-0.125538	0.0897408	0.157477	0.0185433	0.0390562	-0.0231164	0.152347	-0.0812874	-0.0634851	-0.15288	-0.0263728	-0.0122343	0.0959022	-0.150762	0.216826	0.0972998	-0.0788793	0.0739382	-0.0388144	-0.0984522	0.0966464	-0.00116547	-0.0853694	-0.0823022	-0.0698856	0.0495696	-0.137802	-0.0387122	-0.0729859	0.0423745	0.00110919	0.0120861	0.238027	-0.0930563	-0.227298	-0.214852	0.0300804	0.124273	-0.136632	-0.199429	0.0887388	-0.0669643	-0.187622	-0.0447092	-0.0418812	-0.00729631	-0.177607	0.0404801	-0.1662	-0.223414	-0.0537324	-0.0997874	-0.194185	-0.0580165	-0.0589213	-0.310023	0.178381	-0.133261	-0.0710002	-0.169232	-0.221445	0.0410406	0.14345	-0.0598607	-0.0535955	-0.0230453	0.0906574	-0.104987	0.216181	0.035333	0.0467118	-0.100707	-0.105793	0.107916	-0.0868168	0.363452	0.128176	-0.196822	0.00771945	0.164795	-0.0509528	-0.0707967	-0.0058047	5.72869e-05	-0.174262	-0.198552	0.173478	-0.100779	0.0315622	-0.0869545	-0.171989	0.15994	-0.0867889	0.079657	0.178825	-0.146765	0.246695	0.0596867	0.0058404	0.017222	0.166321	0.0812092	0.0857461	0.175914	-0.12023	-0.109507	0.0103885	0.126519	0.0976557	0.171723	-0.178856	-0.162421	0.210754	0.0117413	-0.0428104	0.368704	-0.0483933	-0.0571889	-0.326082	-0.204704	0.00421428	-0.006169	0.326028	0.0952462	-0.129437	0.0626779	-0.19644	-0.112562	0.0140314	-0.249016	-0.120441	-0.198408	-0.133536	-0.185594	0.0622825	-0.136202	-0.272899	0.0326072	0.0380903	-0.0786123	-0.23028	-0.0476771	0.00783501	-0.0647799	-0.120661	0.169582	-0.0330097	-0.263602	-0.176948	-0.104566	-0.106707	-0.0215633	-0.0314475	-0.00634203	-0.232682	-0.155412	-0.13193	0.0466331	0.046924	0.25071	-0.0591908	-0.0328281	-0.180646	-0.0752883	0.252714	-0.101285	0.226334	0.055107	0.0441909	0.0613403	0.119092	-0.0488369	-0.27679	0.363428	-0.307011	-0.113591	0.0171768	-0.116056	-0.0865718	0.0855518	-0.027835	-0.108066	-0.136244	-0.0134439	0.328303	0.0283665	0.120467	0.00542529	0.478248	0.0373469	0.0974152	-0.0183793	-0.0186747	0.337242	-0.211176	0.0619664	0.165806	-0.0588581	0.384656	0.198274	0.0255158	0.136406	0.311415	0.102328	0.291508	0.0497674	0.40408	-0.0162104	0.448367	0.0784363	0.228484	-0.155652	0.145103	0.782961	0.114651	0.0146374	0.265282	0.0748408	-0.100534	0.33731	0.0310945	0.135434	-0.0287407	0.031759	0.155664	0.191535	0.306384	0.249821	0.107357	0.130911	0.0292128	0.24122	0.00505049	0.173965	0.157396	0.400674	0.275059	0.279967	0.116579	0.278734	-0.0292532	0.0213099	0.182151	0.251111	0.0278007	-0.0887514	-0.0161918	0.0603774	0.518394	-0.0700326	0.183925	0.463959	0.00862713	0.538976	0.0426107	0.179876	0.347573	0.301515	-0.01188	0.142039	0.00715628	-0.0851283	0.0721563	0.181746	0.433124	0.389959	0.268632	0.267403	0.034822	0.211043	0.226291	-0.051473	0.0744744	0.350577	0.167271	0.0482689	0.486971	0.130209	0.253425	0.275352	-0.0953691	0.411496	0.0291931	0.0827413	0.33069	0.0217944	0.184638	0.210591	0.0532979	0.416493	0.158334	0.0111381	0.0681468	0.108689	0.0678607	0.351447	0.223399	0.0430856	0.0198341	0.401857	0.456279	-0.0343859	0.235215	0.115471	-0.139989	0.354978	0.280772	0.0937474	0.0621862	0.176721	0.123815	-0.0586908	0.276376	-0.0764277	0.0919152	0.361319	0.0900843	0.0522263	0.391517	0.231417	0.110242	0.214409	0.00355812	-0.2443	0.214765	0.0875005	0.119617	0.0866681	0.0140148	0.19508	0.181822	0.164372	0.36191	0.287338	0.176085	0.270819	0.164025	0.0449332	0.157814	0.128503	-0.0218216	0.0494527	0.351901	0.0770149	0.247372	0.296812	0.0762331	-0.0749894	0.200042	0.0275407	-0.0264524	0.294884	0.19323	0.552723	-0.117026	0.203938	-0.0688039	0.022297	0.182131	0.425912	0.218236	0.0426383	0.442968	0.522966	-0.0712859	0.0118341	0.193438	-0.172949	0.167206	0.168095	0.17488	0.0790829	0.339739	0.151938	-0.0920103	0.116699	-0.0778915	0.115067	0.530573	0.122318	0.0934752	0.310049	0.357568	0.130367	0.187757	0.47547	0.130474	0.0723316	0.227777	0.171159	0.171833	0.0906032	0.215798	0.149553	0.367085	-0.0966249	0.444423	0.330148	0.309638	-0.0808034	0.290964	0.338786	0.0420376	0.137571	0.210038	0.615568	0.215176	0.0600146	0.131029	0.593351	0.0684378	-0.00561628	0.0701459	-0.0605855	0.177634	-0.00825575	0.0226527	0.151317	0.0249044	0.0254367	0.352868	0.109066	0.0167722	0.0518981	-0.0640725	0.0222196	2.37159	0.0668553	0.165344	0.143688	0.539461	0.21847	-0.0996445	0.333225	0.217217	0.123124	0.219615	-0.12948	-0.0124596	0.00516623	1.5631	0.305658	0.0202301	0.795533	0.007268	0.0239206	0.247645	0.0273744	0.245034	0.125718	0.116516	0.305691	0.108047	0.087419	0.157887	0.364162	0.221749	-0.0744653	0.4605	0.422137	0.685829	0.291882	0.0546426	0.498645	0.540586	-0.0397971	0.624928	0.226474	0.0544868	0.151331	0.136439	-0.0839447	1.21807	0.069423	0.153133	0.2314	0.0280568	0.0531158	0.194397	0.358406	0.0373316	0.322772	0.154132	0.346782	0.33816	0.385874	-0.0937821	0.398738	0.311426	0.0935987	3.06664	0.255149	0.146368	0.0934584	0.314892	0.441633	0.11802	-0.00655407	0.121311	0.172798	0.18957	0.00126727	0.246562	0.281473	0.0125755	0.245998	0.0749142	0.576178	0.382927	0.23247	0.0733243	0.19518	0.31694	0.0296442	-0.0281906	0.00986603	-0.0599768	0.132885	0.263171	0.225802	0.016347	0.359029	0.214759	0.123818	0.422241	-0.0452315	-0.0608132	0.100639	0.140432	0.0291928	0.0338222	0.465378	-0.0843951	0.554511	0.174049	-0.148539	0.377097	0.145339	0.295131	0.482842	0.472575	0.293744	-0.0429431	0.457917	0.142015	0.170852	0.251607	-0.0412996	0.22689	0.165909	-0.0602995	0.205759	0.274058	0.103702	0.297838	0.166453	-0.0418446	0.145198	0.116897	0.197638	-0.0409553	0.172501	0.10668	0.462053	0.0308519	0.229831	0.138273	0.198757	0.753824	0.173911	0.0196916	0.633506	0.162909	0.561525	0.37589	1.81876	0.185022	0.189196	0.275839	0.219257	0.3285	0.169615	-0.0880319	0.055202	0.335317	0.340851	0.409338	0.359665	0.00666825	0.222439	0.280229	0.210808	0.129997	0.477742	-0.0791375	0.417255	0.0922841	0.637776	0.127562	0.146815	-0.0541965	0.219707	-0.180031	0.252843	0.129884	-0.00480714	-0.036079	0.182517	-0.127914	0.154674	0.385262	0.0807571	0.0963022	0.0765216	0.0564436	0.227834	0.0796652	0.203805	0.236703	-0.0333158	-0.133515	0.0103548	0.235204	1.15436	0.144376	0.104938	0.202921	0.289288	0.167424	0.1171	0.132696	0.205098	0.17653	0.216883	0.188637	0.405254	0.256712	-0.212288	0.450185	0.020013	-0.0105597	0.248966	0.373135	0.0281389	0.108293	0.131503	0.153633	0.110291	0.199333	0.0761023	0.214409	-0.119926	0.189315	-0.0803948	0.00582344	0.228839	0.275409	0.337826	0.671598	0.60486	-0.0558514	0.283871	0.0584092	0.0341573	0.137652	-0.107616	0.11329	0.10123	0.306187	0.49668	0.200942	0.0173741	-0.0529338	0.477976	0.576524	0.158953	0.298129	0.0105356	0.301688	0.301723	0.306005	0.0247501	0.0567835	0.0479328	0.0880749	0.199201	0.197863	0.0220185	-0.0439825	-0.229078	0.128978	0.2088	0.304775	0.435997	0.133194	-0.00230035	0.241197	0.0874119	0.0640589	0.262311	-0.107294	-0.237404	0.178374	0.312251	0.0253714	-0.0203041	0.486868	0.135633	0.398862	0.0429764	0.243274	0.00900744	0.14947	0.193779	0.0695126	0.272708	0.0886365	0.444145	0.444027	0.0758388	0.301278	0.314248	0.190383	0.00290146	0.154601	0.0950324	0.418398	0.130779	0.148846	0.000937815	-0.205311	-0.0123438	0.544931	0.456624	0.4132	-0.148342	0.494839	0.354638	0.279882	0.158145	0.149117	0.512997	0.20857	0.0868884	0.936433	0.0475526	-0.0267678	0.0651128	0.186566	0.203477	0.18676	0.122891	0.146506	0.0412403	0.0462207	0.0722824	-0.0669279	0.400598	0.202749	0.136047	0.595967	0.188389	0.150123	0.257226	-0.0940275	-0.00341828	0.190648	0.889908	0.0817067	0.133815	0.303157	0.203554	0.925255	0.235404	0.163657	0.0334291	-0.0696256	0.364066	0.19492	0.0719721	0.0186335	0.320878	0.261957	0.12536	0.251907	0.425459	0.147869	0.204495	-0.00911025	-0.0044463	0.10633	0.0209929	0.00833207	0.5478	0.0611218	0.252568	-0.0223514	0.226262	0.00438248	0.348928	0.262323	0.187308	0.257746	0.0868492	0.17212	0.182767	0.370952	0.151712	0.398329	0.268718	0.0248768	0.398008	0.175277	0.219252	0.409439	0.00181002	0.523743	0.0157084	0.30966	0.290486	0.0627403	0.204709	0.249277	0.000478086	-0.0909943	0.318478	0.0472492	-0.0137269	0.528786	0.108389	0.174798	1.31764	0.349229	0.283393	0.311357	0.68126	-0.0226038	0.0116356	0.208702	0.296316	0.28699	-0.0453043	0.134402	0.0788862	-0.104447	-0.114384	0.170666	0.390049	0.207069	0.222244	-0.089436	0.171112	0.151189	0.276344	-0.0403984	0.173841	0.0259284	0.150414	0.091497	0.185121	0.441562	-0.0150906	0.220021	-0.047253	0.287202	0.163487	-0.200953	0.29989	0.246104	0.049048	0.190986	0.279323	0.19778	0.333417	0.473676	0.030029	0.616802	0.168229	0.150006	0.0370158	0.614239	0.176043	-0.0847486	0.436458	0.0712339	0.169528	0.207626	-0.0448133	0.0404159	0.0613226	0.115644	0.292219	0.227387	0.498437	0.354877	-0.0459196	0.0233466	0.186896	0.266828	0.0601303	-0.138243	0.279504	0.19784	0.0142859	0.340714	-0.00639137	0.060505	0.0649241	-0.101321	0.217983	0.0781723	0.195209	0.25082	0.204463	0.207941	0.127116	0.44602	0.000966322	0.18118	0.181149	-0.0116554	0.693367	0.0703057	0.191707	0.111149	0.455346	-0.00386492	0.0499264	0.206387	0.144493	0.119741	0.0675747	-0.0602111	0.386764	0.00296411	-0.0437392	0.150609	0.216312	-0.113194	0.240977	0.252556	0.105267	-0.0367031	0.083588	0.225847	0.514812	-0.0501369	0.433917	0.121029	0.187643	0.0622291	-0.0318012	0.308732	0.328785	-0.0857665	0.0722637	0.0901777	0.100613	0.0628829	0.355928	0.000549315	0.360103	0.441632	0.0169291	0.120427	0.193801	0.0149016	-0.0369225	-0.110227	0.26185	0.135071	0.213729	-0.0284165	0.168661	0.130388	0.282059	0.083439	0.0890974	0.324724	0.280253	0.583195	0.0828634	0.642575	-0.087815	0.0111645	0.20896	0.225684	0.125304	0.426872	0.0878817	0.153261	0.275357	0.331551	0.601744	0.0982251	0.168503	0.198279	0.372008	0.165731	0.0291192	0.342035	-0.0793101	-0.00735946	0.368951	0.142373	0.0743564	0.53465	0.27076	0.0722083	0.38567	-0.141395	0.202683	0.110399	0.245164	-0.0396315	-0.0139164	0.126624	0.220613	0.105077	-0.0627287	0.358799	0.254392	-0.0443138	0.0239005	0.103902	0.192093	0.110974	0.307728	-0.218737	0.0701144	0.28471	0.0183336	-0.105668	0.425291	0.0714315	0.0555274	0.111471	0.328945	0.286786	0.269236	0.399897	0.250914	-0.08882	-0.0357577	-0.145053	0.0877568	0.337866	0.409192	0.229599	0.179553	0.572314	0.0651327	0.132638	0.121691	0.00667698	0.0167255	0.270496	1.16735	0.593426	-0.0757965	0.128542	0.208169	0.140543	0.257626	-0.00183938	0.214748	0.0746993	0.0663261	-0.116743	0.178594	0.311371	0.117143	0.0438316	0.362892	0.0875242	-0.0674967	-0.0938406	0.287818	0.0962179	0.41973	0.334288	0.156349	-0.0140166	0.0408878	0.330116	0.464388	0.26017	0.419719	-0.00575921	-0.153517	0.112755	0.0689081	0.0246168	0.201545	0.38291	-0.118677	0.0684063	0.112374	0.218725	0.335945	0.235319	0.321585	0.0454766	0.186966	0.133191	0.129012	0.166032	0.3009	0.0116501	0.0944426	0.278648	0.203741	0.204074	0.196118	0.289268	0.320838	0.174084	0.153534	0.0381683	0.119159	0.192495	0.31101	-0.103304	0.278481	-0.158768	0.61551	0.156202	0.278347	0.578105	0.450147	0.264236	0.24642	-0.00962303	0.258355	0.129846	0.484734	0.160791	0.274201	0.319509	-0.187973	0.352924	0.0964795	0.00161618	0.0784199	0.275782	0.169877	-0.157791	0.0611	0.237206	0.0697353	0.145627	0.184576	0.372301	0.208946	0.245546	0.169765	0.070177	-0.0980428	0.153729	0.240808	0.0762352	0.154005	0.350886	0.0885427	-0.211515	0.227149	0.288864	0.755013	0.0277251	0.196086	0.350472	0.0741623	0.0941205	0.560235	-0.106289	0.552446	0.315314	0.41716	0.0574294	0.253632	0.338163	0.293586	0.493108	0.182776	0.0439961	0.344967	0.228007	0.0278841	0.106754	-0.0908085	-0.129785	0.252088	0.101514	0.137568	0.242847	0.326064	0.080535	0.216007	0.251696	0.509009	-0.0200211	-0.0161048	-0.0830635	0.568289	-0.19726	0.187135	-0.0365274	0.774853	0.0211062	0.0962816	-0.104376	-0.206192	0.491438	0.0621577	0.0445628	0.372197	0.154979	0.142341	-0.0320973	0.0412898	-0.0290659	0.192909	0.272334	0.607269	0.130021	0.426801	0.0807762	0.166472	0.129787	-0.202573	-0.0300839	0.172397	-0.0492462	0.257577	0.392347	0.269087	0.175349	0.15445	0.11669	0.0453268	0.23743	0.23604	0.372138	0.0168428	0.0332539	-0.0395183	0.263715	0.323087	0.195268	0.519422	0.0713102	-0.109853	0.0552074	0.095425	0.571872	0.247322	0.0883066	0.00039764	0.0448742	0.105066	0.0520534	0.146421	-0.0595698	0.359328	1.41609	-0.0368561	-0.119907	0.462478	0.326158	0.117948	0.341629	0.113505	-0.0725043	0.00741861	0.0969665	0.356651	0.261175	0.0214086	0.520916	0.373836	0.0293393	-0.162021	0.00286072	0.0401994	0.0304479	0.30227	0.203211	0.248259	0.190597	0.805192	0.0707698	0.224069	0.583221	0.158658	-0.0837718	0.198168	0.379308	-0.00593752	0.162169	0.0806412	0.488835	0.491043	0.270732	0.365527	0.236958	0.353958	0.21752	0.132716	0.172352	-0.105937	0.11017	0.139334	0.252785	0.0532398	0.409493	0.402374	0.16314	0.041	0.0481533	-0.0411998	0.235601	0.064664	0.504108	0.416869	0.0312365	0.245197	0.285332	0.132658	0.168818	0.184998	0.332016	-0.0918389	2.07573	0.0875164	0.494219	0.315854	-0.0216402	0.0498842	0.317447	0.156816	0.0779618	0.0217932	0.239449	-0.00542235	-0.147255	0.127832	0.129128	0.111546	0.0147768	0.365895	-0.0437475	0.408556	0.195646	0.469563	-0.0634635	0.119949	0.14227	0.0262645	0.121397	-0.0627752	0.231513	0.0898781	0.0470914	0.246139	0.0338582	0.0797937	0.140222	-0.0242435	0.337111	0.422985	0.12137	0.0776261	0.370677	0.0023449	0.101162	0.250646	0.444749	0.0584011	-0.0811071	0.565581	0.321993	0.544459	0.188059	0.620803	0.353518	-0.0564475	0.592127	0.600825	-0.101275	0.347813	0.180103	0.274522	0.119448	0.0613423	0.0605292	-0.0373853	0.105099	0.146261	-0.0204384	0.163495	0.310598	0.903856	0.0688944	0.410531	0.0755143	0.104633	0.314471	0.228239	0.277297	0.279359	0.548867	0.491972	0.22272	0.135199	0.277936	0.344705	0.0404338	0.237983	0.0444772	0.249057	-0.0276893	0.409234	1.48345	1.96673	0.26652	0.43642	-0.0581316	0.276075	0.039656	-0.0537595	0.306142	0.0187372	0.15121	0.0409387	0.193425	-0.020638	0.294622	0.342689	0.0904658	0.603074	0.675804	0.0999383	0.149176	0.114127	-0.160575	0.160197	0.0965611	0.343271	-0.0248407	0.0358685	0.0641109	0.114032	-0.0264338	-0.0196966	0.181159	0.531582	0.0903374	0.228583	-0.171097	0.110013	0.212893	0.295625	0.0274499	0.13502	0.00551149	0.141639	0.359526	0.314575	-0.0606567	0.141964	0.0729747	-0.0412352	0.146871	0.238013	0.013181	0.454203	0.574003	0.189842	0.133908	0.010492	0.10556	-0.00363393	0.0262225	0.230198	0.401326	0.230066	0.462934	0.340997	0.270317	0.221744	0.149432	0.112264	0.192312	0.0345893	0.126362	-0.0979899	0.453317	0.508621	0.298198	0.413539	0.165108	0.208528	0.75524	0.163337	-0.0799968	-0.0917082	0.0198309	0.653355	-0.0828071	-0.0120346	0.217239	0.198706	0.0623984	-0.0284833	0.135771	0.14117	0.186234	0.0533211	0.196709	0.0340748	0.237252	0.21665	0.162661	0.278355	0.325673	0.296284	-0.0226983	0.437666	0.0803857	0.460453	0.00690471	0.444591	0.362276	-0.221758	0.309352	0.448578	0.75498	0.109034	0.474395	0.173681	0.353348	-0.0615209	0.0377646	-0.0459998	0.400393	-0.00483975	-0.039138	0.455393	0.284005	0.0972226	0.068457	0.276325	0.263352	0.430993	-0.106088	0.386181	0.0183333	0.236501	0.070467	0.288662	-0.143214	0.0965391	0.263852	0.365023	-0.0511049	0.512	0.673807	0.0647694	0.203111	0.0647739	0.185454	-0.056707	0.103866	0.227088	0.294007	-0.0801705	0.341728	0.151872	0.0690068	0.512432	0.271169	0.0832207	0.229278	0.304136	-0.0534316	-0.00211595	0.324215	0.273008	0.176916	-0.0921457	0.0730174	0.363456	-0.0813716	-0.0704005	0.299317	0.145436	0.179648	0.279692	0.0289231	0.343286	0.424201	0.288511	2.37927	1.15928	0.209605	0.196191	0.202301	0.115751	0.2538	0.392172	0.17826	-0.0335491	0.108265	0.0152762	0.133998	0.110045	0.179652	0.32459	0.280248	0.249501	0.139318	0.434231	0.0795055	-0.0126794	0.349794	0.21476	0.381324	0.328167	-0.0414025	0.230371	0.128179	-0.0675701	0.149274	0.0364479	0.310282	0.264561	0.0464938	0.350974	-0.264799	0.200534	0.357191	0.0651031	0.480002	0.0611871	0.145833	0.0145939	0.668594	0.0925361	0.0340422	0.0215626	0.102938	0.200878	0.0203589	0.301921	0.158182	0.0285883	0.128011	0.295576	0.0192045	-0.105386	1.58822	0.22721	0.0942713	0.0584995	-0.0317217	0.0121865	0.416547	-0.0178464	0.107627	0.118275	0.336728	0.218405	-0.043395	0.155854	0.186855	-0.028175	0.193788	-0.0840855	0.012055	0.402694	0.0264314	-0.0761044	0.392834	-0.160794	0.236651	0.167168	0.211226	-0.0390886	0.100256	0.274861	0.0951799	0.127416	0.129257	0.0491304	0.212053	0.206836	0.176024	-0.0818075	0.373284	0.0607657	-0.0434613	0.614151	0.212361	0.171582	0.0995024	-0.0345588	0.226078	0.289229	0.0316767	-0.0499705	0.394069	0.221555	0.341874	-0.0184188	-0.0253092	0.145386	0.0305462	0.0737306	0.160157	-0.14461	0.205879	0.0836763	0.312147	0.098642	0.138865	0.305202	0.265697	0.135548	0.154819	-0.00524717	0.216312	0.0542644	-0.0664726	0.047219	0.290649	0.120487	0.218652	0.697478	0.249005	-0.0773551	0.215701	0.14561	0.081974	-0.0239699	-0.171819	0.15483	0.205576	0.106561	0.145932	0.215528	0.24472	0.298071	0.129824	-0.033501	0.358644	0.431749	0.345912	0.190827	0.134895	0.0954201	0.0812108	1.88219	0.147454	0.376403	0.210879	0.0996579	0.103909	-0.107701	0.209153	1.20458	0.165679	0.233602	0.39267	0.214202	0.0168053	0.00907922	0.293957	0.0569838	-0.100854	0.319779	0.488646	0.193805	-0.0554939	-0.0658928	-0.0739889	0.359865	0.221681	0.0768855	0.268276	0.289524	0.216604	0.468354	-0.0535967	-0.0766379	0.103884	0.146026	0.308357	-0.0145342	0.062473	-0.104511	0.229505	0.0151259	0.0936743	0.0334743	0.0116678	0.341485	0.353117	0.263305	0.0991129	-0.0370767	-0.133468	0.237269	0.10073	0.127759	0.240444	0.0965143	0.0407288	0.277263	0.0356375	-0.0219981	0.225047	-0.0176419	0.155429	0.135246	-0.0340377	0.384871	0.197745	0.0611271	-0.142127	0.214446	-0.0320212	0.185253	0.318436	0.400292	0.808986	-0.106005	0.158551	-0.0311923	0.206515	0.0647366	0.212859	0.217877	0.158093	0.0911552	-0.00767175	0.173343	-0.0541145	0.146719	-0.0483916	0.256917	0.137958	0.304519	0.636359	0.171088	0.0951136	0.0338176	0.202984	0.0760163	0.078187	-0.014971	0.339748	0.259373	0.0558395	0.188471	0.12157	0.254503	0.21171	0.188907	0.115595	0.14743	0.335505	0.487986	0.116926	0.175885	0.41128	0.253354	0.149175	0.0552184	-0.281347	0.164388	0.266613	0.00971202	0.483584	-0.172718	0.257728	0.26035	0.154819	-0.0511246	0.191097	-0.0488644	-0.0916966	0.0715665	0.290366	0.172276	-0.0734747	0.324467	0.307343	0.395154	-0.0914921	0.326939	0.251302	-0.0837181	0.460964	-0.150368	0.162061	0.0461356	-0.0110564	0.053341	0.221298	0.158854	0.339468	0.138959	0.187864	0.412793	0.337517	0.0321811	0.203886	0.376321	0.0019031	0.317273	0.143585	0.209428	0.0286176	0.0307341	-0.050131	0.133365	0.192724	0.0784159	0.00204025	0.0734956	0.36565	-0.00531416	0.148612	0.227004	0.135227	0.231072	0.0566817	0.46585	0.166671	0.077518	0.360046	0.113497	-0.0447474	-0.0145427	0.198561	0.125412	0.656468	0.396403	0.283199	0.291061	0.391972	0.514759	0.208213	-0.0497392	-0.232589	0.166145	0.251901	0.147546	0.0832009	0.205435	0.103689	0.0462548	0.374149	0.435387	0.300114	-0.00475098	-0.167326	0.317033	0.489933	0.204211	-0.042159	0.109521	0.0986423	0.0893776	0.184512	-0.0223724	0.710044	-0.0210359	-0.0226384	0.898335	0.38378	0.266798	0.101481	0.075747	-0.0280773	-0.158426	0.0717905	0.206016	0.334355	0.328655	0.152178	-0.040673	0.0171759	0.193346	-0.00856368	0.0584175	0.316594	0.427667	0.0606298	0.201547	0.0506795	0.149049	0.147428	0.537739	0.13801	-0.0558134	0.243162	0.195681	-0.10506	0.0478472	0.309613	-0.0416391	0.61412	0.273791	0.114499	0.257399	-0.371989	0.180377	-0.0237508	-0.0475531	0.117095	0.104116	-0.0554007	0.498726	0.271464	-0.0543708	-0.0515148	0.0958859	0.0888389	-0.165165	0.235829	0.153366	0.23882	0.110684	0.433429	0.221242	-0.118204	0.376524	0.250683	0.455159	0.00093747	0.080001	0.196939	0.113761	-0.131585	0.0676286	0.0150048	0.558709	0.040834	0.0424322	0.157698	0.153985	0.228378	0.0768537	0.148767	0.223481	-0.0677673	-0.0745566	0.105543	0.150166	0.0828375	0.12664	-0.0636097	0.261744	0.0993726	0.530898	0.31989	0.273306	0.0916229	-0.0228424	0.356652	0.25384	-0.107267	0.15753	0.0192432	-0.0185879	0.025273	0.0878286	0.303154	0.388704	-0.104852	0.290548	0.414345	0.130653	0.385649	0.131905	0.325793	0.164991	-0.0430097	0.313421	0.171519	0.391419	-0.0162671	0.160569	-0.125392	0.208116	-0.178379	-0.154342	0.121957	0.258779	0.376688	0.153329	0.169328	0.35007	0.0260227	0.376404	0.197726	-0.00865362	0.025562	0.415032	0.305667	0.543615	0.0971342	-0.0768736	0.510156	0.207879	0.279107	0.236321	-0.0598115	0.0748653	-0.0983186	-0.172072	0.114992	0.561216	-0.217875	-0.0759168	0.0558546	0.146166	0.0964929	0.0678209	0.135796	0.0574288	0.338743	0.322699	0.106145	0.138184	0.178157	0.11806	0.0532862	0.135989	0.251876	0.388766	0.26319	0.0225993	1.79752	0.205486	0.54267	0.263518	-0.0394505	0.079706	0.137008	0.242428	-0.0433233	0.421713	0.0819155	0.210073	0.148269	0.161571	0.137535	0.134211	0.426062	0.255826	0.19721	0.118091	0.213771	0.496164	0.320152	0.00402188	0.201158	0.314366	0.015421	0.167392	1.34719	0.226365	0.095572	0.00918977	0.200049	0.126503	0.155695	0.119324	0.0179406	0.265941	0.254716	0.23877	0.149181	0.366941	0.177202	0.664846	0.0630886	0.0245736	0.0618274	0.0689238	0.429817	0.206951	0.0819268	0.551586	0.114033	0.298793	0.128448	0.17295	0.0379992	0.292056	0.0173471	0.00688461	0.262702	0.155632	0.131147	-0.132218	0.717449	0.27298	-0.0556581	0.561968	0.300203	0.0442236	0.179416	0.201756	0.110104	0.282561	0.232888	0.294013	-0.0760011	-0.0523478	0.0865601	0.0909386	-0.0359323	0.219676	0.0325476	0.163199	0.109389	0.163943	0.757598	0.111305	0.18411	0.0817808	0.215186	0.235077	-0.122669	0.0642707	0.190763	0.386186	0.239669	0.391327	0.355362	0.230489	0.577318	0.0765875	0.179032	0.160009	-0.0287164	-0.0498701	0.250473	0.218013	0.00927963	0.0906358	0.352968	-0.0383067	0.199789	0.270336	0.160098	0.20383	0.215497	0.273133	0.15844	0.0764744	0.308833	0.368888	0.17682	0.473661	0.371189	0.399636	0.172119	0.250684	0.101509	0.106568	0.0549897	0.129805	0.07836	0.0353113	0.100235	0.231842	0.250244	0.026644	0.0339459	-0.0226828	-0.017368	0.00388621	0.12846	0.392947	0.224587	0.247879	0.120506	0.300371	0.221234	0.11678	0.00213354	0.117585	0.123402	0.131155	0.104763	0.240744	0.0894838	0.154154	0.154274	0.47379	0.4499	0.164168	0.888779	0.0246954	-0.0947578	0.0594497	0.10864	0.0920192	0.104419	0.119401	0.706116	-0.0174156	0.112276	0.586607	0.218224	0.585693	-0.00171661	0.101236	0.0788413	-0.0628022	0.436416	0.0938565	-0.0139782	-0.0455154	0.186004	0.0111033	0.0723307	0.0924328	0.0696142	-0.00771559	-0.129843	0.123489	0.554664	0.322995	0.20732	0.00468365	0.135072	0.277847	-0.178338	0.206003	-0.0301895	0.0855607	0.327561	0.0201584	-0.0134204	0.177716	0.652578	0.0419765	0.160519	0.0432721	0.450663	0.236057	0.0934975	0.264762	-0.0983288	0.219472	0.190893	0.215501	-0.0116258	0.465709	0.264832	0.0124197	0.704235	0.163564	0.0611114	0.562572	0.690066	0.239979	-0.0994305	0.141663	0.578084	0.326305	0.124039	0.260685	0.0229229	0.231132	-0.00883693	0.00335073	-0.0851577	-0.0238352	0.189963	0.219765	0.00931527	-0.0775902	0.128713	0.0921835	0.223787	0.261296	-0.0306966	0.0793927	0.0365972	0.398365	0.726962	-0.0910897	0.334037	0.439795	0.324625	0.241733	0.243398	0.211532	0.469431	0.354755	0.130683	0.165591	0.0169249	0.269121	0.080737	-0.0454971	0.208307	0.356414	0.357281	0.0835659	0.0694502	-0.000625347	0.0975328	0.167321	0.24299	0.132131	0.121742	0.0384082	0.155251	0.333174	-0.080589	0.366714	0.27101	-0.0251669	0.482397	0.268301	0.224218	0.483332	0.207184	0.0554137	-0.0310983	0.140155	0.0995493	0.302784	0.457721	0.0964203	-0.030344	0.204012	0.060112	0.160668	-0.05269	-0.0376852	0.263467	0.35169	0.294328	0.162047	-0.0179566	0.196	0.420156	-0.0461612	0.114639	0.086346	0.0846232	0.325826	0.259654	0.00382921	0.316374	0.263005	0.0840931	-0.00531725	-0.180593	0.204819	0.423773	0.124905	0.348821	0.230057	0.230062	0.15176	-0.0895023	0.191194	-0.130621	0.00842981	0.362696	0.349623	0.202803	0.23153	-0.0781109	0.00296674	0.528555	-0.00474846	0.200516	0.276729	-0.279378	0.146214	0.0124636	0.072884	-0.122741	0.180492	-0.0518344	0.000348678	-0.0250239	0.339964	0.310166	0.352688	0.410331	0.15394	-0.175678	0.793613	0.00146906	0.204437	0.447603	0.232127	0.501053	0.176721	0.345386	0.937085	0.258169	0.253946	0.294605	0.234501	-0.00311972	0.574589	0.107068	-0.0212808	0.169434	0.138489	-0.117652	0.259703	-0.141728	0.0645188	-0.0145154	0.317886	-0.0539679	0.160867	-0.0172199	0.377877	-0.0113302	0.147161	0.479175	0.27221	0.00959492	0.126565	0.115398	0.0807459	0.677072	0.0836999	0.0434966	0.142362	0.294943	0.206842	0.259502	0.252526	0.112396	0.178942	0.147048	0.119677	0.105	-0.253295	0.188381	0.0581603	0.196575	0.227686	-0.0746119	0.394925	0.173938	0.184094	0.22796	0.365786	-0.0415503	0.0887663	-0.126547	0.165699	0.198579	0.136565	0.414728	0.219526	0.181097	0.0211256	0.321294	0.192695	0.518185	-0.17552	0.154026	0.0609605	0.27382	0.337595	-0.023301	0.106818	0.187971	0.00840805	0.492719	0.403177	0.197302	0.212601	0.497086	0.156625	0.363431	0.129448	0.125546	0.0812761	0.247493	0.365884	-0.0779196	0.136168	0.133509	0.23314	-0.209021	0.222191	0.226713	0.454356	0.28607	0.0527257	0.364487	0.456492	0.0729794	0.210851	0.233353	0.288603	-0.00657501	0.139011	0.0941948	0.357586	0.217608	0.0358853	-0.0347734	-0.0363463	1.64338	0.385005	0.227117	-0.131709	0.0949973	0.186781	0.190246	0.315821	0.139614	0.0147752	0.351464	0.208249	0.316467	0.0206561	0.0337737	0.344543	0.0925937	0.183182	0.312728	0.164186	0.215464	0.139556	0.169282	-0.124694	0.0997947	0.493097	0.10157	0.171162	-0.0125202	0.402096	-0.1304	0.0151113	0.150435	0.0222799	0.0374701	0.0242965	0.517663	0.119444	0.0288323	0.141238	0.0132822	0.368101	0.274051	0.2535	-0.0937403	0.122868	0.228111	0.130036	0.0256079	0.0553615	0.237735	0.124095	-0.11028	-0.0227017	0.131736	0.175479	0.0365743	-0.0580258	0.235171	0.0775764	-0.0882871	0.475625	0.120717	0.409515	0.270196	0.0542421	0.0898072	0.0704282	0.105797	0.139613	0.00436116	0.0060417	-0.209753	0.278987	-0.117914	-0.00664618	0.377074	-0.0679076	0.374983	0.0315664	0.227028	0.151515	0.0136651	0.22505	0.204427	0.450314	0.00594021	-0.140971	0.232942	0.247767	0.326107	0.146298	0.0783507	0.183042	0.206657	0.484378	-0.0168951	0.244854	-0.0710087	0.0998912	0.0608357	0.0977517	0.0422131	0.307839	0.0767834	0.0554628	0.00820973	0.240889	0.370582	0.0747613	-0.0776836	-0.00912543	0.210328	0.0573553	-0.075122	0.146481	0.138638	0.191514	0.0659514	0.205412	0.0655599	0.530935	0.286798	-0.063832	0.23649	0.11752	0.151849	0.100765	0.179772	-0.0111492	0.320968	-0.111486	0.619642	0.144242	0.104378	0.336429	0.0701123	0.0462655	-0.0318321	0.16739	0.0174871	-0.127984	0.0581084	0.192146	0.0772449	0.131534	0.0264167	0.293836	0.113276	0.0598895	0.00723794	0.143633	2.48859	0.0116875	1.83991	0.2438	0.370268	0.064332	0.0735571	0.143152	0.169011	0.180722	1.13819	0.136381	0.237477	0.0486833	0.299125	0.213953	-0.0792098	-0.0369559	0.0174142	1.67408	0.146898	0.0164343	0.138403	0.00478706	0.00933773	0.19325	0.606453	0.0617793	0.0292687	0.217996	0.404588	-0.0538606	0.157232	0.0250175	-0.0999019	-0.0891475	0.163777	0.0468338	0.386896	0.591348	0.338184	0.287564	-0.226875	0.0504469	0.366877	-0.025703	0.342114	0.376604	0.257209	0.298946	0.352051	0.0227781	0.179288	0.387649	0.211825	0.056875	0.33673	0.137063	0.186363	-0.0826848	0.336891	-0.0695131	0.253254	0.182865	0.256887	0.195011	0.255352	1.42156	0.0479467	0.230678	0.257162	0.165973	0.0702176	0.0476077	-0.0638777	0.0536163	0.281456	-0.0336865	-0.038869	0.201567	0.230424	0.244536	0.0127428	-0.117685	0.174402	-0.116309	0.116579	0.0721171	0.115909	0.0541707	-0.159091	0.316214	-0.0249345	-0.0402461	0.231228	0.236772	0.10599	0.149988	0.0625775	0.0351853	0.196755	0.288955	0.625964	0.330741	0.161782	0.260676	0.327517	-0.132324	0.292309	0.167338	0.207774	0.200742	0.181419	0.294753	0.0505964	0.282876	0.0486559	-0.132149	0.0983004	0.204862	0.162226	0.138074	1.74164	0.161322	0.122572	-0.0337305	0.405025	-0.0405133	0.065174	0.189607	-0.12086	-0.115479	-0.01296	0.178136	0.105115	0.285079	0.054206	0.196934	-0.188352	0.239023	0.377267	0.376789	0.369286	0.140817	0.225123	-0.127907	0.444119	-0.0353551	-0.00704984	0.157971	0.113953	0.245387	0.0273672	0.387523	0.14604	0.0972398	0.313686	-0.0353062	0.0920373	0.0548151	0.0951886	0.0620138	0.0661622	0.374676	0.227624	-0.0190645	0.0655826	0.0395116	0.0590159	0.350621	0.192468	0.149898	0.139063	0.161566	0.134136	-0.0288546	0.11853	-0.15881	0.0637727	0.0564869	0.236966	0.0520548	0.0768946	0.733716	0.124738	0.118883	0.43007	0.241683	0.1683	-0.0770516	-0.143806	0.237591	0.285938	0.270183	-0.0334102	-0.0688309	-0.186466	0.244268	0.358381	0.0923198	0.219355	1.84756	0.145943	0.154453	0.251291	0.364904	0.124644	0.126417	0.0538114	-0.0593276	0.0506891	-0.00253033	0.271711	0.523108	0.0713324	0.33073	0.200288	0.526438	-0.100199	0.489165	0.0159123	0.149601	0.163567	0.0686667	0.146204	-0.0348527	-0.129858	0.282625	-0.00581301	0.396523	0.196113	0.0468951	0.0825509	0.149142	0.121128	0.116033	0.368479	-0.0772114	-0.0161721	-0.134812	0.0378613	-0.0406059	-0.0189146	0.202698	0.425788	0.252943	0.186906	0.244494	0.480831	-0.225408	0.0443491	0.390831	0.379026	0.253255	0.0115635	0.484801	0.082443	-0.0212878	0.126293	0.155166	0.441231	0.167224	0.696202	-0.0241428	0.221158	0.363442	0.235789	0.0793766	-0.0538955	0.0646178	0.326754	0.279147	0.27032	0.0587571	0.152964	-0.0611536	0.425324	0.0268105	0.419473	0.282598	0.0944406	0.0223723	0.168969	0.00859937	0.146148	-0.0612111	0.267681	0.0554976	0.11673	0.459627	0.172627	0.152807	0.122946	-0.0388217	0.228309	-0.024701	0.120314	0.125663	0.097046	0.293403	0.181022	0.105522	0.50186	-0.134372	-0.0576688	0.0966689	0.124898	0.126341	0.213097	0.049022	0.151417	-0.238031	-0.0519381	0.216109	0.258203	-0.00308093	0.345623	-0.0525538	0.16674	0.278613	0.125195	-0.00995408	0.525887	1.09998	0.186266	0.145686	0.290585	-0.0620445	0.101299	0.142132	-0.00634468	0.302974	0.125581	-0.0241957	0.231747	-0.0965598	0.161159	1.00943	0.808607	0.0705876	0.245885	0.0381498	0.987248	0.460682	0.491098	0.106813	0.19188	0.0754972	-0.0593469	0.177119	-0.00736771	0.218304	0.199855	0.1476	0.185618	0.226207	0.104215	0.26737	0.173327	0.534178	0.214936	0.360964	0.0943826	0.396543	0.232029	0.258307	0.158988	0.228614	0.239784	0.0339787	0.214606	0.0209322	0.571754	0.0187555	0.296987	0.201867	0.0471158	0.0487243	-0.0333817	2.23058	0.0723418	0.195713	0.232674	-0.0518655	0.197191	0.0913622	0.353686	0.14357	1.22147	-0.0117367	0.0424265	0.142408	0.122626	0.122637	-0.0118066	0.101195	0.246265	0.0269096	0.135701	0.123218	0.193467	-0.186951	-0.0724808	0.0681225	-0.0517041	0.834209	0.34318	0.358018	0.0384392	0.31046	0.14717	0.153542	0.0315723	0.115643	0.219979	0.256857	0.347883	0.0375873	0.0694477	0.303763	0.456157	0.148241	0.0803494	0.103008	-0.060953	0.226895	-0.000702272	0.149888	0.316073	0.316418	0.184076	0.185113	0.0803057	0.137846	0.234864	0.131435	-0.14851	0.209112	0.018385	0.365154	0.0370177	0.301391	0.0377338	-0.096487	0.653611	0.205214	-0.0282963	-0.112941	-0.0427038	0.0938137	0.0373097	0.307881	0.158447	-0.00142298	0.143753	-0.00852451	-0.0354393	-0.231168	0.00897166	0.0443751	0.601991	0.296445	0.0909556	-0.0970549	0.0693135	0.041296	-0.0868766	0.223209	0.110035	0.0523124	0.0362435	0.0115573	0.0213943	-0.0305611	0.0670003	0.230092	0.0395479	0.042924	1.15271	-0.130937	0.0857922	-0.0683001	0.0851439	0.246593	0.170377	0.325392	-0.136147	0.514012	0.133544	0.239599	0.361501	0.0853024	0.194316	0.106669	-0.0355065	-0.108585	0.471394	0.0621136	0.0465045	0.357069	0.423547	0.120806	0.267029	0.331408	-0.0643883	-0.0408067	0.0957301	0.286071	0.037896	0.139036	0.442338	0.14551	-0.211388	-0.129186	0.422558	0.0384193	0.0233306	0.148394	0.5298	0.171673	0.084673	-0.0166575	0.15095	0.37756	-0.0939337	-0.0264416	0.210288	0.0246344	0.278578	0.0168138	0.226121	0.175307	0.172921	0.0851131	0.391158	0.96596	0.144725	0.336711	0.120376	0.034496	-0.126419	0.0462397	0.0799835	0.164283	-0.0707462	0.143924	0.539458	0.257474	-0.0722286	0.144877	0.132313	-0.0530941	0.0880451	0.396995	0.0124333	0.0409211	0.0937828	0.422302	-0.0270408	0.0693146	0.108021	0.0221822	0.000208678	0.600252	-0.0877754	0.15416	0.169892	0.165143	-0.101271	0.414715	0.315422	0.282056	0.20939	0.053316	0.0173823	-0.00500408	0.231645	0.0796148	0.20512	-0.112209	0.075394	-0.0822616	-0.0941644	0.137281	-0.0988995	0.00406762	0.0559851	-0.0608229	0.541938	-0.125861	-0.0218755	0.275693	0.0620162	0.043119	0.0233367	-0.084147	0.50668	0.0349101	0.105148	-0.0175731	-0.108092	0.125901	0.223623	0.327081	0.396705	-0.0819054	-0.00439546	0.0035789	-0.00802447	-0.0582163	0.156132	0.168699	0.3371	0.25188	-0.0177884	0.182526	0.336527	0.131145	0.394733	0.253692	0.168773	2.06109	0.0529792	0.205101	0.121595	0.142296	0.527653	0.0874812	-0.105344	0.484717	0.196484	0.209526	0.513558	0.126545	0.474946	0.306927	0.111208	0.0984248	0.0838535	0.0109521	0.213084	0.230569	0.158546	0.236511	-0.262468	0.228216	0.137648	0.0647143	0.195952	-0.0946009	0.129229	0.493378	0.178813	0.161929	-0.0887747	0.389023	0.342525	0.247535	0.449084	0.156274	0.28287	0.25349	-0.189207	0.159057	0.255272	0.0605639	-0.046687	0.212119	0.145534	-0.157454	0.0545729	0.136702	-0.130434	0.168514	0.0071918	-0.107179	0.118178	0.159917	0.253822	0.0422815	0.088886	0.0326318	-0.174912	0.0792152	0.104277	0.435188	0.0983721	0.329487	-0.046824	0.134023	0.206835	-0.103501	0.12142	-0.00671437	0.00911156	0.591497	0.277561	0.0117516	0.0509811	0.138461	0.266724	0.275603	0.243176	0.451083	-0.03697	0.25829	0.0269431	0.00684797	0.523324	-0.0729975	0.328727	0.0676647	0.167106	0.616484	0.0712128	0.0821296	0.10199	0.470796	-0.0623324	0.272483	-0.0838941	0.226371	0.424183	0.0446118	0.0284858	0.442165	0.0211281	0.119874	0.358991	0.125695	0.0391209	0.123383	0.252846	0.218011	0.0190384	-0.155078	0.0809671	0.249948	-0.152772	0.123021	0.425995	0.309038	0.319519	0.229546	0.142824	0.518302	0.106785	0.0784708	0.0118209	0.124905	0.111066	0.0325087	0.121921	0.467962	0.152689	0.143369	0.194987	0.114757	0.232256	0.260771	0.182134	-0.133805	0.327466	0.548693	0.0492789	0.28361	0.300767	0.395434	-0.0473255	0.160684	0.396829	0.102816	0.069595	0.199881	0.673475	0.0862998	0.000687619	0.0422501	0.18474	-0.0498929	-0.0194652	0.393884	0.164293	0.195755	0.0875161	-0.0110086	0.230961	0.233784	0.118106	-0.00389944	-0.0429964	0.534995	0.0437454	0.677618	0.234332	0.326247	0.0234167	0.288739	0.0849771	0.164071	-0.168611	0.270185	0.0171708	0.22837	0.220125	0.22812	0.207432	0.145944	0.0191544	0.967592	0.189998	0.00210786	0.152724	-0.0343888	0.0266727	-0.126726	0.0145733	0.201957	0.0528482	0.0501192	0.318912	0.160579	0.745404	0.202247	-0.0973209	-0.0369536	-0.104357	0.475346	0.117128	0.0316991	-0.0310625	0.257308	0.241904	-0.172917	0.0109405	0.266051	0.271316	0.397761	0.0234745	0.307743	0.251223	-0.0348501	0.09811	0.0249152	0.121193	0.0628876	0.103767	0.20602	0.180254	0.196763	-0.032172	1.29461	0.552416	0.108349	0.178526	0.0642729	0.234937	0.0715597	0.241902	-0.15449	0.039953	0.0901479	0.0501294	0.0758463	0.110125	0.0886878	0.686416	0.333441	0.304769	-0.0335875	0.0568392	0.0589647	0.204498	-0.0778904	-0.0151377	0.0622211	0.471827	0.233976	0.233456	0.0948597	0.405374	0.339374	0.177093	0.117011	-0.089426	-0.0219623	0.17894	0.245193	0.187494	0.0415864	-0.0896215	0.225427	-0.148623	-0.0850144	0.0817622	0.136418	1.81431	0.02358	0.00773209	0.247901	0.325392	0.414136	0.220909	0.342978	-0.12518	0.011915	0.0330974	0.0961198	0.297173	-0.00250073	0.0544606	0.0679911	0.110677	0.536771	0.186178	0.183432	0.0459446	0.00430351	0.288036	-0.115282	0.377997	0.163799	0.230771	0.0375705	0.276004	1.95407	0.206044	0.179949	0.21014	0.420207	0.439556	0.494455	0.113895	0.223376	0.0729612	0.123241	0.0251722	0.134051	-0.00265471	0.0939477	0.156858	-0.102801	0.383812	-0.110746	0.397081	0.392464	0.183886	0.391148	0.238475	0.238574	0.821396	0.0174553	0.0906073	0.300146	0.169927	0.547863	0.0575217	-0.0109749	0.175646	0.00306474	0.0199566	-0.161237	0.514804	0.0971118	0.22899	-0.123546	0.0917005	0.562582	0.503131	0.126196	0.411496	0.394657	-0.0553397	0.1119	-0.0905317	0.24263	0.0938004	0.101011	0.159547	0.317227	0.220375	0.108061	0.0454214	0.486754	0.454416	0.100418	0.0912973	0.135981	0.3645	0.320783	0.172147	0.045672	0.481982	0.0418271	0.120469	0.161051	0.0192911	0.177562	0.0781284	0.231849	0.204246	0.102777	0.131742	0.0272407	0.176632	0.209135	0.313191	0.0801015	-0.0308137	0.663875	0.0472605	0.0102486	0.0724023	0.21906	0.329666	0.0730829	0.290457	0.125874	0.0757031	0.24886	0.284173	0.261018	0.2419	-0.209416	0.055684	-0.0491855	0.252374	0.185413	-0.0914358	-0.0730591	0.0843779	0.373083	-0.0912179	0.0175322	0.281728	0.385204	-0.0313325	-0.0852884	0.131035	-0.101861	0.0587773	0.00811815	0.449985	0.202128	0.031625	0.0864757	0.38826	0.142779	0.174927	0.434096	0.290902	0.388156	0.250258	0.365241	0.0573222	0.168383	0.0216662	0.317485	0.332815	0.216215	0.291008	-0.0794196	0.156345	0.14382	0.425416	-0.0284898	0.18297	0.263158	0.212079	0.100781	0.135667	0.249169	-0.0113698	0.156441	0.0622238	0.375079	0.248785	0.0128265	0.387201	0.0978255	1.24478	0.0992495	0.312413	0.0068367	-0.053674	0.180375	0.123446	-0.0126579	0.0887686	0.082143	0.154506	0.512	0.234819	0.201652	0.578748	0.108609	0.20702	0.181918	0.312401	0.471385	0.260474	0.286924	0.342943	0.436946	0.307161	0.289195	0.226905	0.0777707	0.227052	0.271624	0.205907	0.0982486	-0.0590621	0.000137991	0.953135	0.302247	0.144364	-0.0162644	0.259627	0.491091	0.0752865	0.0867297	0.0659685	0.266797	0.146898	0.245242	0.262599	0.116547	0.188163	-0.0220217	-0.0191727	0.146511	0.0247842	-0.0548571	0.0756913	-0.150054	0.131827	0.0139696	0.14658	0.187892	0.159884	-0.0374013	0.203111	-0.31044	0.0816213	0.0109346	0.823113	-0.105716	0.0615374	0.0941336	0.0830409	0.377006	0.201979	-0.0348429	0.261568	0.0535921	-0.00866915	0.493619	0.163405	0.230825	0.280138	0.0773076	0.274019	0.212538	0.155131	0.0605892	-0.00881423	-0.254053	0.0313746	0.270383	-0.00717031	0.187549	0.432219	0.0167531	0.0588396	0.0441575	0.166339	0.252543	0.0272203	0.057877	-0.00507479	0.209812	0.129964	-0.0559237	0.113719	-0.101944	0.114402	0.0835925	1.10029	-0.109997	-0.13277	0.434854	-0.00495521	0.080667	0.392527	2.15958	-0.0764281	0.0056397	0.297045	-0.0132997	0.198493	0.262345	0.258503	1.12309	-0.127671	0.394663	-0.00277044	0.493826	0.382916	0.187892	-0.20528	0.132299	-0.0279327	-0.024006	0.220527	0.0457669	-0.0456371	0.254336	0.199682	-0.155909	0.553759	0.400559	0.193267	-0.0560145	-0.194535	0.230241	0.14473	0.398009	-0.0596862	0.509354	0.0296135	-0.164523	-0.0070332	0.213798	0.0241843	0.0805782	0.118078	0.158756	0.356352	0.307817	0.446397	0.227953	0.5634	0.0836256	-0.169605	0.122782	0.19661	0.019898	0.0901664	0.407057	0.231224	0.0127183	0.255385	0.428309	0.321989	-0.117791	0.304268	-0.0160253	0.0460279	0.1743	0.345609	0.354877	1.00479	0.170835	-0.00114992	-0.272028	0.184313	0.43428	0.120831	0.367381	0.0306989	0.164665	0.398892	0.0172372	0.163877	-0.233088	0.147721	0.0677579	-0.057608	-0.00839758	0.0563041	0.185699	0.15417	-0.0186299	0.671912	0.0189503	0.380358	0.2255	0.280422	0.266904	0.345437	0.145234	0.0215845	0.354219	0.405645	0.0247163	-0.0453846	0.0513637	0.0423306	0.118473	0.0726652	-0.136935	0.109679	-0.081196	0.0224902	-0.0731757	0.239877	0.165932	-0.0788921	0.156531	0.166981	0.127117	0.0682595	0.0377776	0.22771	-0.0130161	0.490895	0.30384	-0.157947	0.0739896	0.211455	0.354997	0.0675751	-0.0827671	0.116114	-0.081845	-0.0392943	1.61419	0.240235	-0.045924	0.15458	-0.0856653	0.0883219	0.173457	-0.145097	-0.0776487	0.351767	0.170174	0.255217	-0.0706069	0.269937	0.703137	-0.0602405	-0.0672503	0.476349	0.168816	0.102266	0.954792	0.0289047	0.153481	0.0728743	0.181704	-0.220956	0.0399952	0.0108201	-0.110227	0.487831	0.428185	3.42521	-0.103031	0.105493	0.343126	0.41663	-0.054137	0.331683	0.203523	0.880627	0.279983	-0.0403857	0.570028	0.00370446	0.214426	0.155351	0.0795561	0.0351457	0.13261	0.114398	0.0324219	0.157225	0.6395	0.0755788	-0.0481697	0.204591	0.0139901	0.042798	0.280335	0.0275343	0.746087	0.0939727	0.141604	0.0325186	0.0517199	0.334183	0.267015	-0.0102642	0.262937	2.27766	0.148303	0.0242621	0.497454	0.0307364	0.274934	0.234915	0.0661712	0.0465432	0.252763	0.145965	0.085166	-0.130873	0.129511	0.0246836	0.541679	0.0409906	0.174809	-0.0475078	0.236693	0.424964	0.141339	-0.00933524	0.0874743	0.00504933	0.316786	0.323776	0.325415	0.231513	0.253821	0.106818	0.215953	0.0509607	0.280166	0.0957697	5.82945e-05	0.657637	0.400557	0.0710257	-0.00955321	-0.119842	0.142291	0.463754	0.341188	1.42144	0.0936261	0.0072464	0.292956	0.192663	-0.00206852	0.0917047	-0.0609967	0.42256	0.180066	0.222369	-0.118527	0.118655	0.00903073	0.234548	0.0285401	0.00394659	0.172857	-0.0808195	0.304868	0.0864442	0.208313	0.118957	0.219119	0.381919	0.225727	0.119275	0.1938	0.107318	0.517955	0.309852	0.326	0.115695	0.149828	0.165651	0.207543	-0.0529106	0.0603587	0.0267336	0.0555513	0.0540033	0.151893	0.185511	0.17446	0.079103	0.0427493	0.187054	0.0885773	-0.0279143	2.6372	-0.0131176	0.115352	0.307822	0.0313929	0.0743729	0.346647	-0.103672	0.422224	-0.0629389	0.0261909	0.205783	-0.131892	0.027098	0.210892	0.118272	0.440762	-0.00836489	0.420711	0.285104	0.0895438	0.152898	0.322793	0.274527	1.03218	0.190307	1.04675	0.16526	-0.0780799	0.0706337	0.1274	-0.0676548	0.365448	0.305725	0.103157	0.475019	0.163449	0.138142	0.308881	0.0872432	0.188337	0.82152	-0.0009422	0.589546	-0.0218227	0.334364	0.28264	0.578875	0.176975	0.0884965	0.290039	0.274159	0.243118	0.278102	0.0336669	0.436588	0.201127	0.352496	0.0880778	-0.111776	0.130578	0.0195347	0.110772	0.470043	0.241959	0.170518	0.236634	0.0562103	0.209282	0.0202027	-0.154226	-0.0805162	0.118662	0.139592	-0.0159281	-0.219367	0.0014094	0.0668882	0.0225409	0.0688445	0.0720403	0.417034	0.254468	0.127074	0.129669	0.441267	0.421381	0.388346	0.221794	0.109835	0.0347098	0.230807	2.07718	0.0143485	0.139796	0.190431	0.14906	0.171199	-0.195856	-0.0140283	-0.0454166	0.133586	0.116553	0.0713299	0.548414	0.349426	0.0636875	0.113145	0.112032	0.0164867	0.0379422	-0.0098991	0.0985318	0.121194	0.0773942	0.603899	0.233856	0.0776881	0.332419	0.166598	0.225446	0.0886715	0.302915	0.268935	0.145061	-0.176152	0.48378	-0.0805987	0.0175083	0.313112	0.316746	0.0836119	0.0330629	0.26071	0.0673363	-0.00122464	-0.116054	0.0906148	0.291256	0.383847	0.0668389	0.162205	0.0842412	0.191709	0.0918095	0.302223	0.441695	0.337991	0.356662	0.34378	0.144516	0.638006	0.286592	0.672529	-0.0774075	0.119237	0.313534	-0.198974	-0.156519	-0.0269022	0.0740812	0.0594606	0.18481	-0.025654	0.410502	0.161705	0.0717225	0.0131002	0.0871259	0.26089	0.0741511	0.0551382	0.291641	0.313451	0.267705	0.236214	0.268199	0.0772137	0.195128	-0.0214315	-0.0118006	0.357515	0.113999	-0.130252	0.589795	0.147296	0.490532	0.353864	0.260246	0.34405	0.0594455	0.262897	0.314865	0.0812658	-0.0161752	0.0671494	0.198094	0.133175	0.161519	0.0742405	0.156816	0.246705	-0.0762431	0.11466	0.134281	0.232362	0.396195	0.42559	0.0509973	0.179278	0.28593	0.275368	-0.0421121	0.498081	0.114875	-0.0206446	0.165528	0.191514	-0.00131934	0.094539	0.286457	0.133019	0.391706	0.111595	0.00501516	0.341853	0.190906	0.579218	0.805444	0.332867	0.0314643	0.283914	0.0636264	0.0690865	0.640205	-0.0439118	0.150818	0.216351	0.0164417	0.0743327	-0.123343	-0.0349963	0.00880899	0.160656	0.0772428	0.0374014	0.128708	-0.106109	0.547055	-0.149424	0.0105059	-0.0298898	0.220941	0.29323	0.145616	0.00184572	0.189909	0.0692698	0.124114	0.174732	0.38598	0.0693456	0.0402481	0.292269	0.188564	0.430532	0.00425342	0.110044	-0.166093	0.00302307	0.509831	0.319021	0.32943	-0.103162	0.087273	0.226784	0.0990335	0.0149653	0.302631	0.0776321	0.203424	0.236538	0.14566	0.0492415	0.342117	-0.019212	-0.00309898	0.129847	0.240921	0.346492	-0.100379	0.304925	0.0870532	0.271999	0.422578	0.0259045	-0.0683396	0.205208	0.119247	0.147493	0.522886	0.114201	-0.0756242	1.19796	0.1641	0.39641	0.392766	0.0984234	0.309334	0.090518	0.0718934	0.264304	-0.164781	0.274014	0.135825	-0.0488512	1.77603	0.124194	0.238332	0.229881	0.150087	0.0476562	0.233378	-0.0401987	0.195922	0.115818	0.145958	0.1164	0.204145	0.0622989	-0.175525	0.703608	-0.0586362	0.256235	0.227595	0.377985	0.226568	0.119777	-0.0446489	0.0958612	0.202468	-0.0882432	0.0898031	0.0616775	0.226656	0.210586	0.19441	0.0233458	-0.0315529	-0.0668656	0.0948562	-0.187318	-0.0298976	0.0213335	0.0100807	0.0876379	0.211659	0.493209	-0.15002	0.0417261	0.480617	-0.0516489	0.0556744	0.522645	0.234107	0.256742	0.161226	0.119601	0.16548	0.161802	0.378721	0.197206	0.105621	0.239384	0.133142	0.440146	0.0355422	0.253197	0.0692311	0.317741	-0.271166	0.0804217	0.0186449	-0.0393486	0.500174	-0.1972	0.422534	-0.140979	0.461894	0.177572	-0.132421	0.106805	0.197329	0.319419	0.563388	0.812203	0.289168	-0.0242372	0.190802	-0.0721055	0.0456796	1.81008	0.137882	0.0685109	0.148838	0.134242	0.0760905	0.0878596	0.326743	0.0374651	0.214182	0.66474	0.360348	0.160689	0.0926331	-0.174905	-0.000121589	0.197065	-0.0844451	0.0342457	-0.0508053	0.227228	0.330884	0.0998213	0.124901	0.139196	0.164649	2.23028	0.0436766	-0.0851605	0.339942	0.266568	0.184015	0.14599	0.19447	0.207237	0.762464	-0.258905	-0.0330548	0.0183647	0.305979	0.0702429	0.0951937	0.290428	0.346185	0.0873351	0.261919	0.327617	0.513485	0.0746042	-0.134002	0.309236	0.305095	0.425575	0.434285	0.171977	-0.0223914	0.118004	0.0475498	-0.0740015	0.100889	0.429044	0.334674	0.180531	0.359926	0.032931	2.47265e-05	0.186956	-0.120253	0.00239454	0.179656	0.209071	-0.131839	0.21502	0.0662812	0.581622	0.0970822	-0.143905	0.212955	-0.0665281	0.359978	0.114905	-0.102477	0.0571883	0.0687595	0.0375672	0.179375	0.127143	0.0718453	0.260447	-0.0395892	0.254564	-0.0248366	0.0439012	0.320469	0.181749	1.91322	0.340293	0.117998	0.156871	0.0809668	0.25251	0.258826	0.0704534	0.34352	0.234839	-0.0479641	0.108545	0.311628	-0.0572258	-0.00496604	-0.0146271	0.0807355	0.268456	0.0586744	0.237161	0.132091	0.136768	0.699277	0.145781	0.266876	0.223608	0.187676	0.156448	0.0187618	0.333185	0.0521111	-0.227173	0.235874	0.23693	0.314662	0.288958	0.151267	0.162045	0.20217	1.15181	0.455977	0.201308	0.174724	0.130968	0.11878	-0.0728851	0.316922	-0.101487	0.329882	-0.136162	0.0117017	0.302704	0.265965	0.112105	0.193493	0.429303	-0.106917	-0.228679	0.161444	0.0565215	0.0458853	0.0666569	0.319772	0.278632	0.255883	-0.0687541	0.356325	0.243753	-0.108915	0.287349	0.134207	0.0799227	-0.328676	0.18665	0.0428055	0.367041	0.451859	0.0717466	-0.192791	0.112886	-0.235326	0.06088	0.0146054	0.349222	0.00329527	-0.163093	0.0710899	2.53372	0.0121299	0.0446991	0.199733	0.328209	0.24324	0.0950411	0.29055	0.184632	-0.0205637	-0.0480264	-0.0138837	0.0493519	1.30949	-0.234462	-0.000456526	0.529954	-0.1471	-0.13183	0.0611256	0.155103	0.263304	0.233317	-0.0287294	0.0441509	0.388277	0.0972564	0.218021	0.0590403	0.24426	-0.084659	0.158696	0.246437	0.441686	-0.0221533	0.10563	0.110177	-0.0154923	0.000559441	0.381012	0.429153	0.195315	0.15356	0.0604176	-0.115183	0.0367623	0.19719	-0.111955	0.254009	0.124279	0.387085	0.266742	0.381263	0.328717	0.325481	-0.00673778	0.347461	-0.0353141	0.469267	-0.00499752	0.347101	0.056642	0.303783	-0.0368757	0.403108	0.198511	0.218965	0.323196	0.125028	0.263636	0.181363	0.223162	0.214352	0.0315254	0.0586626	0.159139	-0.0528155	-0.231727	0.0801379	0.193435	0.134778	0.116764	0.126672	0.186995	0.260985	0.443224	0.495758	0.239523	0.0876919	0.22667	-0.008806	-0.0204415	0.176533	0.146065	-0.0031125	0.295343	0.302506	-0.0209643	0.422962	0.480158	0.266112	-0.0219078	-0.0621468	0.272146	0.0522293	0.0188034	0.34473	-0.0884273	-0.110142	0.317348	-0.0500449	-0.0531131	0.827238	0.097286	0.272193	-0.00227014	0.181626	0.212584	-0.103189	0.361915	0.208027	0.267918	-0.0864468	0.207469	0.180387	0.0908467	0.395964	0.15697	0.0452968	1.0042	0.133999	0.371465	0.273883	0.618162	0.0377815	0.0163484	0.0428655	0.312765	-0.134396	0.246099	0.0340209	0.0336388	0.0444475	0.235077	0.0634742	0.0639948	-0.0713933	-0.0942152	0.311106	0.132039	0.148056	0.367329	0.237471	0.295106	-0.0162882	0.378893	0.184723	0.240069	-0.0328906	0.130501	-0.0283884	0.149966	-0.0292846	0.227726	0.183164	-0.15218	0.264278	0.115017	0.0414947	0.359123	0.133744	0.330278	0.127868	0.291698	0.177565	0.389672	-0.225671	0.0288406	0.0824396	0.385123	0.248502	0.225684	-0.0674704	0.147634	0.203527	0.277536	-0.0396507	0.647604	0.130628	0.144277	0.0331361	-0.0559708	-0.15061	-0.0874248	0.127939	0.188487	0.13275	0.0133354	0.0652268	0.136567	-0.021685	-0.150775	0.108611	0.404802	0.0942027	-0.146407	0.299742	0.275426	-0.02253	0.244752	-0.00846269	0.261371	0.0682181	0.0474738	0.333446	-0.0765429	0.196873	0.0628912	0.403287	0.734976	-0.0590492	0.105513	0.233589	0.347984	0.428108	0.104908	0.441748	0.0120367	0.124241	0.298318	0.651427	0.200469	0.180365	-0.00284829	0.113392	0.211141	0.0260439	0.237796	0.178912	0.158599	0.119502	0.400437	-0.0629345	0.0412185	0.166513	0.101059	0.174816	0.169708	0.139686	0.119894	0.274129	-7.19743e-05	-0.0196631	0.0171234	0.429608	0.396318	0.137627	0.117462	-0.0277686	-0.260855	-0.0267719	0.0505721	-0.0575911	1.30482	0.293756	0.102302	0.11869	0.27724	-0.0307694	-0.190288	0.0283715	0.369682	0.442778	-0.130769	0.206856	0.733665	0.0116584	-0.00994202	0.41196	-0.102329	0.148963	0.0597269	0.184071	0.0929319	0.0619838	0.481969	-0.0106414	0.0318996	0.238154	-0.0204694	0.299357	0.546564	0.20183	0.16625	0.129264	0.044902	0.668452	0.292277	0.353153	0.37021	0.182588	-0.128565	0.128434	0.110046	0.167433	0.37463	0.152274	-0.00152975	0.154223	-0.0453655	0.218721	0.288863	0.0627836	-0.138024	0.179033	0.480251	0.219554	-0.0768476	0.0431222	0.362737	0.116831	0.242872	0.486705	0.156615	0.206912	0.0712585	-0.000243029	-0.10554	0.125173	0.0853728	0.153743	0.122492	0.0844362	0.116528	0.138246	0.172358	-0.147918	0.160989	0.301056	-0.0994851	0.00514806	0.220655	0.122037	0.160058	-0.199414	0.136194	0.127159	1.59961	0.24544	0.207629	-0.0461856	0.483374	-0.00838275	0.110084	-0.0978709	0.0362319	0.600244	0.26634	0.241185	0.278774	0.392335	-0.0341244	0.186596	0.177305	0.114113	0.309722	0.214393	0.135039	-0.0978416	-0.00285275	0.123563	0.00778234	0.238017	0.200372	0.0808748	-0.101319	0.101643	0.176481	0.0785008	-0.124675	0.199303	0.13099	0.148607	0.447752	0.105926	0.261948	0.135948	0.440573	0.34395	0.511594	-0.197741	0.424758	0.262632	0.19782	0.0134666	-0.180808	0.283916	0.111844	0.0808303	0.181509	0.219002	0.175354	0.44247	0.493595	0.212205	0.00271307	0.497431	0.0985841	0.0839037	0.213609	-0.0214992	0.318812	0.136996	0.0532603	-0.00160336	0.0744557	0.30008	-0.0148672	0.385402	0.100781	0.240441	-0.0215653	0.349967	2.0707	0.249922	0.804921	0.15786	-0.0486989	-0.00338882	0.127395	0.189063	0.132104	0.249331	0.138149	-0.193119	0.162649	0.118476	0.098474	0.155707	0.281929	0.298562	0.124853	0.177829	0.262762	0.0749912	0.381663	0.181822	0.264882	0.21006	0.102433	0.022849	0.343066	0.114016	0.0817112	0.106744	0.0156746	0.0586268	0.0409466	0.160661	0.270391	-0.0910436	0.104008	0.17682	0.19592	0.0851117	0.217457	0.0788632	0.258019	0.48771	0.495457	0.380867	0.158828	0.0101075	0.227859	-0.0537007	0.434626	0.219877	-0.0128277	0.115373	0.143874	0.234573	0.190087	0.20116	0.474773	0.160227	0.379881	0.538033	0.13885	0.171121	0.169177	0.428701	-0.101661	0.127933	0.0419038	0.241135	0.521824	0.0451777	0.125114	0.12423	0.0924806	0.0977131	0.398563	0.135732	0.15578	-0.00967158	0.139231	-0.280036	0.0232366	0.0182647	0.18651	0.190033	0.18628	0.272999	2.41271	-0.00920669	0.335632	0.24226	0.187855	0.0724225	0.0918967	0.325474	0.29691	0.125388	-0.0122658	-0.0122174	-0.0704175	-0.0967131	0.0423904	0.00725672	0.134653	0.155918	0.0693376	0.31208	0.20613	0.0152246	0.204637	0.293299	-0.0258077	0.458776	0.0381564	0.0222877	-0.105597	-0.189426	0.299224	-0.0926967	-0.0181645	0.220038	0.15967	0.024587	0.490404	0.437995	0.105529	0.00978024	0.291089	0.54591	0.343045	0.256853	0.0555774	0.37563	0.128703	0.187886	0.342695	0.094752	-0.10849	0.0712494	0.411704	0.127295	0.40234	0.0278598	0.128903	0.0486448	0.372468	0.295742	0.527394	0.476891	0.201666	0.308021	0.448591	0.192307	0.0949387	0.202312	0.0984204	0.17871	0.131774	0.0284156	0.367712	0.0320172	0.223908	0.25657	0.343622	0.00887973	0.244742	0.230215	0.123537	-0.252	0.226871	0.67203	0.174517	0.230047	0.071615	0.0578555	0.0761233	0.177544	0.111117	0.105963	-0.238549	0.0995491	-0.148953	0.434396	0.0695597	0.225711	0.00214769	0.0373889	0.0875744	0.394548	0.102545	0.303591	0.0864969	0.396698	0.0610321	0.221075	-0.0374213	0.01742	0.115162	0.12976	0.0887153	0.365928	0.104389	0.221224	0.881406	0.0907808	0.227719	-0.0482885	-0.0244932	0.0520457	0.37251	0.0244205	0.160724	0.0991677	0.219992	0.101365	0.0376195	0.381021	0.292381	0.114354	0.452994	0.0659264	0.410514	0.228242	0.153597	0.215067	0.27137	0.0516742	0.101445	-0.0883129	0.158085	-0.0200129	0.143175	0.226246	0.422562	0.216815	0.130947	0.10482	0.102862	0.119231	-0.0611258	0.354502	0.241064	0.294069	-0.162711	0.00412274	0.506575	-0.132601	-0.174734	0.126463	0.434793	-0.0361294	0.295719	0.232744	0.0144051	0.149681	0.377437	-0.0062056	0.130666	0.346129	0.158073	1.01256	0.266936	0.0371278	0.218279	0.348899	0.0278881	0.427997	0.151577	0.0947568	0.164754	-0.1086	0.125705	-0.092884	0.190563	0.0084138	0.23452	0.227843	0.113487	0.339178	0.165756	0.244872	0.0237231	0.276034	-0.0877613	0.145508	0.281313	0.091595	0.123941	-0.0371224	0.468014	0.133117	0.181752	0.130532	0.121206	0.0122577	0.112895	0.0843912	0.152999	-0.0151983	-0.0833111	-0.105519	0.136542	0.0802691	0.12928	0.309359	0.168022	0.0231695	-0.211234	1.6777	0.142165	0.190843	0.0163646	0.0766449	0.00196891	0.243142	0.0854761	-0.206911	0.46253	0.234433	0.446714	0.198283	0.313789	-0.0810755	0.114883	0.142179	0.311032	0.1699	0.0569869	-0.0406103	0.186964	0.196384	0.140704	0.0788395	0.245549	0.430824	0.024275	0.136363	0.134779	-0.0716504	0.239433	-0.0298444	0.136213	-0.0190515	0.144539	0.119968	-0.139842	0.220983	0.316768	-0.00805544	0.18536	0.097573	0.233622	0.420409	0.262095	-0.112112	0.0932324	0.401448	0.125315	-0.0561701	0.037634	0.329427	0.268263	0.147072	-0.018889	-0.0138109	0.115488	0.239638	1.12354	0.267145	-0.255036	0.0886849	0.179693	0.166232	0.362098	0.200533	0.043731	0.246879	0.0813028	0.0841041	-0.0278543	-0.106894	-0.0897219	0.294205	-0.051071	0.254819	0.124187	0.207112	0.0733259	0.0665013	0.0879124	-0.258348	0.0605392	-0.105668	0.29449	0.0315993	0.0879794	0.576292	0.0947904	0.166555	-0.0602186	0.015621	0.36269	0.0255486	0.280749	-0.0786186	0.364417	0.077316	0.093173	0.237789	0.250275	0.367891	0.485649	-0.168677	0.48515	0.312421	0.155286	0.965263	0.312057	0.14153	0.258487	0.378071	0.370112	-0.0335694	0.228591	0.316807	-0.0406738	0.312763	0.0323094	0.0417489	0.123723	0.0392578	0.268742	0.314111	0.162785	0.154797	0.117881	1.5453	0.37252	0.392296	0.00212825	0.3111	-0.0202104	0.273702	-0.104721	0.385478	0.139063	0.0978693	0.0564175	0.0809186	0.117003	-0.0480438	0.175681	0.0563312	0.102251	0.354871	-0.0898224	0.33893	0.220406	0.247021	0.294488	-0.0198749	0.0724343	0.016585	0.10275	-0.243319	0.209874	0.120982	0.260815	0.337892	0.176153	0.356741	0.27659	0.652777	0.151248	0.372223	0.102946	0.0739455	0.284311	-0.171528	0.243327	0.00754659	0.132495	0.887594	0.0210098	0.338478	-0.0275921	-0.0800659	0.0866372	0.198208	0.223359	0.0684156	0.301753	0.215391	0.530244	0.276653	-0.141611	-0.173263	0.298635	0.0648792	0.144016	-0.125719	-0.018036	-0.113059	0.0798047	0.0915672	-0.0678611	-0.0449414	1.36418	0.405318	0.253472	0.0302132	-0.0405287	0.204389	0.12534	1.29997	0.421558	0.0486041	0.127964	0.155209	0.176902	0.0960083	0.00924077	0.0665865	0.129337	0.228067	0.0744313	0.272612	0.0358144	0.0825407	0.364962	-0.0572369	0.588154	-0.0686783	0.705788	0.155305	-0.0185307	0.126688	-0.21302	-0.0461346	-0.0375226	-0.118312	-0.097743	-0.247355	0.179182	0.161528	-0.140381	-0.078552	-0.362086	-0.156232	-0.281183	-0.175887	0.0121456	-0.116858	-0.156869	0.0172338	-0.0501661	-0.141451	-0.209982	-0.0570276	-0.193162	-0.195773	-0.0476844	-0.208785	0.133709	-0.111514	-0.0588205	-0.0637912	-0.015539	0.133552	-0.10107	-0.197129	-0.301115	-0.0633983	-0.0545252	-0.13852	-0.0584523	-0.0212738	0.136519	-0.218085	-0.333495	-0.00751178	0.617166	-0.0537086	-0.0449844	-0.0289777	0.132637	-0.0837603	0.111917	-0.135565	-0.0813747	-0.12694	-0.316893	-0.189108	-0.144388	-0.185176	-0.0185743	-0.109486	-0.212457	0.118023	0.00170484	-0.0887492	-0.143996	-0.0989527	-0.0640712	-0.00369549	0.00918147	-0.132222	-0.107178	-0.154318	0.310852	-0.0865785	-0.130317	-0.0322036	-0.193612	-0.312713	-0.116817	-0.0167913	-0.0774787	0.30012	-0.172775	0.0988334	-0.102401	-0.136243	-0.0937298	-0.14598	-0.0698818	-0.117662	-0.119111	-0.15706	0.0845847	-0.065058	-0.0546598	-0.2417	0.0210145	-0.141697	-0.253029	0.0693754	-0.179195	-0.154832	0.0388437	-0.228131	0.149919	-0.276555	-0.173	-0.0445597	-0.213282	-0.0187206	-0.23664	-0.0441426	-0.131574	-0.275046	-0.276718	-0.276181	0.0514102	-0.0860763	-0.0187189	-0.236307	-0.0658891	-0.0586484	-0.110324	0.194203	-0.313333	-0.131486	-0.0925266	-0.13715	0.014426	0.118896	0.0520654	-0.253302	0.0445653	0.0497047	-0.233009	-0.14817	-0.132564	0.16776	0.161449	0.0249307	0.0426018	-0.176826	-0.17014	-0.310649	0.221405	0.217533	0.0627991	0.161886	-0.165152	0.0282778	-0.000919652	0.0346692	-0.0116537	-0.158996	-0.18978	-0.354187	-0.146374	0.126392	-0.0902416	0.211283	-0.0897669	-0.00299656	-0.133118	0.072257	-0.182571	-0.314652	-0.23203	-0.223077	-0.113349	0.0271455	-0.148029	-0.283625	0.0217723	-0.16503	-0.0657444	-0.166341	-0.0663896	-0.0956594	-0.0244641	0.000354923	0.158222	-0.14855	0.160997	-0.169022	0.00438369	-0.140385	-0.297869	-0.0341671	0.037778	-0.230666	0.445635	-0.132902	0.0812642	0.102996	-0.0569024	0.0255829	-0.0842037	-0.148571	-0.00506953	-0.128772	0.0355986	-0.105586	-0.215354	0.145722	-0.0492845	-0.214583	-0.0119635	-0.0591342	-0.218205	-0.111869	-0.156457	-0.04724	0.0457612	-0.078363	-0.0313856	-0.108261	-0.0681681	0.0490047	0.0500296	-0.205759	0.111908	-0.104963	-0.105733	-0.0224487	-0.0680246	-0.104414	-0.208242	-0.00283308	-0.189509	-0.124748	-0.166794	-0.0504624	-0.18514	-0.0168973	0.272482	-0.325945	-0.249063	-0.188374	-0.0189543	0.0810085	-0.336196	-0.131236	-0.128109	-0.248551	0.0373835	0.040879	-0.0499463	-0.0807375	0.245018	0.201485	0.239758	-0.235938	-0.0911524	-0.0257828	0.718151	-0.154737	-0.163539	-0.130664	-0.121931	-0.0320854	-0.139538	0.103794	-0.292715	-0.0529537	-0.0634897	-0.113444	0.138954	-0.201139	-0.190991	-0.234154	-0.110529	-0.0917727	0.0751245	0.143781	-0.0499921	0.0110255	-0.138569	-0.248793	-0.162585	-0.051817	-0.131597	-0.110943	0.149816	-0.0305488	-0.142956	0.163763	-0.27443	-0.0982696	-0.0785325	-0.0508749	-0.190238	-0.0770769	-0.177496	-0.258853	-0.392231	0.181648	-0.0723473	0.11616	-0.0258238	-0.169429	0.102389	-0.203175	-0.0214995	-0.0615824	-0.0814459	0.0160146	-0.120654	-0.0674298	-0.130149	-0.121827	-0.030766	0.122791	0.00140767	-0.168199	-0.131665	-0.0327601	-0.177237	0.0546229	0.37442	-0.0585056	-0.076771	-0.0186226	-0.168186	0.0118564	0.038445	-0.110064	-0.0571771	-0.038618	-0.240678	-0.0109455	0.0396717	-0.0203511	-0.34719	0.0761847	-0.139661	-0.12363	-0.0225443	-0.00994887	0.142539	-0.381999	0.0240664	0.0630537	-0.198587	-0.13058	-0.130612	-0.000657973	-0.0527029	0.041573	-0.217309	-0.266108	-0.159532	-0.277908	-0.214844	0.00774591	0.0632011	0.0973416	-0.199836	-0.33549	0.0392053	-0.160866	0.157203	-0.11418	-0.118225	-0.0206492	0.168185	-0.00430242	-0.0453089	-0.0661162	-0.157713	-0.249401	-0.00258151	-0.16064	-0.0971334	-0.165912	-0.228677	-0.249569	-0.143086	-0.0764704	0.0675296	0.0648482	0.181682	0.0394936	-0.0903552	-0.248436	0.122304	-0.0698987	0.00895388	-0.0832613	-0.00330694	-0.0885511	-0.153214	0.0570643	0.0397183	-0.0593698	-0.0925777	-0.159931	0.00260007	0.129648	-0.0679885	0.185885	-0.0942028	-0.0550701	-0.188627	-0.0265726	0.0504626	-0.122284	0.148891	-0.0278387	-0.0681113	-0.147807	-0.144824	-0.0909194	-0.149931	-0.0650705	-0.164869	0.0165642	-0.0869945	0.124573	0.0249966	-0.0738143	-0.0714552	0.183084	-0.322295	-0.137347	-0.209153	-0.0881966	-0.14288	0.0992594	0.0348592	-0.00297853	-0.00680847	-0.0271462	-0.137601	-0.0826345	-0.0690965	0.0434551	0.0617822	-0.1176	-0.0757259	-0.100167	-0.231707	-0.0726583	-0.277157	-0.0322898	-0.171827	-0.141804	-0.0862984	-0.119046	-0.104991	0.113058	-0.00351299	-0.0869093	-0.229829	-0.167273	-0.0832808	0.45745	-0.0710392	-0.199145	-0.128792	0.157926	-0.0770859	0.0653986	0.0784091	-0.0643452	-0.352713	-0.248537	-0.150078	0.0339642	-0.130854	-0.208893	-0.185123	0.0258985	-0.0179272	-0.0513955	-0.0426288	-0.114131	0.00200688	-0.0887932	-0.156106	-0.181725	-0.0462226	0.100573	-0.0179287	0.0361824	-0.0158367	-0.289458	-0.0729722	-0.157482	-0.351356	-0.259143	-0.188393	-0.051538	-0.185829	0.0706155	0.330197	-0.140633	0.0686713	0.0275898	-0.0255879	-0.0496688	-0.305948	-0.108192	-0.242897	-0.0440452	0.0132442	-0.0371795	-0.135839	-0.033307	-0.0704369	0.10697	0.0548109	-0.172227	-0.407749	-0.144739	-0.0392824	-0.2554	-0.348869	-0.145674	-0.352083	-0.145023	-0.053064	0.0204892	-0.346301	-0.0287287	0.210605	0.0554214	-0.0746851	-0.0396091	-0.200243	-0.15186	-0.125264	-0.191811	0.138928	-0.0561059	-0.130146	0.0690012	-0.146371	0.0513925	-0.248253	-0.0939515	-0.0542441	-0.1017	-0.261122	0.00836883	-0.0672207	0.0684131	0.526606	0.019529	0.165482	-0.0469481	-0.329354	-0.0559445	-0.124883	-0.0563511	-0.150499	-0.236355	-0.353011	-0.200232	0.0807379	-0.0480094	-0.298176	-0.0809739	-0.0511418	-0.208758	0.267279	-0.0489425	-0.0933663	-0.13987	-0.266405	-0.236553	-0.0498452	-0.0226556	-0.0283862	0.199665	-0.106592	-0.097916	-0.139472	-0.372872	-0.00302241	-0.133879	-0.212178	-0.0258238	-0.163944	-0.0718496	-0.180429	-0.0222278	-0.144387	0.144988	-0.0955061	0.123959	-0.27885	-0.0340873	-0.11983	-0.118529	-0.23132	0.146482	-0.197315	-0.128138	-0.0873574	-0.0180247	-0.128982	-0.129089	0.300618	0.0863037	-0.0143268	-0.185013	-0.004187	-0.163021	-0.103896	-0.0859327	0.180763	0.0943574	-0.240019	-0.262944	0.000231731	-0.0576029	-0.057362	-0.105102	0.0571268	-0.289643	-0.233076	-0.0518055	-0.214154	-0.0249473	-0.235964	0.138894	0.0285677	-0.0918634	0.100372	-0.125043	0.209296	0.242696	-0.332188	-0.160592	-0.0143196	-0.0940248	0.140597	-0.081662	-0.0555611	0.279654	0.141781	0.0110696	0.179957	-0.233694	-0.103517	-0.0666375	-0.341004	-0.238019	-0.179827	-0.193213	-0.0856034	-0.146976	-0.238963	-0.0587672	-0.0531656	-0.229423	-0.129398	-0.293164	-0.0605051	-0.193253	0.0370584	0.0785158	-0.153632	-0.200199	-0.0230728	0.292825	-0.0963168	-0.0433437	-0.00748396	-0.247507	-0.104753	-0.2249	-0.20636	-0.10286	-0.0451512	0.0252237	-0.00985845	-0.253827	0.0799018	-0.242019	-0.167537	-0.0863456	0.148255	-0.078126	-0.332658	-0.0835021	-0.0974601	-0.213912	-0.153091	0.080542	-0.0743632	-0.17416	-0.0196786	-0.132263	-0.210187	-0.236545	-0.181881	-0.248466	-0.00390426	0.00359719	-0.145756	-0.059212	-0.127913	0.0359841	-0.109812	-0.175205	-0.138504	-0.0476753	-0.105815	-0.0651113	0.0298313	-0.037498	-0.218459	-0.113128	-0.181894	-0.143589	0.00664195	0.324107	-0.0897994	-0.0950254	0.0806704	-0.228432	-0.207783	-0.108958	-0.0300091	0.248801	-0.250059	-0.131188	-0.283819	-0.105874	-0.132701	-0.174581	-0.153537	-0.194045	-0.047974	-0.0876321	-0.0703541	-0.0585228	-0.130666	-0.144903	0.639808	-0.110712	0.136547	-0.292063	0.221177	-0.218574	-0.140063	-0.311314	0.104244	-0.167224	0.0173878	0.0340089	-0.0596632	-0.0269222	0.0676047	-0.00179794	-0.13162	-0.0204755	-0.031833	-0.270822	-0.296212	0.170455	-0.239542	-0.131675	-0.0453134	-0.0988786	-0.0447646	0.0252308	0.100552	-0.0725576	-0.193074	0.0261745	-0.0819834	-0.0953508	-0.0879157	-0.0507462	-0.113569	-0.0975752	0.0864971	-0.226836	-0.138882	0.119301	-0.138712	-0.0799195	0.114531	-0.370895	-0.0513898	-0.23323	0.209566	0.207211	-0.202107	-0.130084	0.130069	-0.0363959	0.0874988	-0.14399	-0.207693	-0.118759	-0.197209	-0.069549	0.0190503	-0.118845	0.17699	0.251297	-0.0784468	-0.158107	-0.0925505	0.162307	-0.244356	-0.227577	-0.186235	-0.100444	-0.208801	-0.0671015	-0.221349	-0.145389	0.16878	0.102602	-0.176866	-0.226029	-0.162032	0.0202689	-0.00811045	0.081124	-0.207702	0.000588229	-0.078757	-0.0267365	-0.130346	-0.0813489	-0.113907	-0.165591	0.178001	-0.589639	-0.143048	-0.0101604	-0.222059	0.116482	-0.154848	-0.232968	-0.129668	0.0346766	-0.055047	0.0342601	-0.169432	-0.205505	0.0346901	-0.0298906	0.106525	-0.0197918	-0.000772676	-0.136434	-0.238041	-0.037515	-0.130893	0.0283227	-0.0792001	-0.174414	-0.249217	0.0529532	0.0290471	-0.0168112	-0.0653181	0.00903784	0.252876	-0.225961	-0.229084	-0.0175217	-0.0931437	0.114573	0.0181993	-0.291815	-0.100347	-0.030389	0.0680418	-0.0320935	0.0865842	-0.244997	-0.0760525	-0.0878664	-0.0763448	-0.239116	-0.2537	-0.202697	-0.122489	0.0297189	0.00651334	-0.269077	-0.150055	-0.0992923	-0.150406	0.0371668	-0.152897	-0.125097	-0.0962941	-0.114998	-0.264613	-0.1885	-0.21105	-0.133642	0.26084	-0.0185946	-0.117263	0.0138773	0.00930887	-0.0127927	-0.11959	-0.274394	0.0770922	0.195987	-0.00533314	-0.136548	-0.111625	-0.251093	-0.00495834	-0.0408079	-0.0796894	0.145443	-0.0657382	-0.0795619	-0.214563	-0.112808	-0.0798928	-0.087315	-0.0252184	-0.166364	-0.0220223	-0.0760491	-0.183994	-0.132502	0.169787	-0.101948	-0.0460512	-0.211156	-0.0984243	-0.109939	0.0203515	0.0556967	-0.143992	-0.125621	-0.153419	-0.286844	0.120217	0.0136534	-0.00825843	-0.0935729	-0.0404198	0.0129692	-0.137444	-0.215684	-0.0849849	0.0390221	-0.0198285	-0.151047	-0.201584	-0.234901	-0.225455	-0.103017	-0.145412	-0.158409	0.261088	0.10868	0.0119766	-0.132358	0.0435139	-0.0161936	0.057269	-0.0715833	0.0338573	0.139597	0.305461	0.085385	0.0928592	0.0715147	-0.0586006	-0.230019	-0.130668	-0.0997725	-0.0616063	-0.164305	-0.123396	-0.109377	-0.220701	-0.038153	-0.0767086	-0.244444	-0.0621866	0.0162375	-0.0593487	-0.0914996	-0.052449	-0.0406058	0.0427534	-0.174444	0.0441163	0.0377044	-0.0267589	-0.081106	-0.330266	-0.0588811	-0.0756524	-0.184043	-0.375066	-0.25998	-0.0896222	0.0344274	0.078049	-0.264478	-0.16015	-0.132859	0.0287176	-0.0333008	-0.173883	-0.158378	-0.370049	-0.220649	-0.198659	0.0364771	-0.145284	-0.300611	0.048816	-0.219003	-0.255723	0.106736	-0.0318441	-0.1545	0.0114819	-0.185191	0.144821	0.109174	-0.100361	0.153719	-0.0994967	0.0402347	-0.120677	-0.23632	-0.0526425	-0.28759	-0.360405	-0.252073	0.060482	-0.049648	0.0856291	-0.0299128	-0.122373	-0.439594	0.00842841	0.0151961	-0.0826575	-0.203438	-0.260751	-0.149636	-0.162642	0.154984	-0.0304654	-0.231476	0.252384	-0.00567559	-0.0827244	-0.366333	-0.247709	-0.188585	-0.36742	0.0351403	0.0892692	-0.18006	-0.0990274	-0.0932873	-0.0715404	0.14465	0.196869	-0.241471	0.18077	-0.144806	0.103436	-0.0968282	-0.0330025	-0.0418048	0.0461732	0.0342161	-0.10292	0.0912515	0.153738	0.050861	-0.150319	-0.201818	-0.0884488	0.337989	0.0667762	-0.106708	-0.0757605	-0.290095	-0.0885658	-0.399289	-0.127923	0.0222424	0.140012	-0.104184	0.125574	-0.202367	0.0469494	0.0766488	-0.102334	-0.0247213	0.108019	-0.0856172	0.333476	0.0608351	-0.258401	-0.279858	0.0342477	-0.0858532	0.0709332	0.00257216	-0.0105241	-0.150845	-0.0323157	0.0401777	-0.195171	-0.209106	-0.0808716	-0.148472	-0.140971	-0.0732814	-0.0187982	-0.00391034	-0.0640502	-0.314457	0.10791	-0.0371239	-0.0691573	-0.0826255	-0.0606679	-0.149524	0.110938	-0.0464605	-0.145394	0.00255175	-0.143263	-0.225452	-0.293716	-0.0232238	-0.113963	0.572144	-0.0135785	-0.0256738	-0.0258544	-0.169248	0.0344879	-0.139753	0.265012	-0.118045	-0.143022	0.0298429	-0.104497	0.0976979	0.118245	-0.146148	-0.344042	-0.0764291	-0.0322527	-0.221413	-0.116305	0.475533	-0.247379	0.152952	-0.102354	-0.197868	-0.0685727	-0.024914	-0.121748	-0.245218	-0.0909473	-0.355931	-0.0290646	-0.174351	-0.178453	-0.326105	-0.109258	0.11868	-0.232445	-0.0826252	0.141702	0.0501491	-0.153804	-0.192062	-0.1645	0.0582716	-0.173401	-0.0551658	-0.254536	0.143693	-0.167605	-0.077191	-0.119671	-0.143425	0.112042	-0.141182	0.0454465	0.108914	0.0473793	-0.155553	-0.190173	-0.0757236	0.0675303	0.0382673	-0.19252	-0.0337361	-0.0235423	0.0447893	-0.313325	-0.024415	-0.0528866	-0.143414	0.0471147	-0.00988137	0.0565532	-0.22372	-0.151401	-0.28472	-0.0667381	0.00194467	-0.0848428	0.404536	-0.0440849	-0.0514023	-0.111162	-0.0754586	0.167164	0.238734	-0.0201191	0.0394228	-0.419318	0.0510674	-0.166343	-0.0696963	-0.129984	-0.0670948	-0.163929	-0.0778523	0.0211899	0.143452	-0.165108	-0.0722704	0.064596	-0.0986006	0.0151398	-0.0476116	-0.0676495	-0.040675	-0.106582	-0.0458218	0.0189671	-0.0966321	-0.223556	0.148379	0.0153788	-0.105877	-0.111798	-0.0822188	0.164957	-0.277166	-0.223375	-0.156869	-0.0888521	0.180733	-0.170968	-0.208896	-0.0200123	-0.17183	-0.0151317	0.16391	-0.268031	-0.0679694	-0.0848254	0.0631527	-0.202159	-0.00851178	0.0927785	0.0138434	0.0899258	-0.306976	-0.158029	-0.289605	0.0278999	0.194115	-0.139672	0.0249987	0.175696	-0.0135413	-0.109181	-0.10992	-0.00228301	-0.0743473	-0.149204	-0.0996837	-0.140792	-0.218906	-0.184844	-0.0119865	-0.17051	-0.305686	-0.221177	-0.142617	-0.0452637	-0.0283904	-0.222853	-0.218981	-0.0600242	-0.164371	0.0052136	0.065274	-0.210308	0.139975	0.0610277	-0.124799	-0.366071	-0.117908	-0.149487	0.155151	0.031737	-0.0971355	-0.405216	-0.24161	0.0091725	-0.222055	0.045419	-0.0955013	0.102287	-0.0828125	0.530183	0.054178	-0.0793905	-0.133997	-0.143532	0.118993	-0.119711	-0.104442	0.0502387	-0.113941	-0.0403211	0.0373249	-0.120868	0.222708	-0.0926896	-0.367568	-0.0851075	-0.203155	-0.202923	-0.171158	-0.0927178	-0.232084	-0.209428	-0.122202	-0.0921335	0.165448	-0.251861	0.0420585	-0.189542	0.0368209	-0.180338	-0.0265697	0.159145	-0.0941782	-0.263308	0.122955	-0.150213	-0.0896496	0.00703847	-0.21957	-0.224708	-0.314769	0.171158	-0.00366005	-0.220623	-0.226864	-0.265431	-0.043391	0.214089	-0.11034	-0.208911	-0.128761	-0.307889	-0.291569	-0.0930078	-0.211346	-0.312661	0.144243	-0.20264	-0.243273	-0.183296	0.0741326	-0.137511	-0.0186819	0.0274885	-0.0973293	-0.0110118	-0.275065	-0.283692	-0.208664	-0.354787	0.0633274	-0.116689	-0.00426799	-0.0364087	0.00730787	0.122459	0.111844	-0.277421	-0.00990871	-0.0642427	-0.296651	-0.0922934	0.0996493	0.0481495	-0.22582	-0.158388	-0.210816	-0.00326553	-0.314755	-0.292722	0.0989417	-0.0409808	-0.229741	-0.025185	-0.128284	0.0557842	-0.180531	-0.231485	-0.130491	-0.12908	-0.308747	-0.200393	0.135745	-0.295097	-0.0155326	-0.0506584	0.0768186	-0.152537	-0.0712431	0.10405	-0.126077	0.163518	0.247337	-0.0591469	0.214028	-0.318269	-0.0698413	0.142518	0.0434697	-0.112696	0.188056	-0.0137497	-0.0985937	0.501613	-0.0177654	0.10397	-0.0295133	0.0245885	0.0826255	-0.212233	-0.0248142	-0.174487	-0.191125	-0.0914652	0.0596502	-0.222822	-0.0649503	0.00896659	0.0766099	-0.0672986	-0.305831	-0.293517	-0.144111	-0.0808145	-0.159208	0.0907797	-0.161547	-0.224608	-0.120983	0.334219	-0.107144	-0.195943	-0.0897378	-0.0814695	-0.0756946	0.0618238	0.0621229	0.0794787	-0.172023	-0.12235	-0.13221	-0.0666717	-0.144824	0.0475086	0.165397	0.0223487	-0.00312652	-0.102089	-0.225437	0.0568041	0.238665	-0.232533	0.377104	-0.110938	0.248554	-0.0273132	0.105799	-0.1159	-0.124571	-0.199918	-0.16211	0.0116384	-0.112109	-0.208402	-0.00182505	0.101079	-0.306521	-0.133181	-0.097884	-0.165315	-0.0314428	0.0977733	-0.172903	-0.216668	-0.216248	-0.236932	0.0433693	-0.0296468	0.133159	-0.137282	-0.0256221	0.108645	-0.213378	-0.203281	-0.0857935	-0.169327	-0.162164	-0.0538388	-0.200429	-0.280681	-0.218553	0.129231	-0.142828	0.134509	-0.25665	-0.116475	0.0296074	-0.018119	-0.082361	0.0677921	0.428539	-0.178001	-0.338385	0.0207479	0.419018	-0.215303	0.0533031	0.141837	-0.0521521	-0.0103217	0.091757	-0.0993698	-0.142153	-0.160081	-0.298525	-0.239899	-0.155383	-0.136673	0.222818	-0.0884421	0.0332216	-0.096899	0.187956	-0.261413	-0.149991	-0.0841513	-0.0462887	0.0302909	-0.210991	-0.120082	-0.146777	-0.117577	-0.267312	-0.117884	-0.232184	0.338862	-0.154221	-0.155916	-0.135884	0.181386	-0.0580828	-0.230795	-0.0396296	-0.15533	-0.0755575	-0.140983	0.106692	0.0680621	-0.275465	-0.218552	-0.141318	-0.113556	-0.113202	-0.07714	-0.0943624	-0.165352	-0.050444	-0.140627	0.256187	0.095958	0.0612421	0.0346981	-0.022092	-0.0586743	-0.216204	-0.144894	0.0287402	-0.0561913	-0.180948	0.22563	-0.298601	-0.293238	-0.276008	-0.0734094	-0.0699494	0.133639	-0.134608	-0.0487736	-0.0477916	-0.176409	-0.155701	-0.035157	0.0884737	-0.0359751	0.0980177	-0.156732	0.0506358	-0.012494	0.171419	-0.213207	-0.112867	0.107627	0.154531	0.0123415	0.0831751	-0.0339954	-0.0419356	-0.108508	-0.229772	-0.0259676	0.131961	-0.193289	0.0517722	0.111293	-0.125364	-0.191854	-0.0840821	0.108117	0.0922298	0.218233	0.0227892	-0.0561719	0.00318673	-0.149557	0.0463163	-0.129868	-0.16253	-0.166552	0.0122336	0.0385133	-0.181502	-0.0638546	0.064958	0.0641259	-0.103282	-0.238293	0.00363764	0.082863	-0.203322	-0.135729	-0.206907	-0.384771	-0.0555005	-0.290551	-0.0988051	-0.0513534	-0.1655	0.0195396	-0.128759	-0.244991	-0.110912	-0.00173293	-0.171723	-0.0299971	-0.0956016	-0.172976	-0.057316	-0.0845104	0.0813035	-0.102981	-0.18215	0.00732967	0.245549	-0.281019	-0.036034	0.123679	-0.0185982	0.273746	-0.136876	-0.119346	-0.0651042	-0.199548	0.0322675	-0.185298	-0.106683	-0.296483	0.147669	-0.308304	-0.0846402	-0.118272	-0.218007	-0.236961	0.047171	0.168424	-0.143369	-0.0364527	-0.0573814	-0.245653	0.126125	-0.00844992	0.433891	-7.67812e-05	-0.125653	-0.105762	-0.31343	-0.0936446	0.179764	0.146094	-0.32889	-0.0777948	-0.0705649	-0.124337	0.27546	0.0393432	-0.00183073	-0.185488	-0.218815	-0.157199	-0.370892	-0.218471	0.0877539	-0.116329	-0.192045	-0.353143	0.273064	0.0447051	-0.181836	0.0941766	-0.11106	0.0634464	-0.0755875	-0.229749	0.0300681	-0.18945	-0.132935	-0.143041	-0.0489933	-0.201048	-0.0905631	-0.214596	-0.185043	-0.178525	0.163757	-0.352812	-0.0491213	-0.237492	-0.260143	-0.139776	-0.128956	0.134133	-0.133928	-0.253979	-0.222381	-0.250054	0.0976251	0.0860353	-0.326951	-0.28659	-0.182091	-0.140687	-0.0893978	-0.249339	-0.137206	-0.153604	-0.141333	-0.247831	-0.173388	0.0655688	-0.184039	-0.189183	0.0553176	-0.127847	0.248016	-0.133389	-0.135819	-0.0995773	-0.0025414	0.0405344	-0.0814853	-0.0373798	-0.194233	-0.115022	-0.0131614	0.0989909	0.184777	-0.185878	-0.265845	-0.169868	-0.0236501	-0.130695	-0.0824251	-0.118622	-5.7655e-05	-0.150787	0.120056	0.209494	0.0836074	0.156884	-0.231255	-0.316792	-0.0176325	-0.247299	-0.17412	-0.242845	-0.137791	-0.128017	-0.135495	-0.176738	-0.123045	-0.32296	0.0280499	0.0737454	0.164845	0.140037	-0.32905	0.00995074	-0.132085	-0.160054	-0.0862703	-0.161695	-0.00348176	0.0549316	-0.164205	0.0641956	-0.204035	-0.113116	-0.0257201	-0.326643	0.0588393	-0.127949	-0.0309261	0.0637954	-0.200108	0.0576744	-0.0539166	0.276109	-0.106898	-0.119864	-0.144455	-0.0884645	0.00897305	-0.306091	-0.166815	0.0979005	-0.199507	-0.066452	-0.0606541	-0.0114723	-0.314289	-0.0905052	-0.165368	0.0185917	0.152279	-0.0569704	0.0851527	0.127076	-0.202588	0.0358174	-0.253678	-0.0386834	-0.0879577	0.530515	-0.0147621	0.023534	-0.32225	0.0872754	-0.241601	-0.0982173	-0.169292	-0.107064	0.033157	-0.309022	0.140469	0.12868	0.116159	-0.20094	0.18206	-0.0415232	-0.233791	-0.126986	-0.00385667	-0.248506	-0.185049	-0.0765405	-0.147802	-0.305832	-0.193754	-0.00548294	-0.213336	-0.0973058	0.0687291	-0.246869	0.041973	-0.180499	-0.118928	-0.155672	-0.0671428	-0.101103	0.0955901	0.166286	-0.242258	-0.0663333	-0.414418	-0.188607	0.0186267	-0.0740018	-0.306536	-0.0301609	-0.13046	0.00991755	-0.107519	-0.165218	-0.202876	0.00763453	-0.12669	0.035224	-0.000396314	-0.0938021	-0.165949	-0.103112	-0.0885949	-0.240427	-0.150779	-0.443633	0.273438	0.313997	-0.14222	0.0125548	-0.115515	-0.0767214	-0.24982	0.0548989	-0.0702784	-0.0603028	-0.254647	-0.220213	0.250917	-0.0495155	0.0529673	0.0610214	-0.169414	0.0274481	0.0782494	-0.0531274	-0.0721844	-0.139056	0.0482747	-0.0620231	-0.154385	-0.153006	-0.189112	0.0459533	-0.167585	-0.235458	0.181257	-0.0798347	-0.134721	-0.240589	-0.146768	-0.165924	-0.291665	-0.179633	0.311377	-0.0340998	-0.19877	0.14241	0.136127	-0.299132	-0.0816282	-0.206784	-0.23475	-0.233623	-0.236974	-0.0405254	0.0269351	0.127491	0.0247724	-0.140516	-0.152293	-0.0361691	0.21888	0.251552	0.0936354	0.00636246	-0.0896651	-0.143966	-0.0614045	-0.0752953	-0.0954552	0.176713	0.0247495	-0.314158	-0.101308	0.0621623	-0.138461	-0.0215852	0.138184	0.126715	0.0562368	-0.0700098	0.0977163	-0.334214	-0.144844	-0.0413128	0.0824248	-0.0744511	0.0521883	0.47232	-0.0554998	-0.0548623	-0.0578971	0.0144089	-0.0616177	0.349554	-0.147919	-0.0783075	-0.0385764	-0.304878	-0.154468	0.0594517	-0.101131	-0.295122	-0.0743972	0.0491721	-0.18888	-0.0358934	0.194625	-0.091437	0.291223	-0.138592	-0.223296	-0.140457	-0.10468	0.00714462	-0.0339228	-0.325877	-0.241785	-0.130643	0.0347502	-0.0876386	-0.0843251	-0.0359185	-0.00971558	-0.307716	-0.0785614	0.0669216	-0.326555	0.0214001	-0.125489	-0.231954	-0.174255	-0.0244012	0.0366861	0.0334724	-0.103181	-0.150561	-0.121569	-0.206816	0.179237	0.0803256	-0.17415	-0.191928	-0.18095	-0.166967	-0.132641	-0.176624	0.0336582	0.0409066	-0.0265457	-0.235108	-0.0360872	-0.138298	-0.017297	0.0982775	0.235559	0.251575	-0.0368967	0.0513576	-0.0624546	0.197534	-0.126396	-0.249924	-0.171646	-0.0860919	-0.18368	0.0347086	-0.183426	0.0139194	-0.249759	-0.155777	-0.0264103	0.0988793	-0.0896157	-0.209073	-0.0685612	-0.194013	0.176965	-0.0405507	-0.0493593	-0.206584	-0.0924002	-0.172112	0.0755424	-0.0102091	-0.0994831	-0.253809	-0.0254062	-0.0653759	-0.0727516	-0.0568578	0.181791	-0.210285	0.197491	-0.0135165	-0.0213148	0.132255	-0.211896	-0.105819	0.0840364	-0.124124	-0.0464171	-0.0822554	0.235384	-0.0507144	-0.120249	0.394971	0.0545737	-0.145672	0.000673371	-0.297062	-0.169751	-0.23717	-0.198237	0.0719653	-0.0324233	-0.185722	-0.0756759	-0.0753	-0.025273	0.181448	-0.139351	-0.230313	0.0184388	-0.0790977	-0.0808781	0.0310381	-0.242157	-0.180305	-0.0681509	0.247162	-0.0513542	-0.251885	-0.113052	-0.223606	0.0891459	0.126911	-0.269233	-0.263844	-0.0665395	-0.136657	-0.113653	-0.111003	-0.141938	-0.0460765	0.0308119	-0.246053	0.101579	-0.244884	-0.21413	-0.110425	-0.164707	0.0232115	-0.368366	0.00320945	0.0034051	0.0163231	-0.152405	-0.0351493	0.302839	-0.0748135	-0.00526009	0.0719843	-0.158099	-0.0971676	0.0128743	-0.169584	-0.110804	-0.193079	-0.080359	-0.0248602	-0.101695	0.0585874	-0.0310847	-0.216221	-0.192562	-0.0853153	-0.108983	-0.11347	-0.140607	-0.0729733	-0.0422049	0.09304	-0.0761973	-0.212682	-0.340941	-0.0668748	-0.238389	-0.0877131	0.0686362	-0.137147	0.0473707	0.118088	-0.0448966	-0.198154	0.117364	0.220801	-0.212887	-0.202091	0.0657001	-0.13633	0.0364682	-0.0213085	-0.193356	-0.056265	-0.10514	-0.164578	-0.163919	-0.0777997	-0.204942	-0.258049	0.0756811	-0.105866	-0.158729	-0.0153899	-0.158445	-0.226712	-0.0947926	-0.22776	-0.103238	-0.0663298	-0.258666	-0.230981	0.184081	-0.19559	0.00661858	-0.359718	0.0370229	-0.0592164	-0.10718	-0.194393	0.204857	0.100774	-0.140481	-0.0310063	-0.0811383	0.0165909	-0.0791097	-0.0575938	-0.200437	-0.1779	-0.117347	-0.150886	-0.427317	0.474058	-0.143472	-0.237071	-0.119314	-0.32231	0.00352221	-0.155443	-0.0667696	-0.0520014	0.00853012	-0.140075	-0.0799554	-0.209792	-0.350209	-0.196742	-0.206152	-0.330659	-0.195209	-0.244702	-0.171439	0.0199415	-0.100204	0.0353774	-0.299641	-0.21698	-0.0884326	-0.120461	-0.233721	-0.0537519	-0.170117	-0.0836916	-0.168058	0.0806558	0.015772	0.196345	-0.207651	-0.244209	0.335222	-0.331217	-0.222715	-0.10654	-0.355254	-0.175226	-0.223288	0.036234	-0.213365	0.0933609	-0.101146	0.0948681	-0.0346642	-0.216553	0.0215967	-0.070841	0.182103	-0.1573	-0.174466	0.000245755	-0.0894646	-0.101976	-0.176987	-0.0846622	0.00143292	-0.131225	0.168961	-0.023318	-0.213995	-0.170512	-0.224758	0.0706143	0.0675453	0.189651	0.104933	-0.35297	-0.120417	0.0539396	-0.188145	-0.116216	0.183376	-0.231993	-0.105628	-0.408737	-0.000481963	-0.00413439	-0.0039523	0.0577901	0.231969	-0.0887569	0.0227371	-0.1608	0.148741	0.0983893	0.00559549	-0.126459	-0.196537	-0.0331417	-0.119409	0.20695	-0.040438	-0.111774	-0.284426	-0.071416	0.0390852	-0.203129	-0.14072	0.0468349	0.0152528	0.190649	-0.264006	-0.103219	-0.147928	-0.277014	-0.218665	0.17621	-0.062249	-0.239576	-0.0772568	0.180435	-0.154066	-0.0662916	-0.3111	-0.0321006	-0.129242	-0.288571	-0.0989713	-0.099646	-0.0722096	0.109037	0.0678273	0.0045863	0.08261	0.0286429	0.0798484	-0.209256	0.00410882	0.256426	0.176645	0.0796756	0.105001	0.0494378	0.0463989	-0.0735434	0.102354	-0.0977708	0.12267	-0.128888	-0.247767	-0.169731	0.119234	-0.374553	-0.0267055	0.0602874	-0.20175	0.0337404	-0.0807588	-0.223405	0.179248	-0.032456	0.0367139	-0.0101632	-0.13149	-0.354147	-0.208118	-0.123314	-0.117898	0.427065	-0.0804116	-0.146918	-0.0318808	0.0443275	-0.0509269	0.161487	0.149387	0.0448601	0.180934	0.0947838	-0.0612008	0.0351636	0.112802	-0.299517	0.340064	-0.087303	-0.169181	-0.1119	0.174055	-0.256701	0.093104	0.0782988	0.0347006	0.143013	-0.00215387	0.0843384	-0.167598	-0.122844	-0.224721	-0.0262359	-0.196614	-0.0228404	-0.219817	-0.250199	-0.110052	-0.0930125	-0.117402	-0.216702	-0.0109773	-0.211283	0.157465	-0.0396034	0.0542721	0.150574	-0.0673359	-0.14827	-0.177301	0.19607	-0.209453	-0.242076	-0.244589	-0.193717	-0.0551251	0.202117	-0.111359	0.0761053	-0.0678232	-0.268971	0.243068	-0.175349	0.0142575	-0.0954421	-0.100027	0.0937334	-0.138588	-0.155417	-0.011327	-0.138707	-0.214853	-0.0993253	-0.256081	-0.190478	0.0486465	-0.0189532	0.11637	-0.17222	-0.0370405	-0.107526	-0.0803325	0.191029	-0.240432	0.124614	-0.0600552	-0.123579	0.0500498	0.239025	-0.372692	-0.0356496	-0.0551473	-0.0823105	0.0344649	-0.0528568	-0.16907	-0.0210024	0.133197	-0.156714	0.208478	-0.203748	-0.154477	0.00560011	-0.0603347	-0.242568	0.0706445	-0.117822	-0.237228	0.111615	-0.0116769	0.143386	0.0563781	0.0265519	-0.122191	-0.00869097	-0.0923642	-0.126088	0.0307045	-0.117285	-0.186934	-0.135041	-0.0711177	-0.181709	-0.002458	-0.157467	0.0356351	0.117396	0.0408059	-0.120012	0.0167648	0.0485867	-0.143094	0.170624	-0.22707	0.0111188	-0.114397	-0.0966811	-0.150677	-0.10522	0.00499088	-0.2253	-0.0198081	0.00422623	0.0769288	-0.111161	0.00870098	-0.0690391	-0.143222	-0.190292	0.0735046	0.0369345	-0.108486	0.0247285	-0.152688	-0.010221	0.19978	-0.112696	-0.194229	0.0297537	0.346576	-0.10965	-0.00645832	-0.00581763	-0.0151643	-0.18113	-0.244589	0.0027897	0.350497	-0.0891048	-0.0669232	-0.19282	-0.0258771	-0.0759189	0.0688776	-0.149272	-0.123264	-0.114652	-0.190333	-0.219036	-0.159765	-0.167724	0.0794504	-0.0826064	-0.0623673	-0.106978	-0.147107	-0.0887438	0.487106	0.0187728	-0.071723	0.261461	-0.00133207	-0.00188941	0.0783791	-0.179293	-0.00320375	-0.20623	-0.111681	-0.0213923	0.0336581	-0.130096	0.265658	-0.0916652	0.231528	-0.164375	-0.126701	-0.185279	-0.231853	0.73108	-0.179833	-0.0176294	-0.0808761	0.12733	-0.162224	-0.161139	0.224401	0.0262412	-0.020757	-0.121626	0.462968	-0.364299	0.423022	-0.149737	-0.317009	-0.0151125	0.118068	-0.144455	-0.242603	-0.109959	-0.15323	-0.00388288	-0.315291	-0.191745	-0.24931	0.0381297	-0.189298	-0.260363	0.0574787	0.152159	-0.232023	-0.0827041	-0.0403994	-0.130317	0.044447	-0.180068	-0.29751	-0.0635865	0.064135	0.231469	-0.139871	-0.0459806	0.0678443	-0.0511752	-0.253443	-0.0810741	0.0103169	-0.022793	-0.0671203	-0.00322628	-0.184323	-0.236536	-0.0545546	0.317529	-0.361324	-0.192487	0.00461905	-0.157323	-0.17718	0.266415	0.136623	-0.271774	-0.256803	-0.0115295	0.000461886	-0.097284	-0.0615484	-0.00299347	-0.129054	0.0748575	-0.0484882	-0.143093	-0.19627	-0.194942	-0.20902	-0.134731	0.0710275	-0.202899	0.258317	0.107476	-0.10225	-0.133697	0.0494207	0.052748	-0.0953043	-0.00578231	-0.128574	0.0345952	-0.0578703	-0.229444	-0.149202	-0.0849611	-0.277224	-0.0196977	-0.0227467	0.00991068	-0.111799	0.00150436	-0.0379795	-0.128499	-0.0976523	-0.181606	-0.0241796	-0.0787699	-0.0634549	0.126059	-0.142103	-0.0549714	-0.0342455	-0.270863	-0.121124	-0.000566366	0.0716163	-0.205824	-0.205889	-0.191924	0.36866	-0.160912	-0.0772118	-0.0239108	-0.185016	-0.222265	0.136489	-0.132849	-0.0400819	-0.0794549	-0.011256	0.0556134	-0.100005	0.129593	-0.155812	0.251464	-0.0747259	0.207718	-0.0816934	-0.17193	-0.0962169	-0.0501556	-0.0515019	-0.104586	-0.0562423	-0.104345	-0.0599336	-0.407523	0.0842056	-0.0915285	0.107438	-0.110315	-0.144002	-0.321489	-0.0493801	0.0319561	-0.141892	-0.048162	0.313843	-0.0810375	-0.325547	-0.179968	0.365292	0.217445	0.0805837	-0.129787	-0.00199958	0.32121	-0.123574	-0.0308089	-0.293299	-0.21575	-0.0385885	-0.15421	0.022457	-0.244262	-0.0957775	0.277892	-0.263918	-0.157307	0.0513126	-0.0907197	-0.105817	-0.121834	-0.204671	-0.0344956	0.0437774	-0.110626	0.0912604	-0.197033	-0.159189	-0.178597	0.0798882	-0.274394	-0.25044	-0.336471	0.365867	-0.174554	-0.0808859	-0.167149	-0.106111	-0.0715005	0.000999367	-0.421468	-0.084177	-0.0392196	0.0175795	-0.0740965	-0.0285043	-0.153659	-0.265767	0.0254963	-0.0751123	0.0572769	-0.166793	0.233212	-0.327109	-0.0327005	-0.0827703	0.0451296	-0.0266621	-0.205135	-0.024031	0.0280351	-0.149321	-0.117599	0.275106	0.0688326	0.15396	-0.110727	-0.274988	-0.128441	0.0334389	-0.165638	-0.16182	-0.025479	-0.04417	-0.156957	0.103183	-0.121323	-0.0850791	-0.0722711	-0.127873	0.0562735	0.0108391	-0.0476226	0.0255295	-0.249753	-0.0765451	0.0243123	-0.380057	-0.0719957	-0.20681	-0.272024	0.227853	-0.0040702	-0.218316	-0.183872	-0.305641	0.0527657	0.28321	0.0833647	0.0638192	-0.16143	-0.00320329	-0.0805591	0.271215	-0.0966771	-0.256285	-0.250144	-0.239563	-0.0783665	-0.207903	-0.0474464	0.018829	-0.0752709	-0.181129	0.31794	0.158915	0.0358886	-0.15082	0.0111004	-0.0392431	0.0422657	0.0902138	-0.23351	0.155556	-0.184156	-0.143187	-0.0564024	0.0803678	-0.107608	-0.0437114	-0.0984221	-0.0507527	-0.0163038	-0.119827	-0.166004	0.0519925	-0.158615	-0.191383	0.143466	0.00554301	0.176994	-0.053491	-0.213315	-0.0736248	0.0114124	0.281563	-0.0736332	-0.142733	-0.0199216	-0.136303	-0.0511015	-0.0748537	0.190157	0.0947462	-0.227349	-0.158834	-0.105626	0.0261231	-0.0202135	-0.143837	0.489894	-0.0916797	-0.0593976	0.0199218	-0.101035	-0.0470889	-0.0616708	-0.067468	-0.0874899	-0.130635	-0.300889	0.155772	-0.113858	-0.181093	-0.025296	-0.322604	-0.370107	0.0337716	0.0954104	-0.299624	0.173427	-0.19753	0.0930904	-0.0626291	-0.209051	-0.200125	0.389501	0.0174177	0.153068	0.00166695	-0.161871	-0.139295	-0.0870447	-0.282471	-0.130731	-0.053138	-0.0372915	-0.263453	0.210821	-0.288389	-0.0691822	0.0191038	0.139369	-0.095566	-0.113846	-0.113487	-0.337654	-0.144807	-0.0912869	-0.101345	-0.111993	-0.234654	-0.00566209	0.000505996	0.228367	-0.0679764	0.0604969	0.120204	-0.205863	0.174441	-0.206153	0.0983747	-0.171037	-0.165918	-0.277571	-0.0541393	0.38098	-0.0710979	-0.201601	0.0875578	-0.100746	-0.0522617	0.0549602	-0.0514002	-0.126088	0.0900331	-0.182405	0.222336	0.215033	0.0775259	-0.297368	-0.11075	0.115521	-0.0846745	-0.0283581	-0.0327716	-0.267962	-0.0382208	0.0547137	-0.060877	-0.146966	-0.126761	0.271408	-0.108878	-0.118995	0.0241148	-0.0488165	-0.0236961	-0.166671	-0.0912838	-0.0240106	0.189791	-0.238844	-0.0748443	-0.138357	0.0830166	-0.149267	0.0748232	-0.0457269	-0.23524	-0.156927	-0.0834573	0.147527	-0.0480195	0.078815	-0.0289845	-0.0677307	-0.203944	-0.102918	-0.117092	-0.293429	-0.139178	0.104726	-0.111217	-0.179074	0.0448693	-0.0552596	-0.0343772	-0.000695026	-0.110813	-0.00790835	0.0705031	0.250209	-0.073766	-0.076611	-0.138421	0.0486609	0.0208204	-0.107829	-0.238114	-0.134299	-0.0392821	-0.2916	-0.0640785	0.139289	-0.146622	-0.0646577	0.0936566	-0.214011	-0.404379	-0.133082	-0.192273	0.0942236	0.058426	0.36105	-0.191233	-0.167295	-0.0807909	-0.195879	-0.118198	-0.296461	-0.103105	0.134496	-0.43681	-0.146169	-0.135773	-0.0581087	-0.10064	-0.0397788	-0.0452184	0.0625235	-0.268574	-0.177535	-0.0752715	-0.164329	0.0284825	-0.0148839	-0.150316	-0.096235	-0.0383332	-0.157686	-0.161572	-0.0582052	-0.197834	-0.0756007	-0.173483	-0.117496	-0.0421322	-0.255272	-0.106894	-0.230882	-0.0939095	-0.167238	0.0348285	-0.00671173	-0.0668009	0.132884	-0.273692	0.148021	-0.0329624	-0.0481798	-0.0911154	-0.0835369	-0.163197	-0.091558	-0.0941226	0.12281	-0.0923593	-0.206161	-0.0542432	0.029013	-0.102298	0.163794	0.0456912	-0.199811	-0.0649237	-0.232976	-0.0469245	-0.105905	-0.219064	-0.0863768	-0.357323	-0.0420269	-0.0262278	-0.271657	0.0162249	-0.070739	0.0609713	-0.157478	0.081945	-0.28689	-0.221405	-0.132324	-0.258113	0.107311	-0.197283	-0.114086	0.140222	-0.126266	-0.0682087	-0.255088	-0.371561	0.0321952	-0.135619	-0.159788	-0.117368	-0.164781	0.14702	-0.042067	-0.107214	-0.297623	0.0530101	-0.217411	-0.15106	-0.0416182	-0.204176	-0.0149643	0.0843722	0.0956925	-0.121661	0.0300336	0.0418918	-0.178631	-0.137139	-0.025344	-0.308363	0.0469292	0.138437	-0.0742903	0.157538	0.0732813	-0.00381897	-0.202808	-0.137243	-0.218816	-0.212034	-0.00799351	-0.103318	0.00371259	-0.0093873	-0.252466	0.0598366	-0.00370329	-0.0541201	-0.175078	-0.00105896	-0.215758	-0.263966	-0.123922	0.0349957	-0.0395257	-0.179173	-0.202669	0.095818	0.210257	-0.102192	-0.0816402	-0.111253	-0.0872342	0.070174	-0.0235784	0.0401129	-0.193136	-0.182813	-0.221332	-0.266646	0.321574	0.127771	-0.0671745	0.0700802	-0.170362	-0.048045	-0.133769	-0.196672	-0.268696	0.15796	-0.070991	-0.21667	-0.179356	-0.239308	-0.111482	-0.184204	-0.0210115	0.0805078	-0.111434	-0.224932	-0.206139	-0.100733	0.0196731	-0.182072	0.0695846	0.0696591	-0.0534662	-0.0737581	0.0104091	0.0303906	0.131172	0.121443	-0.0727803	-0.175987	0.12306	0.137288	-0.162813	-0.141708	-0.14232	0.0396064	-0.359277	0.1322	-0.259696	0.00590432	0.034394	-0.00348975	-0.0164436	0.125101	-0.211119	0.00676994	0.109941	0.00262138	-0.159222	-0.356683	-0.158192	-0.244209	0.0511407	-0.14119	0.0394494	-0.0449205	-0.0939923	-0.0272364	-0.0517446	-0.0966288	-0.0108884	0.163377	-0.0782627	0.145464	0.288754	-0.0872346	0.033451	-0.234767	-0.0505313	-0.072837	-0.00772745	-0.024386	0.013679	-0.021894	-0.0100316	0.0112232	-0.131015	-0.077993	-0.223567	-0.0734746	0.0941276	-0.182388	0.0254728	0.0296732	0.1255	-0.251786	-0.00228206	-0.125131	0.0150986	-0.149182	-0.0553193	0.00828942	0.0364112	-0.106508	0.461111	-0.151237	0.106533	0.0229268	-0.176642	-0.210075	0.290948	0.0322081	-0.147609	-0.139471	-0.0163719	-0.0407451	-0.197845	-0.0732486	0.227106	-0.151474	0.00652344	-0.255803	-0.0720685	-0.170481	0.0267283	-0.0746616	-0.267282	-0.157938	-0.0958803	-0.118652	-0.205632	0.399364	-0.0413291	0.088827	0.0155159	-0.24037	-0.127638	-0.0666044	0.113991	-0.280103	-0.148293	-0.129206	0.234693	-0.0695088	-0.112651	-0.0792596	0.0143702	-0.0121569	0.13305	-0.345745	0.0407727	0.289876	0.00110508	-0.0527566	-0.108165	-0.230297	-0.277991	-0.180149	-0.254532	0.0243528	0.0610555	-0.210292	-0.109653	0.0727312	0.372822	-0.0368457	0.0736514	-0.00543041	0.00727445	-0.276687	0.0473354	-0.161901	-0.0953756	-0.154028	-0.139768	0.0940391	0.181589	-0.0086718	-0.1485	-0.208763	-0.0762394	0.132759	-0.104091	-0.231728	0.10846	-0.0933321	0.358459	-0.157078	0.069191	-0.137515	-0.0916959	-0.192455	0.201127	-0.0187657	-0.125378	-0.137275	-0.168044	-0.0783821	0.0667804	-0.0976111	-0.0643956	0.306109	-0.207978	-0.0259418	-0.10178	0.0610593	0.0174636	-0.162549	0.0667881	0.0212273	0.174269	-0.332767	0.0224617	-0.217998	-0.138978	-0.28286	-0.337668	-0.0640909	-0.263195	0.0814945	0.0391179	-0.0335106	0.190273	-0.192804	0.00194172	0.0192014	-0.122139	-0.0486044	0.0482758	0.178124	-0.233026	-0.231623	-0.0772305	0.126711	-0.324092	-0.0417048	0.0208773	-0.150785	-0.138277	-0.118029	-0.0701439	0.134752	-0.0752916	-0.128587	-0.272894	-0.000118878	-0.179003	0.230443	-0.149414	-0.12504	-0.102864	-0.286538	-0.0105146	-0.0526642	0.12548	0.109739	-0.0851671	-0.258992	-0.107991	-0.0224444	-0.0384809	0.0089099	0.00184701	-0.13994	-0.142497	0.041895	-0.0803332	-0.159131	-0.326239	-0.168172	0.0593557	0.0380565	-0.119199	0.368364	-0.222954	-0.106445	-0.2148	-0.0648255	-0.265693	0.0693032	-0.162542	-0.138938	0.254757	-0.250432	-0.370006	-0.217713	-0.149289	0.00593166	-0.188284	0.0728757	-0.0592235	-0.329806	-0.0871195	-0.0953559	0.0952612	-0.221677	0.18133	-0.218803	-0.24131	0.270347	-0.259174	0.226933	0.113187	0.0187461	-0.00424357	-0.228316	0.121351	-0.077344	-0.0691276	-0.0220754	-0.269104	-0.175304	0.182774	0.00747166	0.034098	-0.283637	-0.13767	-0.17511	-0.0480629	-0.126917	-0.0559371	-0.142909	-0.231684	-0.0372071	0.00650568	-0.178927	-0.0862009	0.171555	-0.356241	-0.0839056	0.0324919	-0.292928	-0.186562	-0.0941891	-0.122988	-0.200571	0.026007	-0.00430237	-0.138354	0.0966932	-0.165255	0.135067	-0.0260393	-0.0272793	-0.175471	-0.028264	-0.211711	0.261066	-0.0773851	-0.157041	-0.120986	0.0296705	-0.316605	-0.0940979	-0.197151	-0.267139	0.0101903	-0.0585624	-0.211857	0.168787	-0.256877	0.00798066	-0.259452	0.10309	0.0586086	-0.0299081	0.126324	-0.177928	-0.114897	-0.0776468	-0.0807388	0.0623669	-0.057792	-0.0445993	-0.0129267	-0.119861	-0.214843	-0.217216	-0.107781	-0.0466282	0.450049	-0.226473	-0.271623	-0.0928193	-0.148729	0.0418309	-0.131405	0.0461502	-0.165384	0.101763	-0.107688	-0.0907016	0.117182	-0.0688402	-0.145963	-0.0098948	0.0733293	0.0822074	0.113498	-0.188387	-0.125506	-0.210365	0.0409395	-0.0800397	-0.296496	0.0534511	-0.104258	0.0330641	0.00650015	0.106273	-0.0700673	-0.130755	-0.159281	-0.246606	0.239598	-0.0905591	-0.0616974	-0.333758	0.0951101	-0.105396	0.0836138	-0.0490092	-0.0897393	-0.135988	-0.0931011	0.0416119	0.106534	-0.0579823	0.125429	-0.284478	-0.0359026	0.208633	-0.00680523	-0.189292	-0.164972	0.0338699	-0.14743	-0.20965	-0.170447	-0.0701907	-0.201308	-0.127016	0.334695	0.169212	0.187419	-0.148431	-0.100626	-0.319646	0.190779	-0.06196	-0.122625	-0.189938	-0.168069	-0.190338	-0.00490793	-0.195558	0.1682	-0.171514	-0.264504	-0.109003	0.154951	0.0151714	-0.342091	-0.282294	-0.0670418	-0.00970727	-0.138131	-0.146817	0.185384	-0.191107	0.0625787	-0.0680387	-0.00637806	-0.0384462	-0.00817529	0.0701491	-0.208264	-0.219014	-0.19522	-0.150657	-0.210552	-0.000324554	0.0287127	-0.143289	-0.149629	-0.0254059	0.204869	-0.260684	0.00654325	0.0240678	-0.0932685	-0.14257	0.213794	0.104346	-0.0862834	0.111735	0.0650876	-0.0357504	-0.209383	-0.00888144	0.048493	-0.149038	-0.205901	0.00878509	-0.172817	-0.155518	0.00183571	0.116138	-0.215419	-0.060436	0.113373	-0.0223772	-0.115221	-0.286224	-0.315057	-0.0488924	0.00962797	0.0708147	-0.282207	0.00581083	0.194024	-0.186313	-0.155188	-0.295302	-0.0780626	0.107853	0.0236971	0.117783	0.0778288	-0.223829	-0.049896	-0.212958	0.264767	-0.222998	-0.115728	-0.066177	-0.0747627	-0.155881	-0.0655175	-0.0807288	-0.128394	-0.0586283	0.0139196	-0.00834569	-0.0577423	-0.10166	-0.072895	-0.0589526	-0.0678343	-0.0658822	-0.16114	0.0902613	-0.166991	-0.226573	-0.0714443	0.0748909	-0.129056	0.051807	-0.171656	-0.0662621	-0.0200364	-0.166763	-0.0327597	0.15019	-0.0454354	-0.221536	-0.223813	-0.0445926	-0.0082908	-0.125083	-0.0820993	-0.0298991	-0.135508	-0.154164	-0.223197	-0.0473313	0.285213	-0.0840343	-0.142351	-0.135137	0.0736289	-0.136178	-0.0658147	-0.0563809	-0.0823938	-0.249351	-0.189485	-0.1981	-0.176374	-0.066898	-0.264861	-0.24769	-0.0570102	-0.222606	-0.206215	-0.155518	-0.0922164	-0.181886	-0.193741	0.148364	-0.111319	-0.28825	-0.015441	-0.0951084	-0.219235	-0.143498	-0.14998	-0.267763	-0.379626	-0.00962375	-0.177564	-0.0203744	-0.278336	-0.0732075	-0.317772	-0.122973	-0.257058	-0.195523	-0.0316398	0.00815191	-0.0604917	-0.00478142	-0.049273	-0.0268354	0.0238476	-0.13573	-0.269205	0.0276235	0.00836781	0.048409	0.103668	-0.20754	-0.161538	-0.0383775	0.0655474	-0.105832	0.138896	-0.151911	0.0272889	-0.0127796	0.322535	0.0981019	-0.265396	-0.0261995	0.0999511	0.235998	-0.19872	-0.0197696	-0.255966	-0.0477371	0.0552818	-0.0917588	-0.202254	-0.105409	-0.137105	-0.0892571	-0.0205292	-0.18997	-0.0432666	0.0455417	-0.180229	-0.263064	-0.163091	-0.0686878	-0.377864	0.0425262	0.111387	-0.101379	-0.0656906	-0.0434943	0.178404	0.266936	-0.168082	0.28516	-0.236914	-0.312205	0.0697474	-0.185198	0.0691003	0.0610296	-0.1619	-0.12553	0.032519	0.175216	-0.129409	-0.14154	0.0660258	-0.0202728	-0.112304	-0.296623	-0.171326	0.0117941	-0.0758771	-0.0874183	0.0358743	0.143802	-0.0420229	-0.128921	-0.127882	-0.0504982	0.14842	-0.00223763	0.0400808	-0.168136	-0.102173	-0.107939	0.0362179	-0.0716619	-0.0356638	-0.125643	0.06156	0.00873834	0.191797	-0.167095	-0.135988	-0.0841779	0.00158256	-0.0295765	-0.0689964	0.104327	-0.0626545	-0.382819	-0.0393611	-0.0187459	-0.0104414	-0.138438	-0.053587	0.186823	-0.0142019	-0.0521494	-0.225899	-0.130512	-0.275538	-0.229412	0.0372437	-0.15768	-0.0366323	-0.0545682	-0.145414	-0.113776	-0.15264	-0.0904098	-0.0371083	-0.0941064	-0.0896678	-0.107743	-0.21086	-0.0312882	0.0196789	0.0176991	-0.169356	-0.0915809	-0.257407	0.0622008	-0.111417	0.123724	-0.267023	-0.205938	-0.277331	0.393975	-0.131585	-0.257023	-0.165566	-0.0109035	-0.167822	-0.111695	-0.0173417	0.0137788	-0.150989	0.322352	-0.096523	-0.086752	0.0369697	-0.147711	-0.139891	-0.0734891	-0.233593	0.13859	-0.158986	0.278164	-0.297676	0.0189493	-0.281056	-0.411421	-0.00809784	0.443846	-0.273973	-0.146974	-0.232075	0.0386078	-0.0527232	0.227503	0.0700736	0.328985	-0.160893	-0.30716	-0.1636	-0.139466	-0.0253967	-0.108499	-0.0442182	0.293102	-0.0474326	-0.260618	-0.125964	-0.106273	0.249419	-0.102047	-0.0455252	0.0300051	-0.0962268	-0.0129758	-0.116547	0.426882	-0.253153	0.26522	0.046732	-0.211301	-0.153904	-0.176725	-0.20161	-0.173349	0.240754	2.53583e-06	-0.121197	-0.140344	0.0935452	-0.0825492	-0.171821	-0.163604	-0.183966	0.0805901	0.282935	-0.0073763	-0.149569	-0.0938681	-0.0728779	-0.0751799	-0.180283	-0.179291	0.0669162	0.225628	0.171839	0.0614545	-0.0900901	0.197102	-0.201377	-0.0780708	0.0316608	-0.100815	0.026429	0.0379202	-0.0471333	-0.152874	-0.0403662	-0.183075	0.0313233	-0.0953825	-0.153057	-0.0115675	-0.224667	0.079457	-0.163191	-0.102812	-0.162774	-0.0388087	0.135796	-0.151419	-0.0499476	-0.258995	-0.0390534	-0.217768	0.172969	-0.161299	-0.405728	-0.0336876	-0.0829081	0.0887628	0.327518	0.133602	-0.0172146	-0.0674732	0.0345743	-0.123351	-0.0753976	0.141513	-0.0161406	0.0358339	-0.284576	-0.213198	-0.128612	-0.110828	-0.0661831	-0.0388214	-0.0940364	-0.0654271	-0.0189525	0.140273	-0.145986	-0.189927	-0.262442	0.0454947	0.248352	-0.192666	-0.157936	-0.143181	-0.0268156	-0.0377643	-0.150428	-0.0413815	0.139193	-0.157619	-0.438116	-0.110087	0.0824209	-0.00863246	-0.355188	0.13948	-0.234112	0.0228359	-0.306152	0.0260304	-0.35112	-0.192617	-0.0318643	-0.267922	-0.225147	0.0903228	0.105171	-0.00722224	-0.101017	-0.0190691	0.155981	0.167116	-0.266967	-0.0366402	-0.0480664	-0.223977	-0.00526241	-0.0100464	-0.0974715	-0.247265	0.115566	-0.0563695	0.157448	-0.0601279	-0.0358613	-0.0993167	-0.0426188	0.175401	-0.157297	0.570004	-0.0600837	-0.094582	-0.224524	-0.0338262	0.121161	-0.277206	0.223993	0.215385	-0.189779	-0.254762	0.161623	-0.212786	0.215621	0.132908	-0.236902	0.0072524	-0.242121	-0.134474	-0.195376	-0.208118	0.0385918	0.0663407	-0.182922	-0.0430784	-0.239827	-0.0638199	-0.315407	0.133072	0.0370571	-0.174875	-0.288477	-0.319669	0.0160608	0.383783	-0.169148	-0.0556939	-0.0803102	-0.250587	-0.139713	0.0470967	0.404225	0.10934	-0.180236	-0.139534	-0.0503881	0.00322973	-0.122793	-0.116753	0.143825	-0.105783	0.0888413	0.0328364	-0.184334	0.115945	-0.281769	-0.189823	-0.170705	-0.0975373	0.0473003	-0.192707	-0.153672	-0.0928424	-0.315572	-0.1806	-0.0699481	-0.0216401	-0.178456	-0.157271	0.119722	-0.0383168	-0.00865391	-0.165168	0.0186501	-0.0330465	-0.358196	-0.0122926	-0.198146	0.0244988	-0.0692924	-0.189749	-0.390573	-0.131027	-0.0353641	-0.0447076	0.316019	-0.0372197	-0.255726	-0.0347664	-0.0841224	-0.164677	-0.340939	-0.0563867	-0.148188	0.0598336	-0.288682	-0.0172156	-0.00346661	-0.25631	0.117809	-0.329291	-0.0804639	-0.215436	0.0297373	-0.16058	-0.257057	-0.0472232	-0.0863171	0.00778318	-0.0672374	-0.022718	0.0992199	-0.125623	-0.0826929	-0.0897693	0.214891	-0.0503558	0.00935231	0.182228	-0.0791697	-0.0493576	-0.162973	-0.0871476	-0.179741	-0.0704012	-0.175065	-0.0803646	-0.104923	-0.0202336	-0.242969	-0.207414	-0.120006	-0.105321	-0.0251809	-0.010583	0.0452455	-0.0308253	-0.00861036	0.0425696	-0.297078	0.0313097	0.17964	-0.022689	0.0587239	-0.0463314	0.0233043	-0.00832565	-0.109077	-0.133014	-0.197555	-0.0688764	-0.13704	-0.259649	-0.117533	-0.121718	-0.0443941	0.388051	-0.081436	-0.231282	-0.0787593	-0.251714	0.0912261	0.0470293	0.154813	-0.0993577	-0.251571	-0.218085	-0.113503	-0.0748006	-0.0192747	-0.140729	-0.207803	-0.018575	-0.206614	0.517876	-0.255044	-0.0823665	0.287755	-0.312544	-0.0759677	0.240037	-0.00492601	-0.144436	-0.109537	-0.0358402	-0.328691	-0.14148	-0.161226	-0.0132783	-0.0325806	-0.0278329	-0.23945	-0.142994	-0.115041	-0.0431915	-0.253383	-0.304988	-0.236998	-0.221678	-0.154922	0.181148	0.573197	-0.00484973	-0.254012	0.134772	-0.0118471	0.16289	-0.221193	-0.000310448	-0.0106983	-0.0178285	0.0110695	0.0577003	-0.0637376	-0.103627	-0.0743151	-0.148895	-0.104968	0.0666055	0.0391013	0.140994	0.117022	-0.201283	0.0750593	-0.194176	0.0899074	-0.0681047	-0.0497855	-0.104986	0.239428	0.14187	0.0900143	-0.155861	-0.21301	-0.104134	0.188604	0.00503482	-0.0921031	0.169628	-0.193903	-0.148275	-0.205457	-0.263332	-0.0521273	-0.0337298	-0.0419833	0.0447024	-0.0976164	0.255306	0.0327138	0.0378827	-0.0147556	0.0894943	0.0609203	-0.0705784	-0.15919	-0.029461	-0.0904181	-0.196184	-0.260272	0.261073	-0.197213	-0.153038	-0.181722	0.0374474	-0.0692093	0.0663833	-0.20245	-0.090914	-0.0725579	-0.251092	0.076577	-0.0875262	-0.233959	0.0412687	-0.213882	-0.207127	0.135639	-0.245758	-0.156769	-0.210373	-0.212788	-0.183289	-0.123103	-0.152475	-0.153011	-0.0500652	-0.230482	-0.384121	-0.183629	-0.278851	-0.322904	-0.225766	-0.317199	-0.176821	-0.220351	0.0246055	-0.336607	0.0197807	-0.188316	-0.035149	-0.0716162	-0.205888	0.0450469	0.211317	-0.0316327	-0.247706	-0.139701	-0.0720242	-0.358955	-0.267394	0.0408378	-0.139406	-0.0134698	-0.0106613	0.0902979	-0.413044	0.191995	-0.177325	-0.0306503	0.138141	-0.0607848	0.0550491	-0.0847429	-0.100008	0.463705	-0.141228	-0.0629007	-0.256127	-0.224036	-0.038435	-0.100204	-0.167789	-0.167089	-0.0500054	-0.0504072	0.00246351	0.695484	-0.0500271	-0.210946	0.058409	0.00967143	0.138405	-0.203541	-0.139338	-0.227303	-0.256607	-0.175415	-0.0608779	-0.021944	-0.243901	-0.116865	0.0417233	-0.216387	-0.0832766	-0.183254	-0.0285298	0.120444	0.0219905	-0.199378	0.156286	-0.0231956	-0.00821255	-0.0639364	-0.0746552	-0.125006	0.00794508	0.169127	-0.18719	-0.315575	-0.084931	0.101237	-0.270073	-0.00867593	0.0665341	-0.113979	-0.0934637	0.14262	0.121786	0.0473617	-0.218979	0.170698	0.0435898	-0.154909	-0.265513	-0.0202553	-0.112583	-0.137331	-0.093505	-0.302915	-0.154348	-0.0887664	-0.136329	-0.201601	0.165829	-0.0989478	0.110542	0.0886458	-0.142957	-0.131197	-0.0944496	0.249007	0.211465	0.0561834	0.0904661	-0.0781514	-0.142886	-0.0759833	-0.00678669	-0.139434	0.106836	-0.181658	-0.122589	-0.137382	-0.021163	-0.187434	-0.0890922	-0.169585	-0.335948	0.0160876	-0.265168	0.0295328	0.0359656	-0.15396	-0.152795	-0.0730079	-0.134755	-0.180414	-0.00877267	0.0988409	-0.229291	-0.0806017	-0.147429	0.0300434	-0.0806415	0.238708	-0.102414	-0.0580385	-0.0749853	-0.434188	0.0928627	0.233269	-0.0552033	0.233606	-0.0361658	-0.304647	-0.257529	-0.109482	-0.270424	-0.29215	-0.228295	-0.111693	-0.132636	-0.0332342	0.0206948	-0.0817453	-0.0684782	-0.190488	-0.2911	-0.0448594	-0.202024	0.0117234	-0.247588	-0.0433481	0.00955078	-0.236901	-0.038145	0.100565	-0.0668016	-0.0535559	0.196993	0.105327	-0.128216	-0.101757	-0.172444	-0.213607	-0.162062	-0.284636	-0.0205481	-0.111509	-0.124708	-0.300864	-0.255245	-0.124706	-0.174613	0.0796364	-0.308352	0.0329638	-0.00358011	-0.0911939	-0.0626097	-0.1691	-0.0592685	-0.0760917	0.0822229	-0.0952817	0.030998	-0.193668	0.0380525	-0.105391	-0.0643192	-0.0670895	-0.0251155	-0.173132	-0.00597539	-0.134264	-0.0766611	-0.254211	-0.0494196	0.0839465	-0.154203	0.290226	-0.0833254	0.0466812	-0.150702	-0.123629	0.0452827	-0.261356	-0.276456	-0.0269569	-0.0787142	-0.179893	-0.0781148	0.198856	-0.117783	0.0530718	-0.00200021	-0.0851685	-0.039535	-0.100232	-0.190158	0.0413795	-0.192406	-0.168536	-0.0292088	-0.139787	-0.190441	-0.0868933	-0.138716	-0.127892	0.0853752	-0.171441	-0.199788	-0.261208	-0.259763	-0.0268663	-0.228254	0.10387	-0.0795195	-0.085049	0.0949471	0.0175677	-0.148131	-0.377366	0.160744	-0.0953354	-0.0368476	-0.120328	-0.0453619	0.0621047	-0.104777	-0.186927	-0.175977	-0.153683	0.0439811	-0.161781	0.171422	0.0330999	0.109341	-0.217927	0.0326689	-0.28456	0.123866	-0.069442	-0.217721	-0.226999	-0.198389	-0.151026	-0.0835578	-0.1961	-0.0482177	-0.0503611	-0.137827	-0.108557	0.114861	0.0315236	-0.0235321	-0.137106	0.263817	-0.188944	-0.239368	-0.199462	0.0693242	0.0247035	0.065288	-0.104234	-0.0119453	0.106099	-0.0830667	-0.0534034	0.067723	0.0671892	0.129065	-0.115692	0.0657672	-0.0984246	-0.112353	0.15996	-0.150691	-0.174903	-0.0239326	0.216137	0.0519597	0.273015	-0.149454	-0.114667	0.0732203	-0.162771	0.0139905	-0.0716397	-0.036186	0.255772	-0.126619	-0.153957	-0.29452	-0.11754	-0.277667	-0.159605	0.0384687	0.0511118	0.194612	0.0770764	0.0104056	-0.105591	0.0207809	-0.0711145	-0.189081	0.405946	0.0442425	-0.0863818	-0.108737	0.0112023	0.19612	0.141949	-0.136054	-0.071749	-0.118971	-0.10031	-0.0655912	-0.0393532	-0.0134552	-0.106225	-0.169715	-0.265739	-0.0673273	-0.277887	0.0686289	-0.199689	0.0647045	-0.132132	0.150564	-0.178621	-0.334723	-0.210403	0.0824268	-0.0466555	0.287952	0.0936655	-0.140971	0.101237	-0.169812	-0.105553	-0.0668181	-0.0281319	0.247983	-0.0706502	0.0133529	0.0173601	-0.186535	-0.166466	-0.0851931	0.0361296	0.265321	-0.263212	0.0320789	-0.0542083	-0.0150484	-0.0534601	0.0910527	-0.0354831	0.239249	0.133642	-0.0190694	0.259886	-0.305041	-0.0801972	0.128027	-0.0710127	-0.0974914	-0.0849372	0.143162	-0.00217144	-0.0293132	-0.238726	-0.0845184	-0.0294749	0.105283	-0.199468	-0.00847627	0.0370811	-0.21644	-0.218987	-0.0602223	-0.301995	-0.0236376	-0.132496	-0.283994	-0.0356348	-0.111321	0.0464904	-0.151664	0.0595182	-0.0569251	-0.365097	-0.122649	-0.12964	-0.0221899	-0.0165413	0.501969	-0.206053	-0.135672	-0.0218458	-0.0715047	-0.0379846	0.0869411	-0.03657	0.109691	-0.14523	-0.207211	-0.126379	-0.301777	0.082897	-0.102804	-0.0365562	-0.0391865	0.0926852	-0.172023	-0.122106	-0.113804	0.0906492	-0.106778	-0.0876444	-0.16117	-0.21481	0.0602749	0.23153	-0.178284	-0.0899373	-0.109335	-0.000504077
Garofano Neurodevelopmental Metabolic Subtypes	GPM	-0.179915	-0.193226	-0.0750909	-0.0105631	0.0229067	-0.0333389	-0.126749	-0.0827393	-0.204139	-0.334497	0.0886022	-0.118651	-0.191428	0.214632	-0.3055	-0.139716	-0.161087	0.202535	-0.188948	-0.0723212	0.122824	0.00919939	-0.258519	-0.0190242	-0.173072	-0.122997	-0.232658	-0.0440441	-0.0582571	-0.0651478	-0.0938032	0.172094	-0.00941226	-0.0416618	-0.0550894	-0.100203	0.0418621	-0.045742	-0.11158	-0.238966	-0.25006	-0.25606	-0.126793	0.0161658	-0.203855	0.266747	-0.120256	-0.025169	-0.0338653	-0.127834	-0.0502502	0.0155685	0.221731	0.0118691	0.13907	0.0181221	-0.097726	0.119976	-0.142584	-0.179756	0.0221309	0.0803009	-0.118137	0.200047	0.11927	-0.0614787	-0.104748	-0.0596525	0.0873742	-0.0547079	0.163839	-0.0611226	-0.0483575	0.169552	-0.105354	-0.049994	-0.0269425	0.114036	-0.0028211	-0.194792	0.00663459	-0.00831328	-0.111693	-0.140251	0.268821	0.112121	-0.102098	-0.110324	-0.0903043	-0.0988438	-0.17587	-0.108231	-0.137365	-0.105186	0.0646588	-0.0936263	-0.11232	-0.0663389	-0.0591398	-0.160972	-0.279098	0.217404	0.0929203	-0.187276	0.152005	-0.0838309	-0.10714	-0.0275518	-0.12881	-0.100808	-0.02262	-0.181095	-0.262891	-0.145065	0.0161818	-0.0816909	-0.190139	-0.237449	-0.132225	0.017361	0.190882	-0.147263	-0.0231417	-0.155695	-0.244693	-0.260497	-0.0931145	-0.263741	-0.157922	-0.0966241	-0.116619	-0.0701764	-0.147654	-0.0659476	0.042263	-0.176231	-0.119345	-0.0765078	-0.0517834	-0.101596	-0.05781	0.526358	-0.0258091	0.0523658	0.0623005	-0.0344775	-0.111011	0.03315	-0.130784	-0.136731	-0.0929617	-0.0068644	0.0637468	0.00839056	-0.164407	-0.194433	0.31343	-0.193137	-0.173774	-0.323907	-0.132001	-0.288058	0.0352407	0.100076	0.197031	-0.191384	-0.0949123	-0.20932	0.0440031	0.037749	-0.164945	-0.0857687	0.0413654	-0.0935401	0.030959	0.0017708	0.084802	0.189711	0.0064231	0.0453594	0.0365224	-0.226623	-0.0594316	0.0661882	-0.0902361	0.241578	-0.296757	-0.12765	0.0416214	-0.0517544	0.0724949	0.00979895	0.0297525	-0.181023	-0.0376351	0.0382001	-0.101857	0.089421	-0.0446404	-0.0467046	-0.251682	-0.073952	-0.157038	-0.0889865	-0.194394	0.0529682	-0.0953881	0.00676417	-0.0178763	-0.14782	-0.1183	-0.0159629	-0.133437	-0.0169066	-0.282185	-0.0850989	-0.15698	-0.0242707	0.286386	0.108965	-0.000127864	0.110248	-0.260412	-0.0219481	0.0208121	0.00563264	-0.0712933	0.313496	-0.114007	0.0743992	0.22041	0.00313138	-0.147528	0.067746	0.314963	-0.0829058	0.00247703	-0.16148	-0.171177	-0.178186	-0.104831	-0.135124	-0.152075	-0.145548	-0.136242	-0.0150504	0.123417	-0.0910896	-0.0503497	0.0453608	0.1878	-0.16991	-0.184038	0.00911118	-0.219014	-0.0945954	-0.0134657	-0.0292137	-0.0279157	0.0575207	-0.129207	-0.127099	0.0519306	-0.0259976	-0.233683	-0.0111812	0.0675173	-0.175993	0.332893	0.317443	-0.0358644	0.263807	0.0627197	-0.0831632	-0.202363	0.101402	-0.114002	0.484456	0.119939	0.0397509	0.000659437	0.157503	-0.158057	0.0142075	-0.0641635	0.182418	0.252824	-0.0501231	-0.159468	-0.00788884	-0.129106	-0.16533	-0.222733	0.0284603	-0.0739263	0.285031	-0.172941	-0.154472	0.415624	-0.0297098	-0.0851644	-0.0188884	-0.18473	-0.00222179	-0.138899	-0.0913819	-0.323678	-0.0560675	-0.0213006	-0.120189	-0.0956188	-0.141002	-0.0476215	-0.0218674	0.041159	0.0474616	-0.120398	-0.140603	-0.110914	0.081197	-0.0744641	-0.029715	-0.0941143	0.113667	-0.0406868	-0.0740827	0.159947	-0.158478	-0.0801589	-0.0999014	0.010068	-0.0589578	-0.213269	-0.186658	-0.0301326	-0.0575422	-0.0582977	-0.0317083	-0.12591	-0.00750836	-0.308539	-0.213314	-0.0872791	-0.00578073	-0.00847139	-0.128139	-0.117487	-0.0878019	-0.285802	-0.209532	-0.0370367	0.031947	0.0584337	0.0389201	-0.0891158	-0.0817927	-0.104205	-0.09209	-0.109407	-0.131888	0.310293	-0.0764826	0.113787	0.107792	-0.112195	-0.198608	-0.0960132	-0.0997698	0.0603445	-0.117562	0.16117	-0.0705352	-0.0623239	-0.0588066	-0.033416	-0.198574	-0.0872602	-0.0680832	0.111018	0.00665274	-0.104029	-0.154656	-0.0777923	-0.0963305	0.187859	-0.158839	-0.0342021	0.245364	-0.0670805	-0.105833	-0.15535	-0.0243075	-0.0668706	-0.034632	0.129141	-0.0735041	-0.14754	0.131564	-0.0255513	-0.113733	0.0383597	0.155217	-0.0194617	0.276617	-0.113542	-0.131986	0.0114402	-0.0443955	-0.00454569	-0.0251253	-0.17032	-0.205314	0.41831	-0.17936	0.125463	0.0116759	0.130465	-0.0475518	0.338939	-0.145575	-0.128337	-0.0786036	-0.0620817	-0.230865	-0.0460203	-0.122725	-0.12377	0.10648	0.268838	-0.173901	-0.114951	-0.0986014	-0.14557	-0.0265595	-0.203442	-0.0920945	-0.191557	-0.18971	-0.188541	0.219188	-0.113528	-0.154432	0.117823	0.131734	-0.0226613	0.0487581	0.00522927	-0.0941227	0.0359016	0.162921	0.0481491	-0.168109	-0.196627	-0.0875232	-0.0153238	-0.0870614	0.00204705	-0.0693161	0.0267591	-0.221727	-0.0806369	-0.0629808	-0.208834	-0.10948	-0.106667	-0.185663	-0.174042	-0.147201	-0.131463	0.48642	-0.126887	-0.0391949	-0.254471	-0.203999	0.0761685	-0.0117912	-0.119023	-0.0483111	-0.153881	0.0392648	0.113185	-0.161656	-0.226616	-0.193077	0.00610369	-0.176225	-0.273284	-0.133483	0.0521142	0.0581263	0.091045	0.0264739	0.112009	0.0514269	-0.251817	0.222554	-0.189737	-0.178868	0.293579	-0.110792	0.0306826	0.0382764	-0.226452	-0.169366	0.14634	-0.0668587	0.139943	0.00107941	-0.114921	-0.0607403	0.0641597	-0.0926159	0.0597236	-0.047004	0.0410773	-0.116198	-0.111192	0.0791494	-0.0938483	0.0672229	-0.101391	-0.0919591	-0.192859	-0.159778	-0.193255	0.248313	-0.257865	-0.213469	0.305416	-0.0361128	-0.157479	0.0416265	-0.0865148	-0.0532938	0.160294	0.00435232	-0.243383	0.114339	-0.0569436	0.0246175	-0.247766	0.112447	-0.0382166	-0.169036	-0.129213	-0.12418	-0.205475	0.0764325	-0.145314	-0.0656954	-0.0816145	-0.183922	-0.112927	-0.128003	0.0316593	-0.0713296	-0.0991429	-0.00382363	-0.110971	0.234662	-0.0681909	-0.0718807	0.0377617	0.0294662	0.00833835	-0.211905	-0.169134	-0.211481	0.133904	-0.179189	0.0936549	-0.0871719	-0.186457	0.157582	-0.0622677	0.00807187	0.189201	0.0676197	0.177674	0.0299562	-0.203852	0.168811	-0.153421	0.0860182	-0.105931	0.116845	-0.239665	-0.295407	-0.149079	-0.00533531	-0.150571	-0.125509	-0.154566	0.122021	-0.065382	0.0580023	-0.0624817	0.305645	-0.112124	-0.252826	-0.119844	0.00786383	-0.192798	-0.261567	0.146124	-0.111897	-0.128889	-0.0569716	-0.0118772	0.302068	-0.135469	-0.0636866	0.0733836	-0.15296	-0.180375	0.060115	-0.00546726	0.0240315	-0.0456027	-0.0314673	0.080008	0.036033	-0.00161116	-0.0270493	-0.0565897	0.000768394	0.0186423	-0.109857	-0.0822175	-0.265671	-0.00364165	-0.228212	-0.0662046	0.177072	0.131002	0.107855	-0.115975	-0.114644	-0.221387	-0.106584	-0.222733	0.00140265	-0.0341972	-0.177587	-0.06453	0.179188	-0.312973	0.00201418	-0.24127	-0.154083	0.0833803	-0.130005	-0.0377163	-0.143661	0.0387184	-0.063156	0.221494	-0.207461	0.0839521	-0.349031	-0.112577	0.0506439	-0.0248073	-0.220521	-0.102453	-0.0171753	-0.113892	-0.0320634	0.07331	0.0131363	0.00811692	-0.183847	-0.04609	-0.167832	-0.0147432	-0.123877	0.171037	-0.0998439	-0.000687221	-0.116099	-0.102923	0.167492	-0.102599	-0.0841729	-0.108508	-0.0916089	-0.0371902	-0.12221	-0.183763	0.129097	-0.0751469	-0.133992	-0.252156	0.0667045	-0.188218	0.0633771	-0.199045	-0.0314976	-0.0728009	-0.158728	-0.251705	-0.00893844	-0.112335	-0.318823	0.00119622	0.209656	-0.142514	0.0673947	-0.0793469	-0.0223056	0.0262165	-0.247055	-0.136017	-0.29102	-0.131502	-0.114811	0.00304551	-0.125202	-0.117703	0.0342615	-0.131332	0.0694132	-0.0859422	0.0898424	0.206116	-0.076449	-0.0880869	-0.103502	-0.102576	0.1965	-0.14855	0.264565	-0.192341	0.0798408	-0.116143	-0.207049	-0.2251	-0.160513	0.0639895	-0.207915	0.0503744	0.0315934	-0.134089	-0.2164	-0.057865	-0.12682	0.20621	0.0529425	-0.0562925	-0.0681351	-0.192465	0.0185523	-0.153041	0.0265554	-0.0897901	-0.0596567	0.122588	0.0348963	0.165544	-0.109781	0.00813853	-0.0334319	-0.102129	-0.30906	-0.0868174	0.0707621	-0.0327262	-0.114212	-0.259182	-0.232743	0.130589	-0.203103	0.0325681	0.10902	-0.283024	0.13456	-0.225815	-0.0468763	-0.106751	-0.100696	-0.205557	0.0822999	-0.318447	-0.101488	0.142054	-0.200172	0.200913	-0.16985	-0.231571	-0.0997504	-0.0380474	-0.125186	0.0388308	0.253981	-0.153859	0.0205897	-0.107594	-0.215415	0.425665	-0.172738	-0.0898468	0.0604273	-0.211156	-0.0361555	-0.108765	0.0669372	-0.101119	0.485998	0.0482769	-0.174187	0.14334	-0.132974	-0.158959	-0.0657791	-0.0215381	0.0251176	0.313517	0.0784736	0.0945101	0.0546216	0.0365077	-0.0998378	-0.0957874	0.0515902	0.0497205	0.0309114	-0.0817166	0.0519271	-0.117118	0.132865	0.230929	-0.0346695	-0.14798	0.0359106	-0.0740469	-0.16721	-0.0657794	0.0464152	-0.0114501	-0.327768	0.0499632	-0.175133	-0.0225305	0.0198833	-0.0849349	-0.0927657	0.0502398	-0.0728976	-0.0449486	-0.117182	-0.183137	-0.118008	0.214139	-0.0302423	-0.0721622	0.422967	-0.281875	-0.141584	0.0767446	-0.126211	0.0630255	-0.0232806	0.0505421	-0.0989071	0.00312854	0.107197	-0.0590542	0.0655348	-0.162223	-0.120662	-0.0131291	0.0292987	-0.0687927	-0.111948	-0.131828	-0.0570109	-0.0439778	-0.0677348	0.00605389	-0.0818595	-0.131612	-0.214859	-0.0844317	-0.132721	-0.202759	-0.0460278	-0.0890258	0.32435	0.0783447	-0.145511	0.0105998	0.192906	0.0299272	-0.202019	0.0616132	-0.0991901	-0.00382531	0.274854	-0.030839	-0.152018	0.0915689	0.00140141	-0.0653084	-0.202157	-0.157697	0.0885539	-0.226318	0.0613691	-0.0922864	-0.130214	-0.152394	0.136446	-0.149921	-0.289694	0.0786457	-0.023546	-0.0707068	-0.0709602	-0.17179	-0.0208678	-0.0825757	-0.0388363	0.178502	-0.104201	-0.110868	-0.132121	-0.189869	-0.193137	0.207373	-0.0884871	0.068973	0.0485509	-0.0893496	0.0603513	-0.0472842	-0.00232576	-0.0385638	-0.186671	0.0146728	-0.15739	-0.0160566	-0.0132116	0.145446	-0.0777381	-0.159212	-0.264577	-0.116419	-0.0120061	0.107741	-0.180614	0.0902149	0.338381	0.144305	0.00149415	-0.170534	-0.109832	-0.137155	0.107647	0.0384443	0.0618895	-0.0016877	-0.247445	0.027027	-0.109419	-0.102871	-0.0793138	0.000706682	-0.105181	-0.227816	-0.169118	-0.0231102	-0.13719	-0.258578	-0.0268237	-0.039197	-0.109513	-0.163395	0.0101388	-0.0878525	-0.0776466	-0.13637	-0.168708	-0.0146129	0.0567465	-0.182257	-0.0252514	-0.193704	-0.0724839	-0.160119	-0.173945	-0.147878	-0.0731988	0.0790657	-0.0312747	-0.0818439	-0.255885	0.0830144	-0.281858	-0.158237	0.0308097	0.116913	-0.174976	-0.0802905	-0.0621262	0.110644	-0.232522	-0.14179	-0.0698058	0.0204961	0.1781	-0.218672	0.0303927	0.102349	-0.0684398	-0.0291045	0.0623382	-0.11217	-0.273661	0.01961	0.116586	-0.223965	0.0417724	0.523459	0.126365	-0.197936	-0.134766	0.0303187	-0.0794806	-0.148821	-0.0765083	0.0629696	-0.0739643	-0.199532	0.159773	0.282915	-0.149527	-0.0193577	0.258903	-0.221855	-0.198016	0.0236202	-0.117511	-0.156064	0.0625887	-0.18168	-0.148398	0.0214985	-0.205835	-0.183353	-0.27678	-0.200393	-0.0448783	-0.140676	-0.120734	0.00675354	-0.208018	-0.0444428	-0.189711	0.384964	-0.12913	0.189704	-0.181312	-0.293941	0.0674854	-0.159134	0.0310766	-0.122877	-0.208311	0.0705662	-0.080136	-0.132677	0.103033	-0.121272	-0.0247141	-0.203332	-0.165259	-0.155625	0.0145812	-0.0819459	-0.271419	-0.0784037	-0.0800369	-0.020914	-0.12775	0.0132048	-0.152963	-0.0586316	-0.10397	-0.101801	-0.00787869	-0.0130762	-0.184072	-0.058955	0.255673	-0.10641	-0.23692	0.0546291	-0.0190171	0.189061	-0.0631185	0.0432108	0.162188	-0.0712728	0.0549424	-0.0368338	0.0359099	-0.0767701	0.0338693	0.255972	-0.0961844	-0.161453	-0.0876786	0.245556	-0.131062	0.179092	0.0785388	-0.0265162	-0.172356	0.449475	-0.199268	-0.0827738	0.0215177	-0.167115	-0.141716	-0.202886	-0.171455	-0.0686932	0.110919	0.053897	-0.166219	0.0336871	-0.074988	0.602573	-0.0589472	0.242645	-0.144867	-0.136226	0.246294	0.0486156	0.123795	0.16361	-0.0822889	0.0603511	-0.0407861	0.0557832	0.0212649	0.0147204	-0.0438058	0.159295	-0.039982	-0.216926	-0.150674	0.0180976	-0.172434	0.00119	-0.178624	-0.0553239	-0.20361	-0.274893	-0.0486009	-0.00780902	-0.0406756	0.118766	-0.121452	-0.000983838	-0.13506	-0.0549563	0.314528	-0.0398374	-0.0444655	0.0513751	-0.0489596	0.0198941	-0.196704	-0.152935	-0.0668093	-0.0676557	0.0444086	0.0260033	-0.125458	-0.194171	-0.135285	-0.0625064	-0.224712	0.154834	-0.0617822	0.0482146	0.10799	-0.222407	-0.0161765	-0.117735	-0.00405647	-0.161391	0.180791	0.234667	0.0145926	0.218875	-0.0518542	-0.163253	0.1012	-0.0687325	0.130501	-0.0890536	-0.0608411	0.212144	0.384162	-0.161085	0.0677322	-0.14228	-0.152119	-0.0290883	0.0594605	-0.071307	-0.0957016	-0.175443	0.0666507	-0.119332	-0.0465801	0.191609	-0.088223	-0.0487779	0.0268271	-0.0835321	-0.125411	0.0429065	0.0474338	-0.10698	0.155422	-0.0252489	0.176359	-0.166205	0.0560613	-0.276834	0.0788951	-0.128593	-0.11454	-0.0196446	-0.0379966	-0.0482204	0.0487925	-0.12377	-0.202798	-0.0827291	-0.30358	-0.118592	-0.162648	-0.0525479	-0.0405135	-0.217956	0.0481639	-0.0258743	-0.0638368	-0.194686	-0.00567862	0.240837	0.150798	-0.0550456	0.161546	0.0564516	0.00191143	-0.0241607	-0.136387	-0.171078	-0.0337966	-0.14241	-0.0592567	-0.227286	-0.159554	0.193842	0.0320508	-0.0913754	0.342416	0.0272965	-0.0426898	0.0405828	0.222646	-0.00941802	-0.221023	-0.0868372	-0.0474376	-0.132059	-0.0955068	-0.0848185	0.0495538	0.0029985	0.216662	-0.0980127	-0.133697	-0.0187732	-0.0402308	0.404281	-0.307221	-0.131459	0.217889	-0.154712	-0.0746353	0.00500047	-0.170229	-0.150834	-0.147768	0.219366	-0.103513	-0.178733	-0.0355462	-0.109392	-0.0659986	-0.116317	-0.074263	-0.151704	-0.0423076	0.0439381	-0.0336525	-0.0825204	-0.105152	0.0312399	0.188595	0.0251795	-0.0828539	-0.222702	-0.0398945	-0.204992	-0.151082	0.145341	-0.159082	-0.111291	-0.000826855	-0.0266267	0.185935	0.231629	-0.067536	0.127225	-0.0232524	0.034098	-0.115455	-0.17692	-0.170446	-0.122128	-0.133697	-0.0610849	-0.12551	-0.209675	-0.284313	-0.0808944	-0.123842	0.160774	0.00368153	-0.0702816	-0.206837	-0.127136	-0.0638533	-0.0392125	0.00647434	-0.130204	0.0159804	-0.112998	-0.201538	-0.0649539	-0.121584	0.144661	-0.164869	-0.134467	0.0124622	-0.00752159	-0.243232	-0.206769	0.0678461	-0.0161689	-0.113852	-0.125986	0.133162	0.144708	-0.0491038	-0.233534	0.111916	0.0724386	-0.0742958	-0.077394	-0.151314	0.187417	0.0672054	0.0529139	-0.224437	-0.0187886	-0.185539	0.00150621	0.0384888	-0.193136	-0.16989	-0.0111576	-0.176438	-0.0210345	-0.219	-0.0234995	0.0054304	-0.194784	0.00517116	0.0722003	-0.0838248	-0.0267327	-0.161439	-0.153083	-0.0904486	-0.00134912	0.199285	-0.239321	-0.179982	-0.0488282	0.0500327	-0.179918	-0.0141011	0.217992	-0.211069	-0.0528397	0.0150211	0.120335	-0.0440996	0.202748	-0.110676	0.0279906	-0.174223	0.0514797	-0.12138	0.0896651	-0.0206362	0.0752096	-0.122812	-0.15187	0.135785	-0.0771466	0.0494173	0.0935531	0.038126	0.24768	-0.168791	0.0965598	0.0570833	-0.17379	-0.0700353	-0.0703341	-0.114244	-0.14454	0.156325	-0.0135362	-0.191574	-0.183514	0.106672	0.0501476	0.0630915	-0.0628586	-0.160407	0.0261172	-0.110731	0.022019	0.129671	-0.0724707	-0.15886	-0.0485905	0.0155396	0.0986966	-0.0296197	-0.111388	-0.187642	-0.035061	-0.0635484	0.155589	0.0774777	0.222562	0.0641448	-0.142716	-0.12232	-0.128631	0.0941218	-0.160694	0.089785	0.172533	-0.0147632	-0.151816	-0.067274	-0.192272	0.015713	-0.163036	-0.149625	-0.0635821	-0.0301992	-0.183361	-0.30033	-0.114581	0.00724459	0.30546	-0.135033	-0.0101575	-0.0629219	-0.111152	0.112152	-0.157933	-0.101397	-0.0539675	-0.159217	-0.149592	0.142829	0.0656629	-0.0441191	-0.136166	0.0404114	0.0938326	-0.220683	0.0276628	-0.0872799	-0.106585	-0.11374	-0.0759352	-0.0451741	0.0801675	-0.0136908	-0.126929	0.066938	0.028935	0.109194	-0.184115	0.0227658	-0.076423	-0.0687314	-0.159269	-0.277825	-0.215285	-0.190782	-0.117325	-0.11428	-0.110173	-0.0822547	0.0330335	-0.120759	-0.13821	-0.0155552	-0.0173893	-0.0295182	-0.180723	0.237772	0.169059	-0.24662	-0.0843423	-0.287497	-0.128395	-0.114013	-0.198414	-0.187557	-0.00322337	-0.140009	0.22968	0.1311	0.028695	-0.166418	-0.0971153	0.130888	-0.145903	-0.0676137	0.0472056	0.0339568	0.1186	0.0917519	-0.127726	-0.142288	-0.193941	-0.0884701	0.0715127	0.00383947	-0.142355	0.0274867	2.553e-05	-0.0456457	-0.115022	-0.0424171	-0.185962	-0.0383082	0.195537	-0.169541	0.0877901	-0.0993871	0.00793776	-0.219048	-0.0887036	-0.274168	0.0608266	0.00992633	-0.0143239	-0.0303244	-0.104417	0.0451299	-0.106806	-0.0366913	-0.0414789	-0.207694	0.0551089	-0.154146	-0.0801978	-0.108819	-0.0356564	-0.0994443	0.12583	-0.00678677	-0.078404	-0.0831299	-0.0552125	0.0996987	-0.191884	-0.185423	0.0973534	-0.154643	-0.0681546	0.0221318	0.024751	-0.208881	0.0252323	-0.166946	-0.15235	-0.0422915	0.129808	0.0235472	-0.051691	0.0581983	-0.0176845	-0.0157725	0.116397	-0.184828	-0.12353	-0.240494	-0.0186842	-0.19436	0.404718	0.029041	-0.0812669	-0.100535	0.0397391	0.169772	0.0235795	-0.161434	0.173484	-0.0793095	-0.100181	-0.135081	-0.196295	0.0909967	0.173768	0.387132	-0.0277188	-0.0773968	0.0788472	0.00333251	0.0700621	0.1652	-0.0947948	0.0715463	-0.0158796	-0.113716	0.0648819	0.0863983	-0.114803	0.0424762	0.218438	0.316702	-0.0425713	0.0173714	-0.224809	-0.150424	-0.000299003	0.143543	0.136798	-0.163434	-0.0272193	-0.0895622	0.0498118	0.0599863	0.397316	-0.215593	-0.075288	-0.195608	-0.215013	-0.117999	-0.232749	-0.0580323	0.0813973	-0.193844	-0.105732	-0.103675	0.256342	0.0138049	-0.135655	-0.164396	-0.00367391	-0.0748487	-0.112858	-0.0855054	-0.155454	-0.0245339	-0.0830438	-0.200479	0.0715944	-0.00723744	-0.207308	-0.00268952	-0.195765	0.0460516	-0.196123	0.101647	0.1009	-0.14036	-0.00886874	-0.0840483	-0.108844	0.0338689	-0.0992915	-0.0864151	0.0544907	-0.120178	0.0394774	-0.0490471	-0.131912	-0.291484	-0.0775125	-0.0971783	-0.0843411	0.13238	-0.0654652	-0.135805	0.0449401	0.0640266	-0.167434	0.135481	-0.151451	-0.100816	-0.177559	-0.148592	-0.0210274	-0.0869863	0.0151502	-0.0313731	-0.0741966	-0.0599627	0.143273	0.0339129	-0.0939551	-0.0773443	0.166579	-0.152681	-0.0569467	0.240681	0.0238444	-0.0872951	0.10127	0.129327	0.141365	-0.148955	-0.26424	-0.0987855	0.232632	-0.0377256	-0.061436	0.00116309	-0.189412	-0.0222385	-0.204597	-0.042428	0.0850655	-0.23409	0.000435081	-0.159421	-0.00939142	0.308896	-0.0629834	-0.0831977	0.149953	0.154664	0.191769	-0.0171119	-0.0499358	0.0515089	0.0346897	0.281752	-0.185439	-0.155255	-0.104897	-0.0372896	-0.0776888	-0.0692428	0.0362474	-0.0109419	0.0983837	0.0731639	0.123084	-0.00711371	-0.254083	0.0824011	0.15907	-0.0140316	-0.106987	-0.162408	0.190919	-0.165555	0.016689	-0.0513763	-0.23784	-0.0125709	0.252467	-0.21949	-0.0607757	-0.161398	-0.194839	-0.0647134	-0.21998	-0.161658	-0.309911	0.0972331	-0.158307	-0.182426	-0.22483	-0.16466	-0.0206107	-0.13882	0.0556322	0.112525	0.0956555	-0.0189909	-0.280869	-0.0758637	-0.0820675	-0.183187	-0.16203	-0.165928	0.0904728	-0.0387708	0.0255558	-0.0605463	0.0659405	-0.127491	-0.213591	0.442905	-0.19341	-0.00219918	-0.143644	-0.247891	-0.13318	0.0543061	0.0325003	0.0619195	0.102172	-0.0615107	-0.0613026	0.0579889	0.498595	-0.0729138	-0.306706	-0.234798	-0.173125	0.00264432	0.00487188	0.0235926	-0.0776533	-0.241157	-0.0141714	-0.19674	0.0162151	-0.177617	0.0430187	0.0114625	-0.0589528	0.349665	0.018218	-0.299401	-0.124099	-0.150563	-0.0497485	-0.132565	0.338609	0.106012	0.109827	-0.147781	-0.0951273	0.183162	0.0236493	-0.0175138	0.208209	0.0455325	0.115059	-0.133812	-0.00970287	0.140815	-0.0793916	0.0110542	0.174012	0.233805	-0.104867	-0.141514	-0.146104	-0.225947	-0.0935264	-0.011831	0.0755687	-0.141465	-0.0203228	-0.184467	-0.0195264	-0.0319026	-0.0203722	-0.100057	0.112446	-0.00356453	0.157378	-0.166635	0.00819529	-0.053144	-0.044519	-0.144387	0.0867508	0.233962	-0.145182	-0.258132	-0.31519	0.04626	-0.0701022	-0.148315	-0.136483	-0.036022	-0.0115985	0.00984531	-0.219887	-0.191854	-0.155136	0.171529	-0.192759	0.043407	0.0184994	0.248516	-0.105554	-0.0437448	-0.0397753	0.105477	-0.0281344	-0.072952	-0.138015	-0.0613286	0.0290668	0.0735004	0.355735	-0.120486	-0.114317	-0.144849	-0.120302	-0.281504	0.146002	0.0461779	-0.0709787	-0.0549287	0.102744	0.0119973	-0.157063	-0.181219	-0.12538	-0.133749	0.232625	-0.0988546	0.0240775	-0.133062	0.121678	-0.272593	0.0440477	0.350138	-0.103833	0.138339	-0.312976	-0.0919969	-0.137397	0.102267	0.00200363	-0.116795	0.0706631	0.103768	-0.273717	-0.0960443	0.217243	-0.0800457	-0.0585941	0.0209234	0.0768087	-0.141105	0.174024	0.0909508	-0.035217	-0.106402	-0.0251375	-0.000605188	0.102383	-0.153266	-0.0369564	-0.105496	-0.346905	-0.230675	-0.0808008	0.0993221	-0.115595	0.239899	-0.0312409	-0.0391123	-0.01117	-0.0874147	-0.101744	-0.113733	-0.147497	-0.0869559	-0.157573	0.178337	-0.165308	-0.190631	0.12359	-0.209796	0.0777833	0.207503	-0.247596	-0.113089	-0.137868	-0.0379731	-0.134295	-0.0805796	-0.200643	-0.0684285	0.0120947	0.181928	-0.250551	-0.0611738	0.0109842	-0.0895211	0.232738	0.00553832	-0.193095	-0.037958	-0.131795	0.168292	-0.100656	-0.20844	-0.0917477	0.246786	-0.0262385	-0.155528	-0.0718942	0.114516	0.0117865	-0.298575	-0.0243255	-0.162019	0.122691	0.0183633	-0.0887674	-0.132309	0.0119438	-0.0954272	0.0859057	-0.216505	-0.0490146	0.214913	0.0358604	0.0173133	0.0301115	-0.155653	0.10095	-0.0836257	-0.0211115	-0.07438	-0.0202943	-0.235913	-0.0788819	0.074741	-0.118593	0.0127491	-0.0312231	-0.189972	-0.0981793	-0.124344	0.141643	-0.0675761	-0.0216292	0.112249	0.101865	-0.181814	-0.0723174	-0.155419	0.0250583	0.258996	0.0834569	0.126799	-0.185925	-0.234662	-0.118194	-0.0641354	-0.0293813	-0.199118	0.348714	0.037966	-0.137088	-0.192145	0.394601	-0.0388105	0.0736971	-0.185341	-0.1477	0.170236	0.0986784	0.00226536	-0.0774558	-0.0358506	0.134031	-0.141292	-0.106172	0.0756736	-0.203224	-0.0903402	-0.235504	0.0585905	-0.218285	-0.192062	-0.192856	0.0246505	0.0177968	-0.150255	-0.150166	0.254534	0.0508644	-0.146801	-0.270236	0.00166947	0.0110524	-0.043142	0.0519567	-0.042069	-0.106028	-0.0402995	-0.127232	0.189457	0.12087	-0.064122	-0.0520877	-0.18681	0.0749763	-0.100744	0.0303561	-0.0664193	0.0182809	0.0742601	-0.209422	-0.00952411	-0.0461322	-0.163481	-0.205531	0.0493247	-0.173005	-0.190803	0.0565927	-0.0794879	-0.116333	-0.0891317	-0.0727434	-0.148792	0.0552463	-0.115432	-0.115794	-0.0818631	-0.0960368	-0.0431153	-0.138953	0.0281368	-0.031621	-0.0614436	-0.0300294	0.169034	-0.155814	-0.212853	-0.0503581	-0.240523	0.118101	-0.118802	-0.14231	-0.128945	0.131791	-0.145804	0.275882	-0.0505604	0.15463	0.00159945	-0.0805623	0.0252565	0.117128	-0.148852	-0.16683	-0.071074	-0.221927	0.0990643	-0.0764008	-0.132051	-0.121319	-0.110456	-0.101602	-0.0942161	0.0413982	-0.0217793	-0.000684818	-0.0746807	-0.00470398	-0.131834	-0.231439	-0.0861598	-0.0493962	-0.150171	-0.129478	0.00261811	-0.0827123	0.118971	0.0569151	0.116939	-0.220113	0.0226351	-0.102189	-0.147018	0.0330289	-0.0899774	0.104563	-0.116806	-0.11507	0.0943084	-0.0189105	0.0842671	-0.151011	-0.0399504	-0.0810115	0.162955	0.237031	-0.0899568	-0.0942806	0.190498	-0.0778037	-0.230577	-0.015974	0.194966	-0.0733918	-0.0845866	-0.118039	-0.174951	-0.154901	-0.132719	-0.0961625	-0.120749	-0.102752	-0.0571895	-0.174086	-0.12578	0.165024	-0.115593	0.283642	0.0244212	0.029591	-0.0040176	0.155811	-0.0667097	0.0156648	-0.144157	-0.0675123	-0.0803604	0.0232293	-0.0452872	0.0469322	-0.198355	-0.127017	-0.282866	-0.215016	-0.218555	-0.159975	-0.0926367	-0.0074893	-0.165679	-0.241143	-0.273725	-0.143624	-0.123541	0.0158191	-0.0651212	-0.0461468	0.156114	-0.143627	-0.193328	0.0891785	-0.00435466	-0.183947	-0.0686714	-0.00266812	-0.0387644	0.0115297	-0.0313459	-0.0547124	-0.128215	-0.0873215	-0.111829	0.0998163	-0.160452	-0.0300376	-0.0471989	0.0325064	0.0869526	-0.119812	-0.0841144	-0.0321339	-0.115425	-0.173749	-0.241361	0.0587165	0.0415672	-0.110472	-0.00374163	0.135411	0.122721	-0.142537	-0.137606	0.163295	-0.056079	-0.121322	-0.0261393	0.0165823	0.017693	-0.00242972	-0.0299846	-0.137961	0.0816081	-0.124144	-0.162883	-0.192122	-0.0353393	0.146588	-0.209942	0.017292	-0.15411	-0.0235395	-0.156572	0.00420384	0.0430706	-0.0718599	-0.183185	0.0283567	-0.120788	-0.0180584	0.091491	0.0765487	-0.181451	-0.19732	0.118867	-0.118126	0.210872	0.142654	-0.0992502	0.0408366	0.022872	-0.086252	0.174698	0.00168346	0.0776847	-0.151359	0.017666	-0.0933011	-0.054355	-0.169179	0.121946	0.0634577	0.044233	-0.00220094	-0.114056	-0.123958	-0.0862126	0.201373	-0.0643651	-0.0888119	-0.135956	0.131654	-0.0718258	-0.203271	0.0669419	-0.141503	-0.0996932	0.112125	-0.164875	-0.158824	-0.102592	0.156962	-0.0345331	-0.181551	-0.23752	-0.0984238	-0.0623466	0.0258301	-0.180512	-0.115333	-0.101734	-0.0726587	-0.112042	0.0577974	-0.107118	0.0108734	0.0921045	0.12394	-0.0587148	-0.0372333	-0.0992006	-0.0144627	-0.00781858	-0.0619151	0.106474	0.0572331	-0.129842	0.00244689	-0.0147163	0.0312136	0.00153903	0.163193	-0.0563787	-0.0997686	-0.208544	-0.144123	0.282922	-0.241995	-0.0714528	-0.0210358	0.0329503	-0.237615	-0.140997	-0.0757668	-0.135262	0.0399899	-0.0280926	-0.156762	-0.319553	-0.109001	-0.0829102	-0.139285	0.163274	-0.121007	-0.156575	0.0906753	0.319681	-0.246808	-0.161647	-0.0643339	-0.100955	0.0470942	-0.137713	-0.159162	0.0113619	-0.158268	-0.26397	0.177978	0.129076	0.350434	-0.0601415	0.10902	0.0690524	0.0472439	-0.211673	-0.0479564	-0.113121	-0.055627	0.114202	-0.0866114	0.188809	0.0461405	-0.0718063	-0.238824	-0.242738	-0.330102	-0.0201854	-0.0709379	-0.130066	-0.228662	-0.0551686	-0.0169048	-0.2696	-0.0209288	-0.109315	0.0154806	-0.104924	0.0227581	-0.0278687	-0.17996	0.107065	-0.0901977	0.0512582	-0.0601185	-0.0179116	-0.230551	-0.128421	-0.0293776	-0.290607	0.0282084	-0.24785	0.0186503	-0.0691455	-0.0316528	-0.166299	-0.204012	-0.160791	-0.0566421	-0.101932	-0.0606221	0.0959748	-0.167296	0.0290355	-0.121581	-0.0785045	-0.170283	0.139737	0.260514	-0.0493859	0.0625595	-0.0116047	-0.231268	-0.0468635	-0.0254326	0.14983	-0.0061052	-0.206903	0.0612805	-0.2449	-0.0857984	0.114746	0.209637	-0.124829	-0.230858	-0.093007	-0.117387	-0.0504282	-0.137548	-0.0270251	0.0190266	0.0300721	-0.0691562	-0.0635714	0.147791	-0.0796438	-0.142175	-0.179734	-0.0217348	-0.102167	0.278877	-0.177278	-0.204893	0.0199555	-0.0145202	-0.10899	0.1046	-0.0878909	-0.219559	-0.170391	-0.135879	-0.0686048	0.131642	-0.0721605	-0.0505751	-0.00539822	-0.116556	0.0720852	0.0198358	-0.177557	-0.161576	-0.0795836	-0.0417814	0.0855333	-0.260803	-0.0262241	0.185698	-0.0968686	0.00750537	-0.0959258	0.0772315	-0.0637489	0.19061	-0.226796	-0.0803884	-0.127899	-0.0594723	-0.15081	-0.224886	-0.0609157	-0.1191	-0.0176346	0.160916	0.0766381	-0.170324	-0.122645	0.469874	-0.0810445	-0.0322446	-0.114086	0.150234	0.104401	0.0588604	-0.0880719	0.138901	0.0266632	-0.248932	-0.165238	0.156862	-0.169911	-0.115546	-0.0829064	-0.0484662	-0.118308	-0.0793346	-0.203267	0.0189789	-0.203742	0.108204	-0.031638	0.100876	0.0537346	-0.090824	-0.10201	0.0637452	-0.0649185	0.119372	-0.0607745	0.173943	-0.121635	-0.169359	0.0575289	0.196158	-0.0575637	-0.0659335	-0.0489749	-0.0566927	0.0427624	0.118325	-0.254848	-0.031659	-0.131136	0.109153	-0.172497	-0.0271217	-0.161937	0.000133478	-0.032498	0.070986	-0.0177614	-0.0548339	-0.162939	0.179478	-0.0402131	0.096118	0.295037	0.0996446	-0.148772	-0.206583	-0.0197182	0.255701	-0.11834	0.0609491	-0.06614	0.255189	0.0959684	0.0698682	-0.172717	-0.0936449	-0.194996	-0.171334	-0.15223	0.0430761	-0.0316045	-0.00454341	0.105206	-0.0613673	0.0782494	0.341644	-0.0160479	-0.11684	-0.13327	-0.0515988	-0.0978526	-0.0753395	-0.230414	-0.074649	-0.0873716	-0.0903857	0.0970611	-0.199154	-0.132629	-0.146617	-0.202271	-0.175431	-0.231259	-0.138892	-0.0622946	0.00688558	-0.117564	-0.271066	-0.155356	-0.0750632	0.0289868	0.0110061	-0.0133291	-0.0839382	0.227171	-0.117322	-0.157417	-0.163751	-0.0115587	-0.183396	-0.0376196	-0.395551	-0.191319	-0.144799	-0.11649	-0.108416	0.116592	-0.0361858	-0.168081	-0.0177035	-0.0364552	0.0337309	-0.227281	-0.0905268	0.173009	-0.0691353	0.164702	0.0535579	-0.00621671	-0.184017	-0.0138466	-0.0336711	0.0193263	0.134275	-0.044947	-0.139094	-0.0316711	0.0852277	0.124421	0.142679	-0.160494	-0.0289386	-0.0206087	0.413849	-0.0407735	-0.0332987	-0.133254	0.0510661	-0.0630339	0.127927	-0.0628856	-0.0420146	-0.11217	-0.103864	-0.0102069	-0.0837878	-0.274849	0.279161	-0.00245769	-0.109061	-0.140337	-0.350318	-0.01811	0.268942	0.168628	0.0137002	0.449007	-0.122128	0.0571789	0.0453476	-0.187682	-0.0996774	-0.0936095	-0.162064	-0.0175316	-0.026587	-0.126103	0.212266	0.0140351	0.0636022	0.217515	-0.118676	-0.20132	-0.0141246	-0.108975	0.272971	-0.242495	-0.145728	0.330693	-0.282355	-0.218048	0.218143	-0.111184	-0.0196122	-0.120416	-0.102757	-0.135587	-0.132628	-0.104724	-0.0628788	0.049881	0.0563712	0.0351923	-0.00204147	0.279612	-0.1944	-0.217372	-0.0203171	0.137074	0.0955524	0.0262961	-0.0110237	0.0948243	0.0260485	-0.120751	-0.124236	-0.0898723	-0.0735519	-0.109812	-0.235773	-0.122643	-0.0603549	0.169085	-0.0572783	0.303326	-0.0999991	0.0362624	-0.143893	-0.183104	0.00666075	-0.101425	-0.166629	-0.0446662	-0.0694526	0.100266	0.0479925	0.0426526	-0.0379214	-0.022488	0.0999107	-0.177893	-0.24318	0.000845244	-0.25036	-0.0683301	-0.0744085	-0.310373	-0.0691178	-0.0459383	-0.0275298	-0.201225	0.138071	-0.177916	-0.0698242	-0.196368	-0.0111329	0.0122181	-0.169124	-0.159983	-0.111353	0.223331	-0.186701	0.33099	-0.0707647	-0.196243	0.0640735	-0.0171991	0.0139298	-0.0898701	-0.207611	-0.0372622	-0.0335543	-0.00475489	0.175653	0.142323	-0.116357	-0.240236	-0.125396	0.0138286	0.0472054	-0.074741	0.023827	0.172388	-0.147726	-0.0148897	-0.170655	-0.0498496	-0.0715479	-0.0681661	-0.0606633	-0.234947	0.294262	-0.141504	0.159796	-0.0707622	0.126219	0.0189002	0.0215984	0.0497526	-0.146058	0.262743	-0.0739932	0.0255394	-0.0891876	-0.230813	0.090387	0.0611294	-0.0354207	0.146638	0.0433279	-0.0705605	-0.212242	0.020225	-0.225766	-0.00661746	-0.0714724	0.0643044	0.0761863	-0.137408	-0.141146	-0.0350162	0.0903212	-0.0479266	-0.109097	-0.0499697	0.0275524	-0.294945	-0.108898	-0.0620114	-0.0850193	0.0787211	-0.158633	-0.117256	0.164084	-0.248168	-0.0355295	-0.256559	-0.225262	0.0216342	-0.0382145	-0.150886	-0.13491	0.0666606	-0.0117973	-0.207924	0.0422975	-0.099343	-0.231938	-0.126144	-0.227003	-0.0270438	-0.0441777	-0.0658622	0.02392	-0.0928491	-0.00942344	-0.0260856	-0.138274	-0.0262012	0.0826846	-0.216778	-0.105102	-0.090385	-0.166242	-0.187603	-0.0414364	-0.204252	-0.0105396	0.0728365	-0.095477	-0.171228	-0.137701	-0.0554557	-0.138667	-0.209714	0.0122732	-0.190865	0.231636	-0.0682426	-0.0598472	0.0502121	-0.23122	-0.154711	0.00389216	-0.199992	-0.0498491	0.266815	0.0725353	-0.0606144	0.0550707	-0.0298224	-0.114852	0.0337617	-0.201392	-0.104622	-0.0891196	0.0775864	-0.14342	0.155614	0.140442	-0.169578	-0.147435	-0.107617	-0.0738628	-0.0865365	0.215948	-0.101653	-0.11244	-0.0955228	0.1064	-0.0616258	-0.202469	-0.06502	0.239584	0.148007	-0.0317526	0.0273661	-0.0218764	0.185386	-0.0170475	-0.150442	0.00458477	0.0575949	-0.0625608	-0.0197897	-0.105641	0.0784807	-0.238054	-0.113456	-0.115739	-0.157943	-0.135095	-0.0737658	0.0728743	0.0382131	0.138687	0.00369004	-0.298869	-0.118659	0.0400515	0.181091	0.417912	-0.0504843	-0.0366559	0.189147	-0.164579	-0.123209	-0.11369	-0.103086	0.0835715	-0.182527	-0.000930756	-0.116525	-0.0242467	0.349561	-0.146469	-0.0206315	-0.19245	-0.0452259	-0.130491	-0.0173011	-0.152622	-0.147733	-0.347805	0.0733032	-0.116561	0.179598	-0.0443641	0.131068	-0.114448	0.0244911	-0.00741507	-0.14225	0.0229882	-0.0300591	-0.129944	-0.0665478	0.164624	-0.162966	0.0594108	-0.167748	0.151651	0.00410889	-0.199607	-0.167367	0.0829512	-0.149405	-0.0747703	0.0462816	0.219792	-0.249785	-0.0358438	0.100154	-0.132399	-0.178688	0.17754	-0.00682165	-0.214128	-0.0554218	-0.153088	-0.0381371	-0.00821044	-0.0310529	0.181413	-0.120606	-0.145925	0.0791652	0.0480656	0.203276	0.0682514	0.0878105	0.0551933	0.0210094	-0.0894753	0.170377	-0.0786464	-0.0105442	-0.0868321	-0.0940053	-0.0126797	-0.0887702	-0.0821031	-0.193988	-0.0541773	0.0370585	-0.0454278	-0.101774	0.190244	-0.0464619	0.402577	-0.190557	-0.0678152	0.0424007	-0.0448899	-0.223169	-0.0577042	-0.0406278	-0.189434	0.280871	0.313539	-0.214524	0.294496	-0.209729	-0.0173779	-0.0229049	0.131726	-0.159742	0.340162	-0.131239	-0.200205	0.0628596	0.0489226	0.100498	-0.0942825	-0.0282713	0.0199695	-0.238777	-0.0756119	-0.240786	-0.155684	0.285605	-0.179381	-0.026525	-0.0011498	-0.070979	-0.175686	0.0199871	-0.168599	-0.106653	0.109589	-0.0224229	-0.0317962	0.0733962	0.0204901	0.0329306	0.114321	-0.00628287	-0.0774977	0.187331	0.0746357	-0.128308	-0.0613782	-0.161874	0.0168589	0.348197	-0.0501806	0.220342	0.192558	-0.166917	-0.0967118	-0.00240413	-0.0318458	0.143396	0.183219	0.264026	-0.0503489	-0.0096838	-0.155092	0.219812	-0.22418	0.060054	-0.102531	0.142304	0.0413438	-0.0648208	-0.0960603	0.0316951	0.0234031	-0.140843	-0.217809	0.113099	-0.216957	0.111394	0.0589627	0.0502755	-0.234888	-0.0557734	0.330192	-0.117729	0.228435	-0.157742	-0.0518809	0.241417	-0.157373	-0.0932824	-0.149817	-0.188215	-0.010199	0.06145	-0.145787	-0.168316	-0.157927	0.0630191	-0.110459	-0.0464869	-0.0129541	0.111557	0.145354	-0.0698228	0.0833485	-0.146364	-0.0560128	-0.000633482	0.0490158	0.000951059	0.168388	-0.195701	0.0212171	0.10828	0.0820871	-0.0186156	0.152598	0.0605186	-0.00545154	-0.322233	0.00888766	0.191755	-0.179684	-0.160728	-0.0508514	-0.184027	-0.218271	-0.0966199	-0.110201	-0.164419	0.00472798	0.0127308	0.0135259	-0.045026	-0.0624262	-0.0791398	-0.101052	-0.0261845	0.0327429	-0.145154	-0.124548	0.0166282	-0.131402	0.0154434	0.0228869	0.0123565	-0.119703	-0.0694437	-0.165192	-0.150969	-0.208642	-0.162556	0.471466	-0.0839337	0.0790023	-0.0349143	-0.0776195	-0.2731	0.278396	-0.184825	-0.0165193	-0.031075	-0.10786	0.079734	-0.0473662	-0.0972525	-0.0560975	-0.0689355	-0.0455009	-0.0866808	-0.102072	-0.0932664	-0.130294	0.0293598	-0.211971	-0.154272	-0.0858562	-0.0353147	-0.0572126	0.141264	-0.0988772	-0.0898091	0.0884574	-0.0176604	0.0824971	-0.0400236	-0.0597264	-0.120484	-0.0955541	0.0158844	-0.0398623	-0.0985945	-0.236094	-0.159473	-0.089984	-0.112005	0.349772	-0.121345	-0.178293	0.073231	0.0650003	-0.0975169	-0.0387551	-0.0106562	0.273187	0.0662492	-0.188053	-0.150151	0.357227	-0.145604	-0.0721885	-0.135025	0.151507	-0.033453	-0.112134	0.185805	-0.166255	-0.0302413	-0.103868	-0.230496	0.0179645	0.0535868	0.204724	0.0310182	0.0817891	-0.0897506	0.0129385	0.140128	0.0299067	-0.0569869	0.0684424	0.0898569	0.0324729	0.109956	0.113769	-0.0939894	-0.0493939	-0.0523636	0.0562624	-0.0144057	-0.0723984	0.0342409	-0.028616	-0.0582016	-0.0227559	-0.0781409	-0.225044	-0.175397	0.314302	0.0580948	-0.140458	0.326121	0.209915	-0.103285	-0.125009	-0.136015	0.0529704	-0.160807	0.133539	0.156181	0.132803	-0.0142566	-0.192216	-0.192922	-0.0289557	-0.00970639	-0.245845	-0.121224	-0.229958	0.00967297	0.0247848	-0.0980745	-0.118094	-0.248927	-0.126904	-0.116341	-0.10092	-0.056897	0.0959731	-0.0924583	0.151029	-0.0500638	-0.103779	-0.0223552	0.318884	-0.186379	0.311172	-0.252415	0.0129358	0.00158496	-0.083075	0.0382542	-0.181352	-0.115847	0.10974	0.396005	0.159805	-0.134015	-0.112133	-0.0848612	-0.152809	-0.075719	-0.209724	-0.0533899	-0.138566	-0.0733973	-0.128044	0.140576	-0.188689	-0.109237	-0.0860871	-0.0858672	-0.238468	-0.13224	-0.145602	-0.147066	-0.0695922	-0.124188	-0.0398781	-0.139762	0.223307	-0.178166	-0.0830073	-0.0172912	0.174932	-0.0865202	-0.131298	-0.269592	0.0105472	0.00352121	-0.141738	0.0290405	-0.137717	-0.146322	-0.0168884	-0.0850395	0.211831	-0.040061	0.00665825	-0.212061	0.338903	0.0270776	0.10127	-0.0554852	-0.0605867	0.0912263	-0.0903697	-0.0549852	0.097585	-0.259567	0.18834	-0.118368	-0.0355043	-0.0729017	0.0780858	-0.0226569	0.0556706	-0.191092	0.0548154	-0.0802374	-0.147014	-0.0687915	-0.106593	-0.0789139	0.0543184	0.327394	-0.0147104	-0.0892927	0.011502	-0.223572	-0.202686	0.0255186	-0.186506	-0.0925549	-0.0407829	-0.0212534	0.260174	0.0400166	-0.0815849	-0.0802389	-0.00941287	-0.0674462	-0.0649045	-0.168533	-0.151948	-0.232272	-0.00371054	-0.0610535	-0.212804	-0.177083	-0.128639	-0.136291	-0.083651	-0.0116104	-0.167154	-0.0351751	0.207815	0.153895	0.0994441	-0.107857	-0.0611585	-0.0550536	-0.100396	-0.220839	-0.184241	-0.0657147	-0.0525426	-0.157393	-0.0865988	-0.0248504	-0.109632	-0.0352589	-0.0383641	-0.166994	-0.13502	-0.0563356	0.0943591	-0.0132264	-0.155039	0.0563301	0.140803	-0.380029	-0.113238	-0.188647	0.103893	-0.172421	-0.129954	0.0165661	-0.163817	0.0423095	-0.0631102	0.104269	-0.125869	-0.108718	0.073157	-0.217629	0.224789	-0.222133	-0.230179	-0.0733427	-0.171248	-0.00573632	0.196452	-0.123683	-0.0133737	-0.122426	0.250087	-0.00602758	0.0600929	-0.173027	-0.229886	-0.00262168	0.055421	-0.0911365	-0.167653	0.11442	-0.165828	0.352506	-0.181565	-0.159175	0.0326301	0.0998895	-0.19735	-0.0709971	0.107142	0.131052	-0.0029813	0.122166	-0.0431184	-0.182251	-0.242785	-0.111603	0.248657	-0.0703232	-0.0504859	-0.0274073	0.0111883	0.136163	-0.107373	-0.141877	-0.0795673	-0.067348	-0.0922285	-0.0894298	0.0205288	0.0663292	0.0588364	0.072967	-0.0578423	0.147022	-0.077985	-0.0126736	-0.194424	-0.149126	0.00234604	-0.115474	-0.298631	0.184748	-0.0536846	-0.0298262	-0.0319582	-0.146137	-0.0160016	-0.117666	0.274375	0.194512	-0.0098441	0.146891	-0.0651484	-0.213393	-0.230939	-0.136884	-0.123487	-0.132338	-0.0759093	-0.00175557	-0.173151	-0.072152	-0.124254	0.0497706	0.11953	-0.0016688	-0.162694	-0.139214	-0.0726616	-0.100704	-0.192929	-0.0438719	-0.209907	-0.0244882	-0.311934	-0.0248621	-0.0236458	-0.130197	0.052696	-0.0855508	-0.0383075	-0.0651243	-0.0261	-0.0206537	-0.0945937	0.349105	-0.205957	-0.177901	-0.0398329	-0.26165	-0.155158	-0.0363208	-0.0855811	-0.0415385	-0.149651	-0.137834	-0.0604302	-0.0296819	-0.133164	-0.0997024	-0.067861	-0.123077	-0.066109	-0.0777024	0.199047	-0.000389174	-0.105257	0.039902	-0.0161486	0.0877506	-0.204014	-0.0900574	0.0324777	-0.0632125	0.168639	0.0483688	-0.0286943	-0.131932	0.0353035	-0.112969	-0.0421519	-0.0348176	0.052329	-0.086952	0.212565	-0.0243149	-0.230535	-0.100882	0.308383	-0.136191	-0.108788	-0.091691	-0.176132	0.296124	-0.191124	0.0374398	-0.0464568	-0.0325912	0.0284981	-0.145924	0.293729	-0.0490203	-0.305771	0.00258924	-0.0686774	0.00415888	-0.193043	0.104948	0.0553636	0.0523704	-0.0411618	0.270571	0.167429	-0.110613	-0.185706	-0.177156	-0.0264608	0.235409	-0.199499	-0.0762271	0.00932985	-0.174502	-0.167769	0.12595	-0.0164948	-0.115717	-0.126873	-0.133129	0.00125035	0.138149	-0.0974358	0.0984032	-0.212826	0.169225	-0.212228	-0.0226726	-0.0413171	0.15579	-0.0757046	-0.140372	0.128002	-0.0172757	0.0940888	-0.149654	-0.148044	-0.134783	-0.174695	-0.0129176	0.185578	0.41228	0.21271	-0.0973617	-0.121943	0.160869	-0.145962	0.113921	0.142145	-0.104134	-0.114175	-0.0730901	-0.108867	-0.176092	-0.0107227	-0.134949	0.0859361	-0.102426	0.0664471	-0.110405	-0.092687	-0.0569034	-0.0986277	0.0810323	-0.0104355	0.0242849	-0.214468	-0.106917	-0.0373726	-0.222043	-0.113106	0.0764819	-0.108975	0.177166	-0.129458	0.0581639	0.0135513	0.0656337	-0.10869	0.230866	0.354046	-0.121188	0.0252893	0.00825722	0.0523914	-0.258549	-0.14055	-0.0974366	-0.125027	-0.094821	-0.065971	-0.138513	-0.112355	-0.204869	-0.219193	0.203853	-0.162298	-0.108328	-0.0945001	-0.100017	-0.210449	-0.122938	-0.179331	-0.13967	-0.154875	-0.0848554	-0.22966	0.107609	0.454182	0.00290876	-0.0996545	0.0564847	0.109292	-0.0454757	0.0187524	0.0473085	-0.217068	-0.0715947	0.143683	-0.0516822	-0.064954	-0.176669	0.0201906	-0.205215	0.183209	-0.237404	-0.0580091	0.0766668	0.0951171	0.0376541	-0.227052	-0.0995092	-0.010099	-0.0388988	-0.100195	-0.168769	-0.139105	-0.148625	0.0473565	-0.0405478	0.0516042	-0.0118151	-0.207761	-0.0972224	0.0567244	0.0799656	-0.101684	-0.126358	0.168397	0.127204	-0.202602	-0.160087	-0.111874	-0.0331644	-0.0780661	0.0714617	0.177553	-0.14759	-0.0696426	-0.0337538	0.100058	0.0756403	-0.0424077	0.0871553	-0.0351145	-0.163762	-0.087545	-0.204776	-0.0613303	-0.0529016	0.031879	-0.0740134	-0.0311256	-0.13462	0.34951	-0.131049	0.138172	-0.0975553	0.0975896	-0.0010828	-0.12119	0.0111138	-0.0995025	-0.149818	0.0742291	-0.0100261	0.211928	0.163156	-0.140328	-0.0866907	0.0881985	-0.176964	-0.0510652	0.0532388	0.379858	-0.179452	0.0650496	-0.0678652	-0.092736	0.0610188	-0.192608	0.111587	-0.175904	-0.0135474	-0.13924	-0.0305754	-0.128928	0.233556	-0.0385015	0.0132838	0.175874	-0.226808	-0.163619	-0.0821987	0.0701275	-0.129099	-0.130021	0.00638512	-0.0675166	0.137576	-0.125551	0.117086	0.0189366	-0.240982	-0.116315	0.0111505	-0.0205259	-0.108753	-0.178917	-0.15736	0.0117612	-0.00547283	-0.201641	-0.142321	-0.0702173	-0.113064	0.0103358	-0.139907	0.0745519	0.287836	0.139825	-0.158925	-0.0801749	0.112394	0.0532418	0.235013	-0.0910678	-0.0690884	-0.107921	-0.0145527	-0.109625	-0.153788	0.00422199	-0.0597023	-0.12407	-0.0415612	-0.0460939	0.198901	0.06801	0.349432	-0.0861119	0.0316046	-0.107754	-0.176397	-0.253971	-0.100588	0.0247673	-0.00201388	-0.0521943	0.0993778	-0.281562	-0.0850768	0.223174	-0.00153485	0.0331084	0.00391627	-0.10042	-0.0428627	0.0319449	0.197895	0.0937005	0.221996	0.0442362	-0.176646	0.00215137	-0.148169	0.113087	-0.0863349	0.175162	-0.0782568	-0.0822554	-0.165535	0.0660868	-0.035222	-0.04801	-0.176885	-0.0370736	0.0741874	0.128642	-0.206139	-0.0611685	-0.0345611	-0.260971	-0.0509592	0.0565817	-0.0937446	0.0360085	-0.245312	0.00159448	-0.0503464	0.0598223	0.0100701	-0.0835216	-0.161474	0.248397	0.0389659	0.264974	-0.0437019	0.114419	0.174707	-0.183328	0.0332785	-0.0269226	-0.106793	-0.063839	-0.0541055	0.0937261	0.073764	-0.0262524	-0.165214	-0.184985	-0.0732691	-0.224878	-0.167087	-0.128215	-0.203238	0.18453	-0.125463	0.0171794	-0.0489641	-0.108278	-0.127543	0.247252	-0.0650899	0.100409	-0.173106	0.14925	-0.143508	0.00885255	0.0485407	-0.120125	-0.015699	0.278562	-0.163193	0.223175	-0.119833	-0.241826	0.13646	0.113075	-0.162669	-0.217217	-0.0415571	-0.0619056	-0.0715198	-0.269684	-0.171653	0.0745337	-0.172783	-0.130749	-0.108321	-0.0558475	-0.07038	-0.274001	-0.0256774	-0.047565	0.162968	0.0370634	-0.0300699	0.122332	-0.271777	-0.109703	-0.0323156	-0.102919	-0.172171	-0.19452	-0.0848586	-0.286485	0.0976831	-0.215266	-0.226716	-0.0317642	-0.160914	-0.149089	-0.183149	0.0696918	0.0877099	-0.122473	-0.277799	0.0847585	-0.156951	0.0973925	0.184512	-0.0860635	-0.159896	0.014344	0.211038	-0.0788361	-0.167728	-0.175343	-0.169518	-0.0605677	-0.0676393	-0.0842059	-0.0904695	-0.1084	-0.0632817	-0.00121026	0.0647032	0.120597	0.0644356	0.0443351	-0.143084	0.0728828	-0.0238465	-0.304672	0.0870839	-0.135618	0.248763	-0.106739	0.0675166	-0.0776651	-0.0311621	-0.102371	0.0504815	-0.176532	0.0176142	-0.14118	-0.144797	-0.118389	-0.118134	-0.208151	-0.183963	0.157393	-0.197774	-0.289173	-0.162142	0.222247	-0.115664	-0.150175	-0.125397	0.313404	-0.14534	-0.154539	-0.237537	0.0391655	-0.234015	-0.0733221	-0.0350857	0.237783	0.104141	-0.183905	0.0399379	-0.0923432	-0.232122	-0.163371	-0.0298086	-0.0218163	-0.144606	-0.124871	-0.103225	0.0597945	-0.173801	-0.12911	-0.155215	0.249177	-0.0669351	0.374425	-0.0972026	-0.0438612	0.0381877	-0.29454	0.0532311	-0.232419	-0.142515	-0.116251	-0.00279444	-0.106384	-0.0138205	-0.158873	-0.0922381	-0.10498	-0.00741899	-0.00107492	0.361372	0.0684492	-0.153869	0.010381	-0.00134247	-0.00768514	-0.203749	-0.334626	-0.0887759	0.0489865	0.0975278	-0.092991	0.370789	0.0176851	0.0946533	-0.0720807	-0.187479	-0.0220933	-0.244949	-0.220973	-0.128779	-0.188705	-0.0790827	-0.0289424	-0.144774	0.0573487	-0.00700694	-0.22961	-0.134589	-0.107717	-0.0409665	0.106067	-0.129822	-0.211477	-0.0740768	0.00502433	0.0221012	-0.220265	0.0505107	-0.00822371	0.188514	-0.107198	0.0402776	-0.0411817	0.123437	-0.132454	-0.024418	-0.182281	-0.184795	-0.0649911	-0.148315	0.0221638	-0.117705	-0.0346504	-0.129342	-0.0873806	-0.21202	0.00704341	-0.0509075	0.0393736	-0.12479	0.0471936	0.101788	-0.187463	-0.228448	0.193635	0.112359	0.172164	-0.223918	-0.125447	0.0378435	0.161114	-0.0257718	-0.0347481	-0.21299	0.348526	0.0220163	-0.112527	-0.0516211	0.0201317	-0.0144574	-0.0815102	-0.00492353	-0.124622	0.0590632	-0.203783	-0.0960871	-0.0814276	0.100526	-0.164515	-0.038178	-0.168165	-0.118842	0.0100375	0.176385	0.163431	0.0764903	0.0843691	0.212826	-0.245943	-0.155189	-0.249946	0.0533147	0.119763	0.172843	0.34799	0.0313182	-0.194503	-0.015862	0.00344862	0.053585	-0.155733	-0.130105	-0.0287853	-0.02778	-0.0892183	-0.0386572	-0.242838	-0.252386	-0.0283035	-0.12264	0.0203019	0.0786608	-0.0611556	-0.0680604	0.114936	-0.0153619	0.00485068	-0.118215	-0.199799	-0.0455292	-0.0571791	0.0125235	-0.0699643	0.403378	-0.0728136	-0.0193004	-0.0033011	-0.260553	0.0704928	0.0097976	0.148921	-0.000829425	-0.155881	-0.145782	-0.0515543	0.254453	-0.0220342	-0.117523	-0.123428	-0.0139462	-0.139702	0.235059	-0.232264	0.18151	-0.203019	-0.121768	-0.129015	0.0187861	-0.110601	0.0709268	-0.0703182	-0.110648	-0.156632	-0.13272	-0.255692	-0.131681	0.211249	0.0843398	-0.0033971	-0.00583324	0.254923	0.0251858	0.0539941	-0.013192	-0.107746	0.062817	-0.0865034	-0.108231	-0.0123009	-0.0223061	0.0433161	-0.000989474	-0.139183	-0.118815	-0.0648055	0.163212	-0.156271	-0.213257	0.0418555	-0.210497	-0.0453708	-0.195963	-0.0274196	0.107321	-0.0271295	0.236102	-0.189956	0.110051	-0.116766	-0.0462334	-0.248147	0.168368	-0.0803131	0.0149334	-0.147948	-0.0842833	-0.0812962	-0.0235002	0.108649	-0.141167	-0.0922025	-0.11059	0.0247814	0.166774	-0.118349	-0.151033	-0.0915524	-0.102987	0.0796831	0.0596007	-0.166468	-0.198565	0.00440759	-0.185128	-0.224155	0.0153924	-0.006077	0.084275	-0.0414728	-0.0438688	-0.112515	-0.055785	0.204545	-0.0213996	-0.198603	-0.0310532	0.384344	0.0211389	0.0477379	0.343894	0.441024	-0.0495953	-0.0875088	-0.256506	-0.00523924	0.0319821	-0.181696	0.0479244	-0.171574	-0.186597	0.0388186	-0.0615524	-0.152104	0.21892	0.075383	0.255872	-0.127149	-0.206552	0.133945	0.141174	-0.180714	-0.113716	-0.254884	-0.0300567	-0.100582	0.0897636	0.0634886	-0.0269051	0.0411193	-0.0849742	-0.176195	-0.148944	-0.272769	0.0415719	0.096018	-0.263822	-0.0490447	-0.240534	0.209257	-0.120419	0.0181105	-0.149813	0.0403707	-0.128537	-0.119473	-0.118809	-0.166859	-0.149836	-0.0747004	-0.0610867	0.0163306	0.0836903	0.456397	-0.0952439	-0.140853	-0.188083	-0.0654599	-0.230232	-0.108051	-0.00814038	0.221471	0.0124813	-0.113508	-0.0796704	-0.0351765	-0.152012	-0.132504	-0.0436249	-0.23534	-0.0709351	-0.0275512	-0.0614612	-0.0627322	-0.105686	-0.28275	-0.0261705	0.230515	0.138147	-0.244104	-0.0310164	0.00614558	0.200434	-0.0405229	-0.0341379	-0.217219	-0.0226631	-0.13769	0.219892	-0.212716	-0.0731702	0.312776	0.00566493	-0.0594618	-0.20882	-0.214283	-0.151952	-0.125019	-0.0975229	0.0468405	-0.248514	0.0294477	0.0603771	-0.0936419	0.0944557	0.112121	0.185689	-0.00640238	-0.151271	0.142603	-0.0534332	0.133789	-0.107093	-0.0579741	0.0331615	-0.203438	-0.00928246	-0.0407357	0.100778	-0.166552	-0.243648	0.497516	-0.104312	-0.121729	-0.108995	-0.187779	0.0170779	0.0749327	-0.127896	0.0407653	-0.115277	0.0589646	0.0914044	-0.182653	-0.14091	-0.210542	-0.0493884	-0.0687091	-0.142141	-0.0088564	-0.162803	-0.0673399	-0.0685598	-0.180115	-0.218531	0.299076	0.09157	-0.209454	-0.0760476	0.190758	-0.0383692	-0.0796362	-0.165081	-0.0281213	-0.0553199	0.0352313	-0.0292511	-0.107856	-0.186682	-0.00495287	0.06605	-0.0613363	0.371356	0.637357	0.0681631	0.00330197	-0.0778365	0.0905905	-0.0433171	-0.182933	-0.0702927	-0.198022	-0.0569919	-0.0723099	-0.1668	-0.182846	0.118251	0.0795111	-0.0815478	-0.0406443	-0.13584	-0.268879	-0.00735834	-0.215894	-0.130545	-0.122634	0.467838	-0.187984	-0.186837	-0.0897977	0.0383822	-0.00203155	-0.195621	0.113876	-0.198236	0.228882	-0.119592	-0.0469051	-0.220198	-0.0180644	-0.112816	-0.165462	-0.155329	0.265566	-0.210616	-0.119263	-0.16812	0.0804045	-0.186151	-0.0932312	-0.00753151	-0.0246341	-0.083844	-0.19192	-0.0893613	-0.208984	-0.0586483	-0.0500416	-0.0347539	-0.222767	-0.0951552	-0.129725	0.0644366	-0.140539	-0.116794	-0.0594635	-0.023301	0.0362573	-0.0589615	0.0722854	-0.199617	-0.0339055	-0.0575949	0.0143047	-0.176603	-0.172227	-0.0872617	-0.145603	-0.0466247	-0.0277367	0.000424181	-0.117585	0.353565	-0.150483	-0.119499	-0.0271078	0.0742739	0.0887056	-0.102508	-0.224714	0.0495826	-0.0743513	-0.0752131	0.090091	0.0224535	-0.137524	0.0600673	0.167689	0.145134	-0.0997334	-0.0365883	-0.0921333	-0.135034	-0.157904	0.177598	-0.0622521	-0.15858	0.111931	0.272475	-0.146234	0.0563705	-0.107418	0.391007	0.0238274	-0.0663763	-0.141992	-0.183947	0.0357732	0.0209977	0.00413473	-0.0898221	0.525514	-0.0896073	-0.052881	0.0236584	-0.146966	-0.173613	-0.145429	0.0845768	0.000300862	0.174828	-0.109014	-0.123203	-0.119874	-0.104323	-0.0773093	-0.116936	-0.191622	-0.0346655	-0.0735507	-0.187014	0.175618	0.339256	-0.0898201	-0.0125013	0.235699	0.15425	-0.0792382	-0.206004	-0.0168053	-0.0829781	-0.0707081	-0.141905	-0.0812011	0.0737126	-0.115609	0.0813967	-0.00290584	-0.0332754	-0.210878	-0.00472317	-0.158787	0.0243118	0.0619392	0.423871	-0.0720847	0.0845345	-0.0409119	-0.121905	0.0511289	0.283665	0.0675526	-0.10221	-0.179008	-0.259118	-0.254321	0.179712	0.0458284	0.0851444	0.0485656	-0.171086	0.168141	-0.0614323	-0.0766922	0.0395572	0.058553	-0.0761461	0.211263	-0.232444	0.156158	0.187982	0.374009	0.138975	0.0573353	-0.129392	-0.0105059	-0.0909702	0.0444037	-0.0376834	0.0477882	0.00266091	-0.271661	-0.164196	0.0781847	-0.113828	0.418368	-0.139081	-0.120179	-0.211543	0.122477	-0.0910036	-0.106062	-0.240201	0.0123614	-0.19788	-0.073105	0.159127	0.0115465	-0.052192	0.0917253	0.0345185	0.0116754	-0.121103	-0.104448	-0.151624	0.0236699	0.0637768	-0.098313	0.0238743	-0.0878196	-0.0946856	-0.0293672	-0.0247806	0.322992	-0.135835	-0.157334	0.0669242	0.255294	-0.107302	-0.0394409	-0.119111	-0.138238	-0.213037	0.0284553	-0.0296066	-0.189517	-0.114865	-0.118766	0.0436141	0.0056046	0.156203	-0.145365	0.0536802	-0.136893	-0.0645101	-0.111747	-0.0767139	0.136895	0.031951	-0.036792	-0.00761895	0.283298	0.109894	0.105679	-0.0772582	-0.0402902	-0.00267168	0.00519293	-0.0288822	-0.179613	-0.251153	-0.144257	-0.101245	-0.169967	-0.119178	-0.143973	-0.108722	0.0290186	-0.018903	-0.153453	-0.0631509	-0.272978	-0.232958	-0.026987	-0.0432291	-0.145009	-0.0363207	-0.114985	0.0279596	0.00376921	0.0584162	-0.128718	-0.15885	0.00919094	-0.136656	-0.102663	-0.095978	-0.0373612	-0.104375	0.187777	-0.0726353	-0.254969	-0.0970956	0.0571379	-0.0775865	-0.0270326	-0.128968	0.148958	-0.0803879	0.115934	-0.119536	-0.0408573	-0.106636	0.015198	-0.116495	-0.156831	-0.000601222	-0.103061	-0.00284338	-0.235441	0.0585016	0.0113306	-0.107266	0.279735	-0.138696	-0.0789031	-0.026978	0.022405	-0.0885293	-0.058951	-0.14342	-0.117592	-0.076448	-0.25983	0.112883	0.151048	-0.0548799	-0.211971	0.111493	0.121369	-0.0923896	0.0154056	-0.00178124	-0.148806	-0.0603344	-0.204893	-0.264097	0.0104827	-0.0358315	0.08106	-0.0141622	-0.181076	0.0915477	0.13441	0.0025862	-0.240836	-0.136448	0.00121176	-0.122246	0.0463275	-0.0419618	0.11037	-0.00973291	0.108904	0.118961	0.120595	0.252608	-0.10298	0.0562339	-0.0529414	0.01154	-0.274873	-0.105433	-0.0907561	-0.169929	-0.175674	-0.15356	-0.0505402	0.325834	0.023181	-0.0240371	-0.0634423	-0.0361407	0.0480482	-0.103573	-0.0327069	-0.0826784	-0.160342	-0.234323	-0.112572	-0.151693	0.0475129	-0.187593	-0.0905277	-0.1014	-0.0306536	-0.179748	0.0974973	-0.168521	-0.0325375	-0.148276	-0.125141	-0.123598	-0.110023	-0.0933952	-0.162124	-0.1389	0.176256	-0.0913065	-0.138445	-0.11588	-0.167193	0.152216	0.0213914	0.0482951	-0.0321046	-0.16925	-0.00924931	-0.0956528	-0.00839953	-0.217719	0.0863093	0.359985	-0.0558773	-0.101899	0.090163	-0.105098	-0.0573677	-0.287704	-0.0265731	0.0896629	0.163305	-0.138309	-0.200952	0.103954	0.0721326	-0.17845	0.0394795	-0.148485	0.00967751	-0.00740816	-0.14581	-0.124115	-0.123734	0.0652131	-0.0893341	-0.0386284	-0.183936	0.0139129	0.00307115	-0.161774	-0.217813	0.0270407	0.101257	0.00622318	-0.0225401	-0.168224	-0.0314733	-0.0922919	-0.0778268	-0.253621	-0.0772139	0.0316586	-0.232398	-0.0372399	0.0118923	-0.00755656	0.0017519	0.0152194	-0.111209	-0.0283927	0.162079	-0.120503	-0.0731944	0.0216745	0.022886	0.160705	-0.0118649	-0.00969007	-0.101491	-0.091771	-0.21454	-0.0996218	0.0713173	-0.220437	-0.108458	-0.026415	0.347377	0.178155	0.0557141	-0.238901	0.116993	0.00556216	-0.0934451	-0.0180675	-0.13894	-0.0707287	-0.144124	0.051568	0.181369	-0.183376	-0.265309	-0.156111	-0.208171	0.0571549	0.001965	0.108481	-0.112331	-0.260589	0.124776	-0.160151	-0.101468	0.139483	-0.210907	-0.03487	-0.00950869	-0.142656	0.0944806	-0.0402734	-0.0810885	-0.0263844	-0.158204	-0.0380441	0.0761469	-0.114788	0.245103	0.247445	-0.248265	0.32944	-0.163518	0.060103	0.110902	-0.0277254	0.026639	0.0629167	0.0719989	-0.172985	-0.161428	-0.128544	-0.128666	0.0227705	-0.1735	-0.260841	-0.0304767	-0.00859124	-0.224905	-0.0265322	-0.0923998	0.123027	-0.0831855	-0.0842301	-0.0601941	0.0124807	-0.0507707	0.0771698	0.0844663	-0.188874	0.151589	0.0840498	-0.0775269	0.284986	0.115047	-0.0869019	-0.0302535	-0.168997	-0.16888	-0.0105145	0.101733	0.0675458	-0.115705	0.0618007	-0.0194523	-0.11263	-0.104953	0.108564	-0.339384	0.111281	-0.068757	0.480618	0.0445271	-0.115854	0.119826	0.065433	0.239825	-0.186415	-0.00964145	0.37718	-0.0926288	-0.123069	0.0537051	-0.0340117	-0.0681066	-0.0702955	-0.233296	0.050828	-0.0967299	-0.104706	-0.110766	-0.19316	-0.199046	-0.061218	-0.104247	-0.0429278	0.102983	0.177133	0.0302375	0.104289	-0.113539	-0.231514	-0.00879447	-0.0482593	0.0306489	-0.0267496	-0.145484	-0.108285	-0.0376361	0.0222201	0.102264	0.0194354	-0.054751	-0.0938204	-0.239609	-0.0697665	-0.121842	0.00323963	0.0132603	-0.0531324	-0.0940836	-0.00857709	-0.249749	-0.08686	0.289919	-0.142143	-0.166695	-0.115061	-0.190587	0.0510037	-0.0575115	0.0734103	-0.176169	0.20037	0.0296044	-0.127683	-0.0372575	0.223802	-0.0572796	-0.220172	0.0830535	-0.00937899	-0.0985239	-0.0374329	-0.160441	0.0820532	-0.138958	0.204723	0.0469844	0.215259	-0.0689207	-0.26756	-0.0838506	0.0357431	-0.142132	0.116233	0.0256019	0.00416356	-0.213309	-0.0449547	-0.0657822	-0.137627	-0.00980709	0.243258	0.0528681	0.00341618	-0.186749	-0.220539	0.0172758	-0.102795	-0.0371645	-0.0292212	0.0135747	-0.232366	0.0491008	-0.255021	-0.0969155	0.00625104	-0.0763685	0.24817	-0.150804	0.0623284	-0.0471714	-0.0524392	-0.0217579	-0.0623398	-0.214787	0.0631923	-0.134685	-0.0737654	0.0486613	-0.154032	-0.224561	0.110804	-0.189432	0.480329	-0.157405	0.10084	0.289124	0.052871	0.200182	0.0951684	-0.0779866	-0.250052	0.301123	-0.107804	-0.0354825	-0.0731262	0.217679	0.0462583	0.101708	0.0901667	0.0110955	-0.198997	-0.0869568	0.00471612	0.123838	-0.120987	0.0954967	-0.0425864	0.275461	-0.00200858	-0.145743	-0.123197	0.241634	-0.172379	-0.173661	-0.0773701	0.18295	-0.05003	-0.173763	-0.15871	0.011718	-0.131377	-0.251562	-0.0678294	0.158499	0.121678	-0.143445	-0.0735916	0.0307614	-0.0294425	-0.0689166	-0.0531235	-0.185307	-0.0554443	0.00648347	-0.201799	-0.0444567	-0.0157988	-0.0569024	-0.144466	-0.166113	-0.174319	0.0695042	-0.0176759	0.00757201	-0.109134	-0.237249	-0.197977	-0.030754	0.00879169	-0.00959286	0.00527307	-0.0949936	-0.0700293	-0.143749	-0.150868	0.254662	-0.283613	-0.092856	0.220486	-0.139305	-0.155408	-0.00866444	-0.0679483	-0.0583985	-0.152722	-0.242118	0.0305991	0.000936105	-0.143007	0.320467	0.0312547	0.0999324	-0.108342	-0.156433	-0.265124	-0.121501	-0.175627	-0.185905	-0.0335141	-0.137619	0.528916	0.283009	-0.170504	-0.116866	0.0114965	-0.046136	0.129452	-0.0255027	-0.0470386	-0.197198	0.0903329	-0.218219	-0.10157	-0.0103363	-0.0164839	-0.098498	0.0466274	-0.062601	-0.103828	0.0184822	0.096847	0.3305	-0.1926	0.0823722	0.0476754	0.174683	0.254221	-0.20709	-0.192946	0.302082	-0.00382401	0.0581613	-0.0765397	-0.236239	0.311693	-0.0872538	-0.12361	-0.0160679	-0.161491	-0.191693	0.018877	-0.0743576	-0.164903	-0.404929	-0.0303662	-0.20025	-0.0477614	-0.140139	-0.0204731	-0.123273	-0.125195	0.177966	0.0236448	0.172737	-0.117227	-0.0580007	0.187583	-0.0186829	-0.153122	-0.138427	0.127448	-0.0983413	0.252849	0.220289	-0.205929	0.126902	0.0522589	0.205203	-0.134074	0.0808046	-0.0977119	-0.166844	-0.229785	0.241852	0.200659	-0.211052	-0.156588	-0.134082	-0.00789537	0.296326	0.00339893	-0.165336	-0.187334	-0.0740338	-0.0771345	-0.0737988	0.136986	0.0199741	0.0607111	-0.0985234	-0.0823046	-0.0807637	0.0533084	-0.223222	-0.161902	-0.172658	0.00745709	-0.144838	-0.0917901	0.0564276	0.00904706	-0.0605897	-0.053607	-0.140054	-0.103333	0.0819458	-0.0628457	0.0142062	0.0571821	-0.23084	0.108098	-0.16586	-0.119349	0.0669213	-0.181855	-0.0646232	-0.1103	-0.0726433	-0.0499508	-0.0634083	-0.140236	0.176529	0.0210233	-0.120565	-0.142256	-0.128227	-0.0476026	-0.184097	0.102494	-0.262951	-0.0583253	0.127099	-0.149875	-0.0710812	-0.0144693	0.0173188	-0.149566	-0.035226	0.424281	-0.00770108	-0.222952	-0.0346582	0.0128312	0.269686	-0.0139501	0.0627589	0.00319386	-0.141343	0.018944	-0.00478342	0.35972	-0.294792	-0.210238	-0.162664	0.00697733	-0.0744271	0.00627933	-0.161967	-0.15181	-0.0741976	-0.229151	0.153771	-0.223028	-0.0938957	-0.191773	-0.135741	0.227266	-0.153499	0.215932	-0.197964	-0.0141321	0.0529092	0.269713	-0.139553	-0.0566474	-0.111239	0.00534238	-0.190519	-0.00835066	-0.0327297	-0.100114	-0.0279685	-0.100984	-0.0866749	-0.0811467	-0.00379596	0.0643197	-0.161632	0.15985	0.108699	0.00359308	-0.136504	0.0146903	0.19377	-0.0491321	0.0493157	-0.0298801	-0.229295	-0.0396675	-0.164981	0.109498	-0.124469	-0.132621	-0.177007	-0.0233099	-0.161489	-0.152132	-0.163297	-0.102581	-0.131818	-0.205558	-0.30428	0.0176579	0.0730801	0.0353224	0.0867642	-0.0802119	-0.119546	-0.268379	-0.192166	-0.095978	0.00399086	-0.0569712	-0.110311	0.103476	0.108951	0.103352	-0.0734978	0.0924956	0.23954	-0.101984	-0.0846785	0.0730648	-0.0506461	0.00676491	-0.18917	-0.135617	-0.151309	-0.0835933	-0.13247	0.0154812	0.210212	0.0641024	-0.0855694	-0.099506	-0.0872437	0.0565158	-0.0171631	-0.123159	0.021325	-0.137941	-0.13566	-0.21017	-0.0219944	0.206651	-0.0687442	-0.0498896	-0.137307	-0.0411246	-0.166395	0.18156	0.0538981	0.185335	0.0176843	0.0399503	-0.0562047	0.191573	-0.181003	-0.117017	0.0702464	-0.0995208	-0.0757991	-0.120076	-0.111419	0.164568	-0.126558	0.124358	-0.213067	0.43126	-0.125804	-0.00319266	0.00476587	-0.0345904	-0.269239	0.118995	0.0874871	0.438751	-0.0073761	0.100511	-0.0262357	0.1008	-0.133204	-0.0171273	-0.0844405	0.0595868	-0.0108401	-5.40843e-05	0.332965	-0.0685404	0.0799675	-0.0430648	0.130428	-0.278045	0.0699703	-0.0763956	0.0231407	-0.185496	0.120996	-0.107181	0.210461	0.193658	-0.0404218	-0.105113	-0.15884	0.0728435	-0.0618172	0.00888606	0.0527829	0.0392028	-0.195778	-0.0622687	0.231791	-0.142506	-0.201055	-0.0816043	0.0894423	-0.149863	-0.141276	0.268382	0.0845977	-0.177158	-0.130952	-0.153612	-0.22079	-0.289005	-0.133505	-0.0237973	-0.222568	0.220907	-0.220311	-0.232238	-0.256251	-0.175788	-0.105687	-0.207415	-0.202791	0.0328408	-0.241062	-0.149139	-0.0684279	-0.161647	-0.117507	-0.207512	-0.348408	-0.0646049	-0.183755	-0.0688917	-0.0411	-0.0576996	-0.16465	-0.0132729	-0.213096	-0.219275	-0.269307	-0.128976	-0.269128	-0.265322	-0.054385	-0.0984992	-0.228374	-0.236004	-0.187839	-0.0568961	-0.150285	-0.244199	-0.188283	-0.136502	-0.214391	-0.370282	0.245338	-0.24705	-0.201366	-0.186518	-0.10358	-0.258407	-0.115723	-0.00987571	-0.268054	-0.19067	-0.22283	-0.165985	-0.262829	-0.243346	0.0849901	-0.0948976	-0.199531	-0.285687	0.00762742	0.049073	0.0704364	-0.108022	-0.127237	-0.160982	-0.147927	-0.158669	-0.24304	-0.241837	-0.307426	-0.188001	0.053604	-0.0482309	-0.13339	-0.201525	-0.0522675	-0.134918	-0.115105	-0.302842	-0.180357	-0.191425	0.0309166	-0.155961	-0.120997	-0.224239	0.0453994	0.117554	-0.140577	-0.0456894	-0.168738	-0.181914	-0.242386	-0.216135	0.0855348	-0.172081	-0.145275	-0.188908	-0.151494	-0.214317	-0.207094	-0.218932	-0.210094	-0.13956	-0.280141	-0.0197477	-0.256101	-0.0768008	-0.139764	-0.119891	-0.126435	-0.0798266	-0.120813	-0.13696	0.0304032	0.0863783	-0.203781	-0.259031	-0.168066	-0.296763	-0.191621	-0.33216	-0.286235	-0.180503	-0.152324	-0.141037	-0.179442	-0.315646	-0.225314	-0.257871	-0.0434531	-0.227331	-0.075701	-0.233795	-0.130197	-0.16204	-0.175123	-0.184736	-0.180468	-0.170331	-0.197722	-0.179568	-0.210768	-0.0959647	-0.0864654	-0.0820488	-0.312539	-0.215364	-0.248022	-0.146697	-0.0947742	-0.23117	-0.226142	-0.0717543	-0.195257	-0.150232	-0.212495	-0.222061	-0.192806	-0.0329343	-0.249431	-0.162755	-0.167431	-0.159705	-0.279808	-0.0542479	-0.248088	-0.096554	-0.145985	-0.251164	-0.233954	-0.269964	-0.234392	-0.0614907	-0.0546526	-0.207623	-0.111838	-0.294252	-0.157016	-0.13082	-0.197994	-0.354635	-0.0968676	-0.224539	-0.0634932	-0.128777	-0.109735	-0.277154	-0.0948809	-0.13655	-0.0561509	-0.147601	-0.0946776	-0.0233664	-0.263763	-0.113755	-0.284186	-0.219017	-0.362681	-0.182555	-0.256343	-0.191168	-0.239442	0.00846681	-0.325058	0.0490452	-0.0980508	-0.237325	-0.207902	-0.311558	-0.137077	-0.118075	-0.241488	-0.345822	-0.307794	-0.0678268	-0.211919	-0.175749	-0.105067	-0.181074	-0.0116122	-0.246806	-0.189277	0.252552	-0.208771	-0.233696	-0.142798	-0.0249515	-0.156863	0.101025	-0.0744853	-0.0934325	-0.0271452	-0.158868	-0.156866	0.126798	-0.202344	-0.0523347	-0.173061	-0.00330633	-0.265663	-0.333837	-0.124651	-0.251721	-0.220077	-0.266583	-0.0400599	-0.26218	-0.244217	-0.0641731	0.0941773	-0.138157	-0.182381	-0.178326	-0.13927	-0.172576	0.023623	-0.207434	-0.107205	-0.0774151	-0.206166	-0.179147	-0.1478	-0.134429	-0.179705	-0.203879	-0.323444	-0.230394	-0.0782781	-0.303573	-0.279039	-0.0827184	-0.175568	-0.224207	-0.214145	-0.256631	-0.168931	-0.197554	-0.303809	-0.30407	-0.192474	-0.146356	-0.284256	-0.207632	-0.0110366	-0.241608	0.309473	-0.173448	-0.259152	-0.0148636	-0.223479	-0.283823	-0.145854	-0.158784	-0.315419	-0.150204	-0.394158	-0.219666	-0.378799	-0.115485	-0.302762	-0.144804	-0.232836	-0.263485	-0.18135	-0.176805	-0.190357	-0.122469	-0.0751516	-0.15843	-0.0728394	0.24719	-0.137029	-0.299454	-0.227123	-0.0968817	-0.00605128	-0.121141	-0.105049	-0.0976901	-0.0242842	-0.176278	-0.244781	-0.00157256	-0.103271	-0.0909784	-0.124754	-0.171428	0.0359157	-0.10765	-0.057085	-0.245359	-0.297575	-0.138472	-0.273714	-0.141958	-0.200202	0.0626539	-0.101061	-0.287451	-0.284669	0.0629361	-0.128969	-0.0719547	-0.235557	-0.197921	-0.133932	-0.316479	-0.128021	-0.256419	-0.127933	-0.318226	-0.0670433	-0.203331	-0.158881	-0.0546862	-0.166622	-0.127476	-0.300545	-0.148859	-0.200275	-0.259567	-0.0740797	-0.190177	-0.240764	-0.118388	-0.174728	-0.204043	-0.0836245	0.0100091	-0.0711939	-0.227632	-0.130394	-0.157934	-0.175475	-0.203794	-0.121589	-0.186725	-0.0550794	-0.110238	-0.0632159	-0.238012	-0.235214	-0.26039	-0.212625	-0.178404	-0.0880877	-0.0805208	-0.198568	-0.273139	-0.270056	-0.0663319	-0.154403	0.000493098	-0.10657	-0.132878	-0.0195159	-0.184962	-0.215382	-0.0973702	-0.238384	-0.232757	-0.121779	-0.210072	-0.0772499	-0.237263	-0.0500373	-0.238513	-0.0853339	-0.239217	-0.0890056	-0.242085	-0.130036	-0.315921	-0.10049	-0.311701	-0.177805	-0.26821	-0.0154566	-0.0855952	-0.100859	-0.117393	-0.246092	0.0359101	-0.355575	0.0530364	-0.137377	-0.190025	-0.101378	-0.158293	-0.149787	-0.0707046	-0.162377	-0.0935966	-0.179628	-0.140485	-0.035459	-0.24356	-0.216959	-0.072395	0.0543208	-0.0743346	-0.337751	-0.27232	-0.219255	-0.245768	-0.235824	-0.184086	-0.284996	-0.0548886	-0.173241	-0.234823	-0.157967	-0.232225	-0.280146	-0.155923	-0.18695	-0.0499954	-0.254822	0.0525451	-0.242015	-0.219098	-0.191944	-0.231285	-0.15837	-0.170717	-0.130309	-0.274892	-0.0636062	-0.0990535	-0.227959	-0.242625	0.219465	-0.0638518	-0.0141948	-0.0776414	-0.162549	-0.24825	-0.190509	-0.299166	-0.291797	-0.180387	-0.170293	-0.316873	-0.305056	-0.0867755	0.0664549	-0.235504	-0.220789	-0.307124	-0.24643	-0.182257	0.254226	-0.136372	-0.240323	-0.0449568	0.0734087	-0.140309	-0.352837	-0.163403	-0.266589	-0.180736	-0.0822214	-0.327715	-0.0885684	-0.316665	-0.148267	-0.292429	-0.192998	-0.318845	-0.171417	-0.107769	-0.0604963	-0.0167472	-0.268947	-0.172787	-0.171047	-0.0962466	-0.274616	-0.132934	-0.236728	-0.067463	-0.0424375	-0.121204	-0.015963	-0.178208	-0.217841	-0.190566	-0.291443	-0.171494	-0.163646	-0.330909	-0.282558	-0.209351	-0.222357	-0.169897	-0.145411	-0.0187169	-0.0161838	-0.351901	-0.154211	0.0396738	-0.294307	-0.273409	-0.0467884	-0.351971	-0.282653	-0.141202	-0.150442	-0.221216	-0.264995	-0.289348	-0.363767	-0.196541	-0.0923133	-0.257512	-0.253017	-0.15844	0.122399	-0.156831	-0.134788	-0.0159527	-0.23085	-0.140958	-0.319012	-0.185183	-0.0200587	-0.310883	0.0169528	-0.0953067	-0.2389	-0.307253	-0.241611	-0.0875868	-0.196016	0.22759	-0.168326	-0.02831	-0.13863	-0.0941185	-0.261354	-0.351779	-0.0822943	-0.32645	-0.281365	-0.145424	-0.0945733	-0.257808	0.0729115	-0.127759	-0.069198	-0.0969418	-0.245662	-0.272615	-0.198602	-0.147643	-0.105533	-0.273139	-0.247197	-0.130996	-0.15966	-0.315211	-0.00232262	-0.0355137	-0.17623	-0.191027	-0.119016	-0.343159	-0.0131362	-0.330904	-0.0241299	-0.171989	-0.0928386	-0.0776307	-0.196555	-0.167577	-0.213178	-0.0115534	-0.180053	-0.157401	-0.102586	-0.228806	-0.210683	-0.187573	0.01215	-0.236816	-0.288933	-0.216101	-0.137697	-0.265695	-0.0630273	-0.0465762	-0.0904971	-0.126135	-0.217504	-0.315232	-0.27127	-0.316633	-0.208909	-0.306537	0.0263709	-0.336355	-0.232718	-0.165361	-0.311699	-0.215684	-0.245829	-0.222693	-0.238187	-0.293699	-0.133138	-0.170025	-0.209925	-0.0815721	-0.119163	-0.0541969	-0.133843	-0.25041	-0.0326974	-0.262639	-0.0449654	-0.212683	-0.145047	-0.192118	0.0148151	-0.198623	-0.157644	-0.101017	-0.132764	-0.166662	-0.187413	-0.17379	-0.18739	-0.0921827	0.0208765	-0.102871	-0.156604	-0.209563	0.0430367	-0.0467676	-0.188503	-0.0442025	-0.058815	-0.290314	-0.29299	-0.131832	-0.270696	-0.0224183	-0.299769	-0.285659	-0.105103	-0.0147301	-0.0390797	-0.0301218	-0.290266	-0.289739	-0.194175	-0.0830164	-0.347337	-0.243876	-0.254732	-0.184529	-0.110624	-0.29369	-0.197917	-0.201345	-0.189376	-0.171283	-0.152659	-0.162604	-0.182791	-0.0381231	-0.107587	0.0317296	-0.235739	-0.145207	-0.147866	-0.109255	-0.288209	-0.0840879	-0.201339	-0.251613	-0.143052	-0.258294	-0.0398384	-0.254625	-0.140705	-0.228072	-0.262489	-0.163947	-0.190987	-0.0974545	0.0167995	-0.173717	-0.00704999	-0.168414	-0.23658	-0.0436307	-0.0399517	-0.181048	-0.0767166	-0.164245	-0.312845	-0.326871	-0.305434	-0.245352	-0.123354	-0.0495598	-0.280443	-0.334445	-0.0451346	-0.0795545	-0.0289993	-0.248883	-0.186049	-0.268279	-0.139993	-0.217346	-0.0833024	-0.174584	-0.237128	-0.271645	0.146354	0.294784	-0.119118	-0.283237	-0.0417491	-0.216241	-0.267037	-0.150904	-0.152415	0.0525666	-0.0935707	-0.148952	0.0881905	0.0465394	-0.124909	-0.215681	-0.073177	-0.234335	-0.233531	-0.169531	-0.153212	-0.294874	-0.296877	-0.166244	-0.232577	-0.258604	-0.36067	-0.0666246	0.10488	-0.145073	-0.208173	0.0150525	-0.0821114	-0.169317	-0.24484	-0.228618	-0.2057	-0.136135	-0.25237	-0.134329	-0.172462	0.101275	-0.214359	-0.248982	-0.101755	-0.278812	-0.25947	-0.351392	-0.303132	-0.292061	-0.183341	-0.196887	0.0168172	-0.188638	-0.154673	-0.16952	-0.174345	-0.0983302	-0.12762	-0.250893	-0.274753	-0.056813	-0.080071	-0.135584	-0.207636	-0.144411	-0.124284	-0.148363	-0.239936	-0.151343	-0.209458	-0.0546498	-0.0315709	-0.26305	-0.167387	-0.0615761	-0.204253	-0.169383	-0.231095	0.010046	-0.118299	-0.216839	-0.19844	-0.328162	-0.198223	-0.20576	-0.125068	-0.128274	-0.162967	-0.194191	-0.287629	-0.14363	0.194023	-0.124933	-0.150301	-0.0937912	-0.258159	-0.206045	-0.199405	0.0945615	-0.0480347	-0.359941	-0.0822643	-0.121172	-0.285771	-0.221703	-0.0556534	-0.0723571	-0.0676265	-0.148888	-0.257952	-0.177678	-0.213485	-0.271788	-0.173701	-0.160896	-0.259987	-0.0928501	0.0600341	-0.162147	-0.190966	-0.27626	-0.161338	-0.0562042	-0.172879	-0.184717	0.0932808	-0.233761	-0.134715	-0.229889	-0.190909	-0.132749	-0.104257	-0.121	-0.156817	-0.283578	0.0223444	0.109947	0.0424493	-0.0962293	-0.304483	-0.133644	-0.0897328	-0.283135	-0.0485426	-0.052859	-0.0783544	-0.320077	-0.25036	-0.231103	-0.14814	-0.260703	-0.229305	-0.164213	-0.2785	-0.171659	0.184808	-0.299306	-0.130334	-0.301769	-0.243225	-0.181865	-0.325266	0.112023	-0.261328	0.0829874	-0.0457666	-0.257987	-0.105682	-0.28706	-0.239021	-0.227931	-0.191729	-0.08777	-0.0949053	-0.23694	-0.287059	-0.266068	-0.129978	-0.188186	0.00592161	-0.10675	-0.0704314	-0.154676	-0.276355	-0.274369	-0.180836	-0.0520891	-0.103136	-0.0980054	-0.203732	-0.165114	-0.173315	-0.325471	-0.0954918	-0.2224	-0.250169	-0.185407	-0.258775	-0.130238	-0.00158319	-0.235795	-0.0746703	-0.168647	-0.266362	-0.222408	-0.0890801	-0.184254	-0.240686	-0.0649085	-0.238398	-0.160571	-0.0381478	-0.20012	-0.155709	-0.293809	-0.110228	-0.141047	-0.0639609	0.204942	-0.0297821	-0.200024	-0.292512	-0.23358	-0.139977	-0.179699	-0.302598	-0.19876	-0.360216	-0.198724	-0.239473	-0.145489	-0.298803	-0.263632	-0.132229	-0.301027	0.0199211	-0.135264	-0.0711988	0.0842353	0.0333468	-0.196704	-0.0513604	-0.251335	-0.23623	-0.270026	-0.144879	-0.0187618	-0.349995	-0.197259	-0.308722	-0.222353	-0.0459352	-0.18412	-0.197197	-0.167849	0.102043	-0.196181	-0.284967	-0.159635	-0.0780851	-0.16212	-0.143023	-0.198237	-0.25086	-0.0591784	-0.249712	-0.274123	-0.0261378	-0.273859	-0.208775	0.0870035	-0.247395	0.200182	-0.236594	-0.330951	-0.166632	-0.126619	-0.101061	-0.188334	-0.278125	-0.121453	-0.159625	-0.224997	-0.195523	-0.313205	-0.228069	-0.297593	-0.32749	-0.170523	-0.131773	-0.120575	-0.330308	-0.071596	-0.185242	-0.141358	-0.204953	-0.199631	-0.140007	-0.291025	-0.217362	-0.0897984	-0.323043	-0.0313671	-0.183557	-0.19661	-0.247532	-0.292603	0.0501018	-0.124066	-0.23807	-0.224797	-0.365001	-0.244611	-0.262419	-0.074733	0.0213675	-0.194217	0.0542184	-0.328197	-0.0974759	-0.301471	-0.0142414	-0.0976809	0.0173071	0.00234301	-0.198219	-0.172026	-0.0114435	-0.130302	0.0252908	-0.202868	-0.101724	-0.244232	-0.12331	-0.242615	-0.308129	-0.0563965	-0.00876827	-0.231424	-0.134682	-0.123502	-0.209612	-0.11913	-0.190251	0.000991262	-0.151917	-0.247384	-0.131148	-0.160723	-0.119825	-0.123682	-0.228147	-0.237574	-0.183408	-0.275736	-0.256998	-0.26157	-0.367329	-0.201434	-0.269985	-0.199471	0.292327	-0.0151263	-0.0752383	-0.204316	-0.140806	-0.162679	-0.170624	-0.126455	-0.267529	-0.256797	-0.180562	-0.30177	-0.181165	-0.262002	-0.250655	-0.37951	-0.160535	-0.0946405	-0.0248549	-0.0872556	-0.0790864	-0.0771219	0.0323407	-0.254635	-0.128055	-0.195165	-0.0663148	-0.134118	-0.156789	-0.000600221	-0.370053	-0.07341	-0.273863	-0.23832	0.25658	-0.130655	-0.106472	-0.121212	-0.250169	-0.279291	-0.30438	-0.173593	-0.219975	-0.197511	-0.0780072	-0.13454	-0.251296	-0.129238	-0.248088	-0.0392502	-0.223231	-0.155899	-0.0490759	-0.19582	-0.185043	-0.0307177	0.0130382	-0.168573	0.0813586	0.0174983	-0.177969	-0.221728	-0.0465352	-0.265059	-0.183376	-0.282036	-0.273415	-0.313444	-0.0312576	-0.247564	-0.299386	-0.0737147	-0.228763	-0.155271	-0.189482	-0.175078	-0.261529	-0.125811	-0.0377837	0.0543767	-0.0991451	-0.311468	-0.12729	-0.152272	-0.172791	-0.0406331	-0.161244	-0.140827	-0.143511	0.0244233	-0.125188	-0.255971	-0.247886	-0.178811	-0.282096	-0.165532	-0.321099	-0.220953	-0.23019	-0.0622582	-0.289185	-0.284866	-0.141059	-0.117242	0.0635098	-0.098169	-0.320318	-0.0859871	-0.158151	-0.139995	-0.369682	-0.240081	-0.275209	-0.238984	-0.206324	-0.173416	-0.186011	-0.275485	-0.239697	-0.0801643	-0.300075	-0.28279	-0.176312	-0.214843	-0.23985	-0.176759	-0.217838	-0.156731	-0.209604	-0.241299	-0.238632	0.0278263	-0.111577	-0.244865	-0.27961	-0.120045	-0.349346	-0.303281	-0.0944774	-0.178279	-0.142542	-0.282095	-0.141387	-0.0103499	-0.0423817	0.0429608	-0.0992946	-0.108572	-0.107455	-0.173485	-0.249074	-0.192277	-0.177629	-0.215275	-0.280285	-0.216181	-0.171776	-0.167842	-0.140907	-0.187494	0.102542	-0.0132213	-0.156326	-0.154391	-0.0951285	-0.244182	-0.394675	-0.317704	-0.0443005	-0.0734852	-0.15875	-0.0379459	-0.235749	-0.0893071	-0.150136	-0.145612	-0.204133	-0.135874	-0.310113	-0.218274	-0.203909	-0.134923	-0.0388943	-0.221123	-0.200752	-0.258132	-0.0633597	-0.125379	-0.193563	-0.335351	-0.111086	-0.351395	-0.28241	-0.124229	-0.313704	-0.140583	-0.0958556	-0.227193	-0.234773	-0.335042	-0.154461	-0.201532	-0.0697584	-0.253287	-0.353953	-0.114517	-0.132141	-0.151895	-0.0802072	-0.138837	-0.126521	-0.121499	-0.210994	-0.177935	-0.253033	-0.28755	-0.149036	-0.138923	-0.168975	-0.242927	-0.26527	-0.106189	-0.153206	-0.169924	-0.0912325	-0.0119591	-0.0198469	-0.162662	-0.256186	-0.129703	-0.104766	-0.110043	-0.0754376	-0.177093	-0.175525	-0.222197	-0.144997	-0.134936	-0.123205	-0.235546	-0.249976	-0.00395668	-0.148931	-0.199051	-0.192728	-0.285762	0.0822454	-0.0955536	-0.349575	-0.216651	-0.200523	-0.192934	-0.108664	-0.24539	-0.250829	-0.22509	-0.337592	-0.207857	-0.275323	-0.18332	-0.101953	-0.344341	-0.1687	-0.325966	-0.104299	-0.366084	-0.257252	-0.30582	-0.262076	-0.132256	-0.223226	-0.108251	0.0667979	-0.308938	-0.0599514	-0.175459	-0.090414	-0.000168327	-0.0738135	-0.00289791	-0.161188	-0.254496	-0.13716	-0.201204	-0.20549	-0.104844	-0.307208	-0.219622	-0.128342	-0.221106	-0.0429801	-0.118399	-0.253843	-0.238341	-0.312408	-0.206129	-0.2593	-0.338392	-0.339114	-0.278889	-0.305031	-0.190661	-0.0238137	-0.0677642	0.0445133	-0.122786	-0.28708	-0.187123	-0.163523	-0.229484	-0.0954023	-0.276111	-0.0125668	-0.311669	-0.245087	-0.143073	-0.0778043	-0.0513292	-0.00965453	-0.178159	-0.191426	-0.287957	-0.229079	-0.172401	-0.276392	0.0280568	-0.0752849	-0.0540806	-0.188033	-0.0887336	-0.32634	-0.0743989	-0.219476	-0.145486	-0.21174	-0.235844	-0.0749394	-0.141618	-0.192179	-0.294122	-0.320703	-0.151508	-0.239539	-0.211261	-0.0834074	-0.041844	-0.0895039	-0.190246	-0.200517	-0.152481	0.234041	-0.240405	-0.0865228	-0.167007	-0.235426	0.0181049	-0.171388	-0.174022	-0.218251	-0.213982	-0.148423	-0.233513	-0.450835	-0.154296	-0.258446	-0.157623	-0.239585	-0.220038	-0.0637612	-0.144195	-0.14194	-0.343013	0.0235644	-0.0590392	-0.143755	0.0515934	0.0396066	-0.0853015	-0.1516	-0.0568174	-0.0490274	-0.0188149	-0.328421	-0.229255	-0.278319	-0.0202685	-0.207356	-0.0899118	-0.27452	-0.137127	-0.385894	-0.244441	-0.101165	-0.130986	-0.0871352	-0.169403	-0.149881	-0.190134	0.013861	-0.284206	-0.166152	-0.150478	-0.0321674	-0.106846	-0.124519	-0.0961856	-0.183376	-0.146441	-0.123174	-0.225229	-0.207975	-0.267187	-0.148133	-0.0164619	-0.144558	-0.22034	-0.0912716	-0.00302303	-0.0233915	-0.192274	-0.266155	-0.142422	-0.189186	0.147036	-0.240806	0.124427	0.0502425	-0.111449	-0.282406	-0.311683	-0.317061	-0.238059	-0.22292	-0.062203	-0.275684	-0.167794	-0.219039	-0.341255	-0.167671	-0.266546	-0.117317	-0.161234	-0.161441	-0.208177	-0.318017	0.0435277	0.178585	-0.181911	-0.211517	-0.306433	0.099813	-0.276837	-0.0985976	-0.216755	-0.143972	-0.149546	-0.14747	-0.0360536	-0.0788816	-0.157636	-0.321421	-0.223992	-0.228458	-0.311244	0.123736	-0.201343	-0.286752	-0.198028	-0.0776661	-0.0659384	-0.0806229	-0.206817	-0.145494	-0.129642	-0.0673506	-0.232397	-0.113608	-0.2256	-0.255719	-0.137853	-0.389352	0.0914956	-0.199029	-0.137719	-0.166695	-0.148599	-0.270057	0.101104	-0.0906116	-0.249726	-0.26127	0.0567771	-0.295759	0.0102749	-0.272557	-0.137449	-0.16572	0.026794	-0.136293	-0.299004	-0.17177	-0.251541	-0.111594	-0.134141	-0.269744	-0.176639	-0.226009	-0.0809111	-0.185125	-0.216217	-0.218643	-0.182518	-0.15722	-0.120548	-0.275217	0.0125222	-0.124789	-0.0699641	-0.208349	-0.069982	-0.0283612	-0.15223	-0.260874	-0.198356	-0.352228	-0.109767	-0.351789	-0.206522	-0.193847	-0.278844	-0.262385	-0.0590708	-0.251509	-0.23729	0.219322	-0.225483	-0.377888	-0.19028	-0.144267	0.053017	-0.221385	-0.192821	-0.110658	0.0814548	0.00265504	-0.222573	-0.156277	-0.213281	-0.251192	-0.18883	-0.168912	-0.0511712	-0.139175	-0.251655	-0.105783	-0.239438	0.110163	0.0760587	-0.221089	-0.266071	-0.155794	-0.176176	-0.265668	-0.157789	-0.293674	0.0945905	-0.0721116	-0.180282	-0.198463	-0.193988	-0.0883043	-0.116471	-0.222514	-0.255827	-0.0935366	0.0313248	-0.169565	0.0150918	-0.139872	-0.230492	-0.227817	-0.15615	-0.00734954	-0.0875826	-0.0641218	-0.116467	-0.220647	-0.219999	-0.00824879	-0.223797	-0.0653386	0.0956394	-0.103207	-0.20627	-0.113928	-0.295871	-0.274374	-0.00633941	-0.0795891	-0.0666242	-0.257308	-0.279705	0.034664	-0.234727	-0.316567	-0.0365227	-0.194092	-0.319857	-0.048624	-0.271103	-0.217186	-0.10891	-0.0807457	-0.200102	-0.225088	0.0142988	-0.0948267	-0.100733	-0.222802	-0.141201	-0.0938263	-0.248582	-0.130951	-0.243564	-0.0748313	-0.132252	-0.152802	-0.0682324	-0.166943	-0.024626	-0.00759333	-0.209981	-0.110762	-0.249864	-0.303085	-0.0899567	-0.181785	-0.207539	-0.141883	-0.0887457	-0.258777	-0.172169	0.110115	-0.044811	-0.240905	-0.318784	-0.113621	-0.0545838	-0.0172638	-0.115249	-0.213902	-0.236456	-0.153666	-0.296455	-0.150062	-0.390519	-0.24833	0.00264098	-0.0328535	-0.172357	0.0657807	-0.164718	-0.283481	-0.0102584	-0.296076	-0.193237	-0.110084	-0.250786	0.0653493	-0.321137	-0.336093	0.0371754	-0.0795635	-0.14916	-0.233537	-0.143783	-0.179136	-0.12938	-0.0937233	-0.268289	-0.181056	-0.0159298	-0.0671035	-0.30857	-0.170031	-0.309144	-0.155726	-0.229015	-0.200475	-0.0592275	-0.15083	-0.218292	-0.260613	-0.0587591	-0.208843	-0.240575	-0.157424	-0.144211	-0.251099	-0.196191	-0.169147	0.00125858	-0.150668	-0.175246	-0.259805	-0.230576	0.177662	-0.177965	-0.313248	-0.0727496	-0.0921773	-0.144058	0.0615056	-0.22284	-0.262666	-0.107679	-0.210817	-0.295456	-0.263374	-0.283433	-0.319188	-0.23829	-0.132031	-0.157118	-0.157086	-0.115393	0.0593017	-0.185172	-0.258897	-0.246539	-0.0206857	-0.233837	-0.169293	-0.0492312	-0.220716	-0.154736	-0.23082	-0.189439	-0.226259	-0.168366	-0.272285	-0.239358	0.380616	-0.0285958	-0.260578	-0.175942	-0.0547903	-0.120126	-0.192716	0.0877483	0.0723732	-0.264078	-0.0827458	-0.16655	-0.263923	-0.310074	-0.0173322	-0.289179	-0.154633	-0.0424265	-0.279402	-0.256628	-0.14803	-0.33135	0.0818005	-0.132859	-0.261781	-0.254019	-0.0508415	-0.149964	-0.22321	-0.208247	-0.142064	-0.25285	-0.301202	-0.152987	-0.245082	0.0110981	-0.0069999	-0.156792	-0.204149	-0.0399419	-0.324444	-0.24682	0.0903189	-0.0270956	-0.304888	-0.297607	-0.321487	-0.209278	-0.289083	-0.0364016	-0.129141	-0.146446	-0.250252	-0.244938	-0.282419	-0.11276	-0.116065	-0.140231	-0.0781458	-0.101174	-0.233694	0.0352083	-0.0260823	-0.182458	-0.198364	0.0398418	-0.274987	-0.273668	-0.256166	-0.14574	-0.119368	0.0163279	-0.252936	-0.0205687	-0.152784	-0.163082	-0.15683	0.0520933	-0.186876	-0.266837	-0.198858	-0.2027	-0.252702	0.0718854	-0.00936219	-0.0744658	-0.253339	-0.196799	-0.0304539	-0.160082	-0.175589	-0.342311	-0.212076	-0.173622	-0.132729	-0.153009	-0.282342	-0.026863	-0.144444	-0.186895	-0.234965	-0.0696457	-0.326153	-0.279286	-0.0371189	-0.0369082	-0.12364	-0.377529	-0.197053	-0.00541106	0.14445	-0.17088	-0.223874	-0.148295	-0.354056	-0.180741	0.0808064	-0.0930136	0.0476454	-0.303453	-0.0450525	-0.0859126	0.148747	-0.185799	-0.284868	-0.347843	-0.0935855	-0.273362	-0.136005	-0.0807026	-0.333812	-0.260229	-0.232056	-0.32577	-0.124581	-0.0924475	-0.0680173	-0.180727	-0.047856	-0.383216	0.0359566	-0.270113	-0.125052	0.0347013	-0.178713	-0.246425	-0.168686	-0.109775	-0.0875894	-0.202314	-0.292311	-0.0045618	-0.169511	-0.139359	0.0659019	-0.0454871	-0.12894	-0.00821949	-0.218743	-0.151176	-0.0113165	-0.147654	-0.233938	-0.194483	-0.0598799	-0.0481395	-0.151537	-0.175386	-0.28093	-0.0230005	-0.201211	-0.253039	-0.231042	-0.231237	-0.274761	0.0454015	-0.225824	-0.17938	-0.246521	-0.00544803	-0.129212	-0.17836	-0.178035	-0.293265	-0.164627	0.0045313	-0.143865	-0.330966	-0.121971	-0.309168	-0.304069	-0.282258	-0.0535082	0.0252307	0.103907	-0.233359	-0.00945762	-0.204856	-0.161696	-0.181419	-0.227328	-0.215126	-0.241844	-0.247729	-0.219275	0.0418423	-0.204906	-0.179507	-0.203162	-0.20248	-0.0537497	-0.0668472	-0.3385	-0.185539	-0.180066	-0.161299	-0.244668	-0.290772	-0.261449	-0.167846	-0.118899	-0.2001	-0.0566885	-0.238084	-0.226245	-0.0839793	-0.248103	-0.23027	-0.135753	0.0583423	-0.0593841	-0.223371	0.046051	-0.0222589	-0.0558997	-0.219326	-0.138081	0.00969011	-0.190205	-0.144766	-0.118615	-0.178834	-0.260412	-0.239551	-0.327354	-0.0440136	-0.303531	-0.184033	-0.292197	-0.224968	-0.199328	0.146831	-0.124745	-0.129661	0.156178	-0.179424	-0.161823	-0.200594	-0.272773	0.0116502	-0.197842	-0.144799	-0.0877726	-0.046856	-0.160662	-0.128564	-0.0844492	-0.120762	-0.170441	-0.0210037	-0.19156	-0.192409	-0.273626	-0.247791	-0.328381	-0.154361	-0.0275692	-0.140392	-0.261382	-0.0186579	-0.242199	-0.341579	-0.0979119	-0.046235	-0.132488	-0.217189	-0.162775	-0.186561	-0.194	0.0407376	-0.123894	-0.0298454	-0.161505	-0.282706	0.0649837	-0.0761679	-0.313491	-0.159698	-0.230971	-0.219566	-0.191629	-0.141158	-0.270086	0.0350843	-0.120801	-0.155418	-0.0901318	-0.313142	-0.137558	-0.18506	-0.207766	0.0125294	-0.182434	-0.24329	0.00704654	-0.0553754	-0.146483	-0.177137	-0.1762	-0.206439	-0.20727	-0.0833695	-0.273397	-0.184075	-0.0893865	0.0312839	-0.0888057	0.047644	-0.310435	-0.111397	-0.239104	-0.276408	-0.348459	-0.100997	-0.211037	-0.142361	-0.265033	-0.0206738	-0.0635084	-0.280948	-0.12842	-0.18114	-0.209778	-0.0612422	-0.223247	-0.285697	-0.226534	-0.155231	-0.21604	-0.138038	-0.233664	-0.171546	-0.102952	0.00244272	-0.225875	-0.298983	-0.0870272	-0.141737	-0.110788	-0.157069	-0.305479	-0.180224	-0.0972882	-0.128774	-0.168639	-0.207067	-0.377819	-0.203711	-0.219226	-0.253021	-0.149401	-0.254212	-0.104896	0.0927769	-0.162768	-0.180266	-0.126757	-0.234243	-0.0839403	-0.212627	-0.173967	-0.0693511	-0.271262	-0.157255	0.113104	-0.346417	-0.310212	-0.187108	-0.32227	-0.241145	-0.159044	-0.203713	-0.125108	-0.260005	-0.233043	-0.217163	-0.0864931	-0.154697	-0.107545	0.0251728	-0.157015	-0.149303	-0.0994336	-0.228207	-0.229907	-0.275877	-0.157687	-0.0791196	-0.283488	-0.157274	-0.32094	-0.00232914	-0.350718	-0.155826	-0.145147	-0.290552	-0.163161	-0.270911	-0.192985	-0.241343	-0.107777	-0.107053	-0.222048	-0.141412	-0.1293	-0.198348	-0.254373	-0.209308	-0.227962	-0.117651	-0.0843991	-0.160988	-0.16411	-0.279654	-0.192618	-0.283613	-0.24023	-0.114474	-0.223509	-0.159175	-0.180041	-0.161352	-0.0723709	-0.2239	-0.308782	-0.233204	-0.072631	-0.0939917	-0.223031	-0.19959	-0.0868112	-0.0793365	-0.0287049	-0.135108	-0.234406	-0.180435	-0.224451	0.0664838	-0.0651158	0.00762927	-0.171756	0.0981063	-0.239142	-0.200218	-0.135149	-0.236857	-0.206002	-0.0840836	0.0378782	-0.206619	-0.237409	-0.218229	0.0046803	0.123189	-0.173247	-0.219729	-0.253994	-0.125532	-0.235687	-0.21422	-0.221135	-0.247104	-0.186185	-0.138471	-0.0135125	-0.165186	-0.0110443	-0.105846	-0.218271	-0.074659	-0.012619	-0.232938	-0.18171	0.0351199	-0.145705	-0.0887699	-0.0987233	-0.108332	-0.120466	-0.271479	-0.17184	-0.259031	-0.288024	-0.293184	0.0148404	-0.119805	-0.106073	-0.0908727	-0.247266	-0.271386	-0.224146	-0.158205	-0.182567	-0.239134	-0.0583677	-0.258711	-0.266223	-0.106906	-0.0797953	-0.248291	-0.0285145	-0.107297	-0.114271	-0.114398	-0.204446	-0.0397293	-0.193159	-0.0468908	0.00710617	-0.17263	0.00444547	-0.144592	-0.304038	-0.172247	-0.203276	-0.199345	-0.1638	-0.156603	-0.0027054	-0.279126	-0.203524	-0.228684	-0.290229	-0.174037	0.0224101	0.214714	-0.0767822	-0.228593	0.0363605	-0.190117	-0.158002	-0.0502884	-0.206395	-0.172865	-0.25196	-0.228642	-0.107729	-0.238232	0.00305766	0.128932	-0.286122	-0.126412	-0.0711877	0.044205	-0.265921	-0.269715	-0.180284	0.0260282	-0.366675	-0.0430436	-0.0614153	-0.158358	-0.165339	-0.226817	-0.047094	-0.159817	-0.32547	-0.212754	-0.16943	-0.326889	-0.083769	-0.224899	-0.0917913	-0.0360969	-0.194484	-0.168364	-0.296176	-0.0826203	-0.158789	-0.2073	-0.0596788	-0.259448	-0.239829	-0.279434	-0.0801042	-0.222484	-0.283045	-0.243724	-0.0483298	0.0564312	-0.21697	-0.223463	-0.257619	-0.268382	-0.155969	-0.206815	-0.0169919	-0.286249	0.118499	-0.0511239	-0.180258	0.0033462	-0.295602	0.0252694	-0.21373	-0.117609	-0.14867	-0.208966	-0.262825	-0.302503	-0.13669	-0.188607	-0.172698	-0.041372	-0.178991	-0.150724	0.0843753	-0.0962127	-0.232024	-0.0595414	-0.138519	-0.223684	-0.174424	-0.0693557	-0.179387	-0.137428	-0.250904	-0.263671	-0.165599	-0.134059	-0.1882	0.58225	-0.0772585	-0.162554	-0.224526	-0.139565	-0.125357	-0.306519	-0.322983	-0.227403	-0.232008	-0.0448079	-0.212661	-0.0338459	-0.0388402	-0.0853776	-0.08651	-0.168194	-0.370556	-0.18017	-0.247322	-0.177318	-0.314437	-0.11198	-0.163776	-0.222465	-0.245174	-0.289254	-0.0876621	-0.0181419	-0.24014	-0.225324	-0.279573	-0.117473	-0.102868	-0.25506	-0.262125	-0.0475402	-0.266835	-0.235024	-0.201336	0.056502	-0.151397	0.0752027	-0.0897589	-0.278153	-0.26233	-0.187571	-0.190684	-0.205543	0.209214	0.125197	-0.0475385	-0.306744	-0.218478	-0.174503	0.0948279	-0.251141	-0.0781811	-0.162162	-0.258917	-0.0835294	-0.0292733	-0.254605	-0.238431	-0.0900013	-0.118066	-0.24151	-0.108913	-0.301473	-0.213001	-0.355431	-0.260042	-0.312818	-0.101279	-0.163855	0.102382	-0.359529	-0.247201	-0.265106	-0.239796	-0.142029	-0.260148	-0.0896448	-0.193449	-0.266163	-0.142831	-0.15309	-0.187857	-0.201256	-0.212364	-0.231963	-0.257471	-0.0252297	-0.113946	-0.202413	-0.227758	-0.291016	-0.222634	-0.0773534	-0.137654	-0.19461	-0.179042	-0.0416506	-0.120302	0.0573853	-0.326172	-0.263949	-0.2977	0.0990072	-0.159599	-0.100022	-0.281801	-0.199142	-0.240359	-0.0125669	-0.284575	0.0245453	-0.00728312	-0.0682237	-0.124766	-0.245979	0.022719	-0.0698323	-0.149602	-0.0839429	-0.195475	-0.146009	-0.143239	-0.332565	-0.146062	-0.0266794	-0.224925	-0.115475	-0.29628	-0.159739	-0.0965046	-0.325394	-0.0911942	-0.178388	-0.104621	-0.140057	-0.241189	-0.227042	-0.0909062	-0.232325	-0.141855	-0.239653	-0.208168	-0.218046	-0.186849	-0.180381	-0.279043	-0.285042	-0.356915	-0.17238	-0.32616	-0.34395	-0.123446	0.00530017	-0.285844	-0.186718	-0.165811	-0.0824364	-0.0560095	-0.278688	-0.0990451	-0.153317	-0.25426	-0.0407154	-0.257072	-0.190586	-0.231096	-0.0704008	-0.111907	0.00928957	0.0838237	-0.227136	-0.176331	-0.11087	-0.365263	-0.167283	-0.319214	-0.0975496	-0.196067	-0.173126	-0.250403	0.00576265	-0.300922	-0.0329552	-0.267105	0.183053	0.031514	-0.175552	-0.0742624	-0.119192	-0.247896	-0.353327	-0.283239	-0.136488	-0.220562	-0.127528	-0.159415	-0.200539	-0.242955	-0.154046	-0.175928	-0.156431	-0.166929	-0.121145	-0.182566	-0.119002	-0.389733	-0.224932	-0.167228	-0.166752	-0.0626543	-0.127301	-0.211299	-0.0751698	-0.220789	-0.161429	-0.163792	-0.13049	-0.0326547	-0.259512	-0.37527	-0.0734628	-0.0162544	0.0469917	-0.153723	-0.208819	-0.176744	-0.227543	-0.241219	-0.0867943	-0.329715	-0.0355548	-0.162038	-0.113353	-0.199092	-0.0219986	-0.158824	-0.335778	-0.0849076	-0.145587	-0.184512	-0.226013	-0.205939	-0.23134	0.00601812	-0.109337	-0.0837508	-0.0329158	-0.257271	-0.203603	-0.2621	-0.0441152	-0.252921	-0.134418	-0.0852595	-0.176043	-0.241614	-0.217685	0.0964552	-0.215009	0.00143726	-0.230105	-0.21521	0.0454398	0.338403	0.0502671	-0.0511268	-0.203426	0.179372	-0.0781919	-0.312617	-0.251905	-0.210475	-0.278003	-0.0968387	-0.19124	-0.00271274	-0.0709273	0.221859	-0.238615	-0.228047	-0.240341	-0.134198	-0.187473	-0.0403694	-0.140658	-0.0419362	-0.239532	-0.22173	-0.24651	-0.230881	-0.303567	-0.223069	-0.2551	-0.132045	-0.295762	-0.251038	-0.139901	-0.302519	-0.1512	-0.118035	-0.270448	-0.259894	-0.289607	-0.201818	-0.18912	-0.0152667	-0.133104	-0.192871	0.133879	-0.112539	-0.198544	-0.174983	-0.122719	-0.123964	-0.185143	-0.130492	-0.0487104	-0.248066	-0.303468	-0.200531	-0.201659	-0.100869	-0.0214883	-0.209691	-0.0961179	-0.21556	-0.142045	-0.139228	-0.222832	-0.358641	-0.207191	-0.128324	-0.0576511	-0.122017	-0.126196	-0.284171	-0.114597	-0.288475	-0.0634009	-0.124709	-0.25733	-0.308439	-0.196272	0.0356909	-0.192812	-0.0168096	0.00530964	-0.255431	0.18651	-0.2577	-0.156273	-0.152917	-0.194146	-0.0928674	0.0202695	0.0461517	-0.285727	-0.263976	-0.183203	-0.229609	0.190842	-0.0147302	0.189496	-0.171816	-0.143345	-0.000506252	-0.301739	-0.0379543	-0.0505178	-0.0882843	-0.255649	-0.0998088	-0.256516	-0.163773	-0.284855	-0.163689	-0.240983	-0.24774	-0.109477	-0.243987	-0.157588	-0.234248	-0.078026	-0.130103	-0.180764	-0.232783	-0.0920282	0.097157	-0.251861	-0.24452	-0.142906	-0.0954816	-0.185669	-0.166816	-0.0220549	-0.2495	-0.20483	-0.0491813	0.121396	-0.181742	-0.174892	-0.144228	-0.191518	-0.226155	-0.0804018	-0.109863	-0.285219	-0.241937	-0.222142	-0.138252	-0.102865	-0.19377	-0.154699	-0.164171	-0.195965	-0.195118	-0.198929	-0.122179	-0.291325	-0.257591	-0.141768	-0.122874	-0.238216	-0.237328	-0.196999	0.0489769	-0.363949	-0.0973272	-0.105191	-0.159591	-0.0346656	-0.0105805	-0.0297588	-0.163479	-0.234197	-0.220394	-0.0564186	-0.0141561	-0.31877	-0.273982	-0.155409	-0.0899689	-0.241883	-0.274904	-0.263834	-0.167643	-0.137113	-0.0512491	-0.262203	-0.103738	-0.167444	-0.151393	-0.174971	-0.191235	-0.225748	-0.18495	0.156664	-0.217774	-0.281826	-0.191425	0.0190195	-0.22379	-0.0626336	-0.338425	-0.221828	-0.263787	-0.123399	-0.0471716	-0.173221	-0.235451	-0.276756	-0.119395	-0.172472	-0.135437	-0.00551549	-0.0874093	-0.0954291	-0.0904548	-0.259036	-0.138191	-0.0346019	-0.108038	-0.185733	-0.334197	-0.0848713	-0.161536	-0.141761	-0.1829	-0.254254	-0.219952	-0.331857	-0.293411	-0.293758	-0.202588	-0.0578472	-0.188485	-0.2377	-0.118916	-0.273629	-0.20943	-0.221872	-0.212194	-0.369283	-0.0465361	-0.172076	-0.178304	-0.2106	-0.0149106	-0.0418154	-0.165802	-0.0282608	-0.188272	-0.27796	-0.217491	-0.167728	-0.0824872	-0.195769	0.0613456	-0.238538	0.128049	-0.159279	0.142875	-0.129163	-0.102767	-0.242306	-0.261893	-0.0785864	-0.191482	-0.262739	-0.255833	-0.162925	-0.23047	-0.0170248	-0.353578	-0.221734	-0.0779465	-0.0629834	-0.210301	-0.224869	-0.165049	-0.169744	-0.18612	-0.257317	-0.181269	-0.0164886	-0.0816818	-0.124207	-0.25249	-0.29592	-0.102979	-0.252775	-0.0782887	-0.110024	-0.283983	-0.146762	-0.226465	0.240336	-0.156545	-0.28197	-0.110826	-0.271857	-0.325989	-0.0888292	-0.084504	-0.165315	-0.113113	-0.314125	-0.236551	-0.264915	-0.0770757	-0.0674525	-0.0244438	-0.153517	-0.264675	-0.244044	-0.136861	-0.0751564	-0.124785	-0.00284404	-0.199458	-0.242902	-0.111787	-0.267674	0.28098	-0.195385	-0.271763	-0.144306	-0.203841	-0.247299	-0.166984	-0.300505	-0.245772	-0.212554	-0.116676	0.00228478	-0.197285	-0.170007	-0.0403514	-0.201917	-0.112096	-0.235905	-0.081441	-0.0591365	0.0124039	0.109968	0.0406254	-0.0595257	-0.29464	-0.0272448	-0.10181	-0.296008	-0.0351852	-0.0908783	-0.134525	-0.284074	-0.243922	0.0822186	-0.233724	-0.142619	-0.319579	-0.159077	-0.0210617	-0.165518	-0.127071	-0.242511	-0.207801	-0.0687955	-0.276952	-0.23894	-0.212605	-0.224572	-0.117453	0.0435358	-0.087479	-0.343877	0.0599616	-0.372166	0.109463	-0.0674214	-0.211045	-0.278866	-0.0739292	-0.110784	-0.235557	-0.138064	-0.117628	0.0075652	0.0121302	-0.00271327	-0.282383	-0.182831	-0.115768	-0.153614	-0.159774	-0.0368465	-0.145145	-0.232505	-0.203819	0.167379	-0.196365	-0.253271	-0.0826903	-0.19562	-0.187096	-0.223655	-0.208509	-0.130584	-0.0502855	-0.188575	-0.104697	-0.197407	-0.206367	-0.219918	-0.258749	0.121467	-0.082897	0.0138673	-0.215832	-0.175867	-0.176858	-0.124835	-0.176864	-0.232496	-0.250378	-0.0459312	-0.0785112	-0.157174	-0.320702	0.0372409	-0.238631	-0.292656	-0.19289	-0.20706	-0.292543	-0.225317	-0.30417	-0.16396	-0.204121	-0.225603	-0.272569	-0.246673	-0.0775849	-0.181404	-0.173916	-0.2808	-0.154507	-0.277387	-0.109646	-0.122079	-0.266564	-0.066545	-0.29871	-0.281523	0.165283	-0.0564985	-0.100325	-0.0305456	-0.0921293	-0.131165	-0.183789	-0.151294	-0.226037	-0.109489	-0.210051	-0.137556	-0.141159	-0.196715	0.0644295	-0.0728639	-0.195727	-0.105898	-0.176317	-0.221172	-0.32712	-0.257687	-0.164965	-0.0562705	-0.245656	-0.161215	-0.0599271	-0.107259	-0.256977	-0.170607	-0.0324493	-0.101088	-0.325336	-0.0428831	-0.18729	-0.313216	0.0316538	-0.068289	-0.236831	0.167892	-0.149856	-0.176886	-0.19058	-0.0784673	-0.173743	-0.279946	-0.229297	-0.241204	-0.239728	-0.167518	-0.142789	0.056147	-0.134465	-0.0723761	-0.0964758	-0.235247	-0.221225	-0.0614146	-0.256805	-0.172131	-0.129342	0.114803	-0.253611	-0.132508	-0.0959328	-0.217205	-0.208527	-0.128638	-0.224174	-0.151646	0.0208281	-0.172908	-0.195772	-0.324789	-0.150966	-0.222986	-0.205254	-0.246109	-0.204566	-0.12105	-0.18562	-0.187124	-0.0583417	-0.249144	-0.123514	-0.299183	-0.323078	-0.107901	-0.124236	-0.154726	-0.24304	-0.125861	0.014202	-0.0375092	-0.237979	-0.272152	-0.127744	0.0184651	-0.11549	-0.149576	-0.13881	-0.0838496	-0.221068	-0.12882	-0.188473	-0.249056	-0.185972	-0.123859	-0.209132	-0.0913752	-0.310667	-0.0983175	-0.2899	-0.263318	-0.205692	-0.10769	-0.153003	0.0261429	-0.152183	-0.140422	-0.26779	-0.139142	-0.247286	-0.160707	-0.146469	-0.192	-0.00853371	-0.0998073	0.0210972	-0.0355645	-0.271925	-0.173587	-0.184468	-0.166535	0.089023	-0.0955265	-0.17867	-0.136274	-0.155765	-0.145338	-0.199557	-0.136601	0.0248408	-0.339778	-0.252201	-0.0387343	-0.218095	-0.181747	-0.276223	-0.184238	-0.177785	-0.0564785	-0.100196	-0.188882	-0.177914	-0.259876	-0.184135	-0.367105	-0.0225632	-0.13532	-0.196728	-0.308453	-0.140073	-0.027865	-0.202481	-0.283439	0.0552366	-0.0752047	-0.344966	-0.0592534	-0.250564	-0.204773	-0.0157441	-0.273154	-0.268361	-0.0907712	-0.0154878	0.00161511	-0.342789	-0.193606	-0.22442	-0.231757	-0.233797	-0.209081	0.0115691	-0.29268	-0.155385	-0.241479	-0.258677	-0.101975	-0.100167	-0.0809173	-0.194379	0.0830053	-0.171665	-0.0957871	-0.219576	-0.207444	-0.234465	-0.235561	-0.204542	-0.238947	-0.226997	-0.111813	-0.145404	-0.100295	-0.130164	-0.160151	0.0660596	-0.206573	-0.219435	-0.104311	-0.062014	-0.253911	-0.234515	-0.088602	-0.198489	-0.118476	-0.290387	-0.281076	-0.135615	-0.152692	-0.244925	-0.216809	-0.143029	0.136639	-0.336208	-0.222899	-0.30348	-0.169663	-0.185534	0.16848	-0.247371	-0.191781	-0.125337	-0.0898534	-0.28793	-0.191398	-0.245087	-0.0533564	-0.0670622	-0.159214	-0.301007	0.062064	-0.295126	-0.204762	-0.147054	-0.205439	-0.0686349	-0.22929	-0.25634	-0.252784	-0.130606	-0.0728127	-0.228159	-0.261596	-0.215007	-0.0952812	-0.297896	-0.063263	0.00165034	-0.191991	-0.14337	-0.131444	-0.234312	-0.215223	-0.258991	-0.212641	0.143777	-0.292331	-0.014067	-0.102826	-0.1403	-0.285166	-0.386604	-0.0977808	-0.0743923	-0.320861	-0.2093	-0.0155584	-0.130674	-0.189965	-0.302309	-0.212264	-0.238653	-0.0968102	-0.191621	-0.0807452	-0.13913	-0.0451414	-0.176144	-0.0871367	-0.153877	-0.285542	-0.210087	-0.21946	-0.126293	-0.245037	0.0672717	-0.0947863	-0.168975	-0.151824	-0.146704	-0.104304	0.0576762	-0.235173	0.151843	-0.0958549	-0.236248	-0.171969	-0.305504	-0.235282	-0.352447	-0.208111	-0.228618	-0.232476	-0.31206	-0.182445	0.0522874	-0.16474	-0.201291	-0.391786	-0.131026	-0.199265	-0.163005	-0.128277	-0.0414416	-0.25157	-0.200596	-0.198716	-0.317805	-0.279697	-0.106035	-0.141801	-0.263622	0.0285143	-0.0434212	-0.148891	-0.211565	-0.15718	-0.178702	-0.0915817	-0.254214	-0.227416	-0.101647	-0.161024	-0.125032	-0.169231	-0.231881	-0.253875	-0.311262	-0.15105	-0.100095	-0.227347	-0.181517	-0.210328	-0.198017	-0.0952587	-0.270673	0.0691812	-0.0476096	-0.252736	-0.0478425	-0.128302	-0.131492	-0.219178	0.00392563	-0.206297	-0.164587	-0.0700612	-0.106481	-0.217044	-0.0407363	-0.105167	-0.163557	0.101932	-0.151275	-0.271119	-0.175738	-0.256558	-0.207893	-0.120133	-0.292388	-0.0250474	-0.150414	-0.168045	-0.246573	-0.202938	-0.20466	-0.176662	-0.123234	-0.264404	-0.151954	-0.179189	-0.184339	-0.0381732	-0.0970794	-0.246613	-0.0869138	-0.212201	-0.158588	-0.163521	-0.148897	-0.0320347	-0.208332	-0.25993	0.0508616	-0.110746	-0.279831	-0.124395	-0.256792	-0.193657	-0.19081	0.0236852	-0.108218	-0.124513	-0.106659	0.145939	-0.0737816	-0.303569	-0.233285	-0.0423429	-0.23053	-0.248509	-0.0986999	-0.35778	-0.243667	-0.0692816	0.343505	-0.179185	-0.300498	0.0125544	-0.195253	-0.277738	-0.122189	-0.302372	-0.16184	-0.200051	-0.342848	0.118091	-0.0217394	-0.199054	-0.250911	-0.242083	-0.204344	-0.268481	-0.264258	-0.135119	-0.192137	-0.105912	-0.220908	0.0644441	-0.104002	-0.209878	-0.138482	-0.281067	-0.182556	-0.118138	-0.165483	-0.0714491	-0.163428	-0.13134	-0.220318	-0.0160875	-0.0502139	-0.0793827	-0.205549	-0.0515066	0.162939	-0.18628	-0.26777	-0.000430679	0.0211892	-0.355655	-0.143462	-0.063857	-0.175592	0.0965553	-0.0643141	-0.305965	-0.128019	-0.316535	-0.057062	-0.115985	-0.125357	-0.0124508	-0.186378	-0.0345439	-0.143945	-0.286216	0.11475	-0.0935023	-0.145851	-0.265273	-0.0628185	-0.303719	-0.218407	-0.190775	-0.222932	0.028262	-0.0620586	-0.121779	-0.0151257	-0.148439	-0.241292	-0.188949	-0.252828	-0.0586482	-0.173613	0.0760994	0.0831347	-0.171802	-0.17336	-0.148354	-0.180089	-0.0608187	-0.135805	-0.183456	-0.149626	-0.230342	-0.252642	-0.322645	-0.187212	0.0188548	-0.0831518	-0.110705	-0.0225629	-0.20977	-0.193939	-0.108528	-0.21531	-0.221252	-0.138231	-0.237236	0.0719509	-0.132774	0.181174	-0.005889	-0.207034	-0.288186	-0.172156	-0.14261	-0.105885	-0.151046	-0.125984	-0.139182	-0.243499	-0.292623	-0.182803	-0.0097248	-0.157342	-0.207265	-0.235967	-0.103513	-0.161141	-0.220548	-0.107955	0.030633	-0.0515409	-0.0997748	-0.163459	-0.18506	-0.175153	-0.217376	-0.0397063	-0.330397	-0.155369	-0.213906	-0.0182421	-0.244437	-0.0808601	-0.283387	-0.101733	-0.171843	-0.118246	-0.227191	-0.165827	-0.140734	-0.241793	-0.173138	-0.248924	0.103969	-0.172288	0.0592438	-0.108798	-0.320475	-0.177469	-0.221169	-0.0643415	-0.17931	-0.111305	-0.323043	-0.124016	-0.260487	-0.0861434	-0.0174108	-0.190958	-0.26396	-0.336775	-0.354619	-0.239571	-0.0997849	-0.173036	-0.139407	-0.0181629	-0.218439	-0.0112008	-0.301466	-0.178046	0.0532806	-0.197183	-0.194057	-0.225331	0.0317811	-0.235259	-0.116481	-0.11462	0.0731274	-0.219125	0.0159033	-0.372542	-0.241349	-0.185016	-0.0078497	-0.244969	-0.156663	-0.237921	-0.124622	-0.176362	-0.139174	-0.230639	-0.228965	-0.109353	-0.179053	-0.27909	-0.276458	-0.147095	-0.288655	-0.23836	-0.233324	-0.115222	-0.186353	-0.0848477	-0.240577	-0.0481947	-0.215179	-0.0709758	-0.22345	-0.309513	-0.20121	-0.233519	-0.194454	0.00537357	-0.102105	-0.135904	-0.242286	-0.0434675	0.143649	-0.245747	-0.246029	-0.127727	-0.0980679	-0.12832	-0.22249	0.0311851	-0.253257	-0.212199	-0.232321	-0.0371011	-0.0334073	-0.263901	0.0538242	-0.284213	-0.187448	-0.179226	-0.30893	-0.0923669	-0.118252	-0.120481	-0.0788339	-0.0784214	-0.199094	-0.221134	-0.199936	-0.0590187	-0.0530765	-0.159233	-0.24693	-0.28406	-0.0241014	-0.115589	-0.106352	-0.0902376	-0.0359658	-0.188222	-0.164696	-0.267803	-0.176087	-0.1069	-0.242966	-0.289868	-0.265279	-0.235199	-0.107878	-0.171067	-0.15409	-0.0638457	-0.0672328	0.0439938	-0.237214	-0.20512	-0.0863075	-0.144264	-0.288549	-0.224333	0.00422618	-0.18705	-0.171514	-0.0996332	-0.153529	-0.258611	-0.190078	-0.196906	0.14451	-0.144712	-0.190832	-0.198256	-0.236256	-0.294217	-0.209198	-0.223299	-0.219944	-0.337361	-0.0222556	0.0282664	-0.239052	-0.273934	-0.0781328	-0.231852	-0.226123	-0.210175	-0.00291077	-0.1469	-0.157068	-0.273294	-0.328824	-0.201895	-0.173731	-0.192064	-0.23538	-0.132753	-0.170132	-0.201118	-0.191337	-0.105974	0.118324	-0.133541	-0.268437	-0.0205963	-0.100859	-0.267883	-0.353802	-0.27983	-0.271826	-0.081866	-0.250499	-0.27516	-0.216614	-0.123677	-0.0740258	-0.023658	-0.141371	-0.177242	-0.151106	-0.264454	-0.0894232	-0.340999	-0.137135	-0.298576	0.0106746	-0.274256	-0.200657	-0.179278	-0.213654	-0.0872275	-0.129238	-0.177796	-0.154926	-0.0160781	-0.233171	-0.106947	-0.14007	-0.0962183	0.0870038	-0.186361	-0.211601	-0.0548858	-0.140974	-0.26678	-0.277859	-0.121118	-0.203712	-0.180779	-0.247746	-0.339336	-0.279836	-0.27958	-0.223209	-0.250084	-0.223086	-0.225246	-0.146475	0.0309891	-0.208281	-0.180587	-0.321922	-0.103865	0.0996654	0.0601627	-0.310281	-0.221064	-0.0995066	0.0886497	-0.220258	-0.0488449	0.00968235	-0.334176	-0.216081	-0.0258151	-0.0714327	-0.160012	-0.185184	-0.160442	-0.00799934	-0.204394	-0.224565	-0.115113	-0.208257	0.0445882	-0.279293	-0.256296	-0.253473	-0.114762	-0.326105	-0.249744	-0.0950255	-0.146491	-0.172597	-0.164518	-0.16273	-0.078219	-0.182376	-0.20197	-0.0545507	-0.227624	-0.0583384	-0.267694	-0.245722	-0.293035	-0.155362	-0.224519	-0.161212	-0.172444	-0.143405	-0.179914	-0.261676	-0.0326733	-0.272045	-0.128813	-0.158214	-0.184692	-0.224465	-0.203478	-0.125257	-0.139067	0.0506951	-0.110597	-0.174095	-0.0863123	-0.218081	-0.301135	-0.29054	-0.017729	-0.171175	-0.246165	-0.114966	-0.304657	-0.216291	-0.105911	-0.20029	-0.199751	0.0520027	-0.0862771	-0.143327	-0.293765	-0.258875	-0.123633	-0.280249	-0.159706	-0.218995	-0.233004	-0.275403	-0.0760503	-0.0105509	-0.0942339	-0.180473	-0.319338	-0.0254668	-0.290615	-0.204149	-0.19715	0.138671	-0.36007	-0.202043	-0.150811	-0.293984	-0.160419	-0.11304	-0.0759138	-0.0502477	-0.23806	-0.226175	-0.231988	-0.231282	-0.195922	-0.0858581	-0.075839	-0.203217	-0.196627	-0.200493	-0.33498	-0.154379	-0.238356	-0.201248	-0.158689	-0.211914	-0.111974	-0.192059	-0.212756	-0.225212	-0.198305	-0.162205	-0.119812	-0.0856103	-0.171105	0.0812167	-0.303421	-0.309317	-0.0755779	-0.122381	-0.256728	-0.122357	0.0842559	-0.272996	-0.078564	-0.0182097	-0.138465	-0.234873	-0.213361	0.189573	-0.0934788	-0.120796	-0.286071	-0.26823	0.00158086	-0.166469	-0.235453	-0.230584	-0.244626	0.143531	-0.229433	-0.196045	-0.0546514	0.130179	-0.0999926	-0.185062	-0.315474	-0.169376	-0.0744387	-0.292049	-0.134287	0.277187	-0.180978	0.0215894	-0.114382	-0.149392	-0.0437763	-0.274884	-0.00777917	-0.272668	-0.0338792	-0.134426	-0.240363	-0.257398	-0.077893	-0.214942	-0.319026	-0.385024	-0.151036	-0.200983	-0.171172	-0.113121	-0.238668	-0.132051	-0.203501	-0.0153711	-0.237805	-0.218097	-0.209944	-0.049646	-0.238764	-0.24164	-0.200253	-0.168374	-0.0764484	-0.209954	-0.143398	-0.290154	-0.323672	-0.196447	-0.29495	-0.207659	-0.251959	0.0062692	-0.370649	-0.154568	-0.239345	-0.17383	-0.185448	-0.041072	-0.216506	0.0550111	-0.106543	-0.19071	-0.116805	-0.31248	-0.048356	-0.107319	0.062065	-0.246506	0.19944	-0.070368	-0.212779	-0.0391794	-0.198404	-0.0975217	-0.0864432	-0.333489	-0.214749	-0.217325	-0.0173792	-0.0682997	-0.225773	-0.0195376	-0.25064	-0.289816	-0.269396	-0.247322	-0.0855381	-0.294384	-0.345559	-0.0918605	-0.115786	-0.0959175	-0.284166	-0.260383	-0.234024	-0.162315	-0.103958	-0.107153	-0.00618812	-0.0488513	0.19268	-0.0643748	-0.237078	-0.286864	0.164098	-0.0556957	-0.0201186	-0.00766903	-0.173443	-0.131612	-0.257816	-0.253715	-0.189209	-0.131951	-0.183515	-0.263931	-0.187219	0.0386777	-0.119094	-0.120163	-0.284026	-0.213624	-0.220583	-0.143354	-0.0962816	-0.270492	-0.170365	-0.221233	-0.158993	-0.0901351	-0.0869014	-0.193956	-0.0989814	-0.228975	-0.214101	-0.185928	-0.207548	-0.141602	-0.206799	-0.215833	-0.0979564	-0.0473303	-0.00309219	-0.106538	-0.213904	-0.123889	-0.0243873	-0.0819819	-0.153607	-0.267584	-0.117428	-0.337513	-0.268741	-0.191996	-0.345628	0.048439	-0.198231	-0.0732629	-0.165081	-0.184533	-0.093772	-0.189271	-0.142497	-0.311479	-0.141303	-0.320513	-0.200719	-0.0474167	-0.307421	-0.015399	-0.226612	-0.250976	-0.190182	-0.215563	-0.0875696	-0.220117	-0.106861	-0.168632	-0.316484	0.0587152	-0.235738	-0.12932	-0.413499	-0.215691	-0.210578	-0.253707	-0.373619	-0.171269	-0.391055	0.0484341	-0.0733712	-0.205528	-0.222276	-0.251175	-0.12298	-0.223065	-0.179625	-0.311611	-0.124474	-0.312388	-0.320971	0.00882112	-0.0405825	-0.119275	-0.18373	-0.132356	-0.383819	-0.205265	-0.237155	-0.127629	-0.293608	-0.3066	-0.107439	-0.281415	-0.252959	-0.149281	-0.130633	-0.0527075	-0.180915	-0.130204	-0.25963	-0.162297	-0.0719299	-0.172568	-0.282526	-0.259041	0.12412	-0.202136	-0.0424636	-0.174614	-0.143218	-0.294652	-0.127342	-0.242531	-0.225731	-0.197261	0.0074444	-0.195919	-0.106286	-0.113688	-0.224514	-0.1505	-0.235486	-0.243866	-0.103948	-0.187436	-0.230294	-0.156409	-0.143214	-0.0491606	-0.169245	-0.302572	-0.115493	-0.177372	-0.116218	-0.207791	-0.219899	-0.0784547	-0.175475	-0.297867	-0.243305	-0.174555	-0.229902	-0.109028	-0.131622	-0.235146	-0.0996226	-0.267302	-0.224702	-0.294563	-0.0220398	-0.205655	-0.236215	-0.172764	-0.133936	-0.247659	-0.341461	-0.369618	-0.218106	-0.252869	-0.113435	-0.0154169	-0.07504	-0.000762181	-0.169781	-0.252669	-0.206414	-0.25454	-0.0323285	-0.157909	-0.18068	-0.192988	-0.234218	-0.304774	0.00548135	-0.164666	0.128231	-0.102825	-0.0115355	-0.370807	-0.225646	-0.315112	-0.0726711	-0.197809	-0.180291	-0.213092	-0.0479522	-0.225224	-0.0919924	-0.284361	-0.163527	-0.319126	-0.286805	-0.11666	-0.0164002	-0.270364	-0.153745	-0.31732	-0.154657	-0.00869613	-0.229984	-0.175417	-0.303353	-0.0177557	-0.0833885	-0.0842468	-0.107995	-0.174282	-0.208481	-0.143456	-0.0620884	-0.227145	-0.0398798	-0.179149	-0.144412	-0.112323	-0.195224	-0.284286	-0.0116826	-0.106587	-0.132967	-0.199668	-0.276645	-0.0961736	0.0300323	-0.140751	-0.221315	-0.178401	-0.0558468	0.000619329	-0.098334	-0.239131	-0.205023	-0.234847	-0.139075	0.0971591	-0.29616	-0.243843	-0.263682	-0.168321	-0.133467	-0.124731	0.252957	-0.150297	-0.0801636	0.214865	-0.040246	-0.096576	0.0628242	-0.0161483	-0.0965534	-0.13689	-0.299629	-0.0735558	-0.348642	-0.203854	-0.203272	-0.238101	-0.183621	-0.152237	-0.174424	0.0649719	-0.140489	0.0894896	-0.269031	-0.0603415	-0.329417	-0.12411	-0.157792	-0.193425	-0.205026	-0.121576	-0.18737	-0.0733158	-0.0515294	-0.129891	-0.0154813	-0.290834	-0.196409	-0.0712636	-0.226504	-0.231159	-0.22296	0.0649155	-0.122665	-0.0253235	-0.136036	-0.168649	-0.283618	-0.135952	-0.164836	0.0513503	-0.249656	-0.242958	-0.257894	-0.0839257	-0.251069	-0.138695	-0.0847528	-0.248106	-0.120538	-0.0128223	-0.0925474	0.0930677	-0.217425	-0.0814778	-0.197044	-0.267891	-0.331348	0.000914193	-0.215022	-0.222413	-0.219054	-0.100575	-0.126017	0.214243	-0.0756104	0.0738992	-0.0733617	-0.0274958	-0.317221	-0.00862684	-0.213962	-0.235312	-0.197871	-0.265658	-0.143056	0.076077	0.0853821	-0.255353	0.0695326	-0.142419	-0.111561	-0.149734	-0.154467	-0.154856	-0.10364	-0.307928	-0.21454	-0.204045	-0.107609	-0.320477	-0.181458	-0.0275324	-0.239753	-0.129475	-0.218696	-0.201353	-0.155254	-0.130791	-0.236534	0.0907772	-0.171591	-0.20765	-0.0124327	0.100253	-0.276739	-0.133441	-0.226174	0.0482918	-0.285167	-0.178696	-0.246848	-0.104659	-0.205498	0.0503302	-0.208107	-0.199902	-0.0817747	-0.193668	-0.235069	-0.212815	0.147372	-0.216508	-0.177835	-0.080708	-0.208255	-0.208245	-0.13549	-0.170377	-0.0342725	-0.214496	-0.188611	-0.301253	-0.14865	-0.142991	-0.263871	-0.133683	-0.240428	-0.248932	-0.186513	-0.211165	0.00314951	-0.332788	-0.105809	-0.162966	-0.0450983	-0.239718	-0.236405	-0.229467	-0.170922	0.0710398	-0.142074	-0.35862	-0.0467605	-0.0583555	-0.222301	-0.281591	0.0562864	-0.147842	-0.308584	-0.358302	-0.0217924	-0.286126	-0.196661	0.0674605	-0.160437	-0.127924	-0.156017	-0.215865	-0.0820845	-0.196178	-0.161001	-0.128844	-0.205333	-0.214076	-0.218464	0.0417515	-0.174459	-0.209972	-0.225761	-0.135255	0.0493804	-0.282152	-0.0929329	-0.225361	-0.0779729	-0.349906	-0.20194	-0.0755328	-0.240713	0.00288442	-0.177092	-0.192902	-0.213444	-0.253633	-0.17236	-0.0412239	-0.183932	-0.241286	-0.0577497	0.00377445	-0.00748996	-0.0921103	-0.237153	-0.152209	-0.227368	0.0421604	-0.168244	-0.287413	-0.192916	-0.21353	-0.161614	-0.178678	-0.348398	0.0207761	-0.278542	0.385255	-0.228138	-0.20931	-0.106973	-0.00226085	-0.102279	-0.130485	-0.196254	-0.215635	-0.127428	-0.357997	-0.255429	-0.172881	0.128936	0.0847779	-0.131482	-0.141968	-0.198999	-0.145919	-0.231036	-0.0351662	-0.275987	-0.261039	-0.160707	0.0566217	-0.269049	-0.27683	-0.250645	-0.244259	-0.105854	-0.00845664	-0.128758	-0.298195	-0.138476	-0.0208466	-0.321287	-0.276494	-0.0275101	-0.216206	0.145463	-0.167894	0.255576	-0.0987417	-0.187586	0.0758047	-0.160874	-0.24763	-0.0372267	-0.154576	-0.140149	-0.203806	-0.264774	-0.148288	-0.00164349	-0.352691	-0.28198	0.196669	-0.210254	-0.30554	0.0495919	-0.175986	-0.0895774	-0.230926	-0.25563	-0.334679	-0.107064	-0.255808	-0.190746	-0.213178	-0.244757	-0.237098	-0.211204	-0.200264	-0.11458	-0.304338	0.0724663	-0.00754673	-0.0568257	-0.337389	-0.0849752	-0.145374	-0.136258	-0.290024	-0.0679967	-0.205798	0.153687	0.0625576	-0.266841	0.015558	-0.185753	-0.157551	-0.0227918	-0.0790389	-0.147249	0.0818824	-0.21075	-0.0889501	-0.137933	-0.0965957	-0.143486	-0.274544	-0.263158	-0.107504	-0.134397	-0.175857	-0.261834	-0.299969	-0.136064	-0.229125	-0.316828	-0.158861	-0.336436	-0.23816	-0.123369	-0.274856	-0.150493	-0.00239533	-0.0981063	-0.0807427	-0.22259	-0.233797	-0.12698	-0.274122	-0.165039	-0.16211	-0.1978	-0.0916927	-0.288505	-0.0845888	-0.0996099	-0.0317144	-0.239701	-0.232653	-0.0896385	-0.230209	-0.209839	-0.0749768	-0.17939	-0.12864	-0.161123	-0.105799	-0.24187	-0.305423	-0.31733	-0.268627	-0.274268	-0.175903	-0.278741	-0.00276555	-0.2869	-0.107294	-0.241735	-0.187198	0.0454043	-0.219915	-0.130314	-0.143233	-0.102789	-0.190707	-0.1387	-0.100656	-0.152956	0.0349299	-0.0836832	-0.288556	-0.305203	-0.277094	0.0979375	-0.0997356	-0.237806	0.087917	-0.145029	-0.11689	-0.16187	-0.231155	-0.0570602	-0.155138	-0.243048	-0.051137	-0.141572	0.0567461	-0.0559849	-0.0273135	-0.266951	-0.179233	-0.0595841	-0.00646889	0.0443225	-0.0923796	-0.178749	-0.223977	-0.12459	-0.243249	-0.114606	-0.148026	-0.206127	-0.295861	-0.170377	-0.150068	-0.140461	-0.10965	-0.129875	-0.0234639	-0.215696	-0.321847	-0.132762	-0.0923619	-0.207018	-0.290939	-0.107834	-0.216223	-0.200996	0.0506435	-0.0749227	0.0782846	-0.0406708	-0.218412	0.0994826	-0.130213	-0.205976	-0.19929	-0.205669	-0.228087	-0.338136	-0.0884048	-0.106512	-0.0393435	-0.140081	-0.242074	-0.21391	-0.175798	-0.220015	-0.155589	-0.203927	-0.187664	-0.17667	-0.189902	-0.0785517	0.302043	-0.0139698	0.0325069	-0.236142	-0.0202626	0.109695	-0.158702	-0.16865	-0.0894831	-0.10296	-0.372722	-0.00929246	-0.0506431	-0.149486	0.0535821	-0.347082	-0.243936	-0.223152	-0.159838	-0.142083	-0.108216	-0.140774	-0.169865	-0.131685	-0.156114	-0.194135	-0.115739	-0.181928	-0.14017	-0.143259	-0.195546	0.120813	-0.0698274	-0.323767	-0.215174	-0.281837	-0.295299	-0.314855	-0.287349	-0.0852195	-0.286044	0.201622	-0.127138	-0.0798913	-0.218233	-0.126839	-0.119618	-0.0606996	0.023002	-0.124965	-0.112553	-0.181204	-0.243534	-0.113475	0.104276	-0.30586	-0.276329	-0.259084	-0.231245	-0.166755	-0.106133	-0.199089	-0.153269	0.0585734	-0.159872	-0.328004	-0.253742	-0.372026	-0.14854	-0.220096	-0.265389	-0.212274	-0.317312	-0.171347	-0.263379	-0.334589	-0.192892	-0.0697979	-0.2108	-0.0531454	-0.147612	-0.1212	-0.205855	-0.181527	-0.364961	-0.147246	-0.142809	-0.280767	-0.348034	-0.0762067	-0.11342	-0.291136	-0.0581048	-0.121607	-0.17851	-0.100146	-0.252779	-0.195509	-0.173877	-0.0723329	-0.035579	-0.326035	-0.268294	-0.182261	-0.277095	0.0462514	-0.128005	-0.254227	-0.0930702	-0.231866	0.158082	-0.162982	-0.0483248	-0.0362864	-0.225582	-0.0946526	-0.127419	-0.265488	-0.0427047	-0.215289	-0.330009	-0.0528337	-0.252027	-0.0776829	-0.176423	-0.189816	-0.20765	-0.0915158	0.241729	-0.197034	-0.12472	-0.0647871	-0.0875348	-0.243259	-0.00108165	-0.249761	-0.141278	-0.0933792	0.0961495	-0.174703	-0.226058	-0.109657	-0.307388	-0.145382	-0.112653	-0.186181	-0.315952	0.138557	-0.00329663	-0.0694654	-0.265176	-0.322146	-0.360647	-0.196679	-0.218635	-0.186247	-0.302946	0.0774203	-0.253003	-0.10711	-0.200933	-0.0759408	-0.145244	-0.196544	-0.0138774	-0.115795	-0.215809	-0.0761924	-0.259087	-0.16169	-0.143106	-0.247847	-0.0939743	-0.121362	-0.0239653	-0.0859037	-0.119123	-0.214012	0.0753535	0.010845	-0.225968	-0.210394	-0.121527	-0.126621	-0.142097	-0.100488	-0.218401	-0.198429	-0.171528	-0.0676635	-0.104935	-0.31746	-0.0216411	-0.196613	-0.0775571	-0.118492	-0.231805	-0.110677	-0.0772728	-0.0237352	-0.153042	-0.114294	-0.187354	-0.167743	0.10207	-0.310269	-0.147876	-0.198328	-0.112626	-0.0267242	-0.150461	-0.0594578	-0.153454	-0.0550191	-0.039775	-0.18721	-0.15875	-0.304672	-0.151944	-0.290436	0.0633248	-0.163387	-0.271007	-0.325081	-0.155595	0.0120564	-0.0971653	-0.0862627	-0.27504	-0.18029	-0.0585383	-0.217169	-0.0887394	-0.0907148	-0.0264819	-0.136168	0.0974512	-0.276317	-0.22178	-0.00585414	-0.135811	-0.048476	-0.35998	-0.0988237	-0.197577	-0.0406194	-0.139208	-0.243246	-0.108747	-0.277832	-0.295007	0.158885	-0.243932	-0.161172	-0.145102	-0.163266	-0.127347	-0.207257	-0.0838765	-0.288715	-0.119001	0.0178867	0.0394256	-0.281456	-0.115683	-0.207278	-0.210117	-0.288398	-0.217029	-0.0979437	-0.0792178	-0.161886	-0.170055	-0.134791	-0.130299	-0.182754	-0.156475	-0.162303	-0.237791	-0.211458	-0.317472	-0.300301	-0.273369	-0.204264	-0.323275	-0.250624	-0.236289	-0.241403	-0.0262701	-0.188357	-0.0756175	-0.0376354	-0.093318	-0.309836	0.0270623	-0.0780202	-0.131778	-0.00798091	-0.152847	-0.0844447	-0.159936	-0.117508	-0.254133	-0.301472	-0.0464343	-0.205135	0.112958	-0.0998185	0.0991325	-0.224287	-0.211328	-0.0447788	-0.289968	-0.286416	0.158877	-0.209526	-0.15464	-0.059362	-0.256617	-0.00143558	-0.289603	-0.165326	-0.17464	-0.0112223	-0.0683594	-0.0829031	-0.167512	-0.156983	-0.241593	-0.199238	-0.283372	-0.0722648	-2.76178e-05	-0.208276	-0.293825	-0.188897	-0.205347	-0.311702	-0.200417	-0.0813733	-0.268091	-0.130616	-0.0891625	-0.150266	-0.213783	-0.164837	-0.202881	-0.135438	-0.165449	-0.149687	-0.286007	-0.243375	-0.183853	-0.199544	-0.103055	-0.242159	-0.184268	0.0490925	-0.178551	-0.209916	0.0352806	-0.0853883	-0.178079	-0.189642	-0.035229	-0.270108	-0.133249	-0.0799881	-0.1853	-0.199728	-0.172247	-0.287881	-0.179906	-0.21395	-0.013042	-0.192188	-0.142515	-0.323275	-0.0993931	-0.189153	-0.243971	-0.238494	-0.215643	-0.254158	-0.130042	-0.09748	-0.115909	-0.241035	0.0314735	-0.139751	-0.190446	0.107188	-0.28343	-0.0158443	-0.215096	-0.169714	-0.224922	0.180806	-0.184036	-0.225381	-0.0301424	-0.114616	-0.0209044	-0.00107582	-0.309503	-0.224264	-0.20938	-0.149111	-0.162947	-0.182939	-0.151949	-0.225637	-0.211929	-0.269718	-0.243851	-0.26647	-0.115347	-0.231423	-0.11947	-0.130374	-0.0233715	-0.234228	-0.131192	-0.212315	-0.129575	-0.212811	-0.181824	0.00791732	-0.00326007	-0.181796	-0.311653	-0.322959	-0.23583	-0.256984	-0.122301	-0.269292	0.00769074	-0.274612	-0.0847341	-0.18034	-0.193548	-0.216346	-0.179723	-0.270011	-0.137408	-0.156001	-0.140329	-0.151553	-0.191467	-0.15732	-0.134276	-0.31861	-0.204256	-0.170209	-0.187169	-0.21313	-0.305287	0.145358	-0.226308	-0.283457	-0.0980276	-0.0628882	-0.222577	-0.214496	0.157081	-0.156278	-0.226138	-0.16878	-0.162425	-0.205368	-0.213586	-0.219636	-0.0483372	-0.0768645	-0.0189489	-0.259078	-0.164407	0.0718718	-0.342902	-0.265847	-0.219663	-0.2178	-0.00868605	-0.220666	-0.0937768	-0.138554	-0.129946	0.0235235	-0.128315	0.251738	-0.197824	0.0168809	-0.0465012	-0.285092	-0.232163	-0.0895076	-0.320974	-0.311818	-0.177582	-0.191263	-0.163539	-0.184524	-0.245194	-0.340136	0.018354	-0.254173	-0.234733	-0.196584	-0.373376	-0.152186	-0.0648989	-0.243516	0.02952	-0.0375212	0.259494	-0.0352646	-0.207011	-0.327979	-0.312899	-0.282337	-0.155627	-0.181691	-0.11415	-0.0713514	-0.261883	-0.041325	-0.256939	-0.134838	-0.318284	-0.311815	-0.216102	-0.357515	-0.0519245	-0.259684	0.0423601	-0.289427	-0.204473	-0.36315	-0.192964	-0.127837	-0.279777	-0.278395	0.14556	-0.192875	-0.177568	-0.16464	-0.16175	-0.191773	-0.115383	-0.287506	0.00381419	-0.0405133	-0.146683	-0.26042	-0.307352	-0.244147	-0.0820402	-0.170717	-0.26827	-0.228084	-0.144782	-0.237084	-0.174747	-0.221588	-0.177179	-0.2074	-0.261998	-0.22226	-0.268697	-0.197441	-0.223538	-0.227232	-0.234711	-0.158613	-0.190892	-0.263393	-0.202652	-0.187956	0.00392106	-0.148189	0.046411	-0.118588	-0.268404	-0.168431	-0.184198	-0.215948	-0.085245	-0.0740375	-0.287729	-0.113473	-0.057756	-0.0479973	-0.03259	-0.19823	-0.237729	-0.0850865	0.0722685	0.0968362	0.148592	0.146777	0.0490937	0.456218	-0.00109719	-0.0516241	0.158523	-0.18769	0.300801	-0.116255	0.476695	0.115078	0.148468	-0.00135555	-0.129265	0.145371	0.43127	0.380356	0.332907	-0.130395	0.13208	0.675482	-0.0302696	0.173709	-0.00810111	0.0247617	0.0671531	0.0182069	0.155967	0.13474	0.494299	0.127855	0.143598	0.998353	0.204882	0.35172	0.367589	0.548218	0.270607	0.546705	0.0548488	0.546068	-0.00136539	0.201853	-0.137545	0.160006	0.091545	0.16849	0.127609	-0.0967655	0.077571	-0.195115	0.3748	0.160709	0.269549	0.179256	0.467347	0.0215478	0.219479	0.156804	0.186628	0.813488	0.256197	0.122221	0.257027	0.196263	0.268252	-0.124182	0.053414	0.150601	0.0494317	0.225888	0.0176981	0.241952	0.185776	0.0949469	0.296685	0.564381	0.0395329	0.100751	0.116898	0.208512	0.609637	0.11975	0.0219149	0.216547	0.415101	0.273036	0.041944	-0.0471327	0.0802921	0.15203	0.686305	0.301802	0.119335	0.164106	-0.0705415	0.325487	0.213499	0.802581	0.366428	0.0651561	0.191219	0.436815	0.241172	-0.173184	0.234796	0.141038	0.18669	0.296885	0.0701178	-0.0803502	0.0520933	0.658888	0.538824	0.342028	0.156965	0.352108	0.117624	0.99502	0.205697	0.774658	0.362735	0.201299	0.252165	0.334622	0.83957	0.091804	0.0981977	-0.0109287	0.0258764	-0.0133802	-0.0436281	0.106233	0.456555	-0.0864925	0.315373	0.0472521	0.110561	0.234692	-0.193016	0.879569	0.281295	0.204426	0.381889	0.333175	-0.0630543	0.267512	0.0739955	0.206807	0.0706777	-0.0313777	0.269286	0.277775	0.0870021	-0.00825466	0.183066	0.197674	0.467072	0.0684623	0.0234311	0.116806	0.0662673	0.335167	0.35212	0.0110761	-0.0310529	0.572933	-0.0200724	0.414639	0.172159	0.00100885	0.0385893	0.240647	0.202785	0.104692	0.0887562	0.101675	0.716842	-0.001197	0.166082	0.549936	-0.0360081	0.151515	0.354082	0.291406	0.147155	0.140678	0.0479558	0.00929777	0.0915149	0.188202	0.132462	0.0975247	0.465543	0.422117	0.536934	0.519907	0.480508	0.0841397	-0.0551218	0.323495	0.124609	0.0761973	0.444383	-0.0059309	0.483053	0.0607159	0.0484092	0.320648	0.0761748	0.241025	0.368157	0.940943	-0.0693126	0.0774669	0.212816	0.779451	0.183467	0.101735	0.105298	-0.184753	0.235695	0.342175	0.0358929	0.225752	0.131255	0.395007	0.116185	0.274971	-0.13966	0.0583474	0.171172	0.168669	-0.0361135	0.262892	0.509202	0.0988154	0.341579	-0.00866704	-0.0272245	0.100619	0.0827416	0.33665	0.378199	0.244527	-0.107617	-0.030766	-0.163962	0.250547	0.324429	0.130211	0.508356	0.183318	0.067083	0.602281	0.294768	0.166198	-0.163437	0.231421	0.0952306	0.187668	-0.0524375	-0.00915059	-0.0215218	0.289792	0.404372	0.313004	-0.00372192	-0.0471779	-0.118962	0.275904	0.0996084	0.544506	0.305126	0.401163	0.080891	0.199836	0.0595813	0.222597	0.282226	0.108011	0.420411	0.108961	0.49975	0.279706	0.169305	-0.00949827	0.0826903	0.0841562	-0.0916736	0.0210053	0.361681	0.0504679	0.13067	0.503068	0.00683458	0.169803	0.180179	0.0404372	0.0818581	0.217938	0.30327	0.226154	-0.0498089	0.158905	0.508163	0.22644	0.264073	0.305955	0.25591	0.159061	0.28188	0.121653	0.22565	0.263036	-0.0673991	-0.0172342	0.120933	0.125293	0.13245	0.162345	0.541655	0.116972	0.625285	0.487939	0.155788	-0.0268959	0.352628	-0.337019	0.266099	0.262032	0.664404	0.20052	0.0713068	0.351176	0.0254841	0.0204964	0.475631	-0.0686113	0.428402	0.337956	-0.0160449	0.549911	0.857723	0.225369	0.451892	0.365298	0.440593	0.306176	0.106663	0.67462	0.0291578	0.158746	0.130874	0.0281567	0.666759	0.19961	0.408615	0.237124	0.147493	0.451804	0.359956	0.323867	0.0291004	0.250381	0.110967	0.130749	0.00643618	0.415004	0.351687	0.0977148	0.201384	0.49049	-0.0450397	0.529635	0.182061	0.270852	0.315711	-0.104966	-0.0238111	0.08154	0.128223	0.168422	0.0228163	0.0870252	0.274394	0.0632838	0.129935	0.0757941	0.404929	0.201752	0.058074	0.34114	0.422489	0.0268687	0.189746	-0.113036	-0.141431	0.287983	0.155257	0.0578265	0.136547	-0.0886115	0.281271	0.143227	-0.0237984	0.266895	0.199402	0.410491	0.0188646	-0.0295285	0.152273	0.358355	0.231905	0.2607	0.345701	0.627	0.447913	0.00803619	0.557423	0.368435	0.408741	-0.00077802	0.123782	0.387481	0.330695	0.18658	0.192645	0.484416	0.390741	0.123781	0.31371	0.966206	0.0215803	0.197998	-0.0872025	0.160997	0.0953273	0.0949814	0.209551	0.0330407	0.384601	0.0915514	0.619648	0.0240866	0.157834	0.16127	0.0654883	0.132924	0.0597663	0.288928	-0.111848	0.659757	0.212275	0.356953	0.203741	-0.0551191	0.0686906	-0.0558449	0.205562	0.0793496	0.0917302	0.319949	0.164522	0.610449	0.433682	0.0223232	-0.0659985	0.146953	0.349319	0.315272	0.308592	-0.0530897	0.216521	0.604386	0.0972428	0.48806	0.411873	0.0755752	0.240538	0.515629	0.368676	-0.046236	0.135579	0.178294	-0.122915	0.373349	0.200492	-0.0218251	0.337423	0.0845798	0.267553	0.0472341	-0.405644	0.0185765	0.0717352	0.114765	0.172081	0.146444	0.165184	0.0620059	0.632135	0.300667	0.284588	0.244427	0.274158	0.0169366	0.201887	0.554032	0.219133	0.0626855	0.425668	0.563667	0.1766	0.164062	0.28289	0.200904	0.612272	0.128184	0.310482	0.682579	0.186383	0.0508063	0.221999	0.0885553	0.105711	0.112075	0.015901	0.373555	0.468658	0.244541	0.291907	0.285342	0.357673	0.3031	0.423716	0.284677	0.0487168	0.36493	0.336068	0.592576	0.039669	0.00955322	0.408667	0.622254	0.211187	0.218572	-0.0959134	0.197421	-0.0308773	0.0520748	0.735855	0.287831	0.300955	0.417865	0.172927	0.383767	0.213636	0.277866	0.0908842	0.345959	0.0589749	-0.0525612	-0.00880873	-0.055212	-0.069327	0.7501	0.226036	0.151781	0.125757	0.521372	-0.0416349	0.25542	0.150998	0.0452563	0.429905	0.319292	0.0491962	-0.108641	0.201624	0.042853	0.192657	-0.0711902	0.240252	-0.0889074	-0.137587	0.0898874	-0.0683929	-0.120037	-0.0631623	0.0703881	0.473015	0.67853	0.318979	0.227155	0.390701	0.170679	0.25814	0.43194	-0.0123466	0.23586	-0.235811	0.394731	0.222331	-0.0180395	0.279912	0.157058	0.156974	0.507184	1.086	0.50174	0.3022	0.1041	0.881672	-0.0391615	-0.0251335	0.5126	0.286558	0.175446	-0.155018	0.328893	0.257067	0.339245	-0.0404767	0.132576	0.729428	0.245586	-0.0495449	-0.132501	0.204925	0.0748138	0.290989	0.199041	0.241605	0.282525	0.173598	0.378557	0.270128	0.211176	0.159444	0.0422274	0.620496	0.156358	0.220634	0.273694	0.373602	0.252503	-0.0244519	0.351426	0.0544086	0.136827	0.27834	0.00389338	0.277908	0.20888	0.120825	-0.0597936	0.161173	-0.0566333	-0.175603	0.032191	-0.00528373	0.510067	0.177071	-0.0541174	-0.123254	0.485015	-0.0259381	0.0794628	0.338489	0.333244	-0.0543884	0.193603	-0.0239569	0.664568	0.256774	0.0171437	0.00988669	0.295281	0.514858	0.193705	0.0590261	0.132533	0.161029	0.215968	0.458025	0.329581	0.303592	0.0754946	0.389328	0.0434986	0.325494	0.485495	0.133068	-0.0734492	0.327917	0.477514	0.26913	-0.121562	0.37462	-0.0596072	0.408286	0.0223204	0.300833	-0.0479688	0.700728	0.230777	-0.251587	0.133138	0.0748898	0.0867643	0.222583	0.0505188	0.0801269	0.000732437	0.056036	0.0110326	0.110094	-0.0259734	0.339613	0.0484405	0.269484	0.288892	0.0179265	0.0816688	0.345388	-0.0511747	0.254353	-0.157604	-0.0897227	0.0586768	-0.0595964	0.127349	0.301695	0.175439	-0.0125528	0.413229	0.386402	0.144259	0.304122	0.0930457	0.232644	0.407938	-0.0229402	0.267744	0.344791	-0.132189	0.156728	0.197761	0.365031	0.30837	0.843918	0.0139844	-0.207101	0.369206	0.156257	0.428207	0.435629	0.131212	0.274353	0.0787562	0.359052	0.230951	0.351138	-0.0386279	0.220061	0.275679	0.375999	0.151814	0.135134	0.262264	0.245671	-0.0154246	0.358339	0.477759	0.327621	0.490284	0.64765	0.234209	0.0887528	0.32009	0.0255865	0.211761	0.112232	-0.132087	0.142738	0.0413829	0.12363	0.0875312	0.41741	0.371221	0.158475	0.0935793	0.0591284	0.183188	0.0713884	0.233421	0.207179	0.322472	0.318992	-0.0221826	0.168952	0.0876824	0.140691	0.210333	0.505963	0.0875056	0.428909	0.221744	0.0541066	0.433172	0.460775	0.0441634	0.22983	0.285719	0.0991563	0.361195	0.31996	0.18568	0.436292	0.495294	-0.315764	0.0658245	0.313754	0.266233	0.142473	0.1423	0.204218	0.247783	0.195332	0.451114	0.525932	0.458213	0.208586	0.170922	0.385478	0.221667	0.19431	0.404286	0.131546	0.218614	0.129406	0.375629	-0.0344608	0.116783	0.224936	0.545616	0.153782	-0.0304813	0.242596	0.227575	0.267376	0.387358	0.245061	0.0641061	0.21297	0.0477075	0.192545	0.179846	-0.205893	0.244404	-0.0237016	0.378474	0.549833	0.6739	0.0254082	0.123628	-0.0201259	0.228847	0.00122469	0.0825284	0.518342	-0.105076	0.151305	0.345927	0.11402	0.438219	0.392628	0.00917733	0.183278	-0.0069455	0.31638	0.378428	0.413014	-0.0170522	0.234838	0.579338	-0.0955662	0.38376	0.365517	0.235221	0.145554	0.213794	0.238839	-0.0639619	-0.049721	0.413867	0.100186	0.0120666	-0.0991291	0.0301369	0.271267	0.149135	0.257236	0.242331	-0.0483435	0.336691	0.420982	0.798262	0.187828	0.168601	0.08373	0.0906437	0.201435	0.151327	-0.012808	0.322044	-0.049022	0.0653156	-0.129399	0.118669	0.51954	0.297915	0.267896	0.255871	0.0909254	-0.096313	0.516009	-0.000664371	0.0955218	0.353161	-0.0499537	0.123806	0.308852	0.0828254	0.511997	0.0909324	0.031999	0.0634019	0.0785823	0.0175173	0.466495	0.437679	0.2373	0.155425	-0.00874287	0.394274	0.0407207	0.146173	0.133091	0.292998	0.0371848	0.293127	0.220688	0.368228	0.409346	-0.10207	0.165387	0.231754	-0.0113679	0.019836	0.0470376	0.234389	0.339491	0.358962	0.0904964	-0.0122922	0.453343	0.267799	0.402122	-0.158437	0.118245	0.46195	0.179997	0.0807198	1.07278	0.0949548	0.059158	0.222735	0.0513712	0.395145	-0.0266346	0.511382	0.110497	0.437066	0.28161	0.295334	0.425345	-0.0929347	0.233796	0.199394	0.166145	-0.0762166	-0.0260186	0.323449	0.159626	-0.0291758	-0.104232	0.058408	-0.00219757	0.0569977	0.269751	0.06721	0.0520731	-0.0365269	-0.120158	0.0970363	0.264335	0.0394824	0.307086	0.000228629	-0.0662654	0.133385	0.401733	0.0276139	0.173705	0.129739	0.218126	0.190717	0.287542	-0.00464321	0.88403	-0.0639102	0.0799721	0.487033	0.262925	-0.00834194	-0.17	-0.0136988	0.617513	0.0760956	0.307938	0.237599	0.316709	0.0840973	0.204953	0.204385	0.175095	0.116002	0.299414	0.117803	0.016515	0.18408	0.339483	-0.0385001	0.187574	0.153655	0.00635404	-0.060211	0.046042	0.176001	0.0770458	-0.11553	0.0440972	0.619	0.277045	-0.0541953	0.493718	-0.252181	0.298976	0.712228	0.0870396	-0.00616921	-0.00669551	0.0653521	-0.20733	-0.0401902	0.180469	0.100384	0.270456	-0.0558757	0.624593	0.342541	0.0699257	0.224701	0.198478	-0.0167152	-0.00733456	0.331843	0.0986958	0.231294	0.010057	0.26483	0.334849	0.138339	-0.207229	0.208742	0.136776	0.1912	0.442564	-0.0564269	0.235166	0.376883	-0.0123237	0.154058	-0.048141	0.18749	0.108064	0.0421191	0.154089	-0.0216913	0.286923	0.503917	0.317592	0.13446	0.342156	0.180378	0.181076	0.155423	-0.180171	0.0301879	0.137557	-0.0308585	0.117645	0.341945	-0.00261442	0.433118	-0.0284418	0.435358	-0.0386822	0.10264	0.177645	0.409036	0.0822157	-0.107439	0.299894	0.0507907	-0.0522409	0.316371	0.606962	0.26424	-0.00757603	0.230534	0.19653	0.497701	0.0253118	0.0967379	-0.0254962	0.210198	0.52487	0.142862	0.155818	0.332605	0.224934	0.773632	0.156319	0.100205	0.318944	-0.0887084	0.137185	-0.159612	-0.0670295	-0.181002	0.384859	0.34435	0.514331	-0.0229482	0.111138	0.309806	0.311741	1.161	0.171724	0.151009	0.145587	0.200404	0.133837	0.24802	0.202405	0.0294954	-0.123091	0.232849	0.236194	-0.130741	-0.142489	0.138638	0.237715	0.475004	0.2768	0.362089	0.314287	0.0524926	0.100863	0.163841	0.0377916	0.304854	0.0441559	0.340644	0.309968	0.188632	0.552299	0.164259	0.221958	-0.0271159	0.0251454	0.518288	0.258877	-0.0527984	0.550376	0.583339	0.141823	-0.0477065	0.13437	0.268464	0.220599	-0.0844485	0.086428	0.156627	0.347281	-0.0485944	0.0915758	0.168154	-0.105185	0.0665655	-0.0653763	0.457766	0.335032	0.279342	0.242587	0.10605	-0.00528096	0.362269	0.0770119	0.424187	0.0555353	0.5041	-0.0696895	0.386488	0.145295	0.0324601	0.341237	0.364554	-0.0348202	-0.00807487	0.687067	0.21078	0.192059	0.297364	0.137581	0.222667	0.437566	0.303856	0.903656	0.141787	-0.0253596	0.365167	0.151199	0.267728	0.150363	0.178983	0.193268	0.352545	0.0741528	0.390253	-0.0908772	0.21924	0.242498	-0.0231921	0.415493	0.156365	0.0916917	0.352605	0.144546	0.467265	0.0998897	0.295068	0.373281	0.197224	0.614732	0.240992	0.590597	-0.146321	0.562833	0.222121	0.262354	0.304455	0.0324811	-0.056357	0.0330872	0.54037	-0.00211861	0.108118	0.212998	0.538129	0.172993	-0.0267951	0.645313	0.0346371	0.21626	0.060751	0.0263401	0.195233	0.0458031	-0.164115	0.446418	0.284947	-0.0395028	0.418469	0.0907954	0.101934	0.135062	0.235351	0.489006	0.0210315	0.0736343	0.313321	0.193326	0.199071	0.220073	0.194641	0.155149	0.0200574	0.30662	0.00692904	0.188147	0.00575075	0.47092	0.136385	0.649998	-0.0537912	0.101273	0.407224	0.375139	0.237414	0.300732	0.161973	0.171252	0.610212	0.102503	0.11998	0.106382	0.0304147	0.410958	0.268112	0.136905	0.134982	0.322051	0.104992	0.225569	0.0984819	0.0394158	0.155096	0.499324	0.176555	0.231886	0.133165	0.0265221	0.119233	0.0586362	0.370766	0.730617	0.899466	0.17537	0.584508	0.195647	0.0676813	0.0955732	-0.0045551	0.221105	0.198295	0.176912	-0.0259994	-0.109438	0.226619	-0.108381	0.265762	0.0758484	0.30723	0.0802669	0.0372062	0.0447836	0.0384831	0.743563	0.277291	0.182148	0.424612	0.111287	0.311224	0.162439	0.387997	0.67199	-0.014028	0.313122	0.21028	-0.0288343	0.0019302	0.240091	0.140913	0.615175	0.0354265	0.268231	0.39812	0.176223	-0.105141	0.141686	0.144999	0.304509	-0.0698157	0.794595	0.0410377	0.0820654	0.254098	0.223742	0.129211	-0.0388925	0.0163946	0.237988	0.0575224	0.287286	0.189822	0.247753	0.157654	0.0523876	0.412267	0.0142493	0.111389	0.491971	0.223463	0.310021	-0.079949	0.214679	0.627909	0.434627	0.0934819	0.237317	0.0341075	0.144612	0.424361	-0.0239174	0.178415	0.0636894	0.0272772	0.0144278	0.264969	0.0860518	-0.000222123	0.18421	0.0684697	0.260667	0.316201	-0.00907891	-0.0465375	0.313928	-0.10879	0.676265	0.391449	-0.167539	0.296326	0.00588296	-0.188028	0.162125	0.151498	0.0788273	0.435941	-0.140719	0.0914855	0.118415	0.0942364	0.449794	0.420183	0.24554	-0.0644336	0.19371	0.046229	0.400603	0.257245	0.034051	0.0730061	0.293249	0.0885325	0.336708	0.321541	0.119782	-0.0255539	0.0647036	0.42497	0.194476	0.190594	-0.0469389	0.0269798	-0.175686	0.007813	0.232972	0.316335	0.102108	0.00749024	0.162385	0.0994477	0.0719107	0.146109	0.102984	0.383541	0.210781	0.35379	0.454971	0.403282	0.182773	0.320563	0.106393	0.404697	0.471026	0.0044509	0.252154	0.179863	0.14716	0.0841888	0.099795	0.0717912	0.0485624	0.159925	0.115512	-0.0809396	-0.0792426	0.440547	0.272455	0.359382	-0.195247	0.0745192	0.0321225	0.211748	0.0751938	0.33816	-0.0174058	0.165566	0.135983	0.269543	0.0110978	-0.0108307	0.0333584	0.158143	0.325285	0.132545	0.333381	0.367095	0.436046	0.61071	0.144119	0.325113	0.220021	0.0218527	0.0498747	0.514493	0.0996265	0.168284	0.334865	0.370616	0.138171	-0.0236295	0.546891	0.0298092	0.0523381	0.31628	0.216524	0.149577	0.256371	-0.00767996	0.350762	-0.179711	0.468712	0.255429	-0.000113056	-0.0136398	-0.0146096	0.503223	0.107015	0.0476497	0.936109	0.169357	0.14272	0.0441315	0.0559926	-0.018832	0.25871	0.088687	0.190785	0.19464	0.323872	0.212067	-0.116807	0.452646	0.237097	0.199006	0.0117936	0.084949	0.525146	0.0194286	-0.205187	0.0616771	-0.0881693	0.315266	0.274892	0.147528	0.279937	0.462265	0.292106	0.276149	0.258972	0.25964	0.0463117	0.213424	0.382681	0.518746	0.11102	0.476758	-0.0186968	0.314796	0.0229106	0.154049	0.0794756	0.0724211	0.0170539	0.0969083	0.130992	-0.0839045	0.266093	0.203658	0.276008	0.0627692	0.0487612	0.0382503	0.433086	0.190543	0.273664	0.221976	0.147215	0.473458	0.226168	0.0401926	0.152369	0.321078	0.154878	0.367313	0.703563	0.351977	0.445571	0.0701634	0.750407	0.286238	0.503024	0.252529	0.47495	0.561097	0.613151	0.157226	0.44391	0.531186	0.059599	0.362168	0.142356	0.0122371	0.193279	0.0115193	0.438311	0.754413	0.430019	-0.0582	-0.157772	0.147465	0.190876	0.292949	0.00851496	0.517873	0.164839	0.0968817	0.197982	0.00889988	0.208067	0.61008	0.125907	0.0504293	0.208763	0.607021	0.0171713	0.310496	0.127177	-0.11313	0.100058	0.128486	0.171732	0.109423	0.376913	0.332017	0.665113	0.311319	-0.233535	0.0930119	0.803438	0.164804	0.309697	1.02382	0.179407	-0.0232212	0.0449452	0.0376051	-0.0902452	0.178852	-0.00463902	0.0328761	0.16245	0.0393672	0.212801	0.375666	0.156986	0.200501	0.0549562	0.317641	0.223859	0.245248	0.184354	0.203135	0.112532	0.171102	0.112703	0.0326147	-0.095249	-0.169768	0.0994731	0.128591	0.00318871	0.275152	0.438329	0.131571	0.303745	0.176485	0.983293	0.291055	0.0792596	0.27423	0.219684	0.524163	0.249841	0.191991	0.305293	0.421575	0.303852	0.432439	0.0684304	0.0311787	0.119635	0.343465	0.608328	0.033431	0.195017	0.2266	0.307394	0.485391	0.0791576	0.275929	0.494012	0.189864	0.453409	0.355239	0.0375804	0.188912	0.629701	0.192116	0.384918	0.157797	0.233138	0.363744	0.162336	0.318825	-0.0065259	0.198535	0.432168	0.211074	-0.0514352	0.204025	-0.0182081	0.331918	0.511387	-0.0673735	0.300503	0.340584	0.0211077	0.0438483	0.0565344	-0.14988	0.0273275	0.0529137	0.0610336	0.205418	0.295365	0.293893	0.473297	0.331683	0.233128	-0.238134	0.194471	0.209069	0.0941205	-0.0781228	0.274271	0.294507	0.232811	0.260457	0.317551	0.107214	0.102256	0.0994208	0.124414	-0.106277	0.33333	0.0340948	0.508731	-0.211452	0.0335168	0.227427	0.415714	0.256309	0.229391	0.277368	0.271436	0.0697598	-0.151178	0.828421	0.0873279	-0.206733	0.326702	0.0767854	0.015938	0.453868	0.108143	-0.0584634	0.284318	-0.045225	0.341446	0.100046	-0.000488666	0.848989	0.107673	0.08394	-0.0862839	0.394758	0.489659	0.494577	1.09104	0.170708	1.03897	0.144718	0.123869	-0.0115162	0.101791	0.501305	0.566145	0.0263215	0.110196	0.370873	0.376626	0.184764	0.0201734	0.449663	-0.0800127	0.330472	0.348437	0.413803	0.00409353	0.286803	-0.130821	0.0476606	0.321507	0.133512	-0.00247824	0.330201	0.157142	0.448625	0.126715	0.364096	0.22696	0.0724827	0.655478	0.385476	0.20008	0.144296	0.119476	0.288724	0.303784	0.451154	-0.0115531	-0.0840131	0.163107	0.0208509	-0.140117	0.38218	0.199206	0.12628	0.0797898	0.258526	0.183513	-0.00273451	-0.0925946	0.294046	-0.0673101	0.509493	0.0204788	0.0557159	0.117527	0.0895791	0.593626	0.0975231	0.594499	0.779243	0.084697	0.106371	0.263158	0.132632	0.184153	0.13903	0.0521787	0.342703	0.105026	0.0164209	0.40825	0.545116	0.221824	-0.0117368	0.31976	0.326793	0.214691	0.0939303	0.16285	0.141267	0.246318	0.353838	-0.0769942	0.204216	0.635691	0.131964	0.374376	0.227139	0.618683	0.520575	0.175351	0.0458961	-0.01757	0.288081	0.387052	-0.132621	0.00735147	0.136434	0.0427376	-0.0447428	-0.0130521	0.113418	-0.0722449	0.367402	0.390758	0.149203	0.61552	0.169892	0.299724	0.405942	-0.0199863	0.0139746	0.081069	-0.0712714	-0.211092	0.25946	0.527341	0.468162	-0.0598647	0.333575	-0.0416551	0.229755	0.201752	0.265931	0.290243	0.359013	0.20381	0.25406	0.163807	0.458858	-0.0301463	0.294256	0.18574	0.606529	0.498936	-0.0882264	0.300067	0.305595	0.170186	0.274386	0.11795	0.117717	0.247555	0.409385	0.00228529	0.326692	0.093952	0.318882	0.253638	0.0490744	0.247791	0.185197	0.538349	0.260528	0.225735	-0.070286	1.11078	0.431345	-0.115363	0.54392	0.43704	0.331928	0.058548	0.00487691	-0.147631	-0.0693392	0.0697685	0.188083	0.117604	-0.100186	0.295832	0.179115	0.142938	-0.0464159	0.700013	0.1861	-0.12341	0.274396	0.162873	-0.0706001	0.0323507	0.121848	0.000933086	0.387277	0.24382	0.259477	0.07512	-0.0131919	-0.0126322	0.254116	0.259826	0.366242	0.131346	0.025639	0.0602432	0.68158	0.150016	0.555622	0.0106657	0.588836	0.40901	0.387524	0.142343	0.0883442	0.256608	0.566398	0.355643	0.171085	0.287884	0.533824	-0.0293059	0.333025	0.301849	0.19926	0.198248	0.488596	0.171513	0.213294	0.146062	0.0982913	0.121533	0.399968	0.118198	0.220282	-0.0783072	0.31813	0.393599	-0.0114762	0.27131	0.1836	0.127764	0.286541	-0.0496613	0.302608	0.0524622	0.0331887	0.289033	0.0196109	0.32177	0.104226	0.39505	0.138556	0.261787	0.150838	-0.0640676	0.166632	0.362898	0.123119	0.234773	0.132712	0.206751	0.265997	0.0352849	-0.0258193	-0.192791	0.40372	0.300556	0.212784	0.318186	0.244369	0.108534	0.0625741	0.157281	0.297654	0.144604	0.171321	0.0740415	-0.00587314	-0.11934	0.17601	0.380371	0.235447	0.434423	0.0597755	0.0662696	0.174683	0.1869	0.639394	-0.0194917	0.108031	0.237037	0.169	0.540747	0.345261	0.172027	0.417241	0.00850033	0.314078	0.149175	0.0568113	0.150594	0.414738	0.14358	0.259518	0.100392	0.701774	0.138576	0.182868	0.337297	-0.0170149	0.0739215	0.0931225	0.0782823	-0.0686474	0.066097	0.464053	0.171376	0.214357	0.0551465	-0.125073	0.0590148	0.0721797	0.400244	0.0111871	0.289247	0.263064	0.54247	0.304569	0.218741	0.17592	0.486306	0.567442	0.25297	0.172125	0.893188	0.308142	0.33597	0.178509	0.0739321	0.107289	0.359548	0.170029	0.160291	-0.134226	0.0802947	0.0450637	0.0515348	0.119887	0.298152	0.395866	0.12301	-0.0290954	0.275945	0.165112	0.402198	0.859822	0.295783	0.153097	0.0959185	0.0730851	0.307867	0.194326	0.160107	0.300877	0.477083	0.472893	-0.0386311	0.576751	0.233269	0.0698302	0.46487	0.660142	0.496356	0.255286	0.103854	0.279305	-0.0738854	0.217492	-0.166991	0.308522	0.175084	0.013413	0.24857	0.0252415	0.223659	-0.0114044	0.276076	0.129131	0.0741522	-0.116455	0.0927066	0.223599	0.129066	-0.057973	0.261228	-0.107908	0.0114552	0.119938	-0.0751359	0.370491	0.456805	0.249463	0.642914	-0.0208111	0.175809	0.406733	0.31803	0.163064	0.0566384	0.493254	-0.029163	0.198753	0.372309	0.0298083	0.341826	0.41003	0.369926	0.581152	0.165428	0.471374	0.263238	0.287482	-0.0331839	0.400621	-0.0340546	0.546353	0.270842	0.200945	0.295292	0.316334	0.106432	0.095583	0.442043	0.00577724	0.76368	0.181143	0.266269	0.0452026	0.0479588	0.271758	0.0157933	0.24022	-0.0274973	0.397021	0.278135	-0.0956031	-0.0901393	0.192605	0.704145	0.665239	0.0660474	-0.0297149	0.369045	0.140955	0.220793	0.080523	0.161649	0.252375	-0.0775728	-0.0050545	0.287424	0.290832	0.158449	0.208489	0.188768	0.350868	0.505127	0.136716	0.454109	0.32801	0.37918	0.281942	0.212583	0.266271	0.386127	0.0897194	0.292199	0.443995	0.627854	0.426141	0.742136	0.398717	0.515685	-0.0313679	0.947473	0.709852	0.624384	0.195449	0.100663	0.367867	0.00180449	0.397085	0.117577	0.496684	0.120097	0.397616	0.318528	0.158328	0.337276	0.178698	0.492064	0.361435	-0.0423115	0.0126047	-0.110898	0.0669528	0.217399	0.110838	0.278252	-0.0480069	-0.0331524	0.0433282	0.356213	0.00579219	0.206932	0.376229	-0.0791069	0.636419	0.109957	0.14441	0.0921306	0.508798	0.167403	-0.00975634	0.452463	0.0820788	-0.10871	0.0455168	0.353421	0.432462	0.107681	0.390121	0.186047	0.510818	0.281359	0.203159	0.191254	0.136321	0.576009	0.0559206	0.467129	0.281637	-0.458244	0.293371	0.400197	0.266304	0.645316	0.306998	0.328285	0.118617	0.243773	0.254806	0.036757	-0.00186659	0.268919	0.0304461	0.512029	0.376932	0.556502	0.234648	0.121934	0.104013	0.11155	0.267985	0.42623	0.241355	0.0348207	0.107982	-0.0157308	0.222692	0.216187	0.255918	0.0537003	0.228415	0.120628	0.138683	0.251304	0.124469	0.395645	0.355443	0.275645	0.24337	0.193462	0.11235	0.867976	0.758966	0.785986	0.132585	0.324307	0.320626	0.104523	0.371865	0.0360836	0.4343	0.146199	0.271205	0.508455	0.055399	0.136374	-0.00770815	0.800728	0.253158	0.0408479	-0.0224582	0.119261	0.593619	0.226147	0.00869539	0.103403	0.455645	0.315424	-0.116913	0.294759	0.00847962	0.644538	-0.00758775	0.38837	0.297047	0.561459	0.353854	0.151124	0.447947	0.13806	-0.07299	0.163038	-0.0226719	0.0898227	-0.191656	0.159545	-0.0349711	0.144086	0.266597	0.176578	0.58857	0.133331	0.452281	0.79516	0.0483838	0.379941	0.0723559	0.69784	-0.184633	0.0934033	0.129196	0.425015	0.198622	0.0594574	0.186359	0.327228	0.202313	0.176795	0.519914	-0.285112	0.0972659	0.160317	-0.0277466	-0.085135	0.26732	0.573355	0.318916	0.28257	0.290076	0.231417	0.852288	0.181381	0.270369	0.271892	-0.0801817	0.461158	-0.0276129	0.397817	0.396171	0.265973	0.0809865	0.067574	0.280476	0.167274	0.0393085	0.19708	0.266503	0.0814588	0.0538823	0.0677357	0.471633	0.57125	0.43934	0.411031	0.181219	0.667207	0.599236	-0.000644195	0.0629968	0.329692	0.349404	0.380962	0.27074	0.112497	0.356086	0.199678	0.0343869	-0.03384	0.0950412	0.583008	0.116994	0.359837	0.00322101	0.25755	0.18746	0.289983	0.128557	0.382167	0.542686	0.271655	-0.393753	-0.116136	0.544315	0.0423908	0.0584309	0.313239	0.113588	0.163473	0.0166705	-0.0451379	0.171329	0.507738	0.207023	0.389626	0.0113225	0.0495162	-0.0970485	0.136886	0.0306093	0.101677	0.184597	0.34858	0.14311	-0.0394801	-0.00936517	-0.0306679	0.0674898	0.214063	-0.11374	0.0131336	0.293752	-0.028073	0.368398	-0.0756066	0.229632	0.36741	0.322553	0.43301	0.251779	0.102223	0.415888	0.115697	0.148112	0.00677496	0.112917	0.000664408	0.020061	0.359946	0.516269	-0.0284031	0.332032	0.150996	0.341124	0.195948	0.313309	0.110582	0.461092	0.612421	0.242104	0.186843	0.219561	0.545341	0.0997715	0.320839	0.0443291	-0.112539	0.183936	0.252807	0.80882	0.0452264	0.0284107	0.270515	-0.157965	0.162131	0.353238	-0.0538567	0.480516	0.150516	0.206343	0.761656	0.218981	0.23322	0.0820062	0.152904	0.187688	0.629271	0.0383856	0.17658	-0.115851	0.0583532	0.450137	-0.0706783	0.0558499	0.106607	-0.00807112	0.160902	0.37544	0.0839993	0.156283	0.557662	0.0584559	0.140074	0.124931	-0.00598104	0.0990583	0.598976	0.162512	0.167731	0.194687	-0.05684	0.337986	0.0254691	0.247997	-0.183458	0.145731	0.424561	0.538353	0.445242	0.0683239	0.0828598	0.208173	0.203523	0.243731	0.256438	0.0856791	-0.0146133	0.323991	-0.0855552	-0.0664664	0.710272	0.0178152	0.270191	0.316887	0.473876	0.155523	0.0578522	0.135437	0.399166	0.354842	0.0321476	0.0782127	0.0955875	0.296	0.0964644	-0.253899	0.0737586	0.24403	-0.10943	0.672931	-0.059615	0.496087	0.269563	0.169286	0.148654	0.15292	0.0213552	0.438051	0.138956	0.555063	0.118343	0.236097	0.150071	0.159832	-0.14609	0.0182545	0.24471	0.525704	-0.0223358	-0.0282952	0.410607	0.549364	0.511036	0.329311	0.353144	0.141106	0.089612	0.0868208	0.517339	0.163211	0.0210813	0.205314	0.430539	0.320546	0.0366942	0.119	0.276018	0.0041337	0.300402	-0.0500166	0.418371	0.388455	0.0400707	0.0913221	0.382572	0.369112	0.469718	0.0959017	0.124003	0.324876	0.0714667	0.0429369	0.154465	0.238887	0.0557564	0.149647	-0.0115163	-0.153924	0.03124	-0.0704385	0.351647	0.253191	-0.19065	0.212709	0.633541	0.0158103	-0.152826	0.444369	0.335842	0.199115	0.0574149	0.0649899	0.500329	-0.0285807	-0.0971118	0.0642917	0.0601002	0.162952	0.111095	0.145567	0.152549	-0.144668	0.282624	-0.0369535	0.295042	-0.00879164	0.484132	0.0449009	0.0942695	0.0129894	0.304289	0.341876	-0.0385469	0.0560578	0.0956515	0.172694	0.633832	0.338734	0.458809	0.15839	0.162741	-0.0809606	-0.0402452	0.334693	0.140686	0.125185	-0.0132077	0.25153	0.0858164	0.220723	0.370233	0.300109	0.373087	0.238966	0.580822	0.206998	0.171041	0.0612032	0.405301	0.367518	0.334326	0.435957	0.454199	-0.0098845	0.174251	-0.0212759	0.225436	0.333945	0.0455743	0.11279	0.203784	0.0012302	0.428882	0.304921	0.0502216	-0.00987665	0.52113	0.138969	-0.112629	0.200855	0.630667	-0.157784	0.188657	0.249551	0.525967	0.118015	0.198974	0.0255287	0.281877	0.650456	0.192677	0.0611876	-0.0957075	-0.208103	0.224498	0.467576	0.090757	0.362207	0.439454	0.214173	0.602702	0.521486	0.602406	0.095417	-0.00266907	0.348637	0.0537088	0.190784	0.133131	0.185622	-0.232798	-0.177109	-0.0374573	0.128758	0.169016	0.350614	0.0830279	0.082753	0.520579	0.0432242	0.56175	0.098193	0.235709	0.0490972	0.0989316	0.0188121	0.412006	0.175928	0.403806	0.228037	0.30533	0.252878	0.0618823	0.179327	0.0120419	0.295499	0.332293	0.080773	0.10865	0.27555	-0.138256	0.251024	0.197756	0.0715764	0.44755	0.391136	0.0608428	0.184709	0.243337	0.244902	0.242478	0.41195	0.089367	0.100321	-0.223659	0.172459	-0.0121875	0.362061	0.278108	-0.159963	0.621307	0.046696	0.106347	0.0608635	0.207665	0.148292	0.11787	0.346248	0.324566	-0.0196269	0.287643	0.34249	0.227865	0.412889	0.0024181	0.0433729	0.242698	-0.114078	0.282828	0.488202	0.351298	0.474198	0.0633173	0.0873098	-0.0390348	-0.0124373	0.250632	0.286281	0.629726	0.244301	0.247939	-0.0124419	0.0956511	0.012131	-0.190281	0.0384998	-0.0878678	-0.0211463	0.0105475	0.6116	0.30131	-0.0124862	0.346239	-0.117181	-0.106759	0.543065	0.612835	0.374349	0.28478	0.585778	0.106235	0.185255	-0.0522579	0.317373	-0.223104	0.112955	0.437817	0.252579	0.652918	0.265636	0.253486	0.178275	-0.0762936	0.0788736	0.0331706	0.190142	0.221955	0.311069	0.321518	0.86198	0.100803	0.132066	0.0399585	0.584886	0.107901	0.23435	0.387539	-0.00067378	0.135023	0.502922	0.0644798	0.126411	0.198886	-0.0040158	-0.217157	0.26045	0.0333696	0.476499	0.168926	0.208223	0.0999403	0.878345	-0.128163	0.154494	0.381673	0.0603586	0.512765	-0.163622	-0.115602	0.201168	0.149267	0.157183	0.16273	0.331072	-0.177691	0.257985	0.133189	0.465304	0.330891	0.0293038	0.312661	0.649061	0.41382	0.0170776	0.169853	0.0350182	1.14891	0.235351	0.259357	0.38913	0.244931	0.348004	0.00352129	0.00338394	0.595273	0.456927	0.355966	0.144222	0.119316	0.214037	0.301788	0.255095	0.0433055	-0.0779507	0.0397574	-0.192771	0.468519	0.535092	-0.0352202	0.245955	0.207278	0.179667	0.681022	0.326362	0.0765327	0.323638	0.352332	-0.0535407	0.0826545	-0.189861	0.198545	0.302799	0.0197483	0.25873	0.228143	-0.0140922	0.142207	-0.0668484	0.318027	0.338433	-0.0233515	0.220512	0.022961	0.00246748	0.426148	0.230456	0.168183	0.171543	0.421224	-0.011533	0.197618	0.370445	0.22281	0.085549	0.0774095	0.110698	0.380488	0.00751964	0.40778	0.480935	0.178746	0.409735	0.213677	0.0655022	0.275793	0.0479449	0.108481	-0.0388971	0.272608	0.297831	0.291751	0.248848	0.0988202	0.368056	0.118457	0.0391724	0.240647	0.249494	0.113828	0.0955122	-0.0437375	-0.134909	-0.0125181	0.226118	0.0901051	0.225566	0.0978162	0.344377	0.164067	0.104157	-0.098369	0.124596	0.022095	0.450581	-0.00824702	0.0192316	0.350222	-0.0614781	0.322871	0.554054	0.283289	0.124572	0.338988	-0.0274147	0.0782719	0.353323	0.303329	-0.00172026	0.202662	0.132547	0.0610686	0.853306	0.286091	0.137599	0.164186	0.126039	0.118335	0.334269	0.422556	0.200641	0.3826	0.0122343	0.510749	0.0152338	0.815388	0.653319	0.330104	0.234237	0.132581	0.27879	0.378423	0.561379	0.22738	0.0902734	0.231146	0.0191908	0.150948	-0.00489861	0.418633	0.344444	0.304655	0.460717	0.434047	0.0287034	0.824797	0.2325	0.0724991	0.0632853	0.267226	0.154588	0.277908	0.110479	0.216973	0.387193	0.214634	-0.11024	0.174147	0.37986	0.332506	0.124354	-0.332702	0.214577	0.24536	0.189695	0.196605	0.265845	0.0450938	0.307352	0.141244	0.170788	0.351517	0.212606	0.325578	0.116171	0.588387	0.377831	0.19256	0.106576	-0.0252806	0.378942	0.31953	0.145415	0.131975	0.265202	-0.226322	0.184029	-0.0892014	0.113229	0.147512	0.182917	0.185769	0.330437	0.40397	-0.0148202	0.210278	0.266055	0.415193	0.284917	0.470233	0.171876	0.233405	0.249852	0.00736235	0.396369	0.554175	0.263622	0.0977425	0.0366466	-0.0212024	0.752771	0.119446	-0.151123	0.145264	0.355318	-0.0981821	0.615181	0.394314	0.240847	0.125231	0.252293	0.328982	0.778216	0.337045	0.0813576	0.264947	-0.00504497	0.211549	0.221797	0.0141812	0.405923	0.424095	0.473225	0.322529	0.205802	0.0245219	0.63182	0.180412	0.0177604	0.617589	-0.0652761	0.866066	0.117634	0.364221	0.670324	0.110687	0.0878214	0.191911	0.0801879	0.0571704	-0.0588849	-0.0132851	0.0769786	-0.00716774	0.212328	0.412468	0.077141	0.653348	0.114184	0.116391	0.220522	0.215337	-0.23958	0.215113	0.125809	0.180504	0.0477215	0.154487	0.443572	0.390061	0.0425814	0.482216	-0.0895238	0.024169	-0.0425785	0.40836	0.42027	0.324966	0.13046	0.0530465	0.351402	-0.0729267	0.191643	-0.066187	0.113387	0.315654	0.450741	0.0376384	0.198888	0.147615	0.455838	0.376802	0.0915999	0.113965	0.356805	0.0485321	0.121109	0.209303	-0.0913846	0.596871	0.0446262	0.29649	-0.0172696	0.187316	0.00777437	0.386377	0.104016	0.0182807	0.170205	0.116938	-0.246348	0.43884	0.319158	0.374995	0.0875167	0.237891	0.411328	0.303794	0.107504	0.16699	-0.0774487	0.163534	0.102825	0.218253	0.394885	0.179685	0.606278	-0.0993226	0.0347392	0.278004	0.0670353	0.0116844	0.162492	0.429584	0.315339	0.623212	0.422784	0.292875	0.843153	0.260343	0.135197	-0.0839823	1.12868	0.0655466	0.178117	-0.0862316	0.285444	0.272615	0.308033	0.148754	-0.0374526	0.0529733	0.351116	0.198142	0.254769	0.444072	0.180722	0.0781792	0.132052	0.386028	-0.0423698	0.291352	0.164427	0.165571	0.216612	0.247452	0.0293027	0.538107	0.346789	-0.170259	0.214067	0.254547	0.192063	0.421834	0.397566	0.110736	0.0680594	0.417993	0.157604	0.159401	0.244112	0.29839	-0.0758929	0.216273	0.632736	0.126314	0.507567	-0.0465589	0.251445	-0.0245439	0.31724	-0.0564999	0.10083	0.161293	-0.0377996	0.0175694	-0.0428815	0.1068	0.381151	0.31628	0.403115	0.399537	0.483333	0.0551459	-0.0714038	0.192609	-0.018234	-0.00877467	-0.0382729	0.50944	0.313716	-0.00411496	0.448967	0.145721	0.249219	0.0110875	0.593994	0.316621	0.128573	-0.0808238	0.168594	0.430441	0.420154	0.212487	-0.0427049	0.313416	0.627211	0.229166	0.175973	-0.0731272	-0.194728	0.20143	0.351533	-0.0976982	0.0995285	-0.00925347	0.498069	0.196598	-0.157258	0.0508892	0.0197733	-0.0303911	0.141277	0.0745655	0.346035	0.138829	0.035697	0.0751364	0.16907	-0.1528	0.0718058	0.022468	0.213649	0.21966	0.429269	0.0239733	-0.0142226	0.571019	0.397375	0.0817877	0.357734	0.426703	-0.166135	0.171259	0.158979	-0.079952	0.42831	0.414438	-0.170167	0.375223	0.150418	0.209842	0.252731	0.00934528	0.0706569	0.340894	0.0508885	0.408252	0.144292	0.104725	0.0391525	0.168088	0.230247	0.575519	0.400056	0.572018	0.187017	0.0593352	0.234925	0.16731	0.102062	-0.192857	0.19426	-0.105887	0.297683	-0.0337582	0.385855	-0.0591246	0.175089	0.134217	0.163374	0.290522	-0.158029	0.190946	0.369381	0.314017	0.247203	0.168434	0.263158	0.552792	0.0024312	0.507554	0.342799	0.461645	-0.23963	0.108122	0.101416	-0.0785736	0.0510416	-0.106627	0.320843	0.179265	0.612928	0.208339	0.0704464	0.287732	0.372228	0.399649	0.33351	0.25315	-0.0678496	0.203406	0.332526	0.123487	-0.0273846	-0.0628708	0.206821	0.0802333	0.316697	0.20728	0.173462	0.0324092	0.808163	0.195282	0.475596	-0.30421	-0.0954891	0.138625	-0.116172	0.54508	0.311424	0.15894	0.0635239	-0.046853	0.107031	0.42686	0.062039	0.57014	-0.0210876	0.18839	0.0941156	0.350462	-0.00298524	0.214268	0.0572083	0.0881782	0.39531	0.0891869	0.515673	0.0975395	0.562291	-0.00512103	-0.00157418	0.0510276	0.517965	0.140681	0.288691	0.50306	0.486269	-0.117571	0.324583	0.328722	0.15343	-0.0646463	0.0847048	-0.0304245	-0.123018	0.074942	0.0793283	0.438916	-0.153999	0.194631	-0.0521395	0.401859	0.45938	-0.0375044	-0.14361	0.10376	0.371643	0.251873	0.13783	0.0161147	0.272416	0.1296	0.334454	-0.0426789	0.634157	0.101134	-0.083535	0.132034	0.199272	0.315063	0.183318	-0.0157573	0.0917045	0.45294	0.0369535	0.242916	0.365993	0.150572	0.212528	-0.0650827	0.473774	0.15541	0.098525	0.021939	0.329582	0.205091	0.0172069	0.0245979	0.40098	0.272303	0.0885599	0.13681	0.503636	0.224854	-0.064594	0.234706	0.468128	0.627154	0.121189	-0.0387385	0.0819017	0.278803	0.157689	0.048809	0.16546	0.161384	0.668119	0.198435	-0.172697	0.640218	0.062885	0.116508	-0.20874	0.0918148	0.362224	0.0746993	0.0421852	0.284532	-0.129055	0.0560393	0.376155	0.0105853	0.0264313	-0.150253	0.321507	0.121591	-0.18434	0.0241012	0.168429	0.193196	0.249389	0.0906555	0.0712558	0.395978	0.670016	0.190435	0.55722	0.200546	0.531886	0.226115	0.160571	0.35518	-0.0810291	0.147963	0.661742	-0.0102819	0.405036	-0.0540805	-0.018768	0.234929	0.0677377	0.0682268	0.176364	0.312331	0.283514	0.175128	0.125022	0.291707	0.42825	0.124776	0.0915222	0.0561914	-0.232832	-0.174036	-0.176766	0.125632	0.423819	0.146103	0.436128	0.201757	0.225871	0.298366	0.440127	-0.0670369	0.297169	0.109016	-0.0866774	0.561763	0.216378	0.235488	-0.0150325	0.686273	0.321381	0.27089	0.0645714	0.142571	0.327428	0.56483	-0.0775398	0.153342	0.147715	0.464124	0.377348	0.0726964	0.513026	-0.0442007	0.272557	0.0803009	0.467751	0.439622	0.227738	0.146916	0.040689	0.0503968	-0.14617	0.18784	0.116583	-0.0371502	0.0895754	-0.00648472	0.251553	0.749024	-0.139246	0.00878535	0.0515491	0.0318804	0.260594	0.269442	0.494376	-0.0389353	0.0490984	0.0566705	0.340638	0.02763	0.242201	0.636889	0.301584	0.172537	0.305383	0.288819	0.17414	0.0637974	0.418705	0.0835104	0.0521242	0.247128	-0.188401	0.302381	0.277864	0.194699	0.0449259	-0.132351	0.150515	0.0584355	0.394452	0.0203062	0.434848	0.380521	0.25262	0.162321	0.356658	0.504155	0.171437	-0.0581357	0.440935	0.33174	0.15716	0.166113	0.488992	0.175515	0.196865	0.214547	0.0776414	0.0701058	0.302688	0.405598	0.06487	0.256056	0.406872	0.111886	-0.0310755	0.357709	0.192179	0.308983	0.296177	0.0133468	0.0835924	0.601048	0.155957	-0.152179	0.410501	0.417749	-0.0999483	0.08721	0.0859822	0.173972	-0.0127335	0.624517	0.207905	0.0415656	0.146161	0.63222	0.346768	0.0105002	0.198052	0.406022	0.136581	0.154202	-0.0322694	0.300046	0.288706	0.232443	0.0414431	-0.185473	0.418511	0.0334386	-0.253899	0.580795	0.271777	-0.0317824	0.135866	0.669735	0.292757	0.343076	0.135833	-0.0593574	0.0398805	0.0503291	0.285307	0.147166	-0.0590333	0.065193	0.15951	0.212143	0.104079	-0.0115573	0.285557	0.480409	0.072857	0.875194	0.0103339	0.259472	0.177909	0.16117	0.258593	0.217319	0.388105	0.265236	0.25801	0.296072	0.0217842	0.311703	0.120194	0.0654818	0.281555	0.0923481	-0.0228811	0.334878	0.175574	0.565031	0.15184	0.249658	0.0938705	0.0897488	-0.0835718	0.187659	0.41486	-0.128125	0.0733746	0.0548425	0.114625	0.0863564	0.546267	0.437086	0.33678	0.259377	0.18173	0.435551	-0.374668	0.1323	-0.103575	-0.0416937	0.476383	0.156648	0.283929	0.634636	0.490201	0.228957	4.33437e-05	0.283974	0.313637	-0.0202198	0.28546	0.63043	0.124395	0.0178591	0.347894	0.824227	-0.0836694	0.335344	0.353109	-0.0120326	0.0280414	0.566548	-0.0412697	0.195596	0.316726	0.420552	0.494254	0.462454	0.0264062	0.372251	-0.0110759	0.174779	0.164478	-0.0236426	0.379526	0.710349	0.161782	0.221126	0.0627699	0.151721	0.606037	0.170147	-0.118109	0.74604	0.460571	0.502444	0.053271	0.490912	0.217055	0.498363	0.0524502	0.267634	0.0851254	0.132917	0.0477247	0.418252	0.701431	0.0369822	0.202383	0.101278	0.122537	0.105482	0.079969	0.070088	0.20073	0.248209	-0.00412716	0.23244	-0.0440719	0.625832	-0.15654	0.250905	0.227002	0.403018	0.0324638	0.109305	0.601548	0.092269	0.220502	0.442189	0.31037	0.566683	0.186423	-0.167944	-0.0471778	0.249182	-0.0504701	0.172929	0.401337	0.173042	0.150663	0.205269	0.531943	0.211763	0.197283	0.555808	-0.217353	0.0815529	0.0531906	-0.0392763	0.144499	1.39567	-0.278561	0.320067	0.488169	0.258803	-0.0779268	-0.0219209	-0.0189348	-0.075379	0.446678	0.121536	0.237933	0.313851	0.0954563	0.272796	0.0995289	0.195236	-0.0175369	0.316063	0.100167	0.264914	-0.261781	0.477865	0.341036	0.0852773	0.0778506	0.937902	-0.0537955	-0.00262376	0.0494573	0.191744	0.145169	-0.0572928	0.237536	0.199845	0.15137	0.204151	0.246006	-0.0599853	-0.136116	0.105888	0.241129	0.498473	-0.0734647	0.2963	0.0120587	0.144818	0.3072	-0.123767	0.120598	0.563761	0.48036	0.341238	0.363575	-0.00842701	0.0471393	0.214808	0.204515	0.213089	-0.103242	0.18662	0.672218	-0.0951791	0.315932	0.275803	0.582939	-0.141914	0.323085	0.0675864	0.0290747	0.397172	-0.0169708	0.31394	-0.0194229	0.194532	0.272999	0.257234	0.357176	0.708282	0.253402	0.0299092	0.367539	0.180281	0.241195	-0.14092	0.195205	0.376439	0.796352	0.19466	0.123176	0.647713	0.310704	0.182477	0.366148	0.216261	0.26633	-0.0154275	0.270237	-0.153485	0.429492	0.322162	0.213836	-3.38003e-05	0.156088	0.0474326	0.507965	0.0936153	0.148811	0.0681846	0.25921	0.637397	0.26323	0.274031	-0.00372954	0.0460495	0.126152	0.467194	0.221999	0.0196723	0.232896	0.479124	0.212369	0.340103	0.36115	0.74451	0.424461	0.323959	0.193166	0.172779	0.203325	0.14822	0.483334	-0.0309013	0.204012	0.292273	0.227803	0.309877	0.291158	0.382647	0.0803246	0.468721	0.286773	0.175879	0.409287	0.103987	-0.0121051	0.106359	0.321354	0.229018	0.176099	0.28871	0.143418	0.630086	0.500952	0.642943	0.076468	0.193643	0.174182	0.182607	0.189899	0.0257832	0.399557	0.291515	0.202717	0.29268	0.0102316	0.157209	-0.12935	0.538841	0.162311	0.182641	0.0779502	0.777288	0.437397	0.131433	0.0106868	0.116141	0.141579	0.139863	0.0670019	-0.0779061	0.126397	0.440856	0.375107	0.0501897	0.431624	0.306968	-0.0158785	0.046695	-0.0504225	0.348572	0.311815	0.392546	0.384392	0.511813	0.370475	0.447069	0.192687	0.112074	0.263144	0.151112	-0.0882826	-0.112738	0.16391	-0.186472	0.378825	0.064777	-0.0356878	0.326292	0.179274	0.662599	0.3326	0.239429	0.100471	0.413934	0.136821	0.260146	0.38563	-0.0661448	-0.134611	0.226284	0.393751	0.0233695	0.641301	0.252665	0.177387	0.32639	0.257779	0.258572	-0.00881956	-0.0748102	0.126489	-0.0323778	0.204255	0.322581	0.33976	0.0936737	0.24061	0.339566	0.140225	0.0627419	0.196063	-0.190775	0.0452557	0.474076	0.105641	0.55042	0.0748282	0.0859473	0.20731	0.175104	0.157646	0.477357	-0.0510988	0.0366774	0.676376	0.28253	0.0411014	0.00846512	0.134317	-0.0117143	0.139941	0.456522	0.0293684	0.0147709	-0.0794814	0.207237	-0.0910764	0.404084	0.00298875	0.0235004	0.347549	-0.181272	-0.241321	0.0603827	0.393174	0.867441	0.247404	-0.0313082	0.00902746	-0.0123936	0.0881416	0.744557	0.0593301	0.263294	0.004517	0.129232	0.119679	0.398009	0.380992	0.201397	0.572544	0.0819557	0.470263	0.323101	0.137292	-0.0117656	0.0308943	0.361843	0.233021	0.309542	-0.00753178	0.00951099	0.0105541	0.32135	-0.0996715	-0.204268	0.658572	0.454015	0.387751	0.0731285	0.31227	0.191817	0.271331	0.125394	0.0697211	0.305227	0.329523	0.165345	0.296959	0.162971	0.00586594	-0.000955633	0.214965	0.0733594	0.0401313	0.395677	0.144753	0.262024	0.207453	0.278412	0.414207	0.375228	-0.0608214	0.154253	0.0235299	0.0929722	0.389697	0.273716	-0.0838145	-0.140693	0.282173	-0.114426	0.225872	0.505853	0.0436648	-0.0868002	0.200329	0.0159512	-0.148482	0.402024	0.361063	0.417652	0.23523	0.374128	0.00293244	0.191535	0.0578302	0.2055	0.187471	0.091944	0.125965	0.126674	0.426339	0.0951502	0.563993	-0.0230414	0.337556	0.10682	0.276894	0.098571	0.16361	0.130731	0.25279	0.0481185	0.286463	0.150636	0.131292	0.0224672	0.644342	0.345551	0.858126	0.759683	0.795459	0.289189	0.182757	-0.0392314	-0.0534958	0.308755	0.107398	0.725307	0.0758587	0.201413	0.196623	0.393103	0.155527	0.391149	0.153759	0.782038	0.038228	0.172891	0.0204686	0.139728	0.227635	0.232325	0.466519	0.23989	0.277525	-0.00461987	-0.042415	0.389519	0.452392	-0.117982	0.128773	0.444439	-0.0263563	0.133651	0.169437	-0.0637314	0.0931352	0.203461	0.328844	0.161382	0.152169	-0.00501895	0.284383	0.134204	0.453835	0.410464	0.217048	0.296446	0.166046	0.236651	0.0561984	0.0406347	0.561683	0.200089	0.0906309	0.348406	0.316646	0.296493	0.219313	0.115738	0.0338453	0.373352	0.127524	0.15812	0.0548835	0.018552	0.149328	0.0870735	0.30208	0.190851	-0.186826	0.404972	-0.00917879	0.083657	0.148287	0.380881	0.319291	0.291602	-0.0383856	0.114717	0.16939	-0.0485734	0.355742	-0.0865654	-0.0246514	0.368982	0.623673	0.173838	0.471654	-0.064924	-0.0463929	-0.039759	0.43381	0.0526886	0.293469	0.440325	-0.0879234	0.524314	0.26252	0.206842	0.242938	0.235703	0.141297	0.333593	0.773664	0.332313	0.0952924	0.0398925	0.490797	0.201655	0.221304	-0.0615018	0.128163	-0.165056	0.21277	0.293737	-0.0785532	0.299756	0.588638	0.038343	1.27806	0.579772	0.88252	-0.111202	0.481354	-0.021324	0.164886	0.0721186	0.217041	0.166295	-0.0506787	0.0309195	0.163975	0.279939	0.283003	0.0644826	0.409177	0.20603	-0.0153605	0.218682	0.143683	0.07624	-0.121094	-0.0984135	-0.00560803	0.16706	0.756001	0.165245	0.269381	0.188199	0.346389	0.277278	-0.130508	0.00952965	-0.106321	0.260942	0.339687	0.170036	0.0117012	0.0480867	0.236519	0.237939	0.366329	0.285644	0.428406	0.123861	0.108243	0.399896	0.180205	0.0766172	0.0538587	0.408575	0.975583	0.112764	0.209431	0.0895492	-0.141011	0.130661	0.295187	0.0253025	0.0260965	0.283473	0.406272	0.149872	0.436685	-0.103912	0.741068	0.0270127	-0.00160329	0.129293	0.160558	0.636947	0.132525	0.414327	0.377824	-0.00113497	0.154109	-0.0552923	-0.15973	0.291959	0.149228	0.319526	0.250474	0.09434	0.620355	-0.10013	0.402558	0.338572	0.149141	-0.0681133	0.191498	0.039058	-0.00520708	0.048049	0.280856	0.00410833	0.0788048	0.139485	0.338407	-0.0222418	0.324672	0.316433	-0.0690689	0.478809	0.777032	0.258921	0.161724	0.0921918	1.07825	0.366965	0.127877	0.0476587	0.154209	0.127462	0.184004	-0.00706026	0.0993738	0.237588	0.58522	0.209164	0.161078	0.046376	0.0899927	0.75346	0.206096	0.22411	0.249617	0.217382	0.0313224	-0.0714034	-0.0673512	-0.0182439	-0.0722687	0.346373	0.0860344	0.752902	0.152622	0.326408	0.0543744	0.232912	0.535007	0.469888	0.304677	0.328725	0.185423	0.377076	0.0239677	0.301461	0.236614	0.597449	0.464182	0.119506	0.266026	0.218598	0.278711	0.498817	0.14915	0.164245	0.325973	0.643926	0.593744	0.192933	0.0203671	-0.0460523	-0.191254	0.548165	0.294261	0.214834	-0.0138423	-0.103361	0.00295389	0.240896	0.0215898	0.16762	0.172049	0.112716	0.393473	-0.00178429	-0.0174388	0.0394144	-0.0404814	0.017412	-0.0861016	0.44788	-0.00622751	0.136828	0.205916	-0.113184	0.0940291	0.209722	0.425775	0.303562	0.116116	0.0196129	0.455092	0.0974415	0.249687	0.125245	0.161026	0.112014	0.507797	-0.0462669	0.410855	0.601915	0.327032	0.0660544	0.545505	-0.158446	0.225638	0.437576	0.0219682	0.177713	0.364576	0.847809	0.139387	-0.00078266	0.195123	0.102896	0.339036	0.0537588	0.186311	0.242236	0.100622	0.0338462	0.433087	0.167145	0.33682	-0.080113	0.197991	0.264253	0.1282	0.174366	0.177988	0.339347	0.34754	0.455336	0.822082	0.24542	0.265664	0.0700445	0.350238	0.0162498	-0.0280222	0.210092	0.180837	0.535964	0.108577	0.200859	-0.0275325	0.327133	0.0886849	0.61085	0.116186	0.408074	0.115502	-0.114187	0.317242	0.0758964	0.163656	0.0684895	0.0177163	0.563079	0.195422	0.4698	0.220855	0.158514	0.324518	0.507666	0.207229	0.0665487	-0.10884	0.197327	-0.0253126	0.380895	0.0705194	-0.0828449	0.00898079	0.750002	0.166571	0.294296	0.12066	0.270347	-0.105772	0.237784	0.373673	0.212643	0.0987217	-0.0142712	0.0833389	0.197195	0.383144	0.332016	0.0926048	0.725552	0.209667	0.253302	-0.0654046	0.303203	-0.0724871	-0.00165135	0.192826	0.253209	0.37609	0.805371	-0.0917666	-0.184825	0.122184	0.220051	-0.0924925	0.0658373	0.197726	0.000454641	0.146997	0.508048	-0.0170263	0.193367	0.537061	0.466367	0.383985	0.0709731	0.290589	0.267552	0.166543	0.2535	0.168091	-0.0648954	0.0966711	-0.0247323	0.224326	0.139459	-0.0584171	0.266442	0.142766	-0.00894121	0.101927	0.149079	0.103315	-0.138112	0.0363028	0.318497	0.289148	0.201324	0.537107	0.240348	0.0994031	0.169371	0.164428	0.172955	0.00917789	0.0517113	-0.0444351	0.23325	0.328472	0.203135	-0.0481672	0.531789	0.0552695	-0.0542035	0.416637	0.787908	0.245022	0.0996312	0.404731	0.48033	0.508298	-0.0110216	0.0336459	-0.00602119	-0.0298568	0.0748549	0.856017	0.327024	0.192689	0.179751	0.612582	0.140393	0.0915303	0.407944	0.136316	0.173696	-0.118318	-0.033251	-0.00187019	0.258206	0.313923	-0.139312	0.0792889	0.405149	0.253242	0.214937	0.104587	-0.241973	0.229918	0.227854	0.101064	0.318735	0.226085	-0.121926	0.18244	0.250079	0.259661	0.504168	0.599091	0.378703	0.0213879	0.5582	0.0753988	0.817644	0.195319	0.246697	0.157333	0.0845007	-0.0313234	0.0910332	-0.13704	0.277394	-0.0445698	0.0584171	0.0952309	0.0129435	0.00585564	0.199968	0.0764704	0.122971	0.375341	0.0463441	0.0687581	0.154975	0.146454	0.243369	0.0471675	0.142533	-0.12261	0.179955	-0.0732866	-0.115832	0.23331	0.403193	0.108143	-0.0841346	0.00616966	0.0786484	0.175853	0.0957866
Garofano Neurodevelopmental Metabolic Subtypes	MTC	-0.197375	-0.000890164	-0.122064	0.0596089	-0.190054	-0.0162374	-0.00324736	-0.0690188	0.0871527	0.0532091	-0.165563	0.059381	-0.0507378	-0.10576	-0.289177	-0.102979	-0.111312	-0.0632923	0.0534685	0.0309992	-0.269791	-0.0973474	-0.175851	-0.033307	-0.320697	-0.0455294	-0.275844	0.244328	-0.204517	-0.0479232	-0.152665	-0.0905095	0.17772	0.00277221	0.029869	-0.505008	0.0298273	0.165978	-0.0760361	0.0815441	0.141935	-0.102426	-0.590821	0.275205	-0.157843	-0.163066	-0.0202175	-0.0840241	0.0688921	-0.252424	0.141528	-0.0192826	-0.920483	-0.152356	-0.0267722	-0.179882	0.00191012	0.139013	-0.0233557	-0.0871173	0.169265	0.0578487	-0.0441501	-0.250428	-0.2772	0.0743019	-0.317847	0.0417547	0.188426	0.058938	-0.163923	-0.0893888	0.314613	-0.317327	-0.323482	-0.123208	-0.102674	-0.241118	-0.261445	-0.159861	-0.109759	0.25184	0.131776	-0.0825021	0.186223	-0.16187	-0.0901841	-0.0863114	-0.292792	-0.0422746	-0.012178	-0.00786081	0.0525847	0.130123	-0.343938	-0.134624	0.164405	0.0836205	-0.102604	0.140495	-0.289614	-0.063995	0.194924	0.0417033	-0.0887047	-0.163919	-0.0998381	0.0100263	-0.135089	-0.193924	-0.166052	-0.0665994	-0.147767	-0.0456067	0.00169882	0.112962	-0.0148583	-0.189384	-0.0280652	-0.0243605	-0.109514	0.035366	0.59975	-0.0752565	-0.139934	0.0510872	-0.0258339	-0.230591	-0.0791644	-0.146924	-0.750699	-0.073061	-0.0180006	-0.428127	-0.11769	-0.238933	-0.312668	0.0116551	0.00859129	-0.0348684	0.211909	-0.0196615	-0.304397	0.0702456	-0.343824	-0.165044	-0.18583	-0.273606	-0.0115223	0.101678	-0.0219111	0.222328	0.121021	0.361133	-0.0297423	0.104443	0.262374	0.00465048	-0.192145	0.202069	-0.197134	-0.600684	0.222645	0.218536	-0.243346	-0.362909	-0.342787	-0.128712	-0.147884	0.255848	0.136164	0.0806274	-0.11662	-0.241729	-0.205106	-0.0381393	-0.245451	0.0729643	-0.392665	0.00836553	0.0156405	-0.155976	0.228845	0.160986	0.184076	0.0199478	0.374857	-0.0574423	-0.0500524	-0.367426	0.00799909	0.0611222	0.0863068	0.0181549	-0.161983	0.098433	-0.310953	-0.449879	-0.131288	0.245822	-0.268852	-0.302222	-0.0258929	-0.464602	-0.162865	-0.132644	-0.148783	-0.0683452	-0.0952179	-0.192607	-0.171493	-0.401321	-0.109042	-0.0517202	0.355591	0.0112688	0.264829	-0.209416	-0.0383742	-0.229281	0.0473157	0.130989	-0.14131	-0.13421	0.273218	0.260152	0.185772	0.0373814	-0.226088	-0.268724	-0.245131	-0.0573863	-0.136283	0.116619	-0.217856	-0.159393	-0.0787053	0.0561383	-0.202593	0.0991158	0.0997616	-0.0888825	-0.0892801	-0.0728828	-0.239749	0.163406	-0.10186	0.0265358	-0.18079	-0.0510277	-0.0572737	-0.167676	-0.25163	0.0101391	0.0378592	-0.0632786	-0.195069	0.116395	0.243083	-0.162966	-0.159392	-0.0139239	-0.0156997	0.0920308	0.137799	-0.300404	-0.0230436	-0.270119	-0.156737	0.0755354	0.0271422	-0.171044	-0.153057	-0.61954	-0.282963	-0.0162933	-0.019735	-0.0994689	-0.0964773	-0.37865	0.162915	-0.223467	-0.326061	-0.221028	0.20634	0.131199	-0.077761	-0.024843	-0.146471	0.0874374	0.0698491	0.116433	-0.167056	-0.0136319	-0.0998875	0.00154507	0.160628	-0.307125	0.0520518	-0.314113	-0.096275	-0.409019	-0.342056	-0.164557	0.041728	-0.180537	-0.371415	0.0161602	-0.158456	-0.088559	-0.198208	0.211064	0.0108545	-0.171162	-0.151188	-0.249719	-0.105811	-0.395305	0.223367	-0.0952887	-0.178628	-0.0451006	-0.328252	0.185643	0.202972	0.133801	-0.113818	-0.146662	-0.197545	-0.286855	-0.0173305	0.182953	-0.0902711	-0.454851	0.174944	0.200416	0.107547	-0.301362	-0.351854	-0.0585586	-0.206882	-0.0520436	0.115131	-0.234016	0.0476661	0.0226804	-0.136588	0.00412919	0.0504114	-0.31601	-0.306284	-0.199514	0.20901	-0.0823871	0.0581544	-0.0371238	0.125812	-0.0716973	-0.21092	-0.181175	-0.353492	0.0156666	-0.0761944	-0.417889	-0.140734	-0.188472	-0.159491	-0.144668	-0.0252274	-0.0832813	0.185213	-0.171095	0.199766	-0.174298	-0.866821	-0.0535557	0.0307127	-0.0324572	-0.0787425	-0.172075	-0.00834077	0.0795157	-0.0766201	-0.158784	-0.048526	-0.453065	-0.176136	-0.0191814	-0.367445	-0.158393	-0.109847	-0.126164	0.335761	-0.211705	0.054872	0.149777	-0.0794479	-0.0199503	-0.199763	-0.349811	-0.0471557	-0.0353824	0.142736	-0.0741928	-0.24818	-0.106674	-0.393359	-0.142685	-0.308371	0.14107	-0.0770243	-0.723862	-0.298405	-0.447489	-0.0593038	-0.092212	-0.391937	-0.153508	-0.236432	-0.144091	-0.154129	0.0423026	-0.122471	-0.169367	0.0743845	-0.186097	-0.071608	-0.0407448	0.176353	-0.0608686	-0.236246	-0.131697	0.0451131	-0.0106312	-0.0465807	-0.185262	-0.043807	0.00860037	-0.095723	-0.481052	0.17664	0.0949043	-0.178588	-0.350687	-0.278347	-0.152828	-0.0378016	0.155749	-0.281814	0.235527	-0.385895	0.0782373	-0.00865266	-0.190666	0.0883879	0.149702	-0.199361	-0.122062	0.162661	-0.520995	0.115532	-0.0830598	-0.250384	-0.240413	-0.233278	0.0465943	-0.0377476	-0.249135	-0.20637	0.0434545	-0.236377	-0.108757	-0.219752	-0.00133807	-0.126711	0.0256652	-0.361139	0.124902	-0.0689661	0.0582822	-0.487322	0.106366	0.138792	-0.300406	0.082475	-0.0573479	-0.005789	-0.439404	-0.147122	-0.326109	0.0497665	-0.112803	-0.0355786	-0.155104	-0.207156	-0.130976	0.11529	-0.1034	-0.0980226	-0.125086	-0.0125649	-0.295742	-0.0343429	-0.296622	-0.389175	-0.0730293	-0.111559	-0.299496	-0.0531549	-0.188111	-0.0410807	0.139987	0.192912	-0.262679	-0.228636	-0.282617	-0.613651	-0.125766	-0.144743	-0.0330095	0.120405	-0.104331	-0.117199	-0.273645	-0.119674	-0.0404253	-0.247069	-0.128098	-0.289732	-0.0247103	-0.477266	-0.107684	0.14197	0.283528	-0.85522	-0.266781	0.0371979	-0.108957	-0.465698	-0.535464	-0.201212	-0.745258	0.218319	-0.10706	-0.24667	-0.069112	-0.0438494	-0.306705	-0.355495	-0.289749	-0.132571	0.0603254	0.0936316	0.2111	-0.0106288	0.169653	-0.154623	-0.207172	-0.0387576	0.106723	-0.0654698	-0.180634	-0.364261	-0.0739721	0.0957851	-0.236009	0.0155774	0.0915273	-0.104717	-0.181939	-0.20146	0.181048	-0.0557265	-0.414955	0.163504	-0.133345	0.17355	-0.247819	-0.0956722	-0.119621	-0.0159018	-0.0284546	-0.274357	0.0401081	-0.532407	0.025593	-0.376093	-0.413436	-0.286515	-0.574775	-0.0457127	-0.137344	-0.178392	-0.0116188	0.0958617	-0.00201849	-0.0119129	-0.196988	-0.159791	-0.0185755	-0.170576	0.156638	-0.0968536	0.0112694	0.185188	0.00453832	-0.134776	0.00165006	-0.194494	-0.152018	-0.424256	-0.201425	-0.0437252	-0.141929	-0.0498072	0.105186	-0.186914	-0.0619277	-0.0200878	-0.197623	0.107224	-0.131453	0.0550623	-0.133137	-0.0080889	-0.445767	-0.197742	0.212777	-0.0807052	-0.21572	-0.447538	-0.154208	0.309942	0.140109	-0.102736	0.173287	-0.262047	0.113648	-0.174839	-0.318051	-0.037231	0.0446529	0.117386	-0.0383501	-0.167443	0.144662	-0.271185	-0.00443582	-0.285508	0.251911	0.0264534	0.103643	-0.13382	-0.107504	0.0599873	-0.524819	0.0250483	0.287466	-0.508799	-0.155881	-0.134939	-0.126188	0.0982972	0.112193	-0.088062	-0.295219	-0.0783788	0.0342477	0.0360552	-0.166165	-0.286092	-0.17464	0.0991724	0.0318702	-0.0575937	-0.000165487	-0.233004	0.128366	-0.384213	-0.546965	-0.217059	-0.230203	0.265015	-0.0921139	0.0166812	-0.127677	0.1388	0.208383	0.0962064	-0.130316	-0.232407	-0.332425	-0.101036	0.236438	-0.226965	-0.153324	0.0522754	-0.148385	-0.19284	0.0388293	-0.043449	-0.343062	-0.0381452	-0.112357	-0.0856476	-0.00651692	0.0176351	0.0984452	-0.20849	-0.349596	0.0249968	-0.0107231	-0.167085	-0.128172	-0.111674	-0.104682	-0.0594666	0.261844	-0.0993662	-0.0932198	-0.0172862	-0.18139	-0.0719011	0.00524855	0.0820666	0.0935993	0.0752591	-0.158191	-0.0858933	-0.403927	-0.0452907	-0.225585	0.139728	-0.157752	-0.0312933	-0.0733078	0.139994	-0.0465542	-0.280956	-0.236404	-0.108885	-0.141533	-0.200939	0.108929	-0.199998	0.362598	0.0214008	0.00536968	-0.151113	-0.0621173	-0.0121396	-0.285526	0.14679	-0.307331	-0.0574542	-0.0457426	-0.160218	-0.0230943	0.0659416	-0.017127	-0.0291326	0.0217703	-0.207214	-0.195726	-0.0746983	-0.23236	-0.173547	-0.330159	-0.165708	0.213275	-0.0162595	-0.323527	-0.257992	-0.345512	0.0264589	-0.206775	-0.288113	0.135402	0.207534	-0.0914703	0.0990264	-0.0414491	-0.336568	-0.271183	-0.241915	-0.303539	-0.40022	0.0579617	0.00763079	-0.337593	-0.127151	0.232951	-0.187698	-0.4436	-0.110317	-0.0437103	0.261376	-0.141131	-0.664981	0.217606	-0.115745	-0.0358978	0.0102289	-0.120643	-0.0300529	0.0693494	-0.351284	-0.226649	0.146245	0.024733	-0.0278602	-0.108799	-0.235383	0.0878063	0.0101323	0.185202	-0.127649	0.367306	0.00773173	-0.0356059	-0.0113612	0.0403055	-0.148695	0.186685	-0.564758	-0.0939508	-0.0142912	0.0273202	0.0126058	0.0748244	0.274524	-0.328567	0.0701413	-0.0760516	0.103917	0.284673	0.184138	-0.0860453	-0.0661789	-0.112344	-0.397196	0.224064	0.119227	-0.0929497	-0.275984	-0.250026	0.213672	-0.149784	0.0448971	-0.132074	0.174766	-0.060557	-0.2284	0.0236805	-0.213223	0.0828296	-0.0891928	-0.186968	-0.309151	0.03696	-0.377939	0.0631786	0.241945	-0.360581	-0.0970546	-0.163894	0.204554	-0.103073	-0.000730078	-0.280102	-0.348916	-0.0376582	0.0349231	0.133441	0.245713	-0.180836	-0.305235	0.195921	0.0723099	-0.389344	0.0181438	-0.109428	0.0691919	-0.382003	-0.0187796	-0.00677232	0.0527085	-0.194271	-0.0567832	-0.0955006	-0.14789	0.0588609	0.13385	-0.379647	-0.077308	-0.219082	-0.200946	0.0137211	-0.094441	0.00461519	-0.204717	-0.097222	-0.0941709	-0.00880493	0.235553	-0.0277646	0.0655501	0.155663	-0.00364813	0.00190045	-0.0232695	0.0721097	-0.167121	-0.299723	0.0702107	-0.428796	-0.196435	0.0526581	-0.107413	0.0995275	-0.0363696	-0.309624	-0.022481	-0.279175	-0.119047	0.212248	0.0949636	0.195435	-0.593431	0.0390667	-0.162897	-0.135601	0.083468	-0.239226	-0.0402944	-0.14136	-0.0944864	-0.0547411	-0.30519	-0.0232898	-0.0539958	-0.233712	-0.134028	0.0289158	-0.0648189	-0.326255	-0.140259	-0.847897	-0.335157	0.0598482	0.149716	-0.301892	-0.334447	-0.0016143	0.123287	0.00895343	0.196599	-0.2592	-0.08348	-0.171028	-0.251745	-0.2631	-0.263495	-0.342225	-0.00419995	0.0252976	-0.212552	-0.342369	0.16507	-0.0728265	-0.2896	-0.164038	-0.0101883	-0.0897076	-0.149794	0.235142	-0.0466929	0.0384769	-0.116592	0.0867428	-0.153631	-0.125192	-0.263626	-0.0152118	0.10088	0.0592217	0.128003	-0.139765	-0.156879	-0.147694	0.138634	0.168287	0.00275416	-0.206484	0.0766037	-0.374232	-0.0349715	-0.292095	0.0815871	-0.113359	0.152848	-0.0805136	0.180549	-0.26932	-0.0327213	-0.22183	-0.429092	-0.137435	0.0423773	0.107384	-0.142709	-0.0701576	-0.165589	0.113798	0.115766	0.346892	0.26502	-0.399719	0.0176027	-0.15661	0.18194	-0.191395	-0.130789	-0.401962	0.0353643	0.0675339	-0.20161	-0.0295322	-0.225655	0.0320474	0.0210076	0.147344	-0.144726	-0.0818746	-0.176999	-0.0502994	-0.147588	0.0851612	0.160144	0.118283	-0.0549504	0.175248	-0.147781	0.0950942	0.351377	-0.244662	-0.394346	0.152096	0.45097	-0.0774482	-0.154002	-0.249151	-0.137036	-0.100012	-0.0199231	-0.00316588	-0.095599	0.0436371	-0.200176	-0.262069	0.323257	-0.0994075	-0.350298	-0.245121	-0.112646	-0.0721619	0.121382	-0.166436	-0.2537	-0.0813154	0.0796882	-0.0645236	0.158169	0.061972	-0.137775	-0.187168	0.100358	-0.117321	-0.0407591	-0.126231	-0.256932	0.0520731	0.274059	-0.203942	0.15646	0.0369518	-0.0991997	-0.202273	-0.121857	-0.195067	-0.163033	0.0185921	-0.193496	-0.293627	-0.309901	-0.266544	-0.0524462	0.0597588	-0.320978	-0.216536	-0.223627	-0.085817	-0.350004	-0.231438	-0.0572609	-0.00138336	0.0839911	0.0197264	-0.111928	-0.0670839	-0.536071	-0.358009	-0.58774	-0.209689	0.0396156	0.021894	-0.036048	-0.186716	-0.0964675	-0.0650981	-0.126697	-0.265031	0.290219	-0.308072	-0.194304	-0.183928	0.321829	-0.272595	0.0650087	-0.151866	0.016818	-0.0818676	-1.08682	-0.267738	-0.0224842	-0.0794111	-0.296591	-0.341205	-0.116653	0.0843467	0.162393	-0.340445	-0.231127	-0.311494	-0.187688	-0.0353991	-0.164975	-0.218561	-0.18244	-0.041712	-0.381437	-0.229343	-0.0634116	-0.296968	-0.206967	0.0486034	-0.587548	-0.239332	-0.114166	-0.125999	-0.119256	0.0909617	-0.120092	-0.188578	0.0211754	0.0421587	0.23996	-0.0890489	0.0649797	0.0108052	-0.232372	-0.199817	-0.304269	-0.231644	0.0621454	0.212414	-0.195819	-0.0624264	-0.0410847	0.0758696	-0.112905	-0.164673	-0.230573	-0.266414	-0.151791	-0.114385	-0.0704545	0.157122	-0.389591	-0.138112	0.26857	-0.0950849	-0.385235	-0.455929	-0.0902982	-0.135661	-0.0411404	-0.305581	-0.188141	-0.0200321	0.198942	-0.167779	-0.110041	-0.119949	-0.096949	-0.524497	-0.0191386	-0.264167	0.255375	-0.116891	-0.054719	0.0384527	0.0432469	-0.0769587	-0.0672787	-0.0357999	-0.143393	0.0846518	-0.0764339	0.112033	-0.31948	0.0180374	-0.189717	0.0760387	0.19025	0.0355665	-0.00179559	0.350545	0.0602568	-0.0300263	-0.268798	-0.214385	-0.0593333	0.238874	-0.273079	-0.186434	-0.243697	0.0717006	-0.263781	-0.0056007	-0.00163417	-0.138081	0.0092836	0.0101876	-0.292704	-0.261037	0.222288	-0.268025	0.0434175	0.133555	0.235872	-0.0344977	-0.265473	0.0415198	-0.0393051	-0.268828	0.00905598	-0.433081	-0.228523	0.0497711	-0.0767248	0.173179	-0.0318526	-0.126394	-0.274073	0.0559173	-0.0198922	-0.227193	-0.120659	-0.312594	-0.281369	-0.000949189	0.0367764	0.273488	-0.295835	-0.105433	0.216524	-0.2971	-0.0497669	-0.220528	-0.299644	0.0609665	0.0154926	-0.0515474	-0.168983	-0.36556	-0.388551	-0.325573	-0.418357	-0.244804	-0.209612	-0.247381	0.148349	-0.253024	0.0484188	-0.446004	0.0521567	-0.0275366	-0.225602	0.161448	-0.120582	-0.275038	-0.22863	-0.0202253	-0.0149267	-0.0874371	0.117919	-0.157235	-0.065161	0.0274413	-0.18579	-0.218816	-0.22757	-0.012353	-0.213359	-0.122792	-0.448422	-0.0439887	0.330244	-0.317471	-0.0523535	0.0894966	-0.150948	-0.143455	-0.000190759	-0.196599	0.116752	0.19639	-0.263501	-0.0204087	-0.0704446	-0.296896	-0.213985	-0.188764	0.116147	-0.363198	-0.0504906	-0.0956784	-0.00951554	-0.167412	0.314049	-0.272183	-0.277249	-0.180264	-0.0848172	0.136059	0.152099	-0.254283	0.0321736	0.064712	-0.0881217	-0.0672877	0.0808269	0.0656892	-0.30245	-0.225015	0.192631	-0.0519293	0.127768	0.0317355	-0.232832	0.044418	0.0126412	0.10259	0.0384018	-0.329168	-0.184887	0.18144	-0.290954	-0.231954	-0.23104	-0.315395	-0.138609	-0.266981	0.0545868	-0.0773652	0.00702682	-0.391347	0.218875	-0.106846	0.082501	-0.155067	-0.12398	-0.0646926	0.0315968	0.179468	-0.398667	-0.0271475	-0.146364	0.313109	-0.117246	-0.183214	-0.20646	0.0653621	0.0408259	-0.7981	-0.520886	0.141917	0.321336	-0.118739	-0.675728	0.0573347	-0.0684611	0.394255	0.266419	0.0659203	0.140933	0.177937	-0.11796	-0.155811	-0.405386	0.0976639	-0.203202	-0.235106	-0.162901	0.211805	-0.381896	0.176549	0.0585904	0.0894562	-0.0884592	-0.249744	-0.0780955	-0.129029	0.190969	-0.236342	0.0863598	0.00440874	0.00907398	-0.0384211	0.134258	-0.346253	-0.00722609	0.14844	-0.00152962	-0.272505	-0.240277	-0.147731	-0.280896	-0.238397	-0.0632717	0.0391754	0.0589087	-0.336401	0.140351	-0.17422	0.0965056	0.153924	-0.155675	-0.281361	-0.257405	-0.172021	-0.146269	-0.124236	-0.219045	0.251932	0.135184	0.0529503	0.248437	-0.046084	0.136942	0.102373	-0.0861339	-0.0821883	-0.0111892	-0.405238	-0.0810715	-0.112215	-0.051155	0.146632	-0.190202	0.0572542	0.0230117	0.119244	-0.00180148	0.0308609	-0.340085	-0.266047	-0.420146	-0.313934	0.263383	0.0115067	-0.0636104	-0.0631295	0.174601	0.135274	-0.123584	-0.0714504	-0.131892	-0.0989749	-0.384497	0.155858	-0.458562	-0.224492	-0.168813	-0.159444	-0.252284	-0.115861	-0.384438	-0.123978	0.0436683	-0.210731	0.0677769	-0.373681	-0.0938785	0.0847853	-0.042379	-0.170149	-0.0148413	0.168613	-0.245037	0.164347	0.0442594	-0.0171927	-0.0603606	0.000933306	0.042616	-0.0213992	-0.0579969	0.104404	-0.109302	0.196164	-0.0249472	-0.117369	0.0179371	-0.23302	0.113153	0.0668283	-0.176655	-0.20065	-0.442698	0.23727	-0.106068	0.029331	-0.103173	-0.0937748	-0.149517	-0.0434182	-0.205472	-0.0795849	-0.0433447	-0.11861	-0.0459235	-0.106986	0.0828339	-0.228762	0.183549	-0.0441689	-0.151447	-0.204251	-0.0413537	-0.230616	-0.230565	-0.12018	0.0655459	0.43912	0.0260735	0.235306	-0.135138	-0.1753	-0.0870173	-0.0354821	-0.215102	-0.118236	0.0413688	-0.0132204	-0.0899896	0.0873035	-0.138429	-0.15266	-0.130012	-0.0832788	-0.217296	-0.602104	0.152423	0.021912	-0.346422	0.154057	-0.362804	-0.0191223	0.0420811	-0.317472	-0.114386	-0.0217026	-0.208879	-0.268769	-0.11539	-0.155915	-0.0372105	-0.520703	0.142443	-0.400774	0.32148	-0.135108	-0.384726	-0.110502	0.180426	-0.0803496	-0.250222	-0.451576	-0.0669302	-0.283531	0.154009	-0.0545026	-0.424749	0.102147	-0.0682369	0.114316	-0.125923	0.0896767	-0.137477	0.156629	-0.172315	0.150229	-0.354605	-0.111342	0.135211	-0.298734	-0.0626287	-0.220425	-0.144521	-0.290594	-0.197035	-0.198031	-0.0266803	-0.442295	-0.235025	-0.183537	-0.0195792	0.0933219	-0.181353	-0.109906	-0.0840911	0.149398	-0.197722	0.0403147	-0.208019	-0.252175	-0.303713	-0.329265	-0.287424	0.145405	0.284844	-0.103841	-0.0997565	-0.765452	-0.202326	-0.0019783	0.266393	-0.138283	-0.0978479	-0.391628	-0.186237	-0.286739	-0.11949	-0.348856	-0.387374	-0.411408	-0.396615	-0.115144	0.0106271	-0.423807	-0.228497	-0.125154	-0.20594	-0.286128	-0.289236	-0.230142	-0.101741	-0.231511	-0.111658	-0.134328	-0.13523	-0.10564	-0.439872	-0.0333669	-0.38086	-0.0557459	-0.217612	0.146328	-0.0316014	0.294925	-0.111891	-0.176823	0.0436055	0.128897	-0.125465	-0.278282	-4.39119e-05	0.423384	-0.186322	-0.197145	-0.28759	-0.124443	0.0471386	0.0330562	-0.0984657	-0.0235469	-0.0242419	-0.110854	0.199335	-0.0634594	-0.0961641	0.117486	-0.082594	-0.0548827	-0.176341	-0.114607	-0.367568	0.00675241	0.0570226	-0.161753	-0.554693	-0.092638	0.03023	-0.176362	0.0326353	-0.213353	-0.0704432	-0.0182234	-0.317625	0.00283486	-0.316294	-0.156959	-0.144454	-0.272573	-0.0648364	-0.03929	-0.850318	-0.107513	-0.0473305	-0.196346	-0.303146	-0.170783	0.125156	-0.179847	0.0631664	-0.0302471	-0.10729	-0.31074	-0.145839	-0.588268	-0.0811025	-0.119705	0.0438582	-0.0464699	-0.170118	-0.675646	0.0697529	-0.130914	-0.0166212	0.0346049	0.0115213	-0.175618	0.276979	-0.193973	0.0300074	-0.015664	0.18743	0.0286358	-0.063334	-0.23704	-0.792891	-0.00990233	-0.290789	0.0174406	-0.0170329	0.105414	-0.0783735	-0.408992	-0.0621728	0.070994	-0.336448	-0.0926771	-0.170485	0.0839405	0.0112486	0.183427	-0.215452	-0.181494	-0.0836902	-0.071581	-0.222489	-0.2338	-0.0404413	0.082959	0.109697	-0.242339	-0.135194	-0.420729	-0.0750651	-0.0881736	-0.800454	-0.00931612	-0.0437316	-0.233315	0.204127	-0.502086	-0.34556	-0.101629	-0.0728328	-0.0140375	-0.672038	0.0554675	0.0241018	0.0604177	-0.12126	-0.166425	-0.0459335	-0.0395703	-0.0352199	0.0117559	0.034641	-0.0211913	0.00609633	0.0169024	-0.137199	0.0152313	-0.292486	-0.136214	-0.142602	-0.0916341	-0.0922959	0.0506782	-0.101431	-0.233632	-0.238041	-0.208958	-0.224865	-0.093138	-0.203436	-0.0222653	-0.329073	-0.0685533	0.0692045	0.128015	-0.126576	-0.589426	-0.101434	-0.240498	0.0785167	-0.69645	-0.148333	-0.207273	0.150259	0.154088	0.031658	-0.226327	-0.0659634	0.046179	-0.294471	-0.211557	-0.50382	-0.390097	0.00403739	-0.743048	-0.170194	-0.0933876	-0.280969	0.0248388	-0.225105	-0.332462	-0.213465	0.226338	0.0595489	-0.0558802	-0.311301	-0.0429881	-0.0461347	-0.183192	0.0323982	-0.0620481	-0.227558	-0.10267	-0.0834123	-0.311986	-0.284997	-0.00817597	-0.230834	0.0642196	0.174829	-1.10563	-0.384232	-0.157718	-0.0203383	0.20108	-0.414124	0.124075	0.264261	-0.302156	-0.22444	-0.0623305	-0.0347769	-0.0286115	-0.053821	0.0364452	0.00196099	0.197478	0.0381589	-0.175755	0.029326	0.000110425	-0.137298	0.134835	-0.0509554	0.149712	-0.185289	-0.354899	-0.0882584	-0.0488259	-0.160446	0.160456	-0.044401	0.156845	-0.244391	-0.232653	0.0712678	-0.141074	-0.306527	0.25255	0.23758	0.0989275	-0.102493	-0.01191	0.0700708	-0.372801	0.177661	0.0882059	-0.112676	-0.170291	-0.063696	-0.295982	-0.955186	-0.293554	-0.355245	-0.353647	0.0606983	-0.267161	0.125487	0.277692	0.0341065	-0.0716567	-0.0513762	-0.0178785	-0.601452	-0.00932904	-0.413769	-0.536149	-0.280775	-0.278036	-0.0236712	-0.275689	-0.233046	0.226514	-0.0540079	-0.200574	0.00674537	-0.132438	-0.194249	-0.204219	-0.153554	-0.149296	-0.212177	-0.199622	-0.178642	-0.0780163	0.206415	-0.0311525	-0.148258	-0.0216928	0.228367	-0.0280836	0.272005	-0.0315649	-0.112969	-0.13086	0.269416	-0.280401	-0.0564832	-0.0198983	-0.473126	-0.194696	0.260387	0.286995	-0.0152717	-0.0875583	-0.0350386	-0.0681633	-0.0577795	-0.00120089	0.0976706	-0.463994	-0.20665	-0.00469733	-0.863682	-0.13265	-0.433666	0.0603339	-0.0351944	-0.214401	-0.213428	-0.143652	-0.0673997	0.117032	0.0109347	-0.135117	0.0500219	-0.225664	0.0484001	-0.115528	-0.209932	0.0305327	0.102888	-0.139981	-0.460464	0.0441004	0.00727733	0.272386	0.0256673	0.114225	0.0159917	-0.0863781	-0.234817	-0.0384041	-0.301006	-0.355965	-0.308954	-0.574896	-0.0237371	-0.533527	-0.33178	-0.168384	-0.164866	-0.385409	-0.52017	-0.333019	-0.207954	-0.29106	-0.140147	-0.249472	-0.0607737	-0.0937598	-0.220423	-0.624483	-0.155564	-0.295783	0.129765	0.0368761	-0.0239187	-0.102816	0.122825	-0.284402	0.186045	0.138556	0.254789	-0.20288	-0.0287375	-0.38025	-0.141837	-0.330763	-0.25267	-0.163849	-0.106241	0.101456	-0.192809	-0.217218	-0.247306	-0.0675152	-0.324082	0.000102911	0.148921	-0.222221	-0.122997	0.0796847	-0.259325	-0.209443	-0.447101	-0.486992	-0.240006	-0.218738	-0.321368	-0.318045	-0.260931	-0.280834	-0.161634	-0.537194	-0.466041	0.0360808	-0.0754201	0.00704564	0.0489978	-0.613686	-0.136738	-0.182282	-0.308448	-0.322276	-0.0904436	0.0388605	-0.24237	-0.226648	0.0202645	-0.1417	-0.03507	-0.307478	-0.179437	-0.0230295	-0.395489	-0.225634	-0.147255	-0.0137177	-0.367853	-0.0316962	-0.337394	-0.322939	-0.0982891	-0.200349	0.125407	0.0768007	-0.115483	-0.115532	0.00802516	-0.266013	-0.0924429	-0.0617063	0.0315264	-0.0162042	-0.0969904	-0.0813889	0.0510723	0.0654922	-0.246002	-0.0143233	-0.120906	-0.109431	-0.23082	0.289549	-0.00352379	0.110351	0.698029	-0.31223	-0.161455	-0.0474696	0.0927852	-0.0929384	0.161831	0.0968895	0.0936701	-0.136018	-0.216634	-0.19442	0.0943342	-0.177809	0.0775542	-0.0501951	-0.208081	-0.00899083	0.0126481	-0.0686924	-0.114773	0.175376	-0.176069	0.0820675	0.00567585	-0.100751	0.0312663	-0.143462	-0.184109	-0.0583955	-0.27517	-0.0726535	-0.390224	0.0851212	0.218236	-0.14764	-0.136462	0.0254465	-0.337354	-0.130698	-0.240949	-0.135829	-0.212869	-0.17595	-0.0166604	-0.0696953	-0.0904723	0.0302008	-0.00700834	-0.199866	-0.0725334	-0.0288802	0.174081	0.00549371	0.00431628	-0.110386	0.250378	0.0422927	-0.286449	-0.15903	-0.200571	0.235299	-0.205036	-0.032665	-0.0086413	-0.309143	-0.153243	-0.26387	-0.224855	-0.0554876	-0.217179	-0.0477533	-0.0905998	-0.103909	-0.127781	-0.614274	-0.167269	-1.03823	-0.228736	-0.0194891	-0.182432	-0.0664572	-0.0804725	-0.0706101	-0.159812	-0.00806589	0.062786	-0.365864	0.173578	-0.0489591	-0.064062	0.142414	-0.0699099	-0.206186	0.139611	-0.187005	-0.406486	-0.188098	0.0782877	0.209008	-0.0177319	0.246083	0.174445	0.0250061	-0.200154	-0.181035	-0.0733445	-0.307248	0.136966	-0.221516	-0.065016	-0.132574	-0.138006	-0.0806779	-0.170502	-0.187656	-0.0750857	0.0789108	0.105487	-0.0552795	-0.0239183	-0.712398	-0.0614247	-0.043483	-0.00910668	0.042217	0.273026	-0.118297	-0.125297	-0.196664	-0.0169351	-0.174605	-0.0655115	-0.0894833	0.24532	-0.0107788	0.0478152	0.241915	-0.139601	-0.252378	0.0255863	-0.312297	-0.0974327	0.0733151	0.12427	-0.074709	-0.182075	-0.214048	0.00963349	0.249389	-0.0513475	-0.197303	-0.362905	-0.182974	-0.00146548	0.00446505	-0.372386	-0.0465879	0.0834433	-0.010068	-0.18809	0.120774	-0.320126	-0.228758	0.0549669	-0.197355	0.103129	-0.132982	-0.0504035	-0.174305	-0.304341	-0.458999	-0.413431	-0.0144803	-0.421886	-0.236543	-0.0311487	0.304092	-0.046823	0.153659	0.434398	0.230768	-0.113785	0.10475	-0.287926	0.0910419	0.0954362	0.0658059	-0.195725	-0.215936	-0.0403805	-0.0648886	-0.0184567	-0.055443	-0.342863	-0.220533	-0.21434	0.0917898	-0.149273	-0.14459	-0.0577859	-0.426018	-0.321798	-0.329383	-0.0438203	-0.204096	0.235131	-0.130429	0.108158	0.0513388	-0.214611	-0.126287	-0.102408	-0.261818	0.0535184	0.50425	-0.0665424	0.0078916	0.232633	-0.0937072	-0.129144	-0.240984	-0.0321188	-0.272002	0.0519834	-0.0419497	-0.212634	0.00215864	-0.150166	-0.216585	-0.0194856	0.0527813	-0.101115	-0.445571	0.197914	-0.0692367	-0.157347	-0.434947	0.167064	-0.024546	-0.149286	-0.0932832	-0.111787	-0.141224	-0.0773242	-0.200286	-0.0493421	0.122638	0.0925746	-0.225089	-0.0892646	-0.216191	-0.423219	0.212086	-0.159039	-0.144725	-0.191264	0.235285	-0.461007	-0.210267	0.170039	0.0818175	0.0609083	-0.034983	-0.153819	-0.153977	0.228255	-0.354921	-0.163907	-0.215331	-0.143438	-0.00237811	-0.117507	0.0733522	-0.323351	-0.265397	-0.208227	0.104629	-0.20146	0.193934	-0.078742	-0.222696	0.150522	0.130891	-0.0741342	0.144667	-0.357842	-0.0537806	-0.335385	-0.397876	-0.203281	-0.166717	0.270066	-0.0908363	-0.181703	-0.322531	-0.274715	0.0248612	-0.0716736	-0.153462	-0.155139	-0.0233942	0.0183627	0.0140866	-0.280436	-0.346005	0.217691	0.136191	0.0532428	0.102219	0.0588692	0.0687043	-0.142821	-0.726839	-0.303265	0.023864	-0.434039	0.151185	-0.100048	-0.0714168	-0.309958	-0.286448	-0.165914	-0.17281	-0.266842	0.019403	-0.183295	-0.246077	-0.667897	0.123552	0.00987256	-0.207949	-0.143122	0.0245598	-0.320911	0.154968	-0.151883	0.136324	-0.392743	-0.210522	0.173807	-0.414671	-0.0967524	-0.20121	-0.0346709	0.0461103	0.00521104	0.0443941	-0.371079	-0.0326777	-0.0914225	0.126347	-0.240063	0.36683	-0.227883	-0.199821	0.089795	0.195232	-0.724275	0.0709935	-0.0336598	-0.356449	-0.70745	-0.185283	-0.150568	0.0854609	-0.173754	-0.15431	0.0647656	-0.133513	-0.375407	-0.0556319	-0.0713732	0.101856	-0.123929	-0.445856	-0.550828	0.0526741	0.0145278	-0.309921	0.416532	-0.0264003	-0.118729	-0.327187	-0.454637	-0.176254	0.0965983	0.181579	-0.0060296	0.198919	-0.317388	-0.243001	-0.279131	-0.125159	0.0519428	0.0448472	-0.236267	-0.427153	-0.102781	-0.159958	-0.129203	-0.276656	-0.234642	-0.0366496	-0.264415	0.0251316	0.0103532	-0.194284	-0.0870992	-0.162073	-0.16618	-0.136132	0.115284	-0.180187	-0.0191211	-0.0894676	-0.174142	0.0762796	-0.330097	-0.227795	-0.195139	-0.283924	-0.302065	-0.0714132	-0.139222	0.333422	-0.550302	-0.0505862	-0.0157466	0.0668702	0.18169	0.121733	-0.299732	-0.0937235	-0.228686	-0.166534	-0.0514303	-0.200955	-0.358781	-0.049426	0.118452	-0.152859	-0.0196288	-0.162249	-0.0197704	0.2695	-0.0707869	0.079226	-0.300401	-0.139463	-0.202642	-0.144521	-0.305861	-0.20471	-0.243941	0.0366628	-0.0696278	-0.00987757	-0.343327	-0.0210611	-0.199407	0.030526	0.228615	0.327968	-0.0341486	-0.35977	0.210596	-0.227142	-0.179664	0.0476263	-0.335437	0.311397	-0.135307	-0.373175	0.210953	-0.140581	-0.296872	-0.011089	0.183147	0.146588	0.014677	0.0142491	0.0570228	0.0467788	0.238526	-0.101493	0.0406853	0.22136	-0.0217533	-0.097284	0.182541	-0.0788208	0.143243	-0.283214	-0.55102	-0.255073	-0.0152368	0.180725	-0.25878	0.0545446	-0.42111	0.00446549	0.0107522	-0.109689	0.0621854	-0.233076	0.0758914	-0.314688	-0.0098248	0.0943758	0.0331793	-0.187078	-0.149846	-0.356117	-0.189736	-0.336606	-0.403033	0.0116655	-7.57019e-05	0.0622518	-0.211381	0.225115	0.142509	-0.153447	0.227211	-0.155116	-0.113608	0.180034	-0.143853	-0.141722	-0.230827	-0.206512	-0.0510273	0.0415197	0.229183	-0.0157167	0.00714849	-0.0270677	-0.106321	0.00923403	0.0366506	-0.0765818	0.0158445	-0.167586	0.352273	-0.258836	0.0396991	-0.00203154	-0.0569419	-0.170795	-0.000623778	-0.0975188	-0.24569	0.00402715	-0.0148823	0.111916	-0.268443	-0.0137073	0.319717	0.0424742	-0.151161	0.134592	0.1273	0.0116572	0.123551	0.035171	-0.0966306	-0.187736	-0.00590215	0.0733723	-0.0631022	-0.0265674	-0.0462769	0.290447	-0.172741	-0.111166	-0.425779	-0.313782	0.0984954	0.0848587	0.185511	0.0642209	-0.10904	-0.155004	0.0862987	-0.299642	-0.105525	-0.377077	0.0642447	-0.0410948	0.0365987	-0.196744	-0.444726	-0.497953	-0.11904	0.148635	0.0300536	-0.137784	-0.212284	-0.148925	0.125889	-0.0371296	-0.114568	-0.14922	0.0145871	-0.167572	-0.308177	-0.0191944	-0.254695	-0.0417994	-0.253203	0.0225126	-0.167111	-0.0626874	0.054956	-0.287188	-0.254241	-0.0118112	-0.269744	-0.000966478	0.031281	-0.0218008	-0.240098	-0.252561	0.231694	-0.0256264	-0.0564026	0.020508	0.231307	-0.314147	0.077209	-0.100876	0.380785	-0.304253	0.0294569	-0.233053	0.0712224	0.0750051	-0.039847	0.166124	-0.118051	-0.255644	-0.450464	-0.0512648	-0.136849	-0.230318	-0.0167163	-0.608732	-0.145065	0.0508665	0.042926	-0.221253	0.00405733	-0.0953526	-0.6039	-0.141293	-0.223535	0.0356774	-0.355668	-0.182315	-0.22613	-0.116829	0.177197	-0.0118717	0.120019	0.225797	-0.101459	-0.0801551	-0.469445	-0.095557	-0.283719	-0.19547	0.192488	0.251641	-0.0178423	-0.0912027	0.0926674	0.1007	-0.209159	0.092385	-0.0221471	-0.0394915	0.0627097	-0.132027	0.290829	0.111089	0.133941	-0.0803372	0.00541071	-0.0614559	0.199199	-0.0522057	-0.0273597	0.0203456	0.253337	0.0637014	0.0287893	-0.046642	-0.152553	0.058522	-0.197112	0.153993	-0.145709	0.190419	-0.046172	-0.749052	-0.0300137	-0.144471	0.00879062	0.135765	0.00231273	-0.155601	-0.210269	-0.169627	-0.195918	0.274256	0.297029	-0.404571	-0.0419671	0.237112	-0.520057	-0.00479577	0.0213371	-0.421023	0.111505	-0.46399	0.090804	-0.0639968	-0.124479	-0.0692782	0.0959957	-0.276662	-0.00248492	-0.00548701	0.133485	-0.292482	0.0511001	0.174735	0.0451788	-0.189396	-0.117073	0.0687191	-0.0151824	0.424003	0.0344281	-0.370444	-0.0532926	0.07551	-0.0374619	-0.209746	-0.133626	0.0764915	0.0563841	0.186291	-0.106804	0.0185388	-0.143687	0.00802953	-0.25743	-0.303829	-0.124895	-0.105502	-0.202443	-0.307686	-0.406499	0.144552	-0.0234396	-0.111564	-0.21798	-0.0476981	-0.167724	-0.265132	0.240297	-0.26333	-0.0289532	-0.185816	-0.0558639	-0.112798	-0.22962	-0.349715	-0.59039	-0.335018	-0.090193	-0.0894362	0.121253	-0.233697	0.0244012	0.0145457	-0.147615	-0.168681	-0.0827745	-0.0398491	-0.0584954	-0.330832	-0.24121	-0.159671	-0.110037	-0.18656	-0.0444133	-0.129115	-0.150419	0.300394	-0.149597	-0.0743234	-0.143415	-0.175839	0.171846	-0.358145	-0.373258	0.0406287	-0.0560008	-0.380861	0.378186	0.00567556	-0.0662705	0.0303785	-0.375413	-0.397378	-0.116796	-0.154472	-0.25229	0.122342	0.0673421	-0.499843	0.132487	0.0396472	-0.0715302	-0.11783	-0.193472	0.104125	-0.0844218	-0.258454	0.0892673	-0.0753947	-0.126696	-0.0292866	0.0242136	-0.439448	0.00733533	0.366236	-0.0356298	-0.0672798	-0.251888	-0.0383747	-0.739267	-0.0495241	-0.0512829	-0.0422544	-0.0655462	0.0769586	-0.0393996	-0.409936	-0.0189721	-0.244581	0.079001	-0.066698	-0.239662	-0.34156	-0.0354103	0.164696	0.0996585	0.124753	-0.159574	0.195907	-0.0544213	0.0161637	-0.0754636	0.235869	0.0473017	0.0755283	-0.22657	0.284898	-0.0452288	0.0464302	-0.105212	0.0385504	0.0646713	-0.199653	0.260935	0.177265	0.00698387	-0.0268008	0.0302912	-0.188587	-0.0319485	0.0290805	-0.0168525	0.109328	-0.109139	0.124527	-0.0530466	-0.157013	-0.175647	-0.155262	0.262858	0.198668	-0.179535	-0.241523	-0.194646	-0.016595	-0.477602	-0.173932	-0.105342	-0.147128	-0.0284731	-0.16688	0.156564	-0.139111	-0.176878	-0.101719	-0.147433	0.0262844	0.0556661	-0.236745	0.10166	-0.0663883	-0.222354	-0.058253	0.293119	0.122108	-0.0561701	-0.24423	-0.776999	0.0448434	-0.19577	-0.338718	0.000725695	-0.0250177	-0.170251	-0.163181	-0.0062957	-0.0912427	-0.059031	-0.158057	-0.049517	-0.0912268	-0.195238	0.183362	0.0276161	-0.36176	0.17755	0.0380268	0.135386	0.0173377	-0.297726	-0.121824	-0.29904	-0.115452	-0.244994	-0.00250806	0.0304166	-0.0306448	0.13372	-0.224365	0.00931639	-0.282497	-0.529496	-0.308152	-0.390712	0.260878	-0.197867	-0.0331012	-0.20052	-0.142358	-0.0262244	-0.0434574	0.144525	0.118828	-0.1019	-0.148262	-0.0576933	-0.343388	-0.172279	-0.197051	-0.0633337	0.203988	-0.0974713	-0.00425247	0.0439672	-0.00934433	0.104995	-0.260846	-0.0994326	0.0741807	-0.080819	-0.0682741	0.104283	0.120693	-0.296273	0.188069	-0.0534142	0.207858	-0.0509772	-0.228115	-0.127761	-0.155766	-0.14744	0.0306223	-0.0530742	0.0292136	-0.141375	-0.0688147	0.211571	0.0964385	0.0193242	-1.00138	-0.171664	0.434952	-0.159906	-0.141189	-0.0886209	-0.0921909	0.0263047	-0.119216	-0.112	0.0405085	-0.33814	-0.271561	-0.251755	-0.598941	-0.118407	-0.225755	-0.276733	0.0247737	-0.0248076	-0.216235	-0.0835843	0.275225	-0.602744	-0.262981	-0.0982812	-0.0109778	-0.122577	0.0663915	-0.161203	-0.210743	-0.223576	-0.135871	-0.0852026	-0.111903	-0.0113252	-0.272758	0.0413815	0.110432	-0.189708	-0.39357	0.0141921	-0.145124	-0.16539	-0.213884	-0.29169	-0.242849	-0.219993	-0.0584153	-0.0926761	-0.214439	-0.00503835	-0.0487482	-0.125525	0.0737276	-0.0120859	0.0484523	0.0922992	-0.0647208	-0.121697	-0.319694	-0.258325	-0.311418	-0.0381301	-0.0841148	-0.258191	-0.10613	-0.0465918	0.425689	-0.254339	-0.183379	0.131124	0.115028	-0.00117637	-0.222365	-0.0677365	-0.266955	-0.130091	-0.0212732	-0.209769	-0.0691306	-0.5393	-0.0222107	0.331788	-0.145227	0.272501	0.285009	-0.203436	0.0777498	-0.658026	0.354246	0.00687553	-0.152137	-0.143988	-0.326371	0.0397533	-0.0735807	-0.268753	0.081736	0.0856419	-0.00182326	-0.456829	-0.238103	-0.317848	-0.144339	-0.281154	-0.139011	-0.0549789	-0.226647	-0.0411319	-0.472768	0.0772274	-0.314135	-0.058727	0.0201872	-0.235525	-0.0535235	-0.14398	0.406783	-0.387443	0.0232382	-0.0679384	-0.201304	-0.0374086	-0.0616296	0.135951	-0.18377	0.0097348	0.38977	0.0575291	-0.0408909	0.132711	-0.343884	-0.197983	0.0134098	-0.0193458	-0.0982066	-0.106792	-0.178793	0.116572	-0.176328	-0.0592834	-0.244861	-1.02695	-0.115802	-0.119112	0.216632	-0.518069	0.218658	-0.274448	-0.174085	-0.299318	-0.130178	-0.205895	-0.265794	-0.374033	-0.254895	-0.345344	0.230833	0.0120145	-0.0160733	-0.404292	-0.0672951	0.117483	-0.405562	0.0179826	0.325102	-0.490659	0.0507826	-0.0889715	-0.113096	-0.0246849	-0.267711	0.0860604	-0.447819	0.0259797	-0.117031	-0.165959	-0.429746	-0.336934	-0.146234	-0.109767	-0.0695171	0.194956	-0.0822175	-0.95222	0.0145823	-0.133963	-0.0902322	-0.0538994	0.022764	-0.145542	-0.199169	-0.305215	0.106136	-0.0772457	0.128267	-0.418789	-0.0322728	-0.0332487	0.383137	0.103916	-0.19963	-0.497872	-0.225463	0.133367	-0.242887	-0.150193	-0.109051	-0.213286	-0.25721	-0.107215	-0.255251	-0.00779984	-0.107464	0.222336	-0.0341806	-0.0484196	-0.22681	-0.0136515	-0.275825	-0.710658	-0.141713	0.252464	-0.174197	0.0991972	-0.127214	-0.134809	-0.116675	-0.317387	-0.275538	-0.0316162	-0.0602718	-0.0943296	0.159011	0.459524	0.143317	-0.100299	-0.121372	-0.0187062	-0.148923	-0.0277153	-0.00838505	0.149528	-0.40034	-0.120653	-0.0595662	0.0312798	0.25627	0.181351	-0.0482545	-0.362948	0.186393	-0.229052	-0.190195	-0.127991	0.0488449	0.104961	-0.0724373	-0.0343763	0.313439	-0.110712	-0.100958	-0.0724816	-0.111158	0.16058	0.162113	-0.0386121	0.00935299	-0.139558	-0.890037	0.00324106	0.0861042	0.0640802	-0.171355	-0.0973697	-0.146559	0.0808595	0.0200693	-0.0147274	-0.283109	-0.119328	-0.154291	-0.136045	-0.0418327	-0.320093	-0.0132138	-0.0410145	0.0388373	0.00653312	0.031662	-0.0547642	-0.0600627	-0.0793394	-0.160864	0.272138	0.281563	0.0258155	0.0442387	0.111289	-0.123263	-0.0882958	-0.146885	-0.0621663	-0.0878252	0.00443615	-0.224144	-0.078633	0.0469597	0.0355005	0.24798	-0.086516	-0.0364677	0.0173094	0.0148738	-0.151256	-0.0233507	-0.18149	-0.340211	-0.308036	-0.26611	-0.0211257	0.39346	-0.213852	0.0173478	-0.33158	-0.030941	-0.187053	-0.280022	-0.217496	-0.130913	-0.0229322	-0.282522	0.179805	-0.0910491	-0.320618	-0.128013	-0.118609	-0.112482	-0.441798	-0.414345	0.0355638	-0.0631578	0.23939	-0.194031	0.0219886	0.112652	0.147733	0.41362	-0.193992	0.116673	-0.0255809	-0.258286	0.0215003	0.347709	0.274568	-0.053131	-0.161297	-0.153553	0.0382431	-0.232632	-0.0903185	0.05748	-0.207536	-0.349465	-0.171734	-0.111946	-0.248066	0.0383002	-0.0674797	-0.592732	0.0278883	-0.114094	0.192141	0.106249	0.0712959	0.244098	0.187656	-0.292916	-0.208592	-0.00211986	0.0300032	-0.189706	-0.182714	-0.439828	-0.0280293	-0.171548	-0.0756268	-0.451504	-0.00588754	-0.0265244	0.128587	0.18056	0.0786354	0.192517	-0.075991	-0.0331609	-0.203609	-0.17083	-0.0283668	-0.120331	-0.157177	-0.43414	-0.267187	-0.113617	0.229677	0.0258966	-0.0219527	-0.200189	-0.163868	-0.268741	-0.209371	0.0695121	-0.348043	-0.165494	0.109516	0.158339	0.138157	0.0424465	-0.00212727	-0.0276135	0.0801369	-0.0181336	0.0379551	0.102998	-0.195785	-0.0357122	-0.0760176	0.0771526	-0.0830022	0.153328	-0.0601289	0.321558	0.0994246	-0.250385	0.201834	-0.232874	0.00429001	0.0671347	-0.240781	-0.18745	-0.202148	-0.179438	0.026282	-0.212005	-0.438824	-0.609623	0.285998	0.0806534	-0.441714	-0.324668	-0.108334	-0.042108	-0.132172	-0.127447	0.106245	-0.268207	-0.212359	-0.248645	0.104076	-0.142598	0.202336	0.11784	-0.281642	-0.401251	0.165414	0.0229091	0.0259091	0.159659	-0.302315	-0.0334275	-0.147252	-0.627007	-0.151254	0.152547	0.0777256	0.15709	-0.10559	-0.159115	0.203421	-0.17907	-0.0169152	0.0835008	-0.231198	0.039019	0.0274146	-0.21128	-0.175705	-0.2304	-0.47764	-0.0184978	-0.12959	-0.0146033	-0.0953334	-0.0490499	-0.0396143	0.0283781	0.047255	0.228178	-0.0385286	0.137756	-0.202437	-0.282157	0.0937908	-0.102466	-0.128742	0.464577	-0.0214573	-0.0956321	-0.16419	0.00372656	0.0950227	-0.203837	0.0925508	-0.0267159	-0.0106876	-0.0139918	0.307984	-0.0813567	-0.142842	-0.0646354	-0.0141291	-0.0739393	-0.306074	-0.105465	-0.125833	-0.0810338	-0.163117	-0.204414	0.164062	0.0374132	-0.0934985	-0.0742794	-0.17585	-0.138491	-0.146691	-0.103656	-0.304175	0.081344	0.351143	-0.0493893	-0.261947	0.0216399	0.298528	-0.0467444	0.0131317	0.13146	-0.357857	-0.140313	0.235816	-0.0692789	-0.0356321	0.0196871	-0.0878032	0.0421664	-0.0140199	-0.172205	0.0104168	-0.342971	-0.136385	-0.0281457	0.0807684	0.239104	-0.232636	-0.128419	-0.155691	0.118985	-0.285641	-0.0356717	0.00278775	-0.484065	-0.127205	0.19463	-0.365868	-0.287313	-0.190088	0.13967	-0.0389051	-0.0534944	0.147795	0.0302963	-0.262127	0.136721	0.0705864	-0.123312	-0.12037	-0.241294	-0.116414	-0.0320968	-0.0632028	-0.0730154	0.305961	0.250951	-0.1649	-0.0213879	-0.0990604	-0.127298	0.0826944	0.0105525	-0.244332	0.106476	-0.164315	-0.0830011	-0.102107	-0.217301	0.176499	0.114001	-0.128104	0.0235988	0.112519	-0.320513	0.293852	-0.74565	-0.3561	-0.163505	-0.42017	-0.162872	0.0849681	-0.082273	-0.221884	0.106075	-0.224072	0.332895	-0.15754	0.0402104	0.0935897	0.273908	0.12131	0.0620896	-0.0410771	0.0277098	-0.156455	-0.100714	-0.0415432	0.128492	-0.212575	-0.271804	0.115292	-0.181745	-0.0727157	0.000208528	-0.00513237	-0.336989	-0.206696	0.0481016	0.0202571	-0.0361144	-0.0467063	-0.106869	-0.239083	-0.076681	-0.0401121	-0.0868303	-0.0891054	-0.250574	0.0802964	0.227862	0.00808508	-0.900976	0.175901	-0.0215054	-0.142305	-0.3598	0.114769	0.03717	0.132888	0.0687147	0.00665357	-0.278874	0.240138	0.0187584	0.10091	-0.362378	-0.313963	-0.2651	-0.131268	-0.410612	0.0715167	-0.0819066	-0.0624367	0.307421	-0.146469	-0.0166501	0.0179387	-0.197928	-0.247533	0.306632	-0.0800679	-0.260417	-0.187457	-0.0206757	-0.0408145	-0.0779518	-0.259745	0.0268452	-0.118036	-0.0417553	0.137383	0.21233	-0.359704	0.0187933	-0.00754107	0.0868427	0.0578986	0.127398	0.116453	-0.214057	-0.1495	0.150142	-0.032738	0.287945	-0.246136	-0.00261186	0.128071	0.221401	0.0967566	0.128501	0.241366	0.0094594	-0.101842	-0.191398	0.0354857	-0.0203215	-0.274098	-0.549785	-0.257257	0.0787751	-0.281826	-0.188085	-0.181368	0.0986851	-0.0309878	-0.184477	-0.0648778	-0.106009	-0.119494	-0.185173	0.0511676	0.0723251	0.00302864	-0.0521816	-0.119378	-0.290312	-0.0657062	-0.0482771	-0.139779	0.132542	0.131764	0.165346	-0.0173612	-0.0763783	-0.227813	-0.183687	0.362866	-0.269168	-0.198711	-0.341456	-0.143431	0.123783	0.0620866	-0.142381	0.16766	-0.071825	-0.0297948	0.0431876	-0.103136	-0.372323	0.0251863	-0.0315097	0.025423	-0.11629	-0.125441	0.0649287	-0.173769	0.247319	-0.143883	-0.281157	0.267128	-0.397358	0.00634176	-0.170152	-0.222971	0.2706	-0.0202453	-0.23782	-0.233637	0.166679	-0.363841	-0.125591	-0.121341	0.0975387	-0.0294163	-0.341326	0.0818756	-0.0153728	-0.142241	-0.0287526	0.195457	0.00350945	-0.0978671	-0.195755	-0.0980156	-0.152072	-0.215928	0.0766875	0.0815864	0.0879876	-0.1368	-0.158648	0.0419048	-0.0555876	-0.298614	-0.120193	-0.192569	-0.138771	-0.0706881	-0.217022	-0.0599884	0.099887	-0.155516	0.0362699	0.324442	-0.0485783	-0.050921	0.140448	-0.225644	-0.0801333	-0.00866939	0.147825	-0.271844	0.0695164	0.599935	-0.357851	-0.401412	-0.013877	-0.0736758	0.0920473	-0.0397254	-0.0834641	-0.11232	-0.313453	0.064084	-0.24426	-0.00666879	0.136359	-0.0868507	-0.229179	0.047399	0.138492	-0.146005	0.127732	0.129741	0.0268199	0.0472411	-0.105618	-0.00743806	-0.245626	0.160742	-0.0152828	-0.0076599	-0.0239349	0.0100999	-0.0312756	-0.405885	-0.0171707	0.114164	-0.10337	0.141878	-0.0566832	0.0159204	0.106371	-0.254184	-0.0445938	-0.139999	-0.241453	0.00160288	0.106622	0.00433938	0.0108172	0.152979	0.1719	-0.199767	0.267497	0.397633	-0.166354	0.363428	-0.205655	0.317505	0.160152	-0.0901673	0.251084	0.0785188	0.100063	0.275902	0.361796	-0.0828969	0.310341	-0.0613122	-0.104466	0.219338	-0.0129759	0.0458471	0.054018	-0.298173	0.111664	-0.124731	0.195013	0.0334138	-0.0921981	-0.0705122	-0.0574197	-0.106785	0.145086	0.00476882	-0.193407	0.190554	-0.157121	-0.110866	-0.039852	-0.20145	-0.242238	0.101723	0.0292131	0.00264771	-0.295707	0.10292	0.0211016	0.0433632	-0.21999	0.0271502	-0.101976	-0.245293	0.230557	0.0856785	-0.156573	-0.0245068	-0.329598	0.559122	-0.239861	0.239941	-0.101618	-0.558651	0.0150203	-0.325039	-0.0825796	0.128906	-0.0891768	-0.282633	-0.0896429	-0.12137	0.0602561	0.0220201	0.218573	0.0618676	0.284954	-0.0930482	-0.0944637	-0.0964783	-0.111742	0.136431	0.114712	-0.303293	-0.0543542	0.140456	0.035714	0.00998924	-0.206345	-0.0886242	-0.286577	-0.235484	-0.0238064	0.0735857	-0.25588	-0.0369471	-0.163406	0.231419	-0.117426	-0.169952	-0.0971387	-0.182091	-0.24486	0.182685	-0.00927672	-0.0878707	-0.103928	-0.00230504	-0.492467	-0.00986137	-0.184501	0.0884109	-0.0642647	-0.000624899	0.142926	0.0354893	0.314902	-0.0493209	-0.029495	0.153562	-0.177979	-0.20357	-0.103624	-0.307548	0.226416	-0.11258	0.161821	-0.115717	-0.194119	-0.300282	-0.137755	0.0618218	-0.0832773	-0.00641203	-0.111626	-0.0884966	-0.0209779	-0.574267	-0.0852306	-0.195471	-0.157925	0.0968495	-0.157324	-0.124575	0.146525	-0.0275811	0.00751201	-0.355867	-0.0834607	-0.0236947	-0.0257859	-0.138789	-0.905535	-0.125662	0.0929068	-0.137347	-0.0434604	-0.11505	0.0474341	-0.145418	-0.279732	-0.666108	-0.0947133	0.0441074	-0.289505	-0.0537322	-0.349784	-0.0189219	0.0556742	-0.189823	-0.251878	-0.344786	-0.116076	0.329028	-0.628754	-0.223747	-0.470888	0.230374	-0.456491	-0.20988	0.0555242	0.240864	-0.140138	-0.20504	0.0670839	-0.133989	-0.300993	-0.195952	0.126256	0.193976	-0.0466893	-0.140388	-0.263656	-0.372343	-0.118268	-0.140364	-0.556318	-0.155329	-0.173712	-0.191744	0.20034	-0.0221558	-0.184122	0.0199437	-0.20199	0.00130487	-0.370823	-0.232776	-0.482972	-0.0398993	-0.0687703	-0.173539	-0.470389	-0.202047	-0.262236	-0.389583	-0.233363	-0.277374	-0.229844	-0.109976	-0.20034	-0.0962626	-0.569966	0.0469221	-0.0751054	0.0989761	-0.268678	-0.163314	0.0540629	-0.258757	-0.172386	-0.219907	-0.0204297	-0.251335	0.0507964	0.00226177	-0.18676	-0.00330194	-0.24855	0.033122	-0.294801	-0.204003	-0.000234646	-0.278914	-0.0685194	-0.0786471	-0.0239906	-0.00958999	-0.122411	-0.354694	-0.0147479	0.0738623	-0.232578	-0.265749	-0.410137	-0.0406249	0.0606016	0.211386	-0.113042	-0.0762182	0.162604	0.378972	-0.0842097	-0.0567724	0.259975	0.0619187	-0.249679	0.0624719	-0.135799	0.149077	0.0183765	-0.204922	0.0823899	0.093998	-0.144694	0.155687	0.278097	0.0149638	-0.283275	-0.185236	-0.476494	0.117366	-0.0208167	-0.526038	-0.351208	0.106947	-0.551611	-0.510695	-0.104605	-0.886504	0.459355	-0.304263	-0.363111	-0.0582838	-0.0836739	0.0133287	-0.762798	0.211038	-0.187774	-0.224624	-0.00983395	-0.308988	-0.135662	-0.301708	0.162971	-0.0241145	-0.316941	-0.278982	0.325063	-0.152494	-0.235	-0.274169	0.407879	-0.324851	-0.306615	-0.0525053	-0.211538	0.0550123	0.0470328	-0.337622	-0.111193	0.135588	-0.00781288	-0.124964	-0.198108	-0.124521	-0.135226	0.457934	0.221809	-0.19373	-0.141864	0.215067	-0.0562701	-0.146034	-0.139953	-0.165222	-0.147585	-0.270852	0.0169139	-0.123625	-0.209169	0.0571339	0.0465134	0.0937219	0.194202	0.0115807	-0.141972	0.395231	0.299623	-0.191158	-0.40786	0.18984	0.0586275	-0.467122	-0.17217	-0.0658991	0.0769588	0.0591819	-0.252012	0.165199	-0.0784841	-0.290276	-0.0594291	-0.201626	-0.114837	-0.0276357	0.0308209	-0.0256577	-0.364315	-0.119648	0.0108979	0.161087	0.257806	0.030635	-0.0678504	-0.237767	0.123454	-0.694743	-0.319387	-0.0902791	-0.295492	0.0614394	-0.32764	-0.0137451	0.125834	0.060965	-0.0949395	0.0211761	-0.0946271	-0.0692895	0.129654	-0.349643	0.148803	-0.321322	-0.28121	-0.140865	0.174202	-0.0603976	-0.143664	-0.0164263	-0.0194029	-0.0678286	-0.164527	-0.275304	-0.839806	-0.16131	-0.0713944	-0.334519	0.130646	-0.0734975	-0.268622	-0.0339729	-0.359843	-0.0830499	-0.786976	-0.247137	-0.100045	-0.133641	0.160799	0.0230511	-0.00752357	-0.227639	-0.102336	-0.0311064	-0.242384	-0.219868	-0.305847	-0.265689	-0.169343	-0.0797191	-0.202915	-0.465875	-0.301135	-0.393708	-0.0868429	-0.353304	-0.169892	-0.609467	-0.34887	-0.00609468	-0.0876289	0.138326	-0.246208	-0.128178	-0.0195493	-0.3834	0.0230257	-0.13108	-0.286832	-0.0418954	-0.0436726	-0.324779	-0.174299	0.117365	-0.0521015	0.168058	0.102874	-0.0376314	-0.301803	-0.129061	-0.155598	-0.129076	-0.0898676	0.336904	-0.0357599	-0.145158	-0.0726592	-0.034294	0.17419	0.0948111	-0.10976	-0.0065933	-0.0776453	-0.169662	0.0478883	-0.160392	-0.221348	-0.316737	-0.330188	-0.134804	0.025627	0.000901711	-0.207631	-0.948796	-0.423992	-0.164352	0.0924424	-0.0641572	-0.0478673	-0.248562	-0.338917	-0.00574642	0.0319169	0.0107337	-0.128627	-0.265243	0.128934	0.0593449	0.00372817	-0.113977	-0.0815839	0.0854848	0.0690023	-0.0146395	-0.0770021	-0.131996	0.0807349	0.0266631	-0.128705	-0.26029	-0.0452702	0.276932	0.12762	-0.116033	0.173208	0.155286	0.196772	-0.158983	-0.297852	-0.0112156	0.133452	-0.0325298	-0.0491478	-0.332073	0.175428	0.0258309	-0.0989387	0.0787014	0.0128806	0.026794	0.261757	-0.387957	-0.260833	-0.411172	0.0529109	-0.109727	-0.626667	-0.166822	-0.374976	-0.109659	-7.96188e-05	0.144171	-0.360779	-0.0822702	-0.0844005	-0.0130929	-0.122578	-0.410857	0.00672767	-0.314357	0.139533	-0.257676	-0.113547	-0.182035	-0.111891	-0.0592001	-0.0986451	-0.0255763	-0.394522	-0.419936	0.170312	-0.0337504	-0.156711	-0.0512336	-0.341473	-0.182718	-0.145535	0.00370276	0.00494415	-0.107662	-0.172478	-0.159946	0.197836	-1.0308	-0.258345	-0.342997	-0.0305511	-0.177116	0.0335737	-0.426983	-0.0316159	-0.0927878	-0.212823	-0.0290982	0.144287	0.111325	0.0801377	-0.0418699	0.309141	-0.220227	0.239164	-0.21133	-0.0300489	-0.138659	-0.012318	-0.171793	-0.0359621	-0.0657039	0.226869	0.0994723	-0.0807028	-0.0453905	-0.236999	-0.343033	-0.196695	-0.228579	-0.21202	-0.0948887	-0.392003	-0.273296	-0.147836	-0.262337	-0.150644	-0.0608931	0.090816	-0.11361	-0.13663	-0.2445	-0.136508	-0.343632	-0.496523	0.224003	-0.160863	-0.0179826	-0.223317	-0.231013	-0.103318	-0.0282999	0.133746	-0.219739	-0.122664	-0.15754	-0.61921	-0.202418	0.0632376	-0.390676	-0.166375	-0.0806718	-0.120721	-0.551984	0.0543791	-0.37928	-0.24194	0.0654537	0.0312384	-0.326624	-0.32364	-0.0266327	-0.260491	-0.314249	-0.183634	-0.250851	-0.3274	-0.277035	-0.0337724	0.0384309	0.0168523	-0.0178247	0.140627	-0.244325	-0.0292783	0.0959718	-0.198127	-0.0367497	0.0336994	-0.300783	0.049471	-0.101704	-0.111932	0.0127664	0.101727	-0.14693	-0.0561276	-0.0183462	-0.368246	-0.232679	-0.442173	0.210208	0.0849512	-0.322983	0.16416	-0.011224	-0.388668	-0.141681	-0.167138	0.109141	-0.0895469	0.0697695	0.279329	-0.204669	-0.0284457	-0.193767	-0.279629	0.112726	0.0265153	0.112939	-0.165356	-0.13777	-0.212843	-0.378863	0.0957883	-0.0930014	-0.140917	-0.458189	-0.0868329	0.0966011	0.00263322	0.0666728	-0.219796	-0.181034	-0.202193	-0.271848	-0.237561	0.0620206	-0.0733455	0.516452	-0.197525	0.0651667	-0.303378	-0.325484	-0.946104	0.135279	-0.298705	-0.301921	-0.268397	-0.0251874	-0.302203	-0.104263	-0.126491	-0.149499	-0.0712637	-0.240104	-0.159041	-0.268062	-0.00541055	-0.14651	0.309192	-0.249885	-0.12553	-0.133077	-0.354733	-0.605594	-0.0946039	0.0713602	-0.409054	-0.305813	-0.107488	-0.108228	-0.450327	-0.275847	0.152145	-0.108934	-0.0043989	0.244151	0.000346174	0.0453435	-0.0569772	0.111193	-0.270285	-0.0208282	-0.0995249	-0.208605	0.129284	-0.257053	-0.065704	0.115948	-0.0185536	-0.19334	-0.481633	-0.153054	0.0924261	0.142019	-0.209282	0.0530142	-0.263295	0.178982	0.0794414	0.0180421	-0.570484	-0.323593	0.0332539	-0.282194	-0.158661	-0.182012	-0.345431	-0.0467062	-0.104495	0.0615188	-0.139719	-0.364496	0.0972618	-0.0204179	-0.241543	-0.0256428	-0.11992	-0.134708	-0.00180632	-0.573463	-0.309201	-0.217192	-0.0958847	-0.319149	-0.111829	-0.215819	-0.0114642	-0.112317	-0.796932	-0.316996	0.00964253	0.139873	0.0780079	-0.126196	-0.127366	-0.315345	-0.0672986	-0.0437226	-0.207927	-0.238378	-0.125819	0.159549	-0.102846	-0.0215069	-0.0947673	0.259707	-0.0455919	0.0394211	-0.213147	0.043313	-0.568079	0.0566185	0.263253	0.021237	-0.100431	-0.0702251	-0.000125589	-0.00309028	-0.128133	-0.137592	-0.286977	0.0126689	-0.134505	-0.478077	-0.425361	0.0934745	-0.142276	0.147383	-0.193011	-0.0685877	-0.2315	0.0820928	-0.11814	0.226306	-0.0869881	-0.0893922	0.031462	-0.0435531	0.134957	-0.475068	0.00655219	-0.246211	-0.0790819	-0.0710602	0.0366944	-0.440729	-0.422209	0.0257908	-0.020016	-0.216888	-0.10334	0.0675026	-0.171189	-0.81696	0.266063	-0.266147	-0.330636	0.0825099	-0.369311	-0.244937	-0.275489	-0.226272	-0.143507	-0.239918	-0.0743336	-0.614464	-0.0673012	0.0421353	-0.121856	-0.522432	0.0270165	-0.50706	-0.301649	-0.0958362	-0.0679241	-0.133905	0.0356285	0.201884	0.0043777	0.0117211	0.0507028	-0.328826	-0.372694	0.172296	-0.555058	-0.152619	0.0878893	0.0146744	0.226564	-0.0272735	-0.0328408	-0.137856	-0.318024	0.0256222	0.171463	-0.0704889	0.178796	-0.0823898	0.288562	-0.0857438	0.0123644	-0.0313713	-0.25131	-0.307088	-0.113013	-0.0728349	-0.0872209	-0.1028	0.0408706	0.0760599	-0.0106658	0.410593	-0.0845897	0.349543	-0.588797	0.16042	-0.131935	-0.493278	0.173898	0.00941919	-0.0817179	0.0072485	0.41415	-0.0288498	-0.0747242	-0.406305	-0.252682	-0.111258	-0.110671	-0.160476	-0.0493988	-0.0967201	-0.298793	-0.28239	-0.0333028	0.0214266	-0.356153	-0.100936	-0.218164	0.0252835	-0.156271	-0.122104	0.225524	-0.218587	0.101965	-0.147258	-0.0272085	0.0831321	-0.15848	0.205516	-0.00588034	-0.381008	-0.278696	-0.0761045	0.0717342	0.378995	-0.161969	-0.0474879	-0.409874	-0.145222	-0.267992	-0.369841	-0.345935	-0.168987	0.220577	-0.271986	-0.0318004	-0.373915	-0.267729	-0.0812691	-0.24798	-0.184906	-0.339597	-0.265859	-0.0703428	0.0436029	0.182152	-0.00435466	0.173561	-0.209726	0.118623	-0.184679	-0.0155475	-0.0553459	0.0916115	0.0246936	0.0900662	-0.320733	0.0984829	-0.139061	-0.151765	-0.0603566	0.0839779	0.375622	0.0723675	-0.320192	0.38437	-0.184726	-0.0484325	0.0436312	0.181784	-0.028149	-0.061244	-0.229322	0.115754	-0.156702	-0.243827	0.0682729	-0.0425009	0.0997139	-0.0832522	-0.0261008	-0.91735	-0.236553	-0.33207	0.103584	-0.135036	-0.0265144	-0.222245	-0.270261	-0.151505	-0.0271781	-0.0401872	-0.020343	-0.02853	0.0903958	-0.23459	-0.257116	-0.153661	0.0629389	-0.105291	-0.182721	-0.120247	-0.177353	-0.266023	-0.418802	-0.320846	-0.188316	-0.525934	-0.0565306	0.193388	-0.203955	-0.119304	-0.232344	-0.288465	-0.0220318	0.00214933	-0.0340622	-0.275575	-0.0841565	-0.0699695	-0.045089	-0.0547836	0.00590804	-0.222283	0.320265	0.159994	0.039859	0.0377195	0.0379095	-0.226903	-0.229863	0.114157	-0.228798	0.00234663	0.0160155	-0.0778363	-0.156677	0.0378667	0.103293	-0.00320318	-0.245701	0.11286	0.0778774	0.0521995	0.24646	0.0403061	-0.285809	0.0233937	-0.112662	0.143117	-0.108734	-0.048034	-0.0156998	0.320897	0.0433989	-0.00984697	-0.0521276	-0.215896	-0.0785756	-0.15795	-0.257094	-0.278791	-0.148935	-0.201999	-0.201501	-0.211752	-0.0694689	0.164301	-0.0304224	-0.331716	-0.175247	-0.231706	-0.118768	0.68446	-0.167476	0.0170284	-0.321078	0.0862504	-0.0955385	-0.147495	0.130753	0.183025	0.137202	0.00307076	-0.045559	-0.178421	-0.214475	-0.129408	0.191338	-0.271824	-0.209613	0.062646	-0.075099	-0.352632	0.0186021	-0.285162	-0.0982231	-0.298387	-0.0382967	-0.164267	0.167448	-0.142945	0.117788	-0.228508	0.0454297	0.288693	-0.114868	-0.322214	-0.478213	-0.431015	-0.10363	-0.0428191	-0.0641386	0.0274455	0.100252	-0.0116661	0.276564	-0.0382846	-0.0623095	0.409327	-0.144509	-0.0679474	-0.153164	0.277321	-0.169735	-0.0777507	-0.216234	-0.175535	0.0757323	-0.0996783	-0.101187	0.0667394	0.120176	-0.118436	0.184837	-0.105266	-0.0256788	-0.205878	0.0898895	-0.188316	-0.0295064	0.0789646	-0.757837	-0.096388	0.211227	-0.0430108	-0.104756	-0.0165174	0.202141	0.137121	-0.100673	-0.14857	-0.340774	-0.0570214	-0.330906	0.323336	-0.0332929	-0.146003	-0.253726	-0.141106	0.18877	-0.0017407	-0.0419009	-0.294356	0.099439	-0.295719	0.0603486	0.162755	-0.234705	-0.124088	0.335738	-0.0635026	-0.42774	-0.108408	-0.210615	-0.287522	-0.251135	-0.0632887	-0.0261975	0.218873	-0.125257	0.00901603	0.190993	-0.151411	-0.094399	-0.178501	0.186782	0.406401	-0.0412712	-0.393232	-0.274941	0.0441356	-0.211851	-0.16108	-0.115168	0.0625108	0.0932436	-0.0186853	0.0746559	0.0745668	0.0615862	0.204912	-0.05266	-0.204081	-0.234913	-0.234009	-0.130342	0.00369833	-0.0171471	0.0805535	0.103167	0.0438842	0.00824902	-0.291376	-0.138739	-0.321955	-0.166732	-0.27288	-0.361171	-0.174896	-0.242858	0.0963761	-0.162123	0.206032	-0.306724	-0.0615869	0.0893034	0.0956815	-0.0546282	0.102525	-0.110786	0.208357	0.0885314	-0.254437	-0.0959996	-0.199614	-0.0862649	0.139176	-0.253629	-0.0118683	-0.755243	-0.200983	0.0191472	-0.524483	-0.18621	0.0860759	0.0364094	-0.0471136	-0.0557693	-0.0422641	-0.227657	-0.172662	0.0958987	0.154108	-0.087426	-0.116608	-0.101624	-0.357624	-0.0461622	-0.00596198	0.237212	-0.562372	-0.0595616	-0.0157199	-0.20378	0.256407	-0.227706	0.171647	-0.081365	-0.0669455	-0.213395	0.153215	-0.305619	0.0306589	-0.0733184	0.0873165	0.0286452	-0.00894121	-0.337831	0.00868884	-0.145799	-0.0999137	-0.870604	-0.00582929	0.0262232	0.0104598	0.0202226	-0.0640075	-0.237158	0.19495	-0.24117	-0.134511	0.121201	-0.0107637	-0.152955	-0.161932	0.143224	-0.252976	-0.229653	-0.0491831	0.0790307	-0.19712	0.353057	0.124582	-0.186045	0.170736	-0.0502424	0.255978	-0.0388119	0.0089187	-0.245184	-0.0663373	0.1055	0.123727	-0.0741521	-0.419399	-0.287551	0.0313878	-0.117104	0.0599912	-0.187819	0.0562413	0.219335	-0.156107	-0.289213	-0.437217	-0.0126073	-0.184457	-0.0635995	-0.115992	0.101403	-0.521496	-0.0583782	-0.304209	0.119263	-0.359473	-0.32586	-0.306009	-0.300382	-0.237083	-0.239578	-0.249722	-0.152306	0.139886	-0.324417	0.283096	-0.108142	0.0849482	0.117765	-0.242157	-0.213569	-0.0684253	-0.302886	-0.20083	-0.0371958	0.0665244	-0.0550463	0.1895	-0.0606013	-0.268843	0.0087932	-0.107889	0.0539297	-0.102929	-0.0660537	-0.0275853	-0.25188	-0.233453	0.166794	-0.270116	-0.527973	-0.238277	-0.334957	-0.0901147	0.00642413	0.383587	-0.133478	-0.167158	-0.0530492	0.0185059	0.0321046	-0.0616656	-0.135274	-0.116743	-0.113476	-0.238382	-0.0173801	-0.0148946	-0.151333	-0.256641	-0.192553	-0.341954	-0.318451	0.19635	-0.158378	0.406876	-0.198404	-0.172368	-0.221122	0.202381	0.125928	-0.0856305	-0.284626	-0.176277	0.0348893	-0.0532522	-0.145287	-0.344909	-0.130462	0.114484	-0.098918	-0.115936	-0.114797	-0.239081	-0.099444	-0.218279	-0.454689	-0.400124	-0.0820954	-0.0671122	0.156648	-0.162316	0.0476934	-0.191021	-0.49943	-0.19593	-0.493905	-0.185418	-0.293742	-0.266283	-0.0294834	-0.023043	0.138747	0.0719729	-0.151107	-0.16368	-0.193032	0.16312	-0.0569009	-0.302453	-0.117448	-0.349837	0.014136	-0.178137	-0.0232606	0.143422	-0.0495971	-0.241429	-0.109244	-0.25771	0.0434931	-0.101162	-0.112063	-0.427809	-0.139923	-0.322725	-0.348576	0.134837	-0.229094	-0.0171475	-0.162287	-0.489509	0.129858	0.00488849	-0.0445438	0.240429	-0.194534	-0.108376	-0.232107	-0.102724	-0.290248	-0.464628	-0.274169	0.0865734	-0.0412584	-0.264935	0.127191	0.108169	-0.34691	-0.233261	-0.176548	-0.383361	-0.14847	-0.126793	-0.330743	-0.0379915	0.160435	-0.0542125	-0.269012	-0.0893484	-0.265455	-0.0506559	0.113518	0.14876	-0.504293	-0.418042	-0.205573	-0.305686	0.121246	0.0557468	-0.010903	-0.255565	0.0430572	-0.178238	-0.188702	0.0960672	-0.574014	-0.0545477	0.015313	0.105935	-0.115933	-0.0619351	0.112893	0.0901921	0.0486861	-0.0908016	-0.182428	-0.0592384	-0.200285	0.0574439	-0.0490394	0.0106162	0.0252574	-0.0770671	0.137914	-0.102285	0.116428	-0.249258	-0.330716	-0.488364	0.258446	-0.195587	0.0522036	-0.129573	0.0419858	0.0646842	0.00578615	-0.0331243	-0.00889636	0.121296	-0.211232	-0.120481	-0.241517	-0.410312	-0.293091	0.0568769	-0.398719	0.158789	-0.193715	0.263531	-0.0872521	-0.109856	-0.0575661	-0.228362	-0.0278442	-0.0484146	-0.0887745	-0.236544	0.197823	0.0463113	-0.246244	0.139002	-0.0999186	0.262736	-0.242214	0.105302	0.0419204	-0.509268	-0.0578224	-0.213914	-0.384379	-0.432232	-0.0285723	-0.0512245	-0.131527	-0.170103	-0.0705008	-0.0894318	-0.038997	-0.0373848	0.0962806	0.0531156	-0.289661	0.0867233	-0.22389	-0.121153	-0.0211222	-0.0609072	0.284658	0.132354	-0.259122	-0.123855	0.225968	-0.0646087	0.0123155	-0.0809803	-0.118126	-0.161281	-0.135524	-0.13054	-0.0741548	0.0472047	0.0167772	-0.127874	0.137644	-0.194816	-0.40976	-0.0313183	-0.194762	-0.461431	-0.181088	-0.129086	-0.215387	0.0917393	-0.071481	-0.143899	-0.361484	0.0070064	-0.343598	-0.314492	-0.311086	-0.2188	-0.0405865	-0.148678	-0.0229983	-0.706582	-0.00636112	-0.0787034	-0.076657	0.0761468	-0.2044	-0.146666	-0.167742	-0.0861338	-0.129653	-0.147429	-0.469765	-0.489198	0.20352	-0.310631	0.382192	0.180863	-0.190798	-0.214149	0.134216	-0.188975	-0.0638827	0.170502	-0.230471	-0.28984	-0.416155	-0.103207	-0.184124	-0.212756	-0.103155	0.175673	0.214952	-0.171755	-0.176628	0.067147	-0.155072	-0.18672	-0.230226	0.156042	-0.143608	-0.153616	-0.217715	-0.151445	0.0939718	-0.0018688	0.136432	-0.116884	0.117112	0.0917839	-0.184917	-0.226614	-0.0604908	-0.120869	-0.188306	0.00326973	-0.271547	-0.194961	-0.560843	-0.118563	0.108484	0.252976	-0.287299	-0.241797	-0.145217	-0.348863	-0.347025	0.061641	-0.1285	-0.199945	-0.369084	0.0976242	-0.269239	-0.247101	-0.0941179	0.0666216	-0.00202516	0.0464256	-0.155671	-0.0654885	-0.141124	-0.551757	-0.13957	0.00100172	0.00152345	0.112652	-0.256633	-0.183927	0.0279751	-0.247202	-0.195849	0.0280198	-0.473206	-0.276959	0.205957	0.0924136	-0.102222	-0.0344876	-0.306501	0.0183429	-0.125906	0.061822	-0.0932705	0.224145	-0.175692	0.00972509	-0.0613076	0.157352	-0.0254006	0.00543228	-0.490961	0.0297605	0.20343	0.129905	0.143639	-0.0225583	-0.207146	0.220339	-0.289668	-0.245275	-0.0359046	-0.124482	0.00644917	0.191218	-0.0737103	-0.257649	0.107246	-0.0379656	-0.0154414	-0.0449835	-0.000351818	-0.319869	0.0442057	-0.236242	-0.333035	-0.278357	-0.0145633	0.0200293	-0.0531634	0.0056833	0.0658253	-0.229131	-0.239581	-0.439988	-0.138474	-0.0795191	0.108053	-0.0302449	-0.0538604	0.222398	-0.0420931	-0.275231	-0.105862	-0.3124	-0.405636	-0.164445	0.119266	-0.0234123	0.146484	-0.258636	-0.27299	-0.0706243	0.112594	-0.12431	-0.096543	0.140581	0.167552	-0.038246	-0.142043	-0.158791	-0.139596	0.189217	-0.32793	-0.357667	-0.270744	0.146482	-0.0363363	-0.388552	-0.0237964	-0.343024	-0.131621	-0.236726	-0.284443	-0.0727674	-0.0932551	-0.169033	-0.483847	0.0578169	0.198114	-0.055612	-0.231204	-0.188817	0.133373	-0.028699	0.0642557	-0.362428	-0.192271	-0.304898	0.00837804	0.183545	0.159412	-0.146161	0.391291	-0.350941	-0.134371	-0.101522	0.234737	0.0777408	-0.0826903	-0.089784	-0.039445	-0.313864	0.000869878	-0.0280465	-0.136195	-0.045373	0.0151457	0.141418	-0.220703	-0.155946	-0.526194	-0.103424	-0.0135743	-0.00495683	0.172122	0.0778258	0.0330744	0.0154802	-0.210465	-0.0406411	0.0587767	0.348065	0.181808	-0.0289573	0.108692	0.0283238	0.026226	-0.238119	-0.0841034	-0.0721352	-0.366088	0.0127653	-0.30862	-0.482041	0.0860088	0.251599	0.00498652	-0.0361926	0.208759	-0.248265	-0.158811	0.122669	-0.232815	0.227927	0.0744909	0.057564	0.295428	-0.220627	-0.0708278	-0.0665699	0.00624146	-0.221797	-0.0445664	0.207503	-0.0655131	0.249603	0.304729	0.169433	0.0337573	0.183988	-0.228317	0.159838	0.106088	-0.116409	-0.000777846	-0.138678	-0.20284	0.0307427	0.00553989	-0.317096	0.0426967	-0.0685047	0.133925	-0.0753214	0.120893	-0.0514794	-0.0943561	-0.206599	0.314945	-0.289816	0.0082627	0.135005	0.0244716	-0.0199453	-0.265195	0.00776606	-0.243779	-0.308511	0.145273	-0.0918158	0.0754214	-0.0713479	-0.193055	0.0320472	0.108641	0.217456	0.158203	-0.0583213	-0.115836	0.153352	-0.241286	-0.197422	-0.155373	-0.317452	-0.0416829	0.0803286	-0.322275	-0.0680664	-0.155314	-0.0720416	0.0889688	-0.0111051	0.25225	-0.0937795	-0.495072	0.116102	0.101003	0.0478384	0.00345984	0.0792039	-0.124377	-0.0214171	0.0439352	-0.317906	-0.166088	-0.287579	0.056559	-0.19107	-0.409781	0.00787219	0.283178	0.082924	-0.121873	0.0199268	-0.0787365	0.0875395	-0.0560897	-0.249149	-0.321894	0.0676421	-0.0905565	-0.120644	-0.101285	-0.0643143	0.0714539	-0.127951	0.0124779	-0.178192	-0.151762	0.0370846	-0.0528983	0.236341	-0.281026	-0.00565323	0.0967078	-0.385143	-0.0831526	0.0859039	-0.0486174	-0.183567	-0.226286	0.0708625	0.0193212	-0.385114	-0.247549	-0.284532	0.00780231	-0.217564	0.191694	-0.31861	0.0728832	-0.133695	-0.343195	-0.103128	0.100059	0.193153	0.0126676	-0.261521	0.0368273	0.15396	-0.264197	-0.173406	-0.125934	-0.351732	-0.134407	0.260127	0.0908532	0.0390063	-0.19751	-0.0582794	0.079893	-0.0922606	-0.339914	-0.0357097	-0.0383803	-0.182628	-0.0578447	-0.190578	0.0797092	-0.175368	0.0479334	-0.118786	-0.153933	0.0194363	-0.184165	-0.200588	-0.122876	0.239175	-0.0659023	-0.0092486	-0.145243	-0.199692	0.432056	0.015363	0.0264194	-0.200638	-0.079651	0.310079	0.0385271	-0.275824	-0.0752056	-0.105507	-0.033745	-0.0550444	0.313734	-0.0504898	-0.196819	-0.00601422	-0.359789	0.00574169	-0.502013	0.129939	-0.0826162	0.148791	-0.187933	-0.0134199	-0.267977	0.00979181	-0.116214	0.0384108	0.136727	-0.26897	0.0408317	0.201996	-0.336341	-0.000717759	-0.146055	-0.173658	-0.0594348	0.0835001	0.014848	-0.22645	-0.0796138	-0.138756	-0.29605	-0.0422696	-0.0752977	-0.0131059	-0.0144605	0.116071	-0.234719	-0.133331	-0.13569	-0.10449	-0.146855	0.0160114	0.216068	-0.120145	-0.520095	-0.246611	-0.130274	-0.222926	-0.228076	-0.0621005	-0.0727733	-0.374241	-0.0509708	-0.13169	0.155343	-0.23192	-0.397902	0.349975	-0.177524	-0.0569152	-0.056248	-0.294172	-0.0349632	-0.104301	-0.291073	-0.640439	-0.041252	-0.118102	-0.0108094	0.00331916	0.0311887	-0.266803	0.137959	-0.328951	-0.231755	-0.253744	-0.160109	-0.0258268	0.137162	0.250911	0.187469	-0.0882463	-0.46686	-0.171178	-0.352501	0.302148	-0.0317566	-0.232524	-0.173302	-0.0310943	-0.202924	0.252598	-0.591606	-0.259634	-0.0166501	-0.10344	-0.175283	-0.172287	-0.0702075	-0.217502	0.20082	0.0901712	0.149173	0.517665	-0.00256852	0.101345	-0.051529	-0.231566	0.000764093	-0.365634	0.155128	-0.418926	-0.503535	-0.0700357	0.000374373	-0.0787249	-0.0751506	0.110552	0.0978784	-0.173562	-0.190658	-0.490653	0.0971915	0.0519576	0.00694937	0.0255109	-0.0827359	-0.0389638	0.289224	-0.0155842	-0.0557486	-0.436201	-0.00482292	-0.00624137	0.163999	-0.114262	-0.00591176	-0.28341	0.155446	-0.215855	0.0819092	-0.0158516	0.0884443	0.220713	0.291373	-0.25703	-0.0384395	-0.340307	-0.0712306	-0.116476	-0.0662186	-0.180124	-0.0742485	-0.160541	-0.181001	-0.12739	-0.566446	0.022815	-0.171325	0.00347363	0.655533	-0.016339	-0.145608	0.00932998	-0.124834	-0.324536	-0.076899	-0.124597	0.0453188	-0.0654576	-0.178103	0.0592666	-0.00464652	-0.153965	-0.177849	-0.11734	-0.0938566	0.0818939	-0.211782	0.189254	-0.0958784	-0.208359	0.390857	-0.0955495	-0.272574	0.0776606	-0.000684398	-0.0320407	-0.225702	-0.0581145	0.108915	-0.0944252	-0.124859	0.0241961	-0.0953506	0.170313	0.00335374	-0.0198344	0.153591	-0.174987	-0.0408881	-0.2419	-0.271791	0.194036	-0.284159	-0.153346	0.14031	0.179909	0.00291762	-0.121788	-0.438598	0.108449	-0.113471	0.217618	0.0326621	-0.285742	-0.173583	0.00989606	0.0569373	0.0612056	-0.063964	-0.14905	-0.0632159	-0.373772	-0.158615	0.053243	-0.117002	0.0203519	-0.178733	0.0109228	-0.0163896	-0.100344	0.265136	0.114684	-0.534855	0.052656	-0.112951	-0.288237	-0.0823933	-0.192441	-0.305138	-0.242505	-0.128407	-0.243226	-0.119497	-0.201568	-0.394852	-0.0612205	-0.0282288	-0.247718	0.0711044	0.135081	-0.154828	-0.188252	-0.164371	-0.173558	-0.0777233	-0.250087	-0.218212	0.256178	0.114253	-0.32256	-0.177684	0.047836	-0.118371	-0.118988	-0.119957	-0.386094	0.315411	-0.236698	0.232971	-0.232666	-0.201579	0.236081	-0.271231	-0.0655541	0.259328	0.124862	0.00946964	-0.349597	0.186227	-0.0260561	0.0489416	-0.0182968	-0.166913	-0.100466	-0.063409	-0.244982	0.277444	-0.315365	-0.101511	0.340536	-0.216653	-0.311975	0.255641	-0.00805058	-0.196211	-0.129041	0.30845	0.0916313	-0.141662	-0.1661	-0.163318	0.1676	-0.00696886	-0.281916	-0.179007	-0.0208829	0.155529	0.236045	-0.325603	-0.122724	0.175666	0.161751	-0.139911	0.0635983	0.0733899	0.17526	0.0123935	-0.325355	0.0189325	-0.215621	0.259124	-0.179048	-0.119532	-0.122997	-0.312851	-0.0662871	0.116884	0.0323549	0.134482	-0.049679	0.16695	-0.0531388	-0.29503	-0.375324	-0.410184	0.0912834	0.183321	0.0210425	0.148089	-0.0271922	-0.100753	-0.253356	-0.146818	-0.116825	0.0236703	0.0316753	0.0160699	-0.180537	-0.124905	0.254213	-0.158978	-0.286831	-0.11148	0.129113	-0.212718	0.0782408	-0.190301	-0.145182	-0.572998	0.0695017	0.0833768	-0.164812	-0.335547	0.0464743	-0.129708	-0.0736472	-0.0753073	0.0984531	0.124196	-0.212831	0.111579	-0.0753706	-0.383577	-0.205295	-0.413218	0.0535948	0.00199631	0.114599	-0.36013	0.0639081	-0.423004	-0.335952	-0.372449	0.254618	-0.0840543	-0.420249	0.0634258	0.151818	0.0970382	-0.149692	-0.268483	0.0987748	0.112036	0.157898	0.0904592	-0.0953058	0.0236325	-0.126403	-0.319971	0.087178	-0.0293053	0.0988155	0.0842642	0.122056	0.314155	0.0882665	0.080751	-0.111163	-0.0816605	0.067081	-0.431841	-0.00735188	0.0723694	0.18199	-0.00319122	-0.12797	-0.000114819	0.156552	0.0193561	-0.240234	0.173718	-0.243826	0.329984	-0.327863	0.084083	-0.0974659	0.118869	-0.276617	0.0254109	-0.1413	-0.124445	-0.00115741	0.14364	-0.0771335	-0.170745	0.103629	-0.0715855	-0.248243	-0.274076	0.0810995	-0.166144	-0.0881008	0.0261225	0.367646	-0.191268	-0.180371	-0.200375	-0.141739	-0.23525	-0.238034	0.196948	-0.14627	-0.109224	-0.4069	-0.0924427	0.0361997	-0.0973259	0.0321672	-0.355658	0.0791009	-0.142191	-0.0731466	-0.134692	0.0443003	-0.463858	0.0530726	-0.0266918	-0.0629836	0.00385297	0.0902204	-0.114185	-0.240998	0.0762662	0.176263	0.217504	-0.199658	0.216849	-0.1101	-0.0620065	-0.129404	-0.180971	-0.223273	-0.246338	-0.161201	0.138485	-0.0343989	0.0218168	-0.40883	-0.170451	0.029195	-0.0288534	0.0996025	0.0992442	0.238175	-0.24089	0.138491	-0.074295	-0.236986	-0.345788	-0.0330342	-0.0388479	0.18659	-0.215576	-0.227578	0.0200186	-0.103155	-0.263132	-0.181001	-0.223732	0.111854	-0.114365	0.0564523	-0.245439	0.0690336	0.156234	-0.0115337	-0.27001	0.235462	0.212501	-0.140825	-0.104549	-0.64925	0.0912772	0.0190719	-0.079103	-0.10908	0.120588	0.0305898	0.141896	0.0542927	-0.124786	-0.0470426	-0.126942	-0.311544	-0.0313306	-0.418964	-0.196767	-0.264849	0.0830459	-0.397737	-0.141682	-0.0999965	-0.0724928	-0.132882	-0.10698	0.007786	0.126848	-0.231574	0.167101	-0.308309	-0.0752454	0.196627	-0.345101	0.0188315	-0.0525447	0.329846	0.00765323	-0.0343045	-0.315324	0.0161951	-0.370649	-0.267356	-0.163096	0.0234021	0.206814	-0.445667	0.150303	-0.193244	-0.176127	-0.00446918	0.0102126	0.390503	-0.0524116	0.190168	-0.167606	0.126195	-0.447515	-0.177346	-0.146497	-0.120481	-0.0358024	-0.236893	0.0453857	0.0612693	0.213216	0.0348585	-0.0688492	0.057528	-0.0583452	-0.0159122	0.217573	-0.162071	-0.0369657	-0.224932	0.238466	0.0839721	0.124046	0.0673524	-0.059104	0.137038	-0.199329	-0.413561	0.0434416	0.0244802	0.03184	-0.106432	-0.303925	0.171387	0.144272	-0.188709	-0.158143	-0.118486	-0.0365073	-0.194291	0.266202	-0.280829	0.0593639	-0.0330027	-0.239289	-0.266589	-0.0213852	-0.141255	-0.316601	-0.20781	-0.211899	-0.0398574	-0.265499	-0.0809175	0.0208502	-0.253034	0.0716259	-0.0054629	0.0488031	-0.129712	0.235864	-0.12518	-0.179978	0.0539607	-0.739882	-0.241002	-0.240289	-0.00342361	-0.256321	-0.246668	-0.191428	-0.128887	-0.556253	-0.128273	-0.0580789	-0.356226	0.570513	-0.332126	-0.224204	-0.0216936	-0.21399	-0.242385	0.00984578	0.111363	-0.081469	-0.206531	0.253845	0.000571369	-0.152658	-0.273477	-0.159478	-0.0802392	0.00117528	-0.164839	-0.173926	-0.11257	-0.23533	-0.196853	-0.23342	-0.150924	0.0793884	0.307517	-0.130994	0.0457859	-0.195178	-0.242305	-0.329284	-0.159106	-0.0128663	-0.178933	0.139075	-0.25806	-0.272766	0.203092	-0.415039	0.0965271	0.0914622	-0.194757	-0.146043	0.0327785	-0.255949	-0.197051	-0.00430863	-0.131354	0.1191	-0.0769874	-0.112314	-0.309401	0.232407	-0.0317121	-0.242634	-0.109685	0.0736665	-0.277936	0.10665	0.101758	-0.11467	0.0899942	-0.611725	0.028847	-0.242265	-0.122639	-0.158879	0.13347	-0.104358	-0.0370793	0.0034357	0.00995154	0.40045	-0.0993093	-0.119162	0.101642	0.0603999	-0.0666102	0.367423	-0.230389	-0.17421	-0.551995	0.344792	-0.229416	0.0654682	0.0191746	-0.0834455	-0.321131	-0.0322761	-0.0665071	-0.365959	-0.208156	-0.10886	-0.00380049	-0.14408	-0.147196	-0.360884	0.180986	0.151159	-0.0122684	-0.252259	-0.379402	0.0956548	-0.550482	0.344619	-0.0541821	0.224571	-0.196914	0.332403	0.0696334	0.211014	-0.0980951	-0.207122	0.422547	0.095219	-0.0738352	0.036944	0.0601146	-0.376712	0.0299883	-0.0583717	0.175846	0.214119	0.11895	-0.17903	0.1015	0.0687037	0.153853	-0.209114	0.0709395	0.0666743	-0.281046	-0.122635	0.0328896	-0.200637	0.311774	-0.195834	0.240296	-0.0863704	-0.406429	-0.046454	-0.108579	-0.0621902	-0.0277526	0.113948	-0.17545	-0.163425	0.112869	-0.0141814	0.158214	-0.153022	-0.168956	0.0376971	-0.0294539	-0.249216	0.0533459	-0.0498302	0.228132	0.0714752	-0.0211043	-0.175847	-0.0309302	-0.169444	-0.0225578	0.260129	0.112265	0.125703	-0.223545	-0.0819068	0.238719	-0.0453979	-0.00627863	-0.270941	-0.247116	-0.251042	-0.0325357	-0.0757007	0.00275472	-0.156773	0.027292	-0.230924	0.0834503	-0.337062	-0.0113738	0.00790526	0.269206	0.220469	-0.127142	-0.00176771	-0.0675503	-0.234133	-0.123584	-0.248512	0.0603162	-0.158964	-0.0901392	-0.222754	-0.211949	-0.171723	-0.276042	-0.0977417	-0.269557	-0.150634	0.13673	-0.227343	0.129015	-0.123619	-0.604362	-0.480905	-0.508293	0.219701	0.0530655	-0.122337	-0.046939	-0.43048	-0.0222206	-0.216435	-0.39489	0.108541	-0.287424	-0.389075	-0.439977	-0.140912	0.195347	0.372741	-0.233112	-0.353857	0.0609062	0.184757	-0.224465	-0.254013	0.0757191	-0.151388	-0.462852	0.118474	-0.424137	0.146638	0.0202471	0.139559	-0.0651938	-0.228648	-0.341199	-0.821408	0.0562315	0.039471	0.0276072	0.128871	-0.345074	-0.055331	0.238958	-0.215114	-0.418832	-0.0695371	-0.045276	0.0117594	-0.219169	-0.187569	-0.308736	-0.0128384	-0.279272	-0.19514	-0.274874	0.0467216	-0.335904	0.0826349	-0.51033	-0.153114	-0.148265	0.0404785	-0.00840273	-0.0919966	-0.125988	0.278424	-0.0623187	0.204275	-0.345092	-0.453448	-0.0793212	0.250052	0.248899	-0.11128	-0.067866	-0.0452274	-0.110847	0.0115151	0.119833	-0.305327	-0.328175	-0.0230416	-0.157479	0.0969515	0.259725	-0.0163833	0.0147397	-0.474399	-0.321935	-0.0273761	0.115115	-0.479748	-0.274484	-0.238221	-0.159226	-0.364182	-0.225236	-0.185598	-0.290389	-0.540461	-0.27649	-0.148131	-0.16891	-0.330502	-0.0805034	-0.0744045	-0.0395879	0.046793	-0.382263	-0.069085	-0.361098	-0.0982848	-0.0214169	0.115416	0.0189778	-0.496632	-0.20384	0.0173106	-0.223517	0.368062	-0.227717	-0.329938	-0.024329	-0.0631911	-0.359238	0.153773	-0.30358	0.0142777	-0.440099	-0.172192	0.445113	-0.26576	0.0065488	-0.409623	0.122749	-0.110592	-0.0745313	-0.196032	-0.286211	-0.213972	0.0397949	-0.0558362	-0.176273	-0.140516	-0.135098	0.0283212	-0.0415072	-0.291731	-0.00634959	-0.286249	-0.0557732	-0.291768	0.229996	-0.2231	-0.285569	0.0386244	-0.318679	-0.237427	-0.105407	0.462987	-0.290306	-0.0655878	-0.296631	0.158842	-0.194395	0.225709	-0.119883	0.408844	-0.264256	-0.513806	-0.167833	-0.252825	-0.35521	-0.0617379	-0.138583	0.0454169	0.0621533	-0.157394	0.306415	0.111932	0.0620717	-0.0058131	-0.192335	-0.175166	-0.291457	0.375184	0.0393837	0.142212	0.267766	-0.0640866	0.169361	-0.0182081	0.0195418	0.0536126	-0.316332	-0.221937	0.0894682	-0.153202	-0.289416	-0.565163	-0.00539551	-0.12425	0.195458	-0.237333	-0.065069	-0.200671	-0.153169	0.382402	0.0782618	-0.0328988	-0.284807	-0.475321	-0.262308	0.255183	0.00370507	-0.152951	-0.210515	-0.220007	0.0290089	0.0608933	-0.396662	0.115877	0.175435	-0.193855	-0.191427	0.355687	-0.0679041	-0.269733	-0.11571	-0.119946	-0.264048	-0.335069	-0.111712	-0.225376	-0.0260004	-0.41016	0.0786351	-0.183486	-0.0999786	0.172846	0.133834	0.0025121	-0.408063	-0.334149	-0.0596155	0.139455	-0.278175	0.203195	0.0825513	0.218822	0.313485	-0.131971	-0.143634	0.468188	-0.219946	-0.0946043	0.0682692	0.0804557	-0.155026	0.116764	0.138488	-0.0612922	-0.304238	0.264458	-0.222949	-0.212875	-0.315091	-0.337934	0.0292551	-0.0355522	-0.119796	0.213857	-0.142864	0.290845	-0.0116377	0.202645	-0.419435	0.0961936	-0.0833511	-0.359304	-0.219155	-0.0456167	0.302709	-0.336687	-0.00787837	-0.0145579	-0.287083	-0.181898	-0.187294	-0.0588744	-0.227469	-0.129242	0.0958372	-0.0585388	0.149107	-0.662089	-0.120901	0.00583951	-0.0211897	-0.311759	0.20693	0.0590324	-0.00375263	-0.0746747	-0.18598	-0.148464	-0.0845258	0.268253	0.0223145	0.424359	0.0583681	-0.237783	-0.10438	-0.24065	0.0612749	0.138959	-0.147592	-0.251756	-0.0159588	-0.263812	-0.0693716	0.245976	-0.0762975	0.0333233	0.0442214	-0.268545	-0.0763956	-0.143109	-0.123237	0.0833149	0.168632	0.0482869	-0.0118521	0.0493949	0.0298331	-0.105063	0.0454049	0.0194999	0.148535	0.133877	-0.238005	-0.0445856	-0.195253	0.0250845	-0.140526	0.118023	-0.165455	-0.193003	0.0705211	-0.332704	0.0656767	-0.283006	-0.417867	-0.360533	0.0941817	0.0752307	-0.123594	0.191006	-0.537623	-0.0634085	-0.240028	-0.35737	0.0907197	-0.258689	-0.0418719	-0.385627	-0.117029	-0.0744746	-0.137831	-0.11113	-0.370295	0.0490547	-0.197143	-0.206346	-0.0263293	0.0359281	-0.0609404	0.188965	-0.317358	-0.223613	0.0237871	0.0239235	-0.260284	-0.237062	0.060066	-0.220248	0.106516	-0.543375	0.0115145	-0.0356611	-0.198828	-0.021323	0.154392	0.0529337	-0.256463	-0.0423613	-0.229437	-0.20876	-0.160875	-0.143951	-0.312661	0.262337	-0.118924	0.0823944	-0.307965	-0.191749	0.202604	-0.12347	0.183325	-0.229523	-0.444778	-0.295124	0.0997261	-0.0622982	0.0700386	0.0543301	0.100568	0.186374	-0.109483	0.168441	0.0994282	-0.205921	-0.458459	0.107413	-0.174792	-0.552011	-0.246829	-0.222736	0.0175994	-0.0205999	0.00586941	-0.114786	-0.145716	-0.083419	0.202137	-0.386246	0.124714	-0.191413	0.15545	0.0192617	0.151372	0.150449	0.0221232	-0.0470256	0.0260868	-0.172648	-0.454121	0.0634895	0.133419	-0.165702	-0.0246593	0.0185362	-0.0836143	-0.0327001	0.0541652	-0.0783446	-0.439865	-0.244162	0.202873	-0.00281348	-0.161481	0.019488	0.214196	0.0269443	0.0546921	-0.00532908	-0.0696481	-0.532588	0.111282	-0.0769737	-0.133626	-0.0335243	-0.0640978	-0.120156	-0.291342	0.0241035	0.0447732	0.191339	-0.253515	0.180961	-0.103595	-0.0765912	0.0637428	-0.140257	-0.0063878	-0.324934	-0.241463	-0.145418	-0.0680358	-0.043097	-0.238024	0.134662	-0.00851795	-0.0154412	0.0360811	-0.189185	-0.311627	-0.095892	-0.149068	-0.307077	-0.0923661	-0.450301	0.130266	-0.22366	-0.149371	0.154291	-0.550324	-0.280829	0.14316	0.172658	-0.136051	-0.0668653	-0.206051	-0.180615	-0.0680632	-0.0579803	-0.220639	-0.0383975	-0.322087	-0.0637431	-0.187217	-0.171532	0.238325	-0.166806	-0.152845	-0.09805	0.11359	0.228591	-0.0989467	-0.283222	-0.158387	-0.0550516	-0.185603	0.00914446	-0.0401644	-0.176949	-0.159249	-0.487968	0.00266758	-0.290402	-0.141768	0.0418107	0.169991	0.0573887	-0.060773	-0.0875902	0.0144823	-0.281274	-0.185516	-0.127827	-0.105705	0.0393876	0.083306	0.149005	-0.353577	-0.0830752	0.0302489	-0.0741331	-0.133546	-0.19784	0.0824973	0.114809	-0.312362	-0.0914504	-0.217044	-0.0668416	-0.402598	0.121309	-0.167498	0.0671618	-0.129077	-0.0242702	-0.482864	-0.26251	-0.154931	-0.0562161	-0.0858883	0.0335182	0.185334	-0.0811404	0.0551214	-0.0520116	0.132793	-0.202702	0.0370335	-0.146217	-0.247259	-0.00906699	-0.238715	-0.0507371	0.0551166	-0.165623	0.173277	-0.0281939	-0.618897	-0.202679	0.123964	0.142308	-0.421022	-0.0187425	-0.315714	-0.243809	-0.111433	0.0771073	-0.246716	-0.551904	-0.0305828	-0.0214726	-0.0584201	-0.0934831	0.243535	0.162371	-0.103539	0.0778687	0.157199	0.055879	-0.0797802	0.0697889	-0.229752	-0.328648	-0.148568	-0.22974	-0.154783	0.0873769	0.0525002	-0.0255003	0.336778	0.0796443	-0.00491384	-0.0982328	-0.00391437	-0.200794	-0.0815265	-0.15551	-0.287635	-0.297003	-0.332324	0.151505	-0.0950617	-0.204462	0.0876818	-0.269779	-0.140962	-0.143126	0.00802839	0.28858	-0.298879	-0.0293065	-0.090188	-0.19303	-0.319221	0.00577641	-0.0484791	-0.298495	0.201641	-0.0941238	0.0662427	-0.175594	-0.319917	-0.403187	0.222314	-0.312245	-0.0318363	-0.475609	0.00814409	-0.0459522	0.140935	0.0425729	-0.639325	-0.234377	-0.261105	0.0225502	-0.280956	0.115335	0.0111286	-0.0654525	0.0991825	-0.0629504	-0.0192855	-0.461993	-0.127676	0.113503	-0.0643815	0.0127289	-0.0289654	0.0518923	-0.0511367	-0.0626314	-0.183566	0.119232	0.27902	-0.305918	0.0544992	-0.0164324	-0.116294	-0.413608	0.12787	-0.167933	-0.12954	-0.00789126	0.243792	-0.116054	-0.443375	-0.131521	-0.104869	-0.141147	0.162555	0.00499001	0.0782838	-0.174709	0.118507	-0.0140306	-0.0183159	0.100327	-0.197544	-0.161228	0.0165823	-0.0540359	0.0241467	-0.459566	-0.508224	-0.273018	0.261844	0.108898	-0.216187	-0.0369037	-0.0574244	0.2216	-0.391113	0.0583539	-0.276157	-0.244071	0.00389168	-0.181332	0.0314028	-0.298375	0.00756779	-0.259554	-0.016086	0.0293533	-0.0826821	0.20334	-0.322547	-0.130728	0.155116	-0.158907	-0.050527	-0.313734	-0.0212536	-0.0699659	-0.139653	-0.123784	-0.0325632	-0.144582	-0.368916	-0.330886	-0.352673	-0.0180695	-0.142026	-0.304035	-0.206833	-0.363046	-0.30329	0.122347	-0.0446567	-0.16377	0.0785281	0.034226	-0.193858	-0.142376	-0.314964	-0.50792	0.23308	-0.475743	0.079618	-0.00498401	-0.19419	-0.104095	-0.333296	0.214002	-0.369825	-0.329962	-0.394991	-0.247283	-0.110123	-0.26718	-0.128042	-0.0796495	-0.0086517	-0.279432	0.0138764	-0.202077	-0.0199035	0.0127538	0.0425855	-0.408193	0.125114	-0.0456186	-0.382889	-0.0506108	-0.136639	-0.447306	-0.285277	-0.242364	0.0263097	-0.0659175	0.187952	-0.243094	0.363637	-0.278971	-0.179669	-0.0466939	0.0312775	-0.0961159	-0.108889	-0.177484	-0.159837	-0.150106	-0.514628	0.0865551	0.0607757	-0.22957	-0.0511239	-0.278929	-0.116676	0.385156	-0.123138	-0.189913	-0.44817	-0.0273663	0.264334	0.0105409	-0.142952	0.141129	0.153867	-0.32333	0.055044	0.127352	0.0822368	-0.273211	0.138405	-0.212395	-0.342945	-0.185293	0.116846	-0.153954	-0.0259543	0.208338	0.134742	-0.197367	0.360418	0.0326953	-0.0240398	-0.129477	0.0220324	-0.251358	0.026577	-0.130309	-0.182725	0.0624617	-0.146069	0.0948715	-0.243507	-0.411449	0.13064	0.0323787	0.0342141	-0.00424248	0.054541	0.0959743	-0.176781	0.0945262	-0.143157	0.0302107	0.202514	-0.0491448	-0.228562	-0.067777	-0.126903	-0.170946	-0.0765174	0.0796111	-0.239374	-0.456096	-0.0214958	-0.0334957	0.163636	-0.301357	0.141985	0.0155704	-0.0541339	-0.0647962	-0.0223492	-0.0384228	-0.0119593	-0.131463	0.0560214	-0.140254	0.372736	-0.0131615	0.0530293	-0.0334872	0.0366138	0.0778341	0.315239	-0.207232	-0.157841	-0.0161435	-0.222056	-0.0385601	-0.633363	0.0911069	-0.256036	-0.219948	-0.197453	-0.0758281	0.16415	0.18515	-0.179939	-0.488172	-0.116753	-0.151814	-0.0717115	0.00688178	0.106956	0.0755385	-0.0295922	-0.0268487	0.0505019	0.157688	-0.408957	-0.358029	0.0259093	-0.0436977	-0.0337248	-0.0966294	-0.476737	0.223514	-0.0543992	-0.0369318	-0.172685	-0.191658	0.136629	0.11205	-0.113802	-0.134842	-0.10562	0.0983833	0.103503	-0.160308	-0.27596	-0.124786	-0.0283253	0.21587	-0.0164464	-0.0141965	0.0535312	-0.135779	-0.0568963	0.107067	0.263135	-0.343714	0.0077935	0.298391	-0.31386	-0.0269915	-0.155363	0.257753	-0.227669	-0.172533	0.120057	-0.118408	-0.0848255	-0.460681	-0.222685	-0.0476024	-0.0858836	0.182502	-0.036586	-0.00746682	-0.0415774	0.0222284	0.295726	-0.292158	0.0474147	0.260465	0.156897	0.046219	-0.111088	0.0663278	0.194092	-0.0731215	-0.09745	-0.175902	-0.0172025	-0.151499	0.00530786	0.222289	0.187384	-0.133781	0.0332272	0.0821767	-0.948231	-0.0912885	-0.00350192	-0.0937376	0.0389859	0.0608812	-0.0171782	-0.00524597	-0.0870231	-0.0944447	0.0592894	-0.323197	-0.00267251	0.0140176	0.263193	0.0877453	0.124536	0.00641945	0.200527	-0.160035	-0.0228872	-0.0771882	-0.216732	-0.221235	0.164274	-0.10514	-0.185725	-0.309467	-0.477958	-0.0479683	0.130911	0.000907124	-0.606134	-0.323799	0.389021	0.0592531	-0.137943	-0.0968073	-0.0324437	0.31859	-0.0535077	0.358664	0.0707437	-0.404139	-0.0795077	-0.167957	-0.224802	0.035232	0.0751984	-0.443301	-0.223252	0.320453	-0.174007	-0.118578	-0.119259	-0.0215893	-0.394219	-0.285843	0.110716	-0.318147	-0.0637043	0.0574823	-0.360381	0.120805	-0.43724	-0.364443	0.144205	-0.0165788	-0.290442	0.00163101	0.135685	-0.103119	0.0528983	0.096546	-0.125429	0.00712055	0.058884	-0.141656	-0.249268	0.133244	0.0784083	-0.248291	-0.19066	-0.13244	-0.155195	0.150875	0.0499142	-0.0245235	0.0999408	-0.0110952	-0.236088	-0.161926	-0.031334	0.0824358	-0.104237	0.308863	-0.0711406	-0.260242	-0.0582827	0.250585	-0.108466	-0.432719	-0.184095	-0.176715	-0.188874	-0.235506	-0.144088	-0.15273	-0.170841	-0.0452232	-0.0194427	0.107246	-0.112701	-0.0432081	0.0509007	-0.604513	-0.357814	-0.0983104	0.0774212	-0.170891	-0.197039	-0.444405	-0.0415662	-0.110763	0.00131007	-0.0129019	0.0244968	-0.211169	-0.0119696	-0.262912	-0.194766	0.043169	-0.286226	0.0489383	-0.0809418	-0.174043	-0.411981	-0.0955288	0.0419068	0.0797373	-0.065622	0.123916	-0.383763	-0.0124109	-0.0257055	0.054739	-0.00100417	-0.142008	-0.0852652	-0.303912	0.204604	-0.19856	-0.15665	-0.0618059	-0.172257	-0.200408	-0.22909	-0.0696248	0.0206938	0.0115375	-0.197101	-0.313567	0.0686251	-0.466223	-0.224568	0.238434	-0.336568	-0.0374811	-0.578911	0.0671449	-0.0114388	0.08777	-0.0975064	-0.316366	-0.106624	-0.359478	-0.0594113	-0.412897	-0.0303466	-0.120847	-0.183551	-0.30503	-0.277985	-0.320521	-0.0117624	-0.203245	0.166824	-0.0637476	-0.213048	-0.00890936	-0.204335	0.0234784	-0.0403896	-0.226851	0.0528175	-0.145486	-0.300882	-0.145501	-0.169782	-0.153154	-0.0747047	-0.488197	0.302214	-0.141587	-0.198405	0.312512	-0.0708472	-0.0353689	-0.297247	-0.202313	0.0953378	-0.178507	0.0722959	-0.155012	0.183714	0.0284092	-0.202004	-0.115941	-0.259456	0.00825192	0.111581	-0.166973	-0.23963	-0.0481852	-0.312144	0.0310998	-0.182138	0.0242354	-0.329959	-0.252673	-0.0354514	-0.0525417	0.10649	-0.102962	-0.0910372	-0.287776	-0.102071	-0.465462	-0.217359	-0.242695	0.193618	-0.294331	0.154691	-0.269653	0.142529	0.0106804	0.0993441	-0.301311	-0.0537348	-0.0738888	0.0911791	0.151465	-0.227872	-0.135584	-0.152952	-0.217891	-0.310959	-0.153197	-0.399031	-0.371237	-0.246146	-0.115591	-0.106631	0.245842	0.156724	-0.399853	-0.139341	0.00366586	-0.339483	-0.0347394	-0.220103	0.00462616	0.198123	0.0651173	-0.032286	0.0778127	0.105717	-0.0152564	-0.320164	-0.0596591	0.00871868	-0.0296579	-0.0781935	0.0836109	0.048377	-0.232588	0.156848	-0.384778	0.0652705	0.183523	0.0506051	0.046775	-0.0138808	-0.00358862	-0.281807	-0.109364	0.136753	0.105731	-0.0524663	0.0490376	-0.0544015	-0.144133	-0.134787	-0.310625	0.0205697	-0.218161	-0.0938819	0.0965184	-0.475893	0.0166222	0.0479382	-0.0676057	0.144286	-0.192369	-0.100833	-0.134089	-0.0435338	-0.21654	0.0148614	0.201561	-0.0196532	0.0835005	-0.168691	-0.200054	-0.328657	-0.0026196	0.264473	-0.0967656	-0.168928	-0.292794	-0.077641	-0.191296	-0.117143	0.0283228	-0.247444	0.0533377	0.00158585	-0.2824	-0.464971	0.118579	-0.215733	-0.304453	-0.0785004	-0.11995	0.101241	-0.275596	-0.0991701	0.0678156	0.149025	-0.0992128	-0.158217	0.0199362	-0.21611	0.24757	-0.412607	-0.453963	-0.0381292	0.154806	0.242983	-0.165094	-0.389999	0.127582	0.16218	-0.241884	-0.0848507	0.00342751	-0.128421	-0.0178756	0.151856	-0.215736	0.0770397	0.133648	0.181299	-0.268995	0.431672	-0.0559965	-0.118787	-0.084289	-0.0144552	-0.144615	-0.0660064	-0.0235339	-0.267468	-0.280249	0.0668463	-0.19995	0.0848632	0.112942	0.0378082	-0.297145	0.149502	-0.101207	-0.148029	-0.0889224	-0.248026	-0.23603	-0.188455	0.0622763	0.0805896	-0.27356	-0.190015	-0.176319	-0.678	-0.44957	0.00382832	-0.250258	0.0840749	0.0347655	-0.185295	-0.071414	0.0307624	-0.116376	-0.212206	-0.176421	-0.0100198	-0.267262	-0.198615	-0.263057	-0.245222	-0.172807	-0.328831	-0.145006	-0.279404	-0.271797	0.159383	0.105059	-0.0579901	-0.34162	-0.214505	0.18536	0.141454	-0.24076	0.077196	0.04227	0.0145088	-0.102043	0.107313	-0.136163	-0.34186	-0.302743	-0.213989	-0.0232164	-0.083628	-0.253087	-0.203586	-0.0555747	-0.0764173	-0.0498866	0.272379	-0.465567	-0.330992	0.0258008	-0.00986005	-0.0480775	-0.135959	-0.00729163	-0.157402	-0.0876623	-0.295075	-0.0052805	-0.165608	-0.152896	-0.173845	-0.229348	-0.245202	-0.272565	-0.0226613	-0.0267286	0.128171	0.295555	-0.294429	-0.200852	0.0214621	0.215059	0.139799	0.185812	-0.126566	-0.158244	-0.114612	0.120467	-0.272083	-0.274073	-0.331857	-0.147613	-0.0190555	0.409845	0.129432	-0.059842	0.0944952	-0.335564	-0.104181	-0.0088665	0.41901	-0.203165	0.157711	-0.0843993	0.104047	-0.0573573	-0.122907	-0.050395	-0.452264	-0.232987	-0.128459	0.275003	0.121071	-0.330667	-0.106136	-0.255227	-0.0757495	-0.23854	-0.207556	0.0505643	-0.302713	0.0112462	0.212146	0.374421	-0.300628	-0.0590176	-0.0283129	0.0767113	0.013246	-0.0284843	-0.0206517	-0.150106	-0.0879485	0.0060744	-0.0968031	-0.196007	0.0178628	0.114046	0.0444811	0.395026	-0.417946	-0.184168	-0.492241	-0.491527	0.219029	0.0413503	-0.261004	0.0740757	-0.0335164	-0.407681	-0.228432	-0.252814	0.0848462	-0.219395	-0.233922	-0.086328	0.041799	-0.252843	-0.0744748	0.0310299	-0.188243	-0.0787135	-0.202658	0.128455	0.0816576	-0.0756773	-0.0275884	-0.301767	0.0697283	-0.012999	0.187693	-0.432251	-0.459424	-0.0703256	-0.0957226	-0.231923	0.0838599	0.195595	-0.0919914	0.206573	-0.0876087	0.186567	-0.245057	0.0191456	0.190009	-0.162535	0.0085716	-0.150258	-0.303973	-0.18574	-0.446997	0.131933	-0.419784	-0.530808	-0.118956	-0.296756	0.207362	0.114977	-0.0696162	-0.0997509	-0.170708	-0.0821838	0.00739523	-0.148254	0.131905	-0.155526	-0.374059	0.0642568	0.00295308	0.0287447	-0.116702	0.234859	0.0869359	-0.117256	0.309644	-0.141741	0.100091	-0.0354627	-0.0531175	-0.0410315	0.0114881	0.0126462	-0.045212	-0.0630927	0.192931	-0.121292	-0.271691	-0.120781	-0.0343648	0.16417	-0.0868258	-0.185749	0.145143	-0.15464	-0.168585	0.115695	-0.35137	0.0121472	-0.040071	0.228317	0.20482	0.0996159	0.0199127	-0.0725231	-0.0709323	-0.199565	0.167217	-0.21333	0.0820705	-0.262081	0.158687	0.00536042	-0.381792	0.300312	-0.321612	0.234807	-0.108491	-0.0887645	-0.0966915	-0.0315843	-0.132255	-0.0901451	-0.0230386	-0.38062	0.173075	-0.0981396	0.0434971	-0.0363773	-0.126013	0.0413079	-0.0674847	0.0136728	0.0217627	0.0507747	-0.415743	-0.0750694	0.0165252	-0.0840591	-0.110787	-0.0629481	0.070293	-0.0883794	-0.0724087	0.10711	-0.357024	-0.122328	-0.216019	-0.359482	0.140476	-0.119597	0.39309	0.215934	0.0903023	-0.154903	-0.267659	0.0545478	0.154703	-0.252453	-0.188476	-0.0501666	-0.169531	0.0464094	0.137365	0.235168	-0.355827	0.0909746	-0.251174	-0.147792	0.127864	-0.332277	-0.214052	-0.511471	-0.0700959	0.0570288	-0.087701	-0.0987901	-0.140518	-0.352958	-0.266261	-0.330312	-0.0789506	-0.161518	-0.164368	-0.32538	-0.128511	-0.179472	-0.0606052	-0.103665	-0.0822739	-0.0643742	-0.30494	0.0432839	-0.159359	0.117919	-0.0748268	-0.00910305	-0.0632958	-0.0181032	0.0682751	-0.3619	-0.0686233	-0.0177486	-0.0394552	-0.117666	-0.276865	-0.235226	0.0390199	-0.93383	0.10846	-0.130464	-0.283763	-0.0979743	0.0110552	-0.32525	-0.239531	-0.0358825	-0.191513	0.168311	-0.190791	0.0314496	-0.333405	0.0492933	0.0458208	0.152436	-0.0136438	-0.0816949	0.209169	-0.190681	-0.0350006	0.099955	0.239741	-0.673862	0.0942138	-0.054401	0.119731	-0.228632	0.0555576	0.0446252	-0.138525	0.126462	-0.0924869	0.0468603	-0.21959	-0.261284	-0.0743094	-0.0799669	0.142598	-0.250205	-0.12742	-0.0345049	-0.154925	0.0615695	-0.108115	-0.0268218	0.180949	-0.504566	-0.295805	-0.291568	-0.234857	0.194698	0.0685346	-0.0724348	-0.162756	-0.118422	0.0838646	-0.143128	-0.281456	-0.0739552	-0.161215	-0.270893	-0.375831	-0.445587	0.10379	-0.255632	-0.0107857	0.0696576	-0.121932	0.237009	-0.142539	-0.0950536	-0.0962462	-0.00220148	-0.269801	0.132398	-0.394022	-0.154127	0.125828	-0.139774	-0.311151	-0.0623355	-0.112273	-0.219966	-0.163839	-0.0324031	-0.117222	0.0536847	0.0236676	-0.0191389	-0.163284	-0.0571882	-0.0122277	0.105104	0.0293267	-0.033244	0.0246652	0.050931	0.138367	0.0519302	-0.0390044	-0.145882	-0.0965367	0.107027	-0.15372	0.113214	-0.148811	0.169433	-0.182676	-0.0892607	-0.131614	-0.112205	-0.0205259	-0.089783	-0.320022	-0.242445	-0.0769227	0.0608949	0.123319	0.0227026	0.198672	0.101849	-0.145936	-0.0743935	-0.292834	0.148561	-0.00450175	0.0306974	-0.0134798	0.0564303	-0.0605841	-0.0769144	0.217562	-0.123718	-0.090082	-0.214638	-0.249185	0.0579939	-0.160825	0.00934612	-0.0461944	-0.188671	-0.113011	-0.259751	-0.236783	0.103643	-0.231591	0.390476	0.0531882	0.0721381	-0.00456484	0.0314756	-0.0483442	-0.343408	-0.274373	0.128447	-0.398373	-0.257287	-0.0503901	-0.0439036	-0.183002	-0.240022	-0.419996	0.0287559	-0.0833541	-0.216329	0.00215944	0.0641487	-0.106072	0.100338	-0.0797801	-0.0968388	0.0954666	-0.111536	0.0735848	0.0437284	-0.20792	0.14502	0.17193	0.158952	0.593187	-0.305435	0.361878	-0.457438	-0.239854	0.0661917	-0.131755	0.171034	0.0998487	0.22508	-0.219641	0.151754	-0.256254	-0.00648327	0.133958	-0.258662	-0.0129456	0.0134799	0.0819468	-0.462128	-0.0747017	-0.261204	-0.035711	0.200014	-0.357526	-0.71285	0.266288	-0.180749	0.281053	0.0605561	0.074394	-0.20395	-0.199293	-0.161487	0.12962	-0.0371336	0.10546	0.413374	-0.339656	-0.263368	-0.00412909	0.1844	-0.110667	0.175131	-0.0749518	-0.0731682	-0.270846	0.0721069	-0.147508	-0.192332	-0.318756	0.296842	0.0423081	0.0234349	-0.0233263	-0.0421149	0.170976	-0.226237	-0.313301	-0.237954	0.00475221	-0.0639252	-0.1521	0.102923	0.0341338	0.0671928	0.0263115	-0.164831	-0.312511	0.0381913	-0.110319	0.18481	-0.0167359	-0.219736	-0.0142354	-0.208562	-0.256026	-0.20947	0.120465	0.11523	0.0313208	-0.12686	-0.182511	-0.0157122	0.187279	-0.0421045	-0.0735951	-0.168601	-0.129952	-0.0864457	-0.172172	-0.33132	0.0486492	-0.200406	-0.170366	-0.140198	-0.285285	-0.0986865	0.0715792	0.162751	-0.495183	0.224956	-0.0250251	0.0732284	-0.0972495	-0.0778453	-0.126153	0.180077	0.137246	-0.163142	-0.250449	-0.0926412	-0.176596	-0.197611	-0.0398102	0.0347423	-0.0384991	0.0221984	-0.202295	0.149804	-0.15161	-0.1138	-0.293639	0.0411393	-0.505611	-0.333927	0.187397	-0.0685091	-0.080595	-0.527489	-0.0781151	0.2627	0.132763	0.231946	0.0593389	-0.147068	-0.199961	-0.362726	-0.150589	-0.256238	-0.0770386	0.103493	0.0797877	-0.105897	0.0628133	0.00709104	-0.275857	-0.0877153	0.0913372	-0.0432044	0.287242	0.0223547	-0.0340373	-0.191084	-0.162217	-0.235313	0.011175	-0.083409	0.0308553	-0.00166703	-0.0125327	-0.247787	-0.201714	0.0975619	0.0770029	0.13461	-0.177147	-0.0347018	0.186267	-0.0479291	-0.0881128	-0.269855	0.20862	-0.113496	-0.0202517	0.224846	-0.208747	-0.106551	-0.155676	0.194384	0.223855	0.144926	0.278106	-0.08326	-0.304785	-0.0035801	0.0701418	-0.0389672	-0.213578	-0.139902	0.112201	-0.151866	0.219402	0.314445	-0.100234	-0.21198	-0.183056	-0.264513	-0.102589	-0.17814	-0.0510632	-0.33069	0.108759	0.325362	0.211993	-0.184901	0.045812	0.222601	-0.0951372	-0.202177	-0.181444	0.0551355	-0.304841	0.0923981	-0.00922856	-0.0670777	-0.00166586	0.00809824	0.0670889	0.0223562	0.0653576	-0.041196	-0.130506	-0.165888	0.0456878	-0.0820225	-0.0363957	0.0760238	-0.0851051	-0.112912	-0.0467153	-0.247354	-0.0982868	0.0029522	-0.192168	-0.221597	0.0306277	0.217641	-0.21458	-0.175616	-0.257619	0.179796	0.00856202	-0.130621	-0.224457	0.185951	0.00127248	0.0766805	0.0747949	0.110274	-0.186889	0.218006	0.358035	-0.0837895	0.478353	-0.311005	0.192781	-0.0889392	-0.13178	0.13329	-0.0476292	0.111186	-0.0286195	-0.166801	-0.261895	-0.0875606	-0.118255	0.247623	-0.0342595	0.0706511	-0.475616	0.127679	-0.0240172	-0.351392	0.0366664	-0.122196	0.0565241	0.0584933	0.171666	-0.0761912	0.202229	0.0665619	-0.0583285	-0.291856	0.0254765	-0.126335	0.0493221	0.0618169	-0.348928	-0.00947603	0.0195635	0.0506953	-0.130466	-0.0306303	-0.233314	-0.161536	0.177738	0.112455	-0.0485603	-0.200878	-0.0105296	-0.0881464	-0.340064	-0.0768422	-0.0832255	-0.00512059	-0.0277151	0.0668741	-0.05008	0.0740041	-0.126726	-0.188927	0.00114536	-0.261826	0.0126937	-0.100306	-0.277734	0.101231	-0.131911	0.165686	-0.0322431	0.0382015	0.15687	0.182577	-0.0449209	0.121619	-0.312522	0.176607	-0.0210037	-0.403308	-0.0674053	-0.0227656	0.0578224	-0.0477933	-0.190235	-0.0525492	-0.107507	0.24539	-0.01783	-0.116506	-0.2193	-0.192438	-0.186712	0.0559124	-0.00613131	-0.200334	-0.0611889	0.45692	-0.0685816	-0.164277	-0.0626498	-0.286288	-0.0468507	-0.0789592	-0.246182	-0.0566916	-0.0283818	0.0577945	0.218695	-0.097935	-0.291067	-0.138339	-0.106829	-0.20985	-0.163615	-0.0883274	-0.15758	-0.197353	-0.0866242	0.122414	0.126696	-0.103697	-0.119895	-0.188836	-0.305625	-0.180489	0.139851	0.101408	0.165883	-0.019301	-0.121824	-0.0682846	-0.159589	-0.209691	-0.0537015	0.0137215	-0.0764808	0.18971	0.084038	-0.275978	0.115014	-0.171203	0.119667	0.123594	-0.172568	-0.111462	0.00132938	-0.440523	-0.00598827	-0.0353449	-0.154652	-0.132834	-0.542594	-0.176802	-0.10603	0.256481	-0.598398	-0.0271853	0.0125059	0.00569169	-0.0247955	-0.0858662	-0.0346923	-0.224698	-0.367864	0.210641	0.160763	0.00332447	-0.247815	-0.234541	-0.0532625	-0.195917	0.295045	-0.097722	0.0423927	0.124578	-0.121251	-0.0470798	-0.233608	-0.278116	0.0856096	-0.117655	-0.257084	0.0653494	-0.241045	0.125524	0.335986	-0.229607	-0.473565	0.101571	0.0357912	-0.253568	0.110831	0.0748868	0.124169	0.507321	-0.0734172	-0.241625	-0.572997	-0.559518	-0.0701133	-0.161461	-0.0859869	0.110483	0.118222	-0.0684263	-0.0529026	-0.117941	0.26165	-0.20298	-0.245463	-0.352508	-0.0933018	0.19246	0.168144	0.237847	-0.212607	-0.275207	0.037354	-0.203232	-0.270209	0.0113409	-0.0951788	0.137663	0.0222593	-0.122985	0.119223	-0.237402	-0.105945	-0.272822	-0.133475	-0.0383698	0.129038	0.164938	0.087476	0.570992	-0.0825815	-0.265774	0.129317	-0.294293	-0.130963	0.132355	-0.0630061	-0.0574659	-0.333241	0.112224	-0.211236	-0.334523	-0.0828818	-0.149371	0.0169392	-0.0573403	-0.0440881	0.0785455	-0.175434	-0.0106414	-0.0910335	0.218765	-0.190755	-0.00108767	0.0976069	-0.0586288	-0.302467	0.036203	0.299723	0.0673973	-0.0828125	-0.0892935	-0.295138	-0.187433	0.401167	-0.0653858	-0.154373	-0.076563	0.136297	-0.247343	0.0387727	-0.175989	-0.00785769	-0.490467	0.0246811	-0.105679	-0.162474	-0.14351	-0.0516355	-0.259611	0.0766981	-0.11094	-0.371881	-0.285698	-0.152062	-0.0865058	-0.160085	0.34282	-0.0959226	-0.027085	0.305424	-0.230783	0.212	-0.0191645	0.0491289	-0.570626	-0.332748	-0.0597861	0.146809	-0.17249	-0.179775	-0.0521465	-0.141362	-0.187522	0.00219502	-0.168437	-0.284173	-0.205455	-0.0425242	-0.112759	-0.160191	-0.042765	-0.180033	0.264254	-0.215381	-0.0728644	0.049897	-0.261625	0.142924	0.125393	0.123936	-0.376549	0.0423168	0.00955408	-0.0955331	-0.00112878	-0.123209	-0.215927	-0.286006	-0.373469	-0.0182606	0.0361031	-0.0974814	-0.278949	-0.0330596	0.301155	0.12243	-0.155844	-0.28865	-0.348359	0.207024	0.0598769	-0.0283036	-0.0365885	0.111292	-0.260593	0.13099	-0.182671	0.00631854	0.2745	0.25325	-0.185785	0.126837	0.0764435	-0.101186	0.0545391	-0.0286488	0.0625449	-0.261698	0.128086	-0.134836	-0.00742733	0.12176	-0.355477	0.32027	0.258306	-0.273651	0.130994	0.119016	0.37806	-0.0162734	0.130067	0.337129	-0.152667	-0.201342	-0.181983	-0.0822848	-0.202749	0.0619049	-0.27009	-0.11587	-0.123761	-0.35596	-0.241624	0.122485	0.144609	-0.217521	0.191021	0.206108	0.0919914	-0.0658728	0.0500426	-0.222966	0.025633	-0.1956	0.0601531	-0.13576	-0.0231002	0.189872	0.0539783	0.104593	-0.33824	-0.297661	-0.415148	-0.235009	0.0157078	-0.0517481	-0.197775	-0.161	0.0847277	-0.146367	-0.336919	-0.200276	-0.129025	0.525971	-0.135824	0.314048	0.0307924	-0.320636	-0.00495824	0.017044	0.053715	-0.0578914	-0.00472635	0.0611011	-0.207742	0.0702924	0.21817	0.111702	-0.304519	0.175253	-0.355439	-0.0865298	0.0720333	0.014581	0.196974	-0.271147	-0.162231	-0.1229	-0.0970106	0.283772	-0.0972934	-0.129812	0.260597	0.208281	-0.197802	-0.280163	-0.173077	-0.014026	0.17048	0.100873	-0.181069	0.13039	-0.276777	-0.331325	0.418941	0.14809	0.0496093	-0.0320249	-0.108928	-0.044927	0.153244	-0.183556	0.157656	-0.101733	-0.203157	-0.393763	-0.346672	0.156603	0.189226	0.0264862	-0.0634625	-0.049515	0.258106	-0.0914894	0.0704745	-0.0713754	0.226806	-0.139185	-0.0825545	-0.0375386	-0.188083	-0.296598	-0.278998	-0.031517	0.165729	0.0778615	-0.123783	-0.260541	-0.0722404	-0.0183452	-0.0857713	0.119475	-0.160195	-0.077831	-0.65834	-0.0698869	0.281176	0.0345918	0.192122	-0.185373	0.0164734	-0.120617	-0.306555	-0.119629	0.218457	-0.189268	-0.141474	0.0889949	-0.242501	0.140737	-0.176405	-0.000633526	-0.241526	-0.106945	-0.170435	-0.0677036	0.102201	-0.0492006	0.074992	-0.0965728	-0.206336	-0.0312329	0.13266	-0.00759999	0.316663	0.237217	0.0402403	-0.183289	-0.104385	0.199403	0.305122	-0.0330657	-0.0550007	-0.334438	-0.099659	0.0185469	0.00183565	0.315462	0.0739914	0.114041	-0.0730438	-0.239168	0.0103637	-0.246878	-0.138072	-0.143701	-0.110769	-0.113408	0.0188774	0.0420125	-0.0720686	-0.0514348	0.208112	-0.0442779	-0.550345	0.219815	0.146855	-0.11292	-0.414702	0.326721	-0.0704629	-0.654262	-0.508576	-0.224598	0.10346	0.0763577	0.0656183	-0.130911	-0.105562	-0.546373	-0.0307205	0.159897	-0.0484921	-0.401798	0.34797	0.0535159	-0.358174	-0.0730909	0.0239821	0.00441352	-0.0728237	-0.0958964	0.0833996	-0.0503744	0.127864	-0.0835762	0.0609689	-0.00408624	0.169863	0.0115954	-0.0303167	-0.0305582	-0.01256	-0.113772	-0.0447012	-0.14591	-0.200272	-0.0304603	0.198758	-0.0444304	-0.186563	0.121967	-0.30644	0.00625217	0.0655609	-0.256413	0.110797	-0.00610326	0.183279	-0.172036	0.0946277	-0.174453	-0.0310843	0.211118	0.193833	-0.261337	-0.305333	-0.130467	-0.353345	-0.118813	0.0887593	0.274559	-0.173991	-0.412085	-0.067902	-0.0802208	-0.00101436	0.0938894	0.129698	-0.0081818	-0.301208	-0.187828	-0.206372	-0.179009	-0.191411	-0.179336	0.289638	-0.261449	-0.00469404	-0.0325935	-0.328478	-0.387385	0.232234	-0.374864	0.0422277	0.0302864	0.112233	-0.0784156	-0.299737	-0.32259	-0.0518561	0.168017	0.0174686	0.0564884	-0.21312	-0.03712	-0.224436	0.116881	-0.190008	-0.0472548	0.194904	0.233191	-0.000358295	-0.318686	0.0853109	0.0488699	0.172682	-0.0820212	-0.180935	0.0421539	0.173823	-0.303779	-0.102736	0.102494	-0.319135	-0.298433	0.0927539	-0.182125	0.143557	-0.298757	-0.262772	-0.00309096	-0.0521948	-0.306415	-0.224113	0.189165	-0.0666273	0.0819551	0.0899762	-0.173659	-0.174696	-0.238058	-0.257409	0.127938	0.145269	0.0349809	-0.155584	-0.2907	-0.0272711	0.0962503	-0.0156136	0.0103309	-0.0354169	-0.197457	-0.0372857	0.174228	-0.394244	-0.367628	-0.494309	-0.37137	0.182451	-0.129767	-0.315321	0.0973821	0.172531	-0.00354785	0.19047	-0.377121	-0.136248	-0.303313	0.0206847	0.25439	-0.162625	0.124978	0.00473062	-0.294125	-0.0707751	-0.410499	-0.204897	0.124198	-0.0469363	-0.27876	-0.175853	-0.531307	-0.282214	-0.126175	-0.0564394	-0.0517237	-0.193748	-0.427908	-0.0515378	-0.235774	-0.187274	-0.0244582	-0.0228171	0.0982204	-0.467267	-0.132376	-0.416126	-0.0915499	0.0809661	-0.0887905	0.021162	-0.24852	0.303092	-0.0509225	-0.16033	0.245583	0.0162802	0.0550337	-0.20619	0.018455	-0.251234	-0.0969932	-0.153183	0.119562	0.276848	-0.190357	-0.186341	-0.148678	-0.352511	0.0756981	-0.310172	-0.151407	0.0153747	0.130994	0.122834	-0.407548	-0.565872	0.0431828	0.274497	-0.245217	-0.104234	-0.470575	0.0690608	-0.0110085	0.0558641	-0.0395155	-0.273587	-0.116299	-0.0199584	-0.231588	-0.0776869	-0.0258335	0.178112	-0.0969638	0.273068	0.30946	-0.00808576	0.0462112	-0.327205	-0.47323	-0.0988135	-0.15076	0.132839	-0.223281	-0.175144	0.0331549	-0.251739	-0.151769	-0.409008	0.384414	0.0333042	0.0054439	0.164356	0.0487697	-0.481995	0.127962	-0.227228	-0.502523	-0.144126	-0.00166218	0.351244	0.1244	-0.284844	0.20301	0.106697	0.196808	0.168812	0.160668	0.164715	0.294131	-0.272753	0.0823787	-0.0968815	-0.0966468	-0.144039	0.0405998	-0.0507244	-0.102709	-0.138965	-0.0142678	-0.146858	-0.111266	0.15291	-0.0159402	-0.0701944	0.0695329	0.0730491	-0.029888	-0.161551	0.213529	-0.0577179	-0.143133	-0.0476582	-0.0534719	-0.226672	0.00172035	-0.263825	-0.156676	-0.0501437	-0.320513	0.00749889	-0.405466	-0.0950042	0.21445	-0.0937956	-0.082118	-0.279038	-0.0955225	0.0476453	-0.238136	-0.222245	-0.278612	-0.0161716	0.217542	-0.253087	-0.181546	-0.144808	-0.1316	-0.0107681	-0.0375894	0.3712	0.03407	0.0927831	-0.158687	-0.140487	-0.0635304	-0.0544845	-0.156771	-0.00353268	0.128172	0.071857	0.238469	-0.0276524	-0.0631223	-0.25783	-0.26992	-0.180157	0.0948304	-0.112738	-0.154967	-0.0437767	-0.484395	0.0413714	0.264666	-0.110204	-0.024698	-0.0650134	-0.106832	-0.156913	-0.192761	0.166324	0.0322425	-0.311599	-0.394423	-0.229562	0.0653941	-0.0380043	0.272357	-0.0452984	-0.179009	0.193648	0.304689	0.158861	0.117707	0.282494	0.145886	-0.0117827	-0.0828523	-0.049934	-0.117907	-0.357636	-0.191556	-0.243075	-0.0365229	-0.271371	0.143917	-0.275916	0.178899	-0.127099	-0.0379901	-0.529791	0.141401	-0.124774	-0.282768	-0.061758	-0.254881	-0.252625	-0.208365	-0.212583	-0.223939	0.0816481	-0.163257	-0.101608	0.0572264	-0.250872	-0.0367149	-0.0835296	0.0163118	0.386383	-0.00191868	0.367672	-0.0712378	-0.0847977	-0.384601	0.0198153	0.249318	-0.0119285	0.0425004	0.120294	-0.0633024	-0.267086	0.0947188	-0.27979	0.348544	-0.193061	0.139434	-0.0176653	-0.391678	-0.221528	-0.0175544	-0.0673933	-0.296679	-0.286574	-0.255423	-0.477375	-0.0918049	-0.28234	0.0393737	-0.343565	-0.198239	0.0322627	-0.000389577	-0.0521091	-0.300293	-0.00302352	-0.450263	0.0650615	-0.103241	-0.00513172	-0.165688	0.0190257	-0.164915	-0.473692	-0.0325271	-0.198683	-0.0206856	0.0749874	0.0142086	-0.329829	-0.439438	0.128387	-0.00476553	-0.141575	0.112174	0.0882347	-0.138072	-0.102543	-0.202959	0.0350868	0.128634	0.125755	0.25307	0.152131	0.0671616	-0.0988476	0.0437458	-0.108488	-0.0344453	0.279881	-0.298725	-0.165409	0.245418	-0.30891	0.0543775	0.262765	-0.218772	-0.406867	-0.0314126	-0.350235	-0.149941	-0.114237	-0.321651	0.105463	-0.226322	-0.262283	0.0525988	-0.149998	-0.0552625	-0.0296998	0.0108741	-0.38975	-0.090502	-0.176204	0.111606	-0.536955	0.0233298	0.00466899	-0.345708	-0.23159	0.182893	-0.209336	-0.242644	-0.100402	-0.41323	-0.443881	-0.138437	-0.0490991	-0.167741	0.0793822	0.325646	-0.130459	0.159062	0.0566571	-0.0895216	-0.310975	-0.17768	-0.0474372	-0.0296576	-0.295159	-0.0273305	0.0150757	-0.0568684	-0.113724	-0.257713	0.124768	0.0449601	-0.24561	-0.112015	0.168733	-0.278702	-0.192157	-0.236259	-0.12261	-0.318399	-0.0743658	-0.370283	-0.316977	-0.155178	-0.068451	-0.310174	0.127458	0.229123	0.0324482	-0.116034	-0.267734	-0.30946	-0.0382834	-0.270392	-0.32007	-0.0800468	0.0399908	-0.0549572	-0.34255	0.177884	0.0452397	-0.0304121	-0.431988	0.15837	0.0173915	-0.22245	-0.198011	-0.579122	-0.0438993	0.106383	-0.146396	0.163088	0.400133	0.0768741	-0.242553	-0.0394342	-0.174284	0.216204	-0.209209	-0.109287	-0.362862	0.0820457	-0.131926	0.19136	0.19462	0.0802192	0.028177	0.0400582	-0.0149592	0.0878031	-0.247684	-0.0484584	-0.262174	-0.0559982	-0.180805	0.178899	-0.0813544	-0.549861	-0.0202388	0.0762543	-0.210806	0.00831661	0.227187	0.0701599	0.101941	0.202226	0.295623	0.0778807	-0.262316	-0.0668563	-0.13223	-0.0239741	-0.298184	0.172886	-0.0284443	-0.384814	-0.0616152	-0.0718685	0.0736012	-0.31166	-0.403927	-0.320532	0.190649	-0.19391	-0.0810775	-0.0791288	-0.12958	-0.272033	-0.306488	-0.168153	-0.0597426	-0.30656	-0.590733	0.184492	0.0545025	-0.325279	-0.149548	-0.0842193	-0.0998054	0.132131	-0.0455665	-0.411616	-0.0795134	0.227233	-0.277078	-0.289274	-0.681314	0.136429	-0.0201089	-0.0739851	-0.348393	-0.294522	-0.273832	-0.0716322	-0.123615	-0.0509511	0.0124837	-0.10164	-0.15261	-0.145542	0.132782	0.000707092	0.0916468	-0.214815	0.145442	-0.144593	0.0195265	-0.184168	-0.12517	0.154247	-0.0687479	-0.237331	-0.019196	0.105623	-0.161793	-0.193906	-0.345394	-0.125412	0.00763681	-0.0614353	0.183618	0.0516841	-0.0805085	-0.232585	-0.0791611	-0.28386	-0.155228	0.240496	-0.133417	-0.266374	-0.242353	-0.13206	-0.258671	-0.26048	-0.0352997	0.09592	0.0918903	-0.0989451	-0.107296	-0.110565	-0.145678	-0.174924	-0.130097	-0.314016	-0.159995	-0.179311	0.199196	0.00829002	0.116412	-0.0489129	0.0996187	-0.130771	0.153298	0.267536	-0.15778	0.0240546	0.00409985	0.035263	-0.171977	0.0901732	-0.104644	0.329654	-0.168618	0.272689	0.0577196	0.0673639	-0.0234098	0.0613309	0.0468523	-0.139697	-0.255639	-0.257209	-0.232972	0.202684	0.108753	-0.240648	-0.249773	0.136749	-0.00455819	-0.0809763	0.0510272	-0.0506445	0.0600985	-0.437085	-0.0553576	0.091356	-0.122435	0.201718	-0.180751	-0.0452338	-0.280809	-0.0361718	-0.0347644	0.0536944	-0.278379	-0.281563	-0.00323275	-0.106212	-0.160253	0.00885958	-0.169755	-0.27279	-0.0450147	0.108763	-0.0560455	-0.206485	-0.122022	0.118542	-0.0900735	-0.238372	-0.0281143	0.111703	-0.0656235	-0.125423	-0.342135	0.229087	0.0282656	0.177823	-0.222299	0.0695135	0.257686	-0.036179	-0.65495	-0.272309	-0.242548	-0.0679394	-0.428242	-0.255382	-0.150216	-0.228546	-0.230894	-0.362238	0.0366618	-0.040497	-0.0561488	-0.453583	-0.111714	0.0104674	-0.19834	0.119924	-0.216885	0.228357	-0.124867	-0.228247	-0.0229456	-0.089932	-0.267472	-0.121946	-0.151955	-0.0300554	-0.154324	-0.11962	-0.0529685	-0.197479	0.200677	-0.0931706	-0.229592	-0.217927	0.360493	0.181588	0.0237316	-0.297577	0.0844486	-0.707417	-0.0613805	-0.346907	-0.200897	0.304418	0.336881	-0.638663	-0.328112	-0.0598661	-0.20646	0.0652168	-0.492824	-0.0617516	-0.085685	-0.040132	0.0603431	-0.283871	-0.41272	0.0734615	-0.341538	0.239235	-0.183283	-0.219797	0.230536	0.279207	-0.176109	0.0361675	0.16283	0.00878361	-0.000722579	-0.0989054	-0.0470372	0.0911711	0.219452	-0.193609	-0.19388	-0.0139577	-0.0440647	-0.134022	0.129291	0.224408	0.152076	0.349126	0.044519	0.071972	-0.0857315	-0.27442	0.0558527	0.274751	0.0886699	-0.0539016	-0.788915	-0.131464	-0.0006422	0.193342	-0.442054	-0.0581282	0.109294	-0.459435	-0.242806	-0.122114	-0.0676826	-0.343804	0.135374	-0.310333	0.14191	-0.30691	0.0126589	-0.052399	0.0844992	0.329378	-0.17995	-0.158156	-0.133428	-0.0830654	-0.0736408	0.101405	0.261528	0.219377	-0.14729	0.204089	0.00619418	-0.362782	0.190566	-0.099508	-0.286334	-0.067208	-0.185781	-0.0800651	0.198146	-0.126089	-0.0596755	0.338877	-0.0260305	-0.0167808	0.0681307	-0.068327	-0.269166	-0.101015	-0.0956238	-0.026121	-0.0915403	-0.167558	-0.0149441	-0.208801	0.00809275	-0.0700419	-0.103535	0.257268	-0.195444	-0.113779	-0.197793	-0.133863	0.180903	0.183831	0.044354	-0.228456	0.0622271	0.0629204	-0.128739	-0.0212782	-0.185484	-0.231768	0.234448	-0.231253	0.0404443	-0.0476762	-0.215384	0.0934741	-0.186547	-0.161295	0.143173	-0.267574	-0.354869	-0.435609	-0.237888	0.0330381	-0.30945	-0.195708	0.152576	-0.47795	0.192508	-0.137652	-0.27599	-0.280439	0.0923094	-0.297754	-0.220359	-0.096217	-0.136477	-0.0855819	-0.278037	0.0131563	-0.299746	-0.117352	-0.187259	0.136342	-0.223198	0.00647942	0.013798	-0.14156	-0.215796	0.00528871	-0.0178723	0.133918	-0.129924	0.0860361	0.404037	-0.130031	-0.0857964	-0.393732	-0.405146	0.148268	-0.071597	-0.0985574	0.171402	-0.122235	-0.188141	0.0407936	-0.192743	0.251405	0.0520448	0.12757	-0.0679371	-0.130116	-0.0844111	-0.0626347	0.213872	-0.283868	0.0880889	-0.203282	-1.13069	-0.0961085	-0.210536	-0.0626945	0.0548254	-0.106085	0.0657983	-0.155317	-0.384282	-0.186822	0.157688	-0.268663	-0.191046	-0.196576	-0.354554	-0.0107946	-0.141177	0.109839	-0.0270479	-0.042166	-0.0369074	-0.394738	-0.110181	-0.203283	0.277639	0.0777496	0.0370388	-0.205708	-0.0677586	0.155786	-0.305265	0.0109892	0.16973	-0.0943541	-0.276107	-0.278996	0.115036	-0.046625	0.0516588	-0.0264335	-0.554085	-0.0010241	-0.121701	0.0651805	0.254513	-0.0580958	0.196922	-0.211799	-0.0340542	0.0177429	0.0856325	0.0426648	-0.150516	0.056304	-0.130868	-0.0921878	-0.256154	-0.256593	-0.0208444	0.273223	0.0149111	-0.0541981	-0.153308	-0.173367	-0.0872356	-0.613635	-0.00230513	-0.0284997	0.0232673	-0.120353	-0.0448556	-0.0468508	-0.0482277	0.224395	0.0534367	-0.316801	-0.033378	0.0249445	-0.202694	-0.283765	0.181312	0.203576	-0.0270774	-0.0251195	-0.174591	-0.067444	0.162035	0.089813	0.336793	-0.151557	0.121131	-0.433461	-0.0848063	-0.0444865	-0.104468	0.0902607	-0.052722	0.0268366	-0.392071	-0.410727	0.0312391	-0.0581338	-0.195446	-0.0431088	0.242446	0.45002	0.104432	0.139992	-0.143752	0.00254043	-0.117338	-0.187519	-0.484927	-0.288156	0.0313518	-0.0514074	0.463456	-0.107143	0.216414	-0.360369	-0.115433	0.0842449	-0.0904907	0.0649942	-0.2315	-0.208546	0.0355441	-0.265607	-0.15308	0.162408	-0.0192282	0.057591	0.0198432	0.208091	-0.326573	-0.447727	-0.0854469	-0.0552425	-0.244252	-0.269892	-0.036312	-0.204413	-0.0537544	0.0706102	0.224448	-0.0300987	-0.199397	0.167071	-0.0399202	0.100108	-0.107753	-0.122779	0.189058	-0.18794	-0.583683	0.0583158	0.103601	-0.210151	0.138031	-0.0509953	0.0251645	0.107039	-0.243576	-0.321537	-0.26187	0.0499837	0.0377991	0.119877	-0.0654102	0.117464	0.0380837	-0.123971	-0.167826	0.00618511	-0.152389	-0.0188886	-0.111148	0.0875691	0.0698988	-0.12754	-0.0713655	0.200191	-0.0857658	-0.1107	0.144187	0.43117	-0.118558	0.0705575	-0.244696	-0.18552	-0.293402	-0.0641403	0.15699	0.212356	-0.208917	-0.0727376	0.0336271	0.0563486	-0.0400145	-0.0558253	0.0102727	0.0728026	-0.067011	0.0408338	-0.00711218	-0.0879205	-0.109465	-0.000442957	0.265139	-0.224471	-0.114158	-0.0721084	-0.2056	0.0807759	-0.258907	-0.207986	0.0114183	0.220719	-0.0350873	0.176096	-0.38217	-0.186502	0.192078	0.137803	0.0881184	-0.0156503	0.0911418	-0.22195	-0.252812	0.211118	0.0916558	-0.0165609	-0.171175	-0.0603373	0.215524	-0.135724	0.146136	-0.478403	0.0462068	-0.250635	-0.0815023	0.0479157	-0.279905	0.0998951	-0.128956	0.0481394	-0.0763933	0.203339	-0.0768306	0.0909868	-0.0326844	-0.122372	-0.0274527	-0.102999	0.272079	0.125724	0.180177	-0.134699	0.044335	-0.353439	-0.0673915	0.0806562	-0.0173294	0.0537712	0.139344	0.0827774	-0.0662077	-0.361258	0.209967	0.424961	-0.18454	-0.370979	-0.403561	-0.25023	-0.197795	-0.144061	-0.338401	-0.337271	0.0182831	0.185143	-0.307457	0.0344062	-0.261891	-0.458073	-0.087815	-0.157369	0.028896	-0.258063	0.325186	-0.38903	-0.00136033	-0.278447	-0.245083	-0.0156841	-0.149902	-0.267461	-0.222923	-0.147502	-0.389447	-0.298763	-0.338755	0.508829	-0.309903	-0.510102	-0.115788	-0.124333	0.0433713	0.0835147	-0.0289692	-0.0475867	-0.05407	-0.22165	-0.216296	0.0260728	-0.129341	0.253941	-0.145654	0.0837844	-0.246719	-0.298699	-0.265199	-0.00934716	-0.00541718	0.0627142	-0.295755	-0.050475	-0.0863919	-0.147545	-0.21817	-0.235304	-0.0427309	-0.170711	0.247363	-0.190536	-0.123759	0.0265162	0.0853688	-0.0756426	-0.156507	-0.0235636	0.0886766	-0.254498	-0.0163167	-0.285157	0.0508207	-0.183551	-0.337019	0.0085542	0.0526073	0.25449	-0.0306882	-0.0588574	0.0840985	0.170512	-0.158836	0.104815	0.127531	-0.0339213	0.10811	0.0769804	0.157786	-0.0305722	-0.092554	-0.412177	-0.0602846	-0.0326147	-0.523992	-0.374467	-0.0532452	-0.550533	-0.287405	-0.0621334	0.0800522	0.0407257	-0.112347	-0.240974	-0.0137356	-0.0596526	-0.274531	-0.156094	-0.361399	-0.220704	0.00534794	-0.129033	-0.455371	-0.376743	-0.226035	-0.197554	-0.0121813	-0.0903443	-0.130838	-0.0268362	-0.12988	-0.26626	-0.439747	0.0720979	-0.0635814	-0.145892	0.00974344	-0.111459	-0.096909	-0.244548	-0.185822	-0.366932	-0.261148	-0.151495	-0.0346458	-0.436997	-0.115222	-0.423033	-0.0376043	-0.240751	0.219721	-0.00867848	0.0321075	0.0217945	0.285331	-0.0719421	-0.186113	-0.328993	-0.231746	0.223887	-0.221056	-0.49775	0.0250739	-0.240281	-0.335815	0.123268	0.125043	-0.115601	-0.0575655	-0.0641442	-0.284045	-0.0940957	0.0583362	0.0442336	0.00940891	-0.917857	-0.0611221	0.00416919	0.0427914	0.00876721	-0.00133562	0.0405589	-0.162351	-0.154975	0.447028	0.222391	-0.347173	-0.4148	-0.210146	-0.0491772	0.210673	-0.665725	-0.190071	-0.257694	0.186109	-0.138444	0.230136	-0.480636	0.133548	-0.112269	0.117691	-0.0255415	-0.299796	-0.230473	-0.0569457	0.088657	-0.367801	-0.0807422	0.0157323	-0.297245	0.258445	0.057871	-0.397987	0.148139	0.0123376	-0.0364457	0.128911	-0.274162	-0.0452994	-0.0521635	-0.11118	0.177216	0.132062	-0.0630345	0.0138125	-0.146258	0.000599828	-0.174494	-0.348603	-0.0536791	-0.546792	-0.194983	-0.352207	0.206888	-0.013759	0.0071997	-0.083858	-0.193107	-0.0881	-0.0804519	0.107425	0.0247218	0.00216681	-0.473299	-0.200195	0.0256568	0.0211577	-0.0124532	0.253844	-0.0455269	-0.324694	-0.0799167	-0.106613	-0.110301	0.364735	-0.207384	0.381807	0.0914579	-0.233144	-0.148359	-0.0464256	-0.0165392	-0.212472	-0.020309	-0.21878	-0.262013	-0.0714388	0.0660894	-0.355396	-0.0614929	-0.309722	-0.159585	-0.263944	0.149999	0.12684	0.539307	-0.661119	-0.00262177	-0.168782	-0.0375052	0.294829	-0.208594	-0.00435575	-0.208885	0.0151157	-0.0116747	-0.38554	-0.110701	-0.308698	0.100263	-0.0489571	0.110583	-0.0440668	-0.3626	-0.0636377	-0.0775651	0.078444	-0.111725	0.15003	-0.17666	0.234289	0.0187625	-0.288801	0.00114498	0.183094	0.0261363	-0.201184	-0.126709	-0.0631955	-0.188868	0.124943	0.176627	0.35197	-0.128825	-0.0686003	-0.0817563	-0.240817	0.03025	-0.228681	-0.276786	-0.0490519	0.223526	-0.232998	-0.185757	0.0661856	-0.0922263	0.0100845	0.0853294	-0.440024	-0.0978716	-0.946691	0.0488941	-0.170423	-0.0388555	-0.423225	-0.247581	-0.579553	-0.0683967	-0.110675	-0.0266598	0.0879055	0.075287	-0.302229	0.0826817	-0.16739	-0.0750965	-0.388062	-0.25425	0.168601	-0.100282	-0.16932	0.186233	-0.351971	0.315663	-0.287902	-0.223958	0.281106	-0.0915997	-0.0337203	-0.374864	-0.363411	-0.147712	-0.0124417	-0.0568515	-0.118511	-0.0674046	0.0143287	-0.1236	0.063714	-0.108511	0.195111	0.298478	-0.265701	-0.4794	-0.0472639	0.187617	-0.0287293	-0.189549	-0.10729	0.115413	0.0401847	0.00130149	-0.360674	-0.404615	-0.166294	-0.0920764	-0.227707	0.191477	0.140416	0.328638	0.120425	0.215188	-0.0254333	-0.0415569	-0.0163093	0.0698057	0.589734	0.140666	0.147716	-0.0455647	-0.0954987	-0.398154	-0.00372576	0.0121454	-0.162314	0.136468	-0.354369	0.104013	-0.696769	-0.157999	-0.221191	-0.0952317	0.167642	0.154065	0.201492	0.285042	0.222062	-0.0974887	0.336907	0.0783016	0.0195532	0.123064	0.0185465	0.323531	0.359078	0.183744	0.340978	0.306444	0.142117	-0.360791	-0.138212	-0.161602	0.322396	-0.479894	0.0223065	-0.673211	0.0292103	0.0746807	0.128866	0.00164119	-0.404367	0.440984	-0.0241778	0.199882	0.0524813	0.18092	0.229016	-0.101181	0.288782	0.230109	0.443896	0.123102	0.131757	0.196565	0.182616	-0.414825	-0.270281	0.0952743	0.223182	-0.222258	-0.253231	-0.300462	0.0846452	0.0566739	0.305505	-0.166502	-0.0286792	0.190336	-0.076775	-0.128707	-0.0573452	-0.536465	-0.670564	0.748411	-0.11919	0.0821157	0.129784	-0.148863	0.0454204	-0.00698705	-0.177174	0.215101	-0.0408233	0.344595	0.0580394	-0.215247	-0.242217	0.11039	-0.411655	-0.0531102	0.0810783	-0.13307	0.298764	-0.462598	-0.157459	0.449695	0.19889	0.0419419	0.44549	0.21118	0.187517	-0.434779	-0.696119	0.0121981	0.0154167	0.204249	0.237257	-0.0886519	-0.270794	0.0585443	-0.111809	-0.228815	-0.0234411	0.0664474	-0.127864	0.301961	-0.312715	0.0496899	-0.184106	0.229026	-0.156426	-0.0930361	-0.121903	0.11152	0.248054	0.141048	0.194693	0.133696	0.693807	-0.314018	-0.200057	0.012136	0.0143602	-0.148602	-0.0973754	-0.103793	0.130635	0.229792	0.335166	-0.0743448	0.924579	0.14604	0.174624	0.268321	0.241835	-0.456725	-0.0324388	0.0694288	-0.231982	0.464254	0.329735	0.0755479	0.0638068	-0.787724	0.0488222	-0.826239	0.292211	-0.278568	-0.0827086	0.0612256	0.0838683	0.0494456	-0.0735796	0.146223	-0.126048	0.0560662	0.067504	-0.181146	0.367996	0.0843807	-0.22775	-0.287141	-0.0823702	0.657075	0.282797	0.108465	0.180214	0.227192	0.02229	0.381125	-0.101891	0.277351	0.152425	-0.185122	-0.0694461	0.365266	0.179562	-0.258173	-0.0796787	0.0921255	-0.0334327	-0.0395517	0.279379	0.205125	-0.362503	0.210173	0.196954	0.205765	0.354951	0.0376408	-0.215026	0.307466	-0.148256	0.209636	0.0239909	0.332644	-0.264637	-0.361232	0.353949	0.45747	0.138828	-0.0987391	0.29846	-0.422264	0.0319454	0.0463183	0.4485	-0.29368	0.574035	0.0362379	0.336225	0.404954	0.0297973	0.34845	0.181454	0.0116468	0.252139	-0.0906508	-0.138995	-0.00528283	0.191861	-0.154402	0.141904	0.280463	0.181823	-0.0641244	-0.0969471	-0.218442	0.310608	0.0158055	0.149238	-0.158293	-0.000211385	0.306999	-0.109699	0.119494	0.363133	0.328067	0.0870686	-0.0422427	-0.0954271	0.240552	0.107139	-0.290411	0.188734	0.0741294	0.222536	0.326814	0.352026	0.19515	-0.446423	0.336609	0.421399	-0.0975955	-0.326355	-0.0252909	0.265746	0.195887	0.120863	0.0172588	0.206128	-0.0262134	-0.0406509	0.0934391	0.228788	0.217862	0.211659	0.45792	0.328086	0.089653	0.259853	0.0333669	0.40232	-0.151175	0.0786791	-0.377673	-0.144167	0.16156	-0.0239534	0.509216	0.170189	0.0820864	-0.198655	0.2043	-0.649329	0.147124	0.237107	0.272228	0.34884	0.273208	0.45804	0.226919	0.125246	0.0490722	0.366623	-0.0125178	-0.0655921	0.219167	0.357757	-0.0956834	-0.0577106	-0.197323	0.0677037	0.107422	-0.340931	0.295269	0.339767	-0.49197	-0.118202	0.157246	0.240267	-0.448643	-0.232712	0.207426	-0.00212303	0.425086	0.130457	0.223123	0.00116915	-0.125888	-0.0387912	0.244136	0.181833	0.0668226	-0.388126	0.0479581	0.157858	0.167105	0.128726	-0.104104	-0.132067	-0.0395591	-0.0886736	0.00225986	0.0645574	0.0544436	-0.151662	-0.204967	0.302519	-0.0148919	0.113888	0.102802	0.40772	0.15851	-0.228574	0.289086	-0.321093	-0.16967	-0.151703	0.255786	0.0319234	-0.221394	0.0634779	0.403745	0.0981905	0.187729	0.177695	-0.0296817	-0.396557	0.0118661	0.164205	-0.155906	0.011142	0.191665	0.180067	0.256554	0.323945	-0.132634	-0.297082	0.146097	-0.0800657	-0.485068	0.0853825	0.0464687	-0.0598647	-0.0708994	0.216919	-0.189978	-0.574331	-0.0111359	-0.0283884	0.0694688	-0.257003	0.0985326	0.320828	0.384425	0.0820025	-0.102793	-0.522795	-0.150671	-0.420091	0.181032	0.0860296	0.0846895	0.311099	0.0885749	0.173039	-0.0974374	-0.0205031	0.033359	0.0718212	-0.24606	-0.26756	0.0672595	0.480589	-0.0807964	-0.41618	0.065605	0.0153338	-0.0473544	-0.169358	0.211597	-0.00856273	0.341505	-0.112054	0.434256	0.254903	-0.0901954	-0.225177	-0.502727	0.109291	-0.0836084	0.159209	-0.206848	0.432048	0.160638	0.135076	-0.124708	0.115168	-0.190895	-0.134924	-0.0408619	-0.169438	-0.244116	0.0446236	0.124932	-0.0241985	-0.27208	-0.675065	-0.23006	0.132797	-0.0772029	-0.0197261	-0.282611	0.0319271	0.129267	0.180452	0.204678	0.205741	0.254569	-0.192893	0.223027	0.0182829	-0.492799	-0.136486	0.145455	-0.196502	-0.108559	-0.0624674	0.133348	0.152633	0.0470956	0.0300182	0.292365	-0.087126	-0.139339	0.00551481	0.386397	-0.0161128	-0.10917	0.168973	0.132496	0.211973	-0.773077	0.27912	-4.82772e-05	0.211355	0.278424	0.117526	-0.209462	-0.277438	0.276503	-0.0717531	0.371151	0.277835	-0.101577	-0.185611	0.473803	0.0290079	0.354866	0.441681	-0.0992208	0.0719303	0.291474	0.376069	0.039837	0.255463	0.12908	-0.289573	-0.304559	-0.377932	-0.341446	0.119342	-0.00304935	-0.0299457	-0.0540204	-0.138901	-0.0385105	0.0479508	-0.161885	-0.0711659	0.181466	0.0210894	0.169233	0.11059	-0.299331	-0.0881426	-0.139122	0.141182	0.138805	-0.205735	-0.386873	0.0230737	0.118965	0.377039	0.230068	0.220115	-0.0339116	-0.197201	0.103028	-0.117136	-0.130599	0.0110214	0.0471477	0.0991782	-0.159203	0.45123	0.240014	0.106892	-0.0219612	0.145889	0.0278177	-0.220775	0.0520016	0.0689107	0.0398079	-0.179996	-0.243723	0.117637	-0.00418307	0.200051	-0.0657619	0.011683	0.622653	0.159087	0.0347677	-0.0495491	0.125471	-0.148709	0.0699433	0.125723	0.072971	0.527271	0.119668	-0.209338	-0.159073	0.181181	-0.339404	-0.102001	-0.154554	0.149177	0.244456	-0.0125836	0.399762	-0.101742	-0.181594	0.458385	-0.0587734	0.115993	0.186524	-0.0888134	-0.0356684	0.0983851	0.54369	0.212798	0.000578483	-0.0467157	-0.273306	-0.0459201	-0.317475	0.085127	-0.352037	-0.0533818	-0.157019	0.0626622	0.298005	-0.116637	-0.0641224	0.137913	0.064861	-0.363469	-0.208004	0.350401	0.146342	-0.19065	-0.134555	0.491242	0.4574	-0.213842	-0.239198	-0.048285	0.529795	-0.166006	-0.307456	-0.06528	-0.0274483	0.0373191	-0.37505	-0.248007	0.397457	-0.0613925	-0.108172	-0.0262177	-0.215468	-0.0734038	0.105146	0.05023	-0.0163219	-0.104722	-0.237954	0.366325	-0.350515	0.11401	-0.20287	0.388756	-0.133467	-0.166265	0.119246	-0.0538212	-0.0301993	0.10077	0.262674	-0.0748257	0.109697	-0.0234014	0.0193307	-0.0947971	-0.181081	0.159607	0.227756	0.28805	-0.0727683	0.057986	-0.0116868	-0.220121	0.132127	-0.220344	-0.358565	-0.0957966	0.736357	0.127591	0.0900464	0.336995	-0.163966	-0.015955	0.161328	0.46017	0.225619	-0.254456	-0.173956	0.128414	0.049488	0.122453	0.133516	0.16798	-0.0225048	-0.665651	-0.0839839	-0.255222	-0.270871	0.608602	0.271531	-0.1895	0.295662	0.11479	0.404969	-0.222441	-0.108876	0.149985	-0.0778656	-0.0348287	0.00143299	0.0905942	-0.176916	0.0934212	0.170156	-0.0979924	0.432724	-0.216074	0.27773	0.330936	-0.028351	0.145903	0.029178	0.00843216	0.171919	0.221057	-0.113765	-0.320253	-0.0756686	-0.433423	0.180641	0.0292741	0.0230261	0.099384	-0.121218	0.0369639	0.197483	0.407391	0.00606491	0.258152	-0.203397	0.154014	0.173058	-0.0286404	0.104067	-0.142931	0.11428	0.0725991	0.00975083	-0.333365	0.316658	-0.0606424	-0.0549954	0.0576297	-0.119822	0.144144	-0.0545934	0.182934	-0.0829523	0.290642	0.346637	0.0701192	0.486909	-0.0959889	0.229641	0.387493	-0.210555	0.178235	0.111158	0.157043	-0.001862	-0.15294	-0.0904134	-0.00636742	0.0440689	-0.127907	-0.00461591	0.217026	0.0257847	-0.0135862	-0.00998302	0.445338	-0.478591	0.241315	-0.146117	0.000894265	0.0628497	0.208939	0.109034	0.0151721	0.143155	-0.475603	0.557546	0.30632	0.31107	-0.128087	-0.0188243	0.31972	0.0177161	0.0962575	0.272689	-0.0778332	-1.03892	0.187063	-0.0954693	0.0711004	-0.296518	-0.354694	0.156838	0.241985	0.307297	0.127426	0.256086	0.401501	-0.0344194	0.131838	0.409686	0.303599	0.149125	-0.197896	-0.289402	-0.0725314	-0.140949	0.127751	0.0191194	0.0561934	0.591628	-0.0650454	-0.179702	-0.0074512	0.0888287	-0.140712	0.0107547	0.260153	0.0174497	0.097094	0.369545	0.202653	-0.0620489	0.0827218	0.141481	0.195528	-0.525314	-0.0571655	-0.167693	-0.134491	-0.22719	0.214112	-0.0911922	-0.10216	-0.164013	-0.134103	0.0361766	0.26654	0.209074	0.0945566	-0.183791	-0.109057	-0.386583	0.0407447	-0.0209923	0.220666	0.405371	-0.283695	0.090448	-0.0188716	-0.209043	0.243211	-0.716082	0.0632083	0.1608	0.127598	0.336574	0.132967	0.700247	0.133111	-0.222742	0.10164	-0.174609	-0.0961417	-0.302967	0.211894	0.157047	-0.0745387	-0.314013	-0.167633	-0.0656772	0.0394569	0.3624	0.395556	-0.241675	-0.00757031	0.193172	-0.0106131	-0.184614	0.157714	0.307198	0.119204	-0.0148853	0.486179	0.0863148	0.252867	0.357	-0.115227	0.156515	-0.232717	0.167893	0.112016	0.0195662	-0.287084	0.150719	0.0668565	-0.0341723	-0.0440052	0.0212672	0.207452	0.345891	0.24732	0.290836	0.60008	-0.450841	-0.212942	-0.00914042	0.0739691	0.200699	0.0213021	0.11183	0.0582064	0.329688	0.0582388	0.335899	-0.00998277	-0.0106036	0.134034	0.487881	-0.118659	0.231516	-0.358553	-0.114315	0.389556	0.587874	0.245398	-0.21487	0.524564	-0.0233552	-0.1217	-0.184155	0.230111	0.358729	0.287439	0.0364885	0.184958	0.318479	-0.118286	-0.139558	-0.14196	-0.017006	-0.199477	0.190797	0.396794	-0.0836537	0.217776	-0.43066	0.0105247	-0.253746	-0.0433316	-0.0575613	0.0563426	0.154493	0.104514	-0.307298	-0.436254	-0.101955	0.0344332	0.00772148	0.0224034	0.277818	0.209196	0.202774	0.547557	0.17521	-0.158647	-0.111001	0.295027	-0.119322	0.176471	-0.268917	0.0351007	0.0837522	0.224576	0.108955	-0.113379	-0.0568675	0.250614	-0.0572847	0.0715273	-0.0113609	-0.240156	0.0586632	-0.0467588	-0.00919321	0.0564753	0.214371	-0.231949	0.419905	-0.226105	-0.0246516	0.0159598	-0.171892	0.197008	-0.0323311	-0.0723626	0.0236534	-0.26062	0.275464	-0.208427	0.504128	-0.222775	0.183728	0.527919	0.106037	-0.582708	0.339549	-0.306888	0.130194	0.0460064	-0.0961074	0.128888	-0.0431412	0.127041	-0.0384815	0.179991	0.120451	0.066993	0.290693	-0.1466	-0.350977	-0.0185868	-0.0255546	-0.00451298	0.344742	0.0804093	0.110629	0.0620769	-0.361394	0.0794879	0.131604	0.334237	-0.0124417	0.104668	0.0264956	0.0409114	-0.0763476	-0.217035	-0.255407	0.177748	-0.10383	-0.0498005	-0.101654	-0.127506	0.0913397	0.131643	0.447062	0.152897	0.0970237	0.0292652	0.190936	0.286636	0.145117	-0.140461	0.27163	-0.547353	0.0490229	0.259987	0.0337846	-0.488206	0.149939	0.306521	0.123816	0.272369	0.224096	-0.179317	0.00211115	0.0194857	-0.160466	0.121836	0.0285003	-0.0201605	-0.0379651	-0.0264082	-0.113136	0.122789	0.198535	-0.0790037	-0.00783972	0.30771	-0.115242	0.431064	-0.313454	0.24034	-0.0389315	0.243429	0.0368292	0.240823	-0.102653	0.47731	0.109428	-0.223621	0.0888704	0.0504545	-0.0175992	0.0898355	0.0944216	0.419568	-0.19019	-0.0474007	0.15577	-0.105022	0.368063	0.0912082	-0.120117	0.259511	0.231161	0.0594821	-0.25593	0.182386	0.324145	0.206059	0.175712	0.266621	0.196611	-0.158649	0.0683881	0.230967	0.266471	0.256251	0.184751	0.155729	-0.0213867	0.272121	0.572499	0.319595	0.260935	-0.0744216	0.479448	0.245833	-0.0832389	-0.0398111	-0.0515275	0.163041	0.223895	0.293823	-0.00650579	0.000764091	0.303315	0.257163	-0.246299	-0.0759405	-0.212673	-0.365512	-0.0830485	-0.393842	0.295557	0.28544	-0.232731	0.0697492	-0.0111107	0.352666	0.10868	0.210196	0.200667	0.234095	-0.283007	0.155585	0.39957	0.269043	0.0226471	0.0494541	0.16829	-0.0843623	0.0207777	-0.0463187	0.63837	0.267249	0.29907	0.249775	-0.0235355	0.266674	0.565809	0.431323	0.374759	0.0408008	-0.0262904	0.39555	0.289474	0.283028	0.30993	-0.13202	-0.237081	-0.251221	0.717071	0.281108	-0.141259	-0.376843	0.285532	0.803597	0.144058	-0.00629682	-0.158038	0.273636	-0.123306	-0.293267	0.324205	0.347584	0.000562921	0.0306358	-0.0340861	0.139188	-0.00225238	0.263619	-0.910828	-0.377548	-0.1274	0.173024	0.0238889	-0.233843	0.130668	0.039286	0.0875454	-0.302994	-0.0637405	0.137409	0.0214611	-0.179537	-0.0784896	0.0152397	0.0404189	-0.00752673	0.358676	0.179981	-0.0343483	0.0784489	-0.0184097	0.233094	0.0750643	0.779411	-0.113265	-0.123638	0.284473	-0.108552	0.16934	-0.263846	-0.147374	-0.268775	0.0516819	-0.0312524	0.172886	0.61859	0.165973	-0.180431	0.283127	0.21882	0.0220592	-0.0015007	0.272241	-0.0161943	-0.0986953	-0.0458288	0.00448681	-0.279913	0.0558524	0.118485	-0.128172	0.197249	0.275972	-0.138745	0.0392731	0.0017096	-0.404835	0.577056	-0.261598	0.177168	-0.0174019	0.0408705	0.0849953	-0.0185009	0.0411486	0.111943	0.606315	-0.361272	-0.0743408	0.261208	-0.156537	0.136602	-0.12639	0.397299	0.247951	-0.178601	-0.209982	-0.0116767	0.18588	0.226102	-0.101074	0.150178	0.246425	-0.0530437	-0.0626951	-0.169826	-0.211931	0.264285	0.0990814	0.433947	-0.169637	0.0144866	0.058594	-0.087754	-0.482896	-0.0656602	0.270546	-0.222848	0.330247	0.115141	0.432858	0.188657	-0.205334	-0.0045735	-0.298834	0.429604	0.0927201	0.0642449	-0.129425	-0.223445	-0.178768	0.496404	0.216571	-0.296644	-0.182184	-0.030022	0.0680896	0.189821	0.174419	0.345609	0.0579495	-0.0733524	-0.0754027	-0.324237	0.258773	0.353259	-0.0129131	-0.0805629	0.253775	-0.184401	-0.344264	-0.116469	0.106038	0.192286	0.112986	0.0118938	0.0288805	-0.586921	0.109154	0.018719	0.243166	-0.234607	0.375375	0.283573	0.0906885	0.00742292	-0.0538007	0.291779	0.182944	-0.0262319	0.216752	-0.1598	0.22375	0.105434	0.392171	-0.107578	0.65116	0.160186	-0.230187	0.250938	-0.123478	-0.160035	0.000573736	0.266267	0.0024432	1.16112e-05	-0.0678776	0.0948975	0.155827	-0.0531545	-0.0172272	0.437065	0.111159	0.546747	0.183007	-0.125138	-0.148058	0.324016	-0.33551	-0.0140385	0.20388	-0.149243	0.261327	0.0149799	0.230968	-0.0162707	0.125672	0.0501764	0.223231	0.0413286	-0.100449	0.0649598	0.213033	0.128041	0.712981	0.240785	0.0073814	0.132681	-0.0254925	0.120474	-0.10414	-0.0566059	0.438913	0.00147326	-0.0635119	-0.0492055	-0.116856	-0.0420291	0.0873216	0.207523	0.294182	-0.10372	-0.218215	0.107811	-0.137889	0.348855	0.070351	0.383398	-0.0655537	0.109068	0.0514192	-0.125269	0.116234	-0.353524	0.0474302	0.153565	0.233087	-0.229078	0.282239	0.398413	0.155908	-0.604409	0.14869	0.048224	-0.46676	0.169882	0.327358	-0.227539	0.208677	0.0356539	0.0693147	-0.294527	0.298237	0.0771928	-0.0268892	0.202202	0.0289011	-0.250605	0.119331	0.309191	0.382021	-0.238967	0.339977	0.0730046	0.421255	0.414262	-0.0257687	-0.0567307	-0.0281248	0.387842	0.200773	0.00651235	-0.0332378	0.194397	0.155892	0.000446584	-0.296909	0.514926	0.116045	-0.292706	0.139406	0.197436	0.110991	0.193026	-0.166347	0.00875714	0.0929589	-0.302793	0.413883	0.0757463	0.0360613	0.2604	0.219374	0.191314	0.402878	0.233872	-0.0121046	0.0721751	0.0756721	-0.194554	-0.139857	-0.178968	0.244247	0.00269225	0.270511	0.224173	0.0384982	0.0372345	0.141032	-0.000169535	0.378077	0.291003	0.0860732	0.170487	-0.00754056	0.186464	-0.245837	-0.185253	0.051394	0.440134	0.23231	0.586427	0.146876	0.632496	0.0753611	-0.055685	0.0929158	0.0446243	0.0102467	0.259468	0.360935	-0.196986	-0.210687	0.127109	0.104893	-0.129807	0.0396801	0.162868	0.192072	0.00152217	0.0724626	0.0252892	0.213401	0.0890702	0.368842	0.0689955	-0.0722638	0.226363	0.157224	0.0719312	-0.106867	0.137194	0.176567	0.265005	-0.206145	-0.217155	0.122413	-0.191425	0.00357223	0.188583	-0.226741	-0.216797	-0.260701	-0.221882	0.0818647	-0.127785	-1.00071	-0.436075	-0.0420924	0.329122	-0.04661	0.0484151	-0.167331	0.0497766	0.00175592	0.323214	-0.415445	0.122281	-0.232865	-0.126823	0.0665811	0.126597	-0.06592	0.14403	-0.0247692	-0.334782	0.162765	0.104983	0.334209	0.431059	-0.00451435	0.00571743	0.0199908	-0.056486	-0.00720573	-0.101182	-0.448113	-0.304602	0.22305	0.0176071	0.548716	-0.13741	-0.446242	-0.0199365	0.375796	0.0511943	0.364763	-0.180087	0.0165848	-0.291292	0.265741	0.0695224	0.436236	0.172432	0.0925859	-0.109411	0.298905	-0.0150333	-0.033396	-0.0214684	-0.200146	-0.256392	-0.4674	-0.266927	0.565096	0.0260827	-0.0748665	-0.172298	0.121424	-0.141783	-0.234936	-0.415762	0.00444999	0.0394678	-0.127993	0.00504399	0.370305	0.443669	-0.0992485	-0.114694	-0.060785	0.379978	0.00186081	-0.114937	-0.114307	0.211098	0.0799462	-0.0922409	-0.0884496	-0.0786867	0.330789	-0.261901	0.172579	-0.452273	-0.299846	-0.0529435	-0.121973	0.00572714	-0.262618	0.0200679	-0.0112953	-0.525436	-0.107041	0.239847	-0.1313	0.49802	0.0331341	-0.146638	-0.081972	-0.168414	-0.0923539	-0.423302	-0.150881	-0.0651047	0.2059	0.191845	0.166502	0.10795	0.364888	0.100447	0.0081878	0.0542213	0.184576	0.105243	0.256289	0.0359651	0.308656	-0.240352	-0.0863264	0.0629022	0.0453263	0.0824422	0.0636432	-0.261902	0.0459493	-0.162631	-0.281613	0.199743	-0.0624173	0.0333727	-0.364953	-0.0937305	0.0293353	0.102877	-0.0879509	-0.151467	-0.086983	-0.0200171	0.0853051	0.304699	-0.113643	-0.0289673	-0.12112	0.033368	-0.0539459	0.596929	0.140374	0.14677	-0.0673592	0.277504	-0.100482	-0.0948369	0.0373616	-0.268822	0.259303	0.321891	-0.0611788	-0.192788	0.0732554	-0.0488896	-0.168626	-0.544398	0.379217	-0.498801	-0.687475	0.531259	0.0234136	0.132089	0.21955	0.0696585	-0.0295675	0.272367	-0.0157711	0.144253	0.074826	0.120367	0.0863061	0.146072	0.430799	0.332796	-0.180588	-0.167043	0.15585	-0.125574	-0.0796882	0.293422	0.0660657	-0.255754	0.45154	0.399056	0.292034	0.111121	-0.0127501	0.276315	-0.28948	0.094522	0.221498	0.0616154	-0.0713507	0.322436	-0.269262	0.443855	0.38661	-0.102255	0.166505	0.065443	0.183941	0.0730774	0.032258	0.34466	0.0124059	0.184686	-0.037611	-0.102121	0.41621	-0.0713933	0.25253	-0.171202	-0.00431659	0.0684979	-0.235818	-0.0675826	-0.215577	0.0794549	-0.103995	-0.376332	0.0666224	0.216565	0.230162	0.0181939	0.343111	0.00138543	0.179542	-0.622374	-0.101054	0.233718	0.12747	0.260863	0.0289419	-0.177206	0.215623	-0.0620398	0.102516	-0.185101	-0.14872	-0.305266	0.224929	0.38303	-0.0666263	0.18009	-0.107093	-0.152887	0.258429	-0.201658	-0.0997644	-0.114588	0.0973435	-0.26709	-0.232003	-0.0885527	-0.266429	0.0806915	0.8035	0.0455778	0.0788016	0.162059	0.277488	-0.0281806	-0.085719	0.149927	-0.0256841	0.116417	0.293247	-0.0907405	0.0890048	0.222278	0.152706	-0.0482182	-0.182	-0.0350084	-0.042844	-0.117989	-0.0510807	0.245188	0.054537	-0.0133062	0.0956319	0.144903	-0.287468	0.125104	0.158765	-0.194602	-0.0693523	0.208548	0.0210685	-0.418963	-0.26588	0.263773	-0.231863	-0.0561301	-0.00708214	-0.215552	-0.000749514	0.117638	0.236564	0.115971	0.0822519	0.151722	-0.112781	0.241116	0.259313	0.112658	0.150908	-0.495784	0.0257946	0.0914524	-0.0564397	-0.291846	-0.34143	-0.299659	-0.0770995	-0.200014	0.153751	-0.157941	0.0548352	0.104559	0.147288	-0.089806	0.11266	0.0608773	0.226316	-0.129652	0.325852	0.260506	0.13597	0.204951	-0.00886356	-0.0740894	-0.0141115	-0.32398	0.404299	0.021214	-0.0986973	0.259277	-0.0341532	0.260849	0.312259	0.106476	-0.173069	-0.0768156	-0.0885803	-0.152652	0.57178	-0.237855	0.384134	-0.0639848	-0.165564	0.19595	-0.0914758	-0.0259843	0.356595	0.383338	0.0823412	0.309793	0.0264588	0.191743	-0.0817745	-0.0364802	0.429032	0.56944	0.176986	-0.262757	0.143893	-0.275217	0.230433	-0.149611	-0.190114	0.268092	0.600227	-0.0694821	0.117647	0.160804	0.163453	0.217749	-0.223811	0.391322	0.262421	0.186942	0.331938	-0.084196	-0.194565	-0.101923	0.0802059	0.172466	-0.109683	-0.150934	-0.479143	0.519606	0.180994	-0.610397	0.181397	0.0542912	0.162478	-0.108192	0.189636	-0.13972	0.232995	0.443119	0.146093	0.0523975	0.242365	-0.0704399	0.184802	0.135571	-0.189946	0.123611	-0.0689628	-0.229134	0.157864	0.0656583	-0.146804	0.0377697	-0.0294507	0.0033211	0.131309	-0.247695	0.103049	-0.246211	0.143326	-0.0756074	0.245938	-0.0167441	-0.213588	0.188045	0.489332	-0.0768598	0.489358	0.188427	-0.07555	0.067304	0.0551631	-0.276467	0.43894	0.0800511	0.283918	-0.101924	0.331656	-0.0160537	0.15209	0.502725	0.177006	-0.391363	0.760062	-0.175675	0.258678	-0.0200157	0.196225	-0.292516	-0.141762	-0.00545447	-0.237384	-0.139998	0.154819	0.00358993	-0.529149	0.11471	-0.0948641	0.0833194	0.580222	0.123465	0.229902	-0.19446	-0.0211678	-0.119334	-0.100987	0.0118694	0.0717792	-0.129033	0.103185	0.171436	-0.108307	-0.068623	-0.0935472	-0.00603552	-0.217537	0.31963	-0.058865	0.115486	0.0267533	0.0961419	-0.55935	-0.208359	0.163584	-0.143107	-0.278102	0.240485	0.131916	-0.0666354	-0.112776	-0.29607	0.0166406	-0.372984	-0.364013	-0.4515	-0.314606	-0.142686	-0.238305	0.191762	0.196484	0.121711	0.214585	-0.0657684	-0.0120807	0.107952	0.292304	0.0312415	0.144047	-0.274235	0.0212604	-0.28829	0.0480023	-0.00782444	0.038624	-0.244043	0.504578	-0.212992	-0.519948	0.0675236	-0.104218	0.22077	0.15677	0.452936	-0.435989	0.541727	0.400228	0.0777198	0.0268252	0.230123	0.127478	0.0765065	-0.104862	0.333121	-0.103131	-0.0738543	-0.177667	-0.357347	0.0151315	0.166615	0.0623187	-0.112435	0.000733784	0.0836662	0.129572	0.323972	-0.342581	0.0346783	-0.169569	-0.047064	0.106746	0.021646	-0.00317604	0.00532375	0.0682396	-0.336835	0.354403	0.262275	0.149664	0.209355	-0.0838185	0.0257434	0.0641469	0.463053	0.171824	-0.426678	0.242753	0.0868322	-0.000722748	0.435537	0.189332	0.246781	-0.276661	0.144278	-0.0154695	0.0131132	-0.0451538	0.452925	0.284713	-0.287715	0.00210402	0.109302	0.0493757	0.113725	0.057371	-0.223431	-0.0423848	0.278885	0.26295	0.0529264	0.0969313	-0.035307	0.189599	-0.108823	0.438306	0.0328939	-0.0677807	-0.0908988	0.032619	-0.069817	0.216661	0.239042	-0.360175	0.285856	0.356424	0.264695	0.226902	-0.260448	0.011987	0.267185	0.279112	0.0929439	0.0195638	-0.301212	0.10745	-0.204706	-0.013084	-0.113327	-0.0192037	-0.183103	0.256538	0.185786	-0.246708	-0.212485	-0.130176	0.233365	0.191509	0.0202013	-0.456319	-0.481169	-0.0776559	-0.0600156	-0.33719	-0.0856925	-0.1748	-0.0698068	0.139427	-0.228664	-0.108729	0.262594	0.243178	0.181387	-0.915494	0.101742	0.372748	-0.134011	-0.0229947	0.152366	0.0188606	-0.0886629	-0.0762276	0.251593	0.0865725	-0.0953742	0.119532	0.056054	0.195216	0.0929743	-0.213011	-0.18275	0.298406	-0.206117	0.39565	-0.0309181	0.0701039	-0.195237	-0.0830926	0.217426	0.27956	0.222039	-0.430441	-0.127876	-0.413631	-0.102749	-0.194334	-0.0939858	-0.298738	-0.270646	0.12085	0.0146649	-0.126552	-0.0786957	-0.0833733	-0.340375	-0.279695	-0.18615	0.154254	0.489211	0.139157	-0.38129	-0.0870181	0.213166	0.465248	0.19409	0.0512234	-0.292709	-0.413886	0.400695	-0.270033	0.0752076	-0.0156809	0.00456892	-0.133112	-0.250586	-0.305833	0.0796156	0.519727	-0.182526	-0.198952	-0.0733524	0.117039	-0.233327	0.116785	-0.121802	0.0830412	-0.144558	-0.142094	-0.290708	-0.231419	0.0601483	0.261884	0.550346	0.321643	-0.207358	-0.320889	0.126297	-0.2323	0.0111734	-0.309861	0.478477	0.277108	-0.0295127	0.204345	-0.323256	-0.0973944	0.0454183	-0.0974351	0.110047	0.116303	-0.0991619	-0.0180682	0.20128	0.28928	-0.0377219	0.159875	-0.323598	0.136363	-0.0955311	-0.30378	0.0674172	0.0454998	-0.260697	-0.131671	0.00251679	0.204798	-0.285938	0.0207761	-0.0905398	0.446011	-0.19179	0.391158	0.295923	0.314432	-0.0387593	0.0104255	0.141815	0.284708	-0.168512	-0.232115	0.666193	0.286278	-0.1176	0.140416	0.209278	-0.0648922	0.329837	0.0523283	-0.145903	0.0120559	-0.230917	-0.485713	0.0464902	-0.824848	-0.0383739	-0.29239	-0.0376378	-0.0956185	-0.318327	0.195663	-0.372463	0.248441	0.0865683	-0.00291241	-0.721991	0.249671	0.167424	0.537837	0.298811	-0.296502	-0.190433	0.392454	0.0922806	0.688327	0.00646608	0.152214	0.0114216	0.238022	-0.361142	0.0156027	0.148295	-0.135468	0.0229064	-0.272662	-0.188435	0.0854656	0.157757	0.0162146	-0.0440232	-0.0882034	0.0586001	-0.332652	0.242514	-0.127332	0.211534	-0.13531	-0.341169	0.00135902	0.0666091	-0.0901712	-0.33288	0.0282031	-0.252915	0.0608104	-0.18457	-0.502254	-0.0819124	-0.999829	0.254923	0.132239	-0.234397	0.289008	-0.237313	-0.243452	-0.0151461	-0.145145	0.520296	0.410016	0.102341	0.320862	-0.0476904	0.407403	0.569552	0.0460954	0.0318687	-0.395137	0.235516	0.0883073	-0.198327	0.0279063	0.155186	-0.00104915	0.0952744	-0.0446381	0.357689	0.324655	0.104506	-0.222184	-0.388628	0.150449	0.0607764	0.157419	0.290191	0.117352	0.0688192	-0.0428781	-0.0501896	-0.060956	0.1207	0.1127	-0.249719	-0.154407	-0.437667	0.182572	-0.246694	-0.204174	0.183885	0.0888487	0.0772171	0.362351	0.205163	-0.102742	-0.0666839	0.100115	0.316455	0.119714	-0.184712	0.232179	0.344975	-0.0743215	0.416096	0.279902	0.276214	-0.210823	-0.134744	0.0648929	0.102016	0.195997	-0.040863	-0.0181006	0.383493	0.0556996	0.224098	-0.032324	0.223129	0.360065	0.113848	-0.0167548	0.181504	0.0793327	0.18921	0.266275	0.244829	0.186026	0.263413	-0.231396	0.108063	0.396803	0.1813	-0.117958	-0.277674	0.459982	0.0407846	0.549033	0.0522802	-0.159053	0.214951	0.365347	-0.145598	-0.120854	0.0444802	0.152162	0.030018	0.061548	-0.0115134	0.187176	0.251564	0.10528	0.298442	0.321167	0.164365	-0.371742	-0.0423206	0.203548	-0.175344	0.0876459	0.135153	-0.357558	0.129993	0.398893	-0.018605	0.00617964	0.341875	0.108882	0.173871	-0.103702	-0.0503316	-0.342554	0.0984767	-0.161111	0.00294182	-0.140126	-0.121593	-0.0395349	0.084819	-0.060725	-0.119854	0.225463	0.0781966	-0.150232	-0.17721	-0.108039	0.316424	0.0716485	0.415315	0.381437	0.00660748	-0.0268997	0.00932781	-0.0110527	-0.233508	-0.0867851	-0.114349	0.153246	0.0248853	0.237219	0.132618	0.232547	-0.153426	0.376015	0.0690297	0.357661	0.215977	-0.160923	0.299328	0.0643142	-0.181848	-0.485739	0.083036	-0.747223	-0.170609	-0.0977763	0.273631	0.0599245	-0.125765	0.204722	-0.108885	-0.285869	0.00670995	-0.199039	0.123121	0.0912819	0.0158999	-0.184316	-0.379344	-0.0840201	-0.264875	-0.0834345	-0.383384	0.0708188	-0.0538595	0.10803	-0.0312663	-0.378973	0.287405	0.0387292	0.555528	0.23057	-0.0345076	-0.161535	0.22091	0.239596	-0.330937	-0.27136	0.225504	0.375953	0.107072	-0.274589	0.440044	0.342029	0.0606772	-0.062079	-0.715677	0.0250403	0.095375	0.00378074	-0.317494	0.228086	-0.0318952	0.207077	0.0268906	0.169852	0.0554202	-0.00601275	0.198013	-0.0496474	0.364105	0.340413	-0.00516863	0.225727	0.456048	-0.00360873	0.322791	-0.0998482	0.225299	0.0973734	-0.716081	-0.0319302	0.298985	-0.231368	0.105525	0.118075	0.213372	0.0385235	0.060196	-0.042746	0.371265	0.0253561	0.0939216	0.580322	-0.052424	0.225623	0.156126	-0.0745395	0.30932	0.121036	0.280083	-0.0702267	0.285773	0.189303	0.199659	0.070692	0.0981521	-0.00025665	0.127179	0.146317	0.186986	0.290278	0.232629	0.148897	0.0349163	0.118862	-0.156099	0.129731	0.508527	0.185388	-0.155483	0.397224	0.509918	0.11987	0.1428	0.257521	-0.0345576	-0.204389	-0.033017	0.366585	-0.153002	-0.255147	0.034532	0.266905	0.0146742	0.480139	-0.0850463	0.135677	0.227309	-0.100913	0.159904	-0.15282	0.107146	0.171468	0.303187	0.271716	0.0425302	-0.155314	-0.0915066	0.318283	0.0777787	0.0709784	0.528005	0.0108128	0.152822	-0.0968984	0.0617035	0.12092	0.0976286	0.310763	0.127473	0.553444	0.302068	-0.0118528	0.110526	0.139877	0.111687	0.567129	0.107251	0.355083	0.413496	-0.108728	0.496489	-0.202759	-0.121239	-0.367671	0.310299	0.390693	0.197109	0.187959	0.327217	-0.240427	-0.417882	0.304265	-0.379528	0.284009	-0.0137416	-0.171264	-0.336636	-0.0459111	0.0305167	-0.0644994	0.387234	0.231466	0.286597	-0.232995	-0.483336	-0.211342	0.0588838	0.412892	0.15456	0.247574	0.55633	-0.460735	-0.145594	0.0221982	0.327299	0.062472	0.189558	0.32814	0.0532332	-0.148456	-0.228839	-0.517363	0.281263	0.058229	0.131652	-0.0979226	-0.0306528	-0.0933335	0.348594	-0.324915	0.157001	-0.0969813	0.19049	-0.199353	0.175667	-0.0817033	0.0864697	0.0594394	0.183284	-0.0489186	0.391703	0.0582346	0.0587741	-0.0491981	-0.095325	-0.0534504	0.147411	0.276112	-0.0700916	-0.129926	-0.343081	0.0151896	0.15609	0.368114	0.302477	-0.178089	0.306032	0.244654	-0.00225272	-0.563907	0.394959	-0.377694	0.550793	-0.234686	-0.151121	0.270027	0.138448	0.364027	-0.182656	-0.109739	0.311087	0.288699	0.363688	0.0903005	0.121631	0.176376	0.300632	0.0219549	0.0645667	0.119903	0.250758	0.347567	0.663277	-0.0359061	0.0571782	-0.864129	-0.0828323	0.335316	-0.747119	0.222765	-0.250261	-0.26237	-0.0620072	0.367567	0.15165	-0.0203981	0.182836	0.113261	0.144073	-0.0443198	0.250038	0.0916752	0.137532	0.18038	-0.146655	0.292873	0.0891689	0.0208553	-0.170381	0.100718	0.0771225	0.125048	0.305354	0.127938	0.0956378	0.187531	0.170299	0.138778	0.0199832	0.288715	0.0574266	0.21489	-0.0178328	0.0284014	-0.158653	0.123321	0.0963233	0.1301	0.268054	-0.189954	0.0524487	-0.0551064	-0.00997171	-0.0649762	-0.851632	0.00242508	-0.119289	0.204446	0.247435	0.54716	0.0553451	0.446276	0.104385	0.101799	-0.15183	-0.475706	0.19679	0.104726	-0.0202931	0.17192	0.597433	-0.0236074	-0.117464	-0.333723	0.1014	0.100971	0.14044	-0.313292	0.192231	0.0826919	0.0863604	-0.0944984	0.26627	0.0709187	0.0404567	0.114905	0.211929	0.246958	0.0368145	0.243818	0.0262754	0.0723363	0.25998	-0.107998	-0.123347	-1.17303	0.278922	-0.162307	0.0666377	-0.0586788	0.236564	0.256289	0.317033	-0.0863976	-0.335467	-0.0454655	-0.031386	0.0357287	-0.0370327	-0.0569262	-0.085513	-0.429289	0.164289	0.0338723	0.0639025	-0.0359308	-0.0691029	-0.138413	0.68086	-0.221545	0.100941	-0.0109376	0.0542773	0.435131	0.0537011	-0.148493	-0.148433	-0.26521	-0.355184	-0.0704481	-0.159745	-0.0372267	-0.018786	0.0869903	0.0173392	0.357446	0.318141	0.345838	0.0594167	0.0606533	0.0599985	-0.138074	-0.0580732	-0.0964136	0.125238	-0.252472	0.156348	0.096624	0.571031	-0.388211	0.226337	-0.298774	0.18737	0.223855	-0.0719684	0.187069	0.347678	0.419077	0.169874	-0.0622335	-0.0352148	-0.149285	0.199562	-0.0314134	-0.336042	0.303223	-0.280319	0.199629	0.295971	0.0685207	0.30317	-0.391027	0.0456179	0.166762	0.439578	-0.0386074	-0.164374	0.179557	-0.13687	0.233309	0.0771893	-0.258953	0.124112	-0.0354861	-0.218506	-0.209751	0.112819	0.0632299	0.0898355	-0.0699214	-0.0599296	0.0756656	0.322266	0.148144	-0.0887627	0.214687	0.756056	-0.490639	-0.00421171	-0.14915	-0.362031	-0.0972638	-0.308278	0.0728971	-0.00526456	-0.0571581	-0.144348	0.0420547	-0.321394	-0.105415	0.153322	-0.199831	0.370644	0.0599505	0.101959	-0.128397	0.125797	0.17049	0.133373	-0.167406	0.25381	-0.236429	-0.230956	-0.264047	-0.0300477	0.19418	0.0275445	0.0976612	0.307473	-0.47369	-0.168534	0.0114058	0.123272	-0.33115	0.303278	-0.297725	-0.0784838	0.333417	-0.114642	0.111209	-0.263263	-0.249975	0.0287086	0.0250404	0.220156	0.0157382	-0.0389036	-0.0956058	-0.244069	-0.142657	-0.459547	0.174711	-0.159469	-0.083413	0.272386	-0.222207	-0.276151	-0.122981	-0.196097	-0.166725	-0.230822	-0.0903739	-0.160068	-0.12596	0.220559	-0.210582	0.209147	-0.0875423	0.144099	-0.197827	0.178558	-0.0770543	-0.0252928	0.065889	-0.148609	0.159685	-0.0899844	-0.0775904	0.0117634	-0.220242	0.0969142	-0.0676923	-0.0244855	0.326305	0.229634	0.0253723	-0.000968301	-0.0758974	-0.274711	0.109284	0.3556	0.331024	-0.19693	-0.130633	-0.537084	0.0732523	0.037785	0.45978	-0.382205	-0.380515	0.063042	-0.00621568	0.153481	0.0631176	-0.156164	0.0206605	-0.451117	0.000452216	0.102968	0.0998332	-0.881845	0.0476123	-0.106748	-0.000535148	-0.380012	-0.199882	0.439143	0.165136	0.192532	0.0851518	0.182178	-0.102011	0.395492	0.0443744	-0.150957	-0.0102295	-0.288976	0.359814	-0.0140877	0.528143	-0.0677564	0.104893	0.111238	0.0810145	-0.104029	-0.481976	-0.108323	0.0271259	0.0926198	0.221244	0.044235	0.323206	0.0476786	0.506554	0.243026	-0.0602069	0.169619	-0.0993978	0.300264	0.342176	-0.407416	-0.346096	0.328146	-0.238029	0.115826	0.232663	0.426703	-0.0449801	0.38978	0.173978	-0.25849	-0.0291386	0.0369625	0.096868	0.00528145	-0.348212	0.0123558	-0.149854	0.011114	0.134224	-0.067225	-0.538444	0.221975	-0.129317	0.192552	0.00238023	0.0654195	-0.505965	0.156689	0.0676142	-0.0443711	-0.104013	-0.212152	0.332355	-0.0413226	0.24881	-0.153417	0.062459	0.357472	0.0366262	0.0185411	0.069781	0.154672	-0.0843379	-0.235219	0.16735	0.225133	0.173533	-0.248321	-0.144425	-0.045991	0.0157526	0.0496862	-0.0793751	0.0661349	0.514144	-0.019103	0.0374329	0.517321	-0.263298	0.0252853	-0.080234	0.138123	-0.0565036	0.0988836	0.165357	0.213215	0.0498777	0.0426323	0.210821	-0.179289	0.240938	-0.0248994	0.17447	0.00219174	0.19773	0.358355	0.122702	0.061215	0.280161	0.34769	0.156355	-0.328951	0.27783	0.292799	0.182463	-0.0354719	0.181522	0.104924	-0.191523	-0.0623115	0.800706	0.187683	0.074901	-0.0630255	-0.166622	0.243122	0.441836	-0.00916286	0.198534	0.148896	0.204215	-0.364933	0.145761	0.244057	-0.296843	0.239103	0.129033	0.566674	-0.378822	-0.983729	0.274352	-0.468046	0.0968659	0.0877762	0.16408	-0.121763	-0.0348336	0.262693	-0.15299	-0.0360762	0.293443	-0.181011	-0.0528322	0.124801	-0.0920249	-0.282751	-0.184194	0.14246	0.0160355	-0.0318948	0.0983906	0.437868	0.166004	-0.2795	-0.255955	0.190927	0.211848	0.107954	0.162686	-0.142172	0.158738	0.286539	0.13101	-0.358421	-0.101907	0.368309	-0.188012	0.483287	-0.206069	0.181099	-0.586044	-0.0534655	-0.152372	-0.1671	0.180442	0.0928982	-0.0872082	-0.189773	0.176005	-0.140949	0.0739187	-0.0286568	0.277973	-0.322283	0.347197	-0.208264	0.0291936	-0.136958	-0.310658	-0.193209	-0.0551323	0.287699	-0.0194695	0.00299562	-0.266046	-0.123281	0.333604	0.0890624	0.233433	0.0406907	0.417897	0.0969843	-0.25671	-0.164374	-0.226184	0.475949	0.105285	-0.483876	0.341273	0.014822	0.31313	0.340069	-0.381693	0.0822411	0.178391	0.319961	-0.0220925	0.415974	-0.271188	0.0181421	-0.110112	0.206085	0.183662	-0.0292301	0.214389	-0.161906	0.233855	0.163211	0.0425221	-0.279619	0.514533	-0.293866	-0.185604	-0.202606	0.143571	0.153237	-0.273257	0.0438124	-0.325695	-0.0297325	-0.0328114	-0.0966172	-0.389948	-0.384651	0.179581	0.0713938	-0.192395	-0.221502	0.29996	-0.0260759	0.0569041	-0.069192	0.100061	-0.0921784	-0.0464446	0.223216	0.414908	0.286996	0.0663915	0.0237676	0.392599	-0.128419	-0.416236	-0.0422304	-0.373015	-0.544772	0.134263	0.185014	-0.50119	0.00256805	0.0409021	-0.0258152	-0.0039034	-0.576632	-0.187493	0.11956	-0.0039089	-0.0310775	-0.0840094	0.13537	0.197714	0.0834091	0.0746914	0.342656	-0.0183307	-0.0443751	-0.350432	-0.0541951	-0.105599	0.0217382	-0.114624	0.181494	0.352384	-0.0575166	-0.181564	0.200642	0.348144	-0.212216	0.308166	-0.347562	-0.208257	-0.0873937	0.0675913	-0.233837	0.0850229	-0.181973	-0.068448	0.241155	0.307939	0.155676	0.208948	-0.479015	0.430717	0.379858	0.110142	-0.299232	0.186283	0.0795201	0.120191	-0.110587	0.0980407	-0.202366	0.0482437	-0.369089	0.0317623	0.481421	0.033389	0.307002	0.38104	0.0597323	0.134284	0.300538	0.377076	-0.26941	-0.125673	0.322184	-0.349879	0.326561	-0.170217	0.061352	0.13507	-0.344922	-0.212267	0.167761	0.0865495	0.398162	0.357212	-0.0462288	0.137853	-0.32466	0.145346	-0.0998021	0.017887	0.0941757	-0.339781	-0.265478	-0.0462694	-0.206788	0.434753	0.236411	0.274276	0.367978	0.261322	0.128608	0.312381	0.613984	0.000146632	0.187021	-0.156239	-0.0300022	0.315228	0.20342	-0.0426568	-0.0520571	0.372269	-0.0364362	0.0284645	-0.199378	-0.347377	0.138428	0.0868706	0.245752	0.0373252	0.0100556	0.0736378	-0.0753041	0.314355	-0.29243	-0.533029	0.140069	0.119333	0.114663	0.224415	0.304434	-0.180888	0.0115692	0.11341	-0.0099053	0.296666	-0.034259	0.110783	0.51508	-0.00815505	0.538798	0.388993	0.0396954	0.576459	0.447276	-0.157632	-0.0883587	-0.0169576	-0.224747	0.23934	0.123183	-0.0238834	-0.142344	-0.0661276	-0.0941241	0.534249	-0.0188545	0.018266	-0.100249	-0.714691	0.0667007	-0.187409	0.132936	0.479358	0.389079	0.146948	0.273337	-0.1335	-0.138125	-0.0470193	-0.0615992	0.150622	0.479087	0.155235	0.0590855	0.433168	0.130361	0.420558	0.462645	0.575883	0.63836	0.365585	0.00895353	0.308769	0.176245	-0.0445283	0.0921151	-0.293402	0.863383	0.131441	0.126863	-0.14653	-0.315553	0.507842	0.131876	0.145887	-0.248954	0.130267	0.186912	0.404538	-0.388181	-0.0598767	-0.291479	0.130198	0.0259709	0.165424	-0.118658	0.0781947	0.336974	0.0821858	-0.35097	-0.174566	0.18113	-0.115496	-0.487731	0.0692241	0.222171	0.157962	0.162151	-0.0056947	-0.0874312	0.319501	-0.06362	-0.103359	0.297368	0.0404986	0.375146	0.108325	-0.299727	0.0792606	-0.156053	-0.123335	-0.115963	-0.00333625	0.286468	0.0542702	-0.0896071	0.222585	0.53681	0.198004	0.104453	0.073715	-0.243927	0.123632	0.0540373	0.229364	0.0854696	-0.320496	0.57315	0.0280578	0.113182	-0.0195684	-0.174698	-0.0414024	0.182344	0.24398	0.155513	-0.122577	0.217681	0.1944	0.00450873	-0.118892	0.322203	-0.0243313	0.13012	-0.0266077	-0.367758	0.0316264	0.0372461	0.360775	0.0227296	-0.279822	-0.0958877	0.146208	-0.0236784	0.261595	0.423246	0.203918	0.175422	0.172634	0.366665	0.0592222	-0.215865	0.221645	0.0530055	-0.103516	-0.122235	-0.170289	0.382492	0.045699	-0.348543	0.25553	-0.176087	0.165976	-0.0334393	-0.0993981	0.0481215	0.0242054	0.760573	-0.2232	-0.0603901	0.0620885	-0.256082	0.129421	-0.093875	0.160161	0.254159	0.109532	-0.32822	-0.166677	0.233792	0.392989	0.0183662	0.0458426	0.0135046	0.0392907	0.0460709	-0.0369426	0.067133	0.261322	-0.00988689	0.0647406	0.19475	0.504205	-0.159268	-0.437081	-0.110514	-0.0377917	0.209833	0.139914	0.129444	0.0563859	-0.0639838	0.0074494	0.181444	0.183749	0.123258	0.325703	-0.0766459	0.0812473	0.257618	0.142434	0.0471119	0.201482	-0.165617	0.302699	-0.112801	0.394022	-0.201969	-0.0603118	-0.270443	0.304964	0.303428	0.458894	0.00872747	0.185608	-0.0468804	-0.0597085	0.111384	-0.0475764	-0.0508503	-0.0387854	-0.122631	0.0970173	0.419282	-0.00531221	0.0433713	0.0654646	0.41142	0.124407	0.103404	0.0498212	-0.491503	-0.0848867	0.393731	-0.000912838	-0.0146163	-0.126382	-0.00633649	0.0943846	-0.0854796	0.383608	0.137252	0.144455	0.0992707	0.213372	0.31157	0.057575	-0.560173	0.177928	-0.0280366	0.498358	-0.0629012	0.0545685	0.105938	0.218963	0.244803	-0.254802	0.254601	0.308806	0.184619	0.234646	0.0555934	0.195509	0.0352954	-0.0919781	-0.10403	0.0594862	0.249652	0.224768	0.243663	0.11219	0.156245	0.0440952	-0.0286167	0.00774048	-0.158266	0.183216	-0.17165	0.27383	0.297874	0.228571	0.222705	0.113819	0.150639	-0.463965	0.246181	0.556702	0.0631429	-0.0627749	-0.191546	-0.836028	0.320986	-0.0594026	-0.0299466	0.182607	0.489712	0.308382	-0.00836357	0.00564196	0.0806875	0.28861	-0.269669	-0.355056	-0.290085	0.490823	0.395172	-0.0235475	-0.0969241	0.289453	0.131155	-0.660324	-0.0553319	0.166998	0.301139	-0.431078	-0.0569834	-0.0509813	-0.146782	-0.010927	-0.193188	0.312078	0.113901	0.426475	0.32228	0.501062	0.143574	0.14589	0.0337737	0.308023	0.166094	0.0557786	0.0971182	0.262038	0.388544	0.0884352	-0.203175	0.157147	0.0157657	-0.0381893	0.155407	0.329572	-0.00339786	-0.295931	-0.0176511	0.572766	0.0475261	-0.3186	0.0960332	-0.208362	-0.407318	0.173063	0.263897	0.261991	0.455599	-0.335809	-0.254986	-1.04666	0.0914009	0.0193674	-0.27772	-0.12939	-0.325863	-0.17086	-0.0695254	-0.165989	0.157613	0.282357	0.271714	0.0740849	0.163985	-8.9911e-05	0.428179	0.19027	-0.246788	0.0543003	0.155618	0.133428	0.0351148	-0.0928315	-0.392798	-0.102713	-0.00955316	-0.0828427	0.197568	0.100863	0.117134	0.117051	0.0768114	0.00400589	0.117891	0.0269846	0.17877	0.0693842	-0.630488	-0.273731	-0.0793443	-0.127196	0.149087	-0.268358	0.0183493	-0.0241882	-0.0580025	-0.355771	0.0139705	0.562917	0.434228	-0.286578	-0.0177761	0.259727	-0.115672	-0.0240681	0.180467	-0.26596	-0.0831928	-0.0134173	0.416408	0.0407651	0.0137826	0.371853	0.185496	0.000293364	0.304072	-0.0916159	-0.136307	-0.366554	0.169444	-0.0906555	0.133076	0.0714758	0.182461	0.434446	0.00293562	0.103997	-0.135912	0.000704139	0.100718	0.153982	0.0440214	-0.178078	0.363039	-0.129415	0.123248	0.0118905	0.193306	-0.125141	0.443505	-0.0366166	-0.0351595	-0.00443176	-0.0181299	0.0647612	-0.134662	-0.167359	-0.444704	-0.147199	-0.976877	0.348104	-0.141252	-0.10585	0.194234	0.438954	-0.100798	0.0436522	-0.107165	-0.0866432	0.190424	-0.0214627	0.262193	0.435155	-0.0565231	-0.0140649	-0.17033	0.319748	-0.19418	-0.150645	0.061735	-0.492907	-0.199416	-0.0594387	-0.259319	0.00451599	0.156762	0.110257	-0.093067	0.299877	-0.0405933	-0.373713	-0.416464	0.179601	0.0715184	0.170242	-0.0224209	0.181492	0.318273	0.0677634	0.0886277	0.0644306	-0.124953	-0.0421973	-0.144224	0.0700009	-0.055479	0.150793	-0.44053	-0.451291	0.0304407	0.348213	0.0727595	0.215962	0.078646	0.343592	-0.0696093	0.069714	0.254076	0.0917979	-0.170864	0.148756	0.344885	-0.182435	0.0242814	-0.294532	0.15669	-0.267471	0.0460533	0.0687658	0.246281	-0.319765	-0.389227	0.0774895	-0.0773341	0.021205	0.122074	-0.15705	0.215996	0.158015	0.19754	-0.238122	0.163805	-0.0451112	-0.318003	0.177163	-0.433116	-0.0332437	-0.0308403	-0.307211	0.592542	-0.0946554	-0.0840207	-0.178689	-0.06731	0.135719	0.0715963	0.0970851	0.037097	0.145133	0.517445	-0.166759	-0.136012	0.111467	0.183716	0.219562	0.203536	-0.152768	0.00518608	0.122175	-0.0849967	0.230093	0.565881	0.0168743	0.249303	-0.208254	0.0847417	0.139487	0.451769	0.223327	0.0341181	0.300165	0.382472	0.233352	0.0598591	-0.061508	-0.324003	0.201255	0.274603	-0.242617	0.0869696	0.29983	0.413208	-0.156828	0.301688	0.350746	0.0839517	-0.272892	-0.103081	0.105051	-0.31417	-0.1374	0.217865	-0.30534	0.104579	0.174146	-0.329354	-0.17085	-0.0422454	0.0105596	0.374042	-0.169255	0.182216	0.245815	-0.084511	-0.0394216	0.150749	-0.359909	0.0187001	0.133678	-0.0531725	0.260403	-0.238142	0.204996	-0.274065	0.0777732	0.352732	-0.379208	0.0776297	-0.0557347	0.216364	-0.0933859	-0.277179	0.335769	0.141871	0.116411	-0.0405107	0.431232	-0.0602254	0.13563	0.342254	0.222627	-0.152751	-0.0997126	0.0954847	-0.166279	0.229964	0.438662	0.199111	0.118329	0.175763	0.0608131	0.0130617	0.0402863	0.0757623	0.272421	0.242641	0.235569	0.0628882	-0.00431881	-0.0534738	-0.436377	-0.0611526	0.548151	0.544791	-0.0968539	0.241696	-0.486976	0.235435	0.0537143	0.156266	0.16434	0.0772071	0.255989	0.240316	-0.237195	-0.0957972	0.581335	0.0360554	0.000927616	0.314529	0.383093	0.144635	-0.168314	0.217185	0.204832	0.0701714	-0.121212	0.141941	0.292014	0.0164064	-0.152829	0.336228	0.279829	0.00579064	0.00705611	-0.286889	0.423961	-0.0263366	0.136001	-0.0595553	0.0440744	0.466701	0.316605	0.331937	0.0499214	-0.25181	0.247635	0.319255	0.630223	-0.175141	0.124386	0.0567291	0.022112	-0.0861398	0.164014	-0.100009	-0.0389409	-0.250133	-0.216034	-0.0699226	0.145659	0.322934	0.0789542	-0.471039	0.151653	0.0988164	0.121884	-0.00955151	0.317935	0.253682	-0.108311	-0.451702	0.138237	-0.147726	0.0840051	-0.241723	0.248595	-0.0545833	0.0295733	0.112758	-0.0908201	-0.0376071	-0.207812	0.162717	0.266398	0.0530478	0.0581162	-0.366263	0.231116	0.00393804	0.118287	0.700701	0.0237128	0.0087693	0.149774	-0.209032	-0.0800099	0.246005	0.180513	0.162603	0.0685243	-0.23974	0.115688	0.240594	0.215886	-0.0575601	0.0322853	-0.0641338	0.0658133	0.288366	-0.105118	-0.07725	-0.00718087	0.409931	0.071837	0.290309	-0.0238391	0.419505	0.0645033	-0.112053	0.642543	-0.0144033	0.321711	-0.0799593	0.00114785	0.358712	-0.119741	-0.0906124	-0.130374	-0.312333	-0.305576	-0.114479	0.100738	0.290917	0.024724	-0.247455	-0.0476782	-0.0563324	0.259769	0.406606	-0.0976413	-0.196647	-0.0950579	0.276099	0.238276	0.00873584	-0.307037	-0.0762224	-0.148458	-0.189295	0.0612625	0.16455	-0.031539	0.131702	0.162876	0.336159	-0.0373887	0.292758	0.306126	0.0578011	0.207261	0.0735519	0.106621	0.0304157	0.0132842	0.0500521	0.0560273	0.266879	0.198025	-0.109619	0.529397	0.144339	0.0510389	0.239821	0.429102	0.199868	0.158117	0.318543	0.178657	-0.252593	0.0685316	0.178247	-0.164734	0.048081	-0.0636529	0.228047	0.53339	0.242674	-0.0767821	0.437918	-0.116434	0.0554003	0.685682	0.11144	0.36264	-0.212457	-0.546824	-0.51461	-0.146512	0.27641	0.22941	0.240218	-0.0276826	-0.139827	0.259826	0.158426	0.322474	0.128102	0.137558	0.4456	0.138985	0.35079	0.315221	-0.220896	0.0222396	-0.0710088	-0.00135166	0.534825	0.13865	0.476501	0.247899	-0.0876818	0.0834748	0.191595	-0.274708	-0.387064	0.21769	0.285733	0.116022	-0.86697	-0.140114	0.0979276	0.272399	-0.224608	0.254347	0.289783	0.121851	-0.0736604	-0.101877	-0.0781343	-0.0157758	0.420619	0.13971	0.439429	0.414041	0.188792	0.10404	-0.0460657	0.0737188	0.476943	-0.0990447	0.0544337	-0.187098	-0.0597826	0.0533971	0.0680451	0.104337	0.109778	0.215455	0.0416222	-0.10102	-0.0927255	0.466353	0.244731	-0.0929627	-0.158826	-0.0959223	0.474509	-0.156025	-0.0732014	0.0793368	-0.364996	0.250882	0.254853	0.00660745	-0.214642	-0.169538	-0.0382299	0.139446	0.272264	0.248816	0.231834	0.366173	0.00864109	0.127206	0.219908	-0.175235	-0.193921	0.349815	-0.21765	0.280145	0.539436	0.211892	-0.138122	0.0178861	-0.0266564	-0.00198955	0.292522	0.214283	0.18167	-0.0814261	-0.277766	-0.433976	-0.47887	-0.037197	0.396598	0.0681246	0.219035	0.0310792	0.286099	0.383998	0.196476	0.202648	0.0112732	0.12485	0.00526952	0.0190576	-0.130859	-0.0409449	0.362522	0.276289	-0.312471	-0.0290444	0.0640279	-0.0323495	-0.237838	-0.0948486	0.177647	-0.15277	0.364797	0.151472	0.247198	-0.249637	0.633986	0.0764018	-0.358744	0.644547	0.177714	-0.0408217	0.551137	0.000808411	0.0200122	-0.167422	-0.212806	0.276614	-0.00818436	0.098578	0.129149	0.111327	0.0247967	0.309981	-0.0818669	0.563796	-0.343705	-0.00323968	0.169243	0.411818	0.461958	-0.363541	-0.215354	-0.0482462	0.211501	0.030587	0.315272	0.182533	-0.217801	0.0306917	-0.0243068	-0.263099	0.619208	0.218704	-0.00712761	0.183284	0.00297343	0.212523	-0.272244	0.00975788	0.0655699	0.0771393	0.0672159	0.298773	-0.198789	0.0192327	-0.0103822	0.351951	0.0543924	0.609783	-0.0481727	0.039257	-0.129571	0.0353096	0.714941	0.007671	-0.125083	0.0185767	-0.369039	-0.272738	0.0193154	0.0276638	-0.029724	-0.198678	-0.0962417	0.212908	-0.141863	-0.0307539	0.145593	0.194135	-0.114923	0.191108	-0.0512352	0.0520028	0.100789	-0.131751	0.0367811	0.386535	0.01715	-0.0705333	0.13439	-0.183783	-0.10417	-0.211455	0.185091	-0.0143897	0.307464	0.243066	0.378526	-0.165381	-0.260857	-0.0353249	0.570979	0.370222	-0.0603329	-0.252296	0.186101	0.283317	0.208552	-0.592795	0.0199437	-0.0632454	-0.062132	0.277761	-0.113061	0.266444	-0.00341771	0.17214	-0.0905056	0.244668	0.0103306	0.432579	0.0463799	-0.355166	-0.00268137	-0.0391012	-0.0438462	0.452637	-0.240443	-0.00988445	0.329064	0.0173408	0.330786	0.312305	-0.617235	-0.0465149	-0.293434	0.176823	0.437981	-0.0557044	0.281637	-0.40272	0.0431375	0.0216234	0.0861399	0.139684	0.140267	-0.00929774	-0.366376	0.442622	0.142825	0.0412421	0.204405	0.579502	0.0573523	-0.189352	0.197105	0.275094	-0.300692	-0.00930904	-0.162303	0.625229	-0.450516	0.019802	0.0431549	0.155493	-0.114691	0.145783	-0.514173	0.513656	-0.101012	-0.049828	0.0281112	0.0955816	0.176851	0.0547577	-0.144374	0.0737676	0.0799788	0.208041	0.291776	0.299526	0.463131	0.194174	0.316577	0.111633	0.087541	-0.256829	0.198824	-0.302383	0.240834	0.000175612	0.0559979	-0.16157	0.245301	0.0437152	-0.163481	0.296477	-0.278279	0.0675725	0.260581	0.172923	-0.0695542	-0.116984	0.097289	0.0423187	0.130533	-0.234048	-0.0158706	0.139049	0.145565	0.197117	-0.0564922	0.191967	-0.129513	0.270119	0.116727	0.149376	0.0325415	0.0616602	0.117045	0.101815	0.0383477	0.163832	0.019238	0.19904	-0.0345987	0.490396	0.17555	0.115922	-0.168572	0.156018	0.0394108	-0.335732	0.146571	0.463186	0.243121	0.120021	-0.138415	0.100437	0.0993083	0.12184	0.155169	0.576482	0.0122112	0.331412	0.00421827	0.257507	0.442119	0.384514	0.201816	-0.135228	0.361237	-0.0175738	0.0668862	0.314242	0.20152	0.0824543	-0.0682905	0.0670474	-0.145269	0.0136644	-0.0382939	0.119611	0.375024	0.546431	0.140642	0.125827	0.0912087	0.649884	0.0900667	0.280393	-0.180125	0.125722	0.0816977	0.178314	0.340981	0.162617	0.0976383	0.173817	0.0366906	-0.465415	0.179317	-0.083471	0.536555	0.28467	-0.0200268	0.0704038	-0.0342619	0.205626	0.454881	-0.104924	0.165084	-0.104461	0.0636515	0.292395	-0.0424194	0.0712436	0.286324	0.537283	0.230272	0.0146652	0.137383	0.0328005	0.13932	-0.0647829	-0.059099	-0.37426	0.223305	0.268007	0.144519	0.234701	0.203277	0.310667	0.229476	-0.25107	0.0889306	-0.238889	-0.217037	0.238871	-0.503412	-0.116169	-0.220271	-0.023721	0.0520374	-0.171838	0.0449554	-0.000646407	0.183341	-0.136544	-0.0855869	0.343434	-0.0569796	-0.533651	0.474351	-0.0339264	0.0512439	0.294148	0.208967	-0.148147	-0.0109295	0.186083	0.342147	0.45801	0.0377755	0.156433	-0.276223	-0.356079	0.102811	0.0996934	-0.329143	0.0648405	0.142033	0.571663	0.308971	-0.263285	0.0433219	-0.0900176	0.564474	0.0603239	0.0772302	0.398537	0.204288	-0.186237	0.486211	0.233408	0.21081	0.0742506	-0.173322	0.73006	-0.0867432	0.118447	0.161919	0.107209	-4.30941e-05	-0.182215	0.301121	-0.0920869	0.584104	-0.262581	0.257566	0.0164861	0.251425	0.149734	-0.0118784	0.00103154	-0.163047	0.419755	0.148243	-0.035021	0.0617084	0.118617	-0.110738	0.0894449	0.375668	0.108441	0.0909128	0.39376	-0.448195	0.213215	-0.0840086	-0.291453	0.237693	0.132097	-0.052991	-0.0895542	-0.355708	0.138626	0.221277	-0.0533423	0.133152	-0.209755	0.210112	-0.204223	-0.349853	-0.0514146	0.554918	0.0646166
Garofano Neurodevelopmental Metabolic Subtypes	NEU	0.0629084	0.0810701	-0.111981	-0.113047	-0.129372	-0.149289	-0.0777309	-0.0669584	-0.111012	-0.078599	-0.0336591	-0.110883	-0.149458	0.0406855	-0.22066	-0.137488	-0.100182	-0.106666	0.00960737	0.180371	-0.108359	0.0214199	0.046618	0.238631	-0.0108649	0.0471501	-0.165709	0.0296167	-0.057247	-0.1716	-0.181491	0.239961	-0.0765726	-0.0632287	-0.191919	-0.0872714	-0.148735	-0.121938	-0.0660805	-0.0645233	0.202585	0.196333	0.0864874	-0.0285355	0.00222706	0.161877	0.00937267	0.130877	-0.158839	-0.0895756	-0.0714038	0.0208422	-0.191856	-0.00496399	-0.107606	0.112339	-0.1332	0.0793032	-0.0558911	0.0377628	0.00515786	-0.014137	-0.13133	0.106607	0.108888	0.0993487	-0.0442407	-0.0727911	0.104405	-0.0949838	0.0698994	-0.0812008	-0.11046	0.1093	0.045899	-0.0762497	-0.0583404	-0.0224518	-0.0476536	-0.0369816	-0.16789	0.246611	-0.0893458	-0.115435	-0.00329755	-0.112577	-0.113058	0.0804796	-0.101914	-0.0100271	-0.124946	-0.0833041	-0.0260064	-0.183657	-0.14698	-0.013165	-0.0450057	-0.127621	-0.093791	-0.135932	-0.0858617	0.109677	-0.156553	-0.0452438	0.000693366	0.128829	-0.103862	0.165194	-0.139194	-0.0260461	-0.0786943	0.187241	0.105028	-0.0115298	-0.126537	-0.0854716	-0.0735157	-0.00900794	-0.131133	-0.0371067	0.0225099	-0.141649	-0.049506	-0.0329453	-0.133791	0.279321	-0.0631079	-0.159363	-0.0122507	-0.145865	-0.0579285	-0.0906882	0.203148	-0.163099	-0.122841	0.243218	-0.0036359	-0.137521	-0.136751	-0.103454	-0.102576	-0.159895	-0.162074	-0.0863944	-0.0693449	-0.185916	0.291177	0.100851	0.020731	-0.0417801	-0.105144	0.128647	0.0493682	-0.0846441	-0.0460867	-0.111987	0.0481676	0.254467	-0.0345866	-0.0950581	0.0682066	0.0515258	0.0161109	-0.0695	-0.172946	-0.022197	-0.0389188	-0.10709	-0.140646	-0.0843204	0.0924196	-0.138605	-0.185156	-0.117043	-0.015178	0.0808025	0.238069	0.00655147	-0.0222148	-0.059049	0.251516	-0.173679	-0.174975	0.0827549	0.0601657	-0.0811218	-0.132596	-0.158843	0.0192515	-0.136472	-0.0523343	-0.0818977	0.0485607	0.160839	-0.0080183	-0.181648	0.190358	-0.0964741	0.223607	-0.0569974	0.139813	-0.154293	0.0606391	-0.195193	-0.0731506	-0.17406	-0.12761	-0.0352313	-0.166254	-0.095293	-0.0669073	0.0818981	-0.105423	0.094001	-0.103517	-0.153959	-0.10714	-0.146099	-0.109424	-0.140932	0.0547355	-0.178356	0.016584	-0.164812	0.00328862	-0.0270076	0.0209345	-0.042241	-0.133386	-0.00424705	0.0936472	-0.08036	-0.194614	0.017619	-0.0331806	-0.134307	0.165806	-0.0836683	-0.137311	-0.124568	-0.0315671	-0.116554	-0.070049	0.137823	-0.0458939	-0.113768	-0.143842	-0.134781	0.0171658	-0.0934776	-0.111228	-0.0531575	0.0057722	-0.205498	-0.0514057	-0.129258	-0.131982	-0.101233	-0.0246441	-0.164175	-0.182127	-0.139635	-0.0748129	-0.0723857	0.088515	-0.0243077	-0.0297606	-0.12204	-0.0699116	-0.0900784	-0.108785	-0.0817076	-0.120542	-0.0698223	-0.110537	-0.170182	-0.0596401	-0.120046	0.0105638	0.0509239	-0.071433	-0.147848	-0.139349	-0.105738	0.364066	-0.117722	-0.137157	-0.128397	-0.0216556	-0.11494	0.00448878	-0.0804544	-0.104291	-0.126424	0.309022	-0.0473015	-0.137667	-0.209962	0.218987	-0.157484	0.228009	0.00267784	-0.0396104	-0.133748	-0.109441	-0.023832	-0.14985	-0.156071	0.0877513	-0.0805869	-0.2084	-0.0700186	-0.111746	-0.16352	-0.115092	0.211315	0.144597	-0.0634524	-0.0508033	-0.0398001	0.20741	-0.10676	-0.162213	0.00750093	-0.0943939	0.0976996	0.086946	-0.107705	-0.0853765	-0.0847486	-0.144897	-0.154803	-0.0488776	-0.108087	-0.0945079	0.0233633	-0.0244028	-0.164147	-0.0950934	0.308443	-0.177118	-0.0873671	0.0824709	0.0707703	-0.128229	0.0818696	-0.0743001	0.0156844	0.109862	-0.0960203	-0.0892601	-0.0945276	-0.122162	-0.131304	0.172586	0.013512	-0.000962862	-0.0302562	-0.197164	-0.0798336	-0.142792	0.0356342	0.0700967	-0.151463	-0.1058	-0.110363	0.151381	-0.174553	-0.157683	-0.0890571	0.0238642	-0.174549	-0.11149	0.31415	0.105184	-0.203967	-0.112976	-0.025235	-0.141322	0.0233709	0.308356	-0.134135	-0.125511	-0.158374	0.0118774	-0.00943879	-0.1637	0.130416	-0.0325057	-0.112506	0.125603	-0.191006	-0.0420408	-0.223153	-0.141858	-0.181165	-0.101602	-0.0756306	0.03454	0.405505	-0.0928624	0.0538168	0.0489119	-0.184899	-0.0866206	-0.0875818	-0.125539	-0.0742241	-0.0512413	-0.0631074	-0.0839517	-0.0589669	-0.0894152	0.246019	-0.181543	-0.138793	-0.109227	0.224407	-0.0615964	-0.161143	0.464935	-0.0938261	-0.101328	-0.029662	-0.0943324	-0.0792397	0.177849	-0.0307701	-0.071664	0.16339	0.233568	-0.133603	-0.150382	0.19779	0.140241	-0.0348459	0.0590925	-0.151868	0.0817985	-0.00280683	-0.123025	-0.119268	-0.0556723	0.0372266	-0.0610828	-0.109419	-0.0220983	-0.0148726	0.197835	-0.116995	-0.046799	-0.117245	-0.0171124	-0.0575732	0.0391598	-0.0369421	-0.0659647	-0.0388434	-0.0520333	-0.144924	0.0103267	-0.175165	0.0309339	-0.0499792	-0.156191	-0.0452486	-0.172997	-0.0848163	-0.108696	-0.076162	-0.0239824	-0.0516815	-0.193395	-0.147663	0.0833685	-0.13721	-0.159265	-0.103981	0.0182503	-4.51122e-05	0.101342	-0.0595973	-0.0388416	-0.0411121	-0.135644	0.036549	-0.221585	-0.078971	-0.0732684	-0.0247154	-0.120325	0.129746	-0.156234	-0.142618	-0.169318	-0.163774	-0.0771979	-0.0732646	-0.0920431	-0.061982	-0.0217576	-0.167409	-0.0996239	-0.122324	-0.0769703	-0.114534	-0.0131594	0.0850738	-0.140795	-0.168908	0.224279	0.0539174	-0.0203442	-0.163065	0.0792644	0.197199	-0.0937036	-0.181693	-0.152169	-0.0316522	-0.12521	-0.126462	-0.0998695	-0.11441	-0.022508	0.0552674	0.000753813	0.137256	0.138564	-0.163814	-0.0828656	-0.137284	-0.102288	-0.113825	-0.122238	-0.127823	-0.14417	-0.10039	-0.0613675	-0.0358701	-0.0816994	-0.0376335	0.143014	-0.164567	-0.120497	0.00774963	-0.102441	0.0476637	-0.149578	-0.0936675	0.157527	0.453323	0.118204	-0.135562	0.0156711	-0.0851845	0.148169	0.153803	-0.139971	-0.00547711	-0.0866286	-0.112127	-0.0715968	-0.197972	-0.210533	0.0622509	-0.122861	-0.144551	-0.0896687	-0.104606	0.126585	0.189028	-0.16064	-0.0789023	-0.136095	-0.103896	0.00429768	-0.0610268	0.0285759	-0.0648908	-0.175291	0.0136826	-0.127275	0.0665416	-0.096441	-0.00171298	-0.111764	0.183375	-0.104343	0.0868923	-0.0826451	-0.0961512	0.0388618	-0.00968634	0.0073002	0.313213	-0.124775	-0.175114	-0.177934	-0.0552262	0.0710676	-0.0700643	-0.134361	-0.118684	-0.110789	-0.135051	-0.0854615	-0.00980215	-0.127723	-0.0916629	-0.0220111	-0.0454357	-0.0661046	0.21797	-0.10466	-0.127267	-0.0692536	-0.0617901	0.0884805	-0.0258373	-0.0720713	-0.188686	-0.0358087	-0.155323	-0.135018	-0.117187	0.163353	-0.0347244	-0.0498713	-0.171163	0.0630779	0.140056	-0.0873752	-0.0693066	0.194076	-0.12411	-0.0702513	-0.037613	-0.0615688	-0.0753418	-0.114376	-0.208391	0.0328747	0.020648	-0.0817595	-0.0570994	-0.141241	-0.149517	-0.092925	-0.100925	-0.0954364	0.280759	-0.0535047	-0.0306993	-0.178027	-0.156078	-0.018009	-0.214055	-0.0385144	-0.118315	0.0973953	0.0343875	-0.0868856	-0.138408	0.222031	-0.0991678	-0.126282	-0.0178804	-0.0963177	-0.154918	-0.000490582	-0.171054	0.0512334	-0.155841	-0.0102193	0.257316	0.203755	-0.0279508	-0.132122	-0.0209893	-0.0701645	0.148491	-0.108652	0.113237	-0.127938	-0.0739619	-0.0174197	0.184751	-0.0771076	-0.00392841	0.0846925	-0.0143176	0.0835598	0.0670518	-0.0963758	-0.12464	-0.0740525	-0.0157791	-0.193026	-0.0841076	-0.173038	-0.0790531	-0.0779158	-0.0912491	-0.18076	-0.113923	0.0318768	-0.100304	-0.132499	-0.178221	-0.141642	0.0019758	-0.125673	-0.0979687	0.0130695	-0.133911	-0.0415727	-0.0180855	-0.0844385	-0.0966371	-0.161021	0.242109	-0.14344	0.159467	-0.151898	-0.151753	-0.0503318	0.0253911	-0.163339	-0.183702	-0.00697417	-0.122473	-0.0605237	0.00622397	-0.162632	0.00532859	0.230226	-0.185024	-0.0675497	-0.00633368	-0.0719759	-0.0789397	-0.112703	0.0977185	-0.0462241	0.114357	-0.166963	-0.0820504	0.00671521	-0.121987	-0.120201	-0.018992	-0.0663471	0.144333	-0.13864	-0.0748638	0.0694941	-0.098735	-0.107772	-0.0653763	-0.0163332	-0.127071	0.0517978	-0.239951	-0.113768	0.0385648	-0.135193	-0.134468	0.259507	-0.0803301	0.126133	-0.103939	-0.0804567	-0.059647	-0.142835	-0.071702	-0.00698342	-0.0761599	-0.127963	-0.111668	-0.00408283	-0.0329396	0.45004	-0.0950761	0.12217	-0.0781623	0.0149127	0.325483	-0.143409	-0.084794	-0.0930631	-0.172646	0.424071	-0.160214	-0.134051	-0.0162988	-0.0793189	0.0405634	-0.122291	-0.151142	-0.123611	-0.189277	-0.0691305	-0.0877709	-0.0108917	-0.0458703	-0.00723398	-0.172974	-0.0992765	-0.100511	-0.174001	-0.0949142	-0.0249026	-0.0870679	-0.126192	0.0316076	-0.156941	-0.00766729	-0.00414554	-0.0543118	0.0120297	-0.111652	0.166868	0.400755	-0.163899	0.069474	0.183908	-0.0390884	-0.000892488	0.103995	-0.125061	-0.0147364	-0.0754576	-0.111236	-0.122402	-0.12566	0.175167	0.150162	-0.0230697	0.132176	-0.00271968	0.0350406	-0.100552	-0.0337115	-0.119337	-0.178158	-0.115482	-0.230589	-0.0933449	-0.0187075	-0.126858	-0.0535584	-0.0677815	-0.186171	-0.0771442	-0.194942	-0.103668	0.0596478	0.316831	-0.142416	-0.0541693	-0.105865	-0.202643	-0.0210725	0.00455931	0.0274923	-0.0700204	-0.0535687	-0.0603276	-0.0371391	0.249538	0.0994337	0.0516727	-0.00498106	0.0112501	0.071669	0.0422462	-0.0327642	-0.0931394	-0.0996609	-0.0191632	0.0816374	-0.0361583	0.047651	-0.0310059	-0.0606192	0.00666918	-0.166455	-0.182454	-0.113329	0.17866	-0.147753	0.0965737	-0.067512	-0.149697	-0.00573806	-0.0194635	0.108051	-0.117478	-0.147763	-0.111155	0.00578598	-0.126506	-0.127337	-0.07718	-0.00819644	-0.0631665	-0.0678433	0.110084	-0.166016	-0.125877	-0.216795	-0.1209	-0.154487	-0.00680071	-0.108427	-0.191528	0.0831861	-0.119103	-0.0399649	-0.103558	0.197431	0.148411	-0.0886134	0.275693	-0.103341	-0.16401	-0.0438544	-0.111475	0.000472027	-0.0425597	-0.104785	0.0186045	0.0431296	-0.0621876	-0.071978	-0.0919448	0.0288727	-0.126992	-0.115902	0.146799	-0.212775	-0.0204008	-0.170834	0.132333	-0.222188	-0.135745	-0.0134491	-0.110909	-0.171069	-0.104206	0.302485	-0.105987	-0.0989395	-0.149664	-0.0469213	0.136795	-0.0720424	-0.167955	0.126218	0.00818607	0.14163	-0.0754014	-0.0192113	-0.042918	0.0401316	-0.171709	-0.153843	-0.0755678	-0.0943793	-0.0830053	-0.15517	0.456585	-0.10348	0.00814032	-0.142797	-0.0967461	-0.0571129	-0.128585	-0.112482	-0.147012	-0.175794	-0.0117138	-0.120887	0.0442064	-0.0810693	-0.0446531	0.288745	-0.187692	-0.0443626	-0.0346544	-0.0957967	-0.0575836	0.0383788	-0.0203703	-0.0405324	-0.134536	-0.0720706	-0.0701445	-0.0347849	0.0507814	0.0154008	-0.0929351	-0.0686779	-0.0858558	0.0477067	-0.0335421	-0.00267815	0.129941	0.122445	-0.0512933	-0.10449	-0.179725	-0.0545147	-0.119158	-0.0672909	-0.165832	-0.0806955	0.0316527	-0.0593574	0.0144339	0.0953611	-0.138352	0.0689986	-0.0858352	0.192269	-0.214344	-0.120279	-0.187509	-0.0919271	-0.127641	0.0346481	-0.118904	-0.0914265	-0.0973522	-0.119525	-0.24776	0.0222437	-0.0489973	0.0980343	-0.0738724	-0.149864	-0.103392	-0.0362177	0.0960076	-0.107515	-0.0377527	-0.0151854	0.180278	-0.12723	-0.236374	0.0793705	-0.127168	-0.100224	-0.0136108	-0.0482768	0.0460663	-0.0909067	-0.111958	-0.103991	-0.067727	-0.156903	-0.103069	-0.0641802	0.00483719	-0.141538	-0.161682	-0.110492	-0.12453	-0.16068	-0.128974	0.408975	-0.133722	-0.121723	-0.0864925	-0.127831	-0.137495	0.166872	0.0315059	-0.157491	-0.168317	-0.12761	-0.0561724	-0.142129	-0.0840178	0.0577113	0.145179	-0.179372	-0.142482	-0.0027819	-0.221991	-0.156957	-0.0388018	-0.000653413	-0.0541171	-0.194618	0.0414286	-0.0539679	-0.11914	-0.0537301	0.0473192	0.106931	0.00772239	-0.19325	-0.0555659	0.329446	-0.031018	0.265751	-0.0997054	-0.0438259	-0.0946917	-0.145556	-0.142441	-0.129783	0.174604	-0.046213	-0.0762359	0.353267	0.0119228	-0.0142426	-0.0662062	0.00364474	-0.152078	-0.074427	-0.143458	-0.142667	-0.0734519	-0.0169797	-0.148224	-0.0232108	-0.156639	0.0147316	-0.0558682	0.192858	-0.113449	-0.165651	-0.160583	-0.000963749	-0.148802	-0.117659	0.195598	-0.12307	0.0702818	0.177646	-0.0376758	0.246208	-0.111555	0.0452388	0.234569	-0.184094	-0.152326	-0.167105	0.270006	-0.109958	-0.0432604	0.123341	-0.10878	-0.0847986	0.222244	-0.0154101	-0.13562	-0.0716593	0.0474095	0.167168	-0.11539	-0.269844	-0.142848	-0.0769474	0.0176228	-0.167753	-0.0144176	-0.00307767	0.110301	-0.0672464	-0.0767685	-0.0541246	-0.1891	0.00878593	0.218416	0.0328505	-0.0986835	-0.24323	-0.0671008	-0.177818	-0.189551	0.0260536	-0.080674	-0.122719	0.0795824	-0.0596107	0.249871	-0.120171	0.220253	0.11182	-0.0173224	-0.0228624	0.10437	0.0313613	-0.128884	-0.103299	-0.110846	-0.128879	0.113449	-0.118265	0.269976	-0.0670835	0.153731	-0.0727306	0.0327324	0.0285389	-0.0712377	0.0531479	0.0156713	-0.0291994	-0.0252805	-0.0681168	0.0185828	-0.0406207	-0.0627521	-0.126318	-0.123984	0.0323044	-0.235705	0.0558832	0.0359369	-0.121338	-0.120941	-0.093289	0.211027	-0.121752	-0.117625	0.0271976	-0.119072	0.105552	0.119313	0.0836477	-0.146062	-0.0204031	-0.0981763	0.116527	-0.0108647	0.020063	-0.0022795	-0.110153	-0.201154	-0.164757	-0.0224842	-0.159125	-0.159321	-0.021756	0.181377	0.0364524	-0.0499472	-0.09162	-0.0505507	-0.0126219	0.38178	0.0774599	-0.0930659	-0.0455543	-0.0607584	-0.108139	-0.117289	0.0384958	0.164141	-0.0411334	0.169538	-0.0576595	-0.0183483	0.188021	-0.131023	0.0458727	-0.0353841	-0.0813808	-0.161463	-0.0434122	-0.043239	0.0632432	-0.036897	0.532201	-0.166415	-0.0679323	-0.0350009	-0.0858367	-0.185788	0.118125	-0.157039	0.0158627	-0.138315	-0.153718	-0.119761	-0.106621	0.114341	-0.152049	-0.201989	-0.168626	0.385034	0.144797	-0.0718336	0.169909	0.175297	0.111911	-0.0220834	-0.190399	-0.0668875	-0.0900906	-0.0528743	-0.129066	-0.135546	-0.175711	-0.077012	-0.0898346	-0.12784	-0.119759	-0.116563	-0.131086	-0.184281	-0.0559345	-0.139029	-0.0690923	-0.0204685	-0.0539766	-0.0894135	-0.0452532	-0.0569888	-0.0208006	-0.0316699	-0.1186	-0.233906	-0.048592	-0.0299067	-0.106874	-0.15301	-0.0422793	-0.00201207	-0.101718	-0.127075	-0.09844	0.0326883	-0.0150464	-0.0139529	-0.159177	-0.140442	-0.0903624	-0.13527	-0.116194	-0.15889	-0.12171	-0.105918	0.0301757	-0.105955	-0.123121	-0.118556	0.289081	0.220188	-0.081895	-0.0663419	-0.0723022	-0.0916261	-0.0808726	-0.190457	-0.135815	-0.112565	-0.111314	0.010394	-0.0850476	-0.219804	-0.136921	0.12232	-0.100384	-0.0342255	-0.0993729	-0.0430955	-0.0782359	0.0793174	-0.0604551	-0.130567	-0.0463192	0.333618	-0.116943	0.0404688	0.0419469	-0.122575	-0.141399	-0.122698	0.08214	-0.222117	-0.057385	-0.191034	0.172643	0.169057	-0.132668	0.206514	-0.110774	0.136323	-0.0749976	0.0957528	0.178793	-0.0423969	0.101149	0.100752	-0.178728	-0.0241152	0.16209	0.00127207	0.146271	-0.182236	0.0356093	-0.10964	0.130105	-0.0882328	-0.0808726	-0.0417064	-0.0616873	-0.120054	0.0184564	-0.11355	0.0735756	-0.248805	-0.144585	-0.167728	-0.0309312	0.184515	-0.0719172	0.0165337	-0.0490586	-0.118304	-0.115183	-0.00938753	-0.0566763	0.0263159	0.216379	-0.171809	-0.120626	-0.135636	-0.174405	-0.227868	-0.0564114	0.0188803	0.00130716	0.015706	0.00116472	0.12348	0.0631693	-0.108	-0.18118	-0.054671	0.112767	0.102235	0.0202187	-0.0600925	-0.132209	-0.0289821	-0.150689	-0.164472	0.00211844	-0.0102122	-0.0542314	-0.0828739	0.190071	0.0884868	-0.0320086	-0.062764	-0.0409545	-0.0933083	-0.108216	0.151931	-0.0920511	-0.0687112	0.117926	-0.0955711	0.20768	-0.162385	-0.0563926	-0.0102943	-0.053635	-0.025471	0.126806	-0.0420467	-0.0449978	-0.11926	-0.131473	-0.179582	-0.0938106	-0.000716431	-0.0655609	-0.123515	0.0774015	0.236199	0.169818	-0.0710759	-0.168489	0.0805426	-0.139952	0.264016	-0.121307	-0.1892	-0.138034	0.223525	-0.101269	0.0553789	-0.0877783	0.19008	-0.112769	0.248769	-0.10325	-0.150098	-0.190178	-0.0629936	-0.135873	0.143619	0.0214184	-0.198601	-0.0195007	0.0982989	-0.0289643	0.0572191	-0.105725	-0.13293	-0.0734124	-0.133572	-0.0966263	-0.0452009	-0.0403405	-0.0709082	-0.156326	-0.0188551	-0.181391	-0.0524806	-0.176759	0.0155408	-0.0764705	-0.0165612	-0.092522	-0.121549	0.112835	-0.00773211	-0.121759	-0.203223	-0.0986086	-0.174886	-0.0767132	0.0605338	-0.164574	-0.0322312	-0.123355	-0.0168568	-0.0236137	-0.0739749	-0.150526	-0.108915	-0.0775001	-0.132424	-0.0149843	-0.064819	-0.117385	-0.0763241	-0.0530447	-0.100199	0.453503	0.35654	-0.0339205	-0.095539	-0.0188192	-0.0768621	-0.172154	-0.138259	-0.038677	-0.00705863	0.0680912	-0.0629901	-0.0757376	-0.0581385	-0.081251	0.11084	-0.149837	-0.133193	-0.114913	-0.233019	-0.152884	-0.107483	-0.123505	0.123637	-0.0764665	-0.059425	-0.172603	0.00585068	-0.0894428	0.0225414	-0.128938	0.0379824	-0.0290922	-0.0785416	-0.145537	-0.166834	0.0406391	0.0681842	-0.150574	0.107321	0.0410864	-0.0770028	-0.016643	0.0392305	0.0324545	-0.024495	-0.0196833	-0.062465	-0.145981	-0.0940543	-0.0829409	-0.0810897	-0.119105	-0.0734958	-0.076233	-0.129415	0.120046	-0.0744253	0.0517441	-0.0539399	-0.160751	-0.076826	-0.0536367	-0.106443	0.178544	0.0397705	-0.15914	-0.118635	0.00571483	-0.155648	-0.1613	-0.0333799	-0.117222	0.172267	-0.0930786	-0.00647379	-0.116312	-0.145828	-0.0443417	0.326198	0.0689721	-0.0859047	-0.0562245	-0.0811713	0.146396	0.00412588	-0.0600867	-0.0121521	-0.0901838	0.187873	-0.0827187	-0.143448	-0.22886	0.0331777	0.112305	-0.107183	-0.0165257	-0.0100092	0.00735147	-0.0133662	0.0189602	-0.0671077	-0.133248	-0.101463	-0.129921	0.0992208	-0.0575585	-0.00635113	-0.0906178	-0.0731512	-0.0902298	-0.192764	-0.185956	0.029519	-0.106075	0.216013	-0.145607	0.145716	-0.12087	-0.136285	-0.0992384	-0.0988125	-0.0667909	-0.206028	-0.0189942	-0.0861895	0.0815758	-0.055975	-0.079305	-0.0850917	-0.117974	0.406277	-0.0686785	0.00330607	-0.140737	0.0348626	0.00366819	0.530488	0.00344882	0.0159462	0.175573	-0.0492196	-0.184669	0.212185	0.11095	-0.164201	0.538245	-0.132456	-0.145715	0.0269375	0.00847657	-0.0827218	0.20658	-0.115771	-0.135756	-0.150841	-0.0798573	0.0747456	-0.235216	-0.0705575	-0.174357	-0.154417	0.0570791	-0.13262	0.0334828	-0.0571197	-0.111683	-0.165032	-0.0895339	0.278921	-0.0717494	0.123958	0.0602403	-0.111989	-0.0098626	0.0845512	0.0293265	-0.089241	-0.10844	0.0696983	-0.0701254	-0.126721	-0.115449	-0.0441799	-0.0842223	-0.0960799	-0.132937	-0.195336	0.0004281	-0.129292	0.234467	-0.1586	0.0153697	-0.120963	-0.118617	0.0656747	-0.0519994	-0.170663	-0.19609	0.0587954	-0.116476	-0.0589115	0.0416199	0.0562616	-0.0852089	0.149886	-0.16937	0.0257456	0.242314	-0.0754132	0.157591	0.295156	-0.139806	0.0524827	-0.0235108	-0.0757597	0.313625	-0.120217	0.0761682	-0.023281	0.0523168	-0.111754	-0.0382419	-0.0979339	0.0222082	0.0196118	-0.0923283	-0.0950313	0.126551	0.207672	-0.179536	-0.0107539	-0.103748	-0.0789174	-0.151364	0.0905229	-0.0945139	-0.0676699	0.0508972	-0.133165	0.0892732	-0.0807731	-0.15903	-0.161782	-0.00916528	0.147414	-0.192371	-0.01651	0.0811911	-0.136896	-0.147894	-0.0603677	-0.184977	-0.145195	-0.0457841	0.27881	-0.0721752	-0.151845	-0.0314063	-0.0430327	0.0264698	-0.181181	-0.15363	-0.0774639	-0.138116	0.287474	-0.0818631	-0.128264	0.0189782	-0.0674148	-0.109443	0.396033	0.0933785	-0.164526	0.270629	-0.118661	-0.0190199	-0.00500049	-0.0441429	-0.0717352	-0.00266053	0.264543	-0.0784536	-0.138595	-0.178093	0.00779716	-0.149034	-0.081668	-0.0812076	-0.0910228	-0.192268	0.0147567	-0.178304	0.0681976	-0.16699	-0.131194	-0.166304	-0.0471777	-0.206912	0.112268	-0.159498	-0.199317	-0.135338	0.243593	0.0832331	0.0798353	-0.0328883	-0.0153342	-0.119271	-0.00329522	-0.0879925	0.184928	-0.12985	-0.178804	-0.0519231	-0.0789407	-0.0908442	0.0774892	-0.0263001	-0.0135439	-0.0123282	0.120056	-0.17957	0.132662	-0.125488	0.00266945	-0.057531	-0.216453	0.0206425	0.106145	-0.0200115	-0.216284	-0.146578	-0.139422	-0.108525	0.0524932	-0.164644	-0.0965941	-0.0831499	-0.0552564	-0.0460793	0.0264047	0.00140564	-0.070708	0.00137418	-0.185688	-0.111305	-0.0882924	0.063756	-0.119742	-0.0536406	-0.146019	0.0238082	0.126312	0.114725	-0.134807	-0.0657037	-0.0177727	-0.153105	-0.18593	-0.0772862	-0.0077899	0.0796129	-0.0451978	0.242847	-0.0509103	-0.0733904	0.01899	0.166584	-0.0243593	-0.10745	0.0162025	-0.0126975	0.49231	-0.0430601	0.0322341	-0.117799	-0.0880766	-0.16849	0.00441671	0.0690276	0.163047	-0.140172	-0.0937029	0.0315351	0.254517	-0.0298607	-0.143555	-0.191709	-0.0369585	0.287614	0.015213	0.0489147	-0.226001	-0.0804442	-0.19853	-0.161272	-0.0661151	0.0864287	-0.178337	-0.168124	-0.172453	-0.174664	-0.0704199	-0.00645642	-0.072349	-0.032368	-0.0643513	-0.042679	-0.110808	-0.101384	-0.149028	-0.107	-0.0926837	-0.0215572	-0.242999	-0.0834459	-0.046749	0.399981	-0.123239	-0.0326189	-0.139218	-0.0908985	0.111703	0.0921994	-0.118214	-0.00476875	0.274271	-0.0151582	-0.00665936	-0.184581	-0.173411	-0.0846549	0.0114808	-0.0363342	-0.200822	-0.119588	0.0351212	0.0792284	-0.108772	-0.0311913	-0.135226	-0.0756691	0.0124719	-0.0715132	0.144914	-0.048728	-0.077797	-0.111664	-0.212632	0.0832096	-0.0345688	0.0974776	0.0411538	-0.185987	0.293103	-0.0606827	-0.119817	-0.0248326	-0.0409577	-0.101562	0.0667975	-0.0846733	-0.134654	0.0329637	-0.0274475	-0.11475	-0.130664	-0.196773	-0.0650194	-0.120447	-0.0457368	0.145432	0.103369	-0.0432797	0.0507422	-0.052497	-0.114271	0.0227162	-0.117858	0.0306434	0.0536256	0.120659	0.199402	-0.116359	0.556855	-0.129712	-0.0531398	-0.15266	-0.0445738	-0.0981216	0.140002	-0.138962	-0.178704	0.0737524	-0.0603257	-0.0256384	-0.108503	0.179954	0.0185014	-0.0432132	0.202239	-0.154279	-0.10362	-0.0372167	-0.0814164	0.177359	-0.0835535	0.0262772	-0.0970435	0.0771757	-0.0658551	-0.0990045	0.115639	0.396151	0.0582697	-0.0971016	-0.110086	-0.14803	-0.220384	-0.132584	-0.0389652	0.0606751	0.035331	-0.152207	-0.157407	0.093562	-0.100156	-0.10816	-0.0623425	-0.164547	0.148919	-0.0918063	-0.101891	-0.0321607	-0.108028	0.158715	-0.075599	-0.10582	0.0929427	-0.025318	0.112596	0.0657843	-0.0679981	-0.191004	-0.0195132	-0.0853416	-0.126851	0.127659	-0.0898042	0.0270243	-0.0485184	-0.171416	-0.0435165	-0.187881	0.137939	-0.16337	-0.032308	-0.016517	-0.0922517	0.0433324	-0.111522	-0.0140997	0.0594175	0.212625	0.134048	0.0163907	-0.126643	0.00453083	-0.0895853	-0.156746	0.0474818	-0.14945	0.127651	0.0146286	-0.131112	0.212494	-0.113009	-0.105444	-0.0412187	-0.0711567	-0.0612501	0.149889	-0.07972	-0.116315	-0.0622434	-0.0279896	0.0203719	0.0671072	-0.104468	-0.0624427	-0.110073	-0.0322974	0.0880909	-0.0745353	0.161768	-0.071649	0.146296	-0.10836	-0.0562074	-0.114479	-0.0946488	0.170804	-0.127438	-0.162682	-0.140179	-0.163821	-0.0986908	0.107157	-0.049572	-0.0142922	-0.0431334	0.00581934	-0.106716	-0.0950457	-0.167997	-0.0344983	-0.0165181	-0.133271	0.0390694	-0.0782558	-0.132608	-0.0807405	-0.0595629	-0.160994	-0.0674546	-0.0512034	-0.119351	-0.150841	-0.0417181	0.220066	0.174782	0.127406	-0.0418643	0.0301385	-0.0328963	-0.120561	0.13678	-0.00609861	0.132312	0.18132	0.0269261	-0.137769	-0.0533587	-0.0160709	-0.154818	0.135188	-0.0586821	-0.13175	-0.155611	-0.0337784	-0.0425568	0.253579	-0.0683717	-0.072083	-0.046976	0.303248	-0.0289493	-0.00599014	0.0872446	-0.164802	0.0846348	0.0692839	-0.0991032	-0.0856321	-0.0863626	0.054648	0.126687	-0.0787939	0.0499291	-0.058853	-0.0858074	-0.0686294	-0.0837468	-0.214881	-0.148613	-0.149439	-0.0508466	-0.054661	-0.0807799	-0.0733969	-0.0745509	0.0605126	-0.0710804	0.041546	-0.24146	0.0346631	0.0544411	-0.00709946	0.0247816	0.154693	-0.191107	-0.110465	-0.00352457	-0.0657083	-0.0301574	-0.0746539	-0.0780866	-0.0459203	-0.143023	0.0649596	-0.14203	-0.0412097	0.0755134	0.408661	-0.19182	-0.123116	-0.0150096	-0.0696552	-0.0731042	-0.0754717	-0.112098	0.0409333	-0.136352	0.206796	-0.0848119	-0.173755	-0.0147165	0.0637377	-0.0492713	0.036972	-0.170087	-0.0755104	-0.108263	-0.172292	0.0488293	-0.0951987	-0.119063	-0.0217874	0.00663338	-0.11616	-0.00181285	-0.105546	0.0895634	-0.171486	-0.0215134	0.0260791	-0.0898057	-0.189275	-0.13245	-0.116833	0.15154	0.0436226	-0.0490348	-0.00614883	-0.036029	-0.136777	-0.031898	-0.105119	0.00608426	-0.121503	0.047863	0.209237	-0.1122	0.0330114	-0.0279363	0.0368988	-0.154376	0.0071097	-0.13179	-0.050906	-0.132882	0.261729	-0.0819005	-0.0654625	-0.0355223	-0.079745	-0.135152	-0.149913	0.0489854	-0.0653696	0.0491082	-0.0535376	0.00873784	-0.0415968	-0.142408	0.432826	-0.0834127	-0.0629605	0.21241	-0.0718225	-0.0176007	0.169731	-0.0741458	0.0578632	-0.148502	0.241011	-0.0237407	0.0950192	-0.0326119	-0.0180553	-0.160628	-0.00431837	0.000690999	-0.0631763	-0.172924	-0.00706309	-0.111206	-0.193541	0.206261	0.0369051	-0.115475	-0.167638	0.433539	0.00122917	0.0689546	0.0886015	-0.071736	-0.122444	-0.096532	-0.18856	-0.142145	-0.126052	-0.0371624	-0.0560667	-0.0196792	-0.152602	0.164755	-0.0906868	-0.0480766	-0.0365556	-0.0916035	0.0397807	-0.10479	0.0556708	0.0206424	0.0567058	0.222083	0.066576	-0.0588667	-0.109626	-0.0596024	-0.0907999	-0.165465	0.0198145	-0.149847	-0.151548	-0.0341753	-0.172013	-0.175439	-0.137078	-0.185028	-0.105802	-0.154897	0.0333622	-0.210687	-0.035621	-0.0533962	0.202326	0.0353783	-0.0575643	-0.0439959	0.223337	-0.108427	-0.0624722	0.129788	-0.145458	0.32756	-0.0331123	-0.095751	-0.0467749	-0.00166671	-0.0233603	0.186674	0.212165	-0.136236	-0.101531	-0.0858492	-0.0359028	-0.163208	-0.0387976	0.0038729	0.154917	-0.144522	0.0432912	-0.174867	-0.0860841	-0.108081	0.0407727	-0.133697	-0.146388	-0.1291	-0.0240648	-0.0997904	0.0739784	0.0342843	0.109395	0.18945	0.0219852	-0.112979	-0.0265751	-0.112995	-0.0537649	-0.0943182	0.0193698	0.343909	-0.0951294	-0.102516	0.0453234	-0.0798365	-0.0494533	-0.0109751	-0.155488	0.007977	-0.0895866	-0.0758839	0.0129931	0.384275	-0.0921182	-0.0269216	-0.115356	0.0301821	-0.0104569	-0.157935	0.0861578	-0.146631	-0.0992401	-0.0990365	0.104575	-0.109512	0.0436075	0.0980559	0.0665228	-0.00212771	-0.0965158	-0.0238293	-0.067101	-0.112306	0.0408053	-0.0120401	-0.156095	-0.0575677	-0.0994574	-0.114244	-0.107995	-0.10997	0.0636221	-0.115548	0.00317136	-0.0953782	-0.0548902	-0.0996138	-0.250494	-0.141691	0.415071	-0.204612	-0.00568794	-0.0775627	0.233115	-0.136817	-0.197596	-0.104271	-0.0983418	-0.0777044	0.43452	-0.201026	0.155476	-0.0721381	-0.0873168	-0.111664	-0.083235	-0.0470883	-0.180215	-0.18705	-0.150302	-0.109191	-0.0307858	-0.0868734	0.136972	0.0636759	-0.000409492	0.000177012	-0.103831	-0.0464308	0.00394	-0.12901	0.0261552	-0.0831199	-0.158399	-0.0846611	-0.230716	-0.0417659	-0.0380648	-0.181709	-0.137205	-0.138869	-0.00863434	-0.0593821	-0.107182	0.0142836	-0.0881538	-0.154154	-0.153812	-0.0458775	-0.200177	-0.140446	-0.154069	-0.113678	-0.00312653	0.523895	-0.0632737	-0.0716216	-0.206077	-0.0484233	-0.0548871	0.0889269	-0.0314576	-0.00769619	-0.119268	-0.0836343	-0.0877676	-0.0571729	0.08424	0.351798	-0.106074	-0.0541521	-0.162978	0.0575282	-0.0478711	0.00976253	0.136498	0.0894033	-0.0194613	0.160625	0.00167695	-0.0554543	-0.159587	-0.120091	0.167488	-0.135311	-0.000198697	-0.0911623	0.217135	-0.0196357	0.253314	-0.0475121	-0.0794649	-0.173091	-0.118358	0.0630541	0.00977237	-0.129125	0.00344861	-0.065736	-0.115841	-0.0947998	-0.164877	-0.0484702	-0.115212	-0.166227	-0.0487377	0.0514609	-0.0162555	-0.120532	-0.10301	-0.0855326	-0.0295029	-0.0218736	-0.0155807	0.135709	0.133448	-0.198687	-0.122846	-0.0519192	-0.0636048	-0.0436769	-0.0367528	0.27457	-0.141037	-0.138317	-0.146628	-0.0427808	-0.121098	-0.188858	-0.0172024	-0.0710132	0.0239695	0.115369	0.151076	0.0569888	-0.10838	0.251164	-0.0270226	-0.0859039	-0.0200546	-0.121263	-0.0362434	0.0151543	-0.0995938	-0.106306	-0.117534	-0.120515	-0.23291	-0.181289	-0.104876	-0.203594	-0.161562	-0.177712	-0.0793698	-0.105624	0.0961238	-0.0990266	0.157701	-0.14085	-0.0864706	0.141555	0.0119672	-0.0584167	-0.112201	-0.0414505	0.104448	-0.0785167	0.0772641	0.0633708	-0.0260147	-0.140224	-0.112634	-0.0942374	0.115366	-0.0925828	-0.0904017	-0.126423	-0.173036	-0.140995	-0.106572	-0.082604	-0.056012	0.00151488	0.0749295	-0.119375	0.167493	0.0132666	-0.139838	-0.177452	-0.0451755	-0.139659	-0.0510061	0.0209609	-0.0891414	-0.128923	0.121444	0.0536631	-0.0486634	-0.100977	-0.153605	0.0717904	-0.0864353	-0.00562724	0.255871	0.00253396	-0.070674	0.167071	0.00845755	-0.0696673	-0.136044	0.0420141	-0.123017	-0.0440256	-0.0864252	-0.138837	-0.0412943	-0.0886217	-0.0635687	-0.0847953	-0.0162163	-0.125123	-0.0388049	-0.197549	-0.0242382	-0.0535135	0.122388	-0.178024	-0.157188	-0.137372	-0.075792	-0.0897655	-0.126826	0.201209	-0.0361602	-0.0303894	-0.0799561	-0.0639086	0.128657	0.0112824	0.0186941	-0.0787913	-0.178907	-0.0146969	-0.0219341	-0.0881536	-0.0728309	-0.138316	0.0644909	0.0325024	-0.130696	-0.0209332	0.0139769	-0.0827522	-0.149172	-0.105252	-0.139411	-0.0816534	-0.159433	-0.0234164	0.0421811	0.0409094	-0.119101	-0.00143055	-0.156273	0.0816363	0.0306834	0.27813	0.182114	-0.171705	-0.118062	0.106323	-0.12239	-0.196199	-0.0520678	-0.0972438	-0.167244	0.351314	-0.0448085	-0.136105	-0.172729	-0.0224464	-0.0962947	-0.0229692	-0.115844	-0.169103	-0.141404	-0.0263336	-0.107168	0.000538654	-0.044446	-0.103087	-0.00174535	0.136599	-0.0789274	0.108146	-0.169264	0.205994	-0.23904	-0.143006	-0.134666	-0.13437	0.153788	0.0440821	-0.0760078	-0.175973	-0.133811	-0.108478	0.102472	0.0966811	0.202396	-0.161934	-0.0259952	-0.00655227	-0.0125226	0.027535	-0.0839412	-0.0461782	0.0335836	-0.110908	-0.00726545	-0.131663	-0.101394	-0.0590934	-0.0288192	-0.097057	0.00812219	-0.138309	-0.00132491	-0.111224	-0.115761	-0.00971265	-0.0979587	0.0383084	-0.0190327	-0.118276	-0.120159	-0.017083	-0.109082	-0.137727	-0.168725	0.333765	-0.163926	-0.100694	-0.0989399	0.149813	-0.1674	0.0705123	-0.124404	0.11205	-0.077574	0.0195103	-0.14356	-0.164271	0.140349	-0.159914	-0.119044	-0.00355886	-0.130605	-0.0920255	0.0771201	-0.0284868	-0.155884	0.0149617	-0.0888239	-0.0223921	0.094733	-0.030218	-0.0601737	-0.0782538	0.195796	0.0300826	0.0144118	-0.0776785	0.0295528	0.136174	0.270262	-0.0707906	-0.123547	-0.12666	0.0130034	-0.0641788	-0.0943321	0.237096	0.446375	-0.040085	-0.0325884	-0.164251	0.247337	-0.00889232	-0.164799	-0.121207	-0.0638599	0.0412731	-0.190807	-0.146244	-0.0793628	-0.123568	0.0240432	-0.151137	0.0592776	-0.118481	0.296372	-0.169695	-0.0379185	0.314125	0.0258666	-0.0472252	-0.0606279	0.195005	-0.00380585	-0.0722747	-0.0789583	-0.00969289	-0.0350364	-0.0026438	0.075482	-0.0577724	0.0445195	0.0172578	-0.0683609	0.00559431	-0.127684	-0.170697	-0.132647	-0.179407	-0.112952	-0.144888	-0.0915358	-0.0701247	-0.109313	-0.112186	-0.158666	-0.146803	-0.120572	-0.135948	0.0127956	-0.0886456	-0.0560921	-0.149364	0.0864802	-0.0452452	-0.118562	-0.153004	-0.0836011	-0.0488837	-0.145564	0.200826	-0.0569278	-0.0401445	-0.128849	0.0335196	-0.126086	-0.20882	0.111172	0.035228	-0.138494	-0.149815	0.183245	-0.0501602	-0.101717	-0.0503455	-0.148677	-0.143777	-0.0258733	0.0241696	-0.103237	-0.103549	-0.044375	-0.160984	-0.0858475	-0.127211	-0.0167084	0.0144078	-0.0667368	-0.0424032	-0.102726	-0.111825	0.0512738	-0.0486524	-0.175167	-0.0450654	-0.104979	0.021723	0.0132713	-0.000218941	0.0822117	-0.0657804	0.290605	-0.0445792	0.116618	-0.0741088	-0.00351208	-0.226188	0.0397912	0.063982	-0.171584	-0.0855007	-0.0687979	0.0171339	-0.0736332	0.0338634	-0.0896067	-0.0388149	0.00578537	-0.108216	0.0539948	0.501357	-0.152948	-0.0721941	-0.0996111	0.173336	-0.0571904	-0.0415372	-0.126742	-0.068998	-0.102076	0.0284703	0.248609	-0.109496	-0.0168947	0.0118754	0.0202626	-0.0320438	-0.066548	-0.15374	-0.0866278	0.0449742	0.129315	-0.0915827	-0.117	0.0587406	-0.13403	-0.184424	-0.0102863	0.268886	-0.0925897	-0.112756	-0.0619051	-0.0798061	0.0806379	0.00156031	0.118437	0.00582602	-0.0572299	-0.0865303	-0.0420949	-0.0300371	-0.115093	-0.153601	0.0360841	-0.0551214	-0.0771765	0.195278	-0.059399	-0.233704	0.102803	-0.198116	-0.0989351	-0.127944	-0.128313	0.314898	0.0957742	-0.199004	0.0764919	-0.201403	0.0773268	-0.0834237	-0.061301	-0.144544	-0.165432	-0.209792	0.185511	-0.119369	-0.157367	-0.0193073	-0.0283397	-0.0550186	0.147256	-0.165656	-0.202435	-0.0887876	-0.107601	0.050022	-0.1522	0.0796453	0.00128884	-0.116363	-0.175445	-0.0633577	0.074046	-0.00496831	-0.124411	0.0931423	0.181279	-0.0954642	-0.00600877	-0.113547	-0.0436565	-0.10735	-0.0210931	-0.131345	-0.0920414	0.226403	-0.141889	-0.00773417	-0.223183	-0.0702266	0.109184	-0.0589211	0.131935	0.34982	-0.0341179	0.0450943	-0.10203	-0.135704	-0.0425095	-0.0502271	-0.151563	-0.101068	-0.152137	-0.105038	-0.0280596	0.169016	-0.0267943	-0.100697	-0.122601	-0.0755493	0.00717447	-0.0425756	-0.161389	0.0407631	-0.022417	0.246858	0.0417414	0.0364149	-0.0332075	-0.0521483	0.322448	-0.131302	-0.0756173	-0.0620708	-0.093067	0.435091	0.103978	-0.123391	-0.152032	-0.137148	-0.0842633	0.0743287	-0.0831801	0.0543027	-0.106269	-0.0453856	-0.0110463	-0.140285	0.0518012	-0.0273814	0.0965866	0.0317953	-0.186933	-0.077098	-0.123983	-0.0206506	0.0196361	-0.0502055	-0.0774221	0.180691	-0.123903	-0.157139	0.160903	-0.205238	-0.133313	-0.137859	0.00753221	0.109304	0.0987311	0.121061	0.180325	-0.0826556	0.118143	-0.029372	-0.0114233	-0.101927	-0.0309267	0.168751	-0.107526	-0.0902211	0.22707	0.135511	0.0214877	0.0663785	0.0253559	-0.123171	0.0729573	-0.0114259	-0.134005	-0.117549	-0.236442	-0.121435	0.0540376	-0.00431934	0.0654283	-0.177554	-0.159779	0.087294	-0.130705	0.0061716	-0.0539601	-0.0671965	-0.153135	-0.0124311	0.069596	-0.0671929	-0.1317	-0.150078	0.122518	0.109875	-0.11583	-0.163261	-0.145724	-0.0297892	-0.0787564	-0.00616872	-0.110259	-0.111592	-0.154215	-0.13454	-0.045156	-0.138774	-0.0153639	-0.0866964	0.0870102	-0.0211846	0.223598	-0.00819464	0.0302437	0.269855	-0.149917	-0.0749394	0.0133457	0.0553726	0.341993	-0.0338636	0.153805	0.0466662	-0.123757	-0.104299	-0.136137	-0.0841018	0.0400094	-0.0282882	-0.0336454	0.0887908	0.159722	-0.0277708	-0.0475466	-0.0119252	-0.0124981	0.0484679	0.00537574	-0.136619	-0.127771	0.0783678	-0.0316906	-0.0928815	-0.0364908	-0.019745	0.0237713	-0.0422057	0.207161	-0.0747789	-0.113729	-0.0113811	0.134975	0.017824	-0.0277277	0.00866964	-0.0605992	-0.040037	-0.0275339	-0.15827	0.00610474	-0.0307205	0.0442159	-0.163195	0.0022813	0.0217982	0.130192	-0.118711	-0.0723706	-0.120868	-0.158722	-0.0950522	0.193644	-0.0167078	-0.135387	0.0408624	-0.0499269	0.0272472	0.00533075	-0.0684674	-0.0183507	-0.0805518	-0.0890511	0.0348597	-0.0703178	0.111742	0.034275	-0.0702346	-0.0640329	-0.0737477	-0.13128	-0.225412	-0.0363481	-0.151006	-0.160634	0.259886	-0.0483183	0.0112753	-0.0720006	0.0851908	-0.191983	-0.115063	-0.0868028	0.0378717	-0.011577	-0.0553184	-0.11279	0.0514361	-0.0990628	-0.0877596	-0.0237023	-0.110925	-0.0942033	-0.147078	-0.1676	0.0433729	-0.152646	0.0073039	-0.0973949	-0.1705	-0.141715	-0.126218	-0.0674231	-0.13491	0.171649	-0.1753	-0.0011209	-0.0578226	-0.0832379	-0.0847109	-0.114856	0.0947044	-0.145333	0.0278754	0.0378584	-0.0323062	-0.151031	0.115477	-0.039735	0.0194626	-0.111784	-0.117215	-0.106515	0.0186661	0.0566235	-0.114176	-0.0671089	0.159087	-0.03753	-0.0104861	-0.0855881	0.118055	0.15654	-0.153526	-0.096645	-0.0790044	0.0625402	-0.108261	0.039928	-0.0961262	0.111456	-0.08278	-0.106229	-0.130998	0.014555	-0.117937	-0.0845895	-0.0832132	-0.136719	-0.109708	0.029815	-0.11125	0.0723677	-0.108461	-0.09507	-0.0398634	-0.0746342	-0.0441716	0.0236803	-0.130518	-0.0421973	-0.102034	-0.185891	-0.134988	-0.0729774	-0.164423	-0.0254626	-0.168672	-0.0207768	-0.0426235	-0.0686088	-0.110562	-0.0831226	-0.0849461	-0.153562	0.0264752	-0.0889852	-0.00850409	-0.0568261	-0.0963399	-0.12792	-0.0525134	-0.0709783	-0.127529	0.117724	-0.106158	-0.0851269	-0.134261	-0.0247995	0.016486	0.0341659	-0.0946913	-0.0650086	-0.119456	-0.0947752	-0.0729063	0.00266726	-0.11682	0.0106066	0.108675	-0.0951444	-0.127775	-0.0782803	-0.0490414	-0.134607	0.0168211	-0.116073	-0.0837149	-0.115438	0.124869	-0.0417062	-0.0659682	-0.0794916	-0.213432	-0.0169168	-0.138369	-0.032333	-0.0883551	0.166012	0.2351	-0.164826	-0.0200166	0.357853	-0.0785509	-0.0584724	-0.0884899	-0.0483505	-0.0207334	-0.135313	0.220266	-0.143259	-0.130374	-0.132497	0.00877334	-0.126998	0.0412635	0.154008	0.132799	-0.0644086	-0.12819	-0.015889	0.070851	0.00272249	-0.0703379	-0.010827	0.233132	0.109673	0.130318	-0.0222265	-0.13149	0.0884369	-0.0357682	-0.128389	0.246253	0.0480332	-0.213152	-0.0531133	-0.0996743	-0.139645	-0.160998	0.0507858	-0.162609	0.00690486	0.00551656	0.115804	-0.200466	-0.080878	-0.0499705	-0.226594	-0.278406	-0.120278	0.0695543	-0.0646332	-0.0422043	-0.10252	-0.0690416	-0.0177746	-0.0608581	0.0701698	-0.148943	-0.046685	0.18422	0.261364	0.0532756	0.276826	0.0635088	0.0105448	0.00962169	-0.0417389	-0.128947	0.00961787	-0.093284	-0.0393413	0.186408	-0.176943	0.00259885	0.193215	-0.127516	0.0801729	-0.04752	-0.120508	-0.0556477	-0.0220848	-0.133833	0.00922304	0.043697	-0.0428574	0.103497	0.0625292	-0.160008	-0.0799245	-0.108581	-0.0942541	-0.142907	-0.125175	-0.0976362	-0.0682632	0.294044	-0.0930518	-0.172977	-0.0921528	-0.0254789	0.336356	-0.104148	-0.165945	0.114629	-0.00819152	-0.16289	-0.161918	-0.0301967	0.100255	0.149261	0.135863	0.0108358	-0.153399	-0.0286538	0.00660296	0.0951216	0.0596473	-0.179461	-0.115892	0.0319886	0.0532774	-0.161264	-0.206405	-0.0656504	0.256574	-0.121167	-0.0507213	0.0180321	0.288345	-0.114648	0.0259479	-0.110967	-0.0901677	0.0924892	-0.117147	-0.0773267	0.108108	-0.0708967	0.205093	0.210885	-0.0892885	0.108805	-0.11837	-0.0657086	0.235159	-0.112398	-0.0431652	-0.117784	0.0854114	0.0382967	-0.0528197	-0.0164084	-0.149227	-0.105762	0.273911	-0.0506584	-0.0586122	-0.135264	-0.00692591	-0.025859	-0.0715813	-0.0247255	-0.134787	-0.102518	-0.0582237	-0.115443	-0.102964	-0.107383	-0.00477821	-0.0345168	0.0956482	-0.172698	-0.133615	0.0635757	0.00822325	-0.122532	-0.163317	0.20955	-0.0818488	-0.100703	0.145618	-0.138529	-0.0395812	-0.144905	-0.120175	-0.08328	-0.050574	-0.0866159	0.0971805	-0.0735638	-0.113904	-0.0707496	0.0649637	0.22784	-0.215463	-0.0514748	0.198567	-0.100285	-0.0700439	0.0174885	-0.106506	-0.0302693	-0.0516103	-0.0557107	-0.00160679	-0.14049	-0.0308369	-0.0660286	-0.117289	0.102928	-0.179836	-0.136811	0.0903877	0.0219813	-0.153382	0.225989	-0.0969934	-0.0494962	-0.136698	0.147667	-0.0741437	-0.0737868	0.166046	-0.089349	-0.234101	-0.0721969	-0.14632	0.0226286	-0.0578475	0.503155	-0.156045	-0.0232202	-0.154011	-0.139417	0.102304	0.0207264	-0.123803	-0.051926	-0.072894	-0.0600909	0.0524017	0.027182	-0.0621979	-0.133892	-0.11473	-0.0644797	-0.177055	0.239105	-0.203944	-0.0809506	-0.0525102	-0.103993	-0.132744	0.440379	-0.01335	-0.095831	-0.0322909	-0.0687601	-0.00310469	-0.0509974	-0.16332	-0.00446246	-0.0195894	-0.142928	-0.0633411	-0.166924	-0.0845594	-0.147034	-0.112745	-0.0940945	-0.11238	0.0597551	0.000709517	-0.169254	0.00553399	-0.0499799	0.184834	-0.0253723	0.0303119	-0.036343	-0.188177	-0.0697871	-0.0745708	-0.0417894	-0.093065	-0.0668722	-0.0817313	-0.123672	-0.00452796	-0.0184507	0.141704	-0.0123577	-0.0584453	-0.168533	-0.00968525	-0.149631	-0.0891774	0.146734	-0.0493405	-0.0347098	-0.076372	-0.140402	-0.114199	0.0100522	0.175932	-0.120694	-0.162689	0.171679	-0.10479	-0.0284591	-0.00184742	0.313847	-0.0157317	-0.0433248	-0.00146173	-0.0657388	0.112134	-0.0997481	-0.0993042	-0.104066	-0.0915909	0.0524174	0.118031	-0.00845152	-0.161857	-0.133362	-0.118899	-0.0971761	-0.186242	-0.049042	-0.0838179	0.0692759	-0.151138	0.0244463	0.0652594	0.139583	0.0566191	-0.0311406	-0.0112916	-0.110493	-0.061096	0.0168404	-0.0429502	-0.115654	-0.203398	-0.0929484	-0.0466765	-0.135482	-0.0423032	-0.0802695	0.0889606	0.422943	-0.119925	-0.0167682	-0.10582	-0.0870762	0.0604408	-0.0388822	0.0803677	-0.0892175	-0.154066	-0.0375394	-0.0671352	-0.122144	-0.046398	-0.148493	-0.0478857	-0.0292933	-0.0142703	-0.164213	-0.0653073	0.0313193	0.0927324	0.196316	-0.0670723	0.00865304	-0.0768501	0.0525683	-0.141597	-0.101966	-0.177828	-0.0423507	0.0479299	-0.0236263	0.206696	-0.0323187	-0.0317477	-0.0871693	0.197863	-0.10575	-0.174608	0.192546	0.108787	0.0148569	-0.0171023	0.129653	0.0299565	-0.0688473	-0.0299519	-0.149871	0.0293463	-0.10419	-0.104474	0.078383	-0.0914607	-0.0133896	-0.111303	-0.178402	-0.146309	-0.122031	-0.135958	-0.181189	-0.107799	-0.0977938	-0.0507671	0.177076	-0.131869	0.037988	-0.0991459	-0.164998	-0.147699	-0.0401939	-0.0950534	-0.107158	-0.104807	-0.155059	0.0531538	-0.025672	0.235076	-0.107797	-0.00477008	-0.169037	-0.0496525	-0.0317138	0.0897451	0.229335	-0.111054	-0.0660069	0.0404562	-0.0268754	-0.162533	-0.066203	-0.0695847	0.0276395	-0.0729983	-0.134396	-0.181711	-0.0850956	-0.127854	-0.0732088	0.135712	0.0193814	-0.0685083	0.0371505	-0.17657	0.0199103	-0.0371964	-0.056613	-0.0498717	-0.0974989	-0.172009	-0.0662167	0.198401	-0.0892078	0.0206682	-0.110918	-0.168289	-0.0710856	-0.112558	-0.076732	-0.0660564	-0.117233	-0.0224878	-0.0973675	0.15796	-0.215785	0.184796	0.170909	-0.0657058	-0.209229	-0.147384	-0.0491552	-0.104717	-0.0935782	0.110595	-0.135266	-0.088733	-0.0478798	-0.0469357	-0.0147958	-0.167554	-0.0735973	-0.0425781	-0.0558758	0.140477	-0.0760137	-0.0435551	-0.101937	-0.129593	-0.0865822	0.00337878	-0.0142065	-0.0149827	-0.11443	-0.081198	0.0306461	-0.127261	0.000573083	-0.0534199	0.0660891	-0.0841031	0.129501	-0.13287	-0.0445774	-0.0945274	-0.0605108	-0.0695635	0.255607	0.1493	0.266864	0.0460738	0.0406845	-0.143821	0.151958	-0.105151	0.13527	-0.0120844	-0.0772146	-0.071379	0.00888692	-0.0168932	-0.030893	-0.0246125	0.0562593	-0.0867226	-0.0989	0.0221793	-0.103235	-0.238332	0.0267703	-0.136483	-0.184302	-0.148401	0.223928	0.0404583	-0.0897161	-0.00431874	0.0887965	-0.0339381	-0.0902989	-0.078878	-0.157995	-0.0560864	-0.0817677	-0.0229546	0.175396	-0.122436	-0.0385354	0.091594	-0.0807536	-0.0593445	0.138372	-0.0893052	0.039718	-0.0107539	-0.148871	0.0875201	-0.176259	-0.129396	0.123808	0.0484337	-0.0832635	-0.0371834	-0.0750719	0.0294673	0.00221511	-0.0689015	-0.06192	-0.0197468	-0.0557555	-0.140583	-0.0315881	0.0314451	0.035599	-0.0187899	-0.0240771	-0.0260184	-0.154861	-0.0677627	-0.225221	0.215223	-0.0401779	-0.073525	-0.112449	-0.185178	0.111885	-0.014266	-0.115319	-0.11731	0.0506218	-0.127979	0.109439	-0.0958383	0.0109638	-0.0764959	-0.102562	0.0457656	-0.0107179	-0.105186	-0.172499	-0.165667	-0.109985	-0.121132	-0.0110223	-0.0640255	-0.120727	0.181157	-0.158498	-0.180408	-0.0813291	-0.17228	-0.0978352	0.136535	0.00440126	-0.16956	-0.149956	-0.0663237	0.350046	-0.185884	-0.0254932	0.364985	-0.0930219	-0.00790925	0.0440149	-0.0637319	-0.0930383	-0.118946	-0.111213	-0.064858	-0.115971	-0.155068	-0.213319	-0.22993	-0.220168	-0.136851	-0.176392	-0.130887	-0.0588	-0.0554857	0.0733985	0.218412	-0.133758	-0.190128	0.0330595	-0.0977508	-0.155128	-0.220283	-0.119165	-0.132142	-0.120042	0.101774	-0.11619	-0.0895365	0.0949192	-0.0843214	-0.104245	-0.0996516	-0.123262	0.177726	-0.100273	-0.0205283	-0.162823	-0.117771	-0.0936605	-0.0167343	-0.120947	-0.190961	-0.129557	-0.130843	-0.189961	-0.0994397	-0.201714	-0.161334	-0.132497	-0.0139606	-0.107703	-0.17111	-0.106037	-0.095233	-0.138965	-0.116314	-0.149561	-0.0443129	-0.139178	-0.08183	0.0404514	-0.0880061	-0.151018	-0.0297911	0.0554694	-0.00158226	-0.176374	-0.146092	-0.0398211	-0.0667483	-0.0765054	-0.0178768	-0.183218	-0.0985857	0.19175	-0.138796	-0.0201332	-0.148385	-0.197702	-0.0822501	-0.0389598	-0.0967156	-0.0767031	0.145933	-0.146654	-0.163124	-0.00188395	-0.143697	-0.0811342	-0.199685	-0.00507685	0.0582215	-0.138977	-0.180182	-0.0159722	0.165369	0.170036	-0.175737	0.251659	-0.0175761	0.00786439	-0.0596901	-0.0186864	-0.0668112	-0.0165261	-0.0848762	-0.160794	-0.135346	-0.0749806	-0.116419	0.0821862	0.154363	-0.00172281	0.101597	-0.0933131	-0.0773854	-0.0846429	-0.0989342	0.0584394	-0.0763844	-0.0412619	-0.00339312	-0.167441	-0.166686	-0.062747	0.0526956	-0.216248	-0.0266866	0.046327	-0.101546	-0.192181	0.182412	-0.23794	-0.136584	-0.0338226	-0.0869433	-0.153483	-0.118173	0.609978	0.00638174	0.0349458	0.222481	-0.124602	-0.165218	-0.117568	-0.112236	-0.237333	-0.171785	-0.185201	-0.143745	-0.201184	-0.106729	0.158401	-0.0176921	-0.0166348	-0.147312	-0.115782	-0.11522	-0.0240823	-0.0763609	-0.0629791	0.0368862	-0.108352	-0.0267417	-0.0815456	-0.0667549	-0.0693097	-0.170428	-0.153029	-0.0396643	-0.0936488	-0.139416	-0.183226	-0.126851	0.0199399	-0.022492	-0.0318727	-0.0475409	-0.0126168	0.0219581	-0.0800766	-0.148425	-0.0658257	0.0191345	0.0524872	0.279266	0.0482729	-0.0335398	0.166389	-0.110721	-0.211565	-0.170551	0.180362	-0.207541	0.170706	0.0436086	-0.16125	-0.0651333	-0.141809	0.00205583	-0.0403416	-0.107229	0.45528	0.034394	0.170928	0.0773276	-0.156666	-0.0789323	-0.0893117	-0.058731	-0.182964	-0.143456	0.0742541	0.118574	-0.151546	-0.106912	0.0277706	-0.133394	-0.0533946	-0.0834256	-0.121506	0.0154213	0.220881	-0.132101	-0.0981529	0.0271337	-0.166459	0.0889342	-0.117493	-0.106917	-0.0744456	0.0333385	0.363533	-0.118017	-0.109375	0.385639	-0.0613413	0.0644183	-0.0907652	-0.0994144	-0.0431005	-0.0959291	0.00411066	-0.205341	-0.127496	-0.12708	-0.0189777	-0.109346	0.0234166	-0.0491684	0.0954958	0.0173511	-0.0985007	-0.0187154	-0.109602	-0.171667	0.0973823	-0.0961986	-0.117428	-0.0097197	-0.0944286	-0.0611951	-0.156942	-0.219992	-0.0602977	0.124272	-0.0901959	-0.0651465	-0.0637584	-0.092741	-0.0274617	-0.0226766	-0.00610803	-0.172829	-0.0153359	0.17075	-0.137041	0.0727604	0.2754	0.0233384	-0.050758	-0.0838263	-0.116189	-0.0839091	0.0284578	0.175542	0.030804	-0.109142	0.183696	-0.018397	0.108411	-0.00050273	-0.0261129	-0.0120072	-0.0982565	-0.123461	7.89128e-05	0.0211078	-0.0926052	-0.0913117	-0.0807679	-0.0866275	-0.116876	-0.0667647	-0.0242686	-0.108198	-0.0558801	-0.149104	0.335873	0.0336214	-0.0404738	-0.136281	0.13027	0.157624	-0.158161	-0.176635	-0.123938	0.152702	0.192903	0.0969083	0.0384426	-0.0327973	0.0435496	-0.0413999	-0.164406	-0.158369	-0.0807665	-0.152907	-0.150879	-0.0580367	-0.051269	0.258038	0.0819991	0.228239	-0.223171	0.0930272	-0.135484	-0.0699398	-0.0668797	-0.0872437	-0.0053672	-0.0937619	-0.00958621	-0.165652	-0.125527	-0.158825	-0.204516	-0.153083	-0.0957816	0.00172093	-0.0903838	0.275636	-0.0858052	-0.0743431	0.0502277	0.22728	0.00376739	0.357164	0.288091	0.108594	-0.0485078	0.0349303	0.159801	0.0531043	0.0496612	-0.121003	-0.111443	-0.135734	-0.0751555	-0.141682	-0.153146	-0.107386	-0.0629294	-0.148207	-0.141956	-0.04392	-0.155327	0.233163	0.168724	0.00178496	-0.128943	-0.119707	-0.0983898	-0.149944	-0.09571	-0.151983	-0.0382254	0.328407	-0.111691	0.0843928	-0.0924452	-0.0519772	0.00488091	-0.233103	0.1308	-0.0531558	-0.117005	-0.0903032	0.145689	-0.0839787	0.129953	-0.092743	0.152341	-0.0695133	-0.165673	-0.0233901	0.0627253	-0.141163	0.152135	-0.0313922	-0.0849761	0.104429	-0.0690195	0.0482222	-0.151407	0.0171862	-0.0359988	-0.164353	-0.145512	-0.113842	0.0151256	-0.0765114	-0.0391253	0.128494	-0.167281	-0.0445725	-0.119389	0.0426673	0.147207	-0.0174213	-0.136882	-0.0390965	0.227627	-0.174519	-0.115084	-0.067362	-0.155239	0.065077	0.0385248	-0.0434085	0.0836693	-0.20568	-0.0956092	-0.0665496	-0.140231	-0.0373454	-0.0664077	-0.0724244	0.1008	-0.18118	0.310015	0.0208445	-0.1126	-0.104362	-0.146515	-0.15221	-0.146944	-0.142287	0.0916125	-0.0927607	-0.0422756	-0.0491715	-0.163905	0.00680886	-0.161432	-0.0624289	0.0722485	-0.150663	0.0167414	-0.0388952	-0.116199	-0.135115	0.0283204	-0.0853616	0.245957	-0.155962	-0.0919422	-0.14612	-0.038222	-0.00369509	-0.178343	-0.135243	-0.219702	-0.0441289	-0.144825	-0.000197726	0.0185792	0.181679	-0.157371	-0.0260154	0.0880075	-0.0660018	-0.0143143	-0.0544426	0.132012	0.0654134	0.0194814	0.335796	-0.0695661	0.0387808	-0.211391	-0.0385199	-0.201328	0.0131258	0.125123	-0.125304	-0.113912	-0.0998855	-0.141739	-0.0695649	-0.0670989	-0.0669616	-0.0868655	-0.129256	0.0677452	-0.135388	-0.121729	-0.0995419	-0.0826795	-0.157241	0.339976	0.0765281	-0.197751	-0.00163821	-0.0698342	-0.134	-0.148181	-0.195901	-0.236332	-0.130572	-0.122029	-0.241346	-0.100404	-0.148133	0.0199714	0.116085	-0.0478784	-0.0742193	-0.154541	-0.131606	-0.131683	-0.00135803	-0.144865	0.0635782	-0.0836647	0.295425	-0.0539263	0.152173	-0.0132076	-0.025489	-0.0835794	-0.132757	-0.163925	-0.0872446	-0.191691	0.331468	0.0116501	-0.0839988	-0.143703	0.176045	-0.121148	0.0496586	0.107216	-0.0608908	0.141382	-0.209365	-0.197532	-0.0799965	-0.155098	0.163586	0.133964	0.210681	-0.056329	0.0489262	0.205883	-0.133704	-0.00733518	0.0531921	-0.108785	0.0427802	-0.063647	0.242292	-0.127879	-0.186356	-0.110285	-0.0439505	-0.0925542	-0.159871	-0.0339529	-0.000828534	-0.141828	-0.109351	-0.135306	0.0907725	-0.00918191	-0.00706714	0.0231296	0.0196701	-0.11153	-0.0497964	-0.152179	0.0939771	-0.123551	-0.109554	-0.0550082	0.0271678	-0.070128	-0.0483753	-0.0717684	-0.0385792	-0.000413009	-0.115153	-0.13317	-0.0733539	0.0270533	-0.12386	-0.231185	0.00552915	0.25263	-0.0877368	-0.143283	-0.0602742	-0.133928	-0.0741255	-0.0441784	-0.146451	0.0996563	-0.00588756	-0.0860829	0.101467	0.245149	-0.129262	0.00466972	-0.0363737	-0.104278	0.0137352	-0.143033	-0.171069	0.135191	-0.0679116	-0.0841263	0.138643	-0.119893	-0.0531022	-0.132285	-0.149305	-0.088964	-0.10112	-0.143586	-0.118508	-0.0966408	0.0231577	0.00401478	-0.0916207	-0.115597	0.077221	-0.192589	-0.0747792	0.0996152	-0.174884	-0.247112	-0.0181126	-0.0694619	0.0275994	-0.130247	-0.141651	0.020595	0.409827	-0.153552	-0.104746	0.0262305	-0.109276	-0.121915	-0.137542	-0.052946	0.0126415	0.0482915	0.222498	-0.0499388	-0.0255286	-0.119104	-0.134741	0.159027	-0.246459	-0.028545	-0.0988184	-0.191807	-0.101967	0.170821	-0.027297	0.00201783	-0.0836202	-0.137859	-0.0502003	-0.0478364	-0.164447	0.12007	0.112039	-0.258266	0.160082	-0.0983848	0.00642759	-0.0672458	-0.0891241	-0.0892196	0.041082	0.0391254	-0.0368935	-0.110224	-0.136289	-0.00974426	0.182435	-0.0622532	-0.193374	-0.121895	0.0843815	-0.0307139	-0.12977	-0.135784	0.0908448	-0.119075	0.0179516	0.0204687	-0.0777722	-0.210057	0.0277507	0.00452985	-0.0585831	-0.158969	-0.0227026	-0.18753	-0.139357	-0.0663012	-0.104647	-0.121545	-0.0281015	-0.0777685	-0.0831868	-0.207757	-0.00527468	-0.0984611	-0.120619	0.00652116	-0.10708	-0.081084	0.134875	-0.032997	-0.106209	0.338399	0.057102	-0.0968746	0.0502132	0.0932323	-0.14064	-0.0338783	0.00227378	-0.101609	-0.155781	-0.046173	-0.131393	-0.0800181	0.0844615	0.0112317	0.0831397	-0.0837667	0.00222241	-0.0570563	-0.0601756	0.260698	-0.0715096	-0.0677141	-0.194807	-0.0921355	-0.00384042	0.0233192	0.0301486	-0.13592	0.197248	-0.181604	0.451476	-0.162778	-0.146213	-0.0852666	-0.0964303	-0.0835592	-0.109056	-0.10398	-0.123989	0.0102799	-0.1552	-0.0439926	0.0200523	-0.117462	-0.13861	-0.165356	-0.0697569	-0.156043	-0.00556528	0.133432	-0.0978869	-0.0476366	-0.231005	0.0258432	-0.109315	0.0898511	-0.110652	0.0339945	-0.0216935	-0.0101881	-0.220803	-0.115942	0.0376123	-0.180924	-0.109816	-0.126986	-0.00110413	-0.0950351	0.0107956	-0.101952	0.0963904	-0.137497	0.228193	-0.217994	-0.139117	-0.0866795	-0.0779485	0.10822	-0.11703	0.10709	-0.120141	-0.088296	-0.00914666	0.0338149	-0.0962392	-0.0432607	-0.103467	-0.0919773	-0.0458249	-0.141558	-0.0968897	-0.154899	0.0908377	-0.168205	0.0196869	-0.0756252	-0.0337077	0.362955	-0.0643796	0.0363566	-0.0774556	0.013418	-0.0645059	-0.10975	-0.0508492	-0.0591553	-0.069411	-0.0905468	0.121413	0.0365695	0.101718	-0.149841	0.0690833	0.00608086	-0.0823274	0.172857	-0.0290183	-0.0477715	0.0343558	0.204498	-0.0636867	0.0258019	-0.0665019	-0.19278	0.0305989	-0.0208183	0.193825	-0.170362	-0.180093	0.142239	-0.016709	-0.0756057	-0.23429	-0.130211	-0.140784	-0.132031	0.0115796	-0.0839421	-0.074031	-0.0504853	-0.0933868	-0.0510153	-0.106456	-0.106495	0.123371	-0.123748	-0.12455	0.0161644	-0.146611	0.115142	-0.17567	-0.0211455	-0.163144	-0.111956	0.277487	0.0415223	-0.149224	-0.13583	-0.157573	0.0498529	-0.190783	-0.0620617	0.086265	0.391796	0.312082	-0.133668	-0.119556	-0.13315	-0.120068	0.0376334	-0.133562	-0.132243	0.0150496	-0.114767	-0.108092	-0.155025	-0.0442557	0.0638435	-0.0363403	0.139046	-0.134112	0.00596933	-0.164984	0.15657	-0.122817	0.0654933	-0.131239	-0.0362108	0.244803	-0.151009	-0.0596382	-0.111511	-0.108696	-0.129839	-0.10354	-0.102381	-0.124896	-0.163455	-0.0640565	-0.117952	-0.0821748	0.273759	-0.110856	-0.0990195	-0.101578	-0.106074	0.162952	-0.151871	-0.070432	0.128826	-0.169207	-0.128929	-0.158076	-0.00822459	-0.111237	0.180066	-0.131653	0.0267489	0.063915	0.0429336	-0.103157	0.0846358	0.0260754	0.0121588	-0.0174609	0.19698	-0.0888427	-0.0982585	-0.0509308	-0.021645	-0.0338526	0.00160316	0.0484179	0.0576841	0.0135146	-0.201528	-0.000977084	-0.119538	-0.148883	-0.212499	-0.125192	0.225736	-0.0298978	-0.0605619	-0.0467883	-0.0925261	-0.10422	-0.00252872	-0.0836362	-0.0383262	-0.0617213	-0.0987713	-0.145029	-0.102562	-0.0952244	-0.174457	0.212259	0.0211932	0.188465	-0.11594	-0.0305293	0.197487	-0.133694	-0.0311582	0.0279196	-0.131066	-0.142899	-0.0389682	-0.103901	-0.10553	-0.0825538	-0.0792442	-0.0656994	-0.0469641	-0.111004	0.0577072	0.00293293	0.214539	-0.0142237	-0.0962351	0.114451	-0.112911	-0.144862	-0.0933418	-0.196871	-0.0891305	-0.0628764	0.153417	0.263659	-0.0817896	-0.149716	0.126906	-0.0174937	-0.0261313	-0.157762	-0.124401	-0.0841166	0.0922949	-0.165555	-0.0288931	-0.00499979	-0.067539	0.190704	-0.197258	-0.0999334	0.0459875	-0.097556	-0.197105	-0.135646	-0.0490188	0.0918155	0.0304687	-0.174649	-0.021371	-0.106532	-0.179686	-0.0576049	-0.145101	-0.142608	0.320668	-0.116991	-0.123394	-0.145718	0.0476096	0.0571639	-0.0358402	-0.0494356	-0.132334	-0.0410065	-0.11757	-0.0402536	-0.149265	-0.0509043	-0.115797	-0.0920983	-0.122028	-0.0247562	-0.0415611	-0.0304997	-0.0750208	0.229808	-0.104482	-0.0799329	-0.128584	-0.115096	-0.119236	-0.178992	-0.080902	-0.146136	-0.0602183	-0.162998	-0.0752758	-0.130199	-0.00134748	-0.144268	0.00200887	-0.17635	-0.154526	0.0101206	-0.0304101	-0.0231919	-0.0733369	-0.118914	0.0251856	-0.15313	0.293606	-0.11742	-0.10326	0.0889117	-0.0700175	0.213763	-0.0984787	-0.127491	-0.186858	0.35422	0.0937775	-0.0154983	0.0703464	-0.0642661	0.315565	-0.0660545	-0.0172302	-0.0195153	-0.000519172	-0.153831	0.0469417	-0.0582384	0.141493	-0.122984	-0.0211856	0.481434	-0.053114	-0.123494	-0.0555169	-0.176739	0.0335578	-0.233055	0.0638096	0.155531	-0.201276	-0.0834779	-0.138156	0.0524119	0.0231992	-0.182082	-0.161456	0.399506	-0.0485589	0.000690513	-0.165358	-0.168707	-0.167283	-0.148582	0.131817	0.0193779	0.00818187	-0.0706505	-0.0696068	0.0909728	0.0120498	-0.0349293	-0.0635179	0.0659177	0.111883	-0.0953215	-0.092189	-0.173297	-0.124953	0.0323821	0.281313	0.00273308	0.395811	-0.1493	0.0135629	0.168478	-0.0831509	-0.0437191	0.0493787	-0.163452	-0.105798	-0.0662514	-0.0756935	-0.134659	-0.184498	-0.204508	0.134964	-0.0803817	-0.15485	-0.0339771	-0.114418	-0.138457	-0.0985826	-0.170441	0.0689892	0.000423118	-0.298466	-0.017932	-0.102819	-0.126934	-0.227412	0.108473	-0.0742513	0.00726857	-0.0297102	-0.0741198	-0.084214	0.0380122	-0.120073	0.0441479	-0.140228	-0.147196	0.179602	-0.0404525	0.203247	-0.112803	-0.142571	0.23008	-0.142949	-0.0764875	-0.124684	0.406598	-0.0767779	-0.0989269	-0.129576	-0.016733	-0.146512	-0.13106	0.196834	-0.121467	-0.0783188	0.144529	-0.0751329	-0.167406	-0.151201	-0.0769304	0.229699	-0.0900543	-0.0846094	0.0302716	-0.0612113	0.0667001	0.019784	-0.045756	0.0229039	-0.108392	-0.00640477	0.0420279	0.0576259	-0.0861394	-0.109619	-0.0330985	0.0346312	0.00182594	0.133563	-0.0630695	-0.144758	-0.0917123	0.0844052	-0.0674871	-0.136927	-0.0684611	-0.0882064	-0.016641	-0.102586	-0.186036	-0.0961254	-0.0676369	-0.0328	-0.100495	0.0822096	-0.0643464	-0.00968947	0.0877656	-0.14855	0.21649	-0.110555	0.0142861	-0.0554626	-0.0431404	-0.134263	-0.167856	0.304416	-0.103504	-0.0988577	0.0592978	-0.102346	-0.140249	-0.151537	-0.0947469	-0.0527168	0.0528091	0.130877	0.0395946	0.0724127	-0.214506	-0.148658	-0.0281773	-0.0868033	-0.0810176	-0.0831906	-0.149936	-0.0202865	0.0239103	-0.0902628	0.145021	-0.0588646	0.262276	-0.0860595	-0.203107	-0.116327	-0.0951629	-0.00139478	-0.172838	0.0217846	0.168258	-0.0151529	-0.090323	-0.112036	-0.10953	0.0306585	-0.0393776	-0.121935	-0.0835196	0.230368	0.0383885	0.0401931	-0.100052	0.0465023	-0.199663	-0.183379	-0.145801	0.00734547	0.0105774	-0.129636	-0.150102	-0.0367705	0.157095	0.155387	-0.210977	-0.105667	-0.0879984	-0.0534178	0.0106411	-0.120384	-0.0196046	-0.15737	-0.168183	-0.140914	0.00805398	-0.16177	-0.0589064	0.0301691	-0.0217107	0.219785	-0.0945415	0.00524688	-0.138166	-0.149891	-0.0138408	-0.079162	-0.166482	-0.0867516	-0.135023	-0.137513	0.0239684	-0.0807783	0.10035	-0.14592	-0.214615	0.129142	-0.00390676	-0.0703348	-0.103885	-0.041119	-0.198146	0.00912993	0.0249485	-0.0360383	-0.24534	-0.106286	-0.0915446	-0.0352816	-0.0717968	0.00521471	0.142784	-0.0941455	-0.0919374	0.140445	-0.176291	-0.183435	-0.0608713	-0.0739266	-0.0610674	-0.179115	-0.0486432	-0.11004	-0.158559	0.0709182	-0.188085	-0.113053	-0.127462	-0.107956	-0.166735	-0.0835093	0.00672101	-0.0967353	-0.0197638	0.308739	-0.0107131	0.0636933	-0.0165387	-0.120403	-0.0762855	-0.0481649	0.0249093	0.0573428	-0.0885987	-0.161502	0.0805488	0.187728	-0.10315	0.143502	-0.143972	-0.0473513	-0.115745	-0.116952	-0.106911	-0.0884551	0.214485	-0.0693444	0.00217877	-0.172637	0.182308	-0.172286	-0.0339853	-0.115689	-0.0953073	-0.177128	-0.0811335	0.207464	-0.112875	0.00745921	-0.172323	-0.0677261	-0.0664879	-0.129465	-0.134499	-0.181916	-0.0474942	-0.0746793	0.208185	-0.173428	-0.195566	-0.279098	0.0984652	-0.200491	-0.0391774	0.337048	0.062191	-0.0119252	0.0549932	-0.172551	-0.167443	0.11821	-0.0616184	-0.00485496	-0.161851	-0.0569294	-0.00472398	-0.0136871	0.0237177	-0.0322994	-0.0188019	-0.0555418	-0.10105	-0.167807	-0.00282085	-0.0267103	0.0707466	0.108456	0.0153356	-0.0766894	0.399057	0.145436	-0.0968865	-0.0146906	-0.117052	-0.14628	-0.0185592	-0.155974	0.0180462	-0.153102	0.302247	-0.0756579	-0.0750192	-0.0126992	0.00108424	-0.0799281	0.378479	-0.160072	-0.0510712	-0.0842209	-0.0437744	-0.0822463	0.204024	-0.159866	-0.0524363	-0.000191769	-0.088132	0.0719335	-0.0580857	-0.141808	-0.163514	-0.143165	-0.0742991	-0.0202351	-0.120545	0.146478	-0.116435	-0.116791	-0.167642	-0.0155832	0.1124	-0.0191343	-0.0961467	-0.0951744	-0.0700458	-0.0571331	-0.0943576	-0.191978	-0.0508407	0.0293849	-0.190615	0.265663	-0.121127	0.0943305	-0.00123791	0.0582799	0.0459511	-0.09845	-0.0496201	0.00379617	0.286423	-0.134415	-0.0362096	0.0940574	-0.0146986	-0.112731	0.082129	-0.156595	-0.135981	-0.12862	-0.0511556	0.0369393	0.0399482	-0.0256436	0.0675454	-0.124439	-0.102049	-0.0863579	0.093608	-0.034729	0.00779509	-0.0579357	-0.108544	-0.0312227	-0.0221499	-0.0621638	-0.0908704	-0.104118	0.272551	-0.166291	0.15543	-0.124922	0.0266696	0.0546396	-0.047872	-0.0365155	-0.00101152	-0.125148	0.181683	-0.0950042	-0.119179	0.0272178	0.0486203	-0.0754405	-0.107772	-0.110905	-0.165946	0.0306934	0.138827	-0.139656	0.125936	-0.112159	-0.140811	0.0649066	-0.168488	-0.14548	-0.13135	-0.0623413	-0.127937	-0.165767	-0.106114	-0.0382088	0.0166312	-0.000436328	-0.0495973	0.0801878	-0.0554583	-0.0450919	0.557256	-0.193919	-0.0568717	-0.050811	-0.0738789	-0.171686	-0.0373912	-0.0482915	0.0949392	-0.0198626	-0.154878	-0.121716	-0.12547	-0.178769	-0.0617862	-0.112359	-0.055849	-0.12841	-0.055563	-0.0826687	-0.170298	-0.118537	-0.0265416	-0.105358	-0.0336065	0.181197	-0.0267186	-0.124256	-0.0540923	-0.166741	-0.103085	-0.150581	-0.0317235	-0.0651285	-0.0548222	-0.108179	-0.157225	0.0646153	-0.167659	-0.146882	-0.0108437	0.292001	0.048165	-0.140003	-0.0458249	0.0943661	-0.0270941	-0.0221807	-0.00922782	-0.0347371	0.216332	-0.136719	0.0151096	-0.112089	-0.109271	-0.0328537	0.0418975	-0.0761692	-0.0505529	0.0269643	0.0342303	-0.101743	0.118727	-0.0377929	-0.0235356	0.0529736	0.389753	0.368574	0.137285	0.239127	-0.0182468	0.315083	-0.0701629	-0.177921	-0.0893235	-0.0935927	0.0632408	-0.00117444	-0.135563	-0.0831009	0.0678779	0.267673	-0.0619985	0.163325	-0.140691	0.259424	-0.0911177	0.0886087	-0.0446801	0.0367207	0.0121435	-0.00207468	-0.124043	0.0850165	-0.198003	-0.125534	-0.0280373	-0.142702	0.0140344	0.117967	-0.0302521	0.166039	0.268144	-0.0729886	-0.0814726	-0.0695855	-0.0712506	-0.101287	0.358633	-0.156913	0.179126	0.12059	0.320529	0.553097	-0.0437983	0.159589	-0.158496	-0.0274129	0.195113	-0.104637	-0.136953	0.245902	0.175235	0.185888	0.144275	-0.133325	-0.0159856	0.00816143	0.0515357	0.0117223	-0.12468	0.0492084	0.244991	0.227802	0.249434	0.129135	-0.0939738	0.117376	0.00196036	-0.00186145	0.480553	-0.032655	-0.110932	0.0418285	0.166656	-0.0631226	-0.0105928	-0.0540612	-0.0413854	0.0560729	0.172804	0.265906	-0.16195	-0.154802	0.000259239	0.0193899	0.0878064	-0.111867	-0.0507169	-0.0234679	0.0897243	-0.117058	0.713752	0.134015	-0.0179562	-0.138704	-0.0609078	-0.0657614	0.0797415	0.0551677	-0.0768643	-0.0293683	-0.0585831	0.0881524	0.0585667	0.285924	0.34305	-0.00135828	-0.0299791	0.287997	-0.196962	-0.167229	-0.0582523	0.0413632	0.0779814	0.098589	0.290229	0.182044	-0.10783	-0.100372	-0.0341462	0.00225428	0.154239	-0.0513927	-0.0637507	-0.109903	0.0191062	0.198228	-0.034248	0.105675	0.22069	-0.00192656	-0.156444	0.160665	-0.0388273	0.134015	0.143379	-0.0969104	0.152378	0.207272	0.0492447	0.432417	-0.00944156	0.301217	0.263525	-0.110353	0.476175	0.016842	-0.0151042	0.140303	0.544872	0.0385299	-0.254494	0.0984813	0.0399703	-0.0161674	0.386705	-0.0392852	0.543603	-0.0929828	0.175275	0.0677838	0.0456254	-0.020842	-0.146859	0.182663	-0.153415	0.0316345	-0.126441	0.143161	0.12841	-0.091592	0.114028	0.188141	-0.0755097	-0.0867063	-0.0382274	0.238384	-0.174669	0.2068	-0.1782	0.199406	0.204617	0.154224	-0.0847523	0.343432	-0.11637	-0.00364027	-0.0178975	-0.0309968	0.555078	0.0533273	-0.0909872	0.0820355	0.545596	-0.0370096	0.048967	-0.122413	0.187942	0.0622846	0.0385917	0.233309	-0.0105467	-0.0352909	-0.0379003	-0.0279577	0.0438689	-0.175168	0.183905	0.0675824	0.533163	-0.119858	0.373621	0.276549	0.464221	0.0226634	0.241009	-0.00955843	0.324091	-0.0368208	0.25852	-0.244756	0.133527	0.167536	0.389966	-0.00397388	0.206716	0.0897224	-0.127827	0.0367298	0.592995	0.0629709	-0.072237	0.331305	0.0221808	0.40358	0.0838807	0.12654	-0.129431	-0.0668974	-0.176154	-0.15505	-0.0268746	0.0710891	0.131417	-0.143305	-0.221271	-0.0863099	-0.135844	-0.0782023	0.338051	0.215931	-0.0574161	-0.108224	-0.0363577	-0.0387102	-0.203935	0.138951	-0.148953	0.379535	0.0314417	0.219807	0.213798	0.151577	-0.0334905	0.199673	0.130575	0.023103	0.162431	0.0619217	0.0261801	-0.201939	0.366983	-0.139534	0.478424	-0.154438	-0.161394	0.655647	-0.0597758	0.0562805	-0.126341	0.0380913	0.0237704	0.143288	-0.0988515	-0.128831	0.00509011	0.239047	-0.141281	0.195093	0.447531	-0.0605993	0.585681	-0.0229816	0.128936	-0.12366	-0.149279	-0.125549	0.105008	-0.100875	0.123159	0.116942	-0.0312481	-0.0696591	-0.003687	0.311392	-0.139661	0.538197	-0.0619106	0.249476	-0.0776708	-0.124286	0.229993	0.29322	0.263041	-0.124701	-0.0413353	0.355272	0.231027	0.0348948	-0.175004	0.0515207	-0.00215074	0.0776034	0.0299643	0.0750292	-0.0428142	0.0231597	-0.0549817	0.0677566	0.0806617	0.0925614	-0.123189	0.0548121	0.201474	-0.0507063	-0.103329	0.209796	0.366854	0.0274777	-0.0721176	-0.142023	-0.0537684	0.0163108	-0.114224	-0.00397185	0.197598	0.264198	-0.0608739	-0.107905	0.0911697	0.210476	0.117869	0.0457501	-0.207439	-0.126831	0.0822845	0.0995967	-0.109588	-0.104515	-0.215805	-0.0975059	0.348632	-0.132913	0.143478	-0.196908	-0.0323093	-0.19065	-0.097827	-0.127044	-0.0432243	-0.000834582	0.14171	-0.139225	-0.00314192	-0.119874	-0.0914825	0.448259	0.167558	-0.180479	0.686948	-0.0156997	-0.164863	-0.00411383	0.00996365	0.123099	0.531872	0.304495	0.309158	-0.143729	0.239508	-0.129386	-0.013441	0.0590931	0.175117	0.153136	-0.17477	-0.137439	0.310955	0.149168	-0.136613	0.0077329	-0.0155078	-0.185635	-0.0883661	-0.181102	-0.0940434	-0.0608678	0.230061	-0.0251054	-0.12751	0.380088	0.103966	-0.102788	0.212534	0.031865	-0.0419065	0.0606894	-0.171504	0.177858	-0.00505699	0.0996881	0.167899	0.158767	-0.147638	0.0896641	0.0143145	-0.0298584	-0.163972	-0.078475	0.114662	0.0734534	0.0996421	-0.129383	0.10213	-0.167709	-0.120248	-0.131355	-0.0612419	0.0829383	-0.103292	0.0743221	0.0487301	0.700062	0.0806488	0.31648	-0.179752	0.279274	-0.11337	0.0987027	-0.030486	-0.0237966	0.0629809	-0.124433	0.0705332	0.331724	-0.0165921	0.0995382	0.56014	0.07971	0.261068	0.166146	-0.0796937	-0.0832086	-0.0941939	-0.115252	0.335512	-0.0466621	-0.151534	0.146892	-0.0128949	-0.0868204	0.319813	0.0333691	0.08979	-0.0165782	0.00850019	-0.0557113	-0.0129957	0.191549	0.177558	0.0312331	0.0693955	0.14251	0.100668	0.0377376	0.0148376	0.135981	-0.00498449	0.0401886	-0.10309	-0.0185191	0.162778	-0.18366	0.288615	-0.0813364	0.0959363	0.0130548	-0.105107	0.0572915	-0.0556757	-0.0664076	-0.0312246	0.0200338	0.220724	-0.10655	-0.108998	-0.0178968	0.347146	-0.114447	-0.11116	0.209143	0.226702	-0.0220311	-0.170413	-0.0487485	0.266749	0.145682	0.216217	-0.053087	0.0398038	-0.124026	0.266588	-0.11678	-0.15453	0.109655	-0.136598	-0.102319	-0.0103806	0.176596	-0.12091	0.126295	0.141383	0.159022	0.0485632	0.0276836	0.637161	-0.0195367	0.146225	0.0209238	-0.126222	0.014282	-0.200812	0.150691	-0.157038	0.192116	-0.150761	-0.234694	-0.114631	-0.0700418	-0.028691	0.0647902	-0.0653642	0.060556	-0.103888	0.101699	-0.0420692	-0.164528	-0.173788	0.186	-0.0216474	0.204006	0.011035	0.0354838	0.0801161	0.0880055	0.0868593	-0.024797	-0.187475	-0.0965615	0.382589	0.0464248	0.404124	-0.0961892	-0.0347251	-0.0891147	0.11412	-0.10738	0.357659	-0.115095	-0.116147	-0.0950251	0.277258	-0.0465296	0.0454085	0.0480549	0.327554	0.0625285	0.0207748	0.123205	-0.0938434	-0.0562509	0.114301	0.0694307	-0.0318107	-0.10846	0.00625926	0.170092	-0.00796007	0.0955087	0.0280352	0.0645037	0.0088285	0.0231282	0.13481	-0.03253	-0.0833618	0.130632	0.0385596	0.206659	0.12223	0.0834895	-0.13822	0.116173	0.123748	0.151066	-0.0437732	0.349047	0.0794678	0.0585933	0.149607	-0.0362084	0.068776	0.189059	0.00651169	0.415438	-0.0110629	0.0674932	0.161973	-0.0605268	0.0255484	-0.0920275	-0.0946841	-0.147729	-0.140358	-0.159656	-0.0816334	-0.00382154	0.197739	0.206004	-0.160905	0.0607896	-0.0766523	-0.137943	-0.135263	-0.152288	0.272163	-0.112415	0.166121	-0.0833426	0.127252	-0.0732312	0.0714057	0.400317	-0.00410644	0.0990265	0.492844	-0.15234	0.188375	0.0445102	0.0230923	-0.124027	0.117151	-0.0453577	-0.138647	-0.118896	0.00867672	-0.024541	0.062472	0.756429	-0.10428	-0.0324438	-0.0357696	-0.0664882	0.195009	0.0632929	0.194579	0.226473	0.0560837	0.207586	0.160957	0.0595457	-0.0807132	-0.0570759	0.16211	0.421212	0.144587	0.0388856	0.161572	0.287771	0.239291	0.05036	0.019648	0.144775	-0.115358	0.0824565	-0.0218757	-0.12454	-0.0575707	-0.0140778	0.003765	0.273895	0.15061	-0.138704	0.110978	-0.139553	0.164041	0.435105	0.0311619	0.0256948	0.267109	0.0518071	0.0264226	0.040767	0.112525	0.01529	-0.0868497	-0.132819	-0.171236	-0.085771	-0.145048	0.0960526	0.0777438	-0.0472303	0.294314	-0.00358765	-0.161937	0.0764675	0.117132	0.0895425	-0.0516571	-0.0964851	-0.0896281	-0.0697978	-0.0524872	-0.145646	-0.0583629	0.133403	0.0297955	-0.0551933	-0.00501067	0.114494	-0.141031	0.178375	-0.161212	0.140701	-0.0848112	0.265865	-0.148981	0.051713	-0.108792	-0.084022	0.0854743	-0.19159	0.134522	-0.166423	-0.0570926	0.0950736	0.0864293	-0.0177757	-0.0518035	0.271285	0.416383	0.0306007	0.0251186	-0.169448	0.207997	0.0837359	-0.0514558	0.0921959	0.260995	0.0068719	-0.0465463	0.116694	0.150303	-0.142418	-0.145097	0.455568	-0.0516931	-0.00116942	-0.0316165	0.215766	0.0478824	0.0021553	-0.00179498	0.00927741	0.362784	0.157855	0.0944874	-0.111935	-0.0518416	0.312161	0.195805	-0.00635732	-0.0676954	0.131466	-0.072859	-0.0773262	-0.067211	0.400227	0.140313	-0.00924094	-0.0926554	-0.138181	0.0766948	0.213714	-0.0715542	-0.133275	-0.122891	-0.0627599	0.116829	0.334394	0.024516	0.0141694	-0.0118937	-0.198694	0.436047	-0.183301	0.141309	0.012486	0.0491137	0.0807632	-0.0120814	0.0150719	0.175734	0.174836	0.124409	-0.0328922	-0.122068	-0.121588	-0.124981	0.0359124	0.120276	-0.00650548	0.0369964	-0.0812229	0.160248	-0.0585489	-0.0974846	-0.218062	-0.145062	-0.00754723	0.216145	0.525239	-0.0513208	-0.0729353	-0.117223	0.137769	0.341254	0.391838	0.109796	0.167226	-0.083468	0.121588	0.103863	0.0479209	0.452599	-0.0434903	-0.171526	-0.11608	-0.105885	-0.0310525	0.111147	0.0200566	-0.136301	0.710545	-0.0975327	-0.0746563	0.358397	0.0634935	-0.00340993	-0.0937163	0.613596	-0.0203289	-0.0887611	-0.147745	-0.110764	-0.0414155	0.00885847	-0.238239	-0.159978	-0.00772294	0.12591	-0.0896454	0.161947	-0.0395581	0.237087	-0.163304	0.136377	0.0171035	0.000448789	-0.0853991	-0.0879036	-0.213769	-0.033313	0.233989	0.146251	-0.119988	-0.031017	-0.0433545	0.551263	-0.142454	0.156993	0.19456	0.0904738	0.111265	0.0523549	0.164306	0.0699987	-0.0508432	0.276636	-0.00939535	0.199143	-0.189313	0.207923	-0.0938839	0.199506	-0.119787	-0.102114	0.0836105	0.124306	-0.0166504	0.0348385	0.37941	0.0913677	0.0952715	0.305356	-0.0483376	0.209883	0.0145645	-0.082363	-0.120015	-0.0767693	0.0113334	-0.0614492	0.275956	-0.148138	-0.0634498	0.0796807	-0.131836	-0.0186457	0.358034	-0.104928	0.0747523	0.00385266	-0.0777181	-0.0499254	0.330349	-0.026347	0.0965491	-0.150737	-0.0810694	-0.0384712	0.206532	-0.0265931	-0.0672185	0.453885	0.28199	-0.115929	-0.184866	-0.118329	-0.071818	0.08178	-0.101974	0.00310256	0.00462733	0.0582846	0.0155668	0.051503	-0.137111	0.0271228	-0.00459957	0.424249	0.0986631	0.161796	0.065118	-0.0855439	0.0277683	0.136249	-0.00559737	0.549686	0.00940036	0.153835	-0.0116489	0.00074746	0.165109	0.316522	-0.010106	0.121738	-0.033026	0.0140086	-0.0588101	0.107628	0.098719	0.686007	-0.156401	0.527723	0.20863	-0.0498786	0.0811198	-0.107573	0.391346	-0.0754659	0.0359741	-0.0589825	0.0651525	0.197624	-0.18896	0.493147	0.0342998	0.0100239	0.359315	0.111706	-0.12977	-0.0745197	-0.0946784	-0.0367799	0.123851	0.20445	0.0447058	0.0362965	0.0678656	0.242384	0.0440265	-0.189285	0.251398	0.107221	-0.120549	-0.185114	0.0850286	-0.0121485	0.181901	0.00656333	-0.0139013	0.0564176	0.358193	0.201153	0.150108	-0.0953737	0.0224466	-0.0271577	-0.054715	0.142368	0.153143	-0.19789	-0.11069	-0.0643788	0.0450715	0.0483977	-0.0532699	0.139261	0.0220628	0.0814047	-0.0384562	0.224286	-0.0369206	-0.092783	-0.00655817	0.0605087	0.112432	-0.0189434	0.00929514	-0.000360804	0.239503	-0.0424022	0.027785	0.104913	-0.0982311	-0.0811588	0.10715	0.128243	-0.0682369	-0.0951985	0.194614	-0.147852	0.0702982	0.102049	0.00806667	0.137276	0.234052	0.386778	0.28919	0.00370583	-0.0531861	-0.192354	0.0709607	0.421414	0.0906426	-0.061904	0.233716	-0.0640116	-0.010712	0.193806	-0.119885	0.0845317	0.288934	0.132013	0.0602008	0.0846319	-0.0273537	-0.101078	0.475336	-0.101809	0.0836653	0.0915977	-0.0887791	0.350472	0.174786	0.347342	0.583496	0.0663326	0.307578	-0.113542	-0.0583023	0.286692	-0.027233	0.227138	0.301613	0.0418992	0.118372	-0.0769837	-0.0138034	0.11773	0.4518	-0.007731	0.130954	0.122269	-0.047228	-0.0730878	-0.179849	0.00948133	0.0251142	0.140518	0.155214	0.0842511	-0.195899	0.073268	-0.194832	-0.0648179	0.191048	0.44048	-0.079734	0.216744	-0.139869	0.200647	0.0361984	-0.0209103	0.318463	0.231291	0.292936	-0.125576	0.151921	0.468505	0.0132382	0.0738893	-0.0350678	0.0218972	0.164282	0.0142515	0.354378	0.0735836	-0.160044	-0.171019	-0.216919	-0.0507442	-0.0260227	0.203463	0.0841989	0.232361	-0.0507324	-0.136727	0.0439345	-0.165238	-0.114634	0.161072	0.177274	-0.0550545	0.235844	-0.00425	-0.150452	0.0132527	0.716644	0.00966034	-0.0832819	0.0826608	-0.160122	0.213859	0.00400565	-0.0727811	0.297177	0.124143	-0.279855	-0.0456949	-0.195103	-0.042781	0.204068	-0.0490904	-0.166794	0.525326	0.112761	-0.183058	0.233356	-0.128027	-0.059626	-0.0518867	-0.068219	-0.0759854	-0.129441	0.556994	0.487924	0.309837	0.132068	0.188849	0.0683561	0.0730268	0.1202	0.466628	0.137273	0.238625	0.0272766	0.0747743	0.0245076	-0.0924627	0.19885	0.119623	0.0341737	-0.0145117	0.0586936	0.350741	0.205218	0.199949	-0.00272346	-0.0874831	0.130433	0.384264	0.696719	0.108129	0.0523639	-0.0583628	0.21024	0.0531823	-0.136292	0.00826978	0.171318	0.0712958	-0.0109727	-0.283389	0.165223	-0.102607	0.0765403	0.372664	0.452249	-0.151807	-0.122164	0.16177	0.075975	-0.113071	0.205838	0.0415063	0.195978	-0.0319897	0.143274	-0.0578511	0.558748	-0.119437	0.082028	0.105686	-0.0234074	0.251477	-0.0613388	-0.105605	-0.00114743	0.073591	-0.113206	0.202516	0.0455001	-0.0180643	0.225592	-0.0233225	0.248499	0.172485	-0.00161675	0.162647	0.437122	-0.037638	0.104616	0.172026	0.0942674	-0.0786257	0.144652	-0.0468535	-0.0802135	0.122301	0.120817	-0.0209841	0.244881	-0.111788	0.0511725	-0.0652321	0.0865756	-0.105737	-0.108671	-0.00129236	0.172128	-0.130453	-0.0847761	-0.00733599	0.373414	0.109142	0.0389409	0.334152	-0.171411	-0.128024	-0.0513935	-0.0160458	0.10662	0.122342	-0.0865915	0.222935	-0.110707	-0.12022	-0.00968615	-0.0754459	0.0982727	-0.138013	0.0666114	0.257258	-0.106355	0.304215	-0.126295	-0.0230415	0.074037	0.345787	0.123992	-0.0854979	-0.0155666	0.157569	-0.0693264	0.315725	0.0534956	0.0580503	-0.104915	-0.0633152	0.00822075	0.215669	0.147668	0.382319	0.108782	0.430232	-0.0275805	0.347083	-0.131749	-0.0478751	0.33362	0.18744	0.174863	-0.167991	0.314747	-0.0844328	0.181022	0.157654	-0.0697725	0.0827557	-0.035934	0.341108	-0.112238	0.0399354	0.20878	0.489723	0.197724	0.00750199	0.127089	0.206488	-0.137311	-0.0290729	-0.0347653	0.00757462	-0.019465	-0.00223863	0.0052599	0.0573096	0.521537	0.00586097	0.198827	-0.22537	0.389741	-0.0718882	-0.233212	-0.0710002	0.697429	0.0290544	0.104505	0.122112	0.352838	-0.0343425	-0.107343	-0.143132	-0.0813261	-0.106948	0.0831034	-0.132001	-0.152807	0.0400133	0.306764	0.165569	0.0436652	-0.0263135	-0.173018	0.341421	0.00511332	-0.17767	0.0788777	-0.106801	0.0939101	-0.0554119	-0.104156	0.103841	0.188555	-0.0576262	-0.11124	-0.109458	0.456026	-0.0543282	-0.0961663	0.0121679	0.0168169	0.455584	0.0329478	0.0787438	0.117874	-0.0832955	0.0130709	0.0820022	-0.0556105	0.278597	0.486271	0.0102725	0.300579	-0.137698	-0.223003	-0.0110827	-0.0692965	0.163947	-0.104471	-0.154244	0.05709	0.027124	-0.0935124	-0.0993145	0.100389	-0.0930828	-0.159541	0.0357756	-0.041656	0.104768	0.115714	-0.111199	0.100537	-0.134317	0.0151043	-0.0610933	0.280569	0.233522	0.104003	0.058964	0.0441121	0.147142	-0.0183796	0.169116	-0.103963	-0.0274128	0.127208	-0.105641	-0.0145263	0.193094	0.0860239	-0.0448425	0.233427	-0.0171845	-0.0922212	0.0914755	-0.150458	0.305885	-0.084002	-0.0496741	-0.133355	0.0579349	0.0209391	-0.0908517	-0.0650966	0.110189	0.0459169	0.288778	0.238413	-0.0612081	0.0376665	-0.127977	-0.0769813	-0.0846816	-0.119393	0.00154303	-0.182392	-0.0191632	0.0262776	-0.184354	-0.0452372	0.11754	-0.0479242	0.149436	-0.202549	0.173087	0.507629	0.0670556	-0.133721	-0.121401	-0.142216	0.0372858	0.24612	-0.020823	-0.0915344	-0.144373	0.137428	-0.0375851	-0.00535006	0.113399	-0.0711408	-0.13502	-0.0117319	0.296341	-0.130028	0.144072	-0.0648567	-0.0053205	-0.0228594	-0.141575	0.274864	-0.037247	0.0780931	0.15877	-0.181253	0.0665612	0.015009	0.225932	0.0492979	0.144064	-0.0974624	0.0818193	0.287048	0.0290509	-0.0958549	-0.118661	0.0229648	0.383461	0.170575	0.0464068	-0.0884563	0.871758	0.0944354	-0.124375	-0.0709583	-0.0142284	-0.024904	-0.154601	-0.0450568	0.0223948	0.011202	0.0466251	0.661742	-0.0579588	0.283612	-0.0329851	0.069662	0.0644995	0.563814	0.113654	-0.131308	0.0695219	0.0179569	-0.0681781	0.0488821	0.0109347	-0.100258	-0.072654	-0.160437	0.014977	-0.0623266	-0.105637	-0.0805028	-0.0873763	-0.170692	-0.123778	0.159327	-0.148555	0.281153	-0.0099288	-0.084111	0.0415354	-0.0667716	0.288715	0.155926	0.157453	-0.0107818	-0.069001	-0.140145	0.0705858	0.0148889	-0.0263984	-0.00978519	0.385544	0.0338019	0.0631662	-0.0135259	0.000185613	-0.00937866	-0.139667	-0.0131074	0.145679	-0.163563	-0.124379	-0.135538	0.0643224	0.238299	0.133343	-0.114537	0.001233	-0.061593	-0.100086	0.0585427	0.146351	0.106595	-0.0395967	-0.0993715	0.0406507	0.204728	-0.0636721	-0.0279283	0.291526	-0.0842057	0.213523	0.0149657	0.0112618	0.136921	0.0868257	0.0589352	0.376701	-0.012386	-0.150944	0.0603423	0.120401	0.444434	0.14642	0.35587	0.0770721	-0.134319	0.0110242	0.290148	-0.0117211	-0.0707351	0.0637688	0.057455	-0.00408545	0.0669077	-0.0817754	-0.223713	0.0360993	-0.0680032	0.139505	0.41926	-0.0936199	0.39026	-0.0369051	0.0717358	0.0942183	0.162901	-0.110088	0.305608	0.474434	-0.0979164	0.0549826	-0.188017	-0.165705	-0.063384	-0.203637	0.0274959	0.121297	-0.149474	0.220427	0.0769475	-0.0754382	0.0465282	0.0638964	0.0729494	0.0749484	0.106665	-0.0539829	0.153623	-0.0820189	0.586381	0.216065	0.133741	0.251929	0.120256	-0.116673	0.372588	-0.187421	0.325931	0.0541461	0.200422	0.0660801	-0.185275	-0.115772	0.388521	-0.013789	0.118471	-0.0687684	0.0225205	0.182857	0.514386	-0.0352672	0.429448	0.136435	0.11024	-0.0358463	-0.152143	-0.1093	-0.0500485	0.0212065	0.60541	-0.184587	0.00547811	-0.0321656	0.0187129	0.119307	-0.0987734	0.072895	0.0469139	0.223535	0.25298	-0.0844187	0.0631008	-0.132823	-0.0431939	-0.191583	0.332269	-0.100857	0.359598	-0.162758	-0.164173	-0.0233682	-0.10522	-0.075643	0.132977	-0.0854589	0.150918	0.0162669	-0.101376	-0.160049	-0.0431084	0.152988	-0.0209216	0.205852	0.137106	-0.0167642	0.0340234	-0.066868	-0.140261	0.806026	-0.0405884	-0.106304	-0.0439668	0.176998	-0.00753695	-0.0724529	-0.0822959	0.264201	0.166724	-0.0657601	0.195012	-0.154879	0.143419	-0.00400663	-0.150081	-0.093439	0.0439896	0.238198	0.0473312	-0.171132	-0.0188064	0.274967	0.220733	-0.0823998	0.140029	0.413581	0.104506	0.0780186	-0.0737159	0.0694239	-0.0429364	0.37343	0.116969	-0.0360279	-0.0805648	-0.0197211	0.0400323	-0.0890202	0.0771745	0.0714022	0.325018	-0.0760619	-0.00515232	0.263231	-0.100565	-0.100601	-0.0458179	0.0105147	-0.161412	-0.0982237	0.0389671	0.0760617	0.0921807	0.233509	0.020436	-0.0631628	-0.0906391	0.0508171	0.0245416	0.274542	0.0355457	0.0887701	-0.154348	-0.12561	0.159263	-0.0152982	0.0649446	0.324974	-0.0131884	-0.249083	0.0563556	-0.0358839	-0.078519	0.197516	-0.052062	-0.127965	0.240388	-0.0037769	-0.10971	-0.0379263	0.148784	0.128628	0.196789	-0.0790416	-0.0449547	0.204698	0.207121	0.0292494	-0.0386547	-0.041658	-0.210629	-0.114818	-0.0104726	-0.098231	0.0667511	-0.126169	-0.105211	0.207743	0.148149	0.335292	-0.0437323	0.0902737	0.0489171	-0.114939	-0.155732	0.455629	0.139495	-0.0586523	-0.0742045	0.0707344	-0.114318	0.340664	0.155539	0.170023	0.146969	0.177639	-0.0157546	0.0532115	0.0720885	-0.105322	-0.154155	0.137196	-0.199127	-0.00413872	0.135939	0.0205335	-0.0463229	-0.0940512	0.260971	-0.112302	-0.0924112	-0.0784919	-0.0945546	0.0279269	0.327703	-0.0379576	-0.0367975	0.0754129	0.102897	0.0299007	0.068142	0.112546	0.170202	0.0159736	-0.0857107	-0.0599151	0.00363741	0.203695	-0.0268404	-0.0163676	0.0309371	0.213952	0.411935	0.117996	0.222502	0.235781	0.0166891	-0.107698	-0.0702796	0.185553	-0.00760791	0.321306	0.205252	-0.118948	0.398158	0.10513	0.496489	-0.0435779	0.313445	0.0560528	0.132077	0.0434796	-0.075832	0.13794	0.218243	-0.103302	0.374536	0.285819	-0.0331168	-0.12498	0.310202	-0.109388	0.100286	-0.089231	0.447067	0.043225	0.0278781	-0.0574219	0.0575748	0.00854165	-0.0790141	-0.182235	-0.0209821	0.61498	0.119159	-0.0782296	0.100008	-0.0991146	0.00337389	0.238052	0.0536054	0.137683	-0.123801	0.142707	0.168922	-0.00253944	0.0339835	0.121223	0.0164605	-0.140368	-0.151328	0.559352	0.0996628	-0.203043	0.251429	-0.11776	-0.127266	-0.100193	0.179644	-0.0773677	0.150556	-0.0961458	-0.118689	-0.0586203	0.149153	0.175891	0.0837115	0.0985064	-0.039566	0.10138	-0.0460812	-0.0290346	-0.00108907	0.0217572	0.316848	0.116346	0.10225	0.350427	0.129846	0.106454	-0.0382007	0.277037	0.214429	0.0589787	0.152697	0.0790369	0.120197	-0.16771	0.0732168	-0.113653	-0.0668855	-0.0755482	-0.0792734	-0.210442	-0.0531766	-0.116142	-0.183329	0.182902	-0.00761749	-0.147593	-0.0748788	0.0255667	-0.0815446	0.00428074	0.221647	0.256133	-0.144806	0.100758	-0.12571	0.116823	0.09026	0.0445688	0.0704502	-0.0367615	-0.123186	-0.124935	-0.0386386	0.400143	-0.0538272	0.486182	0.0675352	-0.083907	-0.150572	0.223254	-0.0942994	0.448417	0.376882	-0.0811255	0.174212	-0.0399313	0.0578798	0.00326132	0.0501631	-0.075328	0.402517	0.0305329	-0.0787942	0.061236	-0.146445	0.0744862	0.133024	-0.213028	-0.0939223	-0.113661	0.308011	-0.109922	0.304338	-0.0196268	0.00924296	-0.112599	0.0388591	-0.0168654	0.223216	0.409157	-0.107558	-0.0323694	-0.105053	-0.130952	0.284227	0.0444788	-0.0867833	-0.0764503	0.0403549	0.0902787	0.158414	0.00244259	-0.150566	-0.0791279	-0.108213	-0.0582364	0.327651	0.154372	-0.124412	0.130215	0.841089	0.00147801	-0.064705	0.0574008	0.108639	-0.0946991	0.0848957	-0.0553068	0.043423	-0.0377647	0.235756	0.0986224	-0.161834	0.169651	0.00109787	0.0538781	-0.0590134	-0.112421	-0.0765884	0.0023794	-0.0671702	0.384485	0.1425	0.277709	0.0722409	0.0438651	0.058271	-0.0126232	0.155179	0.0348097	0.377942	-0.136864	0.242607	0.204708	-0.0181936	-0.196289	-0.105202	-0.127828	0.179606	0.157678	0.161622	-0.0342334	-0.0563408	-0.0741662	0.146567	-0.0657523	0.0379395	-0.115443	0.325662	-0.160683	0.130467	-0.117316	0.0759739	-0.00321254	-0.0724429	0.220009	-0.222639	-0.160442	-0.0141334	0.188242	-0.129851	0.113024	0.124521	-0.0985633	-0.0839561	-0.0271279	0.196947	0.429944	-0.0604451	-0.0904002	-0.0946368	-0.188036	-0.0295369	0.0631913	0.0547533	-0.142408	-0.130512	-0.116611	0.143664	-0.0607559	-0.0530645	0.222896	-0.0328182	-0.073337	-0.117824	0.244408	-0.140474	0.0351006	-0.14782	0.0459748	0.126332	-0.066931	0.325194	0.0197352	-0.0511427	0.0986291	0.166304	-0.00541389	0.0132994	-0.0677945	0.102553	-0.17738	-0.0431391	0.0675709	0.0401801	-0.182509	0.0958192	0.164163	-0.168912	-0.0386517	-0.00987811	-0.105613	-0.109155	-0.117817	0.0818548	0.139623	0.127384	0.101194	0.058144	0.109839	0.157402	-0.190625	-0.0675113	-0.253866	0.340438	0.46945	0.242441	0.0772388	-0.0633029	-0.0466348	0.0764805	0.244511	-0.139511	-0.0778775	-0.113523	0.157646	-0.0737955	0.293793	-0.0829229	0.218654	0.030753	-0.0287023	0.115849	0.117187	0.0595294	0.14584	-0.131214	0.165011	0.0481267	0.25327	-0.156061	0.0515467	0.244047	0.309557	0.220377	0.00275324	-0.0948676	-0.0998468	-0.14668	0.384419	-0.0438429	-0.066466	0.0134465	0.0241637	-0.0842228	-0.140677	0.000697135	-0.00428575	0.0575495	0.268518	-0.177521	0.0230312	-0.135916	0.275894	-0.086084	-0.141502	-0.0972453	-0.0348104	-0.0494133	-0.102005	0.1475	0.0272502	0.552959	-0.0181	0.169045	-0.137779	0.125336	-0.0620369	0.197499	0.120111	-0.00269237	0.10167	0.00598519	-0.124823	0.128167	-0.115475	-0.0219082	-0.0564319	-0.0473759	-0.178504	0.0783922	0.190342	0.0239524	0.292477	0.0970629	-0.12925	-0.0327324	0.206348	0.160669	0.0103691	-0.203409	0.0554787	0.162897	-0.0859507	0.156836	-0.0198599	-0.102698	0.284285	0.411243	0.302818	0.584819	-0.00161656	0.389937	-0.128657	-0.0780626	-0.096021	0.0606916	-0.14615	-0.22371	-0.13182	0.0633235	0.133761	-0.119738	-0.049752	-0.188654	-0.0992935	0.301818	0.30738	0.214429	-0.0324925	-0.0816199	0.461398	0.060645	0.188232	0.00358259	0.0332278	0.0131236	0.00587964	-0.000191023	0.0482389	-0.0860794	-0.0738371	-0.123272	-0.037977	0.315867	-0.119305	-0.0228804	-0.13495	0.0745089	-0.0700583	0.0841483	-0.127301	0.461948	0.0275082	-0.148503	0.0575462	0.195936	0.0957081	0.48995	-0.0744905	0.0113875	0.000408412	0.0332836	-0.10782	-0.135372	-0.0672699	0.198629	0.249098	0.136692	0.186739	0.183748	0.118787	0.479634	0.187262	0.178302	-0.0609653	-0.144213	0.153206	0.126421	0.250862	0.358586	0.119049	-0.160696	0.282825	0.0407831	0.0835331	0.319311	-0.0903301	-0.0260522	-0.0818757	-0.0843399	-0.0933865	0.447966	-0.090382	0.0324624	-0.0691335	-0.220822	0.622587	0.787899	-0.23709	-0.0168229	0.218095	0.11495	0.104625	-0.085222	0.224421	-0.0468995	-0.184714	-0.137718	0.0572945	-0.142726	-0.139727	0.452471	-0.181924	-0.013642	0.106924	-0.150765	-0.0928702	0.325567	-0.161273	0.0915851	0.181594	-0.0725243	0.715018	-0.0847578	0.00589363	-0.052625	-0.0203389	0.277148	-0.140369	0.00172202	0.308867	0.010929	0.282385	-0.0424759	0.0317004	-0.0260015	0.0638355	0.274128	0.294177	-0.122667	-0.0485857	0.0437874	0.208786	-0.0976377	-0.191556	-0.171804	0.142064	-0.0733561	0.321585	0.00818264	-0.165594	-0.0935029	-0.126669	0.0835847	0.277254	0.0212319	0.243121	-0.0825742	0.44256	-0.0169645	0.192061	0.184812	-0.0893329	0.0235887	-0.141331	0.0574489	-0.0596078	-0.0972531	-0.0680892	0.0631483	0.106619	-0.0289003	-0.0536592	-0.104455	-0.158987	-0.038496	0.0510512	0.250459	0.17165	0.151313	-0.129652	0.216248	0.359064	0.0320719	-0.0763107	0.103603	0.137529	-0.0329607	-0.082915	0.133953	0.0435765	-0.0893912	0.22263	0.0544025	-0.0755405	0.281435	-0.149685	-0.08877	0.226759	0.107419	-0.160149	0.0437578	0.22237	-0.140008	-0.0468257	5.86653e-05	-0.179834	-0.0845364	0.0183929	0.44091	0.0228401	0.240337	-0.0740787	-0.109325	0.239917	0.0161487	0.361255	0.225091	0.0772925	-0.193694	0.11145	-0.203795	0.110953	0.110693	-0.0661614	-0.0198739	0.530764	0.121509	0.288364	0.526169	0.0967134	-0.0431465	-0.132078	-0.0527846	0.102761	0.175643	0.179131	-0.133542	0.195235	-0.0667855	-0.150849	0.15537	0.0899975	0.162839	-0.0807119	0.0448068	-0.151446	-0.0873393	-0.191503	0.542725	-0.0406188	0.211291	0.238167	-0.096664	-0.111276	0.833282	-0.0024983	-0.210735	-0.114696	-0.0251667	-0.0468357	-0.0372453	-0.136906	0.253699	0.0818316	-0.0566497	0.0422545	-0.149341	0.13934	0.143017	0.0938839	-0.0752855	-0.0808136	0.0104102	0.01201	-0.0150915	-0.224498	0.0349855	0.140495	0.310052	-0.172072	0.215263	-0.0985646	-0.0109655	0.0185927	-0.143923	0.216219	-0.162146	-0.0509961	0.236609	-0.0947834	0.115644	-0.107309	0.267376	0.0130623	-0.0323902	0.161175	-0.119077	-0.0540063	-0.0934959	0.0259989	0.267838	0.118885	0.243739	0.249559	-0.0869098	-0.199763	-0.058346	-0.2321	0.0254308	-0.114381	-0.0820701	-0.105251	-0.0900863	-0.15983	-0.129317	0.182746	-0.0660248	0.0917836	0.089733	0.135166	-0.158751	-0.0962876	-0.194977	-0.0658465	0.50874	0.0136767	0.0615138	-0.0893699	0.0446227	0.23986	0.491652	-0.194585	0.0660389	-0.100353	-0.0273037	-0.0167347	-0.12296	0.467266	0.0706497	0.114844	-0.05713	0.534877	-0.0674112	0.0157623	0.644187	0.33737	0.178324	0.0255211	0.0247443	0.199802	0.0101357	-0.00815828	0.33613	-0.120728	0.00718422	-0.0689874	0.475392	0.29643	0.0659786	-0.102385	-0.124503	0.0633324	0.246349	0.0130765	-0.0352586	-0.0852546	-0.0816403	-0.113205	-0.0399762	-0.0503393	-0.0895215	-0.171134	-0.0641679	0.00612245	-0.100681	-0.000596157	0.377838	-0.127258	-0.103262	-0.182896	-0.156344	-0.0150613	-0.00755573	-0.0415066	0.252832	0.0158541	0.0870229	0.656849	0.015499	-0.0690317	0.0717826	0.118471	0.0309384	0.000855855	0.216025	-0.0737559	-0.0575954	0.171146	-0.135199	0.187589	-0.0107843	-0.022756	0.177475	-0.0410298	-0.129176	0.129341	0.305412	-0.0520337	0.34063	0.175279	0.11727	0.119741	0.0736162	0.18753	-0.031171	-0.0274479	-0.0851255	0.281402	0.00390094	-0.012375	0.128344	0.0348336	0.0848508	0.533125	-0.171805	0.202484	0.1961	0.0502979	-0.00587551	-0.0210068	-0.0114664	0.0714197	0.0732242	0.0525364	0.0495141	0.221327	-0.0262968	0.0035797	-0.0665431	-0.127355	-0.120643	0.240677	-0.162744	0.271932	-0.106694	-0.158295	-0.0205393	-0.065164	0.110277	0.140476	-0.0435574	0.00117994	0.166423	0.145447	0.135995	0.417967	0.0963889	0.089831	0.0626166	-0.0841439	0.0624435	0.125605	0.079174	-0.156774	-0.0538764	-0.0961461	-0.137858	0.0924138	-0.116608	0.0873325	0.112576	0.0946742	0.011167	-0.0346158	0.246762	-0.0637963	0.00932527	0.00708122	-0.0222866	0.256325	-0.154815	0.0636897	0.117857	-0.0224042	0.386071	-0.143605	-0.219335	0.141636	0.189104	0.0835047	-0.0764962	0.0117005	0.327008	0.456635	-0.178957	0.0571876	-0.0991328	0.41545	0.0610455	-0.0886624	0.094966	-0.060277	-0.125986	-0.212099	-0.102389	-0.079645	0.0477478	-0.116882	0.185651	-0.0864286	0.312021	0.108868	-0.0656036	0.151532	-0.0643989	0.170528	-0.156238	0.406176	0.120282	-0.214084	-0.00198391	0.438493	0.167216	-0.101075	-0.102468	0.0137782	-0.0406566	-0.00449885	0.113349	-0.0832621	-0.168004	-0.0681826	-0.0924837	0.238334	-0.0879055	-0.0935808	0.102926	-0.11916	-0.0746387	-0.000955177	0.0638024	0.104044	0.172988	0.249511	0.103629	-0.17764	0.212383	-0.0154552	-0.0880481	-0.152763	-0.0315132	0.303105	-0.064485	-0.0178473	0.0137539	0.0403653	-0.0448285	0.142267	-0.0479448	0.0695068	0.00105529	-0.162439	0.37092	0.138755	-0.0911464	-0.00610109	-0.167593	0.118073	0.0600717	0.248564	-0.209591	-0.091609	0.0220143	-0.174534	-0.133394	-0.0974987	0.409677	0.215058	0.527707	-0.0514892	0.313685	-0.198921	-0.0763468	-0.0962236	-0.133615	-0.124975	0.30458	-0.0872571	0.147005	0.046495	0.459257	0.185374	-0.120248	0.189396	0.0931334	0.0964306	-0.0817757	0.0127328	0.0656736	0.149555	0.594249	0.42267	-0.142241	-0.0900062	-0.0837563	0.179713	-0.0167099	0.15142	-0.124885	-0.167015	-0.113749	0.0745074	0.111036	0.0953541	-0.126354	0.282657	-0.0328307	0.37403	-0.0247727	-0.034459	0.0351943	-0.158361	0.18631	0.0309248	0.028398	0.210115	-0.108429	0.148084	0.0114352	0.131363	-0.011825	0.042625	0.248458	-0.0458996	0.0664108	0.40809	-0.0192161	-0.116325	0.0425493	0.00951223	-0.146569	0.152326	0.0255699	-0.171035	-0.147665	0.0995979	0.081739	0.065533	-0.161923	-0.0592648	0.275046	0.167491	0.637715	0.234477	0.132203	-0.0236348	-0.0810353	-0.0148185	0.274773	0.178828	-0.0354979	-0.0102095	-0.0697684	-0.187049	-0.0859909	0.118784	0.146913	0.0941862	-0.0245977	0.106572	-0.0186427	-0.0298802	0.190329	0.0452702	-0.0504231	0.0133585	0.0223388	-0.131788	0.364333	-0.0385703	0.0155565	0.10935	0.169499	-0.040577	0.0778509	0.281155	0.567747	-0.203932	-0.123273	0.213939	-0.0338909	0.0283266	0.0538107	-0.0517094	0.26389	0.00246439	0.167371	0.0231836	0.0411346	-0.132354	-0.130475	-0.223637	-0.0133664	-0.136751	-0.0551473	-0.0250564	-0.0623244	0.219824	-0.0751239	0.301247	-0.0166101	-0.19374	-0.0287836	-0.0749786	-0.0936566	0.230837	-0.0376688	0.0173662	-0.16453	0.0597311	0.0477807	0.0941155	0.431348	0.0891063	0.131712	0.0385194	-0.0523044	-0.0462269	0.13173	0.152405	0.66815	-0.127238	-0.00871403	0.66461	-0.105156	0.377496	0.125438	0.0782663	0.0806928	0.147962	0.136065	0.262432	0.0648933	-0.128919	-0.139621	-0.0348323	0.174989	-0.0791145	-0.0404824	-0.0841618	-0.0871752	0.107133	0.00156645	-0.0195909	0.124685	0.00737412	-0.100686	0.0773796	0.0160851	-0.132728	0.0920805	0.134384	-0.141631	0.0107096	0.154108	0.0587827	-0.0601114	-0.0889961	-0.0443848	-0.0892214	0.20385	-0.0629406	0.0263587	-0.138005	0.142733	0.201777	-0.0122456	-0.121552	0.0283721	-0.00325073	-0.000756075	-0.0577989	-0.161387	0.183734	-0.102453	0.111511	0.0459566	-0.12476	-0.0761298	0.00257468	-0.11109	-0.0903676	0.116586	0.230635	0.118074	-0.0453931	0.0794469	0.142218	-0.117346	0.367034	-0.0344895	-0.147435	0.139103	0.241318	0.0098773	-0.0933267	0.0541819	0.178607	0.116168	0.15555	0.241598	0.10172	-0.0479026	-0.0199902	0.223536	-0.144089	-4.87775e-05	-0.097171	-0.0398038	0.0612608	0.196208	0.450194	-0.150614	0.0185146	-0.110213	-0.0788413	-0.0329795	0.133384	-0.0987212	-0.0814972	0.109455	0.0593059	-0.14999	-0.0283246	0.0585057	0.0465509	0.401193	0.181758	-0.126483	0.0711265	-0.0618294	-0.136045	-0.112902	-0.068604	0.133453	-0.090969	0.152287	0.44598	0.294256	-0.146439	-0.0839352	-0.00333302	-0.0459509	-0.176055	0.0934034	-0.0389247	0.0801217	-0.0409384	0.117096	0.114366	-0.0509124	0.277223	0.183025	0.0239509	0.109953	0.000814606	0.425735	-0.142556	-0.104247	0.13103	-0.111339	-0.045745	0.130965	-0.0111071	0.63546	-0.135599	0.193922	0.00935414	0.0814589	0.0541527	0.044723	0.0793996	0.0587916	0.205527	-0.112325	0.0489366	-0.00646776	-0.155168	0.0728173	-0.0236557	0.447593	-0.168033	-0.0243846	-0.0599076	-0.084631	0.0144098	-0.193901	-0.0483154	0.00225991	-0.0797376	0.0212358	-0.143802	0.429183	-0.0785419	0.0359298	0.0132354	-0.0388875	-0.0779703	0.00920792	-0.0491162	0.021436	-0.00230224	0.0456868	0.164405	-0.166729	-0.215799	-0.0796853	-0.135322	0.0358824	-0.0857768	-0.0637914	-0.149558	0.372604	-0.116332	-0.0488521	-0.00715724	0.125679	0.153785	-0.0881251	0.0383143	-0.159408	0.222244	-0.0966485	-0.0148375	0.193107	-0.04165	-0.110272	0.0879601	0.226759	0.356023	-0.00724737	0.194942	-0.00684204	0.24443	0.0126481	-0.135089	0.071542	0.12668	-0.182983	-0.0355687	0.0760627	-0.0801861	-0.0229914	0.146846	0.029796	0.233883	-0.117227	0.0127206	0.0249826	-0.0660769	-0.0099016	-0.0770444	-0.0994568	0.158645	0.230693	-0.137812	-0.0846906	0.127547	0.191639	-0.0691463	-0.00549999	0.0367322	-0.0256721	0.0896647	0.357799	0.0675973	-0.0451564	0.253901	-0.163486	0.0219447	0.352753	0.0190014	-0.0272463	-0.0438403	0.0146877	0.137565	-0.110803	0.124531	-0.213435	-0.138676	0.0365699	-0.0764896	0.0241069	-0.0200608	-0.0954133	0.0573171	-0.0999533	-0.181028	-0.0746154	0.226512	0.0509784	0.0870778	0.0617421	0.176569	0.0486778	-0.105631	-0.123954	-0.112412	-0.169138	0.117085	0.202874	0.0829022	-0.0658902	0.0892183	-0.0495829	0.543658	0.0782094	0.123476	0.0877875	0.0487646	-0.159644	0.00208951	0.00605345	-0.0765881	0.184075	0.0804289	0.0660904	0.0431601	0.0718634	0.146448	0.176116	-0.0571935	-0.0856798	0.0038399	0.0617077	-0.0383205	-0.151697	0.373528	0.0931092	0.0313415	0.0776319	0.57872	0.287551	0.0988961	0.254049	0.156978	0.174965	0.408859	-0.0973289	0.106077	-0.025433	-0.0640158	-0.0282277	0.0672125	0.0838837	-0.0668366	0.241412	0.253931	-0.000815553	0.127607	-0.0488364	-0.0746631	0.641917	0.386245	0.313001	0.191901	0.676157	-0.0579554	0.273766	0.348861	-0.176344	-0.0538536	0.0429045	-0.0516819	0.208639	-0.0927411	0.148329	-0.0761315	-0.112153	-0.166135	-0.00503015	-0.0234346	0.135006	-0.126383	-0.0977127	-0.0433942	0.173203	-0.172139	-0.13455	-0.0634717	-0.0685475	-0.0866436	0.0294024	-0.00956987	0.0210331	0.38488	-0.0707097	-0.092001	-0.00453187	0.0983319	0.257627	-0.0588079	-0.0933223	0.575771	-0.0878313	-0.0206558	-0.128092	0.0658665	-0.0203392	-0.187066	-0.0881886	-0.0321913	0.255191	-0.0174518	-0.0522483	-0.125021	0.133756	-0.0810188	0.0624332	-0.193551	0.036039	0.0922876	-0.0973183	-0.0634228	0.18123	0.141051	-0.0615487	0.146492	-0.0782906	0.155256	0.105856	0.672653	-0.245956	0.0263598	-0.150388	0.0934726	0.0165959	0.25335	0.148532	0.331414	0.0603389	-0.207684	-0.125428	0.00131019	-0.0886054	0.260987	-0.0597895	-0.0107259	0.272289	-0.0583858	0.0139793	0.246401	0.0937376	0.111225	0.0901598	-0.0403263	0.0277318	-0.0617348	-0.0231821	0.150198	-0.190765	0.233449	-0.12014	0.0662824	0.156544	0.0382092	0.0603758	-0.0657687	-0.0122055	0.0925412	0.201459	0.14045	0.381729	0.368371	0.0151527	-0.0839808	0.136447	-0.0715727	0.0750759	0.177796	-0.0534616	0.0904911	0.273272	-0.0882258	0.0430002	-0.0613949	0.0449918	0.261294	0.0213598	-0.0495813	0.150787	-0.0426969	0.135535	0.208011	-0.162626	-0.0705736	0.216027	0.414072	-0.126475	0.1145	0.106118	0.551459	0.336862	0.0267617	-0.117391	0.0182483	-0.0609481	0.186585	-0.0839673	-0.0772314	0.0243639	0.135805	0.267553	-0.0064854	0.0636084	0.324428	-0.0796025	0.461406	0.0804215	0.0980139	0.170977	0.0950341	0.0423793	-0.0792032	-0.0578601	-0.0369362	-0.105062	0.514862	0.293659	-0.0748337	-0.0226668	-0.116219	0.482977	0.0169286	-0.115535	0.268738	-0.0784358	0.427249	0.102867	-0.109788	0.151151	-0.0905212	0.0690045	-0.114503	0.506369	0.11971	0.158535	-0.0666959	0.290244	0.00746991	-0.0878628	0.143215	0.514302	0.548318	0.109162	-0.0666076	-0.116615	-0.150063	-0.1028	0.156	0.110754	0.177639	-0.038096	0.354727	-0.0584355	0.0864197	-0.0402628	0.53293	-0.00868716	0.113718	0.121343	0.0217947	-0.0409961	-0.0209626	-0.0351733	0.0108031	0.217575	-0.0828785	-0.0512856	0.134362	0.0665302	-0.0217166	0.251041	0.153935	0.435443	0.361794	0.13677	-0.118129	-0.0458315	0.275597	0.337335	-0.0595974	-0.14962	0.2462	-0.0522087	-0.107874	0.102941	-0.190088	-0.105897	0.307981	0.0291573	-0.0132206	0.195861	-0.0216729	-0.00765443	-0.151544	-0.0331236	-0.119061	0.118187	0.0817263	0.0672094	0.305818	-0.0194182	0.120973	-0.126312	-0.0960366	0.0966037	0.00297898	0.267279	0.113344	0.0395583	0.166637	0.146085	0.0280762	-0.0612575	-0.0222058	0.2844	-0.0199794	0.237526	-0.0460129	0.274559	-0.0937466	-0.162305	0.232049	0.186891	0.318931	0.0955535	-0.0158546	-0.0569411	-0.0498546	0.363555	-0.0871075	0.229639	0.906706	-0.0456118	0.217908	0.304087	-0.0513147	0.349888	0.159161	0.120089	-0.116007	0.276827	-0.167699	0.0486346	-0.0530182	-0.13515	0.254106	0.135762	0.282284	0.342219	0.202671	0.0710863	0.289902	-0.142422	0.0312117	0.164007	-0.0960822	0.624917	0.0957085	-0.00275587	-0.114556	-0.021829	0.104935	-0.0116495	0.115928	0.184218	0.253344	0.0669369	0.231584	-0.0248927	0.164531	0.249357	0.0801583	0.157352	0.0799468	0.0596721	0.288211	-0.145361	-0.0279987	0.00857451	-0.144861	0.356238	0.211131	-0.00914875	0.110585	-0.00676173	0.126338	0.0378993	-0.141263	0.0890183	-0.0612419	-0.0132161	-0.13254	-0.0980481	0.0839351	-0.0726177	-0.0730799	-0.125122	0.165509	0.213991	-0.0903605	-0.0928275	-0.0533388	0.132179	-0.0451879	-0.076546	0.529508	0.251589	-0.0801963	0.428795	-0.140332	-0.0866601	0.363121	0.103232	0.0605707	-0.0292246	-0.0356807	0.298323	0.0604368	-0.0460937	0.165333	0.310057	0.279582	-0.0664838	0.0433847	0.0914582	-0.0385183	-0.0331007	0.00873087	0.0574018	0.629831	-0.0155484	0.372334	0.0827594	0.092446	-0.0875813	0.095091	0.218256	0.2539	-0.108291	-0.0431455	0.189565	0.067595	0.352137	0.304844	0.0371134	0.532414	-0.184758	-0.00312401	-0.0362843	-0.0237661	-0.0734215	-0.0441165	-0.0183314	0.141783	-0.00390673	0.050067	0.0787431	0.0370553	0.0328991	0.0415077	0.246092	0.331234	-0.116028	0.245807	0.072992	-0.0890819	0.131008	0.00492243	0.0798497	-0.105746	-0.101395	0.172823	-0.0788034	-0.115238	0.0636778	-0.0711494	-0.00254478	0.0487261	0.0512354	-0.0281733	-0.160884	0.19146	0.0611417	0.0178146	-0.143572	0.1881	0.182028	-0.0807777	0.173621	-0.122907	-0.163	-0.14519	0.18406	0.11466	-0.177206	-0.0203961	0.142495	0.103551	0.0909923	-0.0182235	-0.00789181	0.106729	0.283553	-0.108814	-0.100094	0.00442938	-0.113829	0.0876126	0.160096	-0.13251	0.254807	0.159404	0.553342	0.0940515	-0.0653638	0.115483	0.530181	0.755181	-0.115828	0.129202	-0.0394901	-0.0392894	-0.0335454	0.15431	-0.0347812	0.0761452	0.246208	-0.106742	0.26179	0.0143011	0.114622	0.279374	0.136252	-0.0980656	0.0496914	-0.148851	-0.0760235	0.199747	0.260992	0.0981388	0.254972	0.126839	0.452969	0.210826	0.0491877	0.184679	-0.170477	-0.0562993	0.0870707	0.128325	-0.060091	-0.00772435	-0.10929	0.272229	0.0710822	-0.0976552	-0.0576283	0.228546	0.11851	0.600818	0.0851084	-0.0180037	-0.0797128	0.300436	0.00606103	-0.106842	0.106056	-0.111746	-0.0320354	-0.206321	0.0448736	0.103588	0.407453	0.0782486	0.141641	0.557881	0.332535	-0.045513	-0.0715152	-0.0852924	-0.08065	0.224775	0.412192	0.0765919	0.200376	0.0770501	0.169312	-0.157233	0.0354928	0.459887	-0.0969261	0.228748	-0.110826	-0.124744	0.457233	-0.0282767	0.365812	0.00758843	-0.191135	0.140045	-0.0112327	0.0255092	0.156133	-0.0510969	0.285631	-0.0347657	-0.217419	0.134011	0.353323	0.206545	-0.0115054	-0.0737736	0.305442	0.0638802	0.132643	0.135734	-0.053334	-0.0350276	0.299427	-0.168226	0.281744	-0.0377366	0.0950587	0.294874	-0.0129757	-0.0589844	-0.0879745	0.0511309	0.024487	-0.0203204	0.168807	0.132697	0.206021	-0.171159	0.0865352	0.3226	-0.104756	-0.0695043	0.0176294	0.0526895	0.221602	-0.115539	0.233421	0.475412	-0.132975	-0.164242	0.109959	-0.139436	-0.0533842	-0.0824642	-0.0818086	-0.0184776	0.0127629	0.112347	-0.218289	0.235478	0.0177991	0.198934	0.222633	-0.0482243	0.157332	0.0674211	0.138456	0.464944	0.0852742	-0.124194	0.127473	0.297337	0.0218679	-0.0445945	0.167142	0.0247148	-0.160307	-0.0721255	0.0980103	-0.0346279	0.369986	-0.125714	-0.114418	-0.05966	0.273523	-0.0238745	-0.102974	-0.169456	0.0584765	-0.0117022	-0.12464	-0.111578	0.0223595	-0.15085	0.018638	-0.246976	0.537191	0.0401819	0.253899	-0.029065	-0.162686	0.133529	-0.0557721	-0.00443484	0.0499504	-0.102131	0.0628318	0.0378005	0.262431	0.0810567	-0.150874	-0.152966	0.00887915	-0.0903413	0.000511309	-0.0144352	-0.100446	-0.001176	0.0457352	0.20067	-0.0905217	-0.0978261	-0.0618293	-0.0459398	-0.103096	0.005895	0.0502938	0.0604861	0.317303	0.671659	0.0552803	-0.082971	0.0826922	-0.184157	-0.0973071	-0.217109	-0.132254	0.13549	0.0756538	-0.0826618	-0.0735274	-0.101535	0.0157634	-0.082946	-0.0707122	0.199197	0.0357495	-0.11698	0.0908774	0.496292	0.345716	-0.131082	0.0488952	0.141525	-0.0274339	-0.146583	0.289056	-0.0260071	0.0881068	0.325293	0.454334	0.0533169	-0.129854	0.0187699	-0.120768	-0.152715	-0.121056	0.447705	0.0913293	-0.152398	-0.0775648	-0.066734	-0.136617	-0.0541809	-0.0671538	0.642282	0.00404763	-0.139362	0.16453	0.135528	0.241523	-0.163334	-0.0265127	-0.0155226	0.0854228	0.413528	-0.0868762	-0.261818	0.577495	-0.159254	-0.0831659	-0.0502583	-0.0497268	0.082329	-0.0982936	0.67957	-0.0975166	-0.149141	0.0577371	0.114595	0.0100796	0.199037	-0.0729741	0.105211	0.00113577	-0.0661312	0.223171	0.127692	0.0865126	0.282862	0.0208843	-0.0154585	0.0869593	-0.0145552	0.0707994	0.286608	0.0321917	-0.119023	0.340001	0.213273	-0.0102475	0.00208743	-0.0985465	-0.016584	-0.0115523	-0.0387789	0.0880178	-0.0908086	-0.184605	-0.0894045	-0.147684	0.177412	0.1039	-0.0268712	0.168656	0.0626489	0.0978721	-0.145277	0.327092	-0.123327	-0.0754163	0.26475	0.39024	0.18907	-0.0425882	0.125617	-0.194597	-0.185923	-0.103032	0.118469	0.681254	-0.0146506	-0.0418335	0.222493	0.11235	-0.146688	0.0457703	0.167377	-0.0279317	-0.119124	-0.154358	-0.17433	0.159421	-0.138182	-0.106663	0.303683	-0.113881	-0.116905	0.218167	-0.0593895	0.0121377	0.17299	-0.0536113	-0.0599816	-0.0160611	0.0679653	0.288236	0.0531366	-0.0801514	0.0898293	-0.255099	0.249491	-0.104141	0.153609	0.00389822	0.056117	-0.0752607	0.112042	-0.0256057	-0.0245412	-0.037375	0.0724278	-0.102148	0.0369831	0.0965236	0.309931	-0.175835	-0.00336622	0.128465	0.28731	0.172875	0.198738	0.00686649	0.319437	-0.188516	-0.108529	0.150006	0.123554	-0.0349737	0.113475	0.0486263	0.00451173	0.0168307	-0.0869835	-0.128564	0.153211	0.178789	0.0930793	0.0472835	0.44151	0.0895575	-0.0135331	0.431259	-0.119492	-0.0216706	0.0571024	0.312911	-0.0665962	0.237207	0.399048	0.111032	0.0640855	0.37249	0.509287	0.0581736	-0.0538798	0.414829	-0.117055	-0.0715688	-0.154605	0.0734897	0.411564	-0.0662557	0.172161	0.293729	0.332138	-0.029496	0.0294	-0.0193226	-0.199663	-0.0895091	-0.25726	0.167013	-0.101699	-0.134541	0.286001	0.0741578	-0.0518589	-0.0935685	0.243341	0.157923	0.21007	-0.0421958	-0.0882656	-0.18462	-0.0938304	-0.052647	0.00359161	-0.0189425	0.0113365	0.0891315	0.0533378	0.330714	-0.0203102	0.601083	-0.0997605	-0.0934635	0.404009	0.0299929	-0.0639078	-0.135425	-0.142649	-0.0807349	0.142918	-0.0721167	0.0589716	-0.186067	-0.0662101	-0.150279	0.0833724	0.479115	-0.0776463	-0.0125177	0.110032	0.215019	0.153526	0.162212	0.0131365	-0.0453655	0.23584	-0.0281859	-0.00603682	0.285336	-0.190183	-0.0903599	0.0226268	-0.0835357	0.104828	0.0639659	0.044528	-0.249532	-0.16372	0.191	0.100301	0.0937315	-0.0765225	-0.0175869	-0.113832	0.00700892	-0.0596744	0.0222191	-0.160808	0.0575199	-0.177302	0.102542	-0.0666007	-0.0532787	0.252914	0.00337549	-0.0913458	0.682707	-0.0925346	0.125513	-0.0243897	0.00324118	0.122355	-0.193221	0.24194	-0.142966	-0.104096	-0.0427004	0.00738139	0.146464	0.156928	0.0954125	0.0410013	0.0496119	-0.0240184	0.0417884	-0.13116	-0.134842	-0.0066785	-0.0932793	-0.0824458	0.111617	0.190108	0.0796401	0.15706	-0.0359926	-0.0147605	0.311012	-0.0210457	0.418991	0.054253	0.0396968	0.196972	-0.126287	0.210355	-0.0977181	0.14759	-0.175683	0.117338	-0.08125	-0.151137	0.430215	-0.13358	-0.0144469	0.35122	0.180613	-0.1513	-0.165051	-0.0746543	-0.0765485	-0.0766181	-0.163305	0.0165702	0.0450685	-0.0793204	-0.13376	-0.0894214	0.0111977	-0.152269	-0.0682263	-0.0892056	-0.0728629	0.0630945	0.159128	-0.156397	0.17298	-0.0599295	-0.0691982	-0.0637539	0.199667	-0.0563517	0.20326	0.114354	0.226375	-0.0157316	0.113521	-0.141447	0.142084	0.108521	-0.0521748	-0.19213	-0.0266057	0.149336	0.187645	-0.13132	0.137645	0.031913	0.109928	-0.0645162	0.0398874	-0.00213038	0.358389	0.134626	-0.0110089	-0.0693041	0.168468	0.0784667	0.705975	0.150526	0.0645876	-0.186544	0.162822	0.0474455	-0.0794143	-0.0327012	-0.0872281	0.101107	-0.272346	-0.0806904	-0.185395	0.0861786	0.216252	-0.0123771	0.137966	0.118276	0.116055	0.125408	-0.0852064	-0.0952315	0.0342956	-0.0137811	-0.0856285	-0.00150773	0.472659	0.251656	0.0413812	-0.0443958	0.0737002	0.0636812	-0.0932923	-0.194445	0.260621	-0.0757666	0.05222	-0.0161754	-0.0166613	0.350452	-0.119975	-0.0494618	-0.107448	0.0416396	-0.195329	0.0270352	0.12606	0.00871538	-0.204336	0.0884125	-0.00224012	0.0114814	0.199653	0.23213	0.185706	0.0653513	-0.0776752	0.131899	0.0636716	-0.106685	0.142173	0.00317351	-0.115947	0.18605	0.284954	-0.154897	0.150871	0.256374	-0.104145	-0.0282909	-0.0774297	-0.0808334	-0.0549308	-0.0716621	0.0344527	0.0889265	-0.0224904	-0.164385	0.0313013	-0.0105057	-0.100473	0.0402825	0.023638	0.691126	-0.0195921	-0.0792275	0.0226527	0.719254	-0.0638727	-0.177961	-0.100407	-0.0548768	0.0558023	0.188283	0.245183	0.183744	0.0437074	-0.0339476	-0.0674504	-0.244062	0.00688284	0.221073	-0.150603	0.168553	-0.130287	0.379954	0.00739077	-0.13211	-0.00401811	-0.156997	-0.175066	-0.00655163	-0.0244644	-0.00827358	0.0170144	0.0733883	0.0300782	0.166059	-0.0462013	-0.0951177	-0.071859	-0.139623	-0.132242	0.132436	0.15125	0.120322	0.257379	-0.0965184	0.0156533	-0.0891572	0.0101266	-0.084833	0.0184493	-0.0593104	0.0999101	-0.0659673	-0.0618831	0.0584005	-0.047159	0.0929217	-0.0150514	-0.121242	-0.0461205	0.363262	-0.0127383	0.105167	-0.113853	0.0444971	-0.0745178	-0.151801	0.205819	0.160856	-0.0291217	0.0440018	0.0150302	-0.123058	0.0883233	-0.0373583	0.131596	-0.0475286	-0.06284	-0.0113015	-0.0534624	0.125851	0.208471	-0.145976	0.0435688	0.182353	0.00533676	-0.0825051	-0.0617199	0.127787	-0.0887138	0.0850256	0.000796579	-0.0369367	-0.168797	-0.0468327	0.168239	-0.240626	0.295515	0.0424508	0.378208	-0.181113	0.0567273	0.358074	-0.107516	0.107086	0.0498216	-0.108164	-0.0323513	0.177152	0.0327008	0.33843	0.0360759	0.263401	-0.0319362	-0.048739	0.000571835	-0.0106094	0.411206	0.168946	-0.0835929	0.172233	-0.0866613	-0.0846564	0.0249298	-0.0536561	-0.158692	-0.00600889	0.0877339	-0.163658	-0.0933095	0.272951	0.217288	-0.0431205	0.217665	-0.0438116	0.105814	-0.138781	0.167563	-0.0712935	0.188242	0.165796	-0.124722	0.270319	-0.0157551	-0.040792	0.0814343	-0.0140532	0.0543375	-0.0878455	0.214601	-0.133686	0.280883	0.0918317	-0.00891237	-0.0976398	0.246766	-0.0914336	-0.0269146	-0.194059	-0.0571811	0.0558795	-0.0568388	-0.116322	-0.0606986	-0.0214713	0.399932	0.109796	0.147931	-0.119666	0.0978557	-0.146466	0.20251	0.370863	-0.168465	0.192903	0.0771156	0.289525	-0.00590279	-0.149124	-0.165563	0.139048	-0.0856681	0.0260421	0.167286	-0.101165	0.21276	-0.125786	-0.0603958	0.104412	0.170827	-0.0867918	0.0922597	0.207929	-0.147543	-0.148495	-0.0546006	-0.0523315	0.0176352	-0.0781064	-0.0688777	0.0508635	0.016924	0.00344596	0.246723	-0.166496	0.0528929	0.129655	-0.0648249	-0.0183778	-0.113245	-0.00102115	-0.146832	-0.0565255	-0.0357697	0.00969263	0.0964463	0.117405	-0.126071	-0.142332	-0.0391325	-0.0279856	-0.176017	-0.0470217	-0.0329632	-0.0925334	-0.0164741	-0.081697	0.174713	0.356633	0.1278	-0.0245981	-0.075791	-0.165535	0.255142	-0.0783016	-0.112367	0.0804966	-0.182619	0.0171436	-0.0938388	0.315274	0.0361759	0.395461	0.237712	-0.0028411	0.356434	-0.125842	-0.156536	-0.0182347	-0.0822618	0.037035	0.0614098	0.456952	0.096726	0.488792	-0.00355205	0.14848	-0.162541	0.280266	0.0670425	0.0546484	-0.139763	-0.188933	-0.00880839	0.582041	0.019816	-0.164669	0.188217	0.0987382	-0.00403814	0.315143	-0.0512998	0.0433592	-0.000590267	-0.0678962	0.0439508	0.150324	-0.0126995	-0.212862	0.129162	0.0784861	-0.0269755	0.238548	0.218084	0.0960477	0.115194	0.0769215	0.0287507	0.168487	-0.041137	0.133508	-0.0933147	-0.0531004	0.123657	-0.0311556	0.305947	0.0295288	-0.0748835	0.600792	-0.151751	-0.112607	-0.133415	0.2828	0.0109787	0.139323	0.256813	-0.203155	-0.0384814	0.357369	-0.150192	-0.0423123	-0.114524	0.438403	0.322818	-0.0216018	-0.0489551	-0.0295892	0.349892	0.0239912	-0.199634	-0.0371181	0.390542	0.155688	0.670136	-0.0379808	-0.0739878	-0.124705	-0.0372542	0.302425	0.286697	0.0127924	-0.0680223	-0.0806986	0.263313	-0.212651	-0.0930934	-0.0987598	0.00470607	-0.105798	0.10458	0.374461	0.185121	0.104198	0.0295332	-0.0350173	-0.116421	0.0353365	0.0185775	0.4892	0.0848726	-0.0312053	-0.0137554	0.00633552	-0.0571446	-0.0635842	0.0471736	-0.0162278	0.103146	0.167118	-0.0700566	0.192589	-0.106897	0.210773	-0.147374	0.179706	-0.0483993	-0.174395	-0.0105387	-0.0687909	-0.0261956	-0.111454	-0.099842	0.215749	0.00930269	0.225046	-0.0291194	0.163496	-0.125777	-0.110905	-0.150154	0.123981	0.145041	-0.0638316	-0.0707252	0.0938104	0.122324	-0.0148537	-0.0217018	-0.147227	0.127552	0.137757	-0.222191	0.27231	-0.0174259	-0.0574972	0.296894	0.0668491	0.13258	0.0540418	0.137765	-0.135317	0.0268388	-0.194727	-0.0940835	-0.110621	-0.018022	-0.183308	-0.132887	-0.0690893	0.010737	0.0272816	0.193869	-0.0135313	0.0580292	0.0825953	0.0827582	0.215741	0.0427143	0.376225	-0.0877064	0.30992	0.37294	0.0755013	0.151352	0.138912	-0.0568422	0.04604	-0.204766	-0.105698	-0.0366741	-0.0610152	-0.13828	-0.0987523	0.0847479	0.272407	-0.0454796	0.21858	0.04919	0.125837	-0.0362519	0.322922	0.00642108	0.124771	-0.0782273	0.0047819	-0.0550837	0.153603	-0.143977	-0.0326417	0.136033	0.146663	0.340569	0.405524	0.311756	-0.00724354	-0.0953194	-0.0532983	0.0719201	-0.109135	-0.0532022	0.00337816	-0.034828	-0.111844	0.238016	0.0248868	-0.0177897	0.302875	-0.0823827	0.273193	0.0993182	-0.0559504	-0.12905	0.0292484	-0.0439426	-0.0274119	0.021082	0.431795	-0.183649	0.376953	0.138011	-0.0382844	-0.19374	0.157863	-0.0821311	0.0273198	0.0160933	0.333593	0.0370905	0.537316	-0.0116361	-0.100833	-0.0594317	0.288945	0.293034	-0.106917	0.310029	0.187514	0.183949	0.0808037	-0.117903	0.167392	0.212665	-0.221249	-0.153834	0.312038	-0.173261	0.213952	0.0867459	0.70449	0.0535843	-0.118375	0.490247	-0.0984111	0.0131181	-0.0430345	0.261474	0.487751	0.000239333	0.0405603	0.0383328	0.368129	-0.116795	0.917309	-0.0976058	0.0977956	-0.10232	0.0157291	-0.061074	-0.145016	-0.0400355	0.337402	0.0705764	0.0209106	-0.0736416	0.18291	0.162998	-0.0273367	-0.104809	0.461703	0.143162	0.0826722	-0.0639532	0.0566834	-0.051189	-0.0531108	0.0684667	0.418495	-0.0355584	-0.0720887	0.693291	0.374516	0.0698238	0.137705	-0.0197715	-0.137631	0.138851	-0.0794334	0.281247	-0.0153817	0.0207485	-0.0124239	0.167488	-0.108534	-0.0797725	-0.12799	0.0644895	-0.100672	0.0922318	0.175026	0.310338	-0.110718	-0.141967	0.0268593	0.140646	0.221848	0.0163927	-0.146399	-0.0652213	-0.06569	-0.0179403	0.0929146	0.0578807	-0.0547489	0.0757315	0.0605354	-0.064815	0.208521	0.198316	0.112455	-0.130418	0.0768142	0.105877	-0.0390523	0.0576951	-0.00367221	-0.130473	0.2254	-0.0648023	-0.0392955	-0.141455	0.470182	0.0223695	0.296737	0.00613834	-0.0200361	0.108023	0.168454	0.133012	0.0707178	-0.110838	0.253472	-0.0759976	0.592298	0.33062	0.160737	0.235594	0.240557	0.104443	0.3026	-0.092711	-0.172987	0.113992	-0.083968	-0.119568	0.144516	0.221594	0.101793	0.0754463	0.0279581	0.214734	0.199208	-0.0581259	-0.0697655	0.193026	-0.104708	0.352734	0.177403	0.0600454	0.00591541	-0.00395727	-0.0981511	-0.0570014	-0.128321	0.163817	-0.102998	0.0226395	-0.00309056	-0.148984	-0.159581	-0.115924	0.271066	0.248369	-0.0453187	-0.0880031	-0.0232595	-0.012777	-0.0581049	0.19528	0.147616	0.0421846	0.0104667	0.0053099	0.0593702	-0.0875275	-0.103898	0.0600203	0.666454	-0.0999417	-0.0839016	-0.196133	0.0852603	0.0167716	0.0816461	0.0794684	0.221922	0.0333364	0.34027	-0.0672719	-0.054915	0.011228	0.0225426	0.163774	0.203022	-0.0671662	-0.172172	0.243343	0.513662	-0.151499	0.238154	-0.16288	-0.0559853	0.0270086	0.109039	0.33028	0.0706769	-0.0811409	-0.01813	0.0710526	-0.148877	0.128552	0.206409	-0.0177926	0.235981	-0.0868982	-0.0598266	0.099698	0.124489	-0.0518001	-0.0361983	-0.130075	0.0484231	0.27526	-0.0384047	0.0913275	0.0806638	0.0631354	-0.141108	0.00675231	0.0514385	0.23051	0.068193	0.287648	0.135001	-0.0159659	0.0714661	-0.0125598	-0.030885	0.388848	-0.036309	-0.0727098	0.0995205	-0.150403	-0.0649702	0.0797697	0.165687	-0.144642	-0.115726	-0.0922177	-0.152798	-0.059301	0.0982284	0.11211	-0.0845268	-0.0622237	-0.0209931	-0.0267181	-0.0687206	-0.100817	-0.0535978	0.059628	0.220568	0.00602082	0.0785379	0.114744	-0.0181968	-0.0874331	0.349664	-0.101111	0.276827	-0.0581403	-0.0433577	-0.026755	-0.182548	0.207852	0.120319	0.0168208	-0.128727	0.139424	-0.0633139	-0.104012	-0.0156322	0.130452	-0.0543661	0.119371	0.121424	0.132841	-0.16157	0.189344	0.0789044	0.147947	-0.0620512	-0.188385	0.288344	0.257368	-0.198453	0.305704	-0.191316	0.305462	-0.212105	0.0455801	-0.0776861	0.21305	0.0454997	0.364879	0.120983	0.0499183	-0.057752	-0.0818436	0.0294808	0.320464	-0.00982779	0.0390264	0.153997	0.257198	-0.155781	-0.118432	-0.167502	0.230565	-0.0440112	0.290858	-0.0551064	-0.0984978	-0.0907344	-0.165574	0.127483	-0.0531886	-0.207384	0.110526	0.139558	-0.0482493	-0.121086	-0.100878	0.148926	0.0351885	-0.122107	-0.0570135	-0.0628507	0.234607	0.275125	0.166153	0.0028629	0.0603601	0.00193359	-0.0949108	0.396319	0.0354966	-0.0709752	-0.148178	-0.0493527	0.224388	-0.100188	0.331577	0.464671	-0.0498487	0.140119	-0.00177683	-0.0121669	-0.0538174	-0.0226654	-0.0479787	0.0865247	-0.0721789	0.353358	0.0364258	-0.0814712	0.156203	0.211122	0.0108599	0.0658177	0.0030447	0.0244967	-0.0337626	0.134361	-0.0413765	0.0565214	-0.0097877	-0.155867	0.260989	-0.0541177	0.365724	0.380455	-0.178943	0.0773314	-0.091915	-0.0804772	0.0898748	-0.162336	0.310198	-0.197037	0.261333	-0.150581	-0.0750628	0.126565	0.0906708	-0.0205388	0.127393	0.0238593	0.35565	0.117739	0.036845	-0.132818	0.0336366	0.0616168	0.105428	0.264185	-0.0355555	-0.226709	-0.210245	0.12687	-0.0614206	-0.14177	0.60488	0.0414918	-0.114472	-0.113585	-0.0484082	-0.00258898	-0.0824617	0.0416364	0.130855	0.0975093	-0.0864563	-0.0914352	0.0307181	0.298985	0.268722	-0.0533083	0.0207762	0.0321264	0.270794	-0.146304	-0.0412857	0.143139	-0.141949	-0.0342977	-0.0551142	0.155282	-0.0761535	0.0217714	0.078241	0.0584143	0.161561	-0.0539612	0.0104266	0.00378607	0.0693786	0.0526602	0.00645871	0.127372	0.165135	-0.011135	0.149813	-0.0628631	-0.0559038	0.13252	0.155736	-0.0223931	-0.148177	0.0904835	-0.15871	0.251557	-0.0836571	0.0111056	0.101862	-0.0591272	-0.0163469	0.0129761	-0.0237199	0.129537	0.165189	-0.0900085	0.323199	0.124323	-0.001024	-0.0685545	0.154709	-0.0651215	-0.081362	0.144559	0.112604	-0.223792	0.332766	-0.040184	0.104292	-0.111009	-0.026411	0.198931	0.2847	0.0977639	0.0494047	0.100954	0.214498	-0.10906	0.0393015	0.347358	0.0275254	0.0734566	-0.194533	-0.0703413	-0.0713497	0.380379	0.2162	0.0985151	0.0171871	-0.0320821	0.466719	0.0996627	-0.108476	0.0837533	-0.0739389	-0.0560109	0.168947	0.117577	0.0295456	0.0462052	0.140588	-0.0417969	0.0726704	-0.127127	0.0903415	-0.0210143	-0.128715	0.164913	0.059695	-0.141272	-0.0731358	0.0116654	-0.00920717	0.0422714	-0.041162	-0.0262931	0.186006	0.17587	0.371119	0.0427493	0.329088	0.479858	0.437611	0.429013	0.177868	0.14937	-0.130904	0.247678	0.0912296	0.119095	0.144789	-0.263702	-0.0267513	-0.0651934	-0.0502462	-0.0917542	-0.0634416	-0.103596	0.200353	-0.0739405	0.147096	-0.0941555	0.219936	0.141809	-0.124096	-0.131361	0.157544	0.211242	-0.0527009	0.384714	0.0277914	0.0147331	-0.130422	0.357807	-0.111492	0.0280797	0.664871	0.0227815	0.0184251	-0.13366	-0.136802	-0.105576	0.0340669	-0.0104217	-0.198985	-0.114261	-0.0648372	0.326084	0.0964745	-0.165927	-0.159324	-0.0950405	-0.144283	0.0113379	-0.05144	-0.112194	-0.204471	-0.161781	-0.0764615	-0.164037	-0.128689	0.108444	0.21669	0.291168	-0.0435588	-0.0726831	-0.134305	0.0289011	-0.165941	0.238495	0.27775	0.0103375	-0.0933419	-0.0379682	-0.0891113	-0.230332	0.014583	0.0927997	-0.100444	0.0364103	-0.179586	0.310369	-0.0419402	0.0932329	-0.140404	0.0487015	-0.158218	-0.139814	-0.0184575	0.177509	-0.105681	-0.101184	0.0998405	-0.155759	-0.0928594	0.00072049	0.0569947	0.226539	-0.182935	0.0827869	0.214101	-0.108115	-0.230608	-0.0437662	0.231972	0.257722	-0.100162	-0.102412	0.293581	0.151957	-0.105381	-0.101153	-0.0644966	-0.072256	0.228173	-0.113926	-0.0562762	0.000436452	0.0726751	0.0348671	-0.0518178	0.121236	0.0412536	-0.0795368	0.190705	-0.112388	0.0702099	-0.140331	0.11065	-0.108956	0.0886987	-0.209992	-0.0693565	0.0634707	0.147183	0.0974044	-0.0149841	-0.0406401	-0.079249	-0.165759	-0.0584583	0.331032	-0.0202891	0.109885	-0.0927272	0.368438	-0.0793826	0.146889	-0.101191	-0.104485	-0.177447	-0.0930984	-0.178042	-0.0223164	-0.0288134	-0.256414	0.258402	-0.120403	0.124429	-0.0757279	-0.063148	-0.0416819	0.217621	0.150173	0.0334097	-0.146123	0.224011	0.100627	-0.0105437	-0.0029206	-0.281299	0.0594053	-0.0900155	-0.0152693	0.377181	-0.0511349	0.435703	0.0492611	0.0145775	-0.224361	-0.221983	-0.0191461	0.10475	-0.162926	-0.128941	-0.0827794	0.443109	-0.0399436	0.1157	0.251274	0.082647	-0.168449	0.137414	-0.0142902	0.147745	-0.168729	-0.00737758	0.002006	-0.065329	0.200447	-0.16997	-0.224379	-0.130904	-0.214165	0.0832202	-0.263501	0.0572517	-0.0116536	-0.0598624	-0.110671	-0.0955888	-0.176217	-0.0638047	-0.0396927	0.064759	-0.172225	-0.101385	0.203103	0.0328647	0.174738	-0.0947902	0.0226285	-0.0946876	-0.0513421	-0.110236	-0.050694	0.0141777	0.288877	-0.0643433	0.136204	0.0933601	-0.233939	0.118958	0.0890178	0.0116154	0.0593971	0.0796707	-0.030452	0.125645	0.033489	-0.00428966	0.184473	0.36429	0.146171	0.0332028	-0.0843528	-0.162231	0.108274	-0.132117	0.0292771	-0.182938	0.0316825	0.122182	0.0491964	-0.10811	-0.0186798	-0.057675	0.274404	0.0182402	-0.089389	0.0234362	-0.136728	-0.0513947	0.222351	0.320572	-0.0343984	-0.180924	0.027716	-0.107596	-0.0416673	-0.137078	-0.11068	0.101118	-0.0625784	0.00748713	-0.150465	0.0998747	-0.155489	0.0250836	-0.0106166	-0.118844	-0.0617343	-0.161489	0.17204	-0.0346873	0.238988	0.12753	-0.16913	-0.0194211	0.0869182	-0.143365	-0.0953617	0.193985	-0.102255	-0.122662	-0.134505	0.355294	0.0214374	0.0831579	-0.058163	-0.222015	0.265622	0.0124242	0.268097	-0.13866	0.0355057	-0.0382065	-0.096518	-0.163142	0.16847	-0.0628708	-0.154131	-0.180448	-0.0397294	-0.134751	0.10379	0.262284	-0.145823	-0.0279837	-0.104142	0.00242503	0.297536	0.12362	-0.170905	0.237129	-0.0627606	0.0411672	-0.0787563	-0.0998064	-0.172481	-0.139204	-0.0850574	0.259526	0.472398	0.117528	-0.119819	0.0279435	-0.0134718	0.0116137	0.175774	0.15298	-0.0426245	-0.0358451	0.358872	-0.0947667	-0.149763	-0.00411748	0.356326	0.355071	-0.0874807	-0.179639	-0.11059	-0.100388	-0.0750248	-0.00412568	0.0629705	0.131345	-0.00260178	-0.0963282	0.328818	-0.0716757	0.0245288	-0.190128	0.0194206	0.016486	0.050505	-0.2613	-0.07844	-0.211295	0.324692	0.0976874	-0.0852329	0.137054	-0.104555	-0.174806	0.492961	-0.17079	0.0725945	0.110466	0.232524	0.0617558	-0.0672838	-0.0824044	-0.0258258	-0.0247722	0.167275	-0.196216	0.148593	0.105814	-0.166476	-0.0517429	0.0203308	-0.0792313	0.239398	0.220016	0.235433	0.0879492	-0.0198458	-0.0141513	0.319349	-0.0447069	-0.0896032	-0.181304	-0.127072	-0.214543	-0.067982	-0.22639	-0.12202	0.108238	0.145492	-0.0719631	0.057354	-0.191565	0.0473256	-0.0278652	-0.227548	-0.0264389	0.0605681	0.308464	0.144129	0.393173	-0.00218496	0.1299	-0.0576393	-0.148241	-0.183531	-0.0868282	0.280312	0.0235634	-0.115354	-0.199256	-0.0646971	-0.252825	0.177372	0.076765	-0.0552826	-0.0866713	-0.132828	-0.024286	-0.131186	0.00223963	-0.0599208	-0.189093	0.264005	0.0744966	-0.0274564	-0.0853867	-0.0264199	-0.038985	-0.0646373	-0.123069	-0.171311	-0.049112	0.0760402	0.0216687	0.0597219	0.0453105	-0.193337	-0.152773	-0.138489	0.119045	-0.0248534	-0.0603575	0.14652	0.0196456	-0.150414	-0.157423	0.154514	-0.143311	-0.0834368	0.170808	0.0103182	-0.135094	0.203498	0.0952314	-0.0882084	0.0629471	-0.215082	0.0568258	-0.178687	0.705084	-0.0734405	0.286362	-0.188319	-0.0759369	-0.0740338	0.0440517	0.0820785	-0.106148	-0.150385	0.105662	-0.0999984	-0.0346474	0.202464	0.00488774	-0.0622138	-0.00538869	-0.180341	-0.000534354	-0.0374663	-0.201229	-0.131322	0.0256983	0.0340224	0.150508	0.0184325	0.184141	0.324522	-0.0721998	-0.0729455	-0.0912968	-0.099597	-0.165464	-0.0844432	0.0206932	-0.150317	0.106196	0.212749	0.0960206	-0.0284221	-0.0813397	0.0190763	-0.0164443	-0.117934	0.541429	0.28051	-0.143766	-0.0716956	-0.132926	-0.0585828	-0.113418	0.0946325	-0.177317	0.0890971	0.185303	-0.0790867	0.147045	0.0577881	0.0394645	0.044885	-0.0392434	-0.101362	0.012549	0.155216	-0.115479	-0.063622	0.347805	0.0677165	-0.0777345	0.106498	0.0434668	0.356131	-0.0920827	-0.024548	-0.0730785	-0.0172968	0.0498802	-0.0256641	-0.146365	-0.203508	-0.136637	0.046063	-0.111438	0.0624457	-0.146462	-0.239792	0.149483	-0.124896	-0.133022	-0.00617096	-0.0441465	-0.106756	0.00543852	-0.0976573	-0.0696173	0.185519	0.103529	0.0564753	-0.0201622	-0.035902	-0.134543	-0.108447	-0.0856739	0.0913757	0.0209965	-0.0183903	0.0261371	-0.0468004	-0.0294358	-0.0112679	-0.0183464	-0.141128	-0.0076507	-0.105344	-0.0464436	0.0549199	-0.106015	-0.0659762	0.0902368	-0.146141	-0.155601	-0.227011	-0.118242	0.094598	-0.0938189	-0.177261	-0.0561118	-0.100663	0.00502421	0.166236	-0.0865645	0.219183	-0.111839	-0.0400393	0.368365	0.0514661	-0.169112	0.141591	-0.124983	-0.145324	-0.129836	0.227679	-0.0679462	-0.0993978	-0.0556612	-0.0257911	-0.13229	0.116749	0.085089	0.0886298	-0.0732954	-0.121105	-0.105231	-0.169445	-0.282305	0.059282	0.148889	0.0569454	-0.0078524	-0.101667	-0.176987	-0.0364697	-0.0946994	0.0363022	0.38757	-0.0122204	-0.11815	0.0162449	0.0397109	0.0429128	-0.0653003	-0.122483	0.0577968	-0.0956006	-0.162894	-0.152306	-0.0314497	0.12271	-0.0749208	-0.0992534	-0.0346239	0.0565507	0.12503	-0.158095	-0.00894744	0.0385289	-0.170359	-0.129993	-0.151039	0.00348368	-0.0618056	-0.0148769	-0.0557275	0.140126	-0.176704	0.0561416	-0.118635	-0.0501115	-0.129808	-0.00431557	0.191646	0.0729541	-0.0580578	-0.0664252	-0.211214	0.609855	-0.137515	-0.0232831	0.131464	-0.200745	-0.113493	-0.177011	0.136674	-0.20324	0.126387	-0.0918534	-0.117231	-0.108487	0.0782504	-0.0972436	0.396615	-0.0272257	-0.169727	0.104089	-0.0174435	0.551149	0.0404816	-0.000912994	-0.246792	-0.0265005	-0.001007	-0.162634	-0.0236429	-0.0858861	-0.0969222	0.264722	-0.145324	0.135648	0.117889	-0.075434	-0.123549	-0.143153	0.132859	0.038036	-0.0350359	-0.0890838	-0.21266	-0.0381381	0.0896686	0.118546	-0.0792811	-0.0228704	0.16318	-0.0637529	-0.0439871	-0.0775585	0.0319444	-0.000219152	0.334007	-0.0331213	-0.124603	0.0507896	-0.164857	-0.0714656	-0.0571505	-0.128753	-0.0478851	-0.169315	0.299875	0.000291695	0.0406385	-0.042314	-0.0901218	-0.195878	-0.127366	0.137772	0.0862326	-0.211411	-0.0267889	0.122473	0.173809	0.0205643	-0.112179	0.0145257	0.263399	-0.0814071	0.17903	0.124763	0.0119714	0.0607289	0.0447897	-0.00753414	-0.0470733	0.066097	0.277283	-0.0487967	-0.234614	0.0190191	-0.0475902	0.148043	-0.107017	0.0513317	0.050176	0.141237	-0.115337	0.243735	0.143327	0.0442534	0.103643	0.116567	-0.0927268	-0.138358	-0.0244943	0.0700976	-0.0389459	-0.0475995	-0.0702981	-0.0732946	-0.0267119	-0.0781842	-0.0567059	0.282742	-0.156579	0.24586	0.340608	0.0416324	0.0403769	-0.13439	0.00265499	0.0637235	-0.041463	-0.232814	-0.0366295	0.101674	0.536573	-0.130954	0.160141	0.0241705	0.223725	-0.0262744	0.0660831	0.392556	0.229493	-0.0948327	0.117013	-0.153259	0.181876	0.197143	-0.025724	0.146594	-0.0785051	0.0819976	-0.129719	0.155645	0.132529	-0.0945748	0.0775612	-0.132679	0.0768357	-0.110788	0.188282	0.0145124	-0.029561	0.123263	-0.114167	-0.0506085	-0.0278254	0.164024	-0.101428	-0.0583576	0.0613564	0.20242	0.373167	-0.194333	-0.0676509	0.0859771	-0.0111539	-0.090852	-0.180343	-0.320973	-0.121658	-0.0464474	0.295048	-0.0407841	-0.131823	0.0346199	0.0546708	0.280141	0.0383173	0.10454	0.159892	-0.0958041	0.309575	-0.125366	-0.0837499	0.127025	-0.115619	-0.100502	-0.170045	0.387421	0.0052314	0.0198391	-0.0176149	-0.28229	0.0201135	-0.182911	-0.126223	-0.247129	0.0814031	0.0378897	-0.0389011	0.00568558	-0.101639	-0.0522456	0.115269	0.140919	0.0752619	-0.169404	-0.0468423	-0.0503444	-0.0565546	-0.161899	0.28734	-0.109711	0.00373642	-0.0818668	-0.192907	-0.309998	0.139207	-0.161229	0.0784337	0.10339	-0.0777229	0.0215953	0.2962	-0.202064	-0.0239471	-0.089433	0.214408	-0.131652	0.220557	0.240658	-0.0561944	0.217945	0.15881	0.127057	-0.118771	-0.0788394	0.00908536	-0.147412	-0.069854	-0.0491235	0.190456	-0.0759822	-0.210223	-0.021143	0.0516945	-0.0900972	-0.0493832	0.0525211	0.0685024	-0.0423635	0.150897	-0.100847	0.111302	0.0429674	-0.0797355	0.296409	0.148457	0.0498242	0.0781542	-0.179577	0.270475	-0.113814	-0.20071	-0.137463	-0.0543977	0.442766	0.123588	-0.0905043	0.212614	0.158548	-0.113951	0.00753255	-0.0900667	-0.0636085	0.112413	0.296909	0.167538	-0.00122026	0.185292	0.0799566	0.14451	0.475231	-0.110307	0.142549	-0.0794796	0.204694	-0.122418	-0.154834	-0.0769905	0.0210495	0.0325022	-0.0430677	-0.0324395	0.00145066	-0.144652	-0.0120323	-0.0288084	-0.241263	0.129723	0.0976255	0.0540158	0.0577023	0.171437	0.21115	0.0591678	-0.0504294	-0.0310534	0.0147852	-0.120723	-0.182261	-0.25292	0.0954776	-0.130821	0.169051	0.0809993	-0.0107939	0.0656428	0.0550761	-0.18701	0.294877	0.0882584	-0.0921147	-0.0673487	0.0219438	0.0370601	-0.0477673	-0.193626	0.243282	-0.0102689	-0.0852285	-0.151617	-0.0221814	-0.0413766	0.109638	-0.154843	0.161272	0.072319	-0.0651736	0.271381	0.0187029	-0.16032	0.0818043	0.374312	-0.230537	-0.039858	0.0921199	-0.0412957	0.391661	0.0270456	-0.00380308	-0.210157	-0.11131	-0.105259	-0.0426567	0.173475	-0.14071	0.0680086	-0.168191	-0.105712	-0.118043	-0.00217207	0.14275	0.060094	-0.112794	0.525104	-0.193902	-0.0098837	-0.21384	-0.148546	0.00815202	-0.268681	0.0292782	-0.0595406	-0.101579	0.170237	-0.0741293	-0.033716	-0.0589718	0.444424	-0.217896	0.0480231	-0.139464	-0.0036894	-0.260145	0.00998813	0.0221394	-0.132741	-0.0203427	0.248486	-0.095243	-0.105769	-0.0371559	0.125508	-0.0659053	0.344195	0.226913	0.0159312	-0.0623938	0.0544268	-0.115506	0.0834053	0.13418	-0.146363	0.109222	-0.145705	0.179805	-0.0957452	-0.14616	-0.0860306	0.47731	-0.0589046	-0.135013	-0.0778283	-0.147735	0.42616	0.209972	0.185211	0.273524	-0.111326	0.110934	0.0919007	0.0719009	0.00439176	-0.00375507	-0.128795	-0.0781406	0.114278	0.093141	-0.185962	0.139455	-0.148058	-0.0397442	0.0877688	-0.0447647	0.0272985	0.167791	-0.0521204	0.00377784	-0.0106686	0.24884	-0.252172	0.0921112	-0.112655	-0.115392	-0.188593	-0.106366	-0.0937097	0.0287451	-0.10965	-0.0293972	-0.0424288	0.0950656	-0.0998508	-0.178827	0.0799602	-0.130427	-0.0584671	0.125213	-0.088441	0.0695333	-0.0778831	0.0891432	0.132573	0.0748003	0.0978025	-0.129957	0.0905504	-0.165877	0.0679073	0.151359	0.372336	-0.164573	-0.148173	-0.109741	-0.114662	-0.0835898	0.218219	0.160712	0.160471	-0.0451677	0.125556	0.0266969	-0.034954	-0.117425	0.124798	0.270592	-0.0240465	0.350858	0.110534	0.328698	-0.0681549	-0.0552139	-0.0863473	-0.106539	-0.290076	-0.129974	0.305253	-0.148125	0.02727	-0.0269712	0.030774	-0.153091	0.085358	-0.245138	-0.0479423	-0.150123	-0.126319	-0.103867	0.172025	-0.101489	0.0125506	-0.149969	0.428041	0.0319427	0.111945	-0.00475052	-0.0619204	0.283124	0.0436075	0.299204	0.369045	-0.160379	0.109035	-0.0284027	0.418303	0.0457321	0.145235	-0.0672379	-0.219399	0.219799	-0.0776239	0.149726	-0.0740855	-0.095804	0.0887926	-0.0640685	0.0874253	-0.00655399	0.263637	0.167396	0.174564	-0.186691	0.231042	0.221125	-0.0693003	0.0349123	-0.0131861	-0.193899	0.188371	-0.120248	-0.0782949	0.120893	0.161982	-0.159279	-0.0311849	-0.0499215	0.331439	0.10876	-0.0852725	-0.140651	0.0409379	-0.0965791	-0.0809589	-0.223765	-0.019569	-0.0174446	-0.11041	0.0295061	0.126295	-0.043051	0.0591622	0.0313965	-0.00262568	0.253086	0.0715618	0.0479693	-0.181832	-0.186121	-0.053706	-0.147213	-0.170777	-0.0227721	0.265881	0.0713529	0.0991947	-0.0132705	-0.0781034	-0.0424885	0.0220136	-0.110402	-0.207346	0.218704	-0.099495	-0.145594	-0.176427	-0.102089	0.00540887	0.0477063	0.0377954	-0.0520247	0.0733264	0.0707093	-0.0573163	-0.0392078	0.161207	0.174106	-0.169654	-0.196808	-0.0925236	0.0475101	-0.0911821	0.0464342	-0.0884173	-0.201519	0.00759537	0.0358401	0.0626941	0.0966506	-0.19808	-0.170352	-0.0457809	0.00622877	-0.0614772	-0.0868525	0.13313	-0.161425	0.207555	0.0422893	0.181367	0.0704104	0.240536	-0.0603203	-0.160696	-0.0992671	0.0755154	-0.165183	-0.0759582	-0.0685684	0.0986607	-0.0758395	-0.201449	-0.0830225	-0.156064	0.036776	-0.106991	-0.0855537	0.332731	-0.100341	-0.100555	-0.0469606	-0.0284125	-0.0819331	-0.164515	0.319902	-0.0427233	-0.209187	-0.138687	-0.132786	-0.0663776	-0.126318	-0.110044	0.070992	0.166039	-0.226784	-0.154289	-0.12225	-0.0457763	-0.0534335	0.282212	-0.0902488	0.0584192	0.130347	0.0492397	-0.210173	0.247555	0.185921	0.00772665	-0.0241358	-0.114028	0.106011	-0.160338	-0.00685752	0.114255	-0.0912742	-0.186777	-0.0829623	0.171644	0.234126	-0.0324719	0.233226	-0.075002	0.0801301	0.097483	-0.0572345	-0.192673	0.206028	0.0724378	-0.0523587	0.129694	-0.24831	0.101476	-0.0324905	0.0280394	0.0954452	-0.107894	-0.202685	0.113608	0.0231287	0.142365	-0.174248	0.173592	0.374446	-0.0898883	0.0228394	-0.0712524	0.0348612	-0.189666	-0.140571	-0.160804	-0.104266	0.06365	0.0160279	0.125123	0.116833	0.266496	-0.0309293	-0.0701377	-0.00159587	0.00704311	-0.0451917	0.244418	-0.0308685	-0.0707946	0.165298	-0.0400142	0.0464139	-0.20318	0.0363442	-0.0803188	0.149586	-0.009736	-0.111663	0.29812	-0.1843	-0.0072424	-0.106456	0.160451	0.0488025	-0.110531	-0.0344894	0.322165	0.0228178	-0.207396	-8.8493e-05	0.0846869	0.315718	-0.133451	0.00572373	0.0891154	-0.154899	-0.0938981	-0.0757816	-0.182047	-0.0127986	0.097683	-0.00358679	-0.0736598	-0.163769	0.0423795	-0.0202888	-0.107505	-0.180934	-0.266785	0.0418968	0.155609	-0.187898	0.142149	-0.105209	0.18852	-0.00180674	-0.219969	0.147768	-0.0151456	0.0367719	-0.109028	0.00506549	0.0130429	-0.159516	0.203633	-0.0432612	0.0586553	-0.142589	-0.0789282	-0.0368031	0.0720639	0.0369104	-0.15206	0.328773	0.0795917	-0.0830922	0.138233	0.129718	-0.169905	0.00803817	-0.191289	-0.120505	-0.028606	0.198712	0.0793922	0.0463486	0.162647	-0.0764343	0.0036297	-0.0824576	0.00624692	0.162512	-0.0960655	-0.128673	0.0921098	-0.0756907	0.0896724	0.155788	0.117775	0.0600825	-0.014771	0.39981	0.0351819	-0.0794395	-0.0995458	0.159358	-0.125282	-0.135416	-0.143993	-0.0505237	0.276569	0.10263	-0.16236	-0.191849	0.0617957	-0.131854	0.362295	-0.029399	0.10931	-0.0297795	0.0366957	0.00509307	-0.0718701	-0.0502629	0.0195199	0.264157	0.189158	-0.00383972	0.220283	-0.0668315	-0.0103871	-0.092111	-0.0871264	0.404033	-0.00961803	0.180248	0.387	-0.167613	0.332993	-0.0713283	-0.0140372	-0.156854	0.250797	-0.185525	-0.110263	-0.0688863	0.262747	0.105227	-0.0594344	-0.0958077	-0.06795	0.0150296	0.0862219	0.0320556	0.0802639	-0.0018098	0.0619726	-0.199486	-0.174542	-0.0350002	-0.129682	-0.149963	0.169995	0.124017	-0.158321	-0.119081	-0.130356	-0.0140973	0.0117466	0.118299	0.074404	0.0806583	0.430298	-0.124923	0.16688	-0.163408	0.0701899	0.24865	-0.0498461	-0.0200577	0.040589	-0.0950361	0.163787	-0.179278	-0.0471189	-0.0494444	0.355448	-0.160329	0.0859125	0.0466435	-0.137584	-0.142676	-0.0494027	-0.107741	0.261634	-0.0233064	-0.0273083	0.193413	0.0252492	-0.0311398	-0.0907809	0.256571	-0.115959	0.108105	-0.200265	-0.127425	-0.16582	-0.120818	-0.150804	0.261026	-0.0664687	0.13407	-0.123402	-0.0956095	-0.0643089	0.0487003	0.0330122	-0.0111505	-0.0269616	-0.00716694	-0.0890539	0.0828112	0.321209	3.27138e-05	0.0852423	-0.16508	0.0637388	0.0186336	-0.0454068	0.0781033	-0.153717	0.132737	-0.174217	0.207247	-0.119317	0.00238242	0.162036	-0.06055	-0.0688681	0.0991853	-0.0180382	-0.122085	0.0442372	0.0780046	0.0879337	-0.101094	0.124063	0.0564131	-0.0627295	-0.0915216	-0.0326855	-0.0340432	-0.119886	0.219131	0.102471	0.157554	-0.142279	0.0184635	0.0863006	-0.0454423	0.154359	0.0420519	-0.172378	-0.045478	-0.0579096	-0.215668	-0.0178943	0.0349743	-0.194216	0.0958463	0.154315	-0.103169	0.348549	-0.120046	-0.00194941	-0.0452419	0.0758003	-0.0989999	-0.189552	0.0549468	-0.00683861	0.108159	-0.217142	0.0949892	0.095642	0.263534	0.0320946	0.0406842	0.234242	-0.0738389	0.0562691	0.16829	0.2309	-0.0888985	-0.111922	-0.172254	0.115332	-0.155305	0.140085	-0.106958	0.295793	0.205081	-0.174805	0.178931	-0.17957	-0.101426	-0.0197405	-0.0691817	0.279589	0.37562	0.102087	-0.215588	-0.0330205	-0.108213	-0.012403	-0.079129	-0.176141	-0.204773	-0.00711415	-0.0896891	0.0430539	0.14728	0.138789	-0.136358	0.165435	-0.0881116	0.103591	-0.0932453	-0.0771799	0.283975	-0.0478991	0.567614	0.339774	-0.125119	0.402056	-0.055658	0.0260848	-0.0443791	0.196746	0.0811748	-0.186161	0.148213	0.213391	-0.0188082	0.000386938	0.323973	0.154315	0.00661278	-0.0366312	0.00837386	0.36968	0.0164298	0.00531859	-0.197558	-0.17725	-0.057165	-0.0195671	-0.0226785	0.0241798	-0.177866	-0.0454974	-0.0276548	-0.133403	-0.0394605	0.0624053	-0.0648551	-0.0675981	-0.126944	0.102407	0.117278	0.102978	0.176979	0.278354	0.229221	-0.216094	-0.0764833	0.0688979	-0.202545	0.270293	0.0100262	-0.124995	-0.14529	0.042353	-0.106348	0.0359969	-0.202383	0.00204952	-0.0326634	-0.0275476	-0.100053	-0.12151	-0.155012	-0.0930939	-0.193176	-0.154369	0.0195733	0.584392	-0.0244114	0.207629	0.186913	0.109855	-0.121646	-0.113801	0.247641	-0.212417	-0.191367	0.0286563	0.109849	-0.0648687	-0.130604	-0.0052408	-0.161563	-0.0701613	0.00749571	0.041882	0.000776317	0.149084	0.165845	-0.169855	-0.06714	0.350391	-0.0632464	0.0708922	-0.0962172	-0.0481231	-0.0723382	0.198474	0.106397	-0.0699061	-0.0902996	-0.197504	-0.18964	-0.0764174	-0.116403	-0.134097	-0.0638784	0.128172	-0.192534	-0.0380112	-0.0298537	0.0578405	-0.159669	-0.139537	0.00889617	0.0972011	-0.0819917	0.0605756	-0.0186864	0.319683	-0.0703895	-0.0569378	0.010479	0.102393	-0.112966	0.0181233	-0.107901	0.536716	-0.0197731	-0.158886	0.0609078	-0.0682861	-0.0474739	0.0394069	0.0411468	-0.102031	-0.108992	-0.161521	0.0234426	-0.181819	-0.0424415	-0.103229	-0.113757	-0.0720783	0.165399	-0.113222	-0.0761674	0.423555	0.232503	0.29431	-0.131578	0.174613	0.0127695	-0.0728864	-0.0754169	-0.206129	-0.199116	-0.0728571	-0.0346694	-0.0461167	-0.0458794	-0.256333	0.17733	-0.175545	-0.205108	0.0127658	-0.193041	0.0416535	0.0223016	0.202647	-0.223173	-0.0540913	-0.0904513	0.0974649	0.0743021	0.0432576	-0.0320353	0.0719831	0.153148	-0.112884	0.068229	0.156065	-0.0947516	-0.078705	0.159252	0.352686	0.349256	-0.105164	-0.140772	-0.0478512	0.0531603	0.177001	-0.153414	-0.0818436	0.576376	-0.119363	0.175029	-0.214865	-0.00810874	0.0933276	-0.0130833	-0.0245666	0.17106	0.125028	-0.0457869	0.498855	-0.0136269	-0.130699	-0.0362145	0.016248	-0.106208	-0.103435	0.0859027	-0.00642217	0.431002	-0.0258905	0.430422	0.0739064	0.285038	0.217273	-0.0154054	-0.147299	0.102871	0.192674	0.0258824	-0.0304733	-0.121532	0.377276	0.14589	-0.19451	-0.0353067	-0.166774	-0.140264	-0.0252911	-0.137694	-0.218555	0.229754	-0.146337	-0.219179	0.0379856	0.0373948	-0.0611605	-0.0454017	-0.0993797	0.0778397	-0.0697792	-0.0499593	-0.0682529	-0.13223	-0.00833793	0.265091	-0.12265	-0.153739	-0.12327	-0.0916636	0.326196	-0.158824	-0.028609	-0.111474	0.211735	-0.135083	0.165247	-0.111764	0.128941	-0.11531	0.244827	-0.129484	0.23763	-0.00513124	0.442302	-0.124841	-0.0760758	-0.121604	-0.0931997	0.0654271	0.183282	-0.0508623	-0.0156553	-0.161095	-0.192837	-0.025237	-0.0394781	0.0101097	0.0650318	-0.0210704	0.0422361	-0.0461569	0.135954	0.181967	0.100027	-0.0950212	0.173351	-0.0732818	-0.249736	-0.101667	-0.157004	0.0499157	0.0586498	-0.0825778	-0.000544285	-0.130689	-0.150635	-0.114993	-0.245067	0.00257762	0.0321192	-0.168809	0.273287	-0.216375	-0.0115934	-0.107841	-0.170092	-0.144788	-0.152761	0.0271593	-0.0241248	0.135019	0.0802772	0.0105206	-0.109122	-0.139533	0.115594	-0.115885	-0.0468807	-0.0673368	-0.0656905	-0.0844658	0.0682636	0.215039	-0.309905	0.0120405	-0.0784104	-0.164365	-0.0771591	-0.0637195	0.129091	-0.15649	0.497637	0.112284	-0.108038	0.0685614	0.169066	0.0339882	0.023464	0.175835	0.0126985	-0.172706	-0.141489	-0.0602528	0.0114836	-0.0356965	0.218162	-0.17129	0.0680553	0.16503	-0.152353	-0.0672672	0.0737761	0.118847	0.24316	-0.0583156	-0.129491	-0.0276706	0.277376	-0.176966	-0.0834312	0.293848	-0.112183	-0.0749034	-0.0108759	0.520901	-0.0246138	0.182335	-0.259624	-0.00443921	0.014194	0.0518067	-0.0453956	0.141759	-0.047659	-0.250709	-0.0188416	-0.102886	-0.0825539	-0.0761705	0.157129	0.117632	-0.144286	0.0127053	-0.0976352	-0.0934671	0.288189	0.0760917	-0.116367	-0.0858892	0.172361	0.0627088	0.109265	-0.161748	0.0881882	-0.12018	-0.0289573	0.00663449	0.0823489	-0.0975887	-0.110202	-0.147827	-0.103504	-0.203534	0.0967754	0.157598	0.0134498	-0.0539662	-0.173654	-0.0653901	0.0100213	-0.00139832	0.145505	0.253865	0.195274	-0.0972941	-0.136504	0.00745584	-0.21382	0.205977	-0.0962566	-0.03723	-0.0720292	0.181265	-0.0956679	0.281552	0.441622	0.00217316	0.427249	0.388205	-0.0737092	-0.0287899	-0.00545816	0.00386703	0.0276581	-0.0729314	-0.0773983	-0.0697256	0.0242486	-0.0933044	-0.0992389	-0.0840696	-0.0873839	0.0657767	0.0433784	-0.0449638	-0.181191	-0.0543645	0.228426	-0.0230563	0.00851081	-0.175262	0.316584	-0.0542183	0.0926222	-0.231367	0.202436	-0.151504	-0.0107333	-0.0939889	-0.0588409	0.22038	-0.145845	0.258679	0.00870767	0.11832	-0.0146136	0.0819155	-0.211827	0.0176017	0.143059	0.164231	0.206848	-0.035265	-0.0612169	-0.0368756	-0.041706	0.319727	0.163433	0.0457551	0.318386	-0.165135	0.063162	0.100729	-0.0669063	-0.174173	-0.173268	-0.12373	0.336783	-0.0510122	0.00309003	0.0665076	-0.0198827	-0.148015	-0.107529	0.299579	-0.0409821	-0.0488478	-0.0441703	0.0725138	-0.0218445	-0.0791329	-0.125394	0.217934	-0.0868475	-0.204604	-0.0227757	0.11186	0.0851505	-0.233505	-0.0296916	-0.0828328	-0.185341	0.0166683	0.162316	0.0990965	-0.194054	-0.148464	0.1399	0.266471	-0.211658	0.0927925	0.348577	0.0298054	0.0901348	-0.0654956	-0.206241	0.109888	-0.0992562	0.00299709	0.506023	-0.118176	0.249319	0.0738652	-0.0229994	-0.181431	0.0152347	0.291731	-0.0624824	0.116153	-0.144465	0.311626	-0.178105	0.278432	-0.050108	0.159497	-0.108666	-0.00246236	-0.188029	0.233435	-0.169354	-0.070262	0.0422973	-0.020383	-0.00556822	0.220033	-0.141965	0.22381	0.189928	-0.131219	0.146496	0.0123644	-0.194801	-0.0869999	0.286452	0.432669	0.302332	0.188986	0.0428799	0.0306539	-0.0521356	-0.140876	0.0723504	0.0441838	0.206701	-0.0556365	0.17914	-0.112992	0.183082	-0.0842572	0.207827	0.110234	-0.0104223	-0.192305	-0.218924	-0.127128	0.0188459	-0.0400652	-0.184542	-0.0435447	0.173919	-0.188312	0.0645348	0.14515	-0.0944786	0.0167278	0.208821	-0.0514187	0.0633963	-0.166878	-0.0302946	0.287651	-0.139729	-0.263303	-0.0777507	-0.0173587	-0.209546	-0.119406	-0.128607	0.254981	0.150137	-0.175517	-0.120515	0.15471	-0.00346253	0.037475	-0.155348	-0.0989733	0.121073	-0.231329	-0.0959327	-0.0296195	0.30485	-0.0343955	-0.173334	-0.0344475	0.0718078	-0.0979838	-0.0854055	-0.191844	-0.300289	0.157749	-0.111282	0.272354	-0.130325	-0.00322452	0.13132	-0.0514122	-0.0725616	-0.0479621	-0.0604715	-0.0444105	0.0281099	-0.0844995	0.253063	-0.0810595	0.311083	0.242007	-0.0551188	-0.0995696	-0.146391	-0.127601	-0.0194434	0.379112	-0.125829	0.307734	0.0942642	0.17072	0.00614135	-0.0844934	0.13494	-0.253329	0.134662	-0.129454	-0.201258	0.0707319	-0.0957756	-0.0838264	-0.210044	-0.00380322	0.128723	0.36741	-0.159614	0.10744	0.148155	0.201544	0.44976	-0.122849	0.019458	-0.019872	0.115222	-0.108846	0.100257	0.0651158	-0.193083	-0.240089	-0.00966797	-0.176391	-0.0801098	-0.0367149	0.243395	0.0260649	-0.143508	0.138555	-0.133155	-0.0195018	-0.136543	-0.00240088	-0.174063	-0.259443	-0.179471	-0.151593	-0.05869	0.126149	-0.0241928	-0.217982	-0.187648	-0.0226564	-0.0705681	-0.0038453	-0.106868	-0.0150135	0.425305	0.0138154	0.262711	0.189551	-0.0110994	-0.126481	0.253183	-0.0409577	-0.0686187	0.169348	-0.247558	0.102126	-0.108703	-0.0920233	-0.187581	0.196384	0.637834	0.199466	0.302155	0.0774852	0.133167	-0.0174558	0.0396913	-0.1573	-0.160504	-0.0296779	0.0943145	0.0630072	0.0433804	-0.290537	0.224401	-0.0687355	-0.0311174	0.115932	0.155224	-0.0833886	-0.101471	0.542228	-0.0651151	-0.0995521	0.421001	-0.0448971	0.168008	-0.00451544	0.361929	-0.121894	-0.19065	0.00449543	-0.241615	0.0543417	0.126926	0.00923439	-0.094941	0.0475062	0.0737033	0.0315873	0.0509659	0.0926936	-0.107864	-0.0252263	-0.0706343	0.0847348	-0.0111208	0.372693	-0.0735647	0.291548	0.246279	-0.156027	-0.0169949	-0.196158	0.0214808	-0.104338	0.0426038	-0.136054	-0.188405	0.0776955	-0.0880294	0.11587	-0.192985	0.0637837	0.186007	-0.0490502	-0.182303	-0.0757405	-0.168517	-0.226611	-0.00427364	-0.102284	0.084585	0.409739	-0.18298	-0.108799	-0.129515	-0.00754402	-0.0782155	0.20031	0.21006	0.0888618	-0.204148	0.0377715	-0.189266	-0.140051	-0.166513	0.19647	0.108513	-0.0383525	0.561726	-0.153683	-0.0118789	-0.00364929	-0.0509661	0.134129	-0.0519858	0.194199	-0.0881158	-0.217602	0.0617289	-0.0996239	0.0839508	0.26235	-0.265103	0.0609758	0.0118604	-0.0416622	0.0970141	0.136572	-0.0430443	0.011649	-0.0294574	-0.0687776	0.0916669	0.36492	0.201551	0.00764506	-0.0687353	0.215067	-0.0869414	0.0229429	-0.0393048	-0.00605692	0.0732671	0.105651	-0.120576	0.117763	0.0290194	0.135153	0.0989807	0.225676	0.0329266	-0.148928	-0.1735	-0.0598149	-0.190604	-0.145911	-0.167349	-0.0344973	-0.162067	-0.11127	-0.0529092	-0.156004	-0.103929	-0.0159545	0.0405973	0.206995	-0.190681	-0.0900458	0.18958	-0.0400328	0.145054	-0.102554	-0.120786	0.0725623	0.0797696	-0.125145	0.569707	-0.0895619	-0.0375753	-0.104595	0.111479	-0.0375671	-0.130835	-0.126424	0.0487813	-0.148671	0.0992157	-0.0468685	-0.158245	-0.175381	-0.0994548	0.260874	0.18344	-0.078456	-0.132697	0.154182	-0.135047	-0.101583	-0.0193755	0.00543085	0.115041	-0.16848	-0.141717	0.0714417	-0.19783	-0.0125781	0.746441	0.0109422	0.0999857	-0.137792	0.0613726	0.0169686	-0.0249884	0.1425	0.0954278	0.0265624	-0.0271626	-0.026737	-0.0835489	-0.154127	-0.210456	-0.11158	0.466943	-0.190047	0.00990583	-0.0286324	0.230551	-0.143127	-0.149913	0.0308492	0.379255	-0.0196573	-0.0811984	-0.130289	-0.0623986	-0.0667885	0.0312799	0.0113208	-0.125405	0.00206012	0.187575	0.36213	-0.0405493	0.000473347	0.115564	-0.157438	-0.0852425	0.330262	-0.147414	-0.0281302	0.0732689	-0.149432	-0.0825696	0.0247004	0.275033	-0.0533275	0.427967	-0.0351029	0.082584	-0.130174	-0.113539	-0.118798	0.127206	-0.123722	0.142313	-0.00987854	-0.145096	0.0159514	0.41988	-0.00508652	0.061946	-0.107451	-0.0916314	-0.195379	0.0284945	-0.0418001	0.314321	0.159083	0.185042	-0.160354	-0.123626	0.247007	-0.0424687	0.06845	0.0331394	-0.144027	0.167537	0.0647997	-0.0472129	-0.0150069	0.128074	-0.112269	-0.0822733	-0.209344	-0.231618	0.0834987	0.261927	-0.0444984	-0.137266	0.148664	-0.228606	0.0976019	-0.155283	0.161457	0.0449181	-0.0452383	-0.125638	-0.0173318	0.624855	0.102735	0.106745	0.158729	-0.108535	-0.120037	0.0802015	0.0228673	0.0734499	-0.144961	-0.137651	-0.157458	0.106021	0.280652	-0.0164308	-0.155205	-0.0545313	-0.119573	-0.172272	0.235997	0.295841	-0.125492	-0.274119	-0.0444804	-0.0185585	0.0563692	0.373621	-0.132758	-0.160333	-0.0330122	-0.166237	0.0960597	-0.126413	-0.0874759	0.149452	0.133257	0.0397545	-0.043246	-0.145527	-0.206444	0.0181178	-0.0992206	-0.0878817	-0.0305779	0.103167	0.148955	-0.0268237	0.0954797	0.19159	-0.0880082	0.0245893	0.0748489	0.409862	0.251563	-0.0662841	0.03866	-0.272979	-0.0536089	-0.0999037	0.0246891	-0.0969693	-0.145063	0.0196458	0.430746	-0.109857	-0.0212343	-0.156826	-0.170016	-0.186526	-0.132959	-0.135838	0.124527	0.0410599	0.157025	0.128933	-0.1263	-0.00913208	-0.174217	0.0791578	0.0959655	-0.0377214	-0.122448	0.0417286	-0.013096	0.297221	-0.145868	-0.0299324	0.222048	-0.00414229	-0.040443	0.137179	0.0539426	-0.0585852	-0.130056	-0.113201	-0.0216572	0.180511	-0.0839231	-0.173067	0.134479	-0.0789089	-0.187363	0.218132	-0.0718594	-0.172195	0.0210816	-0.0854042	0.0473545	-0.089905	0.145454	-0.17577	0.397961	0.433298	0.311646	0.288904	0.0345456	0.00551609	0.105296	-0.0565517	0.359901	0.0613096	-0.0207267	-0.10104	0.165409	0.119222	0.160539	-0.0706416	0.0858361	-0.00655836	0.0600103	-0.121562	0.197134	-0.0383354	-0.253645	0.0221297	-0.127045	-0.012741	0.266735	-0.128415	0.144512	-0.198393	-0.146857	0.0736287	-0.132837	0.146047	0.186722	0.130349	-0.155498	0.686964	-0.0224441	-0.0446023	-0.0587139	0.039554	-0.0541879	-0.0820834	0.00655049	-0.0824394	0.0139884	0.456958	0.189969	-0.136325	0.0897772	-0.0666809	0.291279	-0.192024	-0.142	-0.109839	0.0321438	0.0627652	0.0865061	0.165256	0.0865455	0.183652	-0.0026409	-0.101518	0.250296	0.568747	0.0754509	0.143061	-0.0239254	0.058133	-0.18683	-0.118207	0.0734546	-0.0972605	-0.115665	0.136707	-0.140608	0.163662	0.0812947	-0.139209	-0.0636972	-0.0783856	0.0388755	0.131958	0.167109	-0.154997	0.232657	-0.0496663	0.327241	-0.148882	-0.0157532	-0.0323482	0.211783	-0.124151	0.232055	-0.0547301	0.285273	0.120438	-0.112727	0.0929976	-0.0857032	-0.0718152	0.176959	0.246719	-0.0988859	-0.126608	-0.148617	-0.120487	0.0808147	-0.0618274	-0.0876993	0.0323472	-0.0663214	-0.0102643	0.148593	0.235014	-0.0654335	0.100254	-0.0977168	-0.160156	0.164312	0.0917284	0.032104	-0.0547892	-0.174595	-0.038754	0.535066	-0.0467201	0.0333335	0.0215587	0.13006	0.124942	0.0470592	0.103344	-0.0978447	-0.017426	-0.0759738	0.233042	0.0385837	-0.152489	-0.103529	-0.206139	0.477436	-0.0846673	0.202653	-0.192515	-0.168497	0.178005	0.232156	0.201457	-0.0923948	-0.134702	-0.169243	0.138834	-0.0986553	-0.110743	0.0477024	-0.184592	0.096716	0.0384109	-0.226022	0.0474634	0.221193	-0.0549636	-0.0530924	-0.0355315	-0.206635	-0.0845498	0.268469	-0.0512804	0.0491247	0.0909972	0.0580798	0.0561824	-0.170835	0.00817125	-0.220727	-0.135126	0.0117594	0.00790175	0.133921	-0.164671	0.244978	-0.17636	-0.109517	0.27859	-0.164841	0.0901801	-0.0426202	-0.0881887	0.0588995	0.11687	-0.153104	-0.0991762	0.14973	-0.134676	-0.0406234	0.216411	-0.0519879	0.0565903	-0.0737568	-0.101181	0.287988	0.0615923	-0.198255	-0.0657515	-0.0271862	0.143436	-0.0654092	0.138329	-0.139969	0.271373	0.143544	0.188517	0.0037066	-0.12076	-0.162794	-0.15295	-0.084069	0.0234808	-0.0164647	0.17563	0.103664	0.0821189	0.166796	-0.148641	-0.0383205	-0.141343	-0.168386	-0.013314	-0.135701	0.141945	-0.08966	0.292905	-0.0122684	0.174244	0.302914	-0.0327949	-0.0891571	0.373134	0.00143537	-0.0156105	-0.117262	-0.126323	-0.0232875	0.120767	0.16534	0.0892533	-0.135624	-0.190026	-0.168017	0.696449	-0.339286	-0.0611472	0.100251	-0.0785009	-0.108658	0.016399	-0.0776554	-0.024706	0.0735804	-0.184112	0.107578	0.228455	0.277453	-0.142619	0.175808	-0.169639	-0.212498	-0.0657712	0.0691243	0.108178	-0.0816992	-0.0351584	-0.055673	0.062157	-0.193449	-0.0426682	0.129449	0.217205	-0.131936	-0.147619	-0.163474	-0.0643803	0.166442	-0.0283866	0.0795833	-0.024722	-0.0947902	0.0877469	0.181326	-0.0426615	-0.0435983	-0.202592	-0.227609	-0.166512	0.181509	-0.130995	-0.178026	0.111105	-0.0336665	-0.0488965	0.1561	0.184306	-0.0641032	-0.256839	0.102097	-0.149457	0.0544035	0.0540422	-0.0372673	0.0979288	-0.0726392	-0.0690448	-0.0275143	-0.104297	0.123688	-0.226969	0.00819624	-0.0497149	-0.186049	-0.169789	0.067738	0.217419	-0.0809958	0.145889	0.0790259	-0.00654559	-0.0998612	0.148692	-0.0340802	0.0673445	-0.0504299	-0.0875456	0.213526	0.0471721	-0.215404	-0.0737662	0.227133	0.425457	0.0848357	0.089368	-0.138138	0.551258	-0.0865117	-0.149907	0.168393	0.328155	0.188734	0.141444	0.0343082	-0.145353	-0.0901455	0.431531	0.110327	-0.0669541	0.0571691	-0.116418	0.285959	0.0556518	0.0111631	-0.120767	-0.174266	0.149306	-0.0644305	0.144054	0.0933237	-0.206381	0.292295	0.113527	-0.0989186	-0.127333	0.181458	-0.0876351	0.0645879	0.285763	0.0544305	0.126836	-0.13786	-0.196168	0.537752	0.270726	0.0181583	0.106306	0.00806649	0.092388	0.198969	-0.121402	0.077965	0.0548606	-0.0160162	-0.0994649	-0.00851553	-0.219099	-0.0985844	-0.092151	0.279741	-0.103331	-0.251916	-0.0683153	0.0155571	-0.171956	0.0518703	-0.0549815	0.0671086	-0.171369	0.112782	-0.21403	0.135896	-0.161163	-0.258741	-0.206324	0.272148	0.178154	-0.10976	-0.0632891	-0.0479085	0.203992	-0.119076	0.0655817	0.0394081	-0.0921186	-0.0210175	0.0335119	0.0451179	0.180574	-0.310492	0.146518	-0.15261	-0.0116636	-0.26939	0.0633759	-0.0428485	-0.0613708	0.132009	-0.210585	-0.144602	-0.0477695	-0.0757402	-0.124751	0.0158126	0.523188	0.224689	-0.110736	0.130166	0.13346	0.160856	-0.185952	0.170509	0.0163989	0.0470518	0.189456	-0.0823055	-0.110731	-0.0213124	-0.132094	-0.0188111	0.0915538	-0.0419834	-0.156882	-0.108682	0.275707	-0.192401	0.0105029	0.271345	-0.0256688	0.363632	-0.0160208	0.0797114	-0.205484	-0.11222	0.166074	0.0546751	0.107885	0.122609	0.00517988	0.00589359	-0.0761896	-0.199952	0.159176	0.112073	-0.137775	0.16088	-0.0595592	0.00702252	-0.0806739	-0.141133	0.386848	-0.124528	0.234154	-0.159097	-0.0798672	-0.0689455	0.35636	-0.0464418	0.328288	0.0575249	-0.153495	0.207465	-0.145616	0.0964204	-0.189809	-0.327749	0.0134105	0.308724	-0.0105047	0.206203	0.00373745	-0.0354818	-0.00420128	-0.104819	-0.307146	-0.211387	-0.0941282	0.109754	-0.125727	0.445843	0.145188	-0.213202	0.0839053	0.388742	0.0743865	0.239803	0.0394419	0.230015	0.12385	-0.0529124	0.127226	-0.0932153	0.0497049	-0.163662	0.224511	-0.102226	-0.0914351	0.0879277	-0.104019	-0.1052	-0.10994	-0.121903	0.00769211	0.147358	-0.140547	-0.0755854	0.154112	0.00869786	-0.071646	0.261989	-0.00708559	0.120449	0.0173334	-0.141199	-0.223476	0.201762	-0.0940949	-0.232299	-0.0197646	0.0762737	0.00967172	0.222649	0.30744	0.313786	0.227797	0.078833	-0.0616414	0.105993	0.254325	0.480057	-0.124338	0.217553	-0.119508	0.0481471	0.112702	-0.0693365	-0.112311	0.131124	0.0743618	-0.195921	-0.0978792	-0.0122757	-0.0499846	-0.0326605	-0.141052	0.186442	0.0666922	-0.0124054	-0.109673	-0.0754321	-0.143999	-0.0633526	0.139482	-0.113743	0.00937992	-0.0594933	0.603216	-0.274628	0.532309	-0.0164504	0.0794227	0.234413	-0.165467	-0.0238214	0.372248	0.240223	0.0760023	-0.150812	-0.0820888	-0.0717978	-0.0306422	0.189609	0.354134	-0.0182558	0.0197779	-0.210169	0.352181	-0.0505949	0.290701	-0.124147	0.00129956	-0.194091	-0.15327	-0.0705992	-0.0482598	0.274699	0.263729	-0.0629804	-0.0732559	0.116054	-0.00428444	0.301263	0.17901	0.119284	-0.076437	-0.064681	-0.205195	0.116609	0.114532	-0.0473255	-0.25262	-0.10371	-0.0324472	-0.00150023	0.344504	-0.0908115	-0.0916862	-0.13511	-0.0808502	0.0468211	-0.184453	0.232247	0.171131	-0.0690987	0.13447	-0.122553	-0.00184304	0.304972	-0.188982	0.083475	0.0980125	-0.0145406	-0.0731018	-0.10718	0.10491	-0.0462453	0.191698	-0.0826735	-0.116899	-0.207723	-0.155697	-0.0322682	-0.0492461	0.321479	0.145941	0.178275	0.14079	0.0829199	0.11782	-0.0576606	0.120962	0.0440871	0.265751	0.081985	0.00963523	0.00798895	-0.123005	-0.0741854	0.164178	-0.0042721	-0.252935	0.0953417	-0.0525242	-0.0168491	0.0250821	-0.123111	-0.0764831	-0.0263058	0.00899274	-0.0945989	-0.224425	-0.120281	-0.171903	-0.0461316	-0.0187219	0.30608	0.0416479	-0.163647	0.011853	0.243888	-0.000330516	0.0157059	0.025031	0.168901	-0.152711	-0.135219	-0.0222315	-0.157076	-0.123116	0.0372378	-0.0523767	0.112957	0.086591	0.15291	0.00740154	-0.031026	0.00385851	-0.171115	0.260358	0.0785891	0.388092	-0.0889279	0.18255	-0.148031	-0.0146305	0.00833158	-0.059122	0.0360489	-0.0564198	0.0967593	0.117959	0.0433258	-0.120909	-0.052789	-0.116326	-0.145595	0.0971265	-0.0560052	0.0763698	-0.00812883	0.0892776	0.00521201	0.0640174	0.0757426	-0.0679111	0.0303133	-0.0629491	0.210497	-0.101368	-0.116286	-0.177281	0.0690137	-0.041599	-0.10494	0.39464	0.297388	-0.0577177	-0.0712817	-0.052175	-0.102161	-0.0309165	0.0503125	0.138399	-0.0396816	-0.095291	0.439858	0.103274	0.424818	-0.082643	-0.00402584	-0.0026973	-0.0736833	0.0431149	0.126876	-0.106664	-0.0535617	0.148477	-0.192702	-0.0800758	0.0661557	-0.0649358	0.0232029	0.00777341	-0.211502	0.0060826	-0.025525	0.175254	0.12743	-0.14239	-0.103838	0.194347	-0.0590003	-0.178967	0.0218395	0.389941	-0.0272449	-0.00140088	0.00529522	-0.0164402	-0.245787	0.00059119	-0.167652	-0.0576638	0.0532663	-0.214527	-0.107651	-0.0680781	0.156275	-0.197523	-0.0985119	-0.17589	-0.0293301	0.00791852	-0.100869	0.0205778	0.0804625	-0.15748	-0.0785647	-0.0433672	-0.0792992	-0.0886581	-0.0714082	0.0692899	0.0110769	0.481101	-0.0327478	0.0988331	0.360778	-0.146923	-0.0671973	0.276403	0.100901	-0.207026	0.0100333	-0.172824	0.17425	0.00187711	-0.0767419	-0.0460055	-0.0569993	0.0928757	0.168267	-0.125459	-0.116303	-0.157763	-0.138641	-0.0913395	-0.0592532	-0.0625074	0.122419	0.164069	0.219813	0.0506372	-0.00487392	-0.067069	-0.140842	0.1163	-0.0094227	0.0379969	-0.128734	-0.103818	0.0350122	-0.0170079	-0.155068	0.158238	-0.236131	-0.00207719	-0.10689	-0.110064	0.167955	0.0273881	-0.123844	-0.157201	0.17641	-0.171094	-0.0598535	-0.0656901	0.0262214	-0.159815	0.120804	0.161497	0.0702552	-0.000888938	0.147259	-0.0185837	0.0700458	-0.0243446	0.0218711	0.0571012	0.244685	-0.138502	0.0509259	-0.0599365	0.360223	-0.0618071	-0.0969532	0.275944	-0.0510764	0.130768	-0.0134836	-0.0828498	0.207149	-0.111786	-0.163667	0.0862262	-0.106731	-0.00832597	0.416842	-0.160269	-0.0215312	0.195257	0.114661	-0.0709175	-0.0607495	0.0152855	-0.0729753	-0.1269	0.2441	-0.11539	-0.103478	0.0947707	0.0617366	0.217263	-0.0922337	-0.0322712	0.302484	-0.0627563	-0.119071	-0.0113783	-0.0326253	0.132479	0.32863	0.0658556	-0.239875	0.273649	-0.152082	0.286848	-0.0823796	-0.0311592	-0.066657	-0.0812183	-0.0309622	0.124993	-0.10372	0.170769	-0.160183	-0.151746	0.132991	-0.136801	0.138111	0.383299	-0.0556443	-0.0586882	-0.152743	0.054037	0.122297	0.106376	0.0246015	0.249767	-0.137687	0.0862396	0.230983	0.0507014	-0.113448	-0.0411369	-0.106916	-0.0385494	0.112958	0.163745	-0.158599	0.216769	-0.130226	0.0210736	-0.0300583	0.306214	-0.00615697	-0.0891221	-0.0727191	-0.0430959	0.0040142	0.00627517	0.0225557	-0.233745	0.199087	-0.027258	0.406039	-0.120119	0.0278077	-0.0542097	0.735849	0.183504	-0.0980996	0.00192663	-0.120775	-0.21362	-0.178536	-0.138254	0.0785401	0.126554	0.193577	-0.212708	-0.132989	-0.134333	-0.00950649	0.145615	0.0370794	-0.121711	-0.122955	-0.13229	0.0456239	-0.15612	-0.193608	-0.0563205	-0.0717443	0.0811169	0.143182	-0.0880739	-9.95812e-05	-0.201799	0.105863	0.0354285	-0.0275338	0.197864	-0.0900179	0.0918973	0.221557	0.200891	-0.0886326	-0.128516	-0.0320413	-0.275631	-0.0362282	-0.0830035	0.117023	-0.0900167	-0.0433381	-0.00410642	0.0638005	-0.0608916	0.419785	-0.0138585	0.131879	0.133661	0.529289	-0.189132	0.298462	-0.253702	0.0566956	-0.186015	0.268325	0.124305	-0.105474	0.00932816	-0.101973	-0.160958	0.0478226	0.0286906	0.0167343	-0.110253	-0.111674	-0.00608035	0.1062	-0.0346038	-0.0738799	-0.0289126	0.0621578	0.0766988	0.0367704	-0.17168	-0.0919865	0.147534	0.21665	0.0689236	-0.137891	-0.106805	0.0712341	0.0177162	0.0506114	0.00473059	-0.0477288	0.0113096	-0.138202	0.0465625	-0.223788	-0.133428	0.143214	-0.088959	-0.173723	0.256141	0.135036	0.0972859	0.149352	0.161251	-0.149883	0.166969	0.0500968	0.0441157	-0.0787037	0.026522	-0.245093	-0.0476914	-0.0487952	0.00669982	0.121403	0.163284	0.371812	-0.161578	-0.215187	-0.110703	-0.171672	-0.19813	0.360348	-0.0945986	0.0841811	-0.0780303	-0.00595914	-0.0763757	-0.129819	-0.129407	0.0235522	-0.0797427	-0.163628	0.07105	0.0383333	0.173617	0.0755323	-0.1138	-0.0603139	-0.140186	-0.081355	0.0702965	-0.124787	0.0175162	0.0706737	0.0228723	-0.0928233	-0.101121	-0.0602113	0.0639149	-0.0236771	0.0713993	0.219006	0.209532	0.0623289	-0.144955	-0.0346167	0.180431	-0.0786431	0.382813	0.44788	-0.032812	-0.0313235	-0.198588	0.079981	-0.0678199	-0.0226228	-0.101607	-0.183053	-0.103562	0.0373075	-0.0520727	-0.129924	-0.00897512	-0.0931467	-0.0662195	0.0468099	-0.0135292	0.110551	0.0582338	-0.169549	0.0441319	-0.127031	-0.124979	0.209752	-0.120278	0.218996	0.156539	0.159086	0.0321743	0.0330921	-0.122767	-0.11712	0.134901	-0.020616	-0.0704389	0.198147	0.155611	-0.14859	0.162432	0.0012858	0.0340602	-0.08132	0.00671939	0.342895	-0.0998428	0.405714	-0.111459	0.49397	-0.17378	0.19058	-0.455935	0.302647	-0.0734769	-0.206377	0.701637	-0.101153	0.10368	-0.116265	-0.157184	0.10583	-0.139251	0.0296487	0.124264	-0.124822	-0.110551	-0.199644	0.10036	0.327419	-0.126926	-0.0173537	-0.0170151	-0.14021	-0.107382	-0.160925	0.145999	0.274745	-0.0331488	-0.0109739	-0.0603586	-0.0430886	-0.0100408	-0.0896926	-0.11844	-0.120786	-0.0469215	0.0930169	0.0434489	0.257844	0.113366	-0.00485316	0.0551795	-0.0551822	-0.0127564	-0.156812	-0.160499	0.270385	-0.190282	-0.00278954	-0.0359514	-0.0067828	0.411081	0.39844	0.0868941	0.226941	0.00158188	-0.150595	-0.0566546	-0.0848774	-0.083987	-0.0524105	-0.0203339	-0.0485769	0.212182	-0.093001	-0.117765	0.392126	0.0487528	0.120807	-0.205266	0.134455	-0.160128	0.0247456	-0.222816	0.281667	-0.0482799	-0.182878	0.176891	-0.0729227	-0.180992	-0.0769416	0.178178	-0.162468	-0.155264	0.229313	0.0199904	-0.0584184	0.0501572	-0.115868	-0.123407	0.0828017	-0.0855908	-0.123091	-0.231353	-0.0988891	0.105222	0.119389	-0.159716	0.120912	0.00858278	0.080739	-0.22388	0.170177	-0.0297903	0.0141054	-0.168766	-0.0758759	-0.0282331	0.0879743	0.0993696	-0.0221141	-0.124487	-0.0897008	-0.0923803	0.18684	-0.160016	-0.0904043	0.129035	-0.171654	-0.100147	-0.169369	-0.174907	0.16335	-0.101131	-0.175159	0.0983064	-0.239715	0.358534	-0.0541943	-0.0861417	0.28248	0.152062	-0.148843	0.175227	-0.0808365	0.00759158	-0.00262372	-0.0693918	-0.21915	-0.0156654	-0.157147	-0.110316	0.291581	0.0287575	0.01383	-0.0561987	-0.167487	-0.0774409	0.0912228	0.0263647	0.072235	-0.105302	-0.207609	0.149969	0.0214391	0.0293607	0.0155429	0.0871954	-0.109501	0.0403834	0.372763	-0.195708	-0.00215947	0.16029	-0.0186106	-0.195624	-0.0217544	-0.0743676	-0.110535	-0.0817561	-0.0170066	0.109567	-0.178014	-0.140233	0.0504635	-0.182203	0.351476	-0.145059	-0.0905652	0.313122	0.186324	0.290169	0.13459	0.544951	-0.127333	-0.0964266	-0.0213766	-0.0783825	0.257806	-0.0564104	0.0257533	0.00844284	0.114198	-0.0439078	-0.137595	-0.0235373	0.117526	0.248594	-0.096127	-0.0887456	0.017265	-0.190307	0.296807	-0.113131	0.1248	-0.0681525	-0.0218287	-0.0678721	-0.00928933	-0.0911515	0.0353002	0.543708	0.00144556	0.0834275	-0.0496964	-0.0523995	-0.0579755	0.0784463	0.0458433	-0.130461	0.0598984	-0.146917	0.0873937	0.142431	-0.15612	-0.0291061	-0.0337113	-0.128176	-0.199876	0.109833	0.0809356	-0.0315146	-0.128131	-0.114727	0.187853	-0.101374	-0.101211	-0.147716	0.130846	-0.0867843	0.0896798	0.0734613	-0.16203	0.132422	0.11923	0.0821142	-0.00166601	-0.0883308	-0.105412	0.188957	-0.0509384	-0.090397	-0.00306364	0.282881	0.0568361	-0.11734	-0.116178	-0.0589769	-0.189481	0.0521291	-0.0823048	-0.203718	0.12281	-0.0603641	0.142333	0.179397	-0.155177	0.0389486	-0.189341	-0.0156564	0.0312703	0.111649	0.0112892	-0.204935	-0.00251985	-0.117346	-0.273049	0.0328154	-0.177585	-0.121788	0.229616	-0.0729092	-0.0598008	-0.079828	-0.134042	0.150435	0.135181	-0.164771	-0.167	-0.0651436	-0.125082	-0.0136913	0.0781521	-0.121259	-0.158359	0.23882	-0.121665	-0.02613	-0.0445285	0.407008	-0.125362	-0.170117	-0.0241011	-0.172813	-0.134905	-0.00702875	-0.0510257	0.13203	0.615558	0.0409792	0.0353685	-0.174609	-0.0712767	-0.0617138	0.184521	-0.153521	-0.164301	-0.17948	-0.16156	-0.128688	-0.164303	-0.1662	-0.0329336	0.112565	-0.0248828	-0.168171	0.0749175	0.0345403	0.126285	-0.109345	0.548526	-0.189331	-0.0389554	-0.186258	0.150323	0.284104	-0.216896	0.189329	-0.052934	0.295088	0.478641	-0.129326	-0.0192888	0.129645	0.0554573	-0.175527	-0.174975	-0.193355	0.0518598	0.124056	-0.140128	0.434933	0.0100633	-0.0196241	-0.0670595	-0.0277681	-0.104097	0.115755	0.158882	-0.124589	-0.0161519	-0.00107162	0.0654503	0.213275	0.278005	0.232041	0.0841285	0.488305	0.143287	0.0917233	0.165246	0.171478	0.321898	-0.0852552	-0.158942	0.0111731	-0.213376	-0.201765	-0.0196151	-0.14393	-0.144744	-0.00619922	-0.0555656	-0.0382011	0.230367	0.0172284	-0.123336	-0.158414	0.234962	0.21218	-0.113365	0.22545	0.376402	0.0824471	0.196739	-0.0802181	-0.203316	0.266549	0.105442	0.00644741	-0.0434748	0.206341	0.184653	0.00962993	0.0387428	-0.156058	0.0874313	-0.0940357	0.00468938	0.00223258	0.201363	-0.146969	0.191348	0.214937	0.0430412	-0.0673957	-0.0415859	0.00085733	-0.154388	0.0434416	0.0658209	-0.0945406	0.1135	0.0574913	-0.014755	-0.0540565	0.381943	0.329212	0.401849	0.135279	-0.138852	-0.159401	-0.00399732	0.40291	0.0908798	0.171744	0.165293	-0.0686606	0.372628	0.103111	-0.170893	0.0501194	-0.0305666	-0.041961	0.235778	0.0151469	-0.132849	-0.200361	-0.154884	-0.182502	-0.166428	-0.178856	-0.0646736	-0.164383	0.0406229	-0.0358687	-0.139315	-0.120191	0.0300914	-0.207058	-0.105781	0.122694	0.165292	0.43046	-0.054003	-0.222602	0.130237	-0.13469	-0.0843792	-0.0681379	-0.0373021	0.211729	-0.121444	-0.0552543	0.115761	-0.270003	-0.15215	-0.166357	0.0861602	-0.152459	-0.188956	0.132487	0.310407	-0.062445	-0.0157384	-0.219848	0.13048	-0.0356132	-0.184125	-0.0917962	0.121792	0.212533	0.243574	0.0370318	0.0550711	-0.141888	-0.0162125	0.0508223	-0.146037	-0.000928076	0.146534	0.0415222	-0.0415969	-0.141206	-0.1147	-0.161493	0.319209	-0.0179507	0.107689	-0.0559964	-0.10294	-0.164222	-0.00441457	-0.139922	-0.123292	-0.0747293	-0.0961799	0.392957	-0.0727518	-0.208154	-0.178336	-0.081102	-0.0533429	-0.216459	0.542524	0.291818	0.0270137	0.111939	-0.0749898	0.368412	-0.168706	-0.0116531	0.219645	-0.0411618	-0.0148956	0.622048	-0.200921	-0.0925437	0.0674468	0.371882	0.241998	-0.0774711	0.0857546	-0.01528	0.199495	0.0408942	-0.137076	-0.105269	-0.0988179	-0.0679709	0.0577841	0.205862	0.330707	0.0604095	0.0138536	-0.220814	0.154188	-0.111501	-0.0350802	0.00933332	-0.064562	-0.143843	-0.00479603	0.0642693	0.0758484	0.158672	-0.0372718	-0.137534	0.132918	-0.103827	-0.0285394	0.0303816	-0.136499	0.0253969	0.0880129	-0.108385	0.0152365	-0.18764	-0.159436	-0.0396964	-0.0747597	-0.153902	0.0279134	-0.0842348	-0.186017	-0.215892	0.0577873	0.281599	-0.114033	0.0523786	0.105805	0.607312	-0.105846	-0.13229	-0.1476	0.200603	-0.11162	-0.00636461	-0.169595	-0.0848275	-0.122719	-0.0656342	-0.00550416	-0.165335	-0.116536	0.223921	-0.162696	-0.0450404	-0.112132	-0.0941251	-0.0234979	-0.0479777	-0.0995246	-0.0414335	-0.101409	0.00739885	0.0159427	-0.103509	-0.132675	0.0418839	-0.0186326	0.0237306	0.206015	-0.135688	0.0413248	-0.186089	-0.12207	-0.116951	0.183593	0.0225389	0.074103	-0.00113997	-0.00155619	0.0592326	-0.216504	0.197531	-0.00904157	0.0813465	-0.141634	-0.155922	0.0415945	0.0968293	-0.137931	-0.0207794	-0.0477145	-0.0448003	-0.175093	-0.117673	-0.0830361	-0.0788732	-0.18151	-0.101513	-0.125315	-0.00763219	-0.0583704	-0.11653	-0.0478945	-0.133018	0.0923347	0.297761	-0.0140995	0.124533	-0.168433	-0.135579	-0.0393244	0.0023613	-0.0622606	0.408614	-0.181023	-0.0994412	0.216204	-0.165776	0.0757835	-0.202427	-0.138886	0.126087	0.0154205	-0.0219999	0.135965	-0.0046875	-0.205651	-0.0034929	-0.115578	0.0306141	-0.14354	-0.11714	0.111734	0.0102567	-0.0740948	-0.118579	-0.0860561	0.211589	-0.139591	-0.205918	-0.15478	-0.00717163	0.0701815	0.0519757	0.125515	0.155132	-0.155513	-0.0651406	-0.04329	0.293884	-0.258104	0.104063	-0.0974373	0.436494	-0.0254759	0.306456	-0.0322017	-0.148988	0.325924	-0.178808	-0.0163243	-0.0887677	-0.0482704	0.295352	0.00343078	-0.0669909	0.26634	0.0255472	-0.0912116	0.0640562	-0.0275562	-0.0934503	-0.199846	0.277331	0.00399034	0.279105	-0.107173	-0.148119	0.166473	-0.0836933	-0.110714	-0.0128115	-0.0935469	0.0608209	0.0239582	0.120981	-0.00726751	-0.13072	-0.103981	0.165795	-0.0454368	0.100587	-0.0567992	-0.0372328	-0.111477	-0.185751	0.138268	-0.117599	-0.154967	0.151418	0.220896	0.20295	-0.180166	-0.101217	0.124748	0.147172	0.104726	0.334338	0.196492	0.309924	0.13767	-0.0116491	0.101853	0.166179	-0.167745	0.19754	-0.145143	-0.182564	-0.0372605	0.0351993	-0.145013	0.213859	-0.159927	-0.15125	0.095105	-0.048557	-0.0382022	-0.150047	-0.142363	-0.0481037	-0.0990685	0.198177	0.151185	0.0789679	0.0969814	0.0393798	-0.0939883	-0.0755587	0.0516205	-0.183686	-0.022109	0.157087	-0.089011	-0.0693016	-0.0293353	-0.0170725	-0.0292085	-0.0860433	-0.0676497	-0.0443007	0.0149205	-0.178957	-0.0174553	0.0640814	-0.18789	0.0790016	0.191826	-0.155478	0.123895	0.0594761	-0.161216	0.0977581	0.00616379	0.0935302	-0.0519681	-0.156908	-0.130175	-0.0020691	0.0258131	0.124497	0.310256	0.0728561	-0.125551	0.0246077	-0.197387	-0.0710528	-0.0625922	-0.0205511	-0.0693805	-0.0199139	0.0736378	0.0722731	0.0464216	0.11288	-0.183042	0.0289432	-0.114907	-0.0463228	-0.0923215	-0.114073	0.0506237	-0.106649	0.26561	0.198636	-0.0759713	-0.206378	0.0133641	0.0156369	-0.0967229	0.0324308	-0.148344	0.19992	-0.0387252	-0.0318999	-0.245752	0.019382	-0.106693	0.302341	0.121398	0.116027	-0.102918	-0.151893	-0.171888	0.0899412	0.162743	0.641305	0.139507	0.334532	-0.0501694	-0.171672	-0.137979	-0.106628	-0.196887	0.099117	0.0832781	-0.0387157	-0.0363578	0.0316415	0.0455636	-0.171254	-0.200418	-0.247388	-0.219117	-0.0766442	0.389621	-0.0462831	-0.108137	0.227582	0.07242	0.114655	0.189768	0.226182	-0.0172228	0.0493965	0.094474	0.104545	-0.0497219	-0.175437	-0.0640261	0.0695861	-0.0986201	-0.0261268	-0.202384	0.681688	-0.0359132	-0.109696	-0.131667	0.265919	-0.108217	-0.108854	-0.0345358	0.518373	0.197811	0.0957665	-0.168997	-0.0810439	-0.00601956	0.0837283	-0.123461	0.0889715	-0.13795	-0.151752	0.0832605	0.525067	0.0405314	-0.122596	-0.0200275	-0.145662	-0.0446344	-0.130551	0.218449	-0.196749	-0.126207	-0.195904	-0.0308716	-0.00140321	-0.234313	-0.00630543	-0.0513095	-0.223014	-0.0966803	-0.0442077	0.0399917
[truncated: 1,752,077 more chars]
