## Supplementary material for "Cellular heterogeneity and therapeutic response profiling of human IDH+ glioma stem cell cultures": Table S11 (part 1 of 3)

### Sheet: Protein_Statistics
TableS11. Protein and phosphoprotein abundances and statistics
Entry	Gene_names	Comparison	Fold_change_log2	adjusted_p_value	Significant	Regulated
P21333	FLNA FLN FLN1	GBM8_vs_0131	-7.61527	1.06003e-41	TRUE	TRUE
Q14764	MVP LRP	GBM4_vs_0131	-11.4858	1.1079e-41	TRUE	TRUE
Q14764	MVP LRP	GBM8_vs_0131	-11.5697	1.1079e-41	TRUE	TRUE
Q14764	MVP LRP	0131_vs_0827	11.5208	1.1079e-41	TRUE	TRUE
P11413	G6PD	GBM4_vs_0131	-6.51688	8.92998e-40	TRUE	TRUE
Q8TEM1	NUP210 KIAA0906 PSEC0245	GBM4_vs_0131	10.708	3.71784e-39	TRUE	TRUE
P37802	TAGLN2 KIAA0120 CDABP0035	GBM8_vs_0131	-9.56985	3.71784e-39	TRUE	TRUE
P00918	CA2	0131_vs_0827	-10.7414	4.42756e-39	TRUE	TRUE
P55327	TPD52	0131_vs_0827	-10.755	4.95938e-39	TRUE	TRUE
Q16831	UPP1 UP	GBM4_vs_0131	-10.6127	6.13261e-39	TRUE	TRUE
P00918	CA2	GBM4_vs_0827	-10.5171	6.18856e-39	TRUE	TRUE
Q16831	UPP1 UP	0131_vs_0827	10.5787	6.18856e-39	TRUE	TRUE
Q16831	UPP1 UP	GBM8_vs_0131	-10.3864	1.00456e-38	TRUE	TRUE
P21333	FLNA FLN FLN1	GBM4_vs_0131	-5.77819	1.10729e-38	TRUE	TRUE
P00918	CA2	GBM8_vs_0827	-10.2624	1.10729e-38	TRUE	TRUE
Q12931	TRAP1 HSP75	0131_vs_0827	-7.57665	1.10729e-38	TRUE	TRUE
Q8TEM1	NUP210 KIAA0906 PSEC0245	GBM8_vs_0131	10.0819	1.12327e-38	TRUE	TRUE
P23378	GLDC GCSP	GBM8_vs_0131	9.83555	1.16913e-38	TRUE	TRUE
O15540	FABP7 BLBP FABPB MRG	GBM8_vs_0827	-9.56343	2.54433e-38	TRUE	TRUE
P18206	VCL	GBM8_vs_0131	-6.82212	2.67357e-38	TRUE	TRUE
O15540	FABP7 BLBP FABPB MRG	GBM4_vs_0827	-9.50153	2.89064e-38	TRUE	TRUE
P23378	GLDC GCSP	0131_vs_0827	-9.52532	2.94279e-38	TRUE	TRUE
Q56VL3	OCIAD2	GBM4_vs_0827	-10.1971	4.69448e-38	TRUE	TRUE
P11413	G6PD	0131_vs_0827	5.57003	4.69448e-38	TRUE	TRUE
P02545	LMNA LMN1	GBM4_vs_GBM8	7.40013	6.09802e-38	TRUE	TRUE
P23229	ITGA6	0131_vs_0827	-9.32946	7.35569e-38	TRUE	TRUE
P11413	G6PD	GBM8_vs_0131	-5.45535	8.45051e-38	TRUE	TRUE
Q56VL3	OCIAD2	GBM8_vs_0827	-9.96416	8.73095e-38	TRUE	TRUE
P36871	PGM1	0131_vs_0827	6.46112	8.73095e-38	TRUE	TRUE
P42771	CDKN2A CDKN2 MTS1	GBM4_vs_0827	9.71031	1.15213e-37	TRUE	TRUE
P23229	ITGA6	GBM8_vs_0827	-9.14037	1.26431e-37	TRUE	TRUE
P42771	CDKN2A CDKN2 MTS1	GBM4_vs_GBM8	9.63957	1.3532e-37	TRUE	TRUE
Q8TEM1	NUP210 KIAA0906 PSEC0245	0131_vs_0827	-9.21674	1.3532e-37	TRUE	TRUE
P04083	ANXA1 ANX1 LPC1	GBM4_vs_GBM8	7.75701	1.95426e-37	TRUE	TRUE
P30740	SERPINB1 ELANH2 MNEI PI2	GBM4_vs_0131	-9.04108	1.9856e-37	TRUE	TRUE
P30740	SERPINB1 ELANH2 MNEI PI2	0131_vs_0827	8.98675	2.38431e-37	TRUE	TRUE
P30740	SERPINB1 ELANH2 MNEI PI2	GBM8_vs_0131	-8.9585	2.59035e-37	TRUE	TRUE
P60903	S100A10 ANX2LG CAL1L CLP11	GBM8_vs_0131	-13.8791	4.29687e-37	TRUE	TRUE
P23378	GLDC GCSP	GBM4_vs_0131	8.56994	6.73518e-37	TRUE	TRUE
P02545	LMNA LMN1	GBM8_vs_0131	-6.81587	6.79695e-37	TRUE	TRUE
Q01518	CAP1 CAP	0131_vs_0827	5.42248	7.24114e-37	TRUE	TRUE
Q01518	CAP1 CAP	GBM8_vs_0131	-5.36023	1.059e-36	TRUE	TRUE
P02689	PMP2	GBM4_vs_GBM8	-8.88689	1.82605e-36	TRUE	TRUE
E9PIM6	THY1	0131_vs_0827	11.5032	2.0242e-36	TRUE	TRUE
O15540	FABP7 BLBP FABPB MRG	GBM8_vs_0131	-8.21388	2.215e-36	TRUE	TRUE
O15540	FABP7 BLBP FABPB MRG	GBM4_vs_0131	-8.15197	2.82362e-36	TRUE	TRUE
P62760	VSNL1 VISL1	GBM4_vs_0131	-9.53936	3.12053e-36	TRUE	TRUE
P02689	PMP2	GBM8_vs_0131	8.71924	3.12053e-36	TRUE	TRUE
P62760	VSNL1 VISL1	0131_vs_0827	9.54551	3.12053e-36	TRUE	TRUE
P62760	VSNL1 VISL1	GBM8_vs_0131	-9.46018	4.03473e-36	TRUE	TRUE
P02689	PMP2	GBM8_vs_0827	8.60853	4.68824e-36	TRUE	TRUE
P30047	GCHFR GFRP	0131_vs_0827	7.35034	6.17113e-36	TRUE	TRUE
P30047	GCHFR GFRP	GBM4_vs_0131	-7.33604	6.48148e-36	TRUE	TRUE
Q99584	S100A13	GBM8_vs_0131	-11.7799	7.89017e-36	TRUE	TRUE
P55327	TPD52	GBM4_vs_0131	8.18347	1.14679e-35	TRUE	TRUE
A0A286YF22	PHGDH	GBM4_vs_0827	5.4906	1.14679e-35	TRUE	TRUE
P50479	PDLIM4 RIL	GBM8_vs_0131	-10.3011	1.14679e-35	TRUE	TRUE
C9JYQ9	RPL22L1	0131_vs_0827	-10.3157	1.15532e-35	TRUE	TRUE
P30047	GCHFR GFRP	GBM8_vs_0131	-7.15596	1.3886e-35	TRUE	TRUE
C9JYQ9	RPL22L1	GBM4_vs_0827	-10.1181	2.19611e-35	TRUE	TRUE
P42771	CDKN2A CDKN2 MTS1	0131_vs_0827	8.18021	2.28892e-35	TRUE	TRUE
P21333	FLNA FLN FLN1	0131_vs_0827	4.45568	2.48459e-35	TRUE	TRUE
Q96F85	CNRIP1 C2orf32	GBM4_vs_0131	8.20945	2.92447e-35	TRUE	TRUE
P42771	CDKN2A CDKN2 MTS1	GBM8_vs_0131	-8.10947	2.9554e-35	TRUE	TRUE
Q96F85	CNRIP1 C2orf32	GBM4_vs_0827	8.0118	6.64209e-35	TRUE	TRUE
Q9Y617	PSAT1 PSA	GBM4_vs_0131	5.76799	7.89226e-35	TRUE	TRUE
P80404	ABAT GABAT	GBM8_vs_0131	9.10551	8.11486e-35	TRUE	TRUE
P60903	S100A10 ANX2LG CAL1L CLP11	GBM4_vs_0131	-11.7164	8.85861e-35	TRUE	TRUE
Q96F85	CNRIP1 C2orf32	GBM8_vs_0131	7.93245	8.85861e-35	TRUE	TRUE
Q9Y617	PSAT1 PSA	GBM4_vs_0827	5.72412	9.71553e-35	TRUE	TRUE
O00625	PIR	GBM4_vs_0827	-9.43332	1.39938e-34	TRUE	TRUE
P06737	PYGL	GBM4_vs_0827	5.12929	1.49038e-34	TRUE	TRUE
O00625	PIR	GBM4_vs_0131	-9.40533	1.50985e-34	TRUE	TRUE
Q96F85	CNRIP1 C2orf32	GBM8_vs_0827	7.73481	1.99368e-34	TRUE	TRUE
O75396	SEC22B SEC22L1	0131_vs_0827	6.03712	2.20049e-34	TRUE	TRUE
P46821	MAP1B	GBM4_vs_0131	-8.15297	2.58272e-34	TRUE	TRUE
P32456	GBP2	GBM4_vs_0131	-7.14028	5.40046e-34	TRUE	TRUE
Q02809	PLOD1 LLH PLOD	GBM4_vs_GBM8	4.68167	5.75509e-34	TRUE	TRUE
Q12931	TRAP1 HSP75	GBM8_vs_0131	5.28957	6.47535e-34	TRUE	TRUE
Q15417	CNN3	0131_vs_0827	5.74116	6.57776e-34	TRUE	TRUE
P32456	GBP2	GBM8_vs_0131	-7.05251	7.90398e-34	TRUE	TRUE
P32456	GBP2	0131_vs_0827	7.03305	8.59743e-34	TRUE	TRUE
P53794	SLC5A3	GBM4_vs_0131	-7.42462	8.59908e-34	TRUE	TRUE
Q13228	SELENBP1 SBP	0131_vs_0827	-10.9723	8.96629e-34	TRUE	TRUE
P23229	ITGA6	GBM4_vs_0131	6.87311	9.83731e-34	TRUE	TRUE
Q15417	CNN3	GBM8_vs_0131	-5.6608	1.00048e-33	TRUE	TRUE
P53794	SLC5A3	GBM8_vs_0131	-7.31477	1.37973e-33	TRUE	TRUE
Q01581	HMGCS1 HMGCS	GBM4_vs_0131	-4.18334	1.42358e-33	TRUE	TRUE
Q12931	TRAP1 HSP75	GBM4_vs_0131	5.15162	1.44477e-33	TRUE	TRUE
P50479	PDLIM4 RIL	GBM8_vs_0827	-8.84395	1.47067e-33	TRUE	TRUE
Q9UBI6	GNG12	0131_vs_0827	6.95022	1.60316e-33	TRUE	TRUE
Q00534	CDK6 CDKN6	GBM8_vs_0131	10.0064	2.12275e-33	TRUE	TRUE
B1AK88	CAPZB hCG_41078	0131_vs_0827	5.03065	2.35143e-33	TRUE	TRUE
P23229	ITGA6	GBM4_vs_GBM8	6.68402	2.353e-33	TRUE	TRUE
Q9Y617	PSAT1 PSA	GBM8_vs_0131	5.16045	2.66524e-33	TRUE	TRUE
A0A286YF22	PHGDH	GBM8_vs_0827	4.60595	3.13988e-33	TRUE	TRUE
Q01518	CAP1 CAP	GBM4_vs_0827	4.15416	3.37754e-33	TRUE	TRUE
Q9Y617	PSAT1 PSA	GBM8_vs_0827	5.11658	3.47902e-33	TRUE	TRUE
Q00534	CDK6 CDKN6	GBM8_vs_0827	9.82736	3.70062e-33	TRUE	TRUE
P38646	HSPA9 GRP75 HSPA9B mt-HSP70	0131_vs_0827	-3.8826	3.80667e-33	TRUE	TRUE
P04792	HSPB1 HSP27 HSP28	GBM8_vs_0131	-5.25554	3.89101e-33	TRUE	TRUE
P80404	ABAT GABAT	GBM4_vs_0131	8.05092	3.90773e-33	TRUE	TRUE
P61769	B2M CDABP0092 HDCMA22P	GBM4_vs_0131	-7.85665	4.28614e-33	TRUE	TRUE
O95394	PGM3 AGM1	0131_vs_0827	9.27986	4.70914e-33	TRUE	TRUE
Q01518	CAP1 CAP	GBM4_vs_GBM8	4.09191	5.28024e-33	TRUE	TRUE
P55327	TPD52	GBM8_vs_0131	6.71473	6.02864e-33	TRUE	TRUE
P37802	TAGLN2 KIAA0120 CDABP0035	GBM4_vs_GBM8	5.88009	6.0994e-33	TRUE	TRUE
Q9UBR2	CTSZ	GBM4_vs_0131	-6.56787	7.17667e-33	TRUE	TRUE
P05023	ATP1A1	GBM8_vs_0827	-4.40071	7.56882e-33	TRUE	TRUE
Q9UBR2	CTSZ	0131_vs_0827	6.55083	7.71377e-33	TRUE	TRUE
P05023	ATP1A1	GBM8_vs_0131	-4.33586	1.24632e-32	TRUE	TRUE
P04792	HSPB1 HSP27 HSP28	GBM4_vs_GBM8	5.03004	1.58779e-32	TRUE	TRUE
Q14289	PTK2B FAK2 PYK2 RAFTK	GBM4_vs_0131	-5.96548	1.58779e-32	TRUE	TRUE
Q9UBR2	CTSZ	GBM8_vs_0131	-6.41028	1.58779e-32	TRUE	TRUE
P42704	LRPPRC LRP130	0131_vs_0827	-4.15461	2.50659e-32	TRUE	TRUE
Q14289	PTK2B FAK2 PYK2 RAFTK	0131_vs_0827	5.88054	2.56865e-32	TRUE	TRUE
Q15149	PLEC PLEC1	GBM8_vs_0131	-4.06582	3.79091e-32	TRUE	TRUE
P61769	B2M CDABP0092 HDCMA22P	GBM8_vs_0131	-7.34993	3.81118e-32	TRUE	TRUE
Q14289	PTK2B FAK2 PYK2 RAFTK	GBM8_vs_0131	-5.7908	4.27534e-32	TRUE	TRUE
O60732	MAGEC1	GBM8_vs_0131	7.30748	5.15567e-32	TRUE	TRUE
Q14914	PTGR1 LTB4DH	0131_vs_0827	9.31672	5.2126e-32	TRUE	TRUE
P54652	HSPA2	GBM4_vs_0131	-6.78197	6.22073e-32	TRUE	TRUE
P48681	NES Nbla00170	GBM8_vs_0131	-6.93179	6.554e-32	TRUE	TRUE
P37802	TAGLN2 KIAA0120 CDABP0035	GBM8_vs_0827	-5.46788	6.60359e-32	TRUE	TRUE
P50452	SERPINB8 PI8	GBM4_vs_0131	-6.95804	6.9567e-32	TRUE	TRUE
Q12765	SCRN1 KIAA0193	GBM4_vs_0131	-4.04471	7.06034e-32	TRUE	TRUE
P54652	HSPA2	0131_vs_0827	6.73633	7.55704e-32	TRUE	TRUE
O60732	MAGEC1	GBM4_vs_GBM8	-7.20783	7.79115e-32	TRUE	TRUE
Q14195	DPYSL3 CRMP4 DRP3 ULIP ULIP1	GBM4_vs_0131	-6.21249	8.5911e-32	TRUE	TRUE
P50452	SERPINB8 PI8	0131_vs_0827	6.88117	9.84238e-32	TRUE	TRUE
O60732	MAGEC1	GBM8_vs_0827	7.12461	1.13987e-31	TRUE	TRUE
P50452	SERPINB8 PI8	GBM8_vs_0131	-6.83791	1.20682e-31	TRUE	TRUE
P08758	ANXA5 ANX5 ENX2 PP4	0131_vs_0827	6.09092	1.22409e-31	TRUE	TRUE
A0A1B0GVD5	CTSD	GBM4_vs_0131	-4.66216	1.36926e-31	TRUE	TRUE
P30085	CMPK1 CMK CMPK UCK UMK UMPK	GBM8_vs_0131	-4.97959	1.44268e-31	TRUE	TRUE
Q14195	DPYSL3 CRMP4 DRP3 ULIP ULIP1	0131_vs_0827	6.10951	1.45678e-31	TRUE	TRUE
P60903	S100A10 ANX2LG CAL1L CLP11	GBM8_vs_0827	-9.27824	1.51365e-31	TRUE	TRUE
P04792	HSPB1 HSP27 HSP28	GBM8_vs_0827	-4.68771	1.52183e-31	TRUE	TRUE
Q12765	SCRN1 KIAA0193	GBM4_vs_GBM8	-3.94101	1.57832e-31	TRUE	TRUE
Q99584	S100A13	0131_vs_0827	8.6255	1.59634e-31	TRUE	TRUE
P54652	HSPA2	GBM8_vs_0131	-6.57069	1.61695e-31	TRUE	TRUE
Q9HCJ6	VAT1L KIAA1576	GBM4_vs_0131	-6.70128	1.91618e-31	TRUE	TRUE
Q92506	HSD17B8 FABGL HKE6 RING2 SDR30C1	GBM4_vs_0827	-5.30318	1.91618e-31	TRUE	TRUE
A0A286YF22	PHGDH	0131_vs_0827	4.04519	1.91698e-31	TRUE	TRUE
P52907	CAPZA1	0131_vs_0827	5.30101	2.01721e-31	TRUE	TRUE
E9PIM6	THY1	GBM4_vs_0131	-7.93814	2.51887e-31	TRUE	TRUE
P55809	OXCT1 OXCT SCOT	0131_vs_0827	3.74001	2.51887e-31	TRUE	TRUE
P06737	PYGL	GBM4_vs_GBM8	4.05579	2.58446e-31	TRUE	TRUE
P55809	OXCT1 OXCT SCOT	GBM4_vs_0827	3.7233	2.88655e-31	TRUE	TRUE
O00299	CLIC1 G6 NCC27	GBM8_vs_0131	-4.80899	2.90584e-31	TRUE	TRUE
P33316	DUT	GBM8_vs_0131	4.52649	3.05412e-31	TRUE	TRUE
P22307	SCP2	0131_vs_0827	5.29893	3.26992e-31	TRUE	TRUE
P49411	TUFM	0131_vs_0827	-4.72729	3.46717e-31	TRUE	TRUE
K7EKE6	LONP1	GBM4_vs_0131	5.00493	3.82796e-31	TRUE	TRUE
Q14195	DPYSL3 CRMP4 DRP3 ULIP ULIP1	GBM8_vs_0131	-5.9164	3.89964e-31	TRUE	TRUE
P18206	VCL	GBM4_vs_0131	-4.00906	3.94589e-31	TRUE	TRUE
Q96GW7	BCAN BEHAB CSPG7 UNQ2525/PRO6018	GBM8_vs_0131	6.40806	4.19074e-31	TRUE	TRUE
P04083	ANXA1 ANX1 LPC1	GBM8_vs_0131	-4.87888	4.47128e-31	TRUE	TRUE
Q9HCJ6	VAT1L KIAA1576	0131_vs_0827	6.5194	4.48037e-31	TRUE	TRUE
P06737	PYGL	GBM4_vs_0131	3.98304	4.48123e-31	TRUE	TRUE
Q96GW7	BCAN BEHAB CSPG7 UNQ2525/PRO6018	GBM8_vs_0827	6.38578	4.61188e-31	TRUE	TRUE
Q9UKK3	PARP4 ADPRTL1 KIAA0177 PARPL	GBM4_vs_0131	-5.86208	4.8593e-31	TRUE	TRUE
P04083	ANXA1 ANX1 LPC1	GBM4_vs_0827	4.86084	4.92889e-31	TRUE	TRUE
Q99541	PLIN2 ADFP	0131_vs_0827	-6.07135	5.14675e-31	TRUE	TRUE
P34897	SHMT2	0131_vs_0827	-4.05538	5.85816e-31	TRUE	TRUE
Q9NPH2	ISYNA1 INO1	0131_vs_0827	-4.921	6.57173e-31	TRUE	TRUE
Q9UKK3	PARP4 ADPRTL1 KIAA0177 PARPL	0131_vs_0827	5.80503	6.61841e-31	TRUE	TRUE
Q96GW7	BCAN BEHAB CSPG7 UNQ2525/PRO6018	GBM4_vs_GBM8	-6.30931	6.71331e-31	TRUE	TRUE
P11137	MAP2	GBM8_vs_0131	4.96664	6.71535e-31	TRUE	TRUE
P53634	CTSC CPPI	GBM4_vs_0131	-4.32321	6.78529e-31	TRUE	TRUE
Q92506	HSD17B8 FABGL HKE6 RING2 SDR30C1	0131_vs_0827	-5.08707	6.78529e-31	TRUE	TRUE
Q99541	PLIN2 ADFP	GBM4_vs_0827	-6.00976	6.99029e-31	TRUE	TRUE
P24821	TNC HXB	GBM4_vs_0131	-6.85351	7.72226e-31	TRUE	TRUE
Q9UKK3	PARP4 ADPRTL1 KIAA0177 PARPL	GBM8_vs_0131	-5.76019	8.31282e-31	TRUE	TRUE
P24821	TNC HXB	GBM8_vs_0131	-6.8188	9.104e-31	TRUE	TRUE
A0A0U1RQP1	DNM1	GBM4_vs_0131	-6.22959	9.81576e-31	TRUE	TRUE
P54577	YARS	GBM4_vs_0827	3.52881	1.00146e-30	TRUE	TRUE
P25205	MCM3	GBM8_vs_0131	3.17366	1.15247e-30	TRUE	TRUE
O75369	FLNB FLN1L FLN3 TABP TAP	GBM4_vs_0131	-3.54153	1.22799e-30	TRUE	TRUE
P10809	HSPD1 HSP60	0131_vs_0827	-4.91503	1.23509e-30	TRUE	TRUE
Q56VL3	OCIAD2	0131_vs_0827	-5.8953	1.25295e-30	TRUE	TRUE
P24821	TNC HXB	0131_vs_0827	6.74518	1.27554e-30	TRUE	TRUE
O75369	FLNB FLN1L FLN3 TABP TAP	GBM8_vs_0131	-3.5314	1.32389e-30	TRUE	TRUE
P21333	FLNA FLN FLN1	GBM8_vs_0827	-3.15959	1.32389e-30	TRUE	TRUE
P08243	ASNS TS11	GBM8_vs_0131	5.67155	1.32965e-30	TRUE	TRUE
Q9HCJ6	VAT1L KIAA1576	GBM8_vs_0131	-6.26105	1.55702e-30	TRUE	TRUE
A0A0B4J1R2	ACSS3 FLJ21963 hCG_23730	GBM4_vs_0131	-5.74811	1.61639e-30	TRUE	TRUE
Q15392	DHCR24 KIAA0018	0131_vs_0827	5.46253	1.73621e-30	TRUE	TRUE
O95394	PGM3 AGM1	GBM4_vs_0827	7.66552	1.98603e-30	TRUE	TRUE
P09914	IFIT1 G10P1 IFI56 IFNAI1 ISG56	0131_vs_0827	5.35243	2.39459e-30	TRUE	TRUE
Q00796	SORD	GBM4_vs_0131	4.57777	2.45663e-30	TRUE	TRUE
P08243	ASNS TS11	GBM8_vs_0827	5.56518	2.45663e-30	TRUE	TRUE
Q99541	PLIN2 ADFP	GBM8_vs_0827	-5.77811	2.45663e-30	TRUE	TRUE
Q9Y696	CLIC4	GBM4_vs_0827	5.99044	2.48563e-30	TRUE	TRUE
P40123	CAP2	GBM4_vs_0827	6.69795	2.56324e-30	TRUE	TRUE
P09914	IFIT1 G10P1 IFI56 IFNAI1 ISG56	GBM8_vs_0131	-5.33205	2.64929e-30	TRUE	TRUE
O15479	MAGEB2	GBM8_vs_0131	7.02421	2.83292e-30	TRUE	TRUE
O43707	ACTN4	GBM4_vs_0827	4.2458	2.88494e-30	TRUE	TRUE
A0A0U1RQP1	DNM1	0131_vs_0827	6.01735	2.88629e-30	TRUE	TRUE
O15479	MAGEB2	GBM4_vs_GBM8	-7.01194	2.9647e-30	TRUE	TRUE
Q9UHD8	SEPT9 KIAA0991 MSF	GBM8_vs_0131	3.92494	3.01847e-30	TRUE	TRUE
P09914	IFIT1 G10P1 IFI56 IFNAI1 ISG56	GBM4_vs_0131	-5.30491	3.06775e-30	TRUE	TRUE
O75396	SEC22B SEC22L1	GBM8_vs_0131	-4.45364	3.20569e-30	TRUE	TRUE
P26038	MSN	GBM8_vs_0131	-4.64081	3.63817e-30	TRUE	TRUE
C9JW74	MEST	GBM4_vs_0131	4.86585	3.90538e-30	TRUE	TRUE
Q15392	DHCR24 KIAA0018	GBM8_vs_0131	-5.31622	4.05852e-30	TRUE	TRUE
Q8N0X7	SPART KIAA0610 SPG20 TAHCCP1	0131_vs_0827	5.86414	4.23222e-30	TRUE	TRUE
J3KPX7	PHB2	0131_vs_0827	-3.82082	4.39063e-30	TRUE	TRUE
A0A0B4J1R2	ACSS3 FLJ21963 hCG_23730	0131_vs_0827	5.56398	4.46739e-30	TRUE	TRUE
Q99584	S100A13	GBM4_vs_GBM8	7.67772	6.02748e-30	TRUE	TRUE
P22307	SCP2	GBM8_vs_0131	-4.81907	6.32665e-30	TRUE	TRUE
P18206	VCL	GBM8_vs_0827	-3.66805	6.32665e-30	TRUE	TRUE
P01889	HLA-B HLAB	GBM4_vs_0131	-9.50079	6.82424e-30	TRUE	TRUE
D6R938	CAMK2D hCG_22679	GBM4_vs_0131	-4.6462	7.99552e-30	TRUE	TRUE
P0DMV9	HSPA1B HSP72	GBM8_vs_0827	-3.70088	8.41651e-30	TRUE	TRUE
P01889	HLA-B HLAB	GBM8_vs_0131	-9.43873	8.44262e-30	TRUE	TRUE
P10809	HSPD1 HSP60	GBM4_vs_0131	4.62382	8.47177e-30	TRUE	TRUE
C9JYQ9	RPL22L1	GBM8_vs_0131	6.7371	8.47177e-30	TRUE	TRUE
P01889	HLA-B HLAB	0131_vs_0827	9.41637	8.99785e-30	TRUE	TRUE
K7EKE6	LONP1	0131_vs_0827	-4.52287	8.99785e-30	TRUE	TRUE
P61601	NCALD	GBM4_vs_GBM8	-5.74584	1.02325e-29	TRUE	TRUE
P78395	PRAME MAPE OIP4	GBM4_vs_0827	-6.18158	1.02769e-29	TRUE	TRUE
P04439	HLA-A HLAA	GBM4_vs_0131	-12.0664	1.08751e-29	TRUE	TRUE
Q14166	TTLL12 KIAA0153	0131_vs_0827	-4.52664	1.11523e-29	TRUE	TRUE
P78395	PRAME MAPE OIP4	0131_vs_0827	-6.13013	1.35384e-29	TRUE	TRUE
F5GZS6	SLC3A2	0131_vs_0827	-4.64343	1.36312e-29	TRUE	TRUE
O00299	CLIC1 G6 NCC27	GBM8_vs_0827	-4.24533	1.44384e-29	TRUE	TRUE
Q9Y2D0	CA5B	GBM4_vs_0131	5.42426	1.59621e-29	TRUE	TRUE
C9JW74	MEST	GBM4_vs_0827	4.65594	1.60082e-29	TRUE	TRUE
Q8N0X7	SPART KIAA0610 SPG20 TAHCCP1	GBM8_vs_0827	5.62586	1.60082e-29	TRUE	TRUE
P08670	VIM	GBM8_vs_0131	-4.97674	1.64081e-29	TRUE	TRUE
P52209	PGD PGDH	0131_vs_0827	4.34694	1.69473e-29	TRUE	TRUE
O75815	BCAR3 NSP2 SH2D3B UNQ271/PRO308	GBM4_vs_0131	-6.48026	1.79695e-29	TRUE	TRUE
P27487	DPP4 ADCP2 CD26	GBM4_vs_0131	-5.86003	1.9275e-29	TRUE	TRUE
Q9NR30	DDX21	0131_vs_0827	-5.90101	2.04868e-29	TRUE	TRUE
Q9Y678	COPG1 COPG	GBM4_vs_0131	-3.47512	2.12122e-29	TRUE	TRUE
C9JYQ9	RPL22L1	GBM4_vs_GBM8	-6.53949	2.18146e-29	TRUE	TRUE
P49411	TUFM	GBM4_vs_0131	4.13336	2.33285e-29	TRUE	TRUE
O00625	PIR	GBM4_vs_GBM8	-6.4393	2.41506e-29	TRUE	TRUE
P36871	PGM1	GBM4_vs_0827	3.46763	2.67015e-29	TRUE	TRUE
P10644	PRKAR1A PKR1 PRKAR1 TSE1	0131_vs_0827	4.1603	2.69151e-29	TRUE	TRUE
P33993	MCM7 CDC47 MCM2	GBM8_vs_0131	3.40678	2.87549e-29	TRUE	TRUE
P00491	PNP NP	0131_vs_0827	-5.26738	2.92093e-29	TRUE	TRUE
Q96KP4	CNDP2 CN2 CPGL HEL-S-13 PEPA	GBM8_vs_0131	-3.99898	3.06335e-29	TRUE	TRUE
P11216	PYGB	GBM8_vs_0131	-3.22996	3.06335e-29	TRUE	TRUE
P09936	UCHL1	GBM8_vs_0131	5.86303	3.10392e-29	TRUE	TRUE
P61601	NCALD	GBM8_vs_0131	5.53588	3.31514e-29	TRUE	TRUE
A0A0B4J1R2	ACSS3 FLJ21963 hCG_23730	GBM4_vs_GBM8	-5.22078	3.40364e-29	TRUE	TRUE
P07858	CTSB CPSB	GBM4_vs_0131	-5.37355	3.50745e-29	TRUE	TRUE
O00299	CLIC1 G6 NCC27	GBM4_vs_GBM8	4.12356	3.58408e-29	TRUE	TRUE
P36871	PGM1	GBM8_vs_0131	-3.4292	3.75183e-29	TRUE	TRUE
O75815	BCAR3 NSP2 SH2D3B UNQ271/PRO308	0131_vs_0827	6.31793	3.99156e-29	TRUE	TRUE
Q13423	NNT	GBM8_vs_0827	4.13129	4.00898e-29	TRUE	TRUE
P29144	TPP2	GBM4_vs_0827	3.46585	4.07967e-29	TRUE	TRUE
B1AK88	CAPZB hCG_41078	GBM8_vs_0131	-3.6887	4.07967e-29	TRUE	TRUE
P02545	LMNA LMN1	GBM4_vs_0827	3.86215	4.11947e-29	TRUE	TRUE
P07305	H1F0 H1FV	GBM4_vs_0131	-8.1803	4.13645e-29	TRUE	TRUE
O60568	PLOD3	GBM4_vs_GBM8	3.47514	4.16285e-29	TRUE	TRUE
P80404	ABAT GABAT	0131_vs_0827	-5.99905	4.17695e-29	TRUE	TRUE
P06756	ITGAV MSK8 VNRA VTNR	0131_vs_0827	9.96403	4.22776e-29	TRUE	TRUE
P51674	GPM6A M6A	GBM4_vs_0827	-6.93405	5.16249e-29	TRUE	TRUE
Q13325	IFIT5 ISG58 RI58	GBM4_vs_0131	-4.96867	5.17649e-29	TRUE	TRUE
Q99536	VAT1	GBM4_vs_0131	-4.06907	5.3938e-29	TRUE	TRUE
P61601	NCALD	GBM8_vs_0827	5.4424	5.58437e-29	TRUE	TRUE
P00491	PNP NP	GBM4_vs_0131	5.15127	5.78198e-29	TRUE	TRUE
Q15121	PEA15	0131_vs_0827	4.3466	5.78198e-29	TRUE	TRUE
P27487	DPP4 ADCP2 CD26	GBM8_vs_0131	-5.64864	5.98643e-29	TRUE	TRUE
O60664	PLIN3 M6PRBP1 TIP47	GBM8_vs_0131	-4.43802	5.98643e-29	TRUE	TRUE
Q86YS6	RAB43 RAB41	GBM4_vs_0131	-5.01315	6.16472e-29	TRUE	TRUE
Q9UBI6	GNG12	GBM8_vs_0131	-4.96469	6.34058e-29	TRUE	TRUE
O60664	PLIN3 M6PRBP1 TIP47	0131_vs_0827	4.4292	6.34058e-29	TRUE	TRUE
A0A087WVM4	MTHFD1L	GBM4_vs_0131	3.6681	6.41833e-29	TRUE	TRUE
P00966	ASS1 ASS	GBM8_vs_0131	-17.0361	6.44474e-29	TRUE	TRUE
P61769	B2M CDABP0092 HDCMA22P	0131_vs_0827	5.78781	6.48066e-29	TRUE	TRUE
P51659	HSD17B4 EDH17B4 SDR8C1	GBM4_vs_0131	-3.08472	6.54234e-29	TRUE	TRUE
O75368	SH3BGRL	0131_vs_0827	3.98833	6.99165e-29	TRUE	TRUE
Q9H6K5	PRR36	GBM8_vs_0131	5.39757	7.07354e-29	TRUE	TRUE
P30085	CMPK1 CMK CMPK UCK UMK UMPK	0131_vs_0827	4.07803	7.07354e-29	TRUE	TRUE
Q07065	CKAP4	GBM8_vs_0131	-4.08196	7.08355e-29	TRUE	TRUE
D6REQ6	RNASET2 hCG_15018	0131_vs_0827	-4.5415	7.69859e-29	TRUE	TRUE
P15144	ANPEP APN CD13 PEPN	GBM4_vs_0131	-5.92363	7.70088e-29	TRUE	TRUE
Q02809	PLOD1 LLH PLOD	GBM8_vs_0131	-3.2093	7.8395e-29	TRUE	TRUE
P04179	SOD2	GBM8_vs_0131	-5.08722	7.8395e-29	TRUE	TRUE
Q15274	QPRT	0131_vs_0827	-6.20331	8.19831e-29	TRUE	TRUE
Q03135	CAV1 CAV	GBM4_vs_0131	-8.30321	9.17178e-29	TRUE	TRUE
O75815	BCAR3 NSP2 SH2D3B UNQ271/PRO308	GBM8_vs_0131	-6.13761	9.554e-29	TRUE	TRUE
A0A0B4J1R2	ACSS3 FLJ21963 hCG_23730	GBM8_vs_0827	5.03666	1.01203e-28	TRUE	TRUE
P78395	PRAME MAPE OIP4	GBM8_vs_0827	-5.74259	1.01203e-28	TRUE	TRUE
O60664	PLIN3 M6PRBP1 TIP47	GBM4_vs_0131	-4.35888	1.02914e-28	TRUE	TRUE
Q8IYS1	PM20D2 ACY1L2	0131_vs_0827	-6.61325	1.02914e-28	TRUE	TRUE
Q5H9A7	TIMP1	GBM4_vs_0131	-7.41787	1.05128e-28	TRUE	TRUE
P07305	H1F0 H1FV	GBM8_vs_0131	-7.93168	1.05615e-28	TRUE	TRUE
O75368	SH3BGRL	GBM8_vs_0131	-3.93056	1.08947e-28	TRUE	TRUE
P16401	HIST1H1B H1F5	GBM4_vs_GBM8	-9.08199	1.10608e-28	TRUE	TRUE
Q9HAV7	GRPEL1 GREPEL1	0131_vs_0827	-5.42428	1.24038e-28	TRUE	TRUE
Q6NZI2	CAVIN1 PTRF FKSG13	GBM4_vs_0131	-5.38047	1.28048e-28	TRUE	TRUE
Q5H9A7	TIMP1	GBM8_vs_0131	-7.36516	1.31715e-28	TRUE	TRUE
Q86YS6	RAB43 RAB41	GBM8_vs_0131	-4.8863	1.34703e-28	TRUE	TRUE
P40123	CAP2	GBM8_vs_0827	5.88949	1.42536e-28	TRUE	TRUE
Q9H6K5	PRR36	GBM4_vs_GBM8	-5.27689	1.42635e-28	TRUE	TRUE
Q9Y2D0	CA5B	GBM4_vs_0827	5.0458	1.46835e-28	TRUE	TRUE
P68366	TUBA4A TUBA1	0131_vs_0827	4.67773	1.51049e-28	TRUE	TRUE
Q9Y696	CLIC4	0131_vs_0827	5.24124	1.61098e-28	TRUE	TRUE
Q03135	CAV1 CAV	GBM8_vs_0131	-8.13851	1.71564e-28	TRUE	TRUE
P15121	AKR1B1 ALDR1	GBM4_vs_0131	-3.86512	1.7288e-28	TRUE	TRUE
Q96FQ6	S100A16 S100F AAG13	GBM8_vs_0131	-11.6304	1.87731e-28	TRUE	TRUE
Q13151	HNRNPA0 HNRPA0	GBM8_vs_0131	3.49543	1.87983e-28	TRUE	TRUE
Q6NZI2	CAVIN1 PTRF FKSG13	0131_vs_0827	5.30735	1.97209e-28	TRUE	TRUE
P19367	HK1	GBM8_vs_0827	-4.24591	1.97685e-28	TRUE	TRUE
Q9P2E9	RRBP1 KIAA1398	GBM8_vs_0131	-4.67002	1.99908e-28	TRUE	TRUE
P48147	PREP PEP	GBM4_vs_0827	10.8472	2.13009e-28	TRUE	TRUE
Q96KP4	CNDP2 CN2 CPGL HEL-S-13 PEPA	GBM4_vs_GBM8	3.75168	2.17507e-28	TRUE	TRUE
Q9GZT3	SLIRP C14orf156 DC23 DC50 PD04872	0131_vs_0827	-4.35778	2.27121e-28	TRUE	TRUE
Q9UNF1	MAGED2 BCG1	GBM8_vs_0131	3.80911	2.31958e-28	TRUE	TRUE
Q86YS6	RAB43 RAB41	0131_vs_0827	4.8021	2.31971e-28	TRUE	TRUE
P19338	NCL	GBM4_vs_0131	3.66248	2.3661e-28	TRUE	TRUE
P15144	ANPEP APN CD13 PEPN	0131_vs_0827	5.71051	2.41412e-28	TRUE	TRUE
Q9Y2D0	CA5B	GBM4_vs_GBM8	4.96392	2.44242e-28	TRUE	TRUE
A0A1B0GVD5	CTSD	0131_vs_0827	3.6577	2.55059e-28	TRUE	TRUE
P19367	HK1	GBM4_vs_0827	-4.21021	2.55322e-28	TRUE	TRUE
O95394	PGM3 AGM1	GBM8_vs_0827	6.54859	2.69843e-28	TRUE	TRUE
O95433	AHSA1 C14orf3 HSPC322	0131_vs_0827	-4.09747	2.77867e-28	TRUE	TRUE
O15067	PFAS KIAA0361	GBM8_vs_0131	4.58919	2.7812e-28	TRUE	TRUE
P46940	IQGAP1 KIAA0051	GBM8_vs_0131	-3.30981	2.84192e-28	TRUE	TRUE
P53004	BLVRA BLVR BVR	GBM4_vs_0131	-4.06391	2.93928e-28	TRUE	TRUE
P11586	MTHFD1 MTHFC MTHFD	GBM4_vs_0131	2.22122	2.93928e-28	TRUE	TRUE
Q14566	MCM6	GBM8_vs_0131	3.09805	2.95723e-28	TRUE	TRUE
P41240	CSK	0131_vs_0827	-3.20153	3.02068e-28	TRUE	TRUE
P61158	ACTR3 ARP3	0131_vs_0827	3.43706	3.03418e-28	TRUE	TRUE
Q96EY1	DNAJA3 HCA57 TID1	0131_vs_0827	-4.20447	3.53094e-28	TRUE	TRUE
P40306	PSMB10 LMP10 MECL1	0131_vs_0827	6.1297	3.72389e-28	TRUE	TRUE
P33316	DUT	0131_vs_0827	-3.59909	3.85491e-28	TRUE	TRUE
P40306	PSMB10 LMP10 MECL1	GBM4_vs_0131	-6.12084	3.89036e-28	TRUE	TRUE
Q6NZI2	CAVIN1 PTRF FKSG13	GBM8_vs_0131	-5.19129	3.89433e-28	TRUE	TRUE
Q9H6K5	PRR36	GBM8_vs_0827	5.1002	4.12832e-28	TRUE	TRUE
P05556	ITGB1 FNRB MDF2 MSK12	GBM8_vs_0131	-3.12597	4.55334e-28	TRUE	TRUE
Q9Y4L1	HYOU1 GRP170 ORP150	GBM8_vs_0131	-3.49663	4.73579e-28	TRUE	TRUE
P52907	CAPZA1	GBM8_vs_0131	-4.1306	4.83436e-28	TRUE	TRUE
J3KPX7	PHB2	GBM4_vs_0131	3.28685	4.86754e-28	TRUE	TRUE
P37802	TAGLN2 KIAA0120 CDABP0035	0131_vs_0827	4.10197	5.02816e-28	TRUE	TRUE
P42126	ECI1 DCI	GBM4_vs_0131	4.01728	5.09743e-28	TRUE	TRUE
P40306	PSMB10 LMP10 MECL1	GBM8_vs_0131	-6.06096	5.31319e-28	TRUE	TRUE
P27708	CAD	GBM4_vs_0131	2.60531	5.32036e-28	TRUE	TRUE
P60903	S100A10 ANX2LG CAL1L CLP11	GBM4_vs_0827	-7.11555	5.8421e-28	TRUE	TRUE
P16152	CBR1 CBR CRN SDR21C1	GBM8_vs_0131	-3.90267	6.1031e-28	TRUE	TRUE
Q9BQG0	MYBBP1A P160	GBM4_vs_0131	4.72648	6.21289e-28	TRUE	TRUE
P02545	LMNA LMN1	GBM8_vs_0827	-3.53797	6.23801e-28	TRUE	TRUE
A0A0A0MQW0	MYEF2 hCG_40072	GBM8_vs_0131	10.9601	6.30603e-28	TRUE	TRUE
P05413	FABP3 FABP11 MDGI	GBM4_vs_0827	8.47577	6.66225e-28	TRUE	TRUE
P18206	VCL	0131_vs_0827	3.15407	7.01042e-28	TRUE	TRUE
P08758	ANXA5 ANX5 ENX2 PP4	GBM8_vs_0131	-4.60377	7.42826e-28	TRUE	TRUE
P27708	CAD	0131_vs_0827	-2.57498	7.75597e-28	TRUE	TRUE
Q8NI60	COQ8A ADCK3 CABC1 PP265	GBM4_vs_0131	6.43682	8.20646e-28	TRUE	TRUE
P15144	ANPEP APN CD13 PEPN	GBM8_vs_0131	-5.49206	8.27509e-28	TRUE	TRUE
P0DMV9	HSPA1B HSP72	0131_vs_0827	-3.18433	9.10545e-28	TRUE	TRUE
Q15274	QPRT	GBM4_vs_0131	5.74286	9.31366e-28	TRUE	TRUE
P19338	NCL	GBM8_vs_0131	3.50368	9.60344e-28	TRUE	TRUE
Q03135	CAV1 CAV	0131_vs_0827	7.7046	9.60344e-28	TRUE	TRUE
Q14914	PTGR1 LTB4DH	GBM4_vs_0827	6.78404	1.02557e-27	TRUE	TRUE
P28065	PSMB9 LMP2 PSMB6i RING12	GBM4_vs_0131	-8.24009	1.03985e-27	TRUE	TRUE
Q9UL46	PSME2	GBM8_vs_0131	-4.00865	1.05527e-27	TRUE	TRUE
Q13423	NNT	0131_vs_0827	3.71644	1.0736e-27	TRUE	TRUE
E9PIM6	THY1	GBM8_vs_0827	6.05882	1.15803e-27	TRUE	TRUE
P51659	HSD17B4 EDH17B4 SDR8C1	GBM8_vs_0131	-2.80656	1.28019e-27	TRUE	TRUE
J3KPX7	PHB2	GBM8_vs_0131	3.18504	1.3338e-27	TRUE	TRUE
Q9Y678	COPG1 COPG	GBM8_vs_0131	-3.04216	1.34146e-27	TRUE	TRUE
P28065	PSMB9 LMP2 PSMB6i RING12	0131_vs_0827	8.16484	1.39804e-27	TRUE	TRUE
Q96C19	EFHD2 SWS1	GBM8_vs_0131	-4.56955	1.48343e-27	TRUE	TRUE
Q7Z7L1	SLFN11	GBM4_vs_GBM8	-7.03705	1.65752e-27	TRUE	TRUE
P36871	PGM1	GBM8_vs_0827	3.03192	1.76821e-27	TRUE	TRUE
Q99536	VAT1	GBM8_vs_0131	-3.63129	1.92551e-27	TRUE	TRUE
Q7Z7L1	SLFN11	GBM8_vs_0827	7.00152	1.95626e-27	TRUE	TRUE
Q9UBI6	GNG12	GBM4_vs_0131	-4.44618	2.05367e-27	TRUE	TRUE
Q01581	HMGCS1 HMGCS	GBM8_vs_0131	-2.66219	2.10977e-27	TRUE	TRUE
P09936	UCHL1	GBM4_vs_0131	5.12045	2.16029e-27	TRUE	TRUE
Q15121	PEA15	GBM8_vs_0131	-3.87009	2.22758e-27	TRUE	TRUE
Q92882	OSTF1	GBM4_vs_0131	-11.533	2.29862e-27	TRUE	TRUE
P36871	PGM1	GBM4_vs_0131	-2.9935	2.68172e-27	TRUE	TRUE
P28370	SMARCA1 SNF2L SNF2L1	GBM4_vs_GBM8	-8.49992	2.73536e-27	TRUE	TRUE
P61604	HSPE1	0131_vs_0827	-4.86915	2.91193e-27	TRUE	TRUE
D6R938	CAMK2D hCG_22679	GBM8_vs_0131	-3.84796	2.9781e-27	TRUE	TRUE
Q6PGP7	TTC37 KIAA0372	GBM4_vs_0827	5.05192	3.01016e-27	TRUE	TRUE
P07305	H1F0 H1FV	GBM4_vs_0827	-7.13787	3.02969e-27	TRUE	TRUE
P50479	PDLIM4 RIL	GBM4_vs_0131	-5.57129	3.07306e-27	TRUE	TRUE
P05091	ALDH2 ALDM	GBM8_vs_0827	4.52868	3.09171e-27	TRUE	TRUE
E9PDF6	MYO1B	GBM4_vs_0131	-10.4092	3.19598e-27	TRUE	TRUE
P24752	ACAT1 ACAT MAT	GBM4_vs_0827	-3.17588	3.63307e-27	TRUE	TRUE
P30085	CMPK1 CMK CMPK UCK UMK UMPK	GBM4_vs_GBM8	3.5983	3.75801e-27	TRUE	TRUE
O00410	IPO5 KPNB3 RANBP5	GBM4_vs_GBM8	3.40966	3.87567e-27	TRUE	TRUE
Q08380	LGALS3BP M2BP	GBM8_vs_0827	-4.25462	3.90821e-27	TRUE	TRUE
Q15417	CNN3	GBM4_vs_0131	-3.49564	3.91568e-27	TRUE	TRUE
Q6YN16	HSDL2 C9orf99 SDR13C1	GBM8_vs_0131	-3.45883	4.15658e-27	TRUE	TRUE
O15382	BCAT2 BCATM BCT2 ECA40	GBM4_vs_GBM8	9.16384	4.18786e-27	TRUE	TRUE
Q06323	PSME1 IFI5111	GBM4_vs_0131	-3.53765	4.28421e-27	TRUE	TRUE
Q9Y3Z3	SAMHD1 MOP5	GBM4_vs_GBM8	4.20633	4.59834e-27	TRUE	TRUE
Q00796	SORD	0131_vs_0827	-3.60036	4.72752e-27	TRUE	TRUE
O75369	FLNB FLN1L FLN3 TABP TAP	GBM4_vs_0827	-2.72399	4.73334e-27	TRUE	TRUE
Q9BYG3	NIFK MKI67IP NOPP34	0131_vs_0827	-6.10288	4.81362e-27	TRUE	TRUE
Q9NVX2	NLE1 HUSSY-07	GBM4_vs_0131	6.00504	4.87085e-27	TRUE	TRUE
Q8NI60	COQ8A ADCK3 CABC1 PP265	0131_vs_0827	-6.08633	4.95139e-27	TRUE	TRUE
O75390	CS	GBM4_vs_0827	-2.95602	5.02861e-27	TRUE	TRUE
O75369	FLNB FLN1L FLN3 TABP TAP	GBM8_vs_0827	-2.71387	5.31081e-27	TRUE	TRUE
Q02809	PLOD1 LLH PLOD	GBM8_vs_0827	-2.80683	5.52054e-27	TRUE	TRUE
P12110	COL6A2	GBM4_vs_0131	-8.53507	5.53337e-27	TRUE	TRUE
P00505	GOT2	0131_vs_0827	-4.20394	5.57056e-27	TRUE	TRUE
Q9Y696	CLIC4	GBM4_vs_GBM8	4.68733	5.59049e-27	TRUE	TRUE
P25325	MPST TST2	0131_vs_0827	-4.44822	5.70587e-27	TRUE	TRUE
Q9NVX2	NLE1 HUSSY-07	GBM8_vs_0131	5.96449	6.00875e-27	TRUE	TRUE
P48444	ARCN1 COPD	GBM4_vs_0131	-2.85725	6.02991e-27	TRUE	TRUE
Q13228	SELENBP1 SBP	GBM8_vs_0827	-6.65611	6.02991e-27	TRUE	TRUE
P35625	TIMP3	GBM4_vs_0131	6.33134	6.25017e-27	TRUE	TRUE
Q08380	LGALS3BP M2BP	GBM8_vs_0131	-4.18519	6.50279e-27	TRUE	TRUE
P46821	MAP1B	GBM4_vs_GBM8	-4.74643	6.54621e-27	TRUE	TRUE
O60701	UGDH	GBM8_vs_0827	2.74584	6.66431e-27	TRUE	TRUE
Q00796	SORD	GBM8_vs_0131	3.55914	6.67822e-27	TRUE	TRUE
Q96C86	DCPS DCS1 HINT5 HSPC015	0131_vs_0827	3.21219	6.67822e-27	TRUE	TRUE
Q13325	IFIT5 ISG58 RI58	GBM4_vs_GBM8	-4.25536	6.6981e-27	TRUE	TRUE
Q9NY61	AATF CHE1 DED HSPC277	GBM4_vs_0131	5.79951	6.6981e-27	TRUE	TRUE
P35606	COPB2	GBM4_vs_0131	-2.79461	6.6981e-27	TRUE	TRUE
Q9BVG4	PBDC1 CXorf26	GBM4_vs_0131	-4.87994	7.03772e-27	TRUE	TRUE
P02545	LMNA LMN1	0131_vs_0827	3.27789	7.07105e-27	TRUE	TRUE
A0A1B0GW77	ALDH7A1	GBM4_vs_0131	-3.92834	7.40001e-27	TRUE	TRUE
A0A3B3IRI2	NA	GBM4_vs_0827	3.57164	7.8543e-27	TRUE	TRUE
P63010	AP2B1 ADTB2 CLAPB1	0131_vs_0827	2.51615	7.9953e-27	TRUE	TRUE
Q01813	PFKP PFKF	GBM4_vs_0827	-2.96702	8.18146e-27	TRUE	TRUE
P15121	AKR1B1 ALDR1	0131_vs_0827	3.42129	8.18232e-27	TRUE	TRUE
A0A3B3ITW3	NA	GBM8_vs_0131	-3.15711	8.36573e-27	TRUE	TRUE
P08559	PDHA1 PHE1A	GBM8_vs_0827	-2.84667	8.4508e-27	TRUE	TRUE
A2AEA2	HLA-C	GBM4_vs_0131	-6.9232	8.66058e-27	TRUE	TRUE
P07305	H1F0 H1FV	GBM8_vs_0827	-6.88925	9.09733e-27	TRUE	TRUE
P34896	SHMT1	GBM4_vs_GBM8	3.17191	9.1735e-27	TRUE	TRUE
A2AEA2	HLA-C	0131_vs_0827	6.90128	9.58676e-27	TRUE	TRUE
P50995	ANXA11 ANX11	GBM8_vs_0131	-4.743	9.64042e-27	TRUE	TRUE
P12110	COL6A2	0131_vs_0827	8.37843	9.71563e-27	TRUE	TRUE
P26038	MSN	GBM4_vs_GBM8	3.6016	1.05884e-26	TRUE	TRUE
O75396	SEC22B SEC22L1	GBM4_vs_0131	-3.44274	1.06178e-26	TRUE	TRUE
P04181	OAT	GBM4_vs_0827	-3.30129	1.06693e-26	TRUE	TRUE
P55809	OXCT1 OXCT SCOT	GBM8_vs_0827	2.66026	1.07142e-26	TRUE	TRUE
Q8N0X7	SPART KIAA0610 SPG20 TAHCCP1	GBM4_vs_0827	4.56964	1.07467e-26	TRUE	TRUE
P41240	CSK	GBM4_vs_0827	-2.8573	1.11892e-26	TRUE	TRUE
P09486	SPARC ON	GBM8_vs_0131	-6.89868	1.15e-26	TRUE	TRUE
P52209	PGD PGDH	GBM8_vs_0131	-3.52478	1.20858e-26	TRUE	TRUE
P53621	COPA	GBM4_vs_0131	-2.71008	1.24225e-26	TRUE	TRUE
P16401	HIST1H1B H1F5	GBM4_vs_0131	-7.82127	1.24424e-26	TRUE	TRUE
P35221	CTNNA1	GBM4_vs_0131	-2.43909	1.27449e-26	TRUE	TRUE
P07942	LAMB1	GBM8_vs_0131	-5.79954	1.31148e-26	TRUE	TRUE
O43182	ARHGAP6 RHOGAP6	GBM4_vs_0131	-4.20158	1.3768e-26	TRUE	TRUE
P11310	ACADM	GBM4_vs_GBM8	2.66602	1.39342e-26	TRUE	TRUE
P31939	ATIC PURH OK/SW-cl.86	GBM8_vs_0131	2.77699	1.43861e-26	TRUE	TRUE
P37802	TAGLN2 KIAA0120 CDABP0035	GBM4_vs_0131	-3.68976	1.43882e-26	TRUE	TRUE
C9JW74	MEST	GBM8_vs_0131	3.74506	1.46203e-26	TRUE	TRUE
P35232	PHB	0131_vs_0827	-3.60008	1.52401e-26	TRUE	TRUE
Q9Y305	ACOT9 CGI-16	GBM8_vs_0827	-3.2284	1.57613e-26	TRUE	TRUE
Q96FQ6	S100A16 S100F AAG13	GBM4_vs_0131	-10.1045	1.58351e-26	TRUE	TRUE
Q6PGP7	TTC37 KIAA0372	GBM8_vs_0827	4.78558	1.61633e-26	TRUE	TRUE
O15479	MAGEB2	GBM8_vs_0827	5.33116	1.63385e-26	TRUE	TRUE
Q16851	UGP2 UGP1	0131_vs_0827	3.37991	1.65475e-26	TRUE	TRUE
Q9Y2X3	NOP58 NOL5 NOP5 HSPC120	GBM4_vs_0131	3.49826	1.69741e-26	TRUE	TRUE
Q6PGP7	TTC37 KIAA0372	0131_vs_0827	4.77395	1.74128e-26	TRUE	TRUE
Q9Y281	CFL2	GBM8_vs_0131	-4.03712	1.76167e-26	TRUE	TRUE
Q8IYS1	PM20D2 ACY1L2	GBM4_vs_0131	5.61694	1.76461e-26	TRUE	TRUE
F5GZS6	SLC3A2	GBM8_vs_0131	3.69245	1.77055e-26	TRUE	TRUE
P17655	CAPN2 CANPL2	GBM8_vs_0131	-3.15623	1.78067e-26	TRUE	TRUE
Q13162	PRDX4	GBM8_vs_0827	-4.28385	1.7831e-26	TRUE	TRUE
A2AEA2	HLA-C	GBM8_vs_0131	-6.75326	1.87046e-26	TRUE	TRUE
Q01082	SPTBN1 SPTB2	0131_vs_0827	2.10289	1.93389e-26	TRUE	TRUE
P12110	COL6A2	GBM8_vs_0131	-8.19028	1.96421e-26	TRUE	TRUE
P06276	BCHE CHE1	0131_vs_0827	-5.38369	1.99418e-26	TRUE	TRUE
P41225	SOX3	GBM4_vs_0131	-5.69903	2.14659e-26	TRUE	TRUE
P52788	SMS	GBM8_vs_0131	-4.15893	2.17472e-26	TRUE	TRUE
P35625	TIMP3	GBM4_vs_GBM8	6.07869	2.1983e-26	TRUE	TRUE
P51674	GPM6A M6A	GBM4_vs_GBM8	-5.70541	2.32351e-26	TRUE	TRUE
O00567	NOP56 NOL5A	GBM4_vs_0131	3.69537	2.36433e-26	TRUE	TRUE
Q56VL3	OCIAD2	GBM4_vs_0131	-4.30175	2.47679e-26	TRUE	TRUE
Q13228	SELENBP1 SBP	GBM4_vs_0131	6.35956	2.47679e-26	TRUE	TRUE
P18206	VCL	GBM4_vs_GBM8	2.81306	2.5984e-26	TRUE	TRUE
Q5JR08	RHOC	0131_vs_0827	2.94806	2.5984e-26	TRUE	TRUE
P26639	TARS	0131_vs_0827	2.19633	2.5984e-26	TRUE	TRUE
P43003	SLC1A3 EAAT1 GLAST GLAST1	GBM8_vs_0131	-10.4997	2.6772e-26	TRUE	TRUE
P11047	LAMC1 LAMB2	GBM8_vs_0131	-5.49501	2.75077e-26	TRUE	TRUE
Q96C19	EFHD2 SWS1	0131_vs_0827	4.16162	2.79579e-26	TRUE	TRUE
P42126	ECI1 DCI	0131_vs_0827	-3.53208	2.97923e-26	TRUE	TRUE
Q2NL82	TSR1 KIAA1401	GBM4_vs_0131	3.9643	2.9945e-26	TRUE	TRUE
P06400	RB1	GBM4_vs_GBM8	-4.40157	3.0464e-26	TRUE	TRUE
P09488	GSTM1 GST1	GBM4_vs_GBM8	-6.01378	3.12822e-26	TRUE	TRUE
Q92896	GLG1 CFR1 ESL1 MG160	GBM4_vs_0131	-5.01736	3.1349e-26	TRUE	TRUE
P11310	ACADM	GBM8_vs_0131	-2.59669	3.15567e-26	TRUE	TRUE
E9PIM6	THY1	GBM8_vs_0131	-5.44434	3.36225e-26	TRUE	TRUE
P04271	S100B	GBM8_vs_0131	6.1954	3.39451e-26	TRUE	TRUE
S4R3N1	HSPE1-MOB4	0131_vs_0827	-4.3858	3.45227e-26	TRUE	TRUE
Q9BQG0	MYBBP1A P160	0131_vs_0827	-4.15754	3.55495e-26	TRUE	TRUE
O43707	ACTN4	GBM4_vs_GBM8	3.1442	3.58349e-26	TRUE	TRUE
Q06830	PRDX1 PAGA PAGB TDPX2	GBM8_vs_0131	-4.00306	3.58349e-26	TRUE	TRUE
Q96EY1	DNAJA3 HCA57 TID1	GBM4_vs_0131	3.63143	3.59074e-26	TRUE	TRUE
P54709	ATP1B3	GBM8_vs_0827	-3.47477	3.5927e-26	TRUE	TRUE
P49591	SARS SERS	GBM4_vs_0827	2.92755	3.67079e-26	TRUE	TRUE
P34896	SHMT1	GBM4_vs_0131	3.03304	3.67801e-26	TRUE	TRUE
P04843	RPN1	GBM8_vs_0131	-2.69323	3.91201e-26	TRUE	TRUE
P54709	ATP1B3	GBM8_vs_0131	-3.46392	3.96578e-26	TRUE	TRUE
Q9UQ80	PA2G4 EBP1	0131_vs_0827	-2.60083	4.30769e-26	TRUE	TRUE
Q9BYG3	NIFK MKI67IP NOPP34	GBM4_vs_0131	5.6847	4.33816e-26	TRUE	TRUE
Q9Y2Z0	SUGT1	0131_vs_0827	2.28729	4.58545e-26	TRUE	TRUE
P48147	PREP PEP	GBM8_vs_0827	9.14378	4.62103e-26	TRUE	TRUE
Q5VY30	RBP4 hCG_37964	GBM4_vs_0131	-4.75646	4.62485e-26	TRUE	TRUE
P12814	ACTN1	GBM8_vs_0131	-3.69526	4.62485e-26	TRUE	TRUE
P33992	MCM5 CDC46	GBM8_vs_0131	3.11093	4.69367e-26	TRUE	TRUE
P12277	CKB CKBB	0131_vs_0827	-5.00061	4.74727e-26	TRUE	TRUE
P06276	BCHE CHE1	GBM8_vs_0131	5.23576	4.75965e-26	TRUE	TRUE
Q92747	ARPC1A SOP2L	GBM8_vs_0827	3.43246	4.94729e-26	TRUE	TRUE
O43182	ARHGAP6 RHOGAP6	0131_vs_0827	4.03079	4.9838e-26	TRUE	TRUE
P41225	SOX3	GBM8_vs_0131	-5.54615	4.98798e-26	TRUE	TRUE
P41225	SOX3	0131_vs_0827	5.54263	5.08729e-26	TRUE	TRUE
Q8NBJ5	COLGALT1 GLT25D1 PSEC0241	GBM4_vs_GBM8	3.15119	5.12415e-26	TRUE	TRUE
P07237	P4HB ERBA2L PDI PDIA1 PO4DB	GBM8_vs_0131	-3.23399	5.17084e-26	TRUE	TRUE
P55327	TPD52	GBM8_vs_0827	-4.04026	5.17084e-26	TRUE	TRUE
P34896	SHMT1	GBM4_vs_0827	2.9973	5.31017e-26	TRUE	TRUE
D6REQ6	RNASET2 hCG_15018	GBM4_vs_0131	3.68751	5.31549e-26	TRUE	TRUE
P08243	ASNS TS11	GBM4_vs_0131	4.04359	5.43299e-26	TRUE	TRUE
P61163	ACTR1A CTRN1	GBM4_vs_0131	-3.5168	5.85012e-26	TRUE	TRUE
P07099	EPHX1 EPHX EPOX	GBM8_vs_0131	-4.95898	6.04196e-26	TRUE	TRUE
Q9NV31	IMP3 C15orf12 MRPS4	0131_vs_0827	-3.62438	6.08251e-26	TRUE	TRUE
Q9Y230	RUVBL2 INO80J TIP48 TIP49B CGI-46	GBM8_vs_0131	2.7725	6.24748e-26	TRUE	TRUE
F5H365	SEC23A	GBM8_vs_0131	-2.46172	6.25083e-26	TRUE	TRUE
P48147	PREP PEP	0131_vs_0827	9.03517	6.66923e-26	TRUE	TRUE
P06400	RB1	GBM8_vs_0131	4.28702	6.90912e-26	TRUE	TRUE
P61604	HSPE1	GBM4_vs_0131	4.3896	7.30481e-26	TRUE	TRUE
A0A0C4DGA2	ECI2	GBM8_vs_0827	-3.67717	7.69957e-26	TRUE	TRUE
F5GZS6	SLC3A2	GBM4_vs_0827	-3.52217	7.76932e-26	TRUE	TRUE
B4DZ84	MPP2	GBM4_vs_0131	-4.29856	7.78031e-26	TRUE	TRUE
P35232	PHB	GBM4_vs_0131	3.41627	7.78627e-26	TRUE	TRUE
P42704	LRPPRC LRP130	GBM4_vs_0131	2.57508	7.97999e-26	TRUE	TRUE
Q9NY93	DDX56 DDX21 NOH61	GBM4_vs_0131	5.25571	8.12378e-26	TRUE	TRUE
B4DZ84	MPP2	0131_vs_0827	4.29231	8.12378e-26	TRUE	TRUE
P14618	PKM OIP3 PK2 PK3 PKM2	0131_vs_0827	3.66537	8.57572e-26	TRUE	TRUE
Q8N183	NDUFAF2 NDUFA12L	0131_vs_0827	-7.88371	8.72535e-26	TRUE	TRUE
C9JW74	MEST	GBM8_vs_0827	3.53515	8.82291e-26	TRUE	TRUE
P06400	RB1	GBM8_vs_0827	4.25123	8.99021e-26	TRUE	TRUE
P30566	ADSL AMPS	GBM4_vs_0131	2.90135	9.00706e-26	TRUE	TRUE
Q00534	CDK6 CDKN6	GBM4_vs_GBM8	-5.71765	9.02077e-26	TRUE	TRUE
P04271	S100B	GBM4_vs_0131	6.00292	9.02541e-26	TRUE	TRUE
Q8IYS1	PM20D2 ACY1L2	GBM8_vs_0131	5.3105	1.02114e-25	TRUE	TRUE
P53004	BLVRA BLVR BVR	GBM4_vs_GBM8	-3.37403	1.03799e-25	TRUE	TRUE
Q9Y276	BCS1L BCS1	0131_vs_0827	-6.90329	1.10891e-25	TRUE	TRUE
P19338	NCL	0131_vs_0827	-3.01198	1.11866e-25	TRUE	TRUE
P39656	DDOST KIAA0115 OST48 OK/SW-cl.45	GBM8_vs_0131	-3.17885	1.12955e-25	TRUE	TRUE
Q9Y2L1	DIS3 KIAA1008 RRP44	GBM4_vs_GBM8	3.74799	1.15549e-25	TRUE	TRUE
Q13011	ECH1	GBM4_vs_GBM8	2.93116	1.16352e-25	TRUE	TRUE
O00273	DFFA DFF1 DFF45 H13	GBM4_vs_0827	6.67976	1.20917e-25	TRUE	TRUE
Q9BW30	TPPP3 CGI-38	GBM8_vs_0827	-4.42376	1.21213e-25	TRUE	TRUE
P08243	ASNS TS11	GBM4_vs_0827	3.93721	1.26998e-25	TRUE	TRUE
Q9NP90	RAB9B RAB9L	GBM4_vs_0131	-4.31763	1.28867e-25	TRUE	TRUE
Q92882	OSTF1	0131_vs_0827	10.1385	1.28867e-25	TRUE	TRUE
Q16851	UGP2 UGP1	GBM4_vs_0827	3.16472	1.29128e-25	TRUE	TRUE
P10809	HSPD1 HSP60	GBM8_vs_0131	3.3997	1.29128e-25	TRUE	TRUE
F8W1A4	AK2	GBM4_vs_GBM8	3.33745	1.40754e-25	TRUE	TRUE
Q56VL3	OCIAD2	GBM8_vs_0131	-4.06885	1.41347e-25	TRUE	TRUE
Q6BCY4	CYB5R2	GBM4_vs_0131	-5.01299	1.49215e-25	TRUE	TRUE
P05023	ATP1A1	GBM4_vs_GBM8	2.57881	1.50958e-25	TRUE	TRUE
E9PN66	TP53I11	GBM4_vs_GBM8	-4.56986	1.52269e-25	TRUE	TRUE
P23528	CFL1 CFL	GBM4_vs_0131	-2.53862	1.5693e-25	TRUE	TRUE
A0A0A0MQW0	MYEF2 hCG_40072	0131_vs_0827	-9.19844	1.57631e-25	TRUE	TRUE
O43182	ARHGAP6 RHOGAP6	GBM8_vs_0131	-3.88216	1.62809e-25	TRUE	TRUE
P29692	EEF1D EF1D	GBM4_vs_GBM8	-2.56661	1.65037e-25	TRUE	TRUE
O76021	RSL1D1 CATX11 CSIG PBK1 L12	0131_vs_0827	-4.62285	1.67571e-25	TRUE	TRUE
O95573	ACSL3 ACS3 FACL3 LACS3	GBM4_vs_0827	-2.59119	1.68158e-25	TRUE	TRUE
P08758	ANXA5 ANX5 ENX2 PP4	GBM4_vs_0827	3.87454	1.68558e-25	TRUE	TRUE
O76021	RSL1D1 CATX11 CSIG PBK1 L12	GBM4_vs_0131	4.62019	1.69976e-25	TRUE	TRUE
Q12929	EPS8	0131_vs_0827	7.42258	1.75857e-25	TRUE	TRUE
Q92882	OSTF1	GBM8_vs_0131	-10.0332	1.78428e-25	TRUE	TRUE
A0A087X0V5	OAS2	GBM4_vs_0131	-5.30018	1.88806e-25	TRUE	TRUE
P28370	SMARCA1 SNF2L SNF2L1	GBM8_vs_0827	7.41261	1.95431e-25	TRUE	TRUE
O43903	GAS2	GBM4_vs_0131	4.24847	2.00757e-25	TRUE	TRUE
Q6BCY4	CYB5R2	0131_vs_0827	4.96222	2.05136e-25	TRUE	TRUE
B4DZ84	MPP2	GBM8_vs_0131	-4.16564	2.0905e-25	TRUE	TRUE
O95433	AHSA1 C14orf3 HSPC322	GBM4_vs_0131	3.32029	2.09066e-25	TRUE	TRUE
Q9BR76	CORO1B	0131_vs_0827	4.60818	2.17469e-25	TRUE	TRUE
Q9NVX2	NLE1 HUSSY-07	0131_vs_0827	-5.31245	2.2156e-25	TRUE	TRUE
A0A1C7CYX9	DPYSL2	GBM4_vs_0131	-3.7174	2.21763e-25	TRUE	TRUE
P23381	WARS IFI53 WRS	GBM4_vs_GBM8	2.57872	2.28569e-25	TRUE	TRUE
P49736	MCM2 BM28 CCNL1 CDCL1 KIAA0030	GBM8_vs_0131	2.94894	2.294e-25	TRUE	TRUE
P09488	GSTM1 GST1	GBM8_vs_0827	5.64236	2.294e-25	TRUE	TRUE
P50213	IDH3A	GBM8_vs_0827	-2.96813	2.294e-25	TRUE	TRUE
Q8NBJ7	SUMF2 PSEC0171 UNQ1968/PRO4500	0131_vs_0827	3.07347	2.294e-25	TRUE	TRUE
Q8NBJ7	SUMF2 PSEC0171 UNQ1968/PRO4500	GBM8_vs_0827	3.07308	2.2979e-25	TRUE	TRUE
Q14914	PTGR1 LTB4DH	GBM8_vs_0131	-5.70886	2.3031e-25	TRUE	TRUE
P42704	LRPPRC LRP130	GBM8_vs_0131	2.48805	2.32824e-25	TRUE	TRUE
Q9NY61	AATF CHE1 DED HSPC277	0131_vs_0827	-5.17577	2.32824e-25	TRUE	TRUE
P35232	PHB	GBM8_vs_0131	3.29619	2.37436e-25	TRUE	TRUE
P43003	SLC1A3 EAAT1 GLAST GLAST1	GBM4_vs_0131	-9.78336	2.41931e-25	TRUE	TRUE
P33991	MCM4 CDC21	GBM8_vs_0131	3.08382	2.41931e-25	TRUE	TRUE
P08670	VIM	0131_vs_0827	3.66008	2.44019e-25	TRUE	TRUE
Q16851	UGP2 UGP1	GBM8_vs_0827	3.09931	2.45712e-25	TRUE	TRUE
K7EKE6	LONP1	GBM4_vs_GBM8	3.26292	2.45997e-25	TRUE	TRUE
P04439	HLA-A HLAA	GBM8_vs_0131	-8.74462	2.5796e-25	TRUE	TRUE
Q9UDY4	DNAJB4 DNAJW HLJ1	GBM4_vs_0131	4.05236	2.60276e-25	TRUE	TRUE
P54709	ATP1B3	GBM4_vs_0827	-3.25989	2.6289e-25	TRUE	TRUE
A0A3B3ITW3	NA	GBM4_vs_GBM8	2.82374	2.69965e-25	TRUE	TRUE
E9PN66	TP53I11	GBM8_vs_0131	4.48165	2.76306e-25	TRUE	TRUE
S4R3N1	HSPE1-MOB4	GBM4_vs_0131	4.09904	2.83021e-25	TRUE	TRUE
P29144	TPP2	GBM4_vs_GBM8	2.61041	2.87584e-25	TRUE	TRUE
Q9NP90	RAB9B RAB9L	GBM8_vs_0131	-4.20612	2.88115e-25	TRUE	TRUE
P54709	ATP1B3	GBM4_vs_0131	-3.24903	2.9153e-25	TRUE	TRUE
A0A3B3IRI2	NA	GBM4_vs_GBM8	3.1775	2.98215e-25	TRUE	TRUE
P31150	GDI1 GDIL OPHN2 RABGDIA XAP4	0131_vs_0827	4.2442	2.99295e-25	TRUE	TRUE
P46821	MAP1B	0131_vs_0827	4.19284	3.08231e-25	TRUE	TRUE
O43903	GAS2	GBM4_vs_0827	4.18646	3.12474e-25	TRUE	TRUE
Q08752	PPID CYP40 CYPD	0131_vs_0827	-3.40434	3.21537e-25	TRUE	TRUE
Q6DD88	ATL3	GBM4_vs_0131	-3.10851	3.31892e-25	TRUE	TRUE
Q9Y277	VDAC3	0131_vs_0827	-3.25483	3.35032e-25	TRUE	TRUE
Q5VY30	RBP4 hCG_37964	0131_vs_0827	4.46235	3.36829e-25	TRUE	TRUE
O00592	PODXL PCLP PCLP1	GBM8_vs_0131	4.49352	3.45167e-25	TRUE	TRUE
E7EX90	DCTN1	GBM4_vs_0131	-2.56767	3.59388e-25	TRUE	TRUE
Q9BQ13	KCTD14	GBM4_vs_0827	-3.86926	3.64854e-25	TRUE	TRUE
B1AK88	CAPZB hCG_41078	GBM4_vs_0131	-2.75615	3.701e-25	TRUE	TRUE
Q9H501	ESF1 ABTAP C20orf6 HDCMC28P	GBM4_vs_0131	4.75974	3.701e-25	TRUE	TRUE
A0A1B0GVD5	CTSD	GBM8_vs_0131	-2.89933	3.75893e-25	TRUE	TRUE
Q9UBM7	DHCR7 D7SR	GBM8_vs_0131	-4.1646	3.969e-25	TRUE	TRUE
P40123	CAP2	GBM4_vs_0131	4.56242	4.32099e-25	TRUE	TRUE
Q8TEA8	DTD1 C20orf88 DUEB HARS2	GBM8_vs_0131	4.26346	4.39432e-25	TRUE	TRUE
Q02338	BDH1 BDH SDR9C1	GBM4_vs_0827	5.27643	4.44252e-25	TRUE	TRUE
P11137	MAP2	GBM4_vs_GBM8	-3.23659	4.52678e-25	TRUE	TRUE
P12268	IMPDH2 IMPD2	0131_vs_0827	-3.58179	4.65362e-25	TRUE	TRUE
O43903	GAS2	GBM4_vs_GBM8	4.12786	4.90726e-25	TRUE	TRUE
Q9NP90	RAB9B RAB9L	0131_vs_0827	4.13603	4.9121e-25	TRUE	TRUE
Q9BVI4	NOC4L	0131_vs_0827	-6.32319	4.98237e-25	TRUE	TRUE
P50479	PDLIM4 RIL	GBM4_vs_GBM8	4.72977	5.05396e-25	TRUE	TRUE
P53999	SUB1 PC4 RPO2TC1	0131_vs_0827	4.09514	5.13727e-25	TRUE	TRUE
Q06203	PPAT GPAT	GBM4_vs_0131	3.80554	5.23891e-25	TRUE	TRUE
P46940	IQGAP1 KIAA0051	0131_vs_0827	2.60522	5.27954e-25	TRUE	TRUE
Q5JTH9	RRP12 KIAA0690	0131_vs_0827	-5.33268	5.32846e-25	TRUE	TRUE
Q5VY30	RBP4 hCG_37964	GBM8_vs_0131	-4.39727	5.36415e-25	TRUE	TRUE
Q01082	SPTBN1 SPTB2	GBM4_vs_0827	1.89017	5.40179e-25	TRUE	TRUE
P52701	MSH6 GTBP	GBM8_vs_0131	2.37864	5.63843e-25	TRUE	TRUE
Q13325	IFIT5 ISG58 RI58	GBM4_vs_0827	-3.68964	5.74069e-25	TRUE	TRUE
Q7KZF4	SND1 TDRD11	GBM4_vs_0131	-2.54035	5.79882e-25	TRUE	TRUE
Q9UJZ1	STOML2 SLP2 HSPC108	GBM4_vs_0131	4.13179	5.91735e-25	TRUE	TRUE
P06756	ITGAV MSK8 VNRA VTNR	GBM4_vs_0131	-7.33849	6.14383e-25	TRUE	TRUE
Q96HE7	ERO1A ERO1L UNQ434/PRO865	GBM4_vs_GBM8	3.44177	6.19789e-25	TRUE	TRUE
Q9NV31	IMP3 C15orf12 MRPS4	GBM4_vs_0131	3.3624	6.37392e-25	TRUE	TRUE
Q07021	C1QBP GC1QBP HABP1 SF2P32	0131_vs_0827	-5.81549	6.42273e-25	TRUE	TRUE
Q9Y265	RUVBL1 INO80H NMP238 TIP49 TIP49A	GBM8_vs_0131	2.81302	6.42653e-25	TRUE	TRUE
P80217	IFI35 IFP35	GBM4_vs_0131	-4.11114	6.50505e-25	TRUE	TRUE
Q6BCY4	CYB5R2	GBM8_vs_0131	-4.77951	6.54207e-25	TRUE	TRUE
E9PN66	TP53I11	GBM8_vs_0827	4.35584	6.7503e-25	TRUE	TRUE
O43491	EPB41L2	0131_vs_0827	3.39529	7.24299e-25	TRUE	TRUE
P53794	SLC5A3	GBM4_vs_0827	-3.8541	7.38483e-25	TRUE	TRUE
P07858	CTSB CPSB	GBM8_vs_0131	-3.90679	7.48161e-25	TRUE	TRUE
P04632	CAPNS1 CAPN4 CAPNS	0131_vs_0827	3.34097	7.51424e-25	TRUE	TRUE
Q9NR30	DDX21	GBM4_vs_0131	4.21481	7.58877e-25	TRUE	TRUE
P61289	PSME3	GBM8_vs_0131	3.2054	7.75517e-25	TRUE	TRUE
Q14166	TTLL12 KIAA0153	GBM4_vs_0131	3.16662	8.04697e-25	TRUE	TRUE
P41240	CSK	GBM8_vs_0827	-2.49152	8.05079e-25	TRUE	TRUE
A0A087X0V5	OAS2	0131_vs_0827	5.05497	8.22978e-25	TRUE	TRUE
P42224	STAT1	0131_vs_0827	8.08183	8.22978e-25	TRUE	TRUE
Q9UBE0	SAE1 AOS1 SUA1 UBLE1A	GBM8_vs_0827	3.43471	8.30594e-25	TRUE	TRUE
P12236	SLC25A6 ANT3 CDABP0051	GBM4_vs_0827	-3.34248	8.47182e-25	TRUE	TRUE
O00567	NOP56 NOL5A	0131_vs_0827	-3.29419	8.52652e-25	TRUE	TRUE
P08670	VIM	GBM4_vs_0131	-3.51576	8.5961e-25	TRUE	TRUE
Q8N163	CCAR2 DBC1 KIAA1967	GBM8_vs_0131	2.33862	8.6645e-25	TRUE	TRUE
P13473	LAMP2	GBM8_vs_0131	-4.7673	8.76702e-25	TRUE	TRUE
P42765	ACAA2	GBM8_vs_0827	-3.33026	9.12038e-25	TRUE	TRUE
O75607	NPM3	0131_vs_0827	-5.2801	9.23288e-25	TRUE	TRUE
P13473	LAMP2	0131_vs_0827	4.75673	9.40984e-25	TRUE	TRUE
P05413	FABP3 FABP11 MDGI	GBM4_vs_GBM8	6.72072	9.71165e-25	TRUE	TRUE
P32322	PYCR1	0131_vs_0827	-2.87564	9.80137e-25	TRUE	TRUE
O00425	IGF2BP3 IMP3 KOC1 VICKZ3	GBM4_vs_0131	3.66212	1.00155e-24	TRUE	TRUE
Q96G03	PGM2 MSTP006	GBM4_vs_0827	3.4932	1.02308e-24	TRUE	TRUE
O43491	EPB41L2	GBM8_vs_0827	3.35222	1.07838e-24	TRUE	TRUE
Q9NRF8	CTPS2	GBM4_vs_0827	4.61209	1.09065e-24	TRUE	TRUE
Q01581	HMGCS1 HMGCS	0131_vs_0827	2.17677	1.13449e-24	TRUE	TRUE
Q9BQ13	KCTD14	0131_vs_0827	-3.72819	1.17582e-24	TRUE	TRUE
Q96HE7	ERO1A ERO1L UNQ434/PRO865	GBM8_vs_0131	-3.36783	1.22921e-24	TRUE	TRUE
P12236	SLC25A6 ANT3 CDABP0051	GBM8_vs_0827	-3.30322	1.23265e-24	TRUE	TRUE
P38646	HSPA9 GRP75 HSPA9B mt-HSP70	GBM4_vs_0131	2.07967	1.24486e-24	TRUE	TRUE
Q9H501	ESF1 ABTAP C20orf6 HDCMC28P	0131_vs_0827	-4.57721	1.27123e-24	TRUE	TRUE
Q9Y696	CLIC4	GBM8_vs_0131	-3.93814	1.27236e-24	TRUE	TRUE
A0A087X0V5	OAS2	GBM8_vs_0131	-4.98438	1.28075e-24	TRUE	TRUE
Q9GZT3	SLIRP C14orf156 DC23 DC50 PD04872	GBM8_vs_0131	3.30026	1.40534e-24	TRUE	TRUE
Q14019	COTL1 CLP	GBM4_vs_0131	2.81023	1.40537e-24	TRUE	TRUE
Q96C86	DCPS DCS1 HINT5 HSPC015	GBM4_vs_0131	-2.70398	1.44525e-24	TRUE	TRUE
P53621	COPA	0131_vs_0827	2.32667	1.4583e-24	TRUE	TRUE
P61604	HSPE1	GBM8_vs_0131	3.98565	1.49987e-24	TRUE	TRUE
P27694	RPA1 REPA1 RPA70	GBM4_vs_GBM8	1.95575	1.50053e-24	TRUE	TRUE
P27694	RPA1 REPA1 RPA70	GBM4_vs_GBM8	1.95575	1.50053e-24	TRUE	TRUE
P27694	RPA1 REPA1 RPA70	GBM4_vs_GBM8	1.95575	1.50053e-24	TRUE	TRUE
Q9UL46	PSME2	GBM4_vs_0131	-3.18072	1.50053e-24	TRUE	TRUE
P12955	PEPD PRD	0131_vs_0827	3.07645	1.53224e-24	TRUE	TRUE
Q14576	ELAVL3 HUC PLE21	GBM8_vs_0131	4.34546	1.53574e-24	TRUE	TRUE
O75828	CBR3	0131_vs_0827	3.61429	1.53815e-24	TRUE	TRUE
P25705	ATP5F1A ATP5A ATP5A1 ATP5AL2 ATPM	0131_vs_0827	-2.5702	1.54732e-24	TRUE	TRUE
Q9UQ80	PA2G4 EBP1	GBM8_vs_0131	2.31803	1.568e-24	TRUE	TRUE
Q14576	ELAVL3 HUC PLE21	GBM4_vs_GBM8	-4.34094	1.58157e-24	TRUE	TRUE
Q9UDY4	DNAJB4 DNAJW HLJ1	GBM4_vs_GBM8	3.8207	1.65269e-24	TRUE	TRUE
Q96MG2	JSRP1 JP45	GBM4_vs_0827	-4.87271	1.66628e-24	TRUE	TRUE
Q06323	PSME1 IFI5111	GBM4_vs_0827	-2.91898	1.70867e-24	TRUE	TRUE
P17987	TCP1 CCT1 CCTA	GBM4_vs_0131	2.19798	1.72673e-24	TRUE	TRUE
O75390	CS	0131_vs_0827	-2.45028	1.73867e-24	TRUE	TRUE
P45877	PPIC CYPC	0131_vs_0827	4.58705	1.77387e-24	TRUE	TRUE
Q02790	FKBP4 FKBP52	0131_vs_0827	-3.42817	1.77807e-24	TRUE	TRUE
Q8IVL6	P3H3 LEPREL2	GBM8_vs_0827	-5.41046	1.78117e-24	TRUE	TRUE
P53794	SLC5A3	GBM8_vs_0827	-3.74424	1.81876e-24	TRUE	TRUE
Q02338	BDH1 BDH SDR9C1	GBM4_vs_GBM8	5.04294	1.82399e-24	TRUE	TRUE
P48637	GSS	0131_vs_0827	2.64774	1.82399e-24	TRUE	TRUE
P46821	MAP1B	GBM4_vs_0827	-3.96013	1.84367e-24	TRUE	TRUE
Q9UK22	FBXO2 FBX2	GBM4_vs_0131	-3.68734	1.86612e-24	TRUE	TRUE
O75915	ARL6IP5 DERP11 JWA PRA2 PRAF3 HSPC127	GBM4_vs_0131	-3.87171	1.86733e-24	TRUE	TRUE
E9PNW4	NA	GBM4_vs_0131	-4.56404	1.87145e-24	TRUE	TRUE
P00966	ASS1 ASS	GBM8_vs_0827	-12.2668	1.89199e-24	TRUE	TRUE
P38646	HSPA9 GRP75 HSPA9B mt-HSP70	GBM8_vs_0131	2.0509	1.90232e-24	TRUE	TRUE
Q96MG2	JSRP1 JP45	0131_vs_0827	-4.84943	1.91536e-24	TRUE	TRUE
P17655	CAPN2 CANPL2	0131_vs_0827	2.71658	1.91775e-24	TRUE	TRUE
A0A2R8Y653	UCK2	0131_vs_0827	-3.92239	1.93904e-24	TRUE	TRUE
P30153	PPP2R1A	GBM8_vs_0827	2.32685	1.94666e-24	TRUE	TRUE
O95782	AP2A1 ADTAA CLAPA1	0131_vs_0827	3.1941	1.98239e-24	TRUE	TRUE
Q14690	PDCD11 KIAA0185	0131_vs_0827	-8.68142	2.0159e-24	TRUE	TRUE
P45877	PPIC CYPC	GBM4_vs_0131	-4.56154	2.08839e-24	TRUE	TRUE
Q9Y5B9	SUPT16H FACT140 FACTP140	GBM8_vs_0131	2.46924	2.10408e-24	TRUE	TRUE
A0A087WVM4	MTHFD1L	0131_vs_0827	-2.63125	2.10425e-24	TRUE	TRUE
Q9UQ80	PA2G4 EBP1	GBM4_vs_0131	2.2948	2.119e-24	TRUE	TRUE
O00425	IGF2BP3 IMP3 KOC1 VICKZ3	GBM8_vs_0131	3.57194	2.16189e-24	TRUE	TRUE
P05771	PRKCB PKCB PRKCB1	GBM4_vs_0131	-4.09155	2.17314e-24	TRUE	TRUE
P04179	SOD2	GBM4_vs_0131	-3.66911	2.20234e-24	TRUE	TRUE
Q92506	HSD17B8 FABGL HKE6 RING2 SDR30C1	GBM4_vs_GBM8	-3.15121	2.21998e-24	TRUE	TRUE
F8W1A4	AK2	GBM4_vs_0827	3.05326	2.22096e-24	TRUE	TRUE
Q9UDY4	DNAJB4 DNAJW HLJ1	GBM4_vs_0827	3.77727	2.32589e-24	TRUE	TRUE
Q92552	MRPS27 KIAA0264	0131_vs_0827	-3.11433	2.35674e-24	TRUE	TRUE
P23381	WARS IFI53 WRS	GBM4_vs_0827	2.39053	2.38792e-24	TRUE	TRUE
Q96HE7	ERO1A ERO1L UNQ434/PRO865	GBM8_vs_0827	-3.29434	2.40168e-24	TRUE	TRUE
Q86Y82	STX12	0131_vs_0827	3.53692	2.41225e-24	TRUE	TRUE
P52292	KPNA2 RCH1 SRP1	0131_vs_0827	-2.75349	2.45793e-24	TRUE	TRUE
Q99714	HSD17B10 ERAB HADH2 MRPP2 SCHAD SDR5C1 XH98G2	0131_vs_0827	-3.51993	2.46107e-24	TRUE	TRUE
Q9BXW7	HDHD5 CECR5	0131_vs_0827	-11.8192	2.55386e-24	TRUE	TRUE
Q07065	CKAP4	GBM4_vs_0131	-2.91774	2.62506e-24	TRUE	TRUE
P23528	CFL1 CFL	0131_vs_0827	2.31752	2.64603e-24	TRUE	TRUE
Q15293	RCN1 RCN	GBM4_vs_0131	-2.87927	2.69858e-24	TRUE	TRUE
Q9Y277	VDAC3	GBM4_vs_0827	-3.04337	2.71175e-24	TRUE	TRUE
O00151	PDLIM1 CLIM1 CLP36	0131_vs_0827	5.13441	2.78213e-24	TRUE	TRUE
Q13151	HNRNPA0 HNRPA0	0131_vs_0827	-2.56965	2.88495e-24	TRUE	TRUE
P11586	MTHFD1 MTHFC MTHFD	GBM4_vs_0827	1.65667	2.90473e-24	TRUE	TRUE
Q9Y2Z0	SUGT1	GBM8_vs_0131	-2.00162	2.90473e-24	TRUE	TRUE
P45877	PPIC CYPC	GBM8_vs_0131	-4.5117	2.92615e-24	TRUE	TRUE
Q13561	DCTN2 DCTN50	GBM4_vs_0131	-2.70466	2.93452e-24	TRUE	TRUE
P29373	CRABP2	GBM4_vs_0131	-6.65944	3.02604e-24	TRUE	TRUE
Q15942	ZYX	GBM4_vs_GBM8	-3.52322	3.03108e-24	TRUE	TRUE
P40925	MDH1 MDHA	GBM4_vs_0827	2.6097	3.05563e-24	TRUE	TRUE
Q96MG2	JSRP1 JP45	GBM8_vs_0827	-4.77442	3.08839e-24	TRUE	TRUE
P56545	CTBP2	0131_vs_0827	-3.07453	3.11508e-24	TRUE	TRUE
O95202	LETM1	0131_vs_0827	-3.04308	3.1344e-24	TRUE	TRUE
P24752	ACAT1 ACAT MAT	GBM8_vs_0827	-2.5507	3.29834e-24	TRUE	TRUE
Q9UL46	PSME2	GBM8_vs_0827	-3.09606	3.41298e-24	TRUE	TRUE
E9PNW4	NA	0131_vs_0827	4.47567	3.41298e-24	TRUE	TRUE
Q9Y2X3	NOP58 NOL5 NOP5 HSPC120	0131_vs_0827	-2.94478	3.62807e-24	TRUE	TRUE
O75390	CS	GBM8_vs_0827	-2.38944	3.76667e-24	TRUE	TRUE
O60568	PLOD3	GBM4_vs_0131	2.41079	3.86023e-24	TRUE	TRUE
A0A3B3ITW3	NA	0131_vs_0827	2.59241	3.88182e-24	TRUE	TRUE
Q9NPH2	ISYNA1 INO1	GBM4_vs_0131	2.98689	3.98381e-24	TRUE	TRUE
P50995	ANXA11 ANX11	GBM8_vs_0827	-3.90228	4.22545e-24	TRUE	TRUE
P56545	CTBP2	GBM8_vs_0131	3.04504	4.25182e-24	TRUE	TRUE
O15144	ARPC2 ARC34 PRO2446	0131_vs_0827	3.16175	4.331e-24	TRUE	TRUE
O43488	AKR7A2 AFAR AFAR1 AKR7	0131_vs_0827	2.82043	4.40357e-24	TRUE	TRUE
P48444	ARCN1 COPD	0131_vs_0827	2.31192	4.40357e-24	TRUE	TRUE
P06493	CDK1 CDC2 CDC28A CDKN1 P34CDC2	GBM4_vs_0827	-3.23515	4.44356e-24	TRUE	TRUE
A0A087WVM4	MTHFD1L	GBM8_vs_0131	2.56877	4.4618e-24	TRUE	TRUE
P27144	AK4 AK3 AK3L1	0131_vs_0827	3.20002	4.53363e-24	TRUE	TRUE
P11216	PYGB	GBM4_vs_GBM8	2.20258	4.78405e-24	TRUE	TRUE
Q9Y305	ACOT9 CGI-16	GBM8_vs_0131	-2.68549	4.89315e-24	TRUE	TRUE
G5E9Q6	PFN2 hCG_21343	GBM8_vs_0827	3.56872	4.96414e-24	TRUE	TRUE
Q7Z4H3	HDDC2 C6orf74 NS5ATP2 CGI-130	GBM4_vs_0131	4.80895	5.00006e-24	TRUE	TRUE
P49411	TUFM	GBM8_vs_0131	2.7887	5.0833e-24	TRUE	TRUE
Q6DD88	ATL3	0131_vs_0827	2.84715	5.15103e-24	TRUE	TRUE
Q9BW30	TPPP3 CGI-38	GBM8_vs_0131	-3.91943	5.25417e-24	TRUE	TRUE
P80217	IFI35 IFP35	0131_vs_0827	3.84281	5.32937e-24	TRUE	TRUE
P04083	ANXA1 ANX1 LPC1	GBM8_vs_0827	-2.89617	5.41124e-24	TRUE	TRUE
P05556	ITGB1 FNRB MDF2 MSK12	GBM4_vs_0131	-2.31526	5.56342e-24	TRUE	TRUE
E9PDF6	MYO1B	GBM4_vs_GBM8	-8.18791	5.65405e-24	TRUE	TRUE
P09543	CNP	GBM4_vs_0131	2.70297	5.65405e-24	TRUE	TRUE
Q9BR76	CORO1B	GBM4_vs_0131	-4.14895	5.67442e-24	TRUE	TRUE
P30566	ADSL AMPS	0131_vs_0827	-2.53829	5.8266e-24	TRUE	TRUE
Q15654	TRIP6 OIP1	GBM4_vs_GBM8	6.43638	6.08269e-24	TRUE	TRUE
P52209	PGD PGDH	GBM4_vs_0131	-2.88684	6.09719e-24	TRUE	TRUE
P48681	NES Nbla00170	GBM4_vs_GBM8	3.85062	6.10405e-24	TRUE	TRUE
Q14194	CRMP1 DPYSL1 ULIP3	GBM8_vs_0131	4.73084	6.11152e-24	TRUE	TRUE
P35579	MYH9	GBM8_vs_0131	-3.29225	6.14573e-24	TRUE	TRUE
G5E9L9	DCLK2 DCAMKL2 hCG_18043	GBM4_vs_GBM8	-4.66635	6.16782e-24	TRUE	TRUE
Q9UHD8	SEPT9 KIAA0991 MSF	GBM4_vs_0131	2.46829	6.16782e-24	TRUE	TRUE
P62820	RAB1A RAB1	GBM4_vs_0131	-1.87503	6.1774e-24	TRUE	TRUE
Q9NZ01	TECR GPSN2 SC2	GBM8_vs_0131	-2.54782	6.18488e-24	TRUE	TRUE
P02458	COL2A1	GBM8_vs_0131	3.51267	6.20074e-24	TRUE	TRUE
Q9H3N1	TMX1 TMX TXNDC TXNDC1 PSEC0085 UNQ235/PRO268	GBM8_vs_0827	-2.94676	6.35111e-24	TRUE	TRUE
Q16401	PSMD5 KIAA0072	GBM8_vs_0131	-3.14924	6.40479e-24	TRUE	TRUE
P04083	ANXA1 ANX1 LPC1	GBM4_vs_0131	2.87812	6.52958e-24	TRUE	TRUE
Q92974	ARHGEF2 KIAA0651 LFP40	GBM4_vs_0131	2.12523	6.56367e-24	TRUE	TRUE
Q92574	TSC1 KIAA0243 TSC	0131_IR_vs_UNT	-2.56872	6.78196e-24	TRUE	TRUE
P48681	NES Nbla00170	0131_vs_0827	3.83677	6.78196e-24	TRUE	TRUE
S4R3N1	HSPE1-MOB4	GBM8_vs_0131	3.70122	6.79262e-24	TRUE	TRUE
Q15654	TRIP6 OIP1	GBM8_vs_0827	-6.40912	6.86911e-24	TRUE	TRUE
Q8NBJ5	COLGALT1 GLT25D1 PSEC0241	GBM4_vs_0827	2.69234	6.90706e-24	TRUE	TRUE
P80217	IFI35 IFP35	GBM8_vs_0131	-3.80672	7.07962e-24	TRUE	TRUE
Q07065	CKAP4	GBM8_vs_0827	-2.82605	7.07962e-24	TRUE	TRUE
P27144	AK4 AK3 AK3L1	GBM4_vs_0827	3.15274	7.15564e-24	TRUE	TRUE
Q06323	PSME1 IFI5111	GBM8_vs_0131	-2.78394	7.34665e-24	TRUE	TRUE
Q16658	FSCN1 FAN1 HSN SNL	GBM4_vs_GBM8	-2.14103	7.46567e-24	TRUE	TRUE
Q9UHD8	SEPT9 KIAA0991 MSF	0131_vs_0827	-2.45266	7.46567e-24	TRUE	TRUE
Q16401	PSMD5 KIAA0072	GBM4_vs_GBM8	3.13282	7.50722e-24	TRUE	TRUE
O75915	ARL6IP5 DERP11 JWA PRA2 PRAF3 HSPC127	0131_vs_0827	3.69766	7.74634e-24	TRUE	TRUE
Q07960	ARHGAP1 CDC42GAP RHOGAP1	0131_vs_0827	5.11139	7.8348e-24	TRUE	TRUE
P53794	SLC5A3	0131_vs_0827	3.57052	7.86458e-24	TRUE	TRUE
Q9UHL4	DPP7 DPP2 QPP	GBM8_vs_0827	-5.72228	8.05463e-24	TRUE	TRUE
Q9BQ13	KCTD14	GBM8_vs_0827	-3.50133	8.16552e-24	TRUE	TRUE
P54577	YARS	GBM4_vs_GBM8	2.12109	8.28674e-24	TRUE	TRUE
P02458	COL2A1	GBM4_vs_GBM8	-3.47963	8.28683e-24	TRUE	TRUE
P49591	SARS SERS	0131_vs_0827	2.4596	8.31068e-24	TRUE	TRUE
Q16706	MAN2A1 MANA2	GBM8_vs_0131	-4.68066	8.37374e-24	TRUE	TRUE
P62328	TMSB4X TB4X THYB4 TMSB4	GBM4_vs_0131	-9.28649	8.39886e-24	TRUE	TRUE
Q9H9B4	SFXN1	0131_vs_0827	-2.60056	8.43215e-24	TRUE	TRUE
Q9NR30	DDX21	GBM8_vs_0131	3.89768	8.52971e-24	TRUE	TRUE
Q9H9B4	SFXN1	GBM8_vs_0131	2.59571	8.95764e-24	TRUE	TRUE
O43852	CALU	GBM8_vs_0131	-3.18085	9.03119e-24	TRUE	TRUE
P04181	OAT	GBM8_vs_0827	-2.65754	9.0881e-24	TRUE	TRUE
O94760	DDAH1 DDAH	GBM8_vs_0131	3.69885	9.45558e-24	TRUE	TRUE
P35606	COPB2	0131_vs_0827	2.21333	9.49649e-24	TRUE	TRUE
Q15274	QPRT	GBM8_vs_0131	4.27345	9.54747e-24	TRUE	TRUE
E9PBP6	MTTP	GBM4_vs_0827	-3.50235	9.73304e-24	TRUE	TRUE
Q9Y277	VDAC3	GBM8_vs_0827	-2.92019	9.77108e-24	TRUE	TRUE
P52907	CAPZA1	GBM4_vs_0827	3.00713	9.94812e-24	TRUE	TRUE
Q01082	SPTBN1 SPTB2	GBM8_vs_0827	1.71828	1.04287e-23	TRUE	TRUE
Q9UBT2	UBA2 SAE2 UBLE1B HRIHFB2115	GBM8_vs_0827	3.58359	1.04686e-23	TRUE	TRUE
Q9UK22	FBXO2 FBX2	0131_vs_0827	3.48519	1.06657e-23	TRUE	TRUE
P19367	HK1	GBM8_vs_0131	-2.9968	1.07328e-23	TRUE	TRUE
Q9NY93	DDX56 DDX21 NOH61	0131_vs_0827	-4.49067	1.08389e-23	TRUE	TRUE
P23634	ATP2B4 ATP2B2 MXRA1	GBM4_vs_0131	-5.18823	1.08553e-23	TRUE	TRUE
P23368	ME2	0131_vs_0827	-3.20239	1.10223e-23	TRUE	TRUE
P22087	FBL FIB1 FLRN	GBM4_vs_0131	3.48732	1.10553e-23	TRUE	TRUE
P49750	YLPM1 C14orf170 ZAP3	GBM8_vs_0131	2.75382	1.11805e-23	TRUE	TRUE
Q8TEX9	IPO4 IMP4B RANBP4	GBM8_vs_0827	-4.41769	1.14076e-23	TRUE	TRUE
O60264	SMARCA5 SNF2H WCRF135	GBM8_vs_0131	2.46773	1.14999e-23	TRUE	TRUE
Q9UBM7	DHCR7 D7SR	GBM4_vs_0131	-3.73577	1.15955e-23	TRUE	TRUE
A0A0J9YXF2	PON2 hCG_1640820	GBM4_vs_0131	-4.46522	1.16454e-23	TRUE	TRUE
P34897	SHMT2	GBM8_vs_0131	2.3665	1.2036e-23	TRUE	TRUE
P11310	ACADM	GBM4_vs_0827	2.14355	1.23022e-23	TRUE	TRUE
Q15121	PEA15	GBM4_vs_0131	-2.93385	1.23844e-23	TRUE	TRUE
P10599	TXN TRDX TRX TRX1	GBM4_vs_0827	2.93003	1.24395e-23	TRUE	TRUE
Q8N1G4	LRRC47 KIAA1185	GBM8_vs_0131	-2.46679	1.24867e-23	TRUE	TRUE
P09874	PARP1 ADPRT PPOL	GBM4_vs_0131	2.46431	1.26661e-23	TRUE	TRUE
P09874	PARP1 ADPRT PPOL	GBM4_vs_0131	2.46431	1.26661e-23	TRUE	TRUE
P09874	PARP1 ADPRT PPOL	GBM4_vs_0131	2.46431	1.26661e-23	TRUE	TRUE
P43003	SLC1A3 EAAT1 GLAST GLAST1	0131_vs_0827	8.61123	1.27382e-23	TRUE	TRUE
Q8N1G4	LRRC47 KIAA1185	GBM4_vs_GBM8	2.46494	1.27614e-23	TRUE	TRUE
P10644	PRKAR1A PKR1 PRKAR1 TSE1	GBM8_vs_0131	-2.73549	1.28021e-23	TRUE	TRUE
P31949	S100A11 MLN70 S100C	GBM8_vs_0131	-13.7604	1.29105e-23	TRUE	TRUE
Q9NUB1	ACSS1 ACAS2L KIAA1846	GBM8_vs_0131	7.12919	1.29552e-23	TRUE	TRUE
P06748	NPM1 NPM	GBM8_vs_0131	3.94228	1.30624e-23	TRUE	TRUE
Q14576	ELAVL3 HUC PLE21	GBM8_vs_0827	4.05064	1.33134e-23	TRUE	TRUE
Q9BTV4	TMEM43 UNQ2564/PRO6244	GBM4_vs_GBM8	3.09426	1.33919e-23	TRUE	TRUE
Q16706	MAN2A1 MANA2	GBM4_vs_0131	-4.60327	1.39785e-23	TRUE	TRUE
Q01581	HMGCS1 HMGCS	GBM4_vs_0827	-2.00657	1.39785e-23	TRUE	TRUE
P29373	CRABP2	0131_vs_0827	6.33595	1.41073e-23	TRUE	TRUE
P07196	NEFL NF68 NFL	GBM4_vs_0131	-3.2314	1.45084e-23	TRUE	TRUE
P43246	MSH2	GBM8_vs_0131	1.93673	1.46254e-23	TRUE	TRUE
P51674	GPM6A M6A	0131_vs_0827	-4.63668	1.46254e-23	TRUE	TRUE
O43488	AKR7A2 AFAR AFAR1 AKR7	GBM4_vs_0827	2.71072	1.4865e-23	TRUE	TRUE
Q9P2J5	LARS KIAA1352	GBM4_vs_0131	2.37548	1.52356e-23	TRUE	TRUE
P19367	HK1	GBM4_vs_0131	-2.96111	1.54696e-23	TRUE	TRUE
Q9UH65	SWAP70 KIAA0640 HSPC321	0131_vs_0827	8.93659	1.56919e-23	TRUE	TRUE
Q9BQI0	AIF1L C9orf58 IBA2 UNQ672/PRO1306	GBM8_vs_0131	6.57695	1.58054e-23	TRUE	TRUE
P21399	ACO1 IREB1	GBM8_vs_0131	-2.70945	1.58571e-23	TRUE	TRUE
O95433	AHSA1 C14orf3 HSPC322	GBM8_vs_0131	2.88076	1.7036e-23	TRUE	TRUE
P52597	HNRNPF HNRPF	GBM4_vs_0827	-3.23078	1.75916e-23	TRUE	TRUE
P51161	FABP6 ILBP ILLBP	GBM4_vs_GBM8	-4.65537	1.80165e-23	TRUE	TRUE
Q9NV31	IMP3 C15orf12 MRPS4	GBM8_vs_0131	3.01802	1.81352e-23	TRUE	TRUE
P53621	COPA	GBM8_vs_0131	-2.14306	1.8379e-23	TRUE	TRUE
Q15392	DHCR24 KIAA0018	GBM4_vs_0131	-3.25629	1.8458e-23	TRUE	TRUE
Q96CV9	OPTN FIP2 GLC1E HIP7 HYPL NRP	0131_vs_0827	3.98812	1.89637e-23	TRUE	TRUE
P82663	MRPS25 RPMS25	0131_vs_0827	-3.62161	1.9265e-23	TRUE	TRUE
Q7KZF4	SND1 TDRD11	0131_vs_0827	2.26893	1.9265e-23	TRUE	TRUE
P02786	TFRC	GBM4_vs_0827	-2.69349	1.93523e-23	TRUE	TRUE
P48449	LSS OSC	GBM8_vs_0131	-2.77614	1.94317e-23	TRUE	TRUE
Q16643	DBN1 D0S117E	GBM8_vs_0131	4.56423	1.95197e-23	TRUE	TRUE
Q96GD0	PDXP CIN PLP PLPP	GBM4_vs_0131	6.09703	1.95551e-23	TRUE	TRUE
Q8TEX9	IPO4 IMP4B RANBP4	0131_vs_0827	-4.33942	1.98001e-23	TRUE	TRUE
O60637	TSPAN3 TM4SF8	GBM4_vs_GBM8	-3.44824	1.98092e-23	TRUE	TRUE
P00491	PNP NP	GBM8_vs_0131	3.42347	1.98546e-23	TRUE	TRUE
P11216	PYGB	GBM8_vs_0827	-2.10273	1.98546e-23	TRUE	TRUE
Q6DKJ4	NXN NRX	GBM8_vs_0131	5.03089	1.99606e-23	TRUE	TRUE
Q92506	HSD17B8 FABGL HKE6 RING2 SDR30C1	GBM8_vs_0131	2.9351	1.99674e-23	TRUE	TRUE
P32322	PYCR1	GBM4_vs_0131	2.60601	2.05253e-23	TRUE	TRUE
P22694	PRKACB	0131_vs_0827	4.24122	2.05253e-23	TRUE	TRUE
Q15118	PDK1 PDHK1	GBM8_vs_0131	4.33407	2.06966e-23	TRUE	TRUE
Q14690	PDCD11 KIAA0185	GBM4_vs_0131	8.04493	2.12022e-23	TRUE	TRUE
Q9H6R4	NOL6	0131_vs_0827	-7.12588	2.14683e-23	TRUE	TRUE
P07099	EPHX1 EPHX EPOX	GBM8_vs_0827	-4.10401	2.15929e-23	TRUE	TRUE
Q9Y3E5	PTRH2 BIT1 PTH2 CGI-147	0131_vs_0827	-4.3137	2.28796e-23	TRUE	TRUE
Q9UH65	SWAP70 KIAA0640 HSPC321	GBM4_vs_0131	-8.82746	2.29491e-23	TRUE	TRUE
Q9NX05	FAM120C CXorf17	GBM4_vs_0131	-7.44897	2.31089e-23	TRUE	TRUE
P35606	COPB2	GBM8_vs_0131	-2.15024	2.31089e-23	TRUE	TRUE
P28838	LAP3 LAPEP PEPS	GBM8_vs_0131	-2.43964	2.31511e-23	TRUE	TRUE
Q969Z0	TBRG4 CPR2 FASTKD4 KIAA0948	0131_vs_0827	-5.13766	2.33598e-23	TRUE	TRUE
Q96TA1	FAM129B C9orf88	GBM8_vs_0131	-8.74303	2.34722e-23	TRUE	TRUE
Q15654	TRIP6 OIP1	GBM8_vs_0131	-6.15398	2.39358e-23	TRUE	TRUE
Q9UK22	FBXO2 FBX2	GBM8_vs_0131	-3.39206	2.4466e-23	TRUE	TRUE
O75915	ARL6IP5 DERP11 JWA PRA2 PRAF3 HSPC127	GBM8_vs_0131	-3.55948	2.50004e-23	TRUE	TRUE
Q9Y5Q9	GTF3C3	GBM8_vs_0131	3.86692	2.5095e-23	TRUE	TRUE
Q12931	TRAP1 HSP75	GBM4_vs_0827	-2.42503	2.55044e-23	TRUE	TRUE
P07741	APRT	GBM8_vs_0131	2.93995	2.55044e-23	TRUE	TRUE
O43252	PAPSS1 ATPSK1 PAPSS	GBM8_vs_0827	3.20284	2.55986e-23	TRUE	TRUE
A0A1C7CYX9	DPYSL2	0131_vs_0827	3.18823	2.56205e-23	TRUE	TRUE
P05771	PRKCB PKCB PRKCB1	0131_vs_0827	3.77659	2.57915e-23	TRUE	TRUE
P57723	PCBP4	GBM4_vs_0827	4.19853	2.58371e-23	TRUE	TRUE
P31146	CORO1A CORO1	GBM4_vs_GBM8	-4.59712	2.58477e-23	TRUE	TRUE
P10599	TXN TRDX TRX TRX1	0131_vs_0827	2.85845	2.65076e-23	TRUE	TRUE
P49916	LIG3	GBM8_vs_0131	4.99095	2.68822e-23	TRUE	TRUE
Q12765	SCRN1 KIAA0193	GBM4_vs_0827	-2.14474	2.7589e-23	TRUE	TRUE
Q2NL82	TSR1 KIAA1401	0131_vs_0827	-3.18148	2.75948e-23	TRUE	TRUE
P78417	GSTO1 GSTTLP28	GBM4_vs_0131	-3.45381	2.84581e-23	TRUE	TRUE
P05771	PRKCB PKCB PRKCB1	GBM8_vs_0131	-3.76336	2.87631e-23	TRUE	TRUE
P30085	CMPK1 CMK CMPK UCK UMK UMPK	GBM4_vs_0827	2.69674	2.88281e-23	TRUE	TRUE
Q7L775	EPM2AIP1 KIAA0766 My007	GBM8_vs_0827	4.81002	2.88281e-23	TRUE	TRUE
P02458	COL2A1	GBM8_vs_0827	3.34095	2.88352e-23	TRUE	TRUE
Q6DD88	ATL3	GBM8_vs_0131	-2.69113	2.88548e-23	TRUE	TRUE
P13667	PDIA4 ERP70 ERP72	GBM4_vs_0131	-2.19892	2.94268e-23	TRUE	TRUE
P51161	FABP6 ILBP ILLBP	GBM8_vs_0827	4.57983	2.94576e-23	TRUE	TRUE
Q5SSJ5	HP1BP3	GBM8_vs_0131	-3.90098	2.94872e-23	TRUE	TRUE
P46977	STT3A ITM1 TMC	GBM8_vs_0131	-3.3875	3.00921e-23	TRUE	TRUE
P21333	FLNA FLN FLN1	GBM4_vs_GBM8	1.83708	3.02935e-23	TRUE	TRUE
Q9BV20	MRI1 MRDI UNQ6390/PRO21135	GBM8_vs_0827	-3.97185	3.02935e-23	TRUE	TRUE
P51161	FABP6 ILBP ILLBP	GBM8_vs_0131	4.56996	3.14985e-23	TRUE	TRUE
Q96GD0	PDXP CIN PLP PLPP	GBM8_vs_0131	6.00092	3.16234e-23	TRUE	TRUE
P15374	UCHL3	0131_vs_0827	4.74673	3.16739e-23	TRUE	TRUE
P50995	ANXA11 ANX11	GBM4_vs_0131	-3.65344	3.17463e-23	TRUE	TRUE
Q96CV9	OPTN FIP2 GLC1E HIP7 HYPL NRP	GBM4_vs_0131	-3.91892	3.20526e-23	TRUE	TRUE
Q10471	GALNT2	GBM4_vs_0131	-4.56711	3.22151e-23	TRUE	TRUE
Q6P179	ERAP2 LRAP	0131_vs_0827	-3.49897	3.23292e-23	TRUE	TRUE
P35625	TIMP3	GBM4_vs_0827	4.80504	3.23303e-23	TRUE	TRUE
P09486	SPARC ON	GBM8_vs_0827	-5.33858	3.27142e-23	TRUE	TRUE
F8W1A4	AK2	GBM4_vs_0131	2.79726	3.29846e-23	TRUE	TRUE
O60637	TSPAN3 TM4SF8	GBM8_vs_0827	3.38881	3.33989e-23	TRUE	TRUE
P11310	ACADM	0131_vs_0827	2.07422	3.33989e-23	TRUE	TRUE
Q9Y4L1	HYOU1 GRP170 ORP150	GBM4_vs_0131	-2.4427	3.43238e-23	TRUE	TRUE
Q16527	CSRP2 LMO5 SMLIM	0131_vs_0827	11.4795	3.46298e-23	TRUE	TRUE
K7EKE6	LONP1	GBM8_vs_0827	-2.78085	3.46711e-23	TRUE	TRUE
Q9BY32	ITPA C20orf37 My049 OK/SW-cl.9	GBM4_vs_0827	3.96529	3.48433e-23	TRUE	TRUE
Q9BYN8	MRPS26 C20orf193 RPMS13	0131_vs_0827	-4.05112	3.48544e-23	TRUE	TRUE
Q14194	CRMP1 DPYSL1 ULIP3	GBM4_vs_0131	4.46511	3.55418e-23	TRUE	TRUE
F5H365	SEC23A	GBM4_vs_0131	-2.00594	3.56825e-23	TRUE	TRUE
A0A0A6YYL4	CORO7-PAM16 PAM16	GBM8_vs_0827	2.98029	3.573e-23	TRUE	TRUE
Q9Y221	NIP7 CGI-37 HSPC031 HSPC180 OK/SW-cl.76 OK/SW-cl.78	0131_vs_0827	-4.04708	3.573e-23	TRUE	TRUE
P68366	TUBA4A TUBA1	GBM4_vs_0827	3.14625	3.58053e-23	TRUE	TRUE
P54577	YARS	GBM4_vs_0131	2.02076	3.61877e-23	TRUE	TRUE
P04632	CAPNS1 CAPN4 CAPNS	GBM8_vs_0131	-2.94561	3.61877e-23	TRUE	TRUE
G5E9L9	DCLK2 DCAMKL2 hCG_18043	GBM8_vs_0131	4.40171	3.64335e-23	TRUE	TRUE
P50479	PDLIM4 RIL	GBM4_vs_0827	-4.11418	3.70809e-23	TRUE	TRUE
B5MCF9	PES1	0131_vs_0827	-6.18629	3.81664e-23	TRUE	TRUE
Q6YN16	HSDL2 C9orf99 SDR13C1	GBM4_vs_0131	-2.57575	3.82752e-23	TRUE	TRUE
Q9UIJ7	AK3 AK3L1 AK6 AKL3L	GBM8_vs_0131	4.73339	3.91189e-23	TRUE	TRUE
Q5T8U5	SURF4 RP11-244N20.4-004	GBM8_vs_0131	-4.43363	3.91189e-23	TRUE	TRUE
Q7Z7K6	CENPV PRR6	0131_vs_0827	-8.39447	3.95501e-23	TRUE	TRUE
Q06203	PPAT GPAT	0131_vs_0827	-3.30609	3.9945e-23	TRUE	TRUE
Q7L0Y3	TRMT10C MRPP1 RG9MTD1	0131_vs_0827	-3.06382	4.11874e-23	TRUE	TRUE
Q92820	GGH	0131_vs_0827	-3.47716	4.16891e-23	TRUE	TRUE
P57723	PCBP4	GBM4_vs_0131	4.12673	4.3586e-23	TRUE	TRUE
Q6P179	ERAP2 LRAP	GBM4_vs_0827	-3.46479	4.3586e-23	TRUE	TRUE
Q9BPW8	NIPSNAP1	0131_vs_0827	-4.09273	4.3588e-23	TRUE	TRUE
P07741	APRT	0131_vs_0827	-2.88265	4.6298e-23	TRUE	TRUE
Q7L775	EPM2AIP1 KIAA0766 My007	0131_vs_0827	4.73553	4.6298e-23	TRUE	TRUE
O60861	GAS7 KIAA0394	GBM4_vs_0131	5.71609	4.68763e-23	TRUE	TRUE
P08754	GNAI3	0131_vs_0827	5.8181	4.7388e-23	TRUE	TRUE
P16152	CBR1 CBR CRN SDR21C1	GBM4_vs_GBM8	2.71873	4.79199e-23	TRUE	TRUE
Q14676	MDC1 KIAA0170 NFBD1	GBM8_vs_0131	9.73551	4.85758e-23	TRUE	TRUE
Q16643	DBN1 D0S117E	GBM4_vs_GBM8	-4.42752	4.91005e-23	TRUE	TRUE
O95302	FKBP9 FKBP60 FKBP63	0131_vs_0827	4.36703	4.92693e-23	TRUE	TRUE
Q5T0R9	CAP1	0131_vs_0827	3.54787	5.0119e-23	TRUE	TRUE
P52788	SMS	GBM4_vs_0131	-3.23703	5.15067e-23	TRUE	TRUE
Q96CV9	OPTN FIP2 GLC1E HIP7 HYPL NRP	GBM8_vs_0131	-3.85848	5.16018e-23	TRUE	TRUE
E9PBP6	MTTP	GBM8_vs_0827	-3.31601	5.1773e-23	TRUE	TRUE
O60637	TSPAN3 TM4SF8	GBM8_vs_0131	3.33969	5.23797e-23	TRUE	TRUE
P11137	MAP2	GBM8_vs_0827	2.77411	5.27384e-23	TRUE	TRUE
Q5JR08	RHOC	GBM8_vs_0131	-2.30506	5.32006e-23	TRUE	TRUE
P45880	VDAC2	0131_vs_0827	-2.77486	5.46859e-23	TRUE	TRUE
Q92947	GCDH	GBM4_vs_0131	3.83879	5.51691e-23	TRUE	TRUE
P09382	LGALS1	GBM8_vs_0131	-5.67406	5.51691e-23	TRUE	TRUE
P07196	NEFL NF68 NFL	0131_vs_0827	3.09319	5.51691e-23	TRUE	TRUE
Q16401	PSMD5 KIAA0072	0131_vs_0827	2.93312	5.64038e-23	TRUE	TRUE
Q9Y5X2	SNX8	GBM8_vs_0827	4.60753	5.64062e-23	TRUE	TRUE
P14618	PKM OIP3 PK2 PK3 PKM2	GBM4_vs_0131	-2.97112	5.68505e-23	TRUE	TRUE
P28838	LAP3 LAPEP PEPS	GBM8_vs_0827	-2.36811	5.71722e-23	TRUE	TRUE
Q16540	MRPL23 L23MRP RPL23L	0131_vs_0827	-4.3558	5.81567e-23	TRUE	TRUE
P38646	HSPA9 GRP75 HSPA9B mt-HSP70	GBM8_vs_0827	-1.83171	6.16536e-23	TRUE	TRUE
P30153	PPP2R1A	GBM4_vs_0827	2.0792	6.23266e-23	TRUE	TRUE
Q9NVP1	DDX18 cPERP-D	GBM4_vs_0131	4.26659	6.37678e-23	TRUE	TRUE
P06748	NPM1 NPM	0131_vs_0827	-3.74245	6.44966e-23	TRUE	TRUE
P27797	CALR CRTC	GBM8_vs_0131	-3.64446	6.514e-23	TRUE	TRUE
P30566	ADSL AMPS	GBM8_vs_0131	2.3439	6.67343e-23	TRUE	TRUE
Q16401	PSMD5 KIAA0072	GBM4_vs_0827	2.9167	6.73285e-23	TRUE	TRUE
Q9BVI4	NOC4L	GBM4_vs_0131	5.39227	6.78841e-23	TRUE	TRUE
O75396	SEC22B SEC22L1	GBM4_vs_0827	2.59438	6.84108e-23	TRUE	TRUE
P11802	CDK4	GBM4_vs_GBM8	2.6351	6.90971e-23	TRUE	TRUE
Q9UBB4	ATXN10 SCA10	GBM8_vs_0131	2.84768	6.94717e-23	TRUE	TRUE
Q96A26	FAM162A C3orf28 E2IG5 DC16 FWP001	GBM8_vs_0131	4.30004	7.00396e-23	TRUE	TRUE
Q9NY61	AATF CHE1 DED HSPC277	GBM8_vs_0131	4.30235	7.06474e-23	TRUE	TRUE
P51659	HSD17B4 EDH17B4 SDR8C1	0131_vs_0827	1.97567	7.08309e-23	TRUE	TRUE
Q13126	MTAP MSAP	GBM4_vs_GBM8	2.7546	7.48157e-23	TRUE	TRUE
E7EVA0	MAP4	0131_vs_0827	2.3745	7.60946e-23	TRUE	TRUE
P28370	SMARCA1 SNF2L SNF2L1	GBM4_vs_0131	-6.11073	7.614e-23	TRUE	TRUE
Q5VZZ6	CELF2	GBM8_vs_0131	6.47419	7.90218e-23	TRUE	TRUE
O43615	TIMM44 MIMT44 TIM44	0131_vs_0827	-3.19849	7.93944e-23	TRUE	TRUE
P25205	MCM3	GBM4_vs_0131	1.77958	7.95105e-23	TRUE	TRUE
Q15149	PLEC PLEC1	0131_vs_0827	2.04103	8.01399e-23	TRUE	TRUE
Q15149	PLEC PLEC1	GBM4_vs_0131	-2.03859	8.33294e-23	TRUE	TRUE
J3KQL8	APOL2	GBM4_vs_0131	-6.52525	8.42366e-23	TRUE	TRUE
P56693	SOX10	GBM8_vs_0131	6.30735	8.62173e-23	TRUE	TRUE
Q99584	S100A13	GBM4_vs_0827	4.52337	8.77388e-23	TRUE	TRUE
O60861	GAS7 KIAA0394	GBM4_vs_GBM8	5.60218	8.77408e-23	TRUE	TRUE
P45973	CBX5 HP1A	GBM8_vs_0131	2.45297	9.08659e-23	TRUE	TRUE
Q9Y6N5	SQOR SQRDL CGI-44	GBM4_vs_0131	-7.42759	9.28793e-23	TRUE	TRUE
Q9UNX4	WDR3	0131_vs_0827	-5.92632	9.28793e-23	TRUE	TRUE
Q04760	GLO1	GBM4_vs_0827	2.35949	9.33618e-23	TRUE	TRUE
P56693	SOX10	GBM8_vs_0827	6.29037	9.3709e-23	TRUE	TRUE
P22307	SCP2	GBM4_vs_0131	-2.83718	9.37458e-23	TRUE	TRUE
P26038	MSN	GBM8_vs_0827	-2.68637	9.37458e-23	TRUE	TRUE
P05413	FABP3 FABP11 MDGI	0131_vs_0827	5.79502	9.37458e-23	TRUE	TRUE
P26583	HMGB2 HMG2	GBM8_vs_0131	2.92449	9.39525e-23	TRUE	TRUE
P04439	HLA-A HLAA	0131_vs_0827	7.22477	9.47889e-23	TRUE	TRUE
Q15149	PLEC PLEC1	GBM4_vs_GBM8	2.02723	9.90019e-23	TRUE	TRUE
Q5VZZ6	CELF2	GBM8_vs_0827	6.42427	1.00391e-22	TRUE	TRUE
P38646	HSPA9 GRP75 HSPA9B mt-HSP70	GBM4_vs_0827	-1.80294	1.00868e-22	TRUE	TRUE
Q15149	PLEC PLEC1	GBM8_vs_0827	-2.02479	1.02768e-22	TRUE	TRUE
A0A0G2JH68	DIAPH1	0131_vs_0827	3.06096	1.04348e-22	TRUE	TRUE
P43246	MSH2	GBM8_vs_0827	1.81323	1.11514e-22	TRUE	TRUE
Q12929	EPS8	GBM4_vs_0827	6.02308	1.12902e-22	TRUE	TRUE
Q32P28	P3H1 GROS1 LEPRE1 PSEC0109	GBM8_vs_0131	-12.2754	1.12975e-22	TRUE	TRUE
P11166	SLC2A1 GLUT1	GBM8_vs_0131	-4.31312	1.15107e-22	TRUE	TRUE
Q7KZF4	SND1 TDRD11	GBM8_vs_0131	-2.14014	1.15927e-22	TRUE	TRUE
Q9H6R4	NOL6	GBM4_vs_0131	6.74325	1.17638e-22	TRUE	TRUE
P29144	TPP2	GBM4_vs_0131	2.14958	1.17638e-22	TRUE	TRUE
P07237	P4HB ERBA2L PDI PDIA1 PO4DB	0131_vs_0827	2.5208	1.177e-22	TRUE	TRUE
Q9UNX4	WDR3	GBM4_vs_0131	5.88053	1.17953e-22	TRUE	TRUE
P49257	LMAN1 ERGIC53 F5F8D	GBM8_vs_0131	-4.03773	1.19658e-22	TRUE	TRUE
Q969Y2	GTPBP3 MTGP1	0131_vs_0827	-4.00847	1.20014e-22	TRUE	TRUE
P11021	HSPA5 GRP78	GBM8_vs_0131	-2.43832	1.2582e-22	TRUE	TRUE
O95573	ACSL3 ACS3 FACL3 LACS3	GBM4_vs_0131	-2.09058	1.28766e-22	TRUE	TRUE
P49748	ACADVL VLCAD	GBM8_vs_0131	-2.50149	1.28766e-22	TRUE	TRUE
Q9Y5B9	SUPT16H FACT140 FACTP140	GBM4_vs_0131	2.15738	1.36163e-22	TRUE	TRUE
P53634	CTSC CPPI	0131_vs_0827	2.34271	1.389e-22	TRUE	TRUE
Q08945	SSRP1 FACT80	GBM8_vs_0131	2.44091	1.39784e-22	TRUE	TRUE
P10644	PRKAR1A PKR1 PRKAR1 TSE1	GBM4_vs_0131	-2.53041	1.41898e-22	TRUE	TRUE
B1AK88	CAPZB hCG_41078	GBM4_vs_0827	2.2745	1.41898e-22	TRUE	TRUE
P30153	PPP2R1A	0131_vs_0827	2.02442	1.43714e-22	TRUE	TRUE
P32321	DCTD	GBM4_vs_GBM8	3.76351	1.44211e-22	TRUE	TRUE
P35579	MYH9	GBM4_vs_GBM8	2.96785	1.49757e-22	TRUE	TRUE
Q9UNF1	MAGED2 BCG1	GBM4_vs_0131	2.48022	1.50847e-22	TRUE	TRUE
P25205	MCM3	GBM8_vs_0827	1.74315	1.52021e-22	TRUE	TRUE
P31150	GDI1 GDIL OPHN2 RABGDIA XAP4	GBM8_vs_0131	-3.4701	1.53641e-22	TRUE	TRUE
O00469	PLOD2	GBM8_vs_0827	13.9141	1.55479e-22	TRUE	TRUE
Q12931	TRAP1 HSP75	GBM8_vs_0827	-2.28708	1.55659e-22	TRUE	TRUE
Q9UHL4	DPP7 DPP2 QPP	GBM4_vs_GBM8	5.19632	1.5727e-22	TRUE	TRUE
P53396	ACLY	GBM4_vs_0827	2.11367	1.64452e-22	TRUE	TRUE
Q9NTJ3	SMC4 CAPC SMC4L1	GBM4_vs_GBM8	-2.07323	1.73052e-22	TRUE	TRUE
Q14690	PDCD11 KIAA0185	GBM8_vs_0131	7.51292	1.76377e-22	TRUE	TRUE
P51649	ALDH5A1 SSADH	GBM8_vs_0827	6.06012	1.7849e-22	TRUE	TRUE
Q9GZT3	SLIRP C14orf156 DC23 DC50 PD04872	GBM4_vs_0131	2.81924	1.80936e-22	TRUE	TRUE
P40123	CAP2	GBM8_vs_0131	3.75396	1.80936e-22	TRUE	TRUE
Q9HBK9	AS3MT CYT19	GBM4_vs_GBM8	-4.52324	1.88314e-22	TRUE	TRUE
P06733	ENO1 ENO1L1 MBPB1 MPB1	0131_vs_0827	3.40299	1.89033e-22	TRUE	TRUE
Q6IBS0	TWF2 PTK9L MSTP011	GBM8_vs_0131	-3.6211	1.89418e-22	TRUE	TRUE
P19320	VCAM1	0131_vs_0827	3.40211	1.89418e-22	TRUE	TRUE
Q14247	CTTN EMS1	0131_vs_0827	3.03172	1.89429e-22	TRUE	TRUE
P46821	MAP1B	GBM8_vs_0131	-3.40654	1.92815e-22	TRUE	TRUE
Q9Y6N5	SQOR SQRDL CGI-44	GBM8_vs_0131	-7.25372	1.94738e-22	TRUE	TRUE
Q5T0R9	CAP1	GBM8_vs_0131	-3.39703	1.94769e-22	TRUE	TRUE
Q8NBJ5	COLGALT1 GLT25D1 PSEC0241	GBM4_vs_0131	2.41296	2.03745e-22	TRUE	TRUE
Q14978	NOLC1 KIAA0035 NS5ATP13	GBM4_vs_0131	4.91046	2.06436e-22	TRUE	TRUE
P0DMV9	HSPA1B HSP72	GBM4_vs_GBM8	2.14346	2.06837e-22	TRUE	TRUE
P19320	VCAM1	GBM4_vs_0131	-3.39209	2.07285e-22	TRUE	TRUE
Q96G03	PGM2 MSTP006	GBM4_vs_0131	2.94083	2.09296e-22	TRUE	TRUE
Q9UI15	TAGLN3 NP25	GBM4_vs_0131	-5.14583	2.10082e-22	TRUE	TRUE
P00403	MT-CO2 COII COX2 COXII MTCO2	GBM4_vs_0827	-2.96453	2.13432e-22	TRUE	TRUE
P22314	UBA1 A1S9T UBE1	GBM4_vs_0131	-2.33124	2.14561e-22	TRUE	TRUE
P42126	ECI1 DCI	GBM8_vs_0131	2.6522	2.15228e-22	TRUE	TRUE
P09543	CNP	GBM4_vs_0827	2.40151	2.15625e-22	TRUE	TRUE
P04843	RPN1	GBM4_vs_0131	-2.04	2.16429e-22	TRUE	TRUE
O95573	ACSL3 ACS3 FACL3 LACS3	GBM8_vs_0827	-2.05555	2.18053e-22	TRUE	TRUE
P33316	DUT	GBM4_vs_0131	2.35382	2.18267e-22	TRUE	TRUE
P56693	SOX10	GBM4_vs_0131	6.12035	2.19849e-22	TRUE	TRUE
P30040	ERP29 C12orf8 ERP28	GBM8_vs_0827	-2.18421	2.2055e-22	TRUE	TRUE
P16278	GLB1 ELNR1	0131_vs_0827	3.29521	2.25129e-22	TRUE	TRUE
P07195	LDHB	GBM8_vs_0131	2.01814	2.25494e-22	TRUE	TRUE
P16152	CBR1 CBR CRN SDR21C1	0131_vs_0827	2.58635	2.26414e-22	TRUE	TRUE
Q96C36	PYCR2	GBM4_vs_0131	2.23911	2.26861e-22	TRUE	TRUE
P53999	SUB1 PC4 RPO2TC1	GBM4_vs_0131	-3.36231	2.27569e-22	TRUE	TRUE
P04183	TK1	GBM8_vs_0131	5.48876	2.29156e-22	TRUE	TRUE
Q6P179	ERAP2 LRAP	GBM8_vs_0827	-3.28268	2.33721e-22	TRUE	TRUE
P56693	SOX10	GBM4_vs_0827	6.10337	2.39216e-22	TRUE	TRUE
P34897	SHMT2	GBM4_vs_0131	2.14717	2.41284e-22	TRUE	TRUE
P06756	ITGAV MSK8 VNRA VTNR	GBM8_vs_0827	6.04704	2.43181e-22	TRUE	TRUE
P12109	COL6A1	GBM8_vs_0131	-6.18602	2.48112e-22	TRUE	TRUE
Q9UMS0	NFU1 HIRIP5 CGI-33	GBM4_vs_0827	-3.82586	2.49827e-22	TRUE	TRUE
P10253	GAA	GBM4_vs_0131	3.00608	2.56352e-22	TRUE	TRUE
A0A0U1RQP1	DNM1	GBM8_vs_0131	-3.34397	2.65411e-22	TRUE	TRUE
P42166	TMPO LAP2	GBM4_vs_GBM8	-2.2448	2.71104e-22	TRUE	TRUE
A0A3B3ITW3	NA	GBM4_vs_0827	2.25904	2.71104e-22	TRUE	TRUE
P30040	ERP29 C12orf8 ERP28	GBM8_vs_0131	-2.16973	2.71104e-22	TRUE	TRUE
Q9UKF6	CPSF3 CPSF73	GBM8_vs_0131	2.52105	2.71525e-22	TRUE	TRUE
P07858	CTSB CPSB	0131_vs_0827	3.228	2.71525e-22	TRUE	TRUE
P61224	RAP1B OK/SW-cl.11	GBM8_vs_0131	-2.0187	2.75455e-22	TRUE	TRUE
J3KQL8	APOL2	GBM8_vs_0131	-6.27989	2.76785e-22	TRUE	TRUE
O75828	CBR3	GBM8_vs_0131	-3.05271	2.8034e-22	TRUE	TRUE
P02786	TFRC	0131_vs_0827	-2.46941	2.80718e-22	TRUE	TRUE
O60502	OGA HEXC KIAA0679 MEA5 MGEA5	GBM8_vs_0827	2.95691	2.82722e-22	TRUE	TRUE
Q14566	MCM6	GBM8_vs_0827	1.99002	2.95701e-22	TRUE	TRUE
O00571	DDX3X DBX DDX3	0131_vs_0827	-1.8073	2.97951e-22	TRUE	TRUE
P54886	ALDH18A1 GSAS P5CS PYCS	0131_vs_0827	-2.76537	2.97951e-22	TRUE	TRUE
Q99536	VAT1	0131_vs_0827	2.47106	2.99558e-22	TRUE	TRUE
P40692	MLH1 COCA2	GBM8_vs_0827	5.0633	3.03627e-22	TRUE	TRUE
Q9BRX8	FAM213A C10orf58 PAMM PRO2290 PSEC0139 UNQ611/PRO1198	GBM4_vs_0827	-4.29271	3.03898e-22	TRUE	TRUE
Q1KMD3	HNRNPUL2 HNRPUL2	GBM4_vs_0131	-2.06377	3.07317e-22	TRUE	TRUE
P51571	SSR4 TRAPD	GBM8_vs_0827	-2.7629	3.1525e-22	TRUE	TRUE
Q96P70	IPO9 IMP9 KIAA1192 RANBP9 HSPC273	GBM4_vs_0827	2.4737	3.21286e-22	TRUE	TRUE
P19623	SRM SPS1 SRML1	GBM4_vs_GBM8	2.48218	3.29338e-22	TRUE	TRUE
Q7LGA3	HS2ST1 HS2ST KIAA0448	GBM4_vs_0131	-3.44657	3.34024e-22	TRUE	TRUE
Q9UBE0	SAE1 AOS1 SUA1 UBLE1A	GBM4_vs_0827	2.82883	3.34024e-22	TRUE	TRUE
Q5JR08	RHOC	GBM4_vs_0131	-2.17252	3.35581e-22	TRUE	TRUE
P30837	ALDH1B1 ALDH5 ALDHX	0131_vs_0827	-11.0557	3.40089e-22	TRUE	TRUE
O15145	ARPC3 ARC21	0131_vs_0827	3.10993	3.40089e-22	TRUE	TRUE
J3KN36	NOMO3	GBM8_vs_0827	-2.08057	3.51617e-22	TRUE	TRUE
Q9BQI0	AIF1L C9orf58 IBA2 UNQ672/PRO1306	0131_vs_0827	-5.94812	3.51659e-22	TRUE	TRUE
O75368	SH3BGRL	GBM4_vs_0827	2.43056	3.5416e-22	TRUE	TRUE
Q10471	GALNT2	GBM8_vs_0131	-4.22583	3.57473e-22	TRUE	TRUE
Q9H501	ESF1 ABTAP C20orf6 HDCMC28P	GBM8_vs_0131	3.81174	3.58807e-22	TRUE	TRUE
P50991	CCT4 CCTD SRB	GBM4_vs_0131	1.97773	3.69545e-22	TRUE	TRUE
P02790	HPX	GBM4_vs_0131	5.84608	3.75639e-22	TRUE	TRUE
P43897	TSFM	0131_vs_0827	-3.47508	3.82448e-22	TRUE	TRUE
Q9P258	RCC2 KIAA1470 TD60	GBM4_vs_0131	1.96431	3.83505e-22	TRUE	TRUE
Q9Y230	RUVBL2 INO80J TIP48 TIP49B CGI-46	GBM4_vs_0131	2.09164	3.90062e-22	TRUE	TRUE
P26639	TARS	GBM4_vs_0131	-1.61042	3.92559e-22	TRUE	TRUE
P36957	DLST DLTS	GBM4_vs_0131	2.38873	3.94606e-22	TRUE	TRUE
Q8TEA8	DTD1 C20orf88 DUEB HARS2	GBM4_vs_GBM8	-3.42105	3.97265e-22	TRUE	TRUE
B1ANR0	PABPC4 hCG_2031827	GBM4_vs_GBM8	2.64886	4.15236e-22	TRUE	TRUE
Q9Y2L1	DIS3 KIAA1008 RRP44	GBM4_vs_0827	2.87693	4.15738e-22	TRUE	TRUE
P52292	KPNA2 RCH1 SRP1	GBM8_vs_0131	2.33206	4.17153e-22	TRUE	TRUE
P53634	CTSC CPPI	GBM8_vs_0131	-2.26061	4.17532e-22	TRUE	TRUE
O95983	MBD3	GBM8_vs_0131	4.04212	4.17532e-22	TRUE	TRUE
Q9P2R3	ANKFY1 ANKHZN KIAA1255	0131_vs_0827	2.68941	4.21533e-22	TRUE	TRUE
Q2TAA2	IAH1	GBM8_vs_0131	-4.90241	4.21582e-22	TRUE	TRUE
D6R938	CAMK2D hCG_22679	0131_vs_0827	2.62275	4.32249e-22	TRUE	TRUE
O00469	PLOD2	0131_vs_0827	13.4478	4.45654e-22	TRUE	TRUE
P12277	CKB CKBB	GBM4_vs_0131	3.72204	4.49183e-22	TRUE	TRUE
Q9NWU5	MRPL22 MRPL25 RPML25 HSPC158	0131_vs_0827	-3.45761	4.49959e-22	TRUE	TRUE
P52701	MSH6 GTBP	GBM4_vs_0131	1.91575	4.53392e-22	TRUE	TRUE
Q93009	USP7 HAUSP	GBM8_vs_0131	2.20755	4.58153e-22	TRUE	TRUE
P50402	EMD EDMD STA	GBM8_vs_0827	-2.35407	4.6119e-22	TRUE	TRUE
Q9P015	MRPL15 HSPC145	0131_vs_0827	-3.01263	4.62435e-22	TRUE	TRUE
P60903	S100A10 ANX2LG CAL1L CLP11	0131_vs_0827	4.60086	4.6397e-22	TRUE	TRUE
Q9BYD3	MRPL4 CDABP0091 CGI-28	0131_vs_0827	-3.48486	4.6733e-22	TRUE	TRUE
Q9P2J5	LARS KIAA1352	0131_vs_0827	-2.12355	4.85045e-22	TRUE	TRUE
P06748	NPM1 NPM	GBM4_vs_0131	3.50416	4.97339e-22	TRUE	TRUE
P26640	VARS G7A VARS2	0131_vs_0827	-2.11293	5.01394e-22	TRUE	TRUE
Q9BZF1	OSBPL8 KIAA1451 ORP8 OSBP10	GBM4_vs_GBM8	-2.64955	5.01543e-22	TRUE	TRUE
P45880	VDAC2	GBM8_vs_0827	-2.58278	5.07006e-22	TRUE	TRUE
Q93009	USP7 HAUSP	0131_vs_0827	-2.20022	5.07388e-22	TRUE	TRUE
Q6UVY6	MOXD1 MOX UNQ2493/PRO5780	0131_vs_0827	3.51734	5.0822e-22	TRUE	TRUE
Q9HBK9	AS3MT CYT19	GBM8_vs_0827	4.37683	5.15739e-22	TRUE	TRUE
Q13228	SELENBP1 SBP	GBM4_vs_0827	-4.61279	5.21175e-22	TRUE	TRUE
P13693	TPT1	GBM8_vs_0131	-3.72903	5.27264e-22	TRUE	TRUE
P31150	GDI1 GDIL OPHN2 RABGDIA XAP4	GBM4_vs_0131	-3.33369	5.28744e-22	TRUE	TRUE
P42765	ACAA2	GBM8_vs_0131	-2.71006	5.29541e-22	TRUE	TRUE
O75879	GATB PET112 PET112L HSPC199	0131_vs_0827	-2.66315	5.37584e-22	TRUE	TRUE
P42574	CASP3 CPP32	GBM4_vs_0131	-3.26156	5.39892e-22	TRUE	TRUE
P40121	CAPG AFCP MCP	0131_vs_0827	10.1392	5.44858e-22	TRUE	TRUE
Q8WXF7	ATL1 GBP3 SPG3A	0131_vs_0827	5.32601	5.47308e-22	TRUE	TRUE
Q15125	EBP	GBM8_vs_0131	-4.771	5.64007e-22	TRUE	TRUE
P08572	COL4A2	GBM4_vs_GBM8	5.63293	5.70666e-22	TRUE	TRUE
Q2TAA2	IAH1	GBM4_vs_GBM8	4.85414	5.71466e-22	TRUE	TRUE
Q9NVI7	ATAD3A	GBM4_vs_GBM8	3.02135	5.71537e-22	TRUE	TRUE
Q6UVY6	MOXD1 MOX UNQ2493/PRO5780	GBM4_vs_0131	-3.4958	6.15995e-22	TRUE	TRUE
P23381	WARS IFI53 WRS	GBM4_vs_0131	1.99641	6.24735e-22	TRUE	TRUE
P54920	NAPA SNAPA	GBM4_vs_0827	2.89068	6.29514e-22	TRUE	TRUE
Q9Y5J1	UTP18 WDR50 CDABP0061 CGI-48	0131_vs_0827	-5.34002	6.31576e-22	TRUE	TRUE
P12268	IMPDH2 IMPD2	GBM4_vs_0131	2.83609	6.33874e-22	TRUE	TRUE
P09486	SPARC ON	GBM4_vs_GBM8	4.84892	6.44764e-22	TRUE	TRUE
P54920	NAPA SNAPA	0131_vs_0827	2.88831	6.44764e-22	TRUE	TRUE
A0A3B3IRI2	NA	0131_vs_0827	2.47921	6.47354e-22	TRUE	TRUE
Q9H2W6	MRPL46 C15orf4 LIECG2	0131_vs_0827	-3.12017	6.48728e-22	TRUE	TRUE
Q00534	CDK6 CDKN6	GBM4_vs_0131	4.28871	6.68259e-22	TRUE	TRUE
Q06203	PPAT GPAT	GBM8_vs_0131	3.01902	6.70868e-22	TRUE	TRUE
P25325	MPST TST2	GBM4_vs_0827	-3.05114	6.77065e-22	TRUE	TRUE
Q13330	MTA1	GBM8_vs_0131	3.0929	6.90154e-22	TRUE	TRUE
P51812	RPS6KA3 ISPK1 MAPKAPK1B RSK2	GBM8_vs_0131	-5.85908	6.96003e-22	TRUE	TRUE
P51812	RPS6KA3 ISPK1 MAPKAPK1B RSK2	GBM8_vs_0131	-5.85908	6.96003e-22	TRUE	TRUE
P11047	LAMC1 LAMB2	GBM4_vs_0131	-3.96011	7.06633e-22	TRUE	TRUE
P05556	ITGB1 FNRB MDF2 MSK12	GBM8_vs_0827	-1.97809	7.07716e-22	TRUE	TRUE
Q9BUF5	TUBB6	GBM4_vs_0131	-3.96234	7.11072e-22	TRUE	TRUE
A0A0C4DGA2	ECI2	GBM4_vs_0827	-2.73713	7.17854e-22	TRUE	TRUE
Q9Y678	COPG1 COPG	0131_vs_0827	1.98988	7.24686e-22	TRUE	TRUE
P11021	HSPA5 GRP78	GBM4_vs_GBM8	2.30344	7.30253e-22	TRUE	TRUE
O75368	SH3BGRL	GBM4_vs_GBM8	2.37279	7.43573e-22	TRUE	TRUE
P50402	EMD EDMD STA	GBM8_vs_0131	-2.31713	7.50966e-22	TRUE	TRUE
P23921	RRM1 RR1	GBM8_vs_0827	2.38006	7.54307e-22	TRUE	TRUE
Q9BVP2	GNL3 E2IG3 NS	0131_vs_0827	-5.78233	7.61681e-22	TRUE	TRUE
P27694	RPA1 REPA1 RPA70	GBM4_vs_0827	1.5973	7.69407e-22	TRUE	TRUE
P27694	RPA1 REPA1 RPA70	GBM4_vs_0827	1.5973	7.69407e-22	TRUE	TRUE
P27694	RPA1 REPA1 RPA70	GBM4_vs_0827	1.5973	7.69407e-22	TRUE	TRUE
Q6YP21	KYAT3 CCBL2 KAT3	0131_vs_0827	6.37429	7.76891e-22	TRUE	TRUE
Q9BVP2	GNL3 E2IG3 NS	GBM4_vs_0131	5.77765	7.80481e-22	TRUE	TRUE
P30154	PPP2R1B	GBM8_vs_0827	-5.41091	7.87511e-22	TRUE	TRUE
B5MCF9	PES1	GBM4_vs_0131	5.61059	7.88841e-22	TRUE	TRUE
Q8IZL8	PELP1 HMX3 MNAR	GBM4_vs_0131	2.21613	7.89591e-22	TRUE	TRUE
Q9Y4B6	DCAF1 KIAA0800 RIP VPRBP	GBM8_vs_0131	4.90872	7.89591e-22	TRUE	TRUE
Q5H9A7	TIMP1	0131_vs_0827	4.46305	7.90272e-22	TRUE	TRUE
Q9Y276	BCS1L BCS1	GBM4_vs_0131	5.18011	7.96766e-22	TRUE	TRUE
Q8NFZ8	CADM4 IGSF4C NECL4 TSLL2	GBM8_vs_0827	5.77723	7.99336e-22	TRUE	TRUE
Q9BUF5	TUBB6	GBM8_vs_0131	-3.94471	8.12324e-22	TRUE	TRUE
P49406	MRPL19 KIAA0104 MRPL15	0131_vs_0827	-3.01951	8.15887e-22	TRUE	TRUE
P62993	GRB2 ASH	0131_vs_0827	4.51197	8.16394e-22	TRUE	TRUE
O75351	VPS4B SKD1 VPS42 MIG1	GBM8_vs_0131	-5.03767	8.22269e-22	TRUE	TRUE
Q8WVM8	SCFD1 C14orf163 KIAA0917 STXBP1L2 FKSG23	GBM8_vs_0131	-2.40809	8.3794e-22	TRUE	TRUE
Q13428	TCOF1	0131_vs_0827	-2.79676	8.42945e-22	TRUE	TRUE
O15042	U2SURP KIAA0332 SR140	GBM8_vs_0131	2.04995	8.51449e-22	TRUE	TRUE
Q9H9B4	SFXN1	GBM4_vs_0131	2.23819	8.60335e-22	TRUE	TRUE
P06733	ENO1 ENO1L1 MBPB1 MPB1	GBM8_vs_0827	3.23819	8.6298e-22	TRUE	TRUE
P09429	HMGB1 HMG1	GBM8_vs_0827	2.91814	8.64475e-22	TRUE	TRUE
P09429	HMGB1 HMG1	GBM8_vs_0827	2.91814	8.64475e-22	TRUE	TRUE
Q13162	PRDX4	GBM8_vs_0131	-3.02331	8.77091e-22	TRUE	TRUE
P40925	MDH1 MDHA	GBM4_vs_GBM8	2.17164	8.85329e-22	TRUE	TRUE
P11279	LAMP1	GBM8_vs_0131	-4.21775	9.1634e-22	TRUE	TRUE
Q9GZL7	WDR12	0131_vs_0827	-6.99493	9.2353e-22	TRUE	TRUE
Q96KP4	CNDP2 CN2 CPGL HEL-S-13 PEPA	GBM8_vs_0827	-2.29821	9.2393e-22	TRUE	TRUE
O75367	H2AFY MACROH2A1	GBM4_vs_0131	-3.08671	9.28687e-22	TRUE	TRUE
P29692	EEF1D EF1D	GBM4_vs_0131	-1.93825	9.69713e-22	TRUE	TRUE
P36639	NUDT1 MTH1	GBM4_vs_GBM8	-4.84312	9.75351e-22	TRUE	TRUE
P12955	PEPD PRD	GBM4_vs_0131	-2.49458	9.75949e-22	TRUE	TRUE
P13473	LAMP2	GBM4_vs_0131	-3.79698	9.84963e-22	TRUE	TRUE
O94925	GLS GLS1 KIAA0838	0131_vs_0827	-2.59556	9.84963e-22	TRUE	TRUE
P17301	ITGA2 CD49B	0131_vs_0827	10.1216	9.84963e-22	TRUE	TRUE
P00568	AK1	GBM4_vs_0131	-3.24778	9.9404e-22	TRUE	TRUE
Q9BYG3	NIFK MKI67IP NOPP34	GBM8_vs_0131	4.1096	9.98196e-22	TRUE	TRUE
Q14697	GANAB G2AN KIAA0088	0131_vs_0827	1.70555	1.00656e-21	TRUE	TRUE
P20839	IMPDH1 IMPD1	0131_vs_0827	-4.28826	1.00788e-21	TRUE	TRUE
P48637	GSS	GBM4_vs_0827	2.15627	1.01902e-21	TRUE	TRUE
P22102	GART PGFT PRGS	GBM4_vs_0131	1.81342	1.02712e-21	TRUE	TRUE
Q12792	TWF1 PTK9	0131_vs_0827	3.78003	1.03904e-21	TRUE	TRUE
P50897	PPT1 CLN1 PPT	GBM4_vs_0827	2.80658	1.03931e-21	TRUE	TRUE
Q9H0E2	TOLLIP	GBM4_vs_0131	-3.43782	1.04075e-21	TRUE	TRUE
P12814	ACTN1	GBM4_vs_GBM8	2.67227	1.05085e-21	TRUE	TRUE
Q9UNF1	MAGED2 BCG1	GBM8_vs_0827	2.32815	1.05085e-21	TRUE	TRUE
P54687	BCAT1 BCT1 ECA39	GBM4_vs_GBM8	-2.80643	1.05865e-21	TRUE	TRUE
Q9NZ01	TECR GPSN2 SC2	GBM4_vs_GBM8	2.15554	1.05865e-21	TRUE	TRUE
Q9UBT2	UBA2 SAE2 UBLE1B HRIHFB2115	GBM4_vs_0827	3.08398	1.05865e-21	TRUE	TRUE
P51649	ALDH5A1 SSADH	GBM4_vs_0827	5.71402	1.07598e-21	TRUE	TRUE
Q8IVL6	P3H3 LEPREL2	GBM8_vs_0131	-4.39283	1.08671e-21	TRUE	TRUE
Q9H6R4	NOL6	GBM8_vs_0131	6.27237	1.08771e-21	TRUE	TRUE
H7BXY3	DHX30	0131_vs_0827	-2.98578	1.10393e-21	TRUE	TRUE
Q969Y2	GTPBP3 MTGP1	GBM8_vs_0827	-3.72923	1.10592e-21	TRUE	TRUE
Q96GD0	PDXP CIN PLP PLPP	0131_vs_0827	-5.34582	1.11289e-21	TRUE	TRUE
Q5T9L3	WLS C1orf139 GPR177 UNQ85/PRO18667	0131_vs_0827	8.62464	1.11858e-21	TRUE	TRUE
P13861	PRKAR2A PKR2 PRKAR2	0131_vs_0827	2.37316	1.13264e-21	TRUE	TRUE
Q99714	HSD17B10 ERAB HADH2 MRPP2 SCHAD SDR5C1 XH98G2	GBM4_vs_0827	-2.88439	1.1398e-21	TRUE	TRUE
Q13867	BLMH	GBM4_vs_0131	2.48585	1.14022e-21	TRUE	TRUE
Q12765	SCRN1 KIAA0193	0131_vs_0827	1.89997	1.14685e-21	TRUE	TRUE
P11182	DBT BCATE2	GBM4_vs_0827	4.35666	1.15683e-21	TRUE	TRUE
P07196	NEFL NF68 NFL	GBM8_vs_0131	-2.80162	1.16853e-21	TRUE	TRUE
Q9P258	RCC2 KIAA1470 TD60	GBM4_vs_0827	1.89266	1.18744e-21	TRUE	TRUE
O95861	BPNT1	GBM4_vs_GBM8	2.08749	1.26329e-21	TRUE	TRUE
P07814	EPRS GLNS PARS QARS QPRS PIG32	GBM4_vs_GBM8	1.81023	1.26329e-21	TRUE	TRUE
P35221	CTNNA1	GBM4_vs_0827	-1.6821	1.26455e-21	TRUE	TRUE
Q86Y39	NDUFA11	GBM4_vs_GBM8	3.14385	1.2714e-21	TRUE	TRUE
Q9BSD7	NTPCR C1orf57	GBM8_vs_0827	-4.13445	1.2739e-21	TRUE	TRUE
P06132	UROD	GBM8_vs_0131	-2.71412	1.28747e-21	TRUE	TRUE
F5GZS6	SLC3A2	GBM4_vs_GBM8	-2.57119	1.30475e-21	TRUE	TRUE
P19623	SRM SPS1 SRML1	GBM4_vs_0827	2.37194	1.31648e-21	TRUE	TRUE
Q14554	PDIA5 PDIR	GBM8_vs_0131	-6.51748	1.31648e-21	TRUE	TRUE
Q9NPH2	ISYNA1 INO1	GBM8_vs_0827	-2.47328	1.32065e-21	TRUE	TRUE
P53618	COPB1 COPB MSTP026	GBM4_vs_0131	-2.79819	1.32228e-21	TRUE	TRUE
P02790	HPX	GBM4_vs_0827	5.60838	1.32764e-21	TRUE	TRUE
Q8NFZ8	CADM4 IGSF4C NECL4 TSLL2	GBM8_vs_0131	5.68087	1.32764e-21	TRUE	TRUE
Q9BXW7	HDHD5 CECR5	GBM8_vs_0131	9.64497	1.33827e-21	TRUE	TRUE
Q9P2R3	ANKFY1 ANKHZN KIAA1255	GBM8_vs_0827	2.58722	1.37054e-21	TRUE	TRUE
P19320	VCAM1	GBM8_vs_0131	-3.18664	1.39608e-21	TRUE	TRUE
P11498	PC	GBM8_vs_0131	-2.56345	1.40075e-21	TRUE	TRUE
O00410	IPO5 KPNB3 RANBP5	GBM4_vs_0827	2.25389	1.41275e-21	TRUE	TRUE
G3V3H3	KLC1	GBM8_vs_0131	1.78354	1.42888e-21	TRUE	TRUE
P25325	MPST TST2	GBM8_vs_0131	2.97621	1.43395e-21	TRUE	TRUE
Q92947	GCDH	0131_vs_0827	-3.45311	1.44447e-21	TRUE	TRUE
Q02809	PLOD1 LLH PLOD	GBM4_vs_0827	1.87484	1.45134e-21	TRUE	TRUE
Q8N183	NDUFAF2 NDUFA12L	GBM8_vs_0131	5.75626	1.45134e-21	TRUE	TRUE
P23526	AHCY SAHH	0131_vs_0827	-2.37405	1.45171e-21	TRUE	TRUE
P12236	SLC25A6 ANT3 CDABP0051	0131_vs_0827	-2.62199	1.50275e-21	TRUE	TRUE
Q6PKG0	LARP1 KIAA0731 LARP	GBM4_vs_0131	2.1789	1.50499e-21	TRUE	TRUE
Q9H0S4	DDX47	GBM4_vs_0131	4.42993	1.53704e-21	TRUE	TRUE
A0A087WWU8	TPM3	0131_vs_0827	3.62393	1.54666e-21	TRUE	TRUE
Q96EY7	PTCD3 MRPS39 TRG15	0131_vs_0827	-2.0805	1.55796e-21	TRUE	TRUE
Q9UK76	JPT1 ARM2 HN1	GBM8_vs_0131	5.03057	1.56215e-21	TRUE	TRUE
O60701	UGDH	GBM4_vs_GBM8	-1.84069	1.57693e-21	TRUE	TRUE
Q9C0H2	TTYH3 KIAA1691	GBM4_vs_0131	-4.89749	1.59775e-21	TRUE	TRUE
Q9Y2X3	NOP58 NOL5 NOP5 HSPC120	GBM8_vs_0131	2.41582	1.60272e-21	TRUE	TRUE
Q9UJZ1	STOML2 SLP2 HSPC108	0131_vs_0827	-3.19712	1.60486e-21	TRUE	TRUE
Q92947	GCDH	GBM8_vs_0131	3.44071	1.60972e-21	TRUE	TRUE
Q7Z7L1	SLFN11	GBM4_vs_0131	-4.50944	1.63188e-21	TRUE	TRUE
Q86XP3	DDX42	GBM8_vs_0131	2.02989	1.63649e-21	TRUE	TRUE
Q6IBS0	TWF2 PTK9L MSTP011	GBM4_vs_0131	-3.37318	1.64758e-21	TRUE	TRUE
Q96GA7	SDSL	GBM4_vs_0827	4.61482	1.65456e-21	TRUE	TRUE
O94979	SEC31A KIAA0905 SEC31L1 HSPC275 HSPC334	0131_vs_0827	2.17323	1.67109e-21	TRUE	TRUE
Q99538	LGMN PRSC1	GBM4_vs_0131	4.18673	1.68644e-21	TRUE	TRUE
P27694	RPA1 REPA1 RPA70	GBM4_vs_0131	1.55587	1.69671e-21	TRUE	TRUE
P27694	RPA1 REPA1 RPA70	GBM4_vs_0131	1.55587	1.69671e-21	TRUE	TRUE
P27694	RPA1 REPA1 RPA70	GBM4_vs_0131	1.55587	1.69671e-21	TRUE	TRUE
Q96FQ6	S100A16 S100F AAG13	0131_vs_0827	6.94795	1.70048e-21	TRUE	TRUE
Q9Y4L1	HYOU1 GRP170 ORP150	0131_vs_0827	2.15156	1.70533e-21	TRUE	TRUE
O75718	CRTAP CASP	GBM8_vs_0131	-7.67554	1.71358e-21	TRUE	TRUE
Q15397	PUM3 cPERP-C KIAA0020 PUF-A XTP5	GBM4_vs_0131	7.12181	1.72725e-21	TRUE	TRUE
O43684	BUB3	GBM8_vs_0131	1.75495	1.73115e-21	TRUE	TRUE
Q99584	S100A13	GBM4_vs_0131	-4.10214	1.76145e-21	TRUE	TRUE
O60832	DKC1 NOLA4	GBM4_vs_0131	2.11049	1.7719e-21	TRUE	TRUE
P61158	ACTR3 ARP3	GBM4_vs_0827	2.08327	1.78021e-21	TRUE	TRUE
E9PNW4	NA	GBM8_vs_0131	-3.65169	1.78213e-21	TRUE	TRUE
O43681	ASNA1 ARSA TRC40	0131_vs_0827	2.66374	1.78854e-21	TRUE	TRUE
Q9Y5A9	YTHDF2 HGRG8	GBM4_vs_0827	2.89622	1.79405e-21	TRUE	TRUE
Q9NPH2	ISYNA1 INO1	GBM8_vs_0131	2.44772	1.80075e-21	TRUE	TRUE
Q9BVG4	PBDC1 CXorf26	0131_vs_0827	3.26178	1.82199e-21	TRUE	TRUE
Q13451	FKBP5 AIG6 FKBP51	GBM8_vs_0131	8.90219	1.82364e-21	TRUE	TRUE
P51649	ALDH5A1 SSADH	GBM8_vs_0131	5.61211	1.84958e-21	TRUE	TRUE
Q9P2E9	RRBP1 KIAA1398	GBM4_vs_GBM8	2.78748	1.86004e-21	TRUE	TRUE
P48444	ARCN1 COPD	GBM8_vs_0131	-1.89845	1.86108e-21	TRUE	TRUE
Q9P258	RCC2 KIAA1470 TD60	GBM4_vs_GBM8	1.86429	1.86957e-21	TRUE	TRUE
P27695	APEX1 APE APE1 APEX APX HAP1 REF1	GBM8_vs_0131	3.70835	1.88152e-21	TRUE	TRUE
Q9UBM7	DHCR7 D7SR	GBM8_vs_0827	-3.1637	1.90131e-21	TRUE	TRUE
P08559	PDHA1 PHE1A	GBM4_vs_GBM8	1.91073	1.9159e-21	TRUE	TRUE
Q7Z7L1	SLFN11	0131_vs_0827	4.47392	2.07545e-21	TRUE	TRUE
Q9NUB1	ACSS1 ACAS2L KIAA1846	GBM4_vs_0131	6.04331	2.07781e-21	TRUE	TRUE
Q9Y2S7	POLDIP2 PDIP38 POLD4 HSPC017	0131_vs_0827	-2.96761	2.1188e-21	TRUE	TRUE
Q9Y2S7	POLDIP2 PDIP38 POLD4 HSPC017	0131_vs_0827	-2.96761	2.1188e-21	TRUE	TRUE
Q9Y2S7	POLDIP2 PDIP38 POLD4 HSPC017	0131_vs_0827	-2.96761	2.1188e-21	TRUE	TRUE
Q9Y2S7	POLDIP2 PDIP38 POLD4 HSPC017	0131_vs_0827	-2.96761	2.1188e-21	TRUE	TRUE
O75607	NPM3	GBM4_vs_0827	-4.10336	2.17685e-21	TRUE	TRUE
P82933	MRPS9 RPMS9	0131_vs_0827	-4.10011	2.23839e-21	TRUE	TRUE
Q9BXW7	HDHD5 CECR5	GBM4_vs_0131	9.47946	2.27558e-21	TRUE	TRUE
O00425	IGF2BP3 IMP3 KOC1 VICKZ3	GBM4_vs_0827	2.84903	2.2826e-21	TRUE	TRUE
P24539	ATP5PB ATP5F1	0131_vs_0827	-2.18739	2.29387e-21	TRUE	TRUE
P63010	AP2B1 ADTB2 CLAPB1	GBM4_vs_0131	-1.67588	2.30792e-21	TRUE	TRUE
Q9NX58	LYAR PNAS-5	0131_vs_0827	-8.81219	2.39701e-21	TRUE	TRUE
Q00534	CDK6 CDKN6	GBM4_vs_0827	4.10971	2.44144e-21	TRUE	TRUE
P22087	FBL FIB1 FLRN	0131_vs_0827	-2.92545	2.44656e-21	TRUE	TRUE
Q13813	SPTAN1 NEAS SPTA2	GBM8_vs_0827	1.81471	2.4645e-21	TRUE	TRUE
P14324	FDPS FPS KIAA1293	GBM8_vs_0131	-2.96995	2.51606e-21	TRUE	TRUE
P33316	DUT	GBM4_vs_GBM8	-2.17267	2.53028e-21	TRUE	TRUE
Q9Y5Q9	GTF3C3	GBM4_vs_0131	3.3269	2.55445e-21	TRUE	TRUE
Q96ER9	CCDC51	0131_vs_0827	-3.10359	2.63627e-21	TRUE	TRUE
P06493	CDK1 CDC2 CDC28A CDKN1 P34CDC2	0131_vs_0827	-2.62791	2.64854e-21	TRUE	TRUE
P60981	DSTN ACTDP DSN	GBM8_vs_0131	-2.35446	2.70661e-21	TRUE	TRUE
P00505	GOT2	GBM4_vs_0131	2.75085	2.77494e-21	TRUE	TRUE
O94760	DDAH1 DDAH	GBM4_vs_0131	3.07466	2.77494e-21	TRUE	TRUE
Q32Q12	NME1-NME2 hCG_2001850	GBM8_vs_0131	2.75713	2.77494e-21	TRUE	TRUE
P30519	HMOX2 HO2	GBM4_vs_0827	-2.66028	2.77581e-21	TRUE	TRUE
P23528	CFL1 CFL	GBM4_vs_GBM8	-1.84888	2.7787e-21	TRUE	TRUE
P13797	PLS3	GBM4_vs_0131	-27.1782	2.80219e-21	TRUE	TRUE
Q14257	RCN2 ERC55	0131_vs_0827	2.94248	2.84103e-21	TRUE	TRUE
Q9NUB1	ACSS1 ACAS2L KIAA1846	0131_vs_0827	-5.98279	2.84273e-21	TRUE	TRUE
P17252	PRKCA PKCA PRKACA	0131_vs_0827	5.3653	2.84273e-21	TRUE	TRUE
Q9Y237	PIN4	GBM4_vs_0827	-2.32678	2.86345e-21	TRUE	TRUE
P31949	S100A11 MLN70 S100C	GBM4_vs_GBM8	11.5372	2.91175e-21	TRUE	TRUE
Q9H0W9	C11orf54 LP4947 PTD012	0131_vs_0827	2.72668	2.91953e-21	TRUE	TRUE
Q8N1G4	LRRC47 KIAA1185	0131_vs_0827	2.06561	2.91953e-21	TRUE	TRUE
A0A0U1RQK7	EIF4G3	0131_vs_0827	5.7236	2.92656e-21	TRUE	TRUE
C9JYQ9	RPL22L1	GBM8_vs_0827	-3.5786	2.95576e-21	TRUE	TRUE
P16401	HIST1H1B H1F5	GBM4_vs_0827	-5.2414	2.9618e-21	TRUE	TRUE
Q8IV08	PLD3	GBM4_vs_0131	-5.33131	2.98435e-21	TRUE	TRUE
Q8N1G4	LRRC47 KIAA1185	GBM4_vs_0827	2.06375	2.99454e-21	TRUE	TRUE
Q9BZE1	MRPL37 MRPL2 RPML2 HSPC235	0131_vs_0827	-2.47329	3.01088e-21	TRUE	TRUE
Q8N2K0	ABHD12 C20orf22	GBM4_vs_0131	-3.388	3.02479e-21	TRUE	TRUE
P53992	SEC24C KIAA0079	GBM4_vs_0131	-1.98995	3.07757e-21	TRUE	TRUE
Q5U5X0	LYRM7 C5orf31 MZM1L	0131_vs_0827	-3.60923	3.09058e-21	TRUE	TRUE
Q13576	IQGAP2	GBM8_vs_0827	-6.43167	3.13678e-21	TRUE	TRUE
P11182	DBT BCATE2	GBM4_vs_GBM8	4.21607	3.15473e-21	TRUE	TRUE
A0A0D9SG72	STXBP1	0131_vs_0827	3.23161	3.15473e-21	TRUE	TRUE
Q9HCC0	MCCC2 MCCB	GBM4_vs_0827	-2.1611	3.19843e-21	TRUE	TRUE
O43707	ACTN4	0131_vs_0827	2.17357	3.23561e-21	TRUE	TRUE
O75663	TIPRL	GBM8_vs_0131	-2.71259	3.23783e-21	TRUE	TRUE
A0A494C0R8	NA	GBM4_vs_0131	3.99777	3.26645e-21	TRUE	TRUE
O75323	NIPSNAP2 GBAS	GBM4_vs_GBM8	-2.30664	3.27381e-21	TRUE	TRUE
Q8TAQ2	SMARCC2 BAF170	GBM8_vs_0827	5.66671	3.27381e-21	TRUE	TRUE
P09488	GSTM1 GST1	GBM4_vs_0131	-4.13677	3.27533e-21	TRUE	TRUE
Q13823	GNL2 NGP1	GBM4_vs_0131	5.60846	3.27533e-21	TRUE	TRUE
O00764	PDXK C21orf124 C21orf97 PKH PNK PRED79	GBM8_vs_0131	-2.99594	3.3334e-21	TRUE	TRUE
A0A3B3ITZ9	NA	GBM4_vs_0827	2.2225	3.33742e-21	TRUE	TRUE
Q8NBS9	TXNDC5 TLP46 UNQ364/PRO700	GBM8_vs_0827	-1.97563	3.35871e-21	TRUE	TRUE
Q9UDX5	MTFP1 MTP18 HSPC242 My022	0131_vs_0827	-5.48218	3.35948e-21	TRUE	TRUE
Q05639	EEF1A2 EEF1AL STN	0131_vs_0827	-10.3464	3.36752e-21	TRUE	TRUE
A0A0A6YYL4	CORO7-PAM16 PAM16	GBM8_vs_0131	2.57023	3.39557e-21	TRUE	TRUE
Q15417	CNN3	GBM4_vs_0827	2.24552	3.41814e-21	TRUE	TRUE
P19623	SRM SPS1 SRML1	GBM4_vs_0131	2.29819	3.43477e-21	TRUE	TRUE
Q9BVI4	NOC4L	GBM8_vs_0131	4.74484	3.44449e-21	TRUE	TRUE
P51513	NOVA1	GBM4_vs_GBM8	-8.01453	3.45512e-21	TRUE	TRUE
Q7Z406	MYH14 KIAA2034 FP17425	GBM8_vs_0131	3.97092	3.47106e-21	TRUE	TRUE
Q9BW30	TPPP3 CGI-38	GBM4_vs_GBM8	3.16949	3.53974e-21	TRUE	TRUE
Q9Y3B7	MRPL11 CGI-113	0131_vs_0827	-3.81663	3.55609e-21	TRUE	TRUE
Q86UP2	KTN1 CG1 KIAA0004	GBM8_vs_0131	-2.98898	3.56016e-21	TRUE	TRUE
Q08752	PPID CYP40 CYPD	GBM8_vs_0131	2.51631	3.58522e-21	TRUE	TRUE
P27708	CAD	GBM8_vs_0131	1.56902	3.70056e-21	TRUE	TRUE
Q9H0S4	DDX47	0131_vs_0827	-4.30167	3.75459e-21	TRUE	TRUE
Q16698	DECR1 DECR SDR18C1	GBM4_vs_0827	-2.77261	3.80546e-21	TRUE	TRUE
P57723	PCBP4	GBM8_vs_0827	3.56646	3.87174e-21	TRUE	TRUE
Q13228	SELENBP1 SBP	GBM8_vs_0131	4.31623	3.93498e-21	TRUE	TRUE
P31939	ATIC PURH OK/SW-cl.86	GBM4_vs_GBM8	-1.85089	4.00993e-21	TRUE	TRUE
P22087	FBL FIB1 FLRN	GBM8_vs_0131	2.87801	4.01238e-21	TRUE	TRUE
P14618	PKM OIP3 PK2 PK3 PKM2	GBM8_vs_0131	-2.58665	4.0318e-21	TRUE	TRUE
Q9Y639	NPTN SDFR1 SDR1	GBM4_vs_0131	-3.30304	4.07138e-21	TRUE	TRUE
P11177	PDHB PHE1B	GBM8_vs_0827	-2.49201	4.10851e-21	TRUE	TRUE
P62993	GRB2 ASH	GBM8_vs_0827	4.27481	4.22233e-21	TRUE	TRUE
Q8TDZ2	MICAL1 MICAL NICAL	GBM8_vs_0827	5.10388	4.27492e-21	TRUE	TRUE
Q15397	PUM3 cPERP-C KIAA0020 PUF-A XTP5	0131_vs_0827	-6.91315	4.29628e-21	TRUE	TRUE
Q8N163	CCAR2 DBC1 KIAA1967	GBM4_vs_GBM8	-1.77261	4.39264e-21	TRUE	TRUE
O94808	GFPT2	0131_vs_0827	6.00636	4.52268e-21	TRUE	TRUE
O14773	TPP1 CLN2 GIG1 UNQ267/PRO304	0131_vs_0827	4.27156	4.54611e-21	TRUE	TRUE
Q9H3N1	TMX1 TMX TXNDC TXNDC1 PSEC0085 UNQ235/PRO268	GBM8_vs_0131	-2.37852	4.56682e-21	TRUE	TRUE
Q15404	RSU1 RSP1	GBM4_vs_0131	-5.25057	4.60675e-21	TRUE	TRUE
P15311	EZR VIL2	GBM8_vs_0131	-3.01086	4.6328e-21	TRUE	TRUE
Q9Y5Q9	GTF3C3	0131_vs_0827	-3.26019	4.73528e-21	TRUE	TRUE
P11388	TOP2A TOP2	0131_vs_0827	-2.20961	4.77573e-21	TRUE	TRUE
Q6UVY6	MOXD1 MOX UNQ2493/PRO5780	GBM8_vs_0131	-3.26693	4.83291e-21	TRUE	TRUE
F8VV56	CD63	GBM4_vs_0131	-4.22095	4.97526e-21	TRUE	TRUE
P48681	NES Nbla00170	GBM8_vs_0827	-3.09502	4.97526e-21	TRUE	TRUE
P04899	GNAI2 GNAI2B	GBM4_vs_0131	-2.52815	4.99313e-21	TRUE	TRUE
P06493	CDK1 CDC2 CDC28A CDKN1 P34CDC2	GBM4_vs_GBM8	-2.57309	5.03078e-21	TRUE	TRUE
A0A494C0R8	NA	0131_vs_0827	-3.94102	5.06558e-21	TRUE	TRUE
Q99497	PARK7	0131_vs_0827	3.02733	5.16822e-21	TRUE	TRUE
E7EVA0	MAP4	GBM4_vs_0827	2.06931	5.2124e-21	TRUE	TRUE
P61160	ACTR2 ARP2	0131_vs_0827	2.73463	5.27104e-21	TRUE	TRUE
P62820	RAB1A RAB1	0131_vs_0827	1.50475	5.30373e-21	TRUE	TRUE
Q96C36	PYCR2	0131_vs_0827	-2.01974	5.3193e-21	TRUE	TRUE
Q15477	SKIV2L DDX13 SKI2W SKIV2 W	GBM4_vs_0827	4.27393	5.32869e-21	TRUE	TRUE
Q7Z7K6	CENPV PRR6	GBM8_vs_0131	7.15425	5.43401e-21	TRUE	TRUE
Q969G3	SMARCE1 BAF57	GBM8_vs_0827	2.82885	5.53537e-21	TRUE	TRUE
P07900	HSP90AA1 HSP90A HSPC1 HSPCA	GBM4_vs_0131	2.48882	5.54196e-21	TRUE	TRUE
P52292	KPNA2 RCH1 SRP1	GBM4_vs_0827	-2.14224	5.55881e-21	TRUE	TRUE
P48681	NES Nbla00170	GBM4_vs_0131	-3.08117	5.70472e-21	TRUE	TRUE
D6R9P3	HNRNPAB	GBM8_vs_0131	2.25609	5.70472e-21	TRUE	TRUE
O00273	DFFA DFF1 DFF45 H13	GBM4_vs_GBM8	4.70802	5.87206e-21	TRUE	TRUE
O95864	FADS2	GBM4_vs_0131	-4.28952	5.93025e-21	TRUE	TRUE
Q9Y5J1	UTP18 WDR50 CDABP0061 CGI-48	GBM4_vs_0131	4.96017	5.97934e-21	TRUE	TRUE
Q9UDR5	AASS	GBM8_vs_0131	-1.67204	5.97934e-21	TRUE	TRUE
Q9C0H2	TTYH3 KIAA1691	0131_vs_0827	4.68813	6.09539e-21	TRUE	TRUE
O00425	IGF2BP3 IMP3 KOC1 VICKZ3	GBM8_vs_0827	2.75885	6.11726e-21	TRUE	TRUE
P21399	ACO1 IREB1	0131_vs_0827	2.23155	6.15569e-21	TRUE	TRUE
P62834	RAP1A KREV1	0131_vs_0827	5.3149	6.16948e-21	TRUE	TRUE
P35520	CBS	GBM4_vs_0131	6.72929	6.19898e-21	TRUE	TRUE
Q86Y82	STX12	GBM8_vs_0131	-2.74034	6.19898e-21	TRUE	TRUE
Q5K651	SAMD9 C7orf5 DRIF1 KIAA2004 OEF1	GBM4_vs_0131	-3.01486	6.27221e-21	TRUE	TRUE
P29692	EEF1D EF1D	GBM4_vs_0827	-1.82258	6.31565e-21	TRUE	TRUE
O00148	DDX39A DDX39	GBM4_vs_0827	-4.28413	6.31946e-21	TRUE	TRUE
Q12765	SCRN1 KIAA0193	GBM8_vs_0827	1.79628	6.38568e-21	TRUE	TRUE
Q9BTV4	TMEM43 UNQ2564/PRO6244	GBM8_vs_0131	-2.53128	6.39696e-21	TRUE	TRUE
P09104	ENO2	GBM4_vs_0827	-3.12623	6.40922e-21	TRUE	TRUE
Q15813	TBCE	GBM4_vs_GBM8	2.56227	6.59637e-21	TRUE	TRUE
P07099	EPHX1 EPHX EPOX	GBM4_vs_0131	-3.40465	6.69821e-21	TRUE	TRUE
O94888	UBXN7 KIAA0794 UBXD7	GBM8_vs_0131	2.79288	6.74614e-21	TRUE	TRUE
P05023	ATP1A1	GBM4_vs_0827	-1.8219	6.76013e-21	TRUE	TRUE
Q8TDZ2	MICAL1 MICAL NICAL	0131_vs_0827	5.02704	6.81492e-21	TRUE	TRUE
P53634	CTSC CPPI	GBM4_vs_GBM8	-2.0626	6.84221e-21	TRUE	TRUE
Q9NVV4	MTPAP PAPD1	0131_vs_0827	-5.17511	6.84221e-21	TRUE	TRUE
P09936	UCHL1	GBM8_vs_0827	3.15619	6.88318e-21	TRUE	TRUE
O15067	PFAS KIAA0361	GBM4_vs_0131	2.65329	6.89452e-21	TRUE	TRUE
O60287	URB1 C21orf108 KIAA0539 NOP254 NPA1	GBM4_vs_0131	5.26103	6.91044e-21	TRUE	TRUE
Q9Y5J1	UTP18 WDR50 CDABP0061 CGI-48	GBM8_vs_0131	4.93229	7.08517e-21	TRUE	TRUE
A0A0J9YXF2	PON2 hCG_1640820	GBM8_vs_0131	-3.62321	7.11214e-21	TRUE	TRUE
Q06830	PRDX1 PAGA PAGB TDPX2	0131_vs_0827	2.69685	7.11214e-21	TRUE	TRUE
Q5T8U5	SURF4 RP11-244N20.4-004	GBM4_vs_0131	-3.74239	7.19175e-21	TRUE	TRUE
P57723	PCBP4	GBM8_vs_0131	3.49466	7.22724e-21	TRUE	TRUE
Q8NDZ4	C3orf58 DIA1	0131_vs_0827	-3.29457	7.28346e-21	TRUE	TRUE
P22307	SCP2	GBM4_vs_0827	2.46176	7.29879e-21	TRUE	TRUE
Q9UL42	PNMA2 KIAA0883 MA2	GBM4_vs_0131	-7.31985	7.3098e-21	TRUE	TRUE
Q6PI48	DARS2	0131_vs_0827	-7.45683	7.3098e-21	TRUE	TRUE
P13797	PLS3	GBM8_vs_0131	-26.316	7.46674e-21	TRUE	TRUE
P11279	LAMP1	GBM4_vs_GBM8	3.93503	7.57476e-21	TRUE	TRUE
Q9UQ03	CORO2B KIAA0925	GBM4_vs_0131	-4.67905	7.57476e-21	TRUE	TRUE
P48449	LSS OSC	GBM4_vs_0131	-2.28504	7.58871e-21	TRUE	TRUE
P11802	CDK4	GBM4_vs_0827	2.26106	7.58871e-21	TRUE	TRUE
Q8NDZ4	C3orf58 DIA1	GBM4_vs_0827	-3.28902	7.65202e-21	TRUE	TRUE
P30084	ECHS1	GBM8_vs_0827	-2.2344	7.72818e-21	TRUE	TRUE
P15121	AKR1B1 ALDR1	GBM4_vs_GBM8	-2.19126	7.80412e-21	TRUE	TRUE
Q16762	TST	0131_vs_0827	-2.8897	7.80412e-21	TRUE	TRUE
P04181	OAT	0131_vs_0827	-2.13072	8.00537e-21	TRUE	TRUE
Q4G0F5	VPS26B	GBM4_vs_0131	-4.90917	8.10618e-21	TRUE	TRUE
P62328	TMSB4X TB4X THYB4 TMSB4	GBM4_vs_0827	-7.41985	8.24499e-21	TRUE	TRUE
O43847	NRDC NRD1	GBM8_vs_0131	-3.26351	8.30984e-21	TRUE	TRUE
P16234	PDGFRA PDGFR2 RHEPDGFRA	GBM4_vs_GBM8	-8.06406	8.47332e-21	TRUE	TRUE
Q9BVG4	PBDC1 CXorf26	GBM4_vs_GBM8	-3.10147	8.54769e-21	TRUE	TRUE
P32321	DCTD	GBM8_vs_0131	-3.29305	8.5821e-21	TRUE	TRUE
Q9H299	SH3BGRL3 P1725	GBM8_vs_0131	-9.73336	8.58211e-21	TRUE	TRUE
Q32P28	P3H1 GROS1 LEPRE1 PSEC0109	GBM4_vs_GBM8	10.6562	8.59875e-21	TRUE	TRUE
Q9Y2Z4	YARS2 CGI-04	0131_vs_0827	-5.36604	8.69662e-21	TRUE	TRUE
Q9Y5X2	SNX8	0131_vs_0827	3.90964	8.77164e-21	TRUE	TRUE
Q9H0U4	RAB1B	GBM4_vs_0131	-3.43747	8.77314e-21	TRUE	TRUE
P34897	SHMT2	GBM4_vs_0827	-1.90822	8.86685e-21	TRUE	TRUE
Q8NFP7	NUDT10 APS2 DIPP3A	GBM8_vs_0131	4.13039	9.42097e-21	TRUE	TRUE
O60832	DKC1 NOLA4	0131_vs_0827	-1.99852	9.42097e-21	TRUE	TRUE
A0A2R8Y5A3	CTNNB1	GBM4_vs_0131	-2.95528	9.72401e-21	TRUE	TRUE
Q9Y3A4	RRP7A CGI-96	0131_vs_0827	-3.66088	9.88129e-21	TRUE	TRUE
Q9BY44	EIF2A CDA02 MSTP004 MSTP089	GBM4_vs_GBM8	-1.76615	9.91312e-21	TRUE	TRUE
P46977	STT3A ITM1 TMC	GBM4_vs_0131	-2.80486	9.91417e-21	TRUE	TRUE
P11047	LAMC1 LAMB2	0131_vs_0827	3.62916	1.00877e-20	TRUE	TRUE
P45880	VDAC2	GBM4_vs_0827	-2.34138	1.01155e-20	TRUE	TRUE
Q02252	ALDH6A1 MMSDH	GBM4_vs_GBM8	2.27198	1.02062e-20	TRUE	TRUE
Q15417	CNN3	GBM4_vs_GBM8	2.16516	1.04902e-20	TRUE	TRUE
O76021	RSL1D1 CATX11 CSIG PBK1 L12	GBM8_vs_0131	3.22934	1.06008e-20	TRUE	TRUE
O60443	GSDME DFNA5 ICERE1	GBM8_vs_0827	4.27842	1.06808e-20	TRUE	TRUE
Q16762	TST	GBM8_vs_0827	-2.85991	1.0784e-20	TRUE	TRUE
A0A1C7CYX9	DPYSL2	GBM4_vs_GBM8	-2.6177	1.09138e-20	TRUE	TRUE
Q9Y6M1	IGF2BP2 IMP2 VICKZ2	GBM8_vs_0131	8.29548	1.09764e-20	TRUE	TRUE
P33993	MCM7 CDC47 MCM2	GBM4_vs_GBM8	-1.8006	1.1145e-20	TRUE	TRUE
A0A0B4J2E5	LOC102724159	0131_vs_0827	-4.96097	1.11911e-20	TRUE	TRUE
Q99497	PARK7	GBM8_vs_0131	-2.9503	1.13806e-20	TRUE	TRUE
A0A0A6YYL4	CORO7-PAM16 PAM16	GBM4_vs_GBM8	-2.47047	1.14763e-20	TRUE	TRUE
Q99805	TM9SF2	GBM8_vs_0131	-4.15767	1.14763e-20	TRUE	TRUE
O43681	ASNA1 ARSA TRC40	GBM4_vs_0827	2.50628	1.16176e-20	TRUE	TRUE
P07602	PSAP GLBA SAP1	GBM4_vs_0131	-3.76496	1.18122e-20	TRUE	TRUE
Q13428	TCOF1	GBM8_vs_0131	2.5646	1.18902e-20	TRUE	TRUE
E9PDF6	MYO1B	GBM4_vs_0827	-6.3791	1.19889e-20	TRUE	TRUE
Q14978	NOLC1 KIAA0035 NS5ATP13	0131_vs_0827	-4.29913	1.19911e-20	TRUE	TRUE
Q92974	ARHGEF2 KIAA0651 LFP40	GBM4_vs_GBM8	1.66329	1.21632e-20	TRUE	TRUE
Q86VP6	CAND1 KIAA0829 TIP120 TIP120A	GBM8_vs_0131	-1.84369	1.22682e-20	TRUE	TRUE
O60568	PLOD3	GBM4_vs_0827	1.85351	1.23919e-20	TRUE	TRUE
P30101	PDIA3 ERP57 ERP60 GRP58	GBM8_vs_0131	-1.70588	1.23976e-20	TRUE	TRUE
P10768	ESD	GBM8_vs_0131	-3.32282	1.2402e-20	TRUE	TRUE
Q96ER9	CCDC51	GBM4_vs_0131	2.94955	1.2463e-20	TRUE	TRUE
O75794	CDC123 C10orf7 D123	0131_vs_0827	-4.33981	1.24702e-20	TRUE	TRUE
E9PKG1	PRMT1	GBM8_vs_0131	2.55371	1.24916e-20	TRUE	TRUE
Q2NL82	TSR1 KIAA1401	GBM8_vs_0131	2.60672	1.24959e-20	TRUE	TRUE
Q9BYD1	MRPL13	0131_vs_0827	-4.18098	1.25014e-20	TRUE	TRUE
P30154	PPP2R1B	GBM4_vs_0827	-4.94006	1.2602e-20	TRUE	TRUE
Q9NRF8	CTPS2	GBM8_vs_0827	3.40165	1.26256e-20	TRUE	TRUE
Q96BW9	TAMM41 C3orf31	0131_vs_0827	-2.97463	1.26443e-20	TRUE	TRUE
Q15293	RCN1 RCN	GBM4_vs_GBM8	-2.18681	1.26611e-20	TRUE	TRUE
Q6DKJ4	NXN NRX	GBM4_vs_0131	4.07566	1.27416e-20	TRUE	TRUE
A0A087X2D8	SPAG9	GBM4_vs_0827	2.82991	1.28048e-20	TRUE	TRUE
O60502	OGA HEXC KIAA0679 MEA5 MGEA5	0131_vs_0827	2.60933	1.28895e-20	TRUE	TRUE
Q96AE4	FUBP1	GBM8_vs_0827	2.17769	1.29232e-20	TRUE	TRUE
P47755	CAPZA2	0131_vs_0827	3.21483	1.29411e-20	TRUE	TRUE
P51649	ALDH5A1 SSADH	GBM4_vs_0131	5.26601	1.29766e-20	TRUE	TRUE
O15067	PFAS KIAA0361	GBM8_vs_0827	2.59845	1.30026e-20	TRUE	TRUE
Q92878	RAD50	GBM8_vs_0827	7.04399	1.33962e-20	TRUE	TRUE
Q92878	RAD50	GBM8_vs_0827	7.04399	1.33962e-20	TRUE	TRUE
Q9NZ01	TECR GPSN2 SC2	GBM8_vs_0827	-1.98324	1.34361e-20	TRUE	TRUE
Q53GA4	PHLDA2 BWR1C HLDA2 IPL TSSC3	GBM4_vs_0827	-3.08249	1.34603e-20	TRUE	TRUE
Q9BQG0	MYBBP1A P160	GBM8_vs_0131	2.74172	1.34702e-20	TRUE	TRUE
P78330	PSPH	GBM8_vs_0827	3.13493	1.34702e-20	TRUE	TRUE
Q02338	BDH1 BDH SDR9C1	0131_vs_0827	3.77077	1.37264e-20	TRUE	TRUE
A0A2R8Y653	UCK2	GBM4_vs_0131	2.93914	1.37448e-20	TRUE	TRUE
O94973	AP2A2 ADTAB CLAPA2 HIP9 HYPJ KIAA0899	0131_vs_0827	3.00226	1.38379e-20	TRUE	TRUE
O43707	ACTN4	GBM4_vs_0131	2.07223	1.38469e-20	TRUE	TRUE
Q8TEA8	DTD1 C20orf88 DUEB HARS2	GBM8_vs_0827	3.04457	1.38627e-20	TRUE	TRUE
Q96EY7	PTCD3 MRPS39 TRG15	GBM8_vs_0827	-1.9352	1.41699e-20	TRUE	TRUE
Q02127	DHODH	GBM4_vs_0131	4.94563	1.43335e-20	TRUE	TRUE
P27487	DPP4 ADCP2 CD26	GBM4_vs_0827	-3.03258	1.43335e-20	TRUE	TRUE
Q96HS1	PGAM5	0131_vs_0827	-3.60316	1.43335e-20	TRUE	TRUE
Q9BZF1	OSBPL8 KIAA1451 ORP8 OSBP10	GBM8_vs_0131	2.37312	1.43498e-20	TRUE	TRUE
Q9BV20	MRI1 MRDI UNQ6390/PRO21135	GBM4_vs_GBM8	3.24816	1.44736e-20	TRUE	TRUE
Q6YN16	HSDL2 C9orf99 SDR13C1	0131_vs_0827	2.12296	1.44979e-20	TRUE	TRUE
P10515	DLAT DLTA	GBM8_vs_0827	-2.6948	1.45849e-20	TRUE	TRUE
Q9H857	NT5DC2	GBM4_vs_GBM8	-3.01671	1.47133e-20	TRUE	TRUE
A0A0A0MTB8	WDR36	GBM4_vs_0131	4.47176	1.47249e-20	TRUE	TRUE
Q9NUJ1	ABHD10	0131_vs_0827	-2.75345	1.48672e-20	TRUE	TRUE
Q13813	SPTAN1 NEAS SPTA2	0131_vs_0827	1.71002	1.50037e-20	TRUE	TRUE
P15374	UCHL3	GBM8_vs_0131	-3.87929	1.54411e-20	TRUE	TRUE
Q9UNN5	FAF1 UBXD12 UBXN3A CGI-03	GBM4_vs_0827	7.84719	1.56636e-20	TRUE	TRUE
E9PIM6	THY1	GBM4_vs_0827	3.56502	1.57908e-20	TRUE	TRUE
Q5K651	SAMD9 C7orf5 DRIF1 KIAA2004 OEF1	GBM8_vs_0131	-2.923	1.60304e-20	TRUE	TRUE
Q4G0N4	NADK2 C5orf33 MNADK NADKD1	GBM4_vs_0827	-3.5606	1.61266e-20	TRUE	TRUE
P46940	IQGAP1 KIAA0051	GBM4_vs_GBM8	1.8614	1.63169e-20	TRUE	TRUE
Q06323	PSME1 IFI5111	GBM8_vs_0827	-2.16527	1.63169e-20	TRUE	TRUE
Q96IJ6	GMPPA	GBM4_vs_0131	-3.81352	1.63998e-20	TRUE	TRUE
O15382	BCAT2 BCATM BCT2 ECA40	GBM4_vs_0827	5.60223	1.65311e-20	TRUE	TRUE
Q9NSE4	IARS2	GBM8_vs_0827	-2.04696	1.66212e-20	TRUE	TRUE
P16234	PDGFRA PDGFR2 RHEPDGFRA	GBM8_vs_0827	7.88518	1.67089e-20	TRUE	TRUE
P60174	TPI1 TPI	0131_vs_0827	1.80966	1.67089e-20	TRUE	TRUE
Q5SSJ5	HP1BP3	GBM4_vs_GBM8	3.16999	1.71162e-20	TRUE	TRUE
Q9UKX7	NUP50 NPAP60L PRO1146	GBM8_vs_0131	2.53776	1.71569e-20	TRUE	TRUE
Q8WUH6	TMEM263 C12orf23	GBM8_vs_0131	-3.02456	1.71964e-20	TRUE	TRUE
O95340	PAPSS2 ATPSK2	GBM4_vs_0827	3.69387	1.75519e-20	TRUE	TRUE
O00571	DDX3X DBX DDX3	GBM4_vs_0827	-1.5811	1.75875e-20	TRUE	TRUE
P62993	GRB2 ASH	GBM4_vs_0827	4.07655	1.79425e-20	TRUE	TRUE
Q9Y314	NOSIP CGI-25	0131_vs_0827	-2.10461	1.87867e-20	TRUE	TRUE
Q9P2E9	RRBP1 KIAA1398	0131_vs_0827	2.58388	1.89489e-20	TRUE	TRUE
P09543	CNP	GBM4_vs_GBM8	2.07377	1.90089e-20	TRUE	TRUE
O95340	PAPSS2 ATPSK2	GBM4_vs_GBM8	3.68241	1.93602e-20	TRUE	TRUE
Q9HC52	CBX8 PC3 RC1	GBM8_vs_0131	3.86345	1.93724e-20	TRUE	TRUE
Q86Y39	NDUFA11	GBM4_vs_0131	2.87387	1.96572e-20	TRUE	TRUE
P05023	ATP1A1	GBM4_vs_0131	-1.75705	2.04028e-20	TRUE	TRUE
Q14114	LRP8 APOER2	GBM4_vs_0131	-2.54854	2.04527e-20	TRUE	TRUE
P33993	MCM7 CDC47 MCM2	GBM8_vs_0827	1.76483	2.04527e-20	TRUE	TRUE
Q99538	LGMN PRSC1	GBM8_vs_0131	3.85775	2.05571e-20	TRUE	TRUE
Q9NRF8	CTPS2	0131_vs_0827	3.34695	2.06705e-20	TRUE	TRUE
Q8WXH0	SYNE2 KIAA1011 NUA	0131_vs_0827	7.18081	2.06705e-20	TRUE	TRUE
Q9UIJ7	AK3 AK3L1 AK6 AKL3L	GBM4_vs_0131	3.85808	2.08998e-20	TRUE	TRUE
P21912	SDHB SDH SDH1	GBM8_vs_0827	-2.26628	2.10275e-20	TRUE	TRUE
P18065	IGFBP2 BP2 IBP2	GBM4_vs_0131	-5.5789	2.13411e-20	TRUE	TRUE
P22234	PAICS ADE2 AIRC PAIS	GBM4_vs_0131	2.12494	2.15377e-20	TRUE	TRUE
P62873	GNB1	0131_vs_0827	2.74235	2.15377e-20	TRUE	TRUE
A0A0B4J2E5	LOC102724159	GBM4_vs_0131	4.85429	2.15869e-20	TRUE	TRUE
Q07955	SRSF1 ASF SF2 SF2P33 SFRS1 OK/SW-cl.3	GBM8_vs_0131	1.79589	2.16903e-20	TRUE	TRUE
Q9UNF0	PACSIN2	GBM4_vs_0131	2.50523	2.18471e-20	TRUE	TRUE
P78316	NOP14 C4orf9 NOL14 RES4-25	0131_vs_0827	-3.35863	2.18621e-20	TRUE	TRUE
Q9BWF3	RBM4 RBM4A	GBM8_vs_0131	2.08065	2.1886e-20	TRUE	TRUE
Q14166	TTLL12 KIAA0153	GBM8_vs_0827	-2.27032	2.21548e-20	TRUE	TRUE
Q14676	MDC1 KIAA0170 NFBD1	0131_vs_0827	-7.97123	2.2399e-20	TRUE	TRUE
Q13423	NNT	GBM4_vs_0827	2.15681	2.24508e-20	TRUE	TRUE
Q9H0U4	RAB1B	0131_vs_0827	3.33164	2.27535e-20	TRUE	TRUE
Q92820	GGH	GBM8_vs_0131	2.83169	2.27726e-20	TRUE	TRUE
Q9NZL9	MAT2B TGR MSTP045 Nbla02999 UNQ2435/PRO4995	GBM8_vs_0131	2.60601	2.3016e-20	TRUE	TRUE
Q07021	C1QBP GC1QBP HABP1 SF2P32	GBM4_vs_0131	4.13356	2.31784e-20	TRUE	TRUE
Q9UDR5	AASS	GBM8_vs_0827	-1.59879	2.32987e-20	TRUE	TRUE
P50990	CCT8 C21orf112 CCTQ KIAA0002	GBM4_vs_0131	1.85364	2.33688e-20	TRUE	TRUE
P53634	CTSC CPPI	GBM4_vs_0827	-1.9805	2.35075e-20	TRUE	TRUE
A0A0U1RQP1	DNM1	GBM4_vs_GBM8	-2.88561	2.38034e-20	TRUE	TRUE
Q04446	GBE1	GBM4_vs_0827	4.04494	2.39104e-20	TRUE	TRUE
Q96T88	UHRF1 ICBP90 NP95 RNF106	GBM8_vs_0131	7.2435	2.51077e-20	TRUE	TRUE
P50213	IDH3A	GBM4_vs_0827	-2.03404	2.57634e-20	TRUE	TRUE
Q9NVU7	SDAD1 NUC130	0131_vs_0827	-3.69797	2.60082e-20	TRUE	TRUE
G5E9Q6	PFN2 hCG_21343	GBM4_vs_GBM8	-2.69824	2.61769e-20	TRUE	TRUE
Q9NVP1	DDX18 cPERP-D	0131_vs_0827	-3.50639	2.61769e-20	TRUE	TRUE
Q14166	TTLL12 KIAA0153	GBM8_vs_0131	2.25632	2.6843e-20	TRUE	TRUE
Q9Y305	ACOT9 CGI-16	GBM4_vs_GBM8	2.02761	2.69455e-20	TRUE	TRUE
P36957	DLST DLTS	0131_vs_0827	-2.07939	2.71245e-20	TRUE	TRUE
A0A590UK80	NA	GBM8_vs_0131	3.63876	2.74704e-20	TRUE	TRUE
F8W8I6	TIA1	GBM8_vs_0131	2.26971	2.82819e-20	TRUE	TRUE
O43681	ASNA1 ARSA TRC40	GBM8_vs_0827	2.43313	2.85929e-20	TRUE	TRUE
Q6NXE6	ARMC6	GBM8_vs_0131	4.9075	2.9153e-20	TRUE	TRUE
D6REQ6	RNASET2 hCG_15018	GBM8_vs_0827	-2.40306	2.9153e-20	TRUE	TRUE
A0A0C4DGH0	CD276	GBM4_vs_0131	-6.19616	2.95291e-20	TRUE	TRUE
Q6NUK1	SLC25A24 APC1 MCSC1 SCAMC1	GBM8_vs_0131	-7.59629	3.01609e-20	TRUE	TRUE
P80404	ABAT GABAT	GBM8_vs_0827	3.10646	3.06936e-20	TRUE	TRUE
Q9NQR4	NIT2 CUA002	GBM8_vs_0131	2.05152	3.07319e-20	TRUE	TRUE
Q15813	TBCE	GBM4_vs_0827	2.43564	3.09881e-20	TRUE	TRUE
P28370	SMARCA1 SNF2L SNF2L1	0131_vs_0827	5.02343	3.09881e-20	TRUE	TRUE
O00148	DDX39A DDX39	0131_vs_0827	-4.06616	3.11125e-20	TRUE	TRUE
O60701	UGDH	GBM8_vs_0131	1.66908	3.13762e-20	TRUE	TRUE
Q9HAV7	GRPEL1 GREPEL1	GBM8_vs_0827	-2.90613	3.18664e-20	TRUE	TRUE
C9JZR2	CTNND1	GBM4_vs_GBM8	-3.80989	3.19277e-20	TRUE	TRUE
O95347	SMC2 CAPE SMC2L1 PRO0324	GBM8_vs_0827	2.17005	3.19277e-20	TRUE	TRUE
P35221	CTNNA1	GBM4_vs_GBM8	-1.51308	3.20275e-20	TRUE	TRUE
P17174	GOT1	GBM8_vs_0131	-2.44074	3.25603e-20	TRUE	TRUE
Q9Y371	SH3GLB1 KIAA0491 CGI-61	0131_vs_0827	3.77275	3.28952e-20	TRUE	TRUE
P12109	COL6A1	GBM4_vs_GBM8	5.27064	3.30918e-20	TRUE	TRUE
Q9H4A6	GOLPH3 GPP34	GBM4_vs_0131	-3.70246	3.32199e-20	TRUE	TRUE
O75439	PMPCB MPPB	GBM4_vs_0131	1.97194	3.40403e-20	TRUE	TRUE
Q53GA4	PHLDA2 BWR1C HLDA2 IPL TSSC3	0131_vs_0827	-2.99047	3.40667e-20	TRUE	TRUE
Q7Z2W9	MRPL21	0131_vs_0827	-2.86426	3.41095e-20	TRUE	TRUE
P08574	CYC1	0131_vs_0827	-2.55251	3.51422e-20	TRUE	TRUE
P46087	NOP2 NOL1 NSUN1	0131_vs_0827	-5.16504	3.51867e-20	TRUE	TRUE
Q5K651	SAMD9 C7orf5 DRIF1 KIAA2004 OEF1	0131_vs_0827	2.8491	3.52053e-20	TRUE	TRUE
A0A0A0MTB8	WDR36	0131_vs_0827	-4.3466	3.52693e-20	TRUE	TRUE
A0A087WWU8	TPM3	GBM8_vs_0131	-3.27001	3.56943e-20	TRUE	TRUE
Q9Y221	NIP7 CGI-37 HSPC031 HSPC180 OK/SW-cl.76 OK/SW-cl.78	GBM4_vs_0131	3.23087	3.60424e-20	TRUE	TRUE
Q96EK5	KIF1BP KBP KIAA1279	GBM4_vs_0827	-3.96193	3.61406e-20	TRUE	TRUE
O00764	PDXK C21orf124 C21orf97 PKH PNK PRED79	GBM4_vs_0131	-2.77006	3.66164e-20	TRUE	TRUE
K7ESP4	DCAKD	GBM8_vs_0131	4.80665	3.66736e-20	TRUE	TRUE
Q8N2K0	ABHD12 C20orf22	GBM8_vs_0131	-3.12089	3.71514e-20	TRUE	TRUE
P49189	ALDH9A1 ALDH4 ALDH7 ALDH9	GBM8_vs_0131	-1.89131	3.74446e-20	TRUE	TRUE
Q15631	TSN	GBM4_vs_0131	2.41669	3.75806e-20	TRUE	TRUE
Q07960	ARHGAP1 CDC42GAP RHOGAP1	GBM4_vs_0131	-3.87601	3.78675e-20	TRUE	TRUE
P00338	LDHA PIG19	0131_vs_0827	1.88408	3.79395e-20	TRUE	TRUE
Q92574	TSC1 KIAA0243 TSC	GBM8_vs_0131	2.74128	3.80326e-20	TRUE	TRUE
Q9H0E2	TOLLIP	0131_vs_0827	3.0544	3.83703e-20	TRUE	TRUE
P51513	NOVA1	GBM8_vs_0827	7.40565	3.8762e-20	TRUE	TRUE
A8MXP9	MATR3	GBM8_vs_0131	1.44343	3.88127e-20	TRUE	TRUE
Q96F86	EDC3 LSM16 YJDC YJEFN2 PP844	GBM8_vs_0131	2.57082	3.9387e-20	TRUE	TRUE
Q96JJ7	TMX3 KIAA1830 TXNDC10	GBM8_vs_0131	-7.21986	3.9387e-20	TRUE	TRUE
P52907	CAPZA1	GBM4_vs_0131	-2.29388	4.00361e-20	TRUE	TRUE
Q9UJW0	DCTN4	GBM4_vs_0131	-3.03468	4.08071e-20	TRUE	TRUE
E7ENR5	IMP4	0131_vs_0827	-3.87788	4.08071e-20	TRUE	TRUE
P40937	RFC5	0131_vs_0827	-2.53343	4.08071e-20	TRUE	TRUE
P40937	RFC5	0131_vs_0827	-2.53343	4.08071e-20	TRUE	TRUE
P40937	RFC5	0131_vs_0827	-2.53343	4.08071e-20	TRUE	TRUE
P40937	RFC5	0131_vs_0827	-2.53343	4.08071e-20	TRUE	TRUE
P04198	MYCN BHLHE37 NMYC	GBM8_vs_0131	4.24159	4.08192e-20	TRUE	TRUE
Q96C19	EFHD2 SWS1	GBM4_vs_GBM8	2.62489	4.16185e-20	TRUE	TRUE
Q8TCT9	HM13 H13 IMP1 PSL3 SPP MSTP086	GBM8_vs_0131	-2.5196	4.24896e-20	TRUE	TRUE
P23921	RRM1 RR1	GBM4_vs_0827	2.08488	4.26017e-20	TRUE	TRUE
Q9BY32	ITPA C20orf37 My049 OK/SW-cl.9	GBM8_vs_0827	3.14485	4.27947e-20	TRUE	TRUE
Q16181	SEPT7 CDC10	GBM8_vs_0827	1.73003	4.29925e-20	TRUE	TRUE
P23921	RRM1 RR1	0131_vs_0827	2.08418	4.29925e-20	TRUE	TRUE
Q13813	SPTAN1 NEAS SPTA2	GBM4_vs_0827	1.65151	4.36418e-20	TRUE	TRUE
Q5UIP0	RIF1	GBM8_vs_0131	5.50259	4.39937e-20	TRUE	TRUE
Q5UIP0	RIF1	GBM8_vs_0131	5.50259	4.39937e-20	TRUE	TRUE
Q9P2J5	LARS KIAA1352	GBM8_vs_0131	1.83152	4.41074e-20	TRUE	TRUE
Q5T9L3	WLS C1orf139 GPR177 UNQ85/PRO18667	GBM8_vs_0131	-7.64303	4.47201e-20	TRUE	TRUE
Q9UNX4	WDR3	GBM8_vs_0131	4.84211	4.51254e-20	TRUE	TRUE
O75351	VPS4B SKD1 VPS42 MIG1	GBM4_vs_GBM8	4.41636	4.55093e-20	TRUE	TRUE
Q96C86	DCPS DCS1 HINT5 HSPC015	GBM8_vs_0131	-1.92809	4.62315e-20	TRUE	TRUE
Q9HAV7	GRPEL1 GREPEL1	GBM4_vs_0827	-2.86852	4.73474e-20	TRUE	TRUE
P43246	MSH2	GBM4_vs_0131	1.48769	4.75562e-20	TRUE	TRUE
Q9UL46	PSME2	GBM4_vs_0827	-2.26813	4.79934e-20	TRUE	TRUE
P28065	PSMB9 LMP2 PSMB6i RING12	GBM8_vs_0131	-4.65993	4.79934e-20	TRUE	TRUE
O15382	BCAT2 BCATM BCT2 ECA40	GBM8_vs_0131	-5.40945	4.83409e-20	TRUE	TRUE
Q96G03	PGM2 MSTP006	GBM4_vs_GBM8	2.45819	4.98747e-20	TRUE	TRUE
Q14165	MLEC KIAA0152	GBM8_vs_0131	-2.2164	5.01001e-20	TRUE	TRUE
O75083	WDR1	0131_vs_0827	2.46978	5.01683e-20	TRUE	TRUE
Q99707	MTR	GBM8_vs_0131	-4.36478	5.02253e-20	TRUE	TRUE
P52701	MSH6 GTBP	GBM8_vs_0827	1.64163	5.0321e-20	TRUE	TRUE
P07237	P4HB ERBA2L PDI PDIA1 PO4DB	GBM4_vs_0131	-2.0679	5.04484e-20	TRUE	TRUE
Q9HC36	MRM3 RNMTL1 HC90	0131_vs_0827	-6.13003	5.0909e-20	TRUE	TRUE
O96008	TOMM40 C19orf1 PEREC1 TOM40	GBM4_vs_0131	3.63729	5.15877e-20	TRUE	TRUE
Q6UX53	METTL7B UNQ594/PRO1180	GBM4_vs_0131	-9.33174	5.27931e-20	TRUE	TRUE
P42704	LRPPRC LRP130	GBM8_vs_0827	-1.66656	5.29602e-20	TRUE	TRUE
P09661	SNRPA1	GBM8_vs_0131	2.00704	5.30852e-20	TRUE	TRUE
Q9Y265	RUVBL1 INO80H NMP238 TIP49 TIP49A	GBM4_vs_0131	1.94591	5.33428e-20	TRUE	TRUE
Q969G3	SMARCE1 BAF57	GBM8_vs_0131	2.6258	5.35605e-20	TRUE	TRUE
P36405	ARL3 ARFL3	GBM4_vs_0131	-2.70486	5.36889e-20	TRUE	TRUE
Q15477	SKIV2L DDX13 SKI2W SKIV2 W	GBM8_vs_0827	3.96192	5.37152e-20	TRUE	TRUE
Q8IW92	GLB1L2 MSTP014 UNQ210/PRO236	GBM4_vs_GBM8	-2.59198	5.39802e-20	TRUE	TRUE
Q8WZA0	LZIC	GBM4_vs_0827	3.76826	5.4654e-20	TRUE	TRUE
P13674	P4HA1 P4HA	GBM8_vs_0827	-1.93011	5.52531e-20	TRUE	TRUE
Q96DG6	CMBL	GBM4_vs_GBM8	-3.45609	5.53253e-20	TRUE	TRUE
P16278	GLB1 ELNR1	GBM4_vs_0131	-2.74932	5.68229e-20	TRUE	TRUE
Q9UJU6	DBNL CMAP SH3P7 PP5423	GBM4_vs_GBM8	-3.29765	5.72032e-20	TRUE	TRUE
P09488	GSTM1 GST1	0131_vs_0827	3.76535	5.80004e-20	TRUE	TRUE
P55327	TPD52	GBM4_vs_0827	-2.57152	5.81066e-20	TRUE	TRUE
O43488	AKR7A2 AFAR AFAR1 AKR7	GBM8_vs_0131	-2.06762	5.99267e-20	TRUE	TRUE
P05091	ALDH2 ALDM	GBM8_vs_0131	2.62942	6.00509e-20	TRUE	TRUE
Q96EK5	KIF1BP KBP KIAA1279	GBM4_vs_0131	-3.89629	6.00875e-20	TRUE	TRUE
Q53H12	AGK MULK	GBM8_vs_0131	2.39247	6.12185e-20	TRUE	TRUE
Q9BQI0	AIF1L C9orf58 IBA2 UNQ672/PRO1306	GBM4_vs_0131	5.02155	6.17285e-20	TRUE	TRUE
P11717	IGF2R MPRI	GBM8_vs_0827	-3.76711	6.18289e-20	TRUE	TRUE
Q04446	GBE1	0131_vs_0827	3.91966	6.27087e-20	TRUE	TRUE
Q8WZA0	LZIC	0131_vs_0827	3.75146	6.27087e-20	TRUE	TRUE
P23368	ME2	GBM4_vs_0131	2.41468	6.30243e-20	TRUE	TRUE
P25205	MCM3	0131_vs_0827	-1.43051	6.3904e-20	TRUE	TRUE
O75874	IDH1 PICD	0131_vs_0827	1.6458	6.41377e-20	TRUE	TRUE
Q13011	ECH1	GBM4_vs_0131	1.90557	6.64616e-20	TRUE	TRUE
P50440	GATM AGAT	GBM4_vs_0131	-3.00748	6.64616e-20	TRUE	TRUE
P60174	TPI1 TPI	GBM4_vs_0131	-1.72948	6.69828e-20	TRUE	TRUE
P13995	MTHFD2 NMDMC	0131_vs_0827	-9.85465	6.726e-20	TRUE	TRUE
P04198	MYCN BHLHE37 NMYC	GBM8_vs_0827	4.17257	6.74078e-20	TRUE	TRUE
P14550	AKR1A1 ALDR1 ALR	GBM4_vs_0131	-1.81995	6.78223e-20	TRUE	TRUE
Q01581	HMGCS1 HMGCS	GBM4_vs_GBM8	-1.52115	6.78692e-20	TRUE	TRUE
K7ESP4	DCAKD	GBM8_vs_0827	4.70603	6.99162e-20	TRUE	TRUE
E7ENR5	IMP4	GBM4_vs_0131	3.80995	7.0021e-20	TRUE	TRUE
Q08752	PPID CYP40 CYPD	GBM4_vs_0131	2.28305	7.02532e-20	TRUE	TRUE
Q15293	RCN1 RCN	GBM4_vs_0827	-2.06698	7.06816e-20	TRUE	TRUE
P18065	IGFBP2 BP2 IBP2	GBM4_vs_0827	-5.364	7.07772e-20	TRUE	TRUE
P11137	MAP2	0131_vs_0827	-2.19253	7.16518e-20	TRUE	TRUE
Q8IW92	GLB1L2 MSTP014 UNQ210/PRO236	GBM8_vs_0131	2.56776	7.19451e-20	TRUE	TRUE
P62834	RAP1A KREV1	GBM8_vs_0131	-4.89843	7.42417e-20	TRUE	TRUE
Q9NZ45	CISD1 C10orf70 ZCD1 MDS029	GBM4_vs_0827	-2.81623	7.47639e-20	TRUE	TRUE
Q13126	MTAP MSAP	GBM4_vs_0131	2.19858	7.47817e-20	TRUE	TRUE
O95864	FADS2	GBM4_vs_0827	-3.94684	7.49198e-20	TRUE	TRUE
O14531	DPYSL4 CRMP3 ULIP4	GBM8_vs_0827	9.57234	7.51545e-20	TRUE	TRUE
O95861	BPNT1	GBM4_vs_0827	1.82546	7.55273e-20	TRUE	TRUE
Q01813	PFKP PFKF	0131_vs_0827	-1.76381	7.58093e-20	TRUE	TRUE
P59998	ARPC4 ARC20	0131_vs_0827	3.20579	7.58858e-20	TRUE	TRUE
Q7Z4H8	KDELC2 UNQ1904/PRO4350	GBM4_vs_0131	-2.09808	7.59618e-20	TRUE	TRUE
K7EMC9	WBP2	0131_vs_0827	3.78842	7.65504e-20	TRUE	TRUE
O15446	CD3EAP ASE1 CAST PAF49	GBM4_vs_0131	3.06415	7.68331e-20	TRUE	TRUE
Q9HCN8	SDF2L1 UNQ1941/PRO4424	GBM8_vs_0827	-3.38947	7.68434e-20	TRUE	TRUE
Q02252	ALDH6A1 MMSDH	GBM4_vs_0131	2.12461	7.86028e-20	TRUE	TRUE
Q96DC8	ECHDC3 PP1494 PP8332	GBM4_vs_0827	-2.9201	7.86393e-20	TRUE	TRUE
P23229	ITGA6	GBM4_vs_0827	-2.45635	8.06889e-20	TRUE	TRUE
Q92574	TSC1 KIAA0243 TSC	0131_vs_0827	-2.6735	8.15219e-20	TRUE	TRUE
Q05639	EEF1A2 EEF1AL STN	GBM8_vs_0131	9.3186	8.23035e-20	TRUE	TRUE
P26639	TARS	GBM8_vs_0827	1.35001	8.52589e-20	TRUE	TRUE
P78549	NTHL1 NTH1 OCTS3	0131_vs_0827	-4.80845	8.53829e-20	TRUE	TRUE
Q1KMD3	HNRNPUL2 HNRPUL2	GBM4_vs_0827	-1.71613	8.579e-20	TRUE	TRUE
Q8NI60	COQ8A ADCK3 CABC1 PP265	GBM4_vs_GBM8	3.54414	8.63404e-20	TRUE	TRUE
Q15393	SF3B3 KIAA0017 SAP130	GBM8_vs_0131	1.70962	8.6731e-20	TRUE	TRUE
P61289	PSME3	GBM4_vs_0131	2.19496	8.70764e-20	TRUE	TRUE
P14550	AKR1A1 ALDR1 ALR	GBM8_vs_0131	-1.80502	8.70764e-20	TRUE	TRUE
P06276	BCHE CHE1	GBM4_vs_0827	-3.278	8.80286e-20	TRUE	TRUE
Q9P2R3	ANKFY1 ANKHZN KIAA1255	GBM4_vs_0827	2.257	8.8389e-20	TRUE	TRUE
P39687	ANP32A C15orf1 LANP MAPM PHAP1	GBM8_vs_0131	2.14235	9.04909e-20	TRUE	TRUE
Q92797	SYMPK SPK	GBM8_vs_0131	3.17246	9.04909e-20	TRUE	TRUE
Q9NRX4	PHPT1 PHP14 CGI-202 HSPC141	0131_vs_0827	4.20677	9.05219e-20	TRUE	TRUE
Q13151	HNRNPA0 HNRPA0	GBM4_vs_GBM8	-1.833	9.1361e-20	TRUE	TRUE
P00403	MT-CO2 COII COX2 COXII MTCO2	GBM8_vs_0827	-2.42954	9.26285e-20	TRUE	TRUE
P46063	RECQL RECQ1 RECQL1	GBM4_vs_0131	-2.34502	9.2696e-20	TRUE	TRUE
O96008	TOMM40 C19orf1 PEREC1 TOM40	0131_vs_0827	-3.56573	9.44807e-20	TRUE	TRUE
P55884	EIF3B EIF3S9	0131_vs_0827	-1.59344	9.54495e-20	TRUE	TRUE
P50995	ANXA11 ANX11	GBM4_vs_0827	-2.81271	9.60871e-20	TRUE	TRUE
P42166	TMPO LAP2	GBM8_vs_0131	1.85189	9.61613e-20	TRUE	TRUE
Q02338	BDH1 BDH SDR9C1	GBM8_vs_0131	-3.53728	9.6553e-20	TRUE	TRUE
Q03252	LMNB2 LMN2	GBM8_vs_0827	2.16013	9.76574e-20	TRUE	TRUE
P31040	SDHA SDH2 SDHF	GBM8_vs_0827	-1.88119	9.77139e-20	TRUE	TRUE
Q9UKD2	MRTO4 C1orf33 MRT4	GBM4_vs_0131	2.66658	9.94012e-20	TRUE	TRUE
P51149	RAB7A RAB7	GBM8_vs_0827	1.76343	1.00129e-19	TRUE	TRUE
P26583	HMGB2 HMG2	GBM8_vs_0827	2.32886	1.00197e-19	TRUE	TRUE
Q9HD45	TM9SF3 SMBP UNQ245/PRO282	GBM4_vs_0827	-2.99046	1.00499e-19	TRUE	TRUE
Q92747	ARPC1A SOP2L	0131_vs_0827	2.14122	1.0185e-19	TRUE	TRUE
Q9UBI6	GNG12	GBM4_vs_0827	2.50404	1.02537e-19	TRUE	TRUE
P00505	GOT2	GBM8_vs_0131	2.44169	1.04771e-19	TRUE	TRUE
Q13501	SQSTM1 ORCA OSIL	GBM8_vs_0131	-4.92318	1.08509e-19	TRUE	TRUE
Q9UQ35	SRRM2 KIAA0324 SRL300 SRM300 HSPC075	GBM8_vs_0131	2.12556	1.11086e-19	TRUE	TRUE
Q8TEQ6	GEMIN5	0131_vs_0827	-7.02737	1.11499e-19	TRUE	TRUE
Q96EY1	DNAJA3 HCA57 TID1	GBM8_vs_0131	2.23561	1.11719e-19	TRUE	TRUE
P00966	ASS1 ASS	GBM4_vs_0131	-8.57427	1.11959e-19	TRUE	TRUE
Q96DC8	ECHDC3 PP1494 PP8332	0131_vs_0827	-2.88615	1.12583e-19	TRUE	TRUE
Q1ED39	KNOP1 C16orf88 FAM191A TSG118	GBM4_vs_0131	3.14464	1.14593e-19	TRUE	TRUE
Q9NX05	FAM120C CXorf17	GBM8_vs_0131	-5.64129	1.15007e-19	TRUE	TRUE
A0A5F9UP49	NA	GBM8_vs_0131	-3.96657	1.15582e-19	TRUE	TRUE
Q9BYD6	MRPL1 BM-022	GBM8_vs_0827	-6.1445	1.17196e-19	TRUE	TRUE
P14735	IDE	GBM4_vs_0131	-7.32633	1.17434e-19	TRUE	TRUE
Q9GZL7	WDR12	GBM4_vs_0131	5.96349	1.19577e-19	TRUE	TRUE
P49736	MCM2 BM28 CCNL1 CDCL1 KIAA0030	GBM8_vs_0827	1.92185	1.19795e-19	TRUE	TRUE
Q9NVU7	SDAD1 NUC130	GBM4_vs_0131	3.51725	1.19891e-19	TRUE	TRUE
P54920	NAPA SNAPA	GBM8_vs_0827	2.43291	1.20189e-19	TRUE	TRUE
P47755	CAPZA2	GBM4_vs_0131	-2.98792	1.20794e-19	TRUE	TRUE
A6NDG6	PGP	GBM4_vs_0827	-3.327	1.20825e-19	TRUE	TRUE
Q9Y266	NUDC	GBM4_vs_GBM8	2.25272	1.21216e-19	TRUE	TRUE
P27487	DPP4 ADCP2 CD26	0131_vs_0827	2.82744	1.21677e-19	TRUE	TRUE
O75828	CBR3	GBM4_vs_0827	2.50177	1.21765e-19	TRUE	TRUE
P00338	LDHA PIG19	GBM4_vs_0131	-1.81291	1.22374e-19	TRUE	TRUE
P09429	HMGB1 HMG1	GBM4_vs_GBM8	-2.47979	1.23453e-19	TRUE	TRUE
P09429	HMGB1 HMG1	GBM4_vs_GBM8	-2.47979	1.23453e-19	TRUE	TRUE
Q8NDZ4	C3orf58 DIA1	GBM8_vs_0827	-3.00223	1.2364e-19	TRUE	TRUE
Q9NWV4	C1orf123	GBM4_vs_0827	3.9992	1.23776e-19	TRUE	TRUE
A0A3B3IRI2	NA	GBM8_vs_0131	-2.08507	1.26318e-19	TRUE	TRUE
P11586	MTHFD1 MTHFC MTHFD	GBM8_vs_0131	1.16918	1.2745e-19	TRUE	TRUE
Q9BXR0	QTRT1 TGT TGUT	GBM4_vs_0131	2.93387	1.27753e-19	TRUE	TRUE
O00151	PDLIM1 CLIM1 CLP36	GBM4_vs_0827	3.6176	1.28379e-19	TRUE	TRUE
P27487	DPP4 ADCP2 CD26	GBM8_vs_0827	-2.8212	1.30008e-19	TRUE	TRUE
P68366	TUBA4A TUBA1	GBM8_vs_0131	-2.40569	1.34306e-19	TRUE	TRUE
P23528	CFL1 CFL	GBM8_vs_0827	1.62778	1.34585e-19	TRUE	TRUE
Q9UIJ7	AK3 AK3L1 AK6 AKL3L	0131_vs_0827	-3.62939	1.34585e-19	TRUE	TRUE
Q96KB5	PBK TOPK	GBM4_vs_GBM8	-2.24847	1.34774e-19	TRUE	TRUE
O14531	DPYSL4 CRMP3 ULIP4	GBM4_vs_GBM8	-9.38793	1.35613e-19	TRUE	TRUE
Q8TCS8	PNPT1 PNPASE	GBM4_vs_0131	6.04799	1.37237e-19	TRUE	TRUE
O60488	ACSL4 ACS4 FACL4 LACS4	GBM8_vs_0827	-7.01548	1.37546e-19	TRUE	TRUE
Q5SSJ5	HP1BP3	0131_vs_0827	2.96046	1.37891e-19	TRUE	TRUE
Q9H299	SH3BGRL3 P1725	0131_vs_0827	8.88541	1.37945e-19	TRUE	TRUE
Q08945	SSRP1 FACT80	GBM4_vs_0131	1.94709	1.39119e-19	TRUE	TRUE
P04179	SOD2	GBM8_vs_0827	-2.5589	1.39211e-19	TRUE	TRUE
P54886	ALDH18A1 GSAS P5CS PYCS	GBM4_vs_0827	-2.2604	1.39512e-19	TRUE	TRUE
P25205	MCM3	GBM4_vs_GBM8	-1.39407	1.39531e-19	TRUE	TRUE
Q08257	CRYZ	GBM8_vs_0131	-2.11292	1.40027e-19	TRUE	TRUE
B1ANR0	PABPC4 hCG_2031827	GBM4_vs_0827	2.18772	1.40689e-19	TRUE	TRUE
O94808	GFPT2	GBM8_vs_0131	-5.36289	1.42514e-19	TRUE	TRUE
Q5JTH9	RRP12 KIAA0690	GBM8_vs_0131	3.54938	1.42912e-19	TRUE	TRUE
P61224	RAP1B OK/SW-cl.11	GBM4_vs_GBM8	1.64421	1.4379e-19	TRUE	TRUE
Q9NYK5	MRPL39 C21orf92 MRPL5 RPML5 MSTP003 PRED22	0131_vs_0827	-2.45057	1.445e-19	TRUE	TRUE
O14737	PDCD5 TFAR19	GBM4_vs_0131	2.82952	1.48021e-19	TRUE	TRUE
Q9NR46	SH3GLB2 KIAA1848 PP578	GBM4_vs_GBM8	-3.37899	1.48192e-19	TRUE	TRUE
P13489	RNH1 PRI RNH	GBM4_vs_0131	-2.32205	1.50302e-19	TRUE	TRUE
Q53GA4	PHLDA2 BWR1C HLDA2 IPL TSSC3	GBM8_vs_0827	-2.8476	1.50302e-19	TRUE	TRUE
A0A2Y9D025	NDUFA6	0131_vs_0827	-3.35403	1.50302e-19	TRUE	TRUE
P36542	ATP5F1C ATP5C ATP5C1 ATP5CL1	0131_vs_0827	-2.74705	1.54134e-19	TRUE	TRUE
Q9NY93	DDX56 DDX21 NOH61	GBM8_vs_0131	3.28547	1.54441e-19	TRUE	TRUE
Q10471	GALNT2	0131_vs_0827	3.46252	1.54998e-19	TRUE	TRUE
P24752	ACAT1 ACAT MAT	0131_vs_0827	-1.79556	1.55556e-19	TRUE	TRUE
Q9UJU6	DBNL CMAP SH3P7 PP5423	GBM8_vs_0827	3.19039	1.55722e-19	TRUE	TRUE
P17655	CAPN2 CANPL2	GBM4_vs_0131	-1.87792	1.5837e-19	TRUE	TRUE
Q96GA7	SDSL	GBM8_vs_0827	3.97108	1.61571e-19	TRUE	TRUE
P62820	RAB1A RAB1	GBM8_vs_0131	-1.34489	1.61739e-19	TRUE	TRUE
Q9UBM7	DHCR7 D7SR	GBM4_vs_0827	-2.73487	1.62206e-19	TRUE	TRUE
P04899	GNAI2 GNAI2B	GBM8_vs_0131	-2.25478	1.6243e-19	TRUE	TRUE
P13693	TPT1	0131_vs_0827	3.08935	1.62481e-19	TRUE	TRUE
O75608	LYPLA1 APT1 LPL1	0131_vs_0827	-2.46173	1.62974e-19	TRUE	TRUE
Q96DH6	MSI2	GBM4_vs_GBM8	-2.66926	1.6319e-19	TRUE	TRUE
Q15477	SKIV2L DDX13 SKI2W SKIV2 W	0131_vs_0827	3.81895	1.63493e-19	TRUE	TRUE
Q9BQ39	DDX50	GBM4_vs_GBM8	-2.14218	1.64022e-19	TRUE	TRUE
P00966	ASS1 ASS	GBM4_vs_GBM8	8.4618	1.65923e-19	TRUE	TRUE
O00571	DDX3X DBX DDX3	GBM8_vs_0827	-1.46864	1.66184e-19	TRUE	TRUE
Q14554	PDIA5 PDIR	GBM8_vs_0827	-5.55291	1.73172e-19	TRUE	TRUE
Q8WUH6	TMEM263 C12orf23	GBM4_vs_0131	-2.80231	1.76047e-19	TRUE	TRUE
Q14011	CIRBP A18HNRNP CIRP	GBM8_vs_0827	2.36634	1.78451e-19	TRUE	TRUE
C9J0K6	SRI	0131_vs_0827	-4.36456	1.78838e-19	TRUE	TRUE
P40222	TXLNA TXLN	0131_vs_0827	3.45397	1.79252e-19	TRUE	TRUE
Q9BZE1	MRPL37 MRPL2 RPML2 HSPC235	GBM8_vs_0827	-2.16219	1.80606e-19	TRUE	TRUE
Q9H3P7	ACBD3 GCP60 GOCAP1 GOLPH1	GBM8_vs_0131	-2.38329	1.80845e-19	TRUE	TRUE
P51674	GPM6A M6A	GBM8_vs_0131	3.40804	1.80845e-19	TRUE	TRUE
P33993	MCM7 CDC47 MCM2	0131_vs_0827	-1.64195	1.8336e-19	TRUE	TRUE
O75718	CRTAP CASP	GBM4_vs_GBM8	6.58392	1.84172e-19	TRUE	TRUE
O95202	LETM1	GBM8_vs_0827	-2.1267	1.84734e-19	TRUE	TRUE
P13674	P4HA1 P4HA	GBM4_vs_0827	-1.8547	1.84757e-19	TRUE	TRUE
Q15181	PPA1 IOPPP PP	GBM4_vs_0827	-2.90325	1.86081e-19	TRUE	TRUE
Q96HC4	PDLIM5 ENH L9	GBM4_vs_0131	2.10253	1.87479e-19	TRUE	TRUE
Q14683	SMC1A DXS423E KIAA0178 SB1.8 SMC1 SMC1L1	GBM8_vs_0131	1.97268	1.90071e-19	TRUE	TRUE
P50440	GATM AGAT	0131_vs_0827	2.90414	1.90992e-19	TRUE	TRUE
P15311	EZR VIL2	GBM4_vs_GBM8	2.66336	1.93442e-19	TRUE	TRUE
Q15554	TERF2 TRBF2 TRF2	GBM8_vs_0131	4.3558	1.93442e-19	TRUE	TRUE
O43847	NRDC NRD1	0131_vs_0827	2.94266	1.93442e-19	TRUE	TRUE
Q96P70	IPO9 IMP9 KIAA1192 RANBP9 HSPC273	0131_vs_0827	2.00359	1.97795e-19	TRUE	TRUE
B7Z6D5	DDX27	GBM4_vs_0131	4.5161	1.98965e-19	TRUE	TRUE
Q96KB5	PBK TOPK	GBM4_vs_0827	-2.21936	1.99194e-19	TRUE	TRUE
P04179	SOD2	0131_vs_0827	2.52832	1.99783e-19	TRUE	TRUE
O15118	NPC1	GBM8_vs_0131	-4.99846	2.01139e-19	TRUE	TRUE
Q7LGA3	HS2ST1 HS2ST KIAA0448	0131_vs_0827	2.79257	2.03037e-19	TRUE	TRUE
A0A2R8Y5V9	TPM4	0131_vs_0827	3.64454	2.05246e-19	TRUE	TRUE
Q9BQ39	DDX50	GBM8_vs_0131	2.12545	2.08201e-19	TRUE	TRUE
Q15738	NSDHL H105E3	GBM8_vs_0131	-1.46296	2.09642e-19	TRUE	TRUE
P46109	CRKL	GBM8_vs_0131	2.00039	2.10475e-19	TRUE	TRUE
Q8N183	NDUFAF2 NDUFA12L	GBM4_vs_0131	4.88826	2.10913e-19	TRUE	TRUE
P49916	LIG3	0131_vs_0827	-3.72013	2.15736e-19	TRUE	TRUE
P68402	PAFAH1B2 PAFAHB	GBM4_vs_0131	-3.94979	2.17112e-19	TRUE	TRUE
Q8IW92	GLB1L2 MSTP014 UNQ210/PRO236	GBM8_vs_0827	2.47478	2.19497e-19	TRUE	TRUE
O95983	MBD3	GBM4_vs_0131	3.29048	2.19631e-19	TRUE	TRUE
P78330	PSPH	GBM4_vs_0827	2.85996	2.19887e-19	TRUE	TRUE
A0A087X2I2	GPX4	GBM4_vs_0131	-2.50996	2.25279e-19	TRUE	TRUE
O00764	PDXK C21orf124 C21orf97 PKH PNK PRED79	0131_vs_0827	2.6084	2.26543e-19	TRUE	TRUE
Q8NBS9	TXNDC5 TLP46 UNQ364/PRO700	GBM4_vs_GBM8	1.72036	2.27191e-19	TRUE	TRUE
P07942	LAMB1	GBM4_vs_GBM8	3.37551	2.27365e-19	TRUE	TRUE
Q14019	COTL1 CLP	GBM4_vs_GBM8	1.89926	2.28353e-19	TRUE	TRUE
Q9UGP4	LIMD1	0131_vs_0827	4.19349	2.32056e-19	TRUE	TRUE
Q13724	MOGS GCS1	GBM8_vs_0827	2.20878	2.32634e-19	TRUE	TRUE
Q9Y3E5	PTRH2 BIT1 PTH2 CGI-147	GBM4_vs_0131	3.18656	2.40576e-19	TRUE	TRUE
O43615	TIMM44 MIMT44 TIM44	GBM4_vs_0131	2.46069	2.40642e-19	TRUE	TRUE
A0A0U1RQP1	DNM1	GBM8_vs_0827	2.67338	2.43229e-19	TRUE	TRUE
P61163	ACTR1A CTRN1	GBM4_vs_GBM8	-2.14253	2.45807e-19	TRUE	TRUE
P09382	LGALS1	0131_vs_0827	4.31107	2.47348e-19	TRUE	TRUE
Q13619	CUL4A	GBM4_vs_GBM8	5.81099	2.50908e-19	TRUE	TRUE
Q9NQW7	XPNPEP1 XPNPEPL XPNPEPL1	GBM4_vs_0131	-2.00628	2.56032e-19	TRUE	TRUE
Q9NRN7	AASDHPPT CGI-80 HAH-P HSPC223 x0005	GBM8_vs_0131	2.12621	2.56428e-19	TRUE	TRUE
P53004	BLVRA BLVR BVR	GBM4_vs_0827	-2.08984	2.57706e-19	TRUE	TRUE
Q9NZ45	CISD1 C10orf70 ZCD1 MDS029	GBM8_vs_0827	-2.70289	2.58874e-19	TRUE	TRUE
Q92506	HSD17B8 FABGL HKE6 RING2 SDR30C1	GBM8_vs_0827	-2.15197	2.65576e-19	TRUE	TRUE
Q92597	NDRG1 CAP43 DRG1 RTP	0131_vs_0827	-5.48271	2.67008e-19	TRUE	TRUE
P42704	LRPPRC LRP130	GBM4_vs_0827	-1.57954	2.6922e-19	TRUE	TRUE
P07195	LDHB	0131_vs_0827	-1.59868	2.74905e-19	TRUE	TRUE
Q7Z4H8	KDELC2 UNQ1904/PRO4350	GBM8_vs_0131	-2.01094	2.75031e-19	TRUE	TRUE
Q6JHV3	USP3	GBM8_vs_0131	2.79865	2.75031e-19	TRUE	TRUE
A0A0A0MQW0	MYEF2 hCG_40072	GBM4_vs_GBM8	-5.76097	2.75266e-19	TRUE	TRUE
Q13011	ECH1	GBM8_vs_0827	-1.81816	2.75266e-19	TRUE	TRUE
Q9Y2T2	AP3M1	0131_vs_0827	2.19542	2.76183e-19	TRUE	TRUE
P15374	UCHL3	GBM4_vs_0827	3.52664	2.81055e-19	TRUE	TRUE
Q9Y490	TLN1 KIAA1027 TLN	0131_vs_0827	1.40509	2.81718e-19	TRUE	TRUE
P54577	YARS	0131_vs_0827	1.50805	2.82374e-19	TRUE	TRUE
O00273	DFFA DFF1 DFF45 H13	GBM4_vs_0131	4.14291	2.862e-19	TRUE	TRUE
P23786	CPT2 CPT1	GBM4_vs_0827	2.94424	2.8709e-19	TRUE	TRUE
P13804	ETFA	0131_vs_0827	-1.93637	2.88733e-19	TRUE	TRUE
A0A1B0GW77	ALDH7A1	GBM4_vs_GBM8	-2.22686	2.90685e-19	TRUE	TRUE
P30084	ECHS1	0131_vs_0827	-1.9828	2.93037e-19	TRUE	TRUE
Q9BV57	ADI1 MTCBP1 HMFT1638	GBM4_vs_0131	2.37591	2.96819e-19	TRUE	TRUE
B5MCF9	PES1	GBM8_vs_0131	4.61595	2.98677e-19	TRUE	TRUE
Q9Y281	CFL2	GBM4_vs_GBM8	2.35081	2.9967e-19	TRUE	TRUE
A0A087X142	2023-09-08	GBM4_vs_0827	3.58589	3.00071e-19	TRUE	TRUE
Q96DH6	MSI2	GBM4_vs_0131	-2.61572	3.01752e-19	TRUE	TRUE
Q9NR46	SH3GLB2 KIAA1848 PP578	GBM4_vs_0131	-3.29998	3.03157e-19	TRUE	TRUE
P05455	SSB	GBM4_vs_0131	1.81337	3.03611e-19	TRUE	TRUE
Q14914	PTGR1 LTB4DH	GBM8_vs_0827	3.60785	3.04049e-19	TRUE	TRUE
Q9BUJ2	HNRNPUL1 E1BAP5 HNRPUL1	GBM8_vs_0827	2.10344	3.0431e-19	TRUE	TRUE
Q9H583	HEATR1 BAP28 UTP10	GBM4_vs_0131	8.20073	3.0643e-19	TRUE	TRUE
O43488	AKR7A2 AFAR AFAR1 AKR7	GBM4_vs_GBM8	1.95791	3.11713e-19	TRUE	TRUE
P13807	GYS1 GYS	GBM4_vs_0827	6.59148	3.17139e-19	TRUE	TRUE
Q9H9A6	LRRC40	0131_vs_0827	4.19177	3.2427e-19	TRUE	TRUE
Q13423	NNT	GBM4_vs_GBM8	-1.97448	3.29449e-19	TRUE	TRUE
P61923	COPZ1 COPZ CGI-120 HSPC181	GBM4_vs_0131	-2.51657	3.29829e-19	TRUE	TRUE
P50440	GATM AGAT	GBM8_vs_0131	-2.85223	3.30157e-19	TRUE	TRUE
P09001	MRPL3 MRL3 RPML3	0131_vs_0827	-2.54315	3.32647e-19	TRUE	TRUE
Q7Z4H3	HDDC2 C6orf74 NS5ATP2 CGI-130	GBM4_vs_0827	3.34445	3.33408e-19	TRUE	TRUE
P49411	TUFM	GBM8_vs_0827	-1.93859	3.43838e-19	TRUE	TRUE
Q9BTV4	TMEM43 UNQ2564/PRO6244	GBM8_vs_0827	-2.21952	3.48289e-19	TRUE	TRUE
Q8IV08	PLD3	GBM8_vs_0131	-4.55932	3.48539e-19	TRUE	TRUE
P06276	BCHE CHE1	GBM4_vs_GBM8	-3.13007	3.5649e-19	TRUE	TRUE
Q96IJ6	GMPPA	GBM8_vs_0131	-3.44653	3.56645e-19	TRUE	TRUE
P33993	MCM7 CDC47 MCM2	GBM4_vs_0131	1.60618	3.57781e-19	TRUE	TRUE
P08559	PDHA1 PHE1A	0131_vs_0827	-1.60876	3.63693e-19	TRUE	TRUE
P34897	SHMT2	GBM8_vs_0827	-1.68889	3.6394e-19	TRUE	TRUE
Q96GC5	MRPL48 CGI-118 HSPC290	0131_vs_0827	-3.15342	3.75012e-19	TRUE	TRUE
C9JGI3	TYMP	GBM4_vs_0131	-3.29393	3.76923e-19	TRUE	TRUE
P10515	DLAT DLTA	0131_vs_0827	-2.42178	3.77155e-19	TRUE	TRUE
Q14978	NOLC1 KIAA0035 NS5ATP13	GBM8_vs_0131	3.83734	3.77835e-19	TRUE	TRUE
P07814	EPRS GLNS PARS QARS QPRS PIG32	GBM4_vs_0827	1.50101	3.77891e-19	TRUE	TRUE
P48047	ATP5PO ATP5O ATPO	0131_vs_0827	-2.30376	3.78879e-19	TRUE	TRUE
P04040	CAT	GBM8_vs_0131	-1.58355	3.84316e-19	TRUE	TRUE
Q6P587	FAHD1 C16orf36 YISKL	GBM8_vs_0131	2.78904	3.86038e-19	TRUE	TRUE
P42574	CASP3 CPP32	GBM8_vs_0131	-2.62714	3.9111e-19	TRUE	TRUE
Q9Y570	PPME1 PME1 PP2593 PRO0750	GBM8_vs_0827	5.03862	3.95349e-19	TRUE	TRUE
P04198	MYCN BHLHE37 NMYC	GBM4_vs_GBM8	-3.93354	4.02717e-19	TRUE	TRUE
Q9Y4W2	LAS1L MSTP060	GBM4_vs_0131	4.46097	4.0672e-19	TRUE	TRUE
O75208	COQ9 C16orf49 HSPC326 PSEC0129	0131_vs_0827	-3.74089	4.0672e-19	TRUE	TRUE
P31949	S100A11 MLN70 S100C	GBM8_vs_0827	-9.80586	4.09453e-19	TRUE	TRUE
Q5SW79	CEP170 FAM68A KAB KIAA0470	GBM4_vs_0827	2.36748	4.11231e-19	TRUE	TRUE
Q8TCS8	PNPT1 PNPASE	0131_vs_0827	-5.83102	4.14443e-19	TRUE	TRUE
Q13085	ACACA ACAC ACC1 ACCA	0131_vs_0827	-1.6239	4.16908e-19	TRUE	TRUE
Q7L099	RUFY3 KIAA0871	GBM4_vs_0131	-2.86615	4.18018e-19	TRUE	TRUE
Q7LGA3	HS2ST1 HS2ST KIAA0448	GBM8_vs_0131	-2.72621	4.21879e-19	TRUE	TRUE
Q9H0E2	TOLLIP	GBM4_vs_GBM8	-2.8222	4.2224e-19	TRUE	TRUE
Q8WXF7	ATL1 GBP3 SPG3A	GBM4_vs_0827	4.27886	4.29193e-19	TRUE	TRUE
P11940	PABPC1 PAB1 PABP1 PABPC2	0131_vs_0827	-1.9179	4.3211e-19	TRUE	TRUE
Q14566	MCM6	GBM4_vs_GBM8	-1.56604	4.37243e-19	TRUE	TRUE
P10619	CTSA PPGB	0131_vs_0827	3.44348	4.41954e-19	TRUE	TRUE
P84077	ARF1	GBM8_vs_0131	-1.99449	4.4661e-19	TRUE	TRUE
P40692	MLH1 COCA2	GBM4_vs_0827	3.98205	4.58401e-19	TRUE	TRUE
Q9Y570	PPME1 PME1 PP2593 PRO0750	0131_vs_0827	5.01426	4.58401e-19	TRUE	TRUE
P01023	A2M CPAMD5 FWP007	GBM8_vs_0131	-4.5994	4.59706e-19	TRUE	TRUE
P49368	CCT3 CCTG TRIC5	GBM4_vs_0131	2.01415	4.61332e-19	TRUE	TRUE
O00625	PIR	GBM8_vs_0827	-2.99402	4.6283e-19	TRUE	TRUE
P37235	HPCAL1 BDR1	GBM4_vs_0131	-5.82952	4.72488e-19	TRUE	TRUE
P43307	SSR1 TRAPA PSEC0262	GBM8_vs_0827	-2.97805	4.74535e-19	TRUE	TRUE
P43490	NAMPT PBEF PBEF1	GBM8_vs_0131	-2.26062	4.79415e-19	TRUE	TRUE
Q9Y6N5	SQOR SQRDL CGI-44	0131_vs_0827	5.61356	4.80302e-19	TRUE	TRUE
P08758	ANXA5 ANX5 ENX2 PP4	GBM4_vs_GBM8	2.3874	4.83026e-19	TRUE	TRUE
Q14697	GANAB G2AN KIAA0088	GBM8_vs_0131	-1.3923	4.83541e-19	TRUE	TRUE
Q8N163	CCAR2 DBC1 KIAA1967	0131_vs_0827	-1.51845	4.87142e-19	TRUE	TRUE
Q53H12	AGK MULK	GBM4_vs_0131	2.23384	4.89028e-19	TRUE	TRUE
Q0VDF9	HSPA14 HSP60 HSP70L1	0131_vs_0827	-3.47187	4.92969e-19	TRUE	TRUE
P63010	AP2B1 ADTB2 CLAPB1	GBM8_vs_0827	1.40443	5.00125e-19	TRUE	TRUE
P06576	ATP5F1B ATP5B ATPMB ATPSB	0131_vs_0827	-2.52619	5.00655e-19	TRUE	TRUE
Q969Z3	MARC2 MOSC2	GBM4_vs_0131	2.7985	5.06549e-19	TRUE	TRUE
Q86Y39	NDUFA11	GBM4_vs_0827	2.58183	5.1008e-19	TRUE	TRUE
P61158	ACTR3 ARP3	GBM8_vs_0827	1.7301	5.10571e-19	TRUE	TRUE
P20020	ATP2B1 PMCA1	GBM4_vs_0827	-4.14027	5.26185e-19	TRUE	TRUE
Q5QJE6	DNTTIP2 ERBP TDIF2	GBM8_vs_0131	3.97366	5.2913e-19	TRUE	TRUE
P35249	RFC4	GBM8_vs_0131	2.81626	5.31832e-19	TRUE	TRUE
P35249	RFC4	GBM8_vs_0131	2.81626	5.31832e-19	TRUE	TRUE
P35249	RFC4	GBM8_vs_0131	2.81626	5.31832e-19	TRUE	TRUE
P35249	RFC4	GBM8_vs_0131	2.81626	5.31832e-19	TRUE	TRUE
P00568	AK1	GBM4_vs_0827	-2.63993	5.44415e-19	TRUE	TRUE
Q96M27	PRRC1	0131_vs_0827	2.708	5.44765e-19	TRUE	TRUE
P35613	BSG UNQ6505/PRO21383	GBM8_vs_0131	-2.90289	5.45236e-19	TRUE	TRUE
P53618	COPB1 COPB MSTP026	0131_vs_0827	2.29602	5.4526e-19	TRUE	TRUE
P53396	ACLY	GBM8_vs_0827	1.6199	5.47345e-19	TRUE	TRUE
Q14165	MLEC KIAA0152	GBM4_vs_0131	-2.04794	5.49463e-19	TRUE	TRUE
P11387	TOP1	GBM8_vs_0131	1.86252	5.63407e-19	TRUE	TRUE
P51571	SSR4 TRAPD	GBM8_vs_0131	-2.16047	5.65315e-19	TRUE	TRUE
Q6YP21	KYAT3 CCBL2 KAT3	GBM8_vs_0131	-5.13174	5.67538e-19	TRUE	TRUE
A0A087WWU8	TPM3	GBM4_vs_0827	2.98483	5.67826e-19	TRUE	TRUE
P04083	ANXA1 ANX1 LPC1	0131_vs_0827	1.98271	5.81504e-19	TRUE	TRUE
P33991	MCM4 CDC21	GBM8_vs_0827	1.91074	5.84548e-19	TRUE	TRUE
Q96DC8	ECHDC3 PP1494 PP8332	GBM8_vs_0827	-2.73099	5.9944e-19	TRUE	TRUE
P08574	CYC1	GBM4_vs_0827	-2.32422	6.02286e-19	TRUE	TRUE
P31930	UQCRC1	0131_vs_0827	-1.92113	6.03119e-19	TRUE	TRUE
P11172	UMPS OK/SW-cl.21	GBM8_vs_0131	1.73546	6.08039e-19	TRUE	TRUE
P16278	GLB1 ELNR1	GBM8_vs_0131	-2.54207	6.11881e-19	TRUE	TRUE
O00625	PIR	GBM8_vs_0131	-2.96604	6.15533e-19	TRUE	TRUE
Q99848	EBNA1BP2 EBP2	GBM4_vs_0131	3.23108	6.22577e-19	TRUE	TRUE
Q9H857	NT5DC2	GBM4_vs_0827	-2.66617	6.31612e-19	TRUE	TRUE
A0A1W2PPZ5	TCEA1	GBM8_vs_0131	1.66154	6.50635e-19	TRUE	TRUE
Q9Y3Z3	SAMHD1 MOP5	GBM4_vs_0131	2.28534	6.53884e-19	TRUE	TRUE
Q14676	MDC1 KIAA0170 NFBD1	GBM4_vs_0131	7.13212	6.58953e-19	TRUE	TRUE
P43246	MSH2	GBM4_vs_0827	1.36419	6.58953e-19	TRUE	TRUE
Q13405	MRPL49 C11orf4 NOF1 OK/SW-cl.67	0131_vs_0827	-3.25092	6.58953e-19	TRUE	TRUE
Q14192	FHL2 DRAL SLIM3	GBM4_vs_0131	-5.9472	6.62567e-19	TRUE	TRUE
Q13516	OLIG2 BHLHB1 BHLHE19 PRKCBP2 RACK17	GBM8_vs_0131	4.02499	6.71511e-19	TRUE	TRUE
Q9BTE6	AARSD1	GBM4_vs_0131	3.07791	6.846e-19	TRUE	TRUE
P09669	COX6C	GBM4_vs_0827	-2.60533	6.85888e-19	TRUE	TRUE
O75822	EIF3J EIF3S1 PRO0391	GBM4_vs_0131	2.08002	6.9196e-19	TRUE	TRUE
P09972	ALDOC ALDC	GBM4_vs_0131	4.34296	6.99255e-19	TRUE	TRUE
P21333	FLNA FLN FLN1	GBM4_vs_0827	-1.32251	7.00975e-19	TRUE	TRUE
Q9UKF6	CPSF3 CPSF73	GBM8_vs_0827	1.94803	7.00975e-19	TRUE	TRUE
O60568	PLOD3	GBM8_vs_0827	-1.62163	7.17018e-19	TRUE	TRUE
Q9H3P7	ACBD3 GCP60 GOCAP1 GOLPH1	GBM4_vs_0131	-2.2775	7.18323e-19	TRUE	TRUE
P30041	PRDX6 AOP2 KIAA0106	GBM4_vs_GBM8	1.69432	7.18951e-19	TRUE	TRUE
Q9Y3A4	RRP7A CGI-96	GBM8_vs_0131	3.17855	7.21802e-19	TRUE	TRUE
P35241	RDX	GBM4_vs_0131	-3.69284	7.24747e-19	TRUE	TRUE
P78371	CCT2 99D8.1 CCTB	GBM4_vs_0131	1.65176	7.27646e-19	TRUE	TRUE
P09936	UCHL1	0131_vs_0827	-2.70685	7.33564e-19	TRUE	TRUE
Q96DG6	CMBL	GBM4_vs_0131	-3.17341	7.36341e-19	TRUE	TRUE
Q53EL6	PDCD4 H731	0131_vs_0827	-6.81571	7.36483e-19	TRUE	TRUE
P40938	RFC3	GBM8_vs_0131	2.22053	7.46973e-19	TRUE	TRUE
P40938	RFC3	GBM8_vs_0131	2.22053	7.46973e-19	TRUE	TRUE
P40938	RFC3	GBM8_vs_0131	2.22053	7.46973e-19	TRUE	TRUE
P40938	RFC3	GBM8_vs_0131	2.22053	7.46973e-19	TRUE	TRUE
P62316	SNRPD2 SNRPD1	GBM8_vs_0131	1.70717	7.50928e-19	TRUE	TRUE
P23634	ATP2B4 ATP2B2 MXRA1	GBM4_vs_0827	-3.60277	7.53162e-19	TRUE	TRUE
P68366	TUBA4A TUBA1	GBM8_vs_0827	2.27204	7.5661e-19	TRUE	TRUE
P07900	HSP90AA1 HSP90A HSPC1 HSPCA	GBM8_vs_0131	2.11677	7.59587e-19	TRUE	TRUE
P13797	PLS3	0131_vs_0827	22.5972	7.66606e-19	TRUE	TRUE
P61158	ACTR3 ARP3	GBM8_vs_0131	-1.70695	7.67768e-19	TRUE	TRUE
P06733	ENO1 ENO1L1 MBPB1 MPB1	GBM4_vs_0827	2.58852	7.84489e-19	TRUE	TRUE
Q14527	HLTF HIP116A RNF80 SMARCA3 SNF2L3 ZBU1	GBM8_vs_0827	5.5869	7.89146e-19	TRUE	TRUE
P80303	NUCB2 NEFA	GBM4_vs_0131	-3.34554	7.95467e-19	TRUE	TRUE
Q5JPH6	EARS2 KIAA1970	0131_vs_0827	-5.7692	8.06248e-19	TRUE	TRUE
Q14697	GANAB G2AN KIAA0088	GBM4_vs_0131	-1.36886	8.08891e-19	TRUE	TRUE
Q9BPW8	NIPSNAP1	GBM4_vs_0131	2.96675	8.17494e-19	TRUE	TRUE
P21399	ACO1 IREB1	GBM4_vs_0131	-1.89971	8.18834e-19	TRUE	TRUE
Q15046	KARS KIAA0070	GBM4_vs_0131	2.0517	8.21689e-19	TRUE	TRUE
Q14011	CIRBP A18HNRNP CIRP	GBM4_vs_GBM8	-2.24986	8.22984e-19	TRUE	TRUE
Q96M27	PRRC1	GBM4_vs_0131	-2.67064	8.28267e-19	TRUE	TRUE
P42765	ACAA2	GBM4_vs_GBM8	2.12644	8.4903e-19	TRUE	TRUE
Q8TEX9	IPO4 IMP4B RANBP4	GBM4_vs_GBM8	3.06041	8.49735e-19	TRUE	TRUE
Q14566	MCM6	GBM4_vs_0131	1.53201	8.50104e-19	TRUE	TRUE
H7BXY3	DHX30	GBM8_vs_0131	2.39952	8.54127e-19	TRUE	TRUE
A8MXP9	MATR3	GBM4_vs_GBM8	-1.30285	8.6817e-19	TRUE	TRUE
P09417	QDPR DHPR SDR33C1	0131_vs_0827	-2.47812	8.70438e-19	TRUE	TRUE
A0A0C4DGA2	ECI2	GBM8_vs_0131	-2.16643	8.77558e-19	TRUE	TRUE
Q10713	PMPCA INPP5E KIAA0123 MPPA	GBM4_vs_0131	2.0749	8.8483e-19	TRUE	TRUE
O43818	RRP9 RNU3IP2 U355K	0131_vs_0827	-5.4108	9.11166e-19	TRUE	TRUE
Q9UBE0	SAE1 AOS1 SUA1 UBLE1A	GBM8_vs_0131	2.18136	9.11881e-19	TRUE	TRUE
P32321	DCTD	GBM8_vs_0827	-2.82424	9.12883e-19	TRUE	TRUE
P0DMV9	HSPA1B HSP72	GBM4_vs_0131	1.62692	9.14857e-19	TRUE	TRUE
Q9GZL7	WDR12	GBM8_vs_0131	5.57517	9.14857e-19	TRUE	TRUE
Q92574	TSC1 KIAA0243 TSC	GBM4_vs_0131	2.4679	9.19225e-19	TRUE	TRUE
O43852	CALU	GBM4_vs_0131	-2.18107	9.21558e-19	TRUE	TRUE
Q13516	OLIG2 BHLHB1 BHLHE19 PRKCBP2 RACK17	GBM4_vs_GBM8	-3.97933	9.46582e-19	TRUE	TRUE
O75937	DNAJC8 SPF31 HSPC315 HSPC331	GBM4_vs_0827	2.61258	9.6026e-19	TRUE	TRUE
Q9Y314	NOSIP CGI-25	GBM8_vs_0131	1.84804	9.74639e-19	TRUE	TRUE
Q9NR19	ACSS2 ACAS2	GBM8_vs_0131	-4.10233	9.79855e-19	TRUE	TRUE
Q13263	TRIM28 KAP1 RNF96 TIF1B	GBM8_vs_0131	3.10333	9.81342e-19	TRUE	TRUE
P04080	CSTB CST6 STFB	0131_vs_0827	3.06206	9.8402e-19	TRUE	TRUE
D6REQ6	RNASET2 hCG_15018	GBM8_vs_0131	2.13844	1.00323e-18	TRUE	TRUE
Q9BR76	CORO1B	GBM8_vs_0131	-2.79354	1.00796e-18	TRUE	TRUE
A0A1W2PPZ5	TCEA1	0131_vs_0827	-1.63689	1.02063e-18	TRUE	TRUE
P16435	POR CYPOR	GBM4_vs_0131	-2.14813	1.02287e-18	TRUE	TRUE
P0DMN0	SULT1A4	0131_vs_0827	-2.33525	1.02504e-18	TRUE	TRUE
P13861	PRKAR2A PKR2 PRKAR2	GBM4_vs_0827	1.89708	1.03039e-18	TRUE	TRUE
Q96JM3	CHAMP1 C13orf8 CAMP CHAMP KIAA1802 ZNF828	GBM4_vs_0827	2.54718	1.03476e-18	TRUE	TRUE
O00592	PODXL PCLP PCLP1	0131_vs_0827	-2.76261	1.04623e-18	TRUE	TRUE
Q9NWU5	MRPL22 MRPL25 RPML25 HSPC158	GBM8_vs_0827	-2.67945	1.05113e-18	TRUE	TRUE
A6NNI4	CD9	GBM4_vs_0827	-2.84602	1.0529e-18	TRUE	TRUE
B4DDF4	CNN2	0131_vs_0827	6.44217	1.056e-18	TRUE	TRUE
O43312	MTSS1 KIAA0429 MIM	GBM8_vs_0131	2.73011	1.06431e-18	TRUE	TRUE
P28161	GSTM2 GST4	GBM4_vs_0131	-5.65458	1.06759e-18	TRUE	TRUE
O95573	ACSL3 ACS3 FACL3 LACS3	GBM8_vs_0131	-1.55493	1.06997e-18	TRUE	TRUE
Q8WUX9	CHMP7	GBM4_vs_0827	-3.7949	1.07514e-18	TRUE	TRUE
F8VV56	CD63	0131_vs_0827	3.5362	1.07536e-18	TRUE	TRUE
E9PBP6	MTTP	GBM4_vs_0131	-2.39454	1.08035e-18	TRUE	TRUE
Q92820	GGH	GBM4_vs_0827	-2.49361	1.08035e-18	TRUE	TRUE
H0YG54	REXO2	GBM4_vs_0131	-2.97452	1.08603e-18	TRUE	TRUE
Q06830	PRDX1 PAGA PAGB TDPX2	GBM4_vs_GBM8	2.28526	1.08633e-18	TRUE	TRUE
Q53GQ0	HSD17B12 SDR12C1	GBM4_vs_0827	-2.23043	1.09185e-18	TRUE	TRUE
Q01813	PFKP PFKF	GBM4_vs_GBM8	-1.61453	1.0999e-18	TRUE	TRUE
P0DMN0	SULT1A4	GBM4_vs_0827	-2.3293	1.103e-18	TRUE	TRUE
Q14137	BOP1 KIAA0124	0131_vs_0827	-7.93556	1.10911e-18	TRUE	TRUE
Q96E11	MRRF	GBM4_vs_0827	-4.01212	1.11565e-18	TRUE	TRUE
P20700	LMNB1 LMN2 LMNB	GBM8_vs_0827	1.95497	1.11832e-18	TRUE	TRUE
P12109	COL6A1	GBM8_vs_0827	-4.6911	1.12556e-18	TRUE	TRUE
Q14683	SMC1A DXS423E KIAA0178 SB1.8 SMC1 SMC1L1	GBM4_vs_GBM8	-1.85947	1.13557e-18	TRUE	TRUE
Q92922	SMARCC1 BAF155	GBM8_vs_0131	3.78596	1.14085e-18	TRUE	TRUE
O75616	ERAL1 HERA	0131_vs_0827	-2.91166	1.14599e-18	TRUE	TRUE
D6R938	CAMK2D hCG_22679	GBM4_vs_0827	-2.02345	1.1513e-18	TRUE	TRUE
Q13330	MTA1	GBM4_vs_0131	2.4225	1.15226e-18	TRUE	TRUE
P08133	ANXA6 ANX6	GBM8_vs_0827	-1.61819	1.15412e-18	TRUE	TRUE
O75323	NIPSNAP2 GBAS	GBM8_vs_0131	1.90075	1.17202e-18	TRUE	TRUE
O95478	NSA2 TINP1 HUSSY-29	0131_vs_0827	-3.74025	1.18917e-18	TRUE	TRUE
E7ENR5	IMP4	GBM8_vs_0131	3.46809	1.20017e-18	TRUE	TRUE
Q9Y2Z0	SUGT1	GBM4_vs_0131	-1.3115	1.20047e-18	TRUE	TRUE
Q96I25	RBM17 SPF45	GBM8_vs_0131	3.53896	1.21298e-18	TRUE	TRUE
O15347	HMGB3 HMG2A HMG4	GBM4_vs_GBM8	-2.74212	1.21516e-18	TRUE	TRUE
P17858	PFKL	GBM8_vs_0131	-2.38782	1.22108e-18	TRUE	TRUE
A0A0G2JQJ7	MAPT	GBM8_vs_0131	3.93397	1.22482e-18	TRUE	TRUE
P17987	TCP1 CCT1 CCTA	GBM4_vs_0827	1.41453	1.22763e-18	TRUE	TRUE
P11940	PABPC1 PAB1 PABP1 PABPC2	GBM4_vs_0827	-1.8522	1.23341e-18	TRUE	TRUE
O14737	PDCD5 TFAR19	GBM4_vs_0827	2.63474	1.27749e-18	TRUE	TRUE
Q6PKG0	LARP1 KIAA0731 LARP	0131_vs_0827	-1.74496	1.28729e-18	TRUE	TRUE
Q9UHR5	SAP30BP HCNGP HTRG HTRP	GBM8_vs_0131	2.45413	1.29818e-18	TRUE	TRUE
Q15435	PPP1R7 SDS22	0131_vs_0827	2.35198	1.31729e-18	TRUE	TRUE
P49588	AARS	GBM8_vs_0131	1.46238	1.3227e-18	TRUE	TRUE
P13073	COX4I1 COX4	GBM4_vs_0827	-1.96612	1.33361e-18	TRUE	TRUE
P02790	HPX	GBM4_vs_GBM8	4.46671	1.34442e-18	TRUE	TRUE
Q16698	DECR1 DECR SDR18C1	GBM4_vs_GBM8	-2.28581	1.34462e-18	TRUE	TRUE
Q9Y399	MRPS2 CGI-91	0131_vs_0827	-3.32516	1.37918e-18	TRUE	TRUE
P49748	ACADVL VLCAD	GBM4_vs_0131	-1.84437	1.38961e-18	TRUE	TRUE
Q658P3	STEAP3 TSAP6	GBM4_vs_0131	-3.43713	1.3905e-18	TRUE	TRUE
Q9H0W9	C11orf54 LP4947 PTD012	GBM4_vs_0131	-2.22469	1.40983e-18	TRUE	TRUE
O95881	TXNDC12 TLP19 UNQ713/PRO1376	GBM8_vs_0131	-1.91354	1.43416e-18	TRUE	TRUE
Q9NTJ3	SMC4 CAPC SMC4L1	GBM8_vs_0827	1.54131	1.43416e-18	TRUE	TRUE
Q96A26	FAM162A C3orf28 E2IG5 DC16 FWP001	GBM4_vs_GBM8	-3.10566	1.44087e-18	TRUE	TRUE
P53004	BLVRA BLVR BVR	0131_vs_0827	1.97406	1.44087e-18	TRUE	TRUE
P39656	DDOST KIAA0115 OST48 OK/SW-cl.45	GBM4_vs_0131	-1.8646	1.445e-18	TRUE	TRUE
P20020	ATP2B1 PMCA1	GBM4_vs_GBM8	-4.0034	1.44602e-18	TRUE	TRUE
Q99714	HSD17B10 ERAB HADH2 MRPP2 SCHAD SDR5C1 XH98G2	GBM8_vs_0827	-2.27997	1.44881e-18	TRUE	TRUE
P11717	IGF2R MPRI	0131_vs_0827	-3.39367	1.45094e-18	TRUE	TRUE
Q05639	EEF1A2 EEF1AL STN	GBM4_vs_0131	8.47167	1.46472e-18	TRUE	TRUE
Q9NWV4	C1orf123	0131_vs_0827	3.68401	1.47709e-18	TRUE	TRUE
P07942	LAMB1	GBM8_vs_0827	-3.1717	1.49328e-18	TRUE	TRUE
P16402	HIST1H1D H1F3	GBM4_vs_0827	-6.87413	1.50296e-18	TRUE	TRUE
P39656	DDOST KIAA0115 OST48 OK/SW-cl.45	GBM8_vs_0827	-1.862	1.5053e-18	TRUE	TRUE
P26038	MSN	0131_vs_0827	1.95444	1.52921e-18	TRUE	TRUE
P40121	CAPG AFCP MCP	GBM8_vs_0131	-7.80756	1.53193e-18	TRUE	TRUE
Q9HAV7	GRPEL1 GREPEL1	GBM4_vs_0131	2.55576	1.55479e-18	TRUE	TRUE
P12036	NEFH KIAA0845 NFH	0131_vs_0827	-3.02152	1.55962e-18	TRUE	TRUE
P04844	RPN2	GBM8_vs_0131	-3.36209	1.56062e-18	TRUE	TRUE
O15235	MRPS12 RPMS12 RPSM12	0131_vs_0827	-3.87711	1.57023e-18	TRUE	TRUE
P11388	TOP2A TOP2	GBM8_vs_0131	1.82525	1.57514e-18	TRUE	TRUE
P51398	DAP3 MRPS29	0131_vs_0827	-2.58998	1.57514e-18	TRUE	TRUE
Q9UJU6	DBNL CMAP SH3P7 PP5423	GBM4_vs_0131	-2.95505	1.57515e-18	TRUE	TRUE
A0A1B0GVD5	CTSD	GBM4_vs_GBM8	-1.76282	1.57683e-18	TRUE	TRUE
Q5QJE6	DNTTIP2 ERBP TDIF2	GBM4_vs_0131	3.83167	1.57683e-18	TRUE	TRUE
Q8IV48	ERI1 3'EXO THEX1	GBM4_vs_0827	-2.98901	1.57683e-18	TRUE	TRUE
P47712	PLA2G4A CPLA2 PLA2G4	GBM4_vs_0131	3.49888	1.58165e-18	TRUE	TRUE
A0A087WY71	AP2M1	0131_vs_0827	2.68441	1.62506e-18	TRUE	TRUE
Q63ZY3	KANK2 ANKRD25 KIAA1518 MXRA3 SIP	GBM4_vs_0827	3.65411	1.63239e-18	TRUE	TRUE
P26640	VARS G7A VARS2	GBM4_vs_0827	-1.6185	1.64609e-18	TRUE	TRUE
Q99829	CPNE1 CPN1	GBM4_vs_0131	-1.90083	1.66339e-18	TRUE	TRUE
Q15404	RSU1 RSP1	GBM4_vs_0827	-4.32395	1.66671e-18	TRUE	TRUE
Q6P587	FAHD1 C16orf36 YISKL	0131_vs_0827	-2.65654	1.66992e-18	TRUE	TRUE
P62873	GNB1	GBM4_vs_0131	-2.37418	1.69684e-18	TRUE	TRUE
Q08380	LGALS3BP M2BP	GBM4_vs_0827	-2.22749	1.69904e-18	TRUE	TRUE
Q99733	NAP1L4 NAP2	GBM4_vs_GBM8	-1.4939	1.70358e-18	TRUE	TRUE
O60443	GSDME DFNA5 ICERE1	0131_vs_0827	3.61728	1.7233e-18	TRUE	TRUE
Q8IZL8	PELP1 HMX3 MNAR	GBM8_vs_0131	1.72033	1.72357e-18	TRUE	TRUE
P18887	XRCC1	GBM8_vs_0131	1.76735	1.72502e-18	TRUE	TRUE
Q9H0S4	DDX47	GBM8_vs_0131	3.51505	1.7277e-18	TRUE	TRUE
Q9HAV4	XPO5 KIAA1291 RANBP21	0131_vs_0827	-4.85039	1.73742e-18	TRUE	TRUE
Q13151	HNRNPA0 HNRPA0	GBM4_vs_0131	1.66243	1.73884e-18	TRUE	TRUE
O00469	PLOD2	GBM4_vs_GBM8	-10.2383	1.75804e-18	TRUE	TRUE
Q9BVP2	GNL3 E2IG3 NS	GBM8_vs_0131	4.47984	1.75804e-18	TRUE	TRUE
Q9NVA1	UQCC1 BZFB C20orf44 UQCC	GBM8_vs_0827	-3.70035	1.75804e-18	TRUE	TRUE
Q13126	MTAP MSAP	GBM8_vs_0827	-1.9798	1.76459e-18	TRUE	TRUE
P46087	NOP2 NOL1 NSUN1	GBM4_vs_0131	4.53712	1.76529e-18	TRUE	TRUE
B1ANR0	PABPC4 hCG_2031827	GBM4_vs_0131	2.01096	1.78421e-18	TRUE	TRUE
P13995	MTHFD2 NMDMC	GBM4_vs_0131	8.83942	1.78529e-18	TRUE	TRUE
Q9UBB6	NCDN KIAA0607	0131_vs_0827	3.66765	1.78529e-18	TRUE	TRUE
G3V529	DDX24	0131_vs_0827	-2.11703	1.82805e-18	TRUE	TRUE
Q8TEX9	IPO4 IMP4B RANBP4	GBM4_vs_0131	2.98214	1.8383e-18	TRUE	TRUE
Q02790	FKBP4 FKBP52	GBM4_vs_0131	2.17802	1.85691e-18	TRUE	TRUE
O00203	AP3B1 ADTB3A	0131_vs_0827	2.31324	1.8692e-18	TRUE	TRUE
Q16658	FSCN1 FAN1 HSN SNL	GBM8_vs_0827	1.42466	1.87255e-18	TRUE	TRUE
P08133	ANXA6 ANX6	GBM4_vs_0827	-1.59214	1.87258e-18	TRUE	TRUE
O43776	NARS	GBM4_vs_GBM8	1.763	1.88144e-18	TRUE	TRUE
P28482	MAPK1 ERK2 PRKM1 PRKM2	0131_vs_0827	2.06618	1.88163e-18	TRUE	TRUE
P04899	GNAI2 GNAI2B	0131_vs_0827	2.07801	1.90122e-18	TRUE	TRUE
P33121	ACSL1 FACL1 FACL2 LACS LACS1 LACS2	0131_vs_0827	-6.91043	1.91002e-18	TRUE	TRUE
Q969Z3	MARC2 MOSC2	GBM4_vs_0827	2.6763	1.93044e-18	TRUE	TRUE
O94808	GFPT2	GBM4_vs_0131	-4.91712	1.94809e-18	TRUE	TRUE
Q8IYK4	COLGALT2 C1orf17 GLT25D2 KIAA0584	0131_vs_0827	-3.3858	1.96259e-18	TRUE	TRUE
P05091	ALDH2 ALDM	GBM4_vs_0827	2.34197	1.97391e-18	TRUE	TRUE
G5E9L9	DCLK2 DCAMKL2 hCG_18043	GBM4_vs_0827	-3.07974	1.97848e-18	TRUE	TRUE
Q8NI60	COQ8A ADCK3 CABC1 PP265	GBM8_vs_0827	-3.19366	1.99015e-18	TRUE	TRUE
Q86XP3	DDX42	GBM8_vs_0827	1.60615	1.99857e-18	TRUE	TRUE
Q9H0U4	RAB1B	GBM8_vs_0131	-2.87218	2.02767e-18	TRUE	TRUE
Q96A49	SYAP1 PRO3113	GBM8_vs_0131	-3.37716	2.02767e-18	TRUE	TRUE
Q9Y281	CFL2	0131_vs_0827	2.20595	2.02767e-18	TRUE	TRUE
P56182	RRP1 D21S2056E NNP1 NOP52 RRP1A	0131_vs_0827	-4.76475	2.03375e-18	TRUE	TRUE
Q9UNE7	STUB1 CHIP PP1131	GBM8_vs_0827	-8.77673	2.07729e-18	TRUE	TRUE
P16402	HIST1H1D H1F3	GBM8_vs_0827	-6.79906	2.07729e-18	TRUE	TRUE
P68402	PAFAH1B2 PAFAHB	0131_vs_0827	3.66429	2.07729e-18	TRUE	TRUE
C9JGI3	TYMP	0131_vs_0827	3.11139	2.08261e-18	TRUE	TRUE
Q9H7Z7	PTGES2 C9orf15 PGES2	0131_vs_0827	-2.86601	2.08901e-18	TRUE	TRUE
Q12888	TP53BP1	GBM8_vs_0827	4.77462	2.09293e-18	TRUE	TRUE
Q12888	TP53BP1	GBM8_vs_0827	4.77462	2.09293e-18	TRUE	TRUE
P04183	TK1	GBM4_vs_0131	4.06447	2.11873e-18	TRUE	TRUE
Q9H9J2	MRPL44	0131_vs_0827	-3.21004	2.13257e-18	TRUE	TRUE
Q13085	ACACA ACAC ACC1 ACCA	GBM4_vs_0827	-1.5377	2.13774e-18	TRUE	TRUE
Q6FI81	CIAPIN1 CUA001 PRO0915	GBM8_vs_0131	2.30938	2.1686e-18	TRUE	TRUE
Q9NUU7	DDX19A DDX19L	GBM4_vs_0131	1.83924	2.18029e-18	TRUE	TRUE
Q9P015	MRPL15 HSPC145	GBM4_vs_0827	-2.2793	2.19868e-18	TRUE	TRUE
Q92769	HDAC2	GBM8_vs_0131	2.48343	2.20388e-18	TRUE	TRUE
Q02809	PLOD1 LLH PLOD	GBM4_vs_0131	1.47237	2.2206e-18	TRUE	TRUE
P12268	IMPDH2 IMPD2	GBM8_vs_0131	2.16689	2.22149e-18	TRUE	TRUE
P12814	ACTN1	GBM8_vs_0827	-2.07614	2.22395e-18	TRUE	TRUE
P54577	YARS	GBM8_vs_0827	1.40772	2.23282e-18	TRUE	TRUE
Q9NPH2	ISYNA1 INO1	GBM4_vs_0827	-1.93411	2.29563e-18	TRUE	TRUE
P42785	PRCP PCP	GBM4_vs_0827	-4.3062	2.34979e-18	TRUE	TRUE
Q02252	ALDH6A1 MMSDH	GBM4_vs_0827	1.89805	2.35384e-18	TRUE	TRUE
P61923	COPZ1 COPZ CGI-120 HSPC181	0131_vs_0827	2.35619	2.38616e-18	TRUE	TRUE
Q9H3N1	TMX1 TMX TXNDC TXNDC1 PSEC0085 UNQ235/PRO268	GBM4_vs_GBM8	1.93401	2.41128e-18	TRUE	TRUE
Q9HAV7	GRPEL1 GREPEL1	GBM8_vs_0131	2.51814	2.41128e-18	TRUE	TRUE
Q9H583	HEATR1 BAP28 UTP10	0131_vs_0827	-7.6572	2.41128e-18	TRUE	TRUE
Q06210	GFPT1 GFAT GFPT	0131_vs_0827	1.57563	2.41177e-18	TRUE	TRUE
Q9H9P8	L2HGDH C14orf160	GBM8_vs_0827	-6.71155	2.43532e-18	TRUE	TRUE
Q7L775	EPM2AIP1 KIAA0766 My007	GBM4_vs_0827	3.31307	2.48884e-18	TRUE	TRUE
G5E9A6	USP11 hCG_17279	GBM4_vs_GBM8	-4.99106	2.52441e-18	TRUE	TRUE
O75879	GATB PET112 PET112L HSPC199	GBM8_vs_0131	2.01459	2.56449e-18	TRUE	TRUE
O75874	IDH1 PICD	GBM8_vs_0827	1.45633	2.56449e-18	TRUE	TRUE
P54886	ALDH18A1 GSAS P5CS PYCS	GBM8_vs_0131	2.05163	2.58373e-18	TRUE	TRUE
Q15800	MSMO1 DESP4 ERG25 SC4MOL	GBM8_vs_0827	-4.70788	2.59273e-18	TRUE	TRUE
Q14008	CKAP5 KIAA0097	GBM4_vs_0131	-1.4813	2.6076e-18	TRUE	TRUE
Q13428	TCOF1	GBM4_vs_0131	2.14568	2.61165e-18	TRUE	TRUE
Q16527	CSRP2 LMO5 SMLIM	GBM4_vs_0131	-7.94226	2.61752e-18	TRUE	TRUE
Q15392	DHCR24 KIAA0018	GBM4_vs_0827	2.20624	2.61752e-18	TRUE	TRUE
P13667	PDIA4 ERP70 ERP72	GBM4_vs_0827	-1.51282	2.63042e-18	TRUE	TRUE
Q8TEQ6	GEMIN5	GBM8_vs_0131	6.32338	2.66771e-18	TRUE	TRUE
O00267	SUPT5H SPT5 SPT5H	GBM8_vs_0827	1.85457	2.70754e-18	TRUE	TRUE
Q04837	SSBP1 SSBP	GBM8_vs_0131	1.71955	2.72253e-18	TRUE	TRUE
P05067	APP A4 AD1	GBM8_vs_0131	-5.61881	2.73238e-18	TRUE	TRUE
Q9Y6D9	MAD1L1 MAD1 TXBP181	GBM8_vs_0827	2.69351	2.76781e-18	TRUE	TRUE
A0A0C4DGG9	CHD4	GBM8_vs_0131	1.52439	2.76835e-18	TRUE	TRUE
A0A0A0MTB8	WDR36	GBM8_vs_0131	3.75645	2.89176e-18	TRUE	TRUE
P35249	RFC4	0131_vs_0827	-2.66143	2.8974e-18	TRUE	TRUE
P35249	RFC4	0131_vs_0827	-2.66143	2.8974e-18	TRUE	TRUE
P35249	RFC4	0131_vs_0827	-2.66143	2.8974e-18	TRUE	TRUE
P35249	RFC4	0131_vs_0827	-2.66143	2.8974e-18	TRUE	TRUE
O75607	NPM3	GBM8_vs_0131	3.23595	2.9269e-18	TRUE	TRUE
Q6UX53	METTL7B UNQ594/PRO1180	0131_vs_0827	8.16812	2.93408e-18	TRUE	TRUE
P61289	PSME3	GBM8_vs_0827	1.95293	2.94342e-18	TRUE	TRUE
P12036	NEFH KIAA0845 NFH	GBM4_vs_0827	-2.95749	2.95244e-18	TRUE	TRUE
Q9UK76	JPT1 ARM2 HN1	GBM4_vs_GBM8	-3.92153	2.98684e-18	TRUE	TRUE
P31939	ATIC PURH OK/SW-cl.86	0131_vs_0827	-1.48804	2.99049e-18	TRUE	TRUE
Q96A35	MRPL24	0131_vs_0827	-2.51582	3.00579e-18	TRUE	TRUE
A0A2R8Y653	UCK2	GBM8_vs_0131	2.45967	3.01402e-18	TRUE	TRUE
O15446	CD3EAP ASE1 CAST PAF49	GBM8_vs_0131	2.71292	3.01669e-18	TRUE	TRUE
P31146	CORO1A CORO1	GBM4_vs_0827	-3.135	3.02115e-18	TRUE	TRUE
Q00325	SLC25A3 PHC OK/SW-cl.48	0131_vs_0827	-1.80066	3.0561e-18	TRUE	TRUE
P11586	MTHFD1 MTHFC MTHFD	GBM4_vs_GBM8	1.05204	3.0567e-18	TRUE	TRUE
Q14258	TRIM25 EFP RNF147 ZNF147	GBM8_vs_0827	-2.43308	3.08284e-18	TRUE	TRUE
Q9UDW1	UQCR10 UCRC HSPC119	0131_vs_0827	-2.96506	3.09798e-18	TRUE	TRUE
P04843	RPN1	0131_vs_0827	1.48869	3.09812e-18	TRUE	TRUE
Q7L099	RUFY3 KIAA0871	0131_vs_0827	2.68096	3.09832e-18	TRUE	TRUE
F5H365	SEC23A	0131_vs_0827	1.38046	3.17154e-18	TRUE	TRUE
Q8WUX9	CHMP7	0131_vs_0827	-3.6592	3.18277e-18	TRUE	TRUE
Q86UK7	ZNF598	0131_vs_0827	-4.15524	3.2277e-18	TRUE	TRUE
Q9HAV4	XPO5 KIAA1291 RANBP21	GBM8_vs_0131	4.74599	3.33517e-18	TRUE	TRUE
Q6JHV3	USP3	GBM4_vs_GBM8	-2.57501	3.36439e-18	TRUE	TRUE
Q2TAA2	IAH1	0131_vs_0827	3.64603	3.37066e-18	TRUE	TRUE
P0DMV9	HSPA1B HSP72	GBM4_vs_0827	-1.55742	3.37138e-18	TRUE	TRUE
P14625	HSP90B1 GRP94 TRA1	GBM8_vs_0827	-1.37904	3.40479e-18	TRUE	TRUE
Q96PD2	DCBLD2 CLCP1 ESDN	GBM4_vs_0131	-2.45912	3.42278e-18	TRUE	TRUE
O00267	SUPT5H SPT5 SPT5H	GBM8_vs_0131	1.84013	3.42505e-18	TRUE	TRUE
A0A2R8YDQ9	SUCLA2	GBM8_vs_0131	-1.65474	3.43448e-18	TRUE	TRUE
P22059	OSBP OSBP1	0131_vs_0827	1.78757	3.47067e-18	TRUE	TRUE
P15927	RPA2 REPA2 RPA32 RPA34	GBM4_vs_GBM8	2.12201	3.5137e-18	TRUE	TRUE
P15927	RPA2 REPA2 RPA32 RPA34	GBM4_vs_GBM8	2.12201	3.5137e-18	TRUE	TRUE
P15927	RPA2 REPA2 RPA32 RPA34	GBM4_vs_GBM8	2.12201	3.5137e-18	TRUE	TRUE
Q9UGP4	LIMD1	GBM8_vs_0827	3.83133	3.51639e-18	TRUE	TRUE
P39687	ANP32A C15orf1 LANP MAPM PHAP1	GBM4_vs_0131	1.89663	3.54773e-18	TRUE	TRUE
Q99447	PCYT2	0131_vs_0827	5.47188	3.56042e-18	TRUE	TRUE
P12277	CKB CKBB	GBM8_vs_0827	-2.76835	3.56545e-18	TRUE	TRUE
Q15404	RSU1 RSP1	GBM8_vs_0131	-4.21416	3.59319e-18	TRUE	TRUE
A0A087X0K9	TJP1	GBM4_vs_GBM8	-2.2073	3.59754e-18	TRUE	TRUE
Q9Y3Z3	SAMHD1 MOP5	GBM4_vs_0827	2.15806	3.62343e-18	TRUE	TRUE
O15144	ARPC2 ARC34 PRO2446	GBM4_vs_0827	2.0212	3.65118e-18	TRUE	TRUE
P22059	OSBP OSBP1	GBM4_vs_0131	-1.78434	3.66067e-18	TRUE	TRUE
P30101	PDIA3 ERP57 ERP60 GRP58	GBM8_vs_0827	-1.41278	3.69408e-18	TRUE	TRUE
Q99986	VRK1	0131_vs_0827	-2.68543	3.70796e-18	TRUE	TRUE
Q9Y4W6	AFG3L2	GBM4_vs_GBM8	2.93061	3.75274e-18	TRUE	TRUE
P29401	TKT	GBM8_vs_0827	-1.58932	3.76807e-18	TRUE	TRUE
A0A087X0Q9	SELENOO	GBM4_vs_0827	-3.85014	3.77276e-18	TRUE	TRUE
Q9NX58	LYAR PNAS-5	GBM4_vs_0131	6.91105	3.77529e-18	TRUE	TRUE
P36639	NUDT1 MTH1	GBM8_vs_0131	3.68546	3.83781e-18	TRUE	TRUE
P04271	S100B	0131_vs_0827	-3.38412	3.84206e-18	TRUE	TRUE
Q63ZY3	KANK2 ANKRD25 KIAA1518 MXRA3 SIP	GBM4_vs_GBM8	3.54914	3.89828e-18	TRUE	TRUE
Q9UQ35	SRRM2 KIAA0324 SRL300 SRM300 HSPC075	GBM4_vs_0131	1.8881	3.91232e-18	TRUE	TRUE
P29317	EPHA2 ECK	GBM4_vs_0827	-2.45028	3.92183e-18	TRUE	TRUE
Q8IXH7	NELFCD NELFD TH1 TH1L HSPC130	GBM8_vs_0131	2.03307	3.99771e-18	TRUE	TRUE
F8VYE8	PPP1CC	GBM8_vs_0131	2.87823	4.00902e-18	TRUE	TRUE
P14324	FDPS FPS KIAA1293	0131_vs_0827	2.32792	4.02407e-18	TRUE	TRUE
O60313	OPA1 KIAA0567	GBM8_vs_0131	1.7246	4.02544e-18	TRUE	TRUE
O95347	SMC2 CAPE SMC2L1 PRO0324	GBM4_vs_GBM8	-1.84751	4.10049e-18	TRUE	TRUE
P41252	IARS	GBM4_vs_0131	1.46103	4.17026e-18	TRUE	TRUE
E9PFN4	SLC4A7	GBM8_vs_0131	-8.69956	4.19495e-18	TRUE	TRUE
P52292	KPNA2 RCH1 SRP1	GBM4_vs_GBM8	-1.72081	4.20775e-18	TRUE	TRUE
Q4J6C6	PREPL KIAA0436	GBM8_vs_0131	4.55016	4.22764e-18	TRUE	TRUE
C9JGI3	TYMP	GBM8_vs_0131	-3.03883	4.22885e-18	TRUE	TRUE
E9PHA2	NCAPH	GBM4_vs_GBM8	-1.8647	4.31923e-18	TRUE	TRUE
P00558	PGK1 PGKA MIG10 OK/SW-cl.110	GBM8_vs_0131	-1.82756	4.34055e-18	TRUE	TRUE
Q96SB4	SRPK1	0131_vs_0827	-3.80491	4.34055e-18	TRUE	TRUE
Q01081	U2AF1 U2AF35 U2AFBP FP793	GBM8_vs_0131	1.74925	4.35346e-18	TRUE	TRUE
Q08380	LGALS3BP M2BP	GBM4_vs_0131	-2.15807	4.37425e-18	TRUE	TRUE
Q9NQR4	NIT2 CUA002	GBM4_vs_0131	1.74037	4.3879e-18	TRUE	TRUE
Q5UIP0	RIF1	GBM4_vs_0131	4.72336	4.39752e-18	TRUE	TRUE
Q5UIP0	RIF1	GBM4_vs_0131	4.72336	4.39752e-18	TRUE	TRUE
O75937	DNAJC8 SPF31 HSPC315 HSPC331	0131_vs_0827	2.48126	4.47291e-18	TRUE	TRUE
P08758	ANXA5 ANX5 ENX2 PP4	GBM4_vs_0131	-2.21638	4.47875e-18	TRUE	TRUE
P47712	PLA2G4A CPLA2 PLA2G4	GBM4_vs_0827	3.37906	4.48155e-18	TRUE	TRUE
Q9H074	PAIP1	GBM4_vs_GBM8	-2.50968	4.50162e-18	TRUE	TRUE
Q15046	KARS KIAA0070	0131_vs_0827	-1.93757	4.54009e-18	TRUE	TRUE
O43312	MTSS1 KIAA0429 MIM	GBM4_vs_GBM8	-2.59939	4.59831e-18	TRUE	TRUE
P26885	FKBP2 FKBP13	GBM8_vs_0131	-3.33899	4.606e-18	TRUE	TRUE
P63000	RAC1 TC25 MIG5	GBM4_vs_0131	-1.66054	4.62963e-18	TRUE	TRUE
P04632	CAPNS1 CAPN4 CAPNS	GBM4_vs_0131	-2.00273	4.6323e-18	TRUE	TRUE
Q13867	BLMH	GBM4_vs_0827	1.88934	4.67358e-18	TRUE	TRUE
P28161	GSTM2 GST4	0131_vs_0827	5.38072	4.68989e-18	TRUE	TRUE
Q8TDN6	BRIX1 BRIX BXDC2	0131_vs_0827	-4.11068	4.71155e-18	TRUE	TRUE
P11279	LAMP1	0131_vs_0827	3.18109	4.71155e-18	TRUE	TRUE
Q14694	USP10 KIAA0190	0131_vs_0827	-1.79703	4.71155e-18	TRUE	TRUE
Q9UJU6	DBNL CMAP SH3P7 PP5423	0131_vs_0827	2.8478	4.74187e-18	TRUE	TRUE
Q9BW91	NUDT9 NUDT10 PSEC0099 UNQ3012/PRO9771	GBM4_vs_0827	-2.82342	4.83112e-18	TRUE	TRUE
Q00325	SLC25A3 PHC OK/SW-cl.48	GBM8_vs_0827	-1.77297	4.84735e-18	TRUE	TRUE
E9PLK3	NPEPPS	0131_vs_0827	1.34498	4.84735e-18	TRUE	TRUE
Q15050	RRS1 KIAA0112 RRR	0131_vs_0827	-3.71988	4.84735e-18	TRUE	TRUE
P51513	NOVA1	GBM8_vs_0131	6.30775	4.8877e-18	TRUE	TRUE
Q92974	ARHGEF2 KIAA0651 LFP40	GBM4_vs_0827	1.36347	4.91118e-18	TRUE	TRUE
Q9BZF1	OSBPL8 KIAA1451 ORP8 OSBP10	GBM8_vs_0827	1.95641	4.91877e-18	TRUE	TRUE
Q2TAA2	IAH1	GBM4_vs_0827	3.59776	5.00376e-18	TRUE	TRUE
Q7Z406	MYH14 KIAA2034 FP17425	GBM8_vs_0827	3.12287	5.02564e-18	TRUE	TRUE
O43684	BUB3	0131_vs_0827	-1.34899	5.02729e-18	TRUE	TRUE
A0A1B0GW77	ALDH7A1	GBM4_vs_0827	-2.02493	5.03672e-18	TRUE	TRUE
Q99584	S100A13	GBM8_vs_0827	-3.15436	5.053e-18	TRUE	TRUE
Q96EY1	DNAJA3 HCA57 TID1	GBM8_vs_0827	-1.96887	5.07465e-18	TRUE	TRUE
Q9Y678	COPG1 COPG	GBM4_vs_0827	-1.48524	5.0919e-18	TRUE	TRUE
P22307	SCP2	GBM4_vs_GBM8	1.98189	5.13221e-18	TRUE	TRUE
Q99447	PCYT2	GBM4_vs_0827	5.40386	5.15403e-18	TRUE	TRUE
P78417	GSTO1 GSTTLP28	0131_vs_0827	2.32005	5.17664e-18	TRUE	TRUE
Q9H7D0	DOCK5	GBM4_vs_0131	-2.12909	5.25048e-18	TRUE	TRUE
P40938	RFC3	0131_vs_0827	-2.07998	5.25249e-18	TRUE	TRUE
P40938	RFC3	0131_vs_0827	-2.07998	5.25249e-18	TRUE	TRUE
P40938	RFC3	0131_vs_0827	-2.07998	5.25249e-18	TRUE	TRUE
P40938	RFC3	0131_vs_0827	-2.07998	5.25249e-18	TRUE	TRUE
P29373	CRABP2	GBM8_vs_0131	-4.15643	5.32097e-18	TRUE	TRUE
P11177	PDHB PHE1B	GBM4_vs_GBM8	1.9651	5.4492e-18	TRUE	TRUE
P05413	FABP3 FABP11 MDGI	GBM8_vs_0131	-4.03997	5.4492e-18	TRUE	TRUE
Q7L099	RUFY3 KIAA0871	GBM8_vs_0131	-2.63037	5.46914e-18	TRUE	TRUE
A0A0U1RQK7	EIF4G3	GBM8_vs_0131	-4.4622	5.47228e-18	TRUE	TRUE
Q9BPU6	DPYSL5 CRMP5 ULIP6	GBM4_vs_GBM8	-8.52178	5.47349e-18	TRUE	TRUE
O00410	IPO5 KPNB3 RANBP5	GBM4_vs_0131	1.71564	5.48705e-18	TRUE	TRUE
Q5RKV6	EXOSC6 MTR3	GBM8_vs_0131	2.49612	5.48705e-18	TRUE	TRUE
Q9UKF6	CPSF3 CPSF73	GBM4_vs_0131	1.81791	5.50802e-18	TRUE	TRUE
P46060	RANGAP1 KIAA1835 SD	0131_vs_0827	-1.6353	5.58141e-18	TRUE	TRUE
A0A087X2D5	MRPL45	0131_vs_0827	-2.59129	5.60637e-18	TRUE	TRUE
Q8N2K0	ABHD12 C20orf22	0131_vs_0827	2.64171	5.63021e-18	TRUE	TRUE
Q9HC36	MRM3 RNMTL1 HC90	GBM4_vs_0131	5.2426	5.64084e-18	TRUE	TRUE
Q99704	DOK1	GBM8_vs_0131	2.46863	5.72491e-18	TRUE	TRUE
Q9NSE4	IARS2	0131_vs_0827	-1.68626	5.80222e-18	TRUE	TRUE
P17096	HMGA1 HMGIY	0131_vs_0827	-3.17855	5.87403e-18	TRUE	TRUE
A0A0A0MQW0	MYEF2 hCG_40072	GBM4_vs_0131	5.19917	5.97953e-18	TRUE	TRUE
O75475	PSIP1 DFS70 LEDGF PSIP2	GBM4_vs_0827	2.26062	6.12201e-18	TRUE	TRUE
P51610	HCFC1 HCF1 HFC1	GBM4_vs_GBM8	-1.25409	6.13354e-18	TRUE	TRUE
Q14114	LRP8 APOER2	0131_vs_0827	2.10955	6.14235e-18	TRUE	TRUE
P17301	ITGA2 CD49B	GBM4_vs_0827	7.58389	6.15087e-18	TRUE	TRUE
P22695	UQCRC2	0131_vs_0827	-2.34786	6.26058e-18	TRUE	TRUE
P49916	LIG3	GBM4_vs_0131	3.32498	6.29244e-18	TRUE	TRUE
Q9BT73	PSMG3 C7orf48 PAC3	GBM4_vs_0131	3.03389	6.32713e-18	TRUE	TRUE
E7EW69	2023-09-10	GBM4_vs_0827	2.0514	6.38542e-18	TRUE	TRUE
Q9NVU7	SDAD1 NUC130	GBM8_vs_0131	3.07943	6.50116e-18	TRUE	TRUE
Q96FJ2	DYNLL2 DLC2	GBM8_vs_0131	3.48843	6.52264e-18	TRUE	TRUE
Q04609	FOLH1 FOLH NAALAD1 PSM PSMA GIG27	GBM4_vs_GBM8	-2.17445	6.5769e-18	TRUE	TRUE
G3XAJ6	RFTN1 RAFTLIN hCG_27653	GBM4_vs_0131	-2.4334	6.71902e-18	TRUE	TRUE
Q96C19	EFHD2 SWS1	GBM4_vs_0827	2.21696	6.75627e-18	TRUE	TRUE
Q9P015	MRPL15 HSPC145	GBM8_vs_0827	-2.19541	6.75627e-18	TRUE	TRUE
Q658P3	STEAP3 TSAP6	0131_vs_0827	3.25935	6.77381e-18	TRUE	TRUE
Q9H7Z7	PTGES2 C9orf15 PGES2	GBM8_vs_0131	2.75552	6.77517e-18	TRUE	TRUE
Q9NXF1	TEX10 L18 Nbla10363	GBM4_vs_0131	2.8278	6.85179e-18	TRUE	TRUE
Q9NWU5	MRPL22 MRPL25 RPML25 HSPC158	GBM4_vs_0827	-2.51593	6.86704e-18	TRUE	TRUE
P53618	COPB1 COPB MSTP026	GBM8_vs_0131	-2.1089	6.93896e-18	TRUE	TRUE
A0A0G2JH68	DIAPH1	GBM8_vs_0827	2.12339	7.00927e-18	TRUE	TRUE
O00469	PLOD2	GBM4_vs_0131	-9.77202	7.08285e-18	TRUE	TRUE
P10253	GAA	GBM4_vs_0827	2.14428	7.22989e-18	TRUE	TRUE
Q14103	HNRNPD AUF1 HNRPD	GBM8_vs_0131	1.73449	7.25941e-18	TRUE	TRUE
Q9BW91	NUDT9 NUDT10 PSEC0099 UNQ3012/PRO9771	0131_vs_0827	-2.78525	7.25941e-18	TRUE	TRUE
P15121	AKR1B1 ALDR1	GBM8_vs_0827	1.74743	7.31001e-18	TRUE	TRUE
Q92747	ARPC1A SOP2L	GBM4_vs_GBM8	-1.85748	7.31154e-18	TRUE	TRUE
P35250	RFC2	0131_vs_0827	-2.60127	7.34601e-18	TRUE	TRUE
P35250	RFC2	0131_vs_0827	-2.60127	7.34601e-18	TRUE	TRUE
P35250	RFC2	0131_vs_0827	-2.60127	7.34601e-18	TRUE	TRUE
P35250	RFC2	0131_vs_0827	-2.60127	7.34601e-18	TRUE	TRUE
Q16762	TST	GBM4_vs_0827	-2.303	7.44695e-18	TRUE	TRUE
Q14694	USP10 KIAA0190	GBM8_vs_0131	1.76972	7.44724e-18	TRUE	TRUE
Q04760	GLO1	GBM4_vs_0131	1.62749	7.44829e-18	TRUE	TRUE
Q9BZE1	MRPL37 MRPL2 RPML2 HSPC235	GBM4_vs_0827	-1.91013	7.47518e-18	TRUE	TRUE
Q5QJE6	DNTTIP2 ERBP TDIF2	0131_vs_0827	-3.63682	7.4838e-18	TRUE	TRUE
Q03701	CEBPZ CBF2	GBM4_vs_0131	7.44784	7.54295e-18	TRUE	TRUE
Q3KQV9	UAP1L1	GBM8_vs_0131	-3.45903	7.64096e-18	TRUE	TRUE
Q92945	KHSRP FUBP2	GBM4_vs_0131	1.63321	7.64863e-18	TRUE	TRUE
Q8TEQ6	GEMIN5	GBM4_vs_0131	6.10401	7.65518e-18	TRUE	TRUE
P08574	CYC1	GBM8_vs_0827	-2.1345	7.66697e-18	TRUE	TRUE
O43312	MTSS1 KIAA0429 MIM	0131_vs_0827	-2.55487	7.68315e-18	TRUE	TRUE
P61163	ACTR1A CTRN1	GBM4_vs_0827	-1.90909	7.83358e-18	TRUE	TRUE
Q14103	HNRNPD AUF1 HNRPD	GBM8_vs_0827	1.72948	7.89839e-18	TRUE	TRUE
P29317	EPHA2 ECK	0131_vs_0827	-2.39339	7.89839e-18	TRUE	TRUE
O60488	ACSL4 ACS4 FACL4 LACS4	GBM8_vs_0131	-6.1288	7.95269e-18	TRUE	TRUE
O00410	IPO5 KPNB3 RANBP5	GBM8_vs_0131	-1.69402	8.02617e-18	TRUE	TRUE
Q12929	EPS8	GBM8_vs_0131	-4.1666	8.18273e-18	TRUE	TRUE
E9PKG1	PRMT1	0131_vs_0827	-2.05938	8.24776e-18	TRUE	TRUE
Q9NZ08	ERAP1 APPILS ARTS1 KIAA0525 UNQ584/PRO1154	GBM4_vs_0131	-5.76083	8.25029e-18	TRUE	TRUE
P35914	HMGCL	GBM8_vs_0131	-8.03443	8.28277e-18	TRUE	TRUE
Q9BWF3	RBM4 RBM4A	GBM4_vs_GBM8	-1.70877	8.3217e-18	TRUE	TRUE
O43399	TPD52L2	GBM4_vs_GBM8	2.41857	8.3217e-18	TRUE	TRUE
Q9Y383	LUC7L2 CGI-59 CGI-74	GBM8_vs_0827	1.72389	8.32332e-18	TRUE	TRUE
Q96EK6	GNPNAT1 GNA1	GBM8_vs_0827	-4.57313	8.34229e-18	TRUE	TRUE
Q96KP4	CNDP2 CN2 CPGL HEL-S-13 PEPA	0131_vs_0827	1.70077	8.36325e-18	TRUE	TRUE
Q4J6C6	PREPL KIAA0436	GBM4_vs_GBM8	-4.44614	8.40201e-18	TRUE	TRUE
Q96A35	MRPL24	GBM4_vs_0827	-2.43017	8.42647e-18	TRUE	TRUE
Q14011	CIRBP A18HNRNP CIRP	GBM8_vs_0131	2.07994	8.57065e-18	TRUE	TRUE
Q9ULV4	CORO1C CRN2 CRNN4	GBM4_vs_0827	-2.78685	8.60046e-18	TRUE	TRUE
P17480	UBTF UBF UBF1	GBM8_vs_0131	2.27528	8.62082e-18	TRUE	TRUE
Q9Y276	BCS1L BCS1	GBM8_vs_0827	-3.8087	8.78504e-18	TRUE	TRUE
Q9Y2L1	DIS3 KIAA1008 RRP44	GBM4_vs_0131	2.0706	8.79298e-18	TRUE	TRUE
Q8TDN6	BRIX1 BRIX BXDC2	GBM4_vs_0131	4.02432	8.87337e-18	TRUE	TRUE
O75663	TIPRL	0131_vs_0827	2.08759	8.90365e-18	TRUE	TRUE
O75879	GATB PET112 PET112L HSPC199	GBM4_vs_0131	1.93148	9.00554e-18	TRUE	TRUE
P54753	EPHB3 ETK2 HEK2 TYRO6	GBM4_vs_0827	-2.66029	9.03349e-18	TRUE	TRUE
Q6FI81	CIAPIN1 CUA001 PRO0915	GBM4_vs_0131	2.20163	9.03368e-18	TRUE	TRUE
Q9UHL4	DPP7 DPP2 QPP	GBM8_vs_0131	-3.61864	9.21181e-18	TRUE	TRUE
P48735	IDH2	GBM8_vs_0827	1.46606	9.2137e-18	TRUE	TRUE
P49915	GMPS	GBM8_vs_0827	1.9729	9.24314e-18	TRUE	TRUE
P33992	MCM5 CDC46	GBM8_vs_0827	1.66729	9.24314e-18	TRUE	TRUE
J3KS15	MRPL58	0131_vs_0827	-3.34277	9.37944e-18	TRUE	TRUE
Q99832	CCT7 CCTH NIP7-1	GBM4_vs_0131	1.91691	9.4129e-18	TRUE	TRUE
P52815	MRPL12 MRPL7 RPML12	0131_vs_0827	-3.93449	9.58286e-18	TRUE	TRUE
P21291	CSRP1 CSRP CYRP	GBM8_vs_0131	-4.03682	9.6082e-18	TRUE	TRUE
Q9Y3C8	UFC1 CGI-126 HSPC155	0131_vs_0827	2.46016	9.61743e-18	TRUE	TRUE
P33991	MCM4 CDC21	GBM4_vs_GBM8	-1.73953	9.65587e-18	TRUE	TRUE
Q8IV08	PLD3	0131_vs_0827	4.07884	9.79004e-18	TRUE	TRUE
Q86VP6	CAND1 KIAA0829 TIP120 TIP120A	GBM4_vs_GBM8	1.47716	9.79509e-18	TRUE	TRUE
A0A0G2JNZ2	SCRIB	0131_vs_0827	-3.96935	9.80844e-18	TRUE	TRUE
Q9NVS2	MRPS18A	0131_vs_0827	-3.44807	9.81232e-18	TRUE	TRUE
O75616	ERAL1 HERA	GBM8_vs_0131	2.7092	9.82558e-18	TRUE	TRUE
A0A1C7CYX9	DPYSL2	GBM8_vs_0827	2.08853	9.89274e-18	TRUE	TRUE
P48643	CCT5 CCTE KIAA0098	GBM4_vs_0131	1.78401	9.91343e-18	TRUE	TRUE
P09874	PARP1 ADPRT PPOL	GBM8_vs_0131	1.57716	9.97805e-18	TRUE	TRUE
P09874	PARP1 ADPRT PPOL	GBM8_vs_0131	1.57716	9.97805e-18	TRUE	TRUE
P09874	PARP1 ADPRT PPOL	GBM8_vs_0131	1.57716	9.97805e-18	TRUE	TRUE
P00374	DHFR	GBM4_vs_GBM8	-3.38502	1.00386e-17	TRUE	TRUE
P07711	CTSL CTSL1	GBM8_vs_0131	-2.51106	1.02043e-17	TRUE	TRUE
Q9UJZ1	STOML2 SLP2 HSPC108	GBM8_vs_0131	2.39362	1.02043e-17	TRUE	TRUE
P05455	SSB	GBM8_vs_0131	1.61253	1.02282e-17	TRUE	TRUE
Q53EL6	PDCD4 H731	GBM8_vs_0131	6.24009	1.02312e-17	TRUE	TRUE
O94760	DDAH1 DDAH	GBM8_vs_0827	2.34259	1.02559e-17	TRUE	TRUE
O75822	EIF3J EIF3S1 PRO0391	GBM8_vs_0131	1.90012	1.02562e-17	TRUE	TRUE
O43865	AHCYL1 DCAL IRBIT XPVKONA	GBM8_vs_0131	-2.19386	1.03025e-17	TRUE	TRUE
Q14257	RCN2 ERC55	GBM4_vs_0131	-2.24311	1.03258e-17	TRUE	TRUE
Q96S55	WRNIP1 WHIP	GBM4_vs_0131	4.58183	1.0327e-17	TRUE	TRUE
O60832	DKC1 NOLA4	GBM8_vs_0131	1.5844	1.03638e-17	TRUE	TRUE
P49736	MCM2 BM28 CCNL1 CDCL1 KIAA0030	GBM4_vs_GBM8	-1.65566	1.04553e-17	TRUE	TRUE
P35520	CBS	GBM4_vs_0827	5.25955	1.05191e-17	TRUE	TRUE
P30533	LRPAP1 A2MRAP	GBM4_vs_0131	-2.811	1.05389e-17	TRUE	TRUE
P40692	MLH1 COCA2	GBM8_vs_0131	3.58498	1.05604e-17	TRUE	TRUE
Q5T8U5	SURF4 RP11-244N20.4-004	0131_vs_0827	2.93872	1.05928e-17	TRUE	TRUE
Q9NPJ3	ACOT13 THEM2 HT012 PNAS-27	GBM8_vs_0827	-2.17522	1.06244e-17	TRUE	TRUE
Q658P3	STEAP3 TSAP6	GBM8_vs_0131	-3.20962	1.06447e-17	TRUE	TRUE
Q9UDR5	AASS	GBM4_vs_GBM8	1.30462	1.06564e-17	TRUE	TRUE
P30519	HMOX2 HO2	GBM8_vs_0827	-2.02244	1.09394e-17	TRUE	TRUE
P33121	ACSL1 FACL1 FACL2 LACS LACS1 LACS2	GBM4_vs_0131	6.51323	1.11471e-17	TRUE	TRUE
A0A087WUL4	PEG10	GBM4_vs_GBM8	3.25599	1.12157e-17	TRUE	TRUE
P78316	NOP14 C4orf9 NOL14 RES4-25	GBM4_vs_0131	2.72992	1.12673e-17	TRUE	TRUE
P48449	LSS OSC	GBM8_vs_0827	-1.79338	1.13804e-17	TRUE	TRUE
P68371	TUBB4B TUBB2C	0131_vs_0827	2.52334	1.14645e-17	TRUE	TRUE
Q32P28	P3H1 GROS1 LEPRE1 PSEC0109	GBM8_vs_0827	-8.39307	1.15581e-17	TRUE	TRUE
Q6NUK1	SLC25A24 APC1 MCSC1 SCAMC1	GBM4_vs_GBM8	6.23198	1.16341e-17	TRUE	TRUE
Q9BY44	EIF2A CDA02 MSTP004 MSTP089	GBM4_vs_0131	-1.3968	1.16928e-17	TRUE	TRUE
P78318	IGBP1 IBP1	GBM8_vs_0131	-2.71527	1.17008e-17	TRUE	TRUE
Q6P2E9	EDC4 HEDLS	GBM8_vs_0131	2.03196	1.17216e-17	TRUE	TRUE
Q9P2E9	RRBP1 KIAA1398	GBM8_vs_0827	-2.08614	1.19588e-17	TRUE	TRUE
P09874	PARP1 ADPRT PPOL	GBM4_vs_0827	1.56728	1.2015e-17	TRUE	TRUE
P09874	PARP1 ADPRT PPOL	GBM4_vs_0827	1.56728	1.2015e-17	TRUE	TRUE
P09874	PARP1 ADPRT PPOL	GBM4_vs_0827	1.56728	1.2015e-17	TRUE	TRUE
E9PBP6	MTTP	GBM8_vs_0131	-2.20821	1.2054e-17	TRUE	TRUE
A0A286YF22	PHGDH	GBM4_vs_0131	1.44541	1.20592e-17	TRUE	TRUE
G5E9W7	MRPS22 hCG_17223	0131_vs_0827	-2.65316	1.207e-17	TRUE	TRUE
P14324	FDPS FPS KIAA1293	GBM4_vs_GBM8	2.2428	1.21441e-17	TRUE	TRUE
P63261	ACTG1 ACTG	GBM4_vs_0131	-2.36929	1.21441e-17	TRUE	TRUE
Q9Y5X1	SNX9 SH3PX1 SH3PXD3A	GBM8_vs_0131	-3.89155	1.21883e-17	TRUE	TRUE
P52788	SMS	GBM8_vs_0827	-2.15267	1.24685e-17	TRUE	TRUE
Q15118	PDK1 PDHK1	GBM4_vs_0131	2.79572	1.27101e-17	TRUE	TRUE
Q86WA8	LONP2 LONP	0131_vs_0827	-2.55345	1.29589e-17	TRUE	TRUE
Q96F86	EDC3 LSM16 YJDC YJEFN2 PP844	GBM4_vs_0131	2.1199	1.30173e-17	TRUE	TRUE
Q15181	PPA1 IOPPP PP	0131_vs_0827	-2.51968	1.30329e-17	TRUE	TRUE
A0A087WUL4	PEG10	GBM8_vs_0827	-3.23928	1.30795e-17	TRUE	TRUE
Q4VC31	CCDC58	GBM8_vs_0131	1.96979	1.31243e-17	TRUE	TRUE
P13804	ETFA	GBM4_vs_0131	1.704	1.32619e-17	TRUE	TRUE
Q9Y5Q8	GTF3C5 CDABP0017	GBM8_vs_0131	3.24171	1.34346e-17	TRUE	TRUE
P50897	PPT1 CLN1 PPT	GBM4_vs_0131	2.05143	1.35639e-17	TRUE	TRUE
P07954	FH	GBM8_vs_0131	-2.10029	1.36486e-17	TRUE	TRUE
Q9HBH1	PDF PDF1A	0131_vs_0827	-3.52212	1.37197e-17	TRUE	TRUE
Q9NQC3	RTN4 KIAA0886 NOGO My043 SP1507	0131_vs_0827	2.23623	1.37223e-17	TRUE	TRUE
Q13177	PAK2	GBM8_vs_0131	1.84356	1.37427e-17	TRUE	TRUE
P10155	TROVE2 RO60 SSA2	GBM4_vs_GBM8	1.73517	1.3743e-17	TRUE	TRUE
Q9UNF0	PACSIN2	GBM4_vs_0827	2.0225	1.37697e-17	TRUE	TRUE
Q14914	PTGR1 LTB4DH	GBM4_vs_GBM8	3.17619	1.37921e-17	TRUE	TRUE
A0A2R8YDQ9	SUCLA2	GBM8_vs_0827	-1.57879	1.38573e-17	TRUE	TRUE
O75533	SF3B1 SAP155	GBM8_vs_0131	1.54324	1.38629e-17	TRUE	TRUE
Q9HAV4	XPO5 KIAA1291 RANBP21	GBM4_vs_0131	4.52332	1.38678e-17	TRUE	TRUE
Q14247	CTTN EMS1	GBM8_vs_0827	2.09417	1.39074e-17	TRUE	TRUE
Q4G0F5	VPS26B	GBM4_vs_GBM8	-3.83318	1.41016e-17	TRUE	TRUE
P07814	EPRS GLNS PARS QARS QPRS PIG32	GBM4_vs_0131	1.32981	1.41016e-17	TRUE	TRUE
O95479	H6PD GDH	0131_vs_0827	10.5164	1.41171e-17	TRUE	TRUE
Q9NSD9	FARSB FARSLB FRSB HSPC173	GBM4_vs_0131	1.66401	1.41309e-17	TRUE	TRUE
A0A0B4J2E5	LOC102724159	GBM8_vs_0131	3.91276	1.42304e-17	TRUE	TRUE
Q9UHQ9	CYB5R1 NQO3A2 UNQ3049/PRO9865	GBM8_vs_0131	-3.44512	1.42422e-17	TRUE	TRUE
P05141	SLC25A5 ANT2	GBM4_vs_0827	-2.09662	1.42649e-17	TRUE	TRUE
Q9BYT8	NLN AGTBP KIAA1226	0131_vs_0827	-1.7674	1.44374e-17	TRUE	TRUE
Q9NUJ1	ABHD10	GBM4_vs_0827	-2.19078	1.46113e-17	TRUE	TRUE
Q07021	C1QBP GC1QBP HABP1 SF2P32	GBM8_vs_0131	3.3355	1.47887e-17	TRUE	TRUE
Q8NBJ7	SUMF2 PSEC0171 UNQ1968/PRO4500	GBM4_vs_0827	1.70521	1.48525e-17	TRUE	TRUE
P07195	LDHB	GBM4_vs_0131	1.39892	1.48719e-17	TRUE	TRUE
Q14114	LRP8 APOER2	GBM8_vs_0131	-2.04714	1.49377e-17	TRUE	TRUE
Q99538	LGMN PRSC1	0131_vs_0827	-3.0991	1.4965e-17	TRUE	TRUE
P16435	POR CYPOR	GBM4_vs_0827	-1.96233	1.50472e-17	TRUE	TRUE
P13667	PDIA4 ERP70 ERP72	GBM4_vs_GBM8	-1.42654	1.50667e-17	TRUE	TRUE
P17858	PFKL	0131_vs_0827	2.19437	1.50708e-17	TRUE	TRUE
P55795	HNRNPH2 FTP3 HNRPH2	GBM4_vs_0827	-2.29675	1.50942e-17	TRUE	TRUE
O43818	RRP9 RNU3IP2 U355K	GBM4_vs_0131	4.92243	1.516e-17	TRUE	TRUE
P05091	ALDH2 ALDM	GBM4_vs_GBM8	-2.18671	1.51641e-17	TRUE	TRUE
P05141	SLC25A5 ANT2	GBM8_vs_0827	-2.09154	1.53144e-17	TRUE	TRUE
P62328	TMSB4X TB4X THYB4 TMSB4	GBM8_vs_0131	-5.77948	1.53646e-17	TRUE	TRUE
P36551	CPOX CPO CPX	0131_vs_0827	-1.64024	1.5554e-17	TRUE	TRUE
Q15631	TSN	GBM8_vs_0131	1.97649	1.57906e-17	TRUE	TRUE
P20839	IMPDH1 IMPD1	GBM8_vs_0827	-3.11473	1.5798e-17	TRUE	TRUE
P01111	NRAS HRAS1	GBM4_vs_0131	-3.072	1.59361e-17	TRUE	TRUE
P10619	CTSA PPGB	GBM4_vs_0131	-3.05308	1.6026e-17	TRUE	TRUE
Q02127	DHODH	GBM8_vs_0131	3.9164	1.61752e-17	TRUE	TRUE
P31930	UQCRC1	GBM8_vs_0827	-1.71991	1.62916e-17	TRUE	TRUE
P62873	GNB1	GBM8_vs_0131	-2.19904	1.65421e-17	TRUE	TRUE
Q8N6M0	OTUD6B DUBA5 CGI-77	GBM8_vs_0131	2.49879	1.6837e-17	TRUE	TRUE
P06493	CDK1 CDC2 CDC28A CDKN1 P34CDC2	GBM8_vs_0131	1.96586	1.68629e-17	TRUE	TRUE
P22234	PAICS ADE2 AIRC PAIS	GBM8_vs_0131	1.70244	1.69867e-17	TRUE	TRUE
Q9Y3Z3	SAMHD1 MOP5	GBM8_vs_0827	-2.04827	1.70468e-17	TRUE	TRUE
P06744	GPI	GBM4_vs_0827	2.18137	1.71429e-17	TRUE	TRUE
Q9Y266	NUDC	GBM4_vs_0827	1.90932	1.71669e-17	TRUE	TRUE
P12955	PEPD PRD	GBM8_vs_0131	-1.80473	1.71898e-17	TRUE	TRUE
Q9Y3B3	TMED7 CGI-109	GBM4_vs_0827	-2.38098	1.72457e-17	TRUE	TRUE
Q13492	PICALM CALM	0131_vs_0827	2.03835	1.75327e-17	TRUE	TRUE
P26885	FKBP2 FKBP13	GBM4_vs_0131	-3.19112	1.76203e-17	TRUE	TRUE
Q92520	FAM3C ILEI GS3786	GBM8_vs_0131	-4.68728	1.77395e-17	TRUE	TRUE
P04439	HLA-A HLAA	GBM4_vs_0827	-4.84161	1.77832e-17	TRUE	TRUE
P51812	RPS6KA3 ISPK1 MAPKAPK1B RSK2	GBM4_vs_GBM8	4.18684	1.78019e-17	TRUE	TRUE
P51812	RPS6KA3 ISPK1 MAPKAPK1B RSK2	GBM4_vs_GBM8	4.18684	1.78019e-17	TRUE	TRUE
G5E9Q6	PFN2 hCG_21343	0131_vs_0827	2.16973	1.84093e-17	TRUE	TRUE
P40925	MDH1 MDHA	GBM4_vs_0131	1.56226	1.85621e-17	TRUE	TRUE
J3QQW9	SUZ12	GBM8_vs_0131	2.28039	1.86536e-17	TRUE	TRUE
O95159	ZFPL1	GBM4_vs_0131	-2.9173	1.86755e-17	TRUE	TRUE
Q5JTH9	RRP12 KIAA0690	GBM4_vs_0131	3.01542	1.88955e-17	TRUE	TRUE
Q9Y3D6	FIS1 TTC11 CGI-135	GBM8_vs_0827	3.09254	1.91407e-17	TRUE	TRUE
E7EW69	2023-09-10	0131_vs_0827	1.97625	1.9296e-17	TRUE	TRUE
Q13451	FKBP5 AIG6 FKBP51	0131_vs_0827	-6.55075	1.9354e-17	TRUE	TRUE
Q8WWV3	RTN4IP1 NIMP	0131_vs_0827	-2.85695	1.95746e-17	TRUE	TRUE
Q15738	NSDHL H105E3	GBM4_vs_0131	-1.25716	1.96184e-17	TRUE	TRUE
O94903	PLPBP PROSC	GBM8_vs_0131	3.33446	1.98831e-17	TRUE	TRUE
Q9HCN8	SDF2L1 UNQ1941/PRO4424	GBM4_vs_0827	-2.8162	1.9933e-17	TRUE	TRUE
P13798	APEH D3F15S2 D3S48E DNF15S2	0131_vs_0827	1.66483	1.99395e-17	TRUE	TRUE
Q96I99	SUCLG2	GBM4_vs_0131	1.38779	1.99625e-17	TRUE	TRUE
Q1ED39	KNOP1 C16orf88 FAM191A TSG118	0131_vs_0827	-2.64625	2.00792e-17	TRUE	TRUE
Q15392	DHCR24 KIAA0018	GBM4_vs_GBM8	2.05993	2.01272e-17	TRUE	TRUE
P52597	HNRNPF HNRPF	0131_vs_0827	-2.03876	2.06966e-17	TRUE	TRUE
P40222	TXLNA TXLN	GBM8_vs_0131	-2.94705	2.07638e-17	TRUE	TRUE
Q13085	ACACA ACAC ACC1 ACCA	GBM8_vs_0827	-1.42463	2.07709e-17	TRUE	TRUE
Q9NTI5	PDS5B APRIN AS3 KIAA0979	0131_vs_0827	1.88971	2.13325e-17	TRUE	TRUE
O75381	PEX14	0131_vs_0827	4.03704	2.14439e-17	TRUE	TRUE
Q92896	GLG1 CFR1 ESL1 MG160	GBM8_vs_0131	-2.5797	2.15126e-17	TRUE	TRUE
O60287	URB1 C21orf108 KIAA0539 NOP254 NPA1	0131_vs_0827	-4.02689	2.18266e-17	TRUE	TRUE
P12956	XRCC6 G22P1	GBM8_vs_0131	1.58596	2.20579e-17	TRUE	TRUE
P48735	IDH2	GBM4_vs_GBM8	-1.42339	2.21047e-17	TRUE	TRUE
P09936	UCHL1	GBM4_vs_0827	2.4136	2.23228e-17	TRUE	TRUE
P49327	FASN FAS	GBM8_vs_0827	-1.33285	2.25727e-17	TRUE	TRUE
P78527	PRKDC HYRC HYRC1	GBM8_vs_0131	1.31613	2.26111e-17	TRUE	TRUE
P06865	HEXA	GBM4_vs_0827	8.24371	2.29165e-17	TRUE	TRUE
Q99575	POP1 KIAA0061	GBM8_vs_0131	4.03573	2.3306e-17	TRUE	TRUE
P53007	SLC25A1 SLC20A3	GBM4_vs_0827	-2.41796	2.33098e-17	TRUE	TRUE
Q14558	PRPSAP1	GBM4_vs_GBM8	2.02591	2.37839e-17	TRUE	TRUE
O43491	EPB41L2	GBM4_vs_0131	-1.9238	2.38237e-17	TRUE	TRUE
Q04609	FOLH1 FOLH NAALAD1 PSM PSMA GIG27	GBM8_vs_0131	2.08208	2.38436e-17	TRUE	TRUE
O75787	ATP6AP2 ATP6IP2 CAPER ELDF10 HT028 MSTP009 PSEC0072	GBM8_vs_0131	-2.77619	2.40064e-17	TRUE	TRUE
Q12873	CHD3	GBM8_vs_0131	2.18632	2.42772e-17	TRUE	TRUE
A0A087WWU8	TPM3	GBM4_vs_GBM8	2.63091	2.45287e-17	TRUE	TRUE
P30084	ECHS1	GBM4_vs_0827	-1.70969	2.46564e-17	TRUE	TRUE
Q9UBB4	ATXN10 SCA10	GBM8_vs_0827	1.86869	2.47365e-17	TRUE	TRUE
Q16181	SEPT7 CDC10	0131_vs_0827	1.39985	2.48709e-17	TRUE	TRUE
Q16836	HADH HAD HADHSC SCHAD	GBM8_vs_0827	-2.73683	2.50043e-17	TRUE	TRUE
Q9Y371	SH3GLB1 KIAA0491 CGI-61	GBM4_vs_0131	-3.02521	2.50059e-17	TRUE	TRUE
P31040	SDHA SDH2 SDHF	GBM4_vs_0827	-1.56331	2.50752e-17	TRUE	TRUE
Q92878	RAD50	GBM4_vs_0827	5.48387	2.51411e-17	TRUE	TRUE
Q92878	RAD50	GBM4_vs_0827	5.48387	2.51411e-17	TRUE	TRUE
Q1KMD3	HNRNPUL2 HNRPUL2	GBM4_vs_GBM8	-1.4198	2.51506e-17	TRUE	TRUE
P33992	MCM5 CDC46	GBM4_vs_0131	1.61085	2.56813e-17	TRUE	TRUE
Q92896	GLG1 CFR1 ESL1 MG160	0131_vs_0827	2.56417	2.57646e-17	TRUE	TRUE
Q9P032	NDUFAF4 C6orf66 HRPAP20 HSPC125 My013	0131_vs_0827	-2.8278	2.58536e-17	TRUE	TRUE
P49593	PPM1F KIAA0015 POPX2	GBM4_vs_GBM8	2.50523	2.5887e-17	TRUE	TRUE
O95817	BAG3 BIS	GBM8_vs_0827	-4.31094	2.60467e-17	TRUE	TRUE
P15121	AKR1B1 ALDR1	GBM8_vs_0131	-1.67385	2.6133e-17	TRUE	TRUE
P84085	ARF5	GBM4_vs_0131	-3.91591	2.63681e-17	TRUE	TRUE
Q29RF7	PDS5A KIAA0648 PDS5 PIG54	GBM8_vs_0131	1.54612	2.64548e-17	TRUE	TRUE
Q96A26	FAM162A C3orf28 E2IG5 DC16 FWP001	0131_vs_0827	-2.81562	2.65605e-17	TRUE	TRUE
Q9UG63	ABCF2 HUSSY-18	GBM8_vs_0131	2.15221	2.68376e-17	TRUE	TRUE
Q9C0H2	TTYH3 KIAA1691	GBM8_vs_0131	-3.54815	2.68769e-17	TRUE	TRUE
A0A1P0AYU5	SFXN3	GBM4_vs_0131	-2.40786	2.70223e-17	TRUE	TRUE
Q13724	MOGS GCS1	GBM4_vs_0827	1.88417	2.70378e-17	TRUE	TRUE
P43155	CRAT CAT1	GBM4_vs_0131	-6.22835	2.70589e-17	TRUE	TRUE
Q9BVA1	TUBB2B	GBM4_vs_0131	-1.60029	2.72355e-17	TRUE	TRUE
Q13162	PRDX4	GBM4_vs_0827	-2.1453	2.767e-17	TRUE	TRUE
Q9NVP1	DDX18 cPERP-D	GBM8_vs_0131	2.78126	2.767e-17	TRUE	TRUE
Q13561	DCTN2 DCTN50	0131_vs_0827	1.59512	2.78146e-17	TRUE	TRUE
Q9BQ52	ELAC2 HPC2	0131_vs_0827	-5.623	2.78713e-17	TRUE	TRUE
Q08380	LGALS3BP M2BP	GBM4_vs_GBM8	2.02713	2.7998e-17	TRUE	TRUE
Q9Y5B9	SUPT16H FACT140 FACTP140	0131_vs_0827	-1.43994	2.81614e-17	TRUE	TRUE
P51991	HNRNPA3 HNRPA3	GBM4_vs_0131	2.40005	2.82477e-17	TRUE	TRUE
O95782	AP2A1 ADTAA CLAPA1	GBM4_vs_0131	-1.85889	2.82611e-17	TRUE	TRUE
G5E9L9	DCLK2 DCAMKL2 hCG_18043	0131_vs_0827	-2.81511	2.86457e-17	TRUE	TRUE
Q99704	DOK1	GBM4_vs_GBM8	-2.33803	2.87434e-17	TRUE	TRUE
P35250	RFC2	GBM8_vs_0131	2.48401	2.87559e-17	TRUE	TRUE
P35250	RFC2	GBM8_vs_0131	2.48401	2.87559e-17	TRUE	TRUE
P35250	RFC2	GBM8_vs_0131	2.48401	2.87559e-17	TRUE	TRUE
P35250	RFC2	GBM8_vs_0131	2.48401	2.87559e-17	TRUE	TRUE
Q01518	CAP1 CAP	GBM4_vs_0131	-1.26832	2.92389e-17	TRUE	TRUE
Q6PI48	DARS2	GBM4_vs_0131	5.66191	2.92556e-17	TRUE	TRUE
Q08J23	NSUN2 SAKI TRM4	GBM8_vs_0827	-1.52612	2.98112e-17	TRUE	TRUE
Q9H2U1	DHX36 DDX36 KIAA1488 MLEL1 RHAU	GBM8_vs_0131	2.26059	3.02313e-17	TRUE	TRUE
Q9NPD3	EXOSC4 RRP41 SKI6	GBM8_vs_0131	2.63266	3.02588e-17	TRUE	TRUE
P41250	GARS	GBM4_vs_0827	1.5091	3.02641e-17	TRUE	TRUE
Q13907	IDI1	GBM8_vs_0131	1.39294	3.02761e-17	TRUE	TRUE
Q13162	PRDX4	GBM4_vs_GBM8	2.13855	3.03368e-17	TRUE	TRUE
P23786	CPT2 CPT1	0131_vs_0827	2.51833	3.05877e-17	TRUE	TRUE
A0A3B3ISP1	NA	GBM4_vs_0131	2.40183	3.08862e-17	TRUE	TRUE
O00567	NOP56 NOL5A	GBM4_vs_GBM8	1.85989	3.09186e-17	TRUE	TRUE
P46940	IQGAP1 KIAA0051	GBM4_vs_0131	-1.44841	3.09186e-17	TRUE	TRUE
Q9UHD1	CHORDC1 CHP1	0131_vs_0827	-3.32016	3.09614e-17	TRUE	TRUE
P23526	AHCY SAHH	GBM8_vs_0131	1.70617	3.10707e-17	TRUE	TRUE
P56182	RRP1 D21S2056E NNP1 NOP52 RRP1A	GBM4_vs_0131	4.34646	3.12601e-17	TRUE	TRUE
P52907	CAPZA1	GBM4_vs_GBM8	1.83672	3.1536e-17	TRUE	TRUE
A0A1B0GW77	ALDH7A1	0131_vs_0827	1.90341	3.1576e-17	TRUE	TRUE
Q9H9P8	L2HGDH C14orf160	GBM4_vs_GBM8	6.15614	3.17205e-17	TRUE	TRUE
P56545	CTBP2	GBM4_vs_0827	-1.80813	3.20062e-17	TRUE	TRUE
P30048	PRDX3 AOP1	GBM8_vs_0827	-1.71484	3.20779e-17	TRUE	TRUE
Q9UHR5	SAP30BP HCNGP HTRG HTRP	GBM4_vs_0131	2.20249	3.23184e-17	TRUE	TRUE
Q04446	GBE1	GBM4_vs_GBM8	3.18067	3.28359e-17	TRUE	TRUE
Q9H0E2	TOLLIP	GBM8_vs_0827	2.43878	3.28974e-17	TRUE	TRUE
O00592	PODXL PCLP PCLP1	GBM4_vs_0131	2.45972	3.2955e-17	TRUE	TRUE
P07711	CTSL CTSL1	GBM4_vs_0131	-2.41271	3.32867e-17	TRUE	TRUE
P20839	IMPDH1 IMPD1	GBM4_vs_0131	3.03738	3.33346e-17	TRUE	TRUE
A0A0G2JH68	DIAPH1	GBM4_vs_0131	-2.01399	3.35066e-17	TRUE	TRUE
Q5T0R9	CAP1	GBM4_vs_0131	-2.27957	3.36824e-17	TRUE	TRUE
P12956	XRCC6 G22P1	GBM4_vs_0131	1.56288	3.39616e-17	TRUE	TRUE
P20073	ANXA7 ANX7 SNX OK/SW-cl.95	GBM4_vs_0131	-2.16614	3.40406e-17	TRUE	TRUE
P10619	CTSA PPGB	GBM8_vs_0131	-2.97653	3.40406e-17	TRUE	TRUE
Q06330	RBPJ IGKJRB IGKJRB1 RBPJK RBPSUH	GBM8_vs_0131	2.70173	3.40901e-17	TRUE	TRUE
Q9BTE3	MCMBP C10orf119	GBM8_vs_0131	6.05122	3.43542e-17	TRUE	TRUE
E9PLK3	NPEPPS	GBM4_vs_0827	1.25893	3.4363e-17	TRUE	TRUE
Q9NZL9	MAT2B TGR MSTP045 Nbla02999 UNQ2435/PRO4995	GBM4_vs_GBM8	-2.04303	3.44992e-17	TRUE	TRUE
Q8N129	CNPY4 PSEC0237 UNQ1909/PRO4354	GBM4_vs_0131	-3.22344	3.46335e-17	TRUE	TRUE
P16401	HIST1H1B H1F5	GBM8_vs_0827	3.84059	3.4767e-17	TRUE	TRUE
P55957	BID	GBM8_vs_0131	2.37929	3.47899e-17	TRUE	TRUE
O75608	LYPLA1 APT1 LPL1	GBM8_vs_0131	2.05749	3.47967e-17	TRUE	TRUE
Q16658	FSCN1 FAN1 HSN SNL	GBM4_vs_0131	-1.29018	3.56084e-17	TRUE	TRUE
E7ETU9	PLOD2	GBM4_vs_GBM8	-1.97144	3.59259e-17	TRUE	TRUE
O15446	CD3EAP ASE1 CAST PAF49	0131_vs_0827	-2.49548	3.59339e-17	TRUE	TRUE
Q13576	IQGAP2	GBM4_vs_0827	-4.71508	3.62446e-17	TRUE	TRUE
O43312	MTSS1 KIAA0429 MIM	GBM4_vs_0827	-2.42415	3.63021e-17	TRUE	TRUE
Q9H492	MAP1LC3A	GBM4_vs_0131	-4.10989	3.63338e-17	TRUE	TRUE
O43837	IDH3B	GBM8_vs_0827	-2.31991	3.64283e-17	TRUE	TRUE
P28074	PSMB5 LMPX MB1 X	GBM4_vs_0131	1.38138	3.64534e-17	TRUE	TRUE
Q15061	WDR43 KIAA0007 UTP5	GBM4_vs_0131	6.48603	3.64534e-17	TRUE	TRUE
Q13823	GNL2 NGP1	0131_vs_0827	-4.11633	3.65701e-17	TRUE	TRUE
P00568	AK1	GBM8_vs_0131	-2.29176	3.66095e-17	TRUE	TRUE
Q9BYN8	MRPS26 C20orf193 RPMS13	GBM8_vs_0827	-2.56501	3.66175e-17	TRUE	TRUE
Q9UNQ2	DIMT1 DIMT1L HUSSY-05	GBM8_vs_0131	3.46411	3.69318e-17	TRUE	TRUE
Q08257	CRYZ	0131_vs_0827	1.75343	3.69437e-17	TRUE	TRUE
P30533	LRPAP1 A2MRAP	GBM8_vs_0131	-2.69323	3.73325e-17	TRUE	TRUE
P29401	TKT	GBM8_vs_0131	-1.47078	3.73647e-17	TRUE	TRUE
Q5VZZ6	CELF2	GBM4_vs_GBM8	-4.20535	3.74233e-17	TRUE	TRUE
D6RGI3	SEPT11 hCG_24410	GBM4_vs_GBM8	-1.71881	3.75089e-17	TRUE	TRUE
Q9NSE4	IARS2	GBM4_vs_GBM8	1.5831	3.75089e-17	TRUE	TRUE
Q15942	ZYX	GBM4_vs_0131	-2.05866	3.75089e-17	TRUE	TRUE
Q8NI60	COQ8A ADCK3 CABC1 PP265	GBM8_vs_0131	2.89267	3.75089e-17	TRUE	TRUE
P51571	SSR4 TRAPD	GBM4_vs_0827	-1.87596	3.76802e-17	TRUE	TRUE
A0A2R8YFH5	SEC23B	GBM4_vs_0131	-1.70314	3.81558e-17	TRUE	TRUE
Q9GZN8	C20orf27	GBM8_vs_0131	-2.58951	3.81829e-17	TRUE	TRUE
P06132	UROD	GBM4_vs_GBM8	1.92834	3.84681e-17	TRUE	TRUE
P04818	TYMS TS OK/SW-cl.29	0131_vs_0827	-1.95488	3.8548e-17	TRUE	TRUE
Q5U5X0	LYRM7 C5orf31 MZM1L	GBM4_vs_0827	-2.63859	3.86291e-17	TRUE	TRUE
Q8WXH0	SYNE2 KIAA1011 NUA	GBM8_vs_0827	5.58642	3.87645e-17	TRUE	TRUE
O95864	FADS2	GBM4_vs_GBM8	-3.20229	3.89232e-17	TRUE	TRUE
O15067	PFAS KIAA0361	0131_vs_0827	-1.99074	3.89601e-17	TRUE	TRUE
Q9UHD8	SEPT9 KIAA0991 MSF	GBM8_vs_0827	1.47228	3.97617e-17	TRUE	TRUE
Q8N6M0	OTUD6B DUBA5 CGI-77	0131_vs_0827	-2.42669	3.9841e-17	TRUE	TRUE
O14744	PRMT5 HRMT1L5 IBP72 JBP1 SKB1	GBM4_vs_0131	1.6696	3.99178e-17	TRUE	TRUE
P07099	EPHX1 EPHX EPOX	GBM4_vs_0827	-2.54968	3.99647e-17	TRUE	TRUE
O95202	LETM1	GBM4_vs_0131	1.77542	4.05434e-17	TRUE	TRUE
Q9HC35	EML4 C2orf2 EMAPL4	GBM8_vs_0131	3.64858	4.09179e-17	TRUE	TRUE
O75844	ZMPSTE24 FACE1 STE24	GBM8_vs_0827	-2.7932	4.1065e-17	TRUE	TRUE
Q7Z4G4	TRMT11 C6orf75 MDS024	0131_IR_vs_UNT	2.41746	4.11954e-17	TRUE	TRUE
P17174	GOT1	0131_vs_0827	1.9228	4.14096e-17	TRUE	TRUE
Q00610	CLTC CLH17 CLTCL2 KIAA0034	0131_vs_0827	1.28503	4.1644e-17	TRUE	TRUE
O95302	FKBP9 FKBP60 FKBP63	GBM8_vs_0827	2.78365	4.16817e-17	TRUE	TRUE
Q969Y2	GTPBP3 MTGP1	GBM4_vs_0131	2.62899	4.18002e-17	TRUE	TRUE
Q7Z406	MYH14 KIAA2034 FP17425	GBM4_vs_0131	2.90596	4.21638e-17	TRUE	TRUE
O00148	DDX39A DDX39	GBM8_vs_0827	-3.19544	4.25849e-17	TRUE	TRUE
A6PVN5	PTPA	GBM4_vs_0131	-2.05901	4.2594e-17	TRUE	TRUE
P35520	CBS	GBM8_vs_0131	5.0155	4.26764e-17	TRUE	TRUE
P22314	UBA1 A1S9T UBE1	GBM8_vs_0131	-1.55594	4.30637e-17	TRUE	TRUE
P22694	PRKACB	GBM8_vs_0131	-2.6218	4.41528e-17	TRUE	TRUE
Q9NZJ4	SACS KIAA0730	GBM4_vs_0131	-11.1494	4.41992e-17	TRUE	TRUE
D6RGI3	SEPT11 hCG_24410	GBM8_vs_0827	1.7091	4.42995e-17	TRUE	TRUE
Q9BVA1	TUBB2B	0131_vs_0827	1.57375	4.42995e-17	TRUE	TRUE
P10606	COX5B	GBM8_vs_0827	-3.34577	4.44134e-17	TRUE	TRUE
Q7Z2T5	TRMT1L C1orf25 TRM1L MSTP070	GBM4_vs_0131	2.84862	4.44414e-17	TRUE	TRUE
Q13330	MTA1	0131_vs_0827	-2.14056	4.52923e-17	TRUE	TRUE
O00567	NOP56 NOL5A	GBM8_vs_0131	1.83548	4.53689e-17	TRUE	TRUE
Q07960	ARHGAP1 CDC42GAP RHOGAP1	GBM8_vs_0827	3.05856	4.56529e-17	TRUE	TRUE
O00767	SCD	GBM4_vs_0131	-8.20285	4.58896e-17	TRUE	TRUE
P12036	NEFH KIAA0845 NFH	GBM8_vs_0827	-2.69524	4.60364e-17	TRUE	TRUE
O43491	EPB41L2	GBM4_vs_GBM8	-1.88072	4.60516e-17	TRUE	TRUE
P55795	HNRNPH2 FTP3 HNRPH2	GBM4_vs_0131	-2.20902	4.76371e-17	TRUE	TRUE
Q8IX01	SUGP2 KIAA0365 SFRS14	GBM8_vs_0131	2.13283	4.78814e-17	TRUE	TRUE
P49591	SARS SERS	GBM8_vs_0827	1.47227	4.7951e-17	TRUE	TRUE
Q96T88	UHRF1 ICBP90 NP95 RNF106	0131_vs_0827	-5.62857	4.84744e-17	TRUE	TRUE
A0A0G2JQJ7	MAPT	GBM4_vs_0131	3.47509	4.85405e-17	TRUE	TRUE
Q96PD2	DCBLD2 CLCP1 ESDN	0131_vs_0827	2.24761	4.88965e-17	TRUE	TRUE
B4DR80	STK24	0131_vs_0827	2.11843	4.92217e-17	TRUE	TRUE
Q04609	FOLH1 FOLH NAALAD1 PSM PSMA GIG27	GBM8_vs_0827	2.03099	4.92468e-17	TRUE	TRUE
Q99848	EBNA1BP2 EBP2	0131_vs_0827	-2.78819	4.96934e-17	TRUE	TRUE
K7EKE6	LONP1	GBM8_vs_0131	1.74201	4.97586e-17	TRUE	TRUE
Q05D32	CTDSPL2 HSPC058 HSPC129	GBM8_vs_0131	2.96194	4.99539e-17	TRUE	TRUE
P17844	DDX5 G17P1 HELR HLR1	GBM8_vs_0131	1.61518	5.00155e-17	TRUE	TRUE
O43252	PAPSS1 ATPSK1 PAPSS	0131_vs_0827	1.98496	5.05768e-17	TRUE	TRUE
Q99575	POP1 KIAA0061	0131_vs_0827	-3.92807	5.13754e-17	TRUE	TRUE
Q86W42	THOC6 WDR58 PSEC0006	GBM8_vs_0131	2.18263	5.14925e-17	TRUE	TRUE
Q86XP3	DDX42	GBM4_vs_0131	1.43931	5.16196e-17	TRUE	TRUE
P56545	CTBP2	GBM4_vs_GBM8	-1.77864	5.16944e-17	TRUE	TRUE
Q92797	SYMPK SPK	GBM4_vs_0131	2.56459	5.21059e-17	TRUE	TRUE
P55957	BID	GBM8_vs_0827	2.34579	5.26545e-17	TRUE	TRUE
Q9HCE1	MOV10 KIAA1631	0131_vs_0827	7.38929	5.26545e-17	TRUE	TRUE
P11166	SLC2A1 GLUT1	0131_vs_0827	2.80222	5.29317e-17	TRUE	TRUE
P30837	ALDH1B1 ALDH5 ALDHX	GBM4_vs_0131	7.43687	5.33225e-17	TRUE	TRUE
Q8NHP8	PLBD2	GBM4_vs_0827	2.31722	5.35973e-17	TRUE	TRUE
P21796	VDAC1 VDAC	0131_vs_0827	-1.86145	5.36898e-17	TRUE	TRUE
Q7Z4H3	HDDC2 C6orf74 NS5ATP2 CGI-130	GBM8_vs_0131	2.81959	5.38692e-17	TRUE	TRUE
J3KQL8	APOL2	0131_vs_0827	4.19429	5.40508e-17	TRUE	TRUE
Q8N1F7	NUP93 KIAA0095	GBM8_vs_0131	1.32233	5.41891e-17	TRUE	TRUE
Q9UHD8	SEPT9 KIAA0991 MSF	GBM4_vs_GBM8	-1.45665	5.43946e-17	TRUE	TRUE
P25705	ATP5F1A ATP5A ATP5A1 ATP5AL2 ATPM	GBM4_vs_0827	-1.44984	5.51249e-17	TRUE	TRUE
P49588	AARS	GBM4_vs_0131	1.2887	5.60744e-17	TRUE	TRUE
Q9UL15	BAG5 KIAA0873	0131_vs_0827	-4.56596	5.65226e-17	TRUE	TRUE
Q29RF7	PDS5A KIAA0648 PDS5 PIG54	0131_vs_0827	-1.50535	5.7822e-17	TRUE	TRUE
O14641	DVL2	GBM8_vs_0131	3.14285	5.81771e-17	TRUE	TRUE
P40926	MDH2	GBM8_vs_0131	1.3289	5.9281e-17	TRUE	TRUE
P25705	ATP5F1A ATP5A ATP5A1 ATP5AL2 ATPM	GBM8_vs_0827	-1.44624	5.94516e-17	TRUE	TRUE
O75937	DNAJC8 SPF31 HSPC315 HSPC331	GBM4_vs_GBM8	2.27302	5.96383e-17	TRUE	TRUE
Q86Y82	STX12	GBM4_vs_0827	2.01887	6.02491e-17	TRUE	TRUE
P55769	SNU13 NHP2L1	GBM4_vs_0131	3.03223	6.0737e-17	TRUE	TRUE
P07858	CTSB CPSB	GBM4_vs_0827	-2.14555	6.13637e-17	TRUE	TRUE
A0A0C4DGG9	CHD4	GBM4_vs_0131	1.37265	6.17936e-17	TRUE	TRUE
Q9Y450	HBS1L HBS1 KIAA1038	GBM4_vs_0827	2.72713	6.2215e-17	TRUE	TRUE
P21291	CSRP1 CSRP CYRP	GBM8_vs_0827	-3.78895	6.22184e-17	TRUE	TRUE
P54753	EPHB3 ETK2 HEK2 TYRO6	GBM8_vs_0827	-2.48997	6.36295e-17	TRUE	TRUE
Q01995	TAGLN SM22 WS3-10	GBM4_vs_GBM8	5.0852	6.59191e-17	TRUE	TRUE
O75608	LYPLA1 APT1 LPL1	GBM4_vs_0131	2.01342	6.59351e-17	TRUE	TRUE
P08133	ANXA6 ANX6	0131_vs_0827	-1.41185	6.62026e-17	TRUE	TRUE
Q9Y512	SAMM50 SAM50 CGI-51 TRG3	0131_vs_0827	-1.88434	6.63629e-17	TRUE	TRUE
Q9UI15	TAGLN3 NP25	GBM4_vs_GBM8	-3.38193	6.6773e-17	TRUE	TRUE
Q9BSJ8	ESYT1 FAM62A KIAA0747 MBC2	GBM8_vs_0131	-1.71972	6.67764e-17	TRUE	TRUE
Q9Y639	NPTN SDFR1 SDR1	GBM8_vs_0131	-2.39125	6.76884e-17	TRUE	TRUE
P49591	SARS SERS	GBM4_vs_GBM8	1.45528	6.77107e-17	TRUE	TRUE
Q9NR19	ACSS2 ACAS2	GBM4_vs_0131	-3.55418	6.90093e-17	TRUE	TRUE
P20020	ATP2B1 PMCA1	GBM4_vs_0131	-3.51364	6.92621e-17	TRUE	TRUE
P50402	EMD EDMD STA	GBM4_vs_0827	-1.58524	6.93549e-17	TRUE	TRUE
P43121	MCAM MUC18	GBM8_vs_0827	4.38207	6.95411e-17	TRUE	TRUE
Q07065	CKAP4	GBM4_vs_0827	-1.66182	6.95832e-17	TRUE	TRUE
H0YG54	REXO2	GBM4_vs_GBM8	-2.58482	6.99997e-17	TRUE	TRUE
Q7Z2W9	MRPL21	GBM4_vs_0827	-2.22008	7.01676e-17	TRUE	TRUE
Q9NUU7	DDX19A DDX19L	GBM8_vs_0131	1.63605	7.01689e-17	TRUE	TRUE
P26358	DNMT1 AIM CXXC9 DNMT	GBM8_vs_0131	1.3554	7.15575e-17	TRUE	TRUE
P80303	NUCB2 NEFA	GBM4_vs_0827	-2.87355	7.26844e-17	TRUE	TRUE
Q8NE71	ABCF1 ABC50	GBM8_vs_0827	-1.57413	7.32853e-17	TRUE	TRUE
Q9H2H8	PPIL3	0131_vs_0827	2.31461	7.37805e-17	TRUE	TRUE
P11279	LAMP1	GBM4_vs_0827	2.89837	7.39576e-17	TRUE	TRUE
Q8TAQ2	SMARCC2 BAF170	0131_vs_0827	4.05997	7.44649e-17	TRUE	TRUE
Q9Y230	RUVBL2 INO80J TIP48 TIP49B CGI-46	GBM8_vs_0827	1.39731	7.46789e-17	TRUE	TRUE
Q8NFZ8	CADM4 IGSF4C NECL4 TSLL2	GBM4_vs_GBM8	-3.95092	7.47724e-17	TRUE	TRUE
P32322	PYCR1	GBM8_vs_0827	-1.58197	7.568e-17	TRUE	TRUE
Q9BXR0	QTRT1 TGT TGUT	GBM8_vs_0131	2.36855	7.61021e-17	TRUE	TRUE
O14744	PRMT5 HRMT1L5 IBP72 JBP1 SKB1	GBM8_vs_0131	1.63364	7.61204e-17	TRUE	TRUE
Q15118	PDK1 PDHK1	GBM8_vs_0827	2.63096	7.62741e-17	TRUE	TRUE
Q96EK6	GNPNAT1 GNA1	GBM4_vs_GBM8	4.24209	7.66629e-17	TRUE	TRUE
Q9NX20	MRPL16 PNAS-111	0131_vs_0827	-3.30867	7.67811e-17	TRUE	TRUE
M0QWZ7	SARS2 hCG_20526	GBM4_vs_0131	4.42038	7.71208e-17	TRUE	TRUE
Q9UKK9	NUDT5 NUDIX5 HSPC115	GBM8_vs_0131	1.74185	7.79899e-17	TRUE	TRUE
P28074	PSMB5 LMPX MB1 X	0131_vs_0827	-1.34542	7.93742e-17	TRUE	TRUE
O60506	SYNCRIP HNRPQ NSAP1	GBM4_vs_0131	1.65162	7.94628e-17	TRUE	TRUE
Q15717	ELAVL1 HUR	GBM8_vs_0131	1.43619	8.04652e-17	TRUE	TRUE
O75381	PEX14	GBM4_vs_0827	3.85968	8.048e-17	TRUE	TRUE
Q8IVD9	NUDCD3 KIAA1068	GBM8_vs_0131	3.1142	8.2306e-17	TRUE	TRUE
O94925	GLS GLS1 KIAA0838	GBM8_vs_0131	1.78126	8.25379e-17	TRUE	TRUE
Q14974	KPNB1 NTF97	GBM4_vs_GBM8	1.41233	8.29924e-17	TRUE	TRUE
Q8WVM8	SCFD1 C14orf163 KIAA0917 STXBP1L2 FKSG23	GBM4_vs_0131	-1.64356	8.30138e-17	TRUE	TRUE
Q9P287	BCCIP TOK1	0131_vs_0827	-2.0397	8.31522e-17	TRUE	TRUE
O15031	PLXNB2 KIAA0315	GBM4_vs_0131	-7.60656	8.32711e-17	TRUE	TRUE
P04040	CAT	GBM4_vs_GBM8	1.32171	8.32838e-17	TRUE	TRUE
P10644	PRKAR1A PKR1 PRKAR1 TSE1	GBM4_vs_0827	1.62989	8.3349e-17	TRUE	TRUE
Q8N442	GUF1	0131_vs_0827	-1.93739	8.42872e-17	TRUE	TRUE
Q16540	MRPL23 L23MRP RPL23L	GBM8_vs_0131	2.72572	8.45762e-17	TRUE	TRUE
Q5T0R9	CAP1	GBM4_IR_vs_UNT	-1.56198	8.4936e-17	TRUE	TRUE
P11137	MAP2	GBM4_vs_0131	1.73005	8.4984e-17	TRUE	TRUE
Q96I99	SUCLG2	0131_vs_0827	-1.32095	8.54506e-17	TRUE	TRUE
O96019	ACTL6A BAF53 BAF53A INO80K	GBM8_vs_0827	1.68814	8.68693e-17	TRUE	TRUE
G3V3H3	KLC1	GBM4_vs_GBM8	-1.23694	8.69821e-17	TRUE	TRUE
P49189	ALDH9A1 ALDH4 ALDH7 ALDH9	GBM4_vs_GBM8	1.4594	8.75924e-17	TRUE	TRUE
Q9UJS0	SLC25A13 ARALAR2	GBM4_vs_GBM8	1.60009	8.83244e-17	TRUE	TRUE
Q9H7D0	DOCK5	GBM8_vs_0131	-1.93508	8.85255e-17	TRUE	TRUE
O15067	PFAS KIAA0361	GBM4_vs_GBM8	-1.93591	8.90328e-17	TRUE	TRUE
Q7L0Y3	TRMT10C MRPP1 RG9MTD1	GBM4_vs_0131	1.89234	8.94835e-17	TRUE	TRUE
Q13492	PICALM CALM	GBM4_vs_0131	-1.92855	8.97585e-17	TRUE	TRUE
O75844	ZMPSTE24 FACE1 STE24	GBM8_vs_0131	-2.71959	9.04168e-17	TRUE	TRUE
Q15738	NSDHL H105E3	GBM8_vs_0827	-1.19359	9.04168e-17	TRUE	TRUE
O75874	IDH1 PICD	GBM4_vs_0131	-1.29101	9.07912e-17	TRUE	TRUE
Q16795	NDUFA9 NDUFS2L	GBM8_vs_0827	-1.75774	9.08693e-17	TRUE	TRUE
O00151	PDLIM1 CLIM1 CLP36	GBM8_vs_0131	-2.90189	9.21996e-17	TRUE	TRUE
Q9H7D0	DOCK5	0131_vs_0827	1.93233	9.22294e-17	TRUE	TRUE
P61224	RAP1B OK/SW-cl.11	0131_vs_0827	1.32388	9.23083e-17	TRUE	TRUE
P60660	MYL6	GBM8_vs_0131	-1.94602	9.24621e-17	TRUE	TRUE
O95232	LUC7L3 CREAP1 CROP O48	GBM8_vs_0131	1.70902	9.3316e-17	TRUE	TRUE
Q92896	GLG1 CFR1 ESL1 MG160	GBM4_vs_0827	-2.4532	9.43806e-17	TRUE	TRUE
G3XAJ6	RFTN1 RAFTLIN hCG_27653	0131_vs_0827	2.22436	9.50263e-17	TRUE	TRUE
Q9Y3A4	RRP7A CGI-96	GBM4_vs_0131	2.69569	9.57876e-17	TRUE	TRUE
Q86UP2	KTN1 CG1 KIAA0004	GBM8_vs_0827	-2.12854	9.67522e-17	TRUE	TRUE
Q15459	SF3A1 SAP114	GBM4_vs_0131	1.30901	9.78871e-17	TRUE	TRUE
Q6PKG0	LARP1 KIAA0731 LARP	GBM8_vs_0131	1.50734	9.85598e-17	TRUE	TRUE
P41252	IARS	GBM4_vs_GBM8	1.31261	9.87482e-17	TRUE	TRUE
E7EX90	DCTN1	0131_vs_0827	1.35567	9.87482e-17	TRUE	TRUE
Q92979	EMG1 C2F	0131_vs_0827	-4.91565	9.91828e-17	TRUE	TRUE
P52788	SMS	0131_vs_0827	2.00626	9.94879e-17	TRUE	TRUE
P22102	GART PGFT PRGS	0131_vs_0827	-1.23817	9.97102e-17	TRUE	TRUE
Q9Y5X2	SNX8	GBM4_vs_0827	2.86282	1.01121e-16	TRUE	TRUE
O75165	DNAJC13 KIAA0678 RME8	0131_vs_0827	5.25964	1.02244e-16	TRUE	TRUE
P05026	ATP1B1 ATP1B	GBM4_vs_GBM8	2.94365	1.02533e-16	TRUE	TRUE
P13073	COX4I1 COX4	0131_vs_0827	-1.69769	1.0316e-16	TRUE	TRUE
Q9UBI6	GNG12	GBM8_vs_0827	1.98552	1.04197e-16	TRUE	TRUE
P37268	FDFT1	GBM4_vs_0827	-2.12182	1.05113e-16	TRUE	TRUE
Q04446	GBE1	GBM8_vs_0131	-3.05539	1.07e-16	TRUE	TRUE
P60660	MYL6	GBM4_vs_GBM8	1.93626	1.07354e-16	TRUE	TRUE
O75173	ADAMTS4 KIAA0688 UNQ769/PRO1563	GBM4_vs_0827	-2.64784	1.07747e-16	TRUE	TRUE
Q8WUM4	PDCD6IP AIP1 ALIX KIAA1375	0131_vs_0827	1.48837	1.07747e-16	TRUE	TRUE
O60264	SMARCA5 SNF2H WCRF135	0131_vs_0827	-1.45237	1.07747e-16	TRUE	TRUE
Q14019	COTL1 CLP	0131_vs_0827	-1.54429	1.08637e-16	TRUE	TRUE
Q9BYD6	MRPL1 BM-022	0131_vs_0827	-4.88589	1.08809e-16	TRUE	TRUE
Q6DKJ4	NXN NRX	GBM8_vs_0827	3.01306	1.09297e-16	TRUE	TRUE
O75173	ADAMTS4 KIAA0688 UNQ769/PRO1563	0131_vs_0827	-2.64553	1.10536e-16	TRUE	TRUE
Q14258	TRIM25 EFP RNF147 ZNF147	GBM4_vs_GBM8	2.15503	1.11664e-16	TRUE	TRUE
Q9Y3Z3	SAMHD1 MOP5	GBM8_vs_0131	-1.92099	1.13032e-16	TRUE	TRUE
Q9Y285	FARSA FARS FARSL FARSLA	GBM4_vs_0131	1.5621	1.13185e-16	TRUE	TRUE
Q92896	GLG1 CFR1 ESL1 MG160	GBM4_vs_GBM8	-2.43766	1.13837e-16	TRUE	TRUE
P47897	QARS	GBM8_vs_0131	-1.48127	1.13921e-16	TRUE	TRUE
Q96EY8	MMAB	GBM4_vs_GBM8	-1.8957	1.1496e-16	TRUE	TRUE
Q9H4L4	SENP3 SSP3 SUSP3	GBM8_vs_0131	3.08385	1.1514e-16	TRUE	TRUE
I3L3B4	NA	GBM4_vs_0131	2.29069	1.15675e-16	TRUE	TRUE
A0A0C4DGH0	CD276	GBM8_vs_0131	-4.69724	1.17155e-16	TRUE	TRUE
Q9BQ52	ELAC2 HPC2	GBM4_vs_0131	5.35446	1.17365e-16	TRUE	TRUE
P06756	ITGAV MSK8 VNRA VTNR	GBM8_vs_0131	-3.91699	1.18041e-16	TRUE	TRUE
Q9NVV4	MTPAP PAPD1	GBM8_vs_0131	3.73861	1.18106e-16	TRUE	TRUE
Q96AC1	FERMT2 KIND2 MIG2 PLEKHC1	GBM4_vs_GBM8	1.787	1.18517e-16	TRUE	TRUE
Q93008	USP9X DFFRX FAM USP9	GBM8_vs_0131	-2.56712	1.18517e-16	TRUE	TRUE
Q9UNN5	FAF1 UBXD12 UBXN3A CGI-03	0131_vs_0827	5.82474	1.1875e-16	TRUE	TRUE
Q13620	CUL4B KIAA0695	0131_vs_0827	1.79851	1.19017e-16	TRUE	TRUE
Q9Y230	RUVBL2 INO80J TIP48 TIP49B CGI-46	0131_vs_0827	-1.3752	1.19017e-16	TRUE	TRUE
P53396	ACLY	0131_vs_0827	1.3511	1.19546e-16	TRUE	TRUE
Q8IYD1	GSPT2 ERF3B	GBM4_vs_0131	-4.04746	1.1984e-16	TRUE	TRUE
O75208	COQ9 C16orf49 HSPC326 PSEC0129	GBM4_vs_0131	3.08927	1.19924e-16	TRUE	TRUE
O95394	PGM3 AGM1	GBM8_vs_0131	-2.73127	1.20173e-16	TRUE	TRUE
P21953	BCKDHB	GBM4_vs_GBM8	2.09917	1.22694e-16	TRUE	TRUE
P17987	TCP1 CCT1 CCTA	GBM8_vs_0131	1.21079	1.23027e-16	TRUE	TRUE
P50213	IDH3A	GBM8_vs_0131	-1.53245	1.2326e-16	TRUE	TRUE
P28065	PSMB9 LMP2 PSMB6i RING12	GBM4_vs_GBM8	-3.58016	1.26329e-16	TRUE	TRUE
Q01658	DR1	0131_vs_0827	3.02609	1.26329e-16	TRUE	TRUE
Q13084	MRPL28 MAAT1	0131_vs_0827	-3.42628	1.27109e-16	TRUE	TRUE
Q9BY32	ITPA C20orf37 My049 OK/SW-cl.9	0131_vs_0827	2.40627	1.27593e-16	TRUE	TRUE
P62258	YWHAE	GBM8_vs_0827	2.16022	1.28085e-16	TRUE	TRUE
P30405	PPIF CYP3	GBM4_vs_0827	-2.88179	1.28587e-16	TRUE	TRUE
P37268	FDFT1	GBM8_vs_0827	-2.10715	1.28587e-16	TRUE	TRUE
Q53EL6	PDCD4 H731	GBM4_vs_0131	5.72446	1.2986e-16	TRUE	TRUE
Q9UNQ2	DIMT1 DIMT1L HUSSY-05	0131_vs_0827	-3.31908	1.2986e-16	TRUE	TRUE
P00338	LDHA PIG19	GBM8_vs_0131	-1.43461	1.30925e-16	TRUE	TRUE
Q07955	SRSF1 ASF SF2 SF2P33 SFRS1 OK/SW-cl.3	0131_vs_0827	-1.34256	1.31426e-16	TRUE	TRUE
Q9NZ45	CISD1 C10orf70 ZCD1 MDS029	0131_vs_0827	-2.19118	1.33436e-16	TRUE	TRUE
Q96P70	IPO9 IMP9 KIAA1192 RANBP9 HSPC273	GBM4_vs_GBM8	1.60949	1.34643e-16	TRUE	TRUE
Q9UN86	G3BP2 KIAA0660	GBM8_vs_0131	1.5374	1.34849e-16	TRUE	TRUE
Q9NTJ3	SMC4 CAPC SMC4L1	GBM8_vs_0131	1.32176	1.35163e-16	TRUE	TRUE
P50402	EMD EDMD STA	GBM4_vs_0131	-1.5483	1.384e-16	TRUE	TRUE
A0A0J9YXF2	PON2 hCG_1640820	GBM4_vs_0827	-2.60614	1.3928e-16	TRUE	TRUE
A0A0C4DFL7	CYP51A1	GBM4_vs_GBM8	2.00922	1.39747e-16	TRUE	TRUE
Q9NWW6	NMRK1 C9orf95 NRK1	GBM4_vs_0131	-2.38941	1.41202e-16	TRUE	TRUE
P62330	ARF6	GBM8_vs_0827	-3.70623	1.41609e-16	TRUE	TRUE
Q9BX40	LSM14B C20orf40 FAM61B RAP55B	GBM4_vs_GBM8	-2.42982	1.41813e-16	TRUE	TRUE
Q6UX53	METTL7B UNQ594/PRO1180	GBM8_vs_0131	-7.16288	1.42108e-16	TRUE	TRUE
Q9HCS7	XAB2 HCNP KIAA1177 SYF1 PP3898	GBM4_vs_0131	3.29886	1.42274e-16	TRUE	TRUE
P41091	EIF2S3 EIF2G	GBM8_vs_0827	-1.50537	1.42582e-16	TRUE	TRUE
C9JLU1	POLR2H	0131_vs_0827	-2.11421	1.42582e-16	TRUE	TRUE
Q13610	PWP1	0131_vs_0827	-3.38767	1.4287e-16	TRUE	TRUE
P49915	GMPS	GBM4_vs_GBM8	-1.79746	1.43459e-16	TRUE	TRUE
H3BU49	ARL2BP	GBM8_vs_0131	1.96767	1.43537e-16	TRUE	TRUE
P02786	TFRC	GBM8_vs_0827	-1.59621	1.43537e-16	TRUE	TRUE
A0A3B3ITZ9	NA	GBM8_vs_0827	1.55789	1.43702e-16	TRUE	TRUE
O43447	PPIH CYP20 CYPH	GBM4_vs_0827	2.15526	1.44699e-16	TRUE	TRUE
Q9BSD7	NTPCR C1orf57	GBM8_vs_0131	-2.8068	1.45101e-16	TRUE	TRUE
Q9UHI6	DDX20 DP103 GEMIN3	0131_vs_0827	-2.66609	1.45451e-16	TRUE	TRUE
P08397	HMBS PBGD UPS	GBM4_vs_0131	-1.90534	1.45501e-16	TRUE	TRUE
P42224	STAT1	GBM8_vs_0827	4.32216	1.46218e-16	TRUE	TRUE
Q9Y2Q3	GSTK1 HDCMD47P	0131_vs_0827	2.63905	1.46582e-16	TRUE	TRUE
G3V4W0	HNRNPC	GBM8_vs_0131	1.48604	1.47212e-16	TRUE	TRUE
P13861	PRKAR2A PKR2 PRKAR2	GBM8_vs_0131	-1.60383	1.48032e-16	TRUE	TRUE
Q92597	NDRG1 CAP43 DRG1 RTP	GBM4_vs_0131	4.43288	1.4807e-16	TRUE	TRUE
P07311	ACYP1 ACYPE	GBM4_vs_GBM8	2.5443	1.48402e-16	TRUE	TRUE
Q9H4L4	SENP3 SSP3 SUSP3	GBM4_vs_0131	3.05642	1.48921e-16	TRUE	TRUE
Q9UHG3	PCYOX1 KIAA0908 PCL1 UNQ597/PRO1183	GBM8_vs_0131	-1.67926	1.4919e-16	TRUE	TRUE
A0A5H1ZRP4	NA	GBM8_vs_0131	2.44083	1.49528e-16	TRUE	TRUE
Q9NY33	DPP3	0131_vs_0827	4.19065	1.49642e-16	TRUE	TRUE
Q9UQ35	SRRM2 KIAA0324 SRL300 SRM300 HSPC075	0131_vs_0827	-1.66861	1.49642e-16	TRUE	TRUE
O43324	EEF1E1 AIMP3 P18	0131_vs_0827	-2.29723	1.49884e-16	TRUE	TRUE
Q99536	VAT1	GBM4_vs_0827	-1.59801	1.49986e-16	TRUE	TRUE
Q969Z0	TBRG4 CPR2 FASTKD4 KIAA0948	GBM4_vs_0827	-3.05789	1.51567e-16	TRUE	TRUE
O43813	LANCL1 GPR69A	GBM8_vs_0131	3.10335	1.52698e-16	TRUE	TRUE
Q15942	ZYX	GBM8_vs_0827	1.9612	1.55698e-16	TRUE	TRUE
Q96M27	PRRC1	GBM8_vs_0131	-2.23707	1.56944e-16	TRUE	TRUE
Q8NC56	LEMD2	GBM8_vs_0131	-2.8138	1.5762e-16	TRUE	TRUE
P35241	RDX	GBM8_vs_0131	-3.0787	1.58135e-16	TRUE	TRUE
Q15067	ACOX1 ACOX	GBM4_vs_0827	-2.20217	1.58931e-16	TRUE	TRUE
B7Z6D5	DDX27	0131_vs_0827	-3.60701	1.59592e-16	TRUE	TRUE
P68402	PAFAH1B2 PAFAHB	GBM8_vs_0131	-3.16361	1.59818e-16	TRUE	TRUE
O43768	ENSA	0131_vs_0827	2.17202	1.60854e-16	TRUE	TRUE
P0DMN0	SULT1A4	GBM8_vs_0827	-1.96798	1.61433e-16	TRUE	TRUE
P63165	SUMO1 SMT3C SMT3H3 UBL1 OK/SW-cl.43	GBM8_vs_0131	3.3551	1.61475e-16	TRUE	TRUE
Q4J6C6	PREPL KIAA0436	GBM8_vs_0827	4.02102	1.61475e-16	TRUE	TRUE
O95881	TXNDC12 TLP19 UNQ713/PRO1376	GBM4_vs_GBM8	1.63072	1.61576e-16	TRUE	TRUE
Q96EY8	MMAB	GBM4_vs_0131	-1.8733	1.61721e-16	TRUE	TRUE
Q4G0N4	NADK2 C5orf33 MNADK NADKD1	GBM4_vs_GBM8	-2.61532	1.6525e-16	TRUE	TRUE
P10599	TXN TRDX TRX TRX1	GBM4_vs_GBM8	1.7034	1.65293e-16	TRUE	TRUE
O43818	RRP9 RNU3IP2 U355K	GBM8_vs_0131	4.5381	1.65371e-16	TRUE	TRUE
P38919	EIF4A3 DDX48 KIAA0111	GBM4_vs_0131	1.77758	1.6591e-16	TRUE	TRUE
Q9H1B7	IRF2BPL C14orf4 EAP1 KIAA1865 My039	GBM4_vs_GBM8	-2.3553	1.66368e-16	TRUE	TRUE
C9JLU1	POLR2H	GBM4_vs_0827	-2.10215	1.67764e-16	TRUE	TRUE
C9JZR2	CTNND1	GBM4_vs_0131	-2.85839	1.70138e-16	TRUE	TRUE
Q70UQ0	IKBIP IKIP	GBM4_vs_0827	-4.55808	1.70882e-16	TRUE	TRUE
Q6P1M0	SLC27A4 ACSVL4 FATP4	GBM4_vs_0827	-3.41984	1.71459e-16	TRUE	TRUE
O94979	SEC31A KIAA0905 SEC31L1 HSPC275 HSPC334	GBM4_vs_0131	-1.47869	1.7651e-16	TRUE	TRUE
Q86W92	PPFIBP1 KIAA1230	GBM4_vs_0827	3.52981	1.79436e-16	TRUE	TRUE
A0A2Y9D025	NDUFA6	GBM4_vs_0827	-2.64338	1.79761e-16	TRUE	TRUE
Q9Y6H1	CHCHD2 C7orf17 AAG10	GBM8_vs_0131	3.67479	1.84095e-16	TRUE	TRUE
Q9UNE7	STUB1 CHIP PP1131	GBM4_vs_GBM8	7.53901	1.85834e-16	TRUE	TRUE
Q92922	SMARCC1 BAF155	GBM8_vs_0827	3.18477	1.90176e-16	TRUE	TRUE
J3KN36	NOMO3	GBM4_vs_0827	-1.34161	1.9022e-16	TRUE	TRUE
Q5H9A7	TIMP1	GBM4_vs_0827	-2.95482	1.90526e-16	TRUE	TRUE
Q12797	ASPH BAH	GBM8_vs_0131	-1.9596	1.90767e-16	TRUE	TRUE
A0A499FIX8	NA	GBM8_vs_0131	-3.03582	1.91921e-16	TRUE	TRUE
Q9Y2B0	CNPY2 MSAP TMEM4 ZSIG9 UNQ1943/PRO4426	0131_vs_0827	-1.75608	1.9244e-16	TRUE	TRUE
Q7Z6Z7	HUWE1 KIAA0312 KIAA1578 UREB1 HSPC272	GBM4_vs_GBM8	-1.31528	1.92875e-16	TRUE	TRUE
Q96C01	FAM136A	GBM4_vs_0131	3.38047	1.93283e-16	TRUE	TRUE
Q13200	PSMD2 TRAP2	0131_vs_0827	1.16287	1.94307e-16	TRUE	TRUE
O75306	NDUFS2	GBM8_vs_0827	-1.81929	1.9619e-16	TRUE	TRUE
Q96GA7	SDSL	0131_vs_0827	3.12722	1.9724e-16	TRUE	TRUE
P13798	APEH D3F15S2 D3S48E DNF15S2	GBM8_vs_0131	-1.53872	2.015e-16	TRUE	TRUE
O75396	SEC22B SEC22L1	GBM8_vs_0827	1.58348	2.03523e-16	TRUE	TRUE
O75964	ATP5MG ATP5L	0131_vs_0827	-2.33695	2.06458e-16	TRUE	TRUE
P33992	MCM5 CDC46	GBM4_vs_GBM8	-1.50007	2.07152e-16	TRUE	TRUE
Q01813	PFKP PFKF	GBM8_vs_0827	-1.35249	2.07174e-16	TRUE	TRUE
P31939	ATIC PURH OK/SW-cl.86	GBM8_vs_0827	1.28894	2.07278e-16	TRUE	TRUE
P48637	GSS	GBM8_vs_0827	1.43512	2.08722e-16	TRUE	TRUE
Q9UBB6	NCDN KIAA0607	GBM8_vs_0131	-3.12026	2.12527e-16	TRUE	TRUE
Q9BQG0	MYBBP1A P160	GBM4_vs_GBM8	1.98476	2.13304e-16	TRUE	TRUE
Q13451	FKBP5 AIG6 FKBP51	GBM4_vs_0131	6.03667	2.13351e-16	TRUE	TRUE
O95782	AP2A1 ADTAA CLAPA1	GBM8_vs_0131	-1.73496	2.13547e-16	TRUE	TRUE
P28331	NDUFS1	GBM8_vs_0827	-1.2681	2.17418e-16	TRUE	TRUE
P18085	ARF4 ARF2	0131_vs_0827	2.35247	2.19144e-16	TRUE	TRUE
E7ETU9	PLOD2	GBM8_vs_0827	1.85345	2.19324e-16	TRUE	TRUE
A0A3B3ITZ9	NA	0131_vs_0827	1.53514	2.21147e-16	TRUE	TRUE
P17480	UBTF UBF UBF1	GBM4_vs_0131	2.03753	2.21764e-16	TRUE	TRUE
Q9UKX7	NUP50 NPAP60L PRO1146	0131_vs_0827	-1.84899	2.23221e-16	TRUE	TRUE
P41250	GARS	GBM8_vs_0827	1.4095	2.23679e-16	TRUE	TRUE
Q8TCS8	PNPT1 PNPASE	GBM8_vs_0131	4.71663	2.23748e-16	TRUE	TRUE
Q9UBV8	PEF1 ABP32 UNQ1845/PRO3573	GBM4_vs_GBM8	2.3658	2.23752e-16	TRUE	TRUE
P41091	EIF2S3 EIF2G	GBM4_vs_GBM8	1.48205	2.24669e-16	TRUE	TRUE
P07711	CTSL CTSL1	GBM8_vs_0827	-2.26043	2.24669e-16	TRUE	TRUE
A0A0C4DG68	PUM2	GBM8_vs_0131	2.6518	2.25271e-16	TRUE	TRUE
Q9GZP4	PITHD1 C1orf128 AD039 HT014 PP603	GBM4_vs_0827	3.63445	2.25731e-16	TRUE	TRUE
A0A590UK80	NA	0131_vs_0827	-2.68994	2.27823e-16	TRUE	TRUE
O75368	SH3BGRL	GBM4_vs_0131	-1.55777	2.28907e-16	TRUE	TRUE
P29317	EPHA2 ECK	GBM8_vs_0827	-2.13432	2.29433e-16	TRUE	TRUE
Q9NVE7	PANK4	GBM8_vs_0131	-4.46152	2.2975e-16	TRUE	TRUE
P10155	TROVE2 RO60 SSA2	GBM4_vs_0827	1.57633	2.30514e-16	TRUE	TRUE
O00178	GTPBP1	GBM8_vs_0131	1.65499	2.32105e-16	TRUE	TRUE
O75489	NDUFS3	GBM8_vs_0827	-1.55459	2.3369e-16	TRUE	TRUE
O75828	CBR3	GBM4_vs_GBM8	1.9402	2.34221e-16	TRUE	TRUE
P28065	PSMB9 LMP2 PSMB6i RING12	GBM8_vs_0827	3.50491	2.34221e-16	TRUE	TRUE
A0A087X2I2	GPX4	0131_vs_0827	1.98669	2.34221e-16	TRUE	TRUE
Q96I25	RBM17 SPF45	0131_vs_0827	-2.96157	2.34323e-16	TRUE	TRUE
P27144	AK4 AK3 AK3L1	GBM8_vs_0827	1.77883	2.34884e-16	TRUE	TRUE
O75083	WDR1	GBM8_vs_0131	-1.85996	2.35192e-16	TRUE	TRUE
P30405	PPIF CYP3	GBM8_vs_0827	-2.82242	2.35408e-16	TRUE	TRUE
Q96FW1	OTUB1 OTB1 OTU1 HSPC263	GBM4_vs_GBM8	-1.43715	2.35554e-16	TRUE	TRUE
E7EX90	DCTN1	GBM8_vs_0131	-1.31551	2.36728e-16	TRUE	TRUE
Q96FQ6	S100A16 S100F AAG13	GBM8_vs_0827	-4.68242	2.37277e-16	TRUE	TRUE
Q9NR46	SH3GLB2 KIAA1848 PP578	GBM4_vs_0827	-2.6359	2.38683e-16	TRUE	TRUE
Q9Y3D6	FIS1 TTC11 CGI-135	GBM4_vs_0827	2.83695	2.39955e-16	TRUE	TRUE
Q9NUQ2	AGPAT5	0131_vs_0827	-2.96632	2.41461e-16	TRUE	TRUE
P45954	ACADSB	0131_vs_0827	-4.14223	2.42193e-16	TRUE	TRUE
Q9BSJ8	ESYT1 FAM62A KIAA0747 MBC2	GBM4_vs_0131	-1.6453	2.42363e-16	TRUE	TRUE
O43314	PPIP5K2 HISPPD1 KIAA0433 VIP2	GBM4_vs_0827	2.33408	2.42363e-16	TRUE	TRUE
Q9P2E9	RRBP1 KIAA1398	GBM4_vs_0131	-1.88255	2.43656e-16	TRUE	TRUE
Q00059	TFAM TCF6 TCF6L2	0131_vs_0827	-2.03647	2.44711e-16	TRUE	TRUE
P51178	PLCD1	0131_vs_0827	3.33736	2.46929e-16	TRUE	TRUE
Q96DV4	MRPL38 HSPC262	0131_vs_0827	-2.80871	2.50887e-16	TRUE	TRUE
Q15800	MSMO1 DESP4 ERG25 SC4MOL	GBM8_vs_0131	-4.03168	2.50892e-16	TRUE	TRUE
P23634	ATP2B4 ATP2B2 MXRA1	GBM8_vs_0131	-2.95976	2.52009e-16	TRUE	TRUE
P16234	PDGFRA PDGFR2 RHEPDGFRA	GBM8_vs_0131	5.71475	2.52924e-16	TRUE	TRUE
Q9NYF8	BCLAF1 BTF KIAA0164	GBM8_vs_0131	1.67132	2.54971e-16	TRUE	TRUE
Q14739	LBR	GBM4_vs_0827	-2.00621	2.55691e-16	TRUE	TRUE
P22694	PRKACB	GBM4_vs_0827	2.46861	2.57218e-16	TRUE	TRUE
Q9H3G5	CPVL VLP PSEC0124 UNQ197/PRO223	GBM8_vs_0131	2.86929	2.58142e-16	TRUE	TRUE
Q15836	VAMP3 SYB3	GBM8_vs_0131	-4.35208	2.58583e-16	TRUE	TRUE
B4DR80	STK24	GBM8_vs_0131	-2.00119	2.60214e-16	TRUE	TRUE
E9PLK3	NPEPPS	GBM8_vs_0827	1.17434	2.62645e-16	TRUE	TRUE
Q9Y6A4	CFAP20 BUG22 C16orf80 GTL3	GBM4_vs_0131	2.47139	2.63775e-16	TRUE	TRUE
O75822	EIF3J EIF3S1 PRO0391	GBM4_vs_0827	1.69947	2.72157e-16	TRUE	TRUE
Q9NS69	TOMM22 TOM22	GBM4_vs_0131	2.80143	2.737e-16	TRUE	TRUE
A0A590UJD9	NA	0131_vs_0827	2.35553	2.77205e-16	TRUE	TRUE
P50991	CCT4 CCTD SRB	GBM8_vs_0131	1.26076	2.78042e-16	TRUE	TRUE
Q9Y3P9	RABGAP1 HSPC094	0131_vs_0827	2.38628	2.78644e-16	TRUE	TRUE
Q96F86	EDC3 LSM16 YJDC YJEFN2 PP844	0131_vs_0827	-1.90948	2.79609e-16	TRUE	TRUE
O43670	ZNF207 BUGZ	GBM8_vs_0131	1.85371	2.81198e-16	TRUE	TRUE
Q9UMX5	NENF CIR2 SPUF	GBM8_vs_0131	-2.71529	2.82715e-16	TRUE	TRUE
P09669	COX6C	GBM8_vs_0827	-2.12507	2.8349e-16	TRUE	TRUE
Q96RP9	GFM1 EFG EFG1 GFM	0131_vs_0827	-1.38582	2.84708e-16	TRUE	TRUE
P42574	CASP3 CPP32	GBM4_vs_0827	-2.10257	2.87803e-16	TRUE	TRUE
Q9BYN8	MRPS26 C20orf193 RPMS13	GBM4_vs_0827	-2.38991	2.90286e-16	TRUE	TRUE
P20042	EIF2S2 EIF2B	GBM4_vs_GBM8	1.34517	2.90498e-16	TRUE	TRUE
P35914	HMGCL	0131_vs_0827	7.11769	2.9055e-16	TRUE	TRUE
P51610	HCFC1 HCF1 HFC1	GBM8_vs_0131	1.09957	2.92892e-16	TRUE	TRUE
Q96KB5	PBK TOPK	GBM8_vs_0131	1.73575	2.94979e-16	TRUE	TRUE
O43615	TIMM44 MIMT44 TIM44	GBM8_vs_0827	-1.93638	2.95276e-16	TRUE	TRUE
Q9NYH9	UTP6 C17orf40 HCA66 MHAT	0131_vs_0827	-3.13334	2.95276e-16	TRUE	TRUE
G3XAJ6	RFTN1 RAFTLIN hCG_27653	GBM8_vs_0131	-2.13921	2.95849e-16	TRUE	TRUE
Q7Z2W9	MRPL21	GBM8_vs_0827	-2.1128	2.97191e-16	TRUE	TRUE
Q9UJ70	NAGK	0131_vs_0827	5.6853	2.97267e-16	TRUE	TRUE
Q9UJW0	DCTN4	GBM4_vs_GBM8	-2.25161	2.97738e-16	TRUE	TRUE
P53992	SEC24C KIAA0079	0131_vs_0827	1.35618	3.00253e-16	TRUE	TRUE
H0YG54	REXO2	GBM4_vs_0827	-2.45849	3.01341e-16	TRUE	TRUE
Q92979	EMG1 C2F	GBM4_vs_0131	4.7304	3.02966e-16	TRUE	TRUE
P56192	MARS	GBM8_vs_0827	-1.38306	3.03435e-16	TRUE	TRUE
P29144	TPP2	0131_vs_0827	1.31627	3.05497e-16	TRUE	TRUE
Q99733	NAP1L4 NAP2	GBM8_vs_0827	1.25263	3.07475e-16	TRUE	TRUE
Q96I15	SCLY SCL	GBM4_vs_0131	2.74001	3.07646e-16	TRUE	TRUE
P52597	HNRNPF HNRPF	GBM8_vs_0827	-1.85915	3.07673e-16	TRUE	TRUE
Q6YP21	KYAT3 CCBL2 KAT3	GBM4_vs_0827	4.1469	3.10022e-16	TRUE	TRUE
Q9H3G5	CPVL VLP PSEC0124 UNQ197/PRO223	GBM4_vs_GBM8	-2.8506	3.12075e-16	TRUE	TRUE
P53999	SUB1 PC4 RPO2TC1	GBM8_vs_0131	-2.1014	3.13107e-16	TRUE	TRUE
P30154	PPP2R1B	0131_vs_0827	-3.52024	3.13926e-16	TRUE	TRUE
Q13492	PICALM CALM	GBM8_vs_0131	-1.84691	3.15571e-16	TRUE	TRUE
Q96C19	EFHD2 SWS1	GBM4_vs_0131	-1.94465	3.16704e-16	TRUE	TRUE
Q5H9A7	TIMP1	GBM8_vs_0827	-2.90211	3.20546e-16	TRUE	TRUE
O14737	PDCD5 TFAR19	GBM8_vs_0131	2.18422	3.232e-16	TRUE	TRUE
A0A182DWF2	TXNRD2	GBM8_vs_0827	-3.85388	3.24466e-16	TRUE	TRUE
O15164	TRIM24 RNF82 TIF1 TIF1A	GBM8_vs_0131	6.51268	3.25101e-16	TRUE	TRUE
P51812	RPS6KA3 ISPK1 MAPKAPK1B RSK2	0131_vs_0827	3.79158	3.25502e-16	TRUE	TRUE
P51812	RPS6KA3 ISPK1 MAPKAPK1B RSK2	0131_vs_0827	3.79158	3.25502e-16	TRUE	TRUE
Q15397	PUM3 cPERP-C KIAA0020 PUF-A XTP5	GBM8_vs_0131	4.7498	3.25995e-16	TRUE	TRUE
Q8IYK4	COLGALT2 C1orf17 GLT25D2 KIAA0584	GBM4_vs_0131	2.84612	3.28413e-16	TRUE	TRUE
Q12756	KIF1A ATSV C2orf20	GBM8_vs_0827	6.67339	3.3084e-16	TRUE	TRUE
O43852	CALU	GBM8_vs_0827	-1.7869	3.31409e-16	TRUE	TRUE
Q96PD2	DCBLD2 CLCP1 ESDN	GBM8_vs_0131	-2.10494	3.3215e-16	TRUE	TRUE
P21796	VDAC1 VDAC	GBM8_vs_0827	-1.74856	3.33918e-16	TRUE	TRUE
Q12873	CHD3	GBM8_vs_0827	1.99856	3.34165e-16	TRUE	TRUE
Q15435	PPP1R7 SDS22	GBM8_vs_0827	1.94892	3.36833e-16	TRUE	TRUE
O15144	ARPC2 ARC34 PRO2446	GBM8_vs_0131	-1.7328	3.38148e-16	TRUE	TRUE
O75937	DNAJC8 SPF31 HSPC315 HSPC331	GBM8_vs_0131	-2.14169	3.38148e-16	TRUE	TRUE
P82673	MRPS35 MRPS28 HDCMD11P MDS023 PSEC0213	0131_vs_0827	-2.47091	3.39194e-16	TRUE	TRUE
Q13217	DNAJC3 P58IPK PRKRI	GBM8_vs_0131	-4.79229	3.40551e-16	TRUE	TRUE
Q8IVL6	P3H3 LEPREL2	GBM4_vs_0827	-2.88011	3.4251e-16	TRUE	TRUE
Q9Y3C8	UFC1 CGI-126 HSPC155	GBM8_vs_0131	-2.17768	3.43494e-16	TRUE	TRUE
O75663	TIPRL	GBM4_vs_GBM8	1.84292	3.44482e-16	TRUE	TRUE
Q9Y6A4	CFAP20 BUG22 C16orf80 GTL3	GBM8_vs_0131	2.44758	3.48937e-16	TRUE	TRUE
A0A499FI31	NA	GBM8_vs_0131	1.56629	3.50976e-16	TRUE	TRUE
Q96FW1	OTUB1 OTB1 OTU1 HSPC263	GBM8_vs_0827	1.41717	3.53088e-16	TRUE	TRUE
F8VU90	FKBP11	0131_vs_0827	2.5572	3.54926e-16	TRUE	TRUE
Q9NTI5	PDS5B APRIN AS3 KIAA0979	GBM8_vs_0827	1.71622	3.56088e-16	TRUE	TRUE
Q13423	NNT	GBM4_vs_0131	-1.55963	3.56281e-16	TRUE	TRUE
A0A590UJD9	NA	GBM4_vs_0131	-2.33461	3.57861e-16	TRUE	TRUE
Q969V3	NCLN	GBM8_vs_0827	-2.02995	3.61824e-16	TRUE	TRUE
Q14146	URB2 KIAA0133	GBM4_vs_0131	3.18405	3.63559e-16	TRUE	TRUE
F8VU90	FKBP11	GBM4_vs_0827	2.55474	3.64906e-16	TRUE	TRUE
P51553	IDH3G	GBM8_vs_0827	-3.43177	3.66436e-16	TRUE	TRUE
Q5SY16	NOL9	GBM4_vs_0131	2.70963	3.68414e-16	TRUE	TRUE
P01023	A2M CPAMD5 FWP007	GBM4_vs_GBM8	3.66864	3.68918e-16	TRUE	TRUE
P20700	LMNB1 LMN2 LMNB	GBM4_vs_GBM8	-1.60472	3.78659e-16	TRUE	TRUE
P15586	GNS	0131_vs_0827	1.78019	3.80593e-16	TRUE	TRUE
A6NDG6	PGP	GBM8_vs_0827	-2.53615	3.81749e-16	TRUE	TRUE
P07942	LAMB1	0131_vs_0827	2.62784	3.81749e-16	TRUE	TRUE
P24752	ACAT1 ACAT MAT	GBM4_vs_0131	-1.38032	3.82155e-16	TRUE	TRUE
Q9HB71	CACYBP S100A6BP SIP PNAS-107	GBM4_vs_0131	1.90107	3.85984e-16	TRUE	TRUE
F5H442	TSG101	GBM4_vs_0131	-2.15376	3.86557e-16	TRUE	TRUE
Q9Y295	DRG1 NEDD3	GBM8_vs_0131	1.97461	3.87603e-16	TRUE	TRUE
P42224	STAT1	GBM4_vs_0827	4.17875	3.88987e-16	TRUE	TRUE
Q86WJ1	CHD1L ALC1	GBM4_vs_0131	2.96925	3.91682e-16	TRUE	TRUE
P30837	ALDH1B1 ALDH5 ALDHX	GBM8_vs_0131	6.93886	4.0363e-16	TRUE	TRUE
Q14194	CRMP1 DPYSL1 ULIP3	0131_vs_0827	-2.60569	4.0412e-16	TRUE	TRUE
Q9UKD2	MRTO4 C1orf33 MRT4	GBM4_vs_GBM8	2.01582	4.04155e-16	TRUE	TRUE
P40937	RFC5	GBM8_vs_0131	1.85937	4.07776e-16	TRUE	TRUE
P40937	RFC5	GBM8_vs_0131	1.85937	4.07776e-16	TRUE	TRUE
P40937	RFC5	GBM8_vs_0131	1.85937	4.07776e-16	TRUE	TRUE
P40937	RFC5	GBM8_vs_0131	1.85937	4.07776e-16	TRUE	TRUE
Q7Z422	SZRD1 C1orf144	0131_vs_0827	3.4611	4.22625e-16	TRUE	TRUE
Q6NXE6	ARMC6	0131_vs_0827	-3.55767	4.23508e-16	TRUE	TRUE
E7EQ69	NAA50	0131_vs_0827	-1.60422	4.27759e-16	TRUE	TRUE
Q96FJ2	DYNLL2 DLC2	GBM8_vs_0827	3.02507	4.27905e-16	TRUE	TRUE
Q9UQE7	SMC3 BAM BMH CSPG6 SMC3L1	GBM8_vs_0131	1.88249	4.30978e-16	TRUE	TRUE
Q9NR31	SAR1A SAR1 SARA SARA1	GBM4_vs_0131	-2.22645	4.37797e-16	TRUE	TRUE
Q96T76	MMS19 MMS19L	GBM8_vs_0827	-1.66009	4.37797e-16	TRUE	TRUE
P40763	STAT3 APRF	GBM4_vs_0131	-2.11651	4.49076e-16	TRUE	TRUE
Q9UEW8	STK39 SPAK	GBM4_vs_0131	8.76009	4.51251e-16	TRUE	TRUE
P11717	IGF2R MPRI	GBM4_vs_GBM8	2.79284	4.53364e-16	TRUE	TRUE
Q96QR8	PURB	0131_vs_0827	1.75444	4.56996e-16	TRUE	TRUE
P22314	UBA1 A1S9T UBE1	GBM4_vs_0827	-1.43519	4.57618e-16	TRUE	TRUE
Q14554	PDIA5 PDIR	GBM4_vs_0131	-4.25749	4.58809e-16	TRUE	TRUE
O15498	YKT6	GBM4_vs_0131	-2.22013	4.64098e-16	TRUE	TRUE
Q8IWX8	CHERP DAN26 SCAF6	GBM8_vs_0131	2.11894	4.65153e-16	TRUE	TRUE
Q9Y676	MRPS18B C6orf14 HSPC183 PTD017	0131_vs_0827	-3.09954	4.65237e-16	TRUE	TRUE
P51991	HNRNPA3 HNRPA3	GBM8_vs_0131	2.18053	4.65593e-16	TRUE	TRUE
Q9H074	PAIP1	GBM8_vs_0827	2.14307	4.66578e-16	TRUE	TRUE
Q86V21	AACS ACSF1	GBM4_vs_0131	-4.53548	4.68538e-16	TRUE	TRUE
Q9Y3B9	RRP15 KIAA0507 CGI-115	GBM4_vs_0131	3.78015	4.71112e-16	TRUE	TRUE
Q9UQE7	SMC3 BAM BMH CSPG6 SMC3L1	GBM4_vs_GBM8	-1.87668	4.7143e-16	TRUE	TRUE
Q9H583	HEATR1 BAP28 UTP10	GBM8_vs_0131	6.40076	4.72752e-16	TRUE	TRUE
Q9Y2W2	WBP11 NPWBP SIPP1 SNP70	GBM8_vs_0131	1.72243	4.77014e-16	TRUE	TRUE
Q1ED39	KNOP1 C16orf88 FAM191A TSG118	GBM8_vs_0131	2.37466	4.77231e-16	TRUE	TRUE
Q92945	KHSRP FUBP2	GBM8_vs_0131	1.41837	4.78747e-16	TRUE	TRUE
Q96KB5	PBK TOPK	0131_vs_0827	-1.70664	4.81696e-16	TRUE	TRUE
Q969H8	MYDGF C19orf10 IL25	GBM8_vs_0131	-2.54471	4.84922e-16	TRUE	TRUE
Q9Y281	CFL2	GBM8_vs_0827	-1.83117	4.89468e-16	TRUE	TRUE
P27695	APEX1 APE APE1 APEX APX HAP1 REF1	0131_vs_0827	-2.44558	4.92838e-16	TRUE	TRUE
Q9UNQ2	DIMT1 DIMT1L HUSSY-05	GBM4_vs_0131	3.16848	5.0068e-16	TRUE	TRUE
P63010	AP2B1 ADTB2 CLAPB1	GBM8_vs_0131	-1.11171	5.00997e-16	TRUE	TRUE
I3L0E3	hCG_1984214	0131_vs_0827	-3.45659	5.02943e-16	TRUE	TRUE
P37268	FDFT1	GBM4_vs_0131	-2.00941	5.11402e-16	TRUE	TRUE
P09661	SNRPA1	GBM4_vs_0131	1.47437	5.11576e-16	TRUE	TRUE
Q9UBT2	UBA2 SAE2 UBLE1B HRIHFB2115	GBM8_vs_0131	1.9924	5.14467e-16	TRUE	TRUE
P46976	GYG1 GYG	GBM4_vs_0131	2.07032	5.15652e-16	TRUE	TRUE
P62879	GNB2	GBM4_vs_0131	-3.09297	5.19241e-16	TRUE	TRUE
Q9P032	NDUFAF4 C6orf66 HRPAP20 HSPC125 My013	GBM8_vs_0827	-2.5514	5.21062e-16	TRUE	TRUE
P35613	BSG UNQ6505/PRO21383	GBM8_vs_0827	-2.30052	5.26088e-16	TRUE	TRUE
Q8NHP8	PLBD2	0131_vs_0827	2.14288	5.26251e-16	TRUE	TRUE
Q9Y5Q8	GTF3C5 CDABP0017	GBM4_vs_0131	2.85801	5.37733e-16	TRUE	TRUE
P36551	CPOX CPO CPX	GBM4_vs_0131	1.4533	5.39429e-16	TRUE	TRUE
Q13561	DCTN2 DCTN50	GBM8_vs_0131	-1.44088	5.42305e-16	TRUE	TRUE
P62995	TRA2B SFRS10	GBM8_vs_0131	1.96044	5.43169e-16	TRUE	TRUE
P07947	YES1 YES	GBM4_vs_0827	-2.90373	5.47551e-16	TRUE	TRUE
Q14165	MLEC KIAA0152	0131_vs_0827	1.62121	5.47551e-16	TRUE	TRUE
Q3ZCW2	LGALSL GRP HSPC159	0131_vs_0827	-3.49259	5.48839e-16	TRUE	TRUE
Q9H9A6	LRRC40	GBM4_vs_0827	3.25922	5.57263e-16	TRUE	TRUE
O15031	PLXNB2 KIAA0315	GBM8_vs_0131	-7.12432	5.59826e-16	TRUE	TRUE
Q9Y376	CAB39 MO25 CGI-66	GBM8_vs_0827	2.94179	5.60354e-16	TRUE	TRUE
Q96P16	RPRD1A P15RS	GBM4_vs_0131	1.81676	5.62334e-16	TRUE	TRUE
Q9C0C2	TNKS1BP1 KIAA1741 TAB182	GBM4_vs_0131	-7.96143	5.64731e-16	TRUE	TRUE
P11498	PC	0131_vs_0827	1.66489	5.7647e-16	TRUE	TRUE
P10599	TXN TRDX TRX TRX1	GBM8_vs_0131	-1.63181	5.77257e-16	TRUE	TRUE
P14927	UQCRB UQBP	0131_vs_0827	-1.85041	5.84533e-16	TRUE	TRUE
Q14974	KPNB1 NTF97	GBM4_vs_0827	1.32033	5.88927e-16	TRUE	TRUE
P16930	FAH	0131_vs_0827	4.24757	5.9359e-16	TRUE	TRUE
Q9Y508	RNF114 ZNF228 ZNF313	GBM4_vs_0131	-2.33466	5.9551e-16	TRUE	TRUE
P22061	PCMT1	GBM8_vs_0131	-2.37964	5.98593e-16	TRUE	TRUE
H3BU49	ARL2BP	0131_vs_0827	-1.87336	5.98593e-16	TRUE	TRUE
Q9UMX5	NENF CIR2 SPUF	0131_vs_0827	2.64486	6.07003e-16	TRUE	TRUE
O14933	UBE2L6 UBCH8	GBM4_vs_0131	-3.50396	6.07407e-16	TRUE	TRUE
Q96RQ3	MCCC1 MCCA	GBM4_vs_0827	2.25831	6.10588e-16	TRUE	TRUE
Q9NX05	FAM120C CXorf17	GBM4_vs_0827	-4.22444	6.1178e-16	TRUE	TRUE
H3BU49	ARL2BP	GBM4_vs_0131	1.8712	6.19051e-16	TRUE	TRUE
A0A2R8Y5A3	CTNNB1	GBM4_vs_0827	-2.03981	6.19527e-16	TRUE	TRUE
Q5SSJ5	HP1BP3	GBM4_vs_0827	2.22947	6.19527e-16	TRUE	TRUE
M0QWZ7	SARS2 hCG_20526	GBM8_vs_0131	4.11423	6.23099e-16	TRUE	TRUE
P33992	MCM5 CDC46	0131_vs_0827	-1.44364	6.29832e-16	TRUE	TRUE
Q9BUJ2	HNRNPUL1 E1BAP5 HNRPUL1	GBM8_vs_0131	1.62512	6.31846e-16	TRUE	TRUE
P37268	FDFT1	GBM8_vs_0131	-1.99474	6.32534e-16	TRUE	TRUE
Q9BPW8	NIPSNAP1	GBM8_vs_0131	2.36726	6.36349e-16	TRUE	TRUE
P04075	ALDOA ALDA	GBM8_vs_0131	-1.61861	6.48146e-16	TRUE	TRUE
Q15334	LLGL1 DLG4 HUGL HUGL1	GBM4_vs_0131	-3.48562	6.50194e-16	TRUE	TRUE
Q9NSD9	FARSB FARSLB FRSB HSPC173	0131_vs_0827	-1.45894	6.66321e-16	TRUE	TRUE
Q96EY8	MMAB	GBM4_vs_0827	-1.78449	6.66358e-16	TRUE	TRUE
P78347	GTF2I BAP135 WBSCR6	GBM8_vs_0827	1.55378	6.68258e-16	TRUE	TRUE
E9PIM6	THY1	GBM4_vs_GBM8	-2.4938	6.71556e-16	TRUE	TRUE
P30040	ERP29 C12orf8 ERP28	GBM4_vs_0827	-1.32829	6.73213e-16	TRUE	TRUE
Q99496	RNF2 BAP1 DING HIPI3 RING1B	GBM8_vs_0131	2.7453	6.81713e-16	TRUE	TRUE
F8VU90	FKBP11	GBM8_vs_0131	-2.50043	6.84029e-16	TRUE	TRUE
O95861	BPNT1	GBM8_vs_0131	-1.34296	6.86916e-16	TRUE	TRUE
P43155	CRAT CAT1	GBM8_vs_0131	-5.57309	6.95602e-16	TRUE	TRUE
Q08209	PPP3CA CALNA CNA	GBM4_vs_0827	4.97769	7.00924e-16	TRUE	TRUE
F8VU90	FKBP11	GBM4_vs_GBM8	2.49797	7.04103e-16	TRUE	TRUE
P40938	RFC3	GBM4_vs_0131	1.76017	7.07609e-16	TRUE	TRUE
P40938	RFC3	GBM4_vs_0131	1.76017	7.07609e-16	TRUE	TRUE
P40938	RFC3	GBM4_vs_0131	1.76017	7.07609e-16	TRUE	TRUE
P40938	RFC3	GBM4_vs_0131	1.76017	7.07609e-16	TRUE	TRUE
Q12797	ASPH BAH	GBM8_vs_0827	-1.87311	7.08107e-16	TRUE	TRUE
P59998	ARPC4 ARC20	GBM4_vs_0827	2.35616	7.09972e-16	TRUE	TRUE
P30041	PRDX6 AOP2 KIAA0106	GBM8_vs_0131	-1.34114	7.09972e-16	TRUE	TRUE
P61158	ACTR3 ARP3	GBM4_vs_0131	-1.35379	7.15328e-16	TRUE	TRUE
Q15024	EXOSC7 KIAA0116 RRP42	GBM8_vs_0131	1.98309	7.15328e-16	TRUE	TRUE
P35579	MYH9	GBM8_vs_0827	-1.77852	7.15328e-16	TRUE	TRUE
P10515	DLAT DLTA	GBM4_vs_0827	-1.87587	7.17751e-16	TRUE	TRUE
Q9HBH1	PDF PDF1A	GBM8_vs_0131	3.07614	7.20969e-16	TRUE	TRUE
Q9Y265	RUVBL1 INO80H NMP238 TIP49 TIP49A	GBM8_vs_0827	1.41215	7.32595e-16	TRUE	TRUE
O75367	H2AFY MACROH2A1	0131_vs_0827	1.96133	7.32595e-16	TRUE	TRUE
E7ETU9	PLOD2	GBM4_vs_0131	-1.77784	7.3344e-16	TRUE	TRUE
P35244	RPA3 REPA3 RPA14	GBM4_vs_GBM8	2.57469	7.33858e-16	TRUE	TRUE
P35244	RPA3 REPA3 RPA14	GBM4_vs_GBM8	2.57469	7.33858e-16	TRUE	TRUE
P35244	RPA3 REPA3 RPA14	GBM4_vs_GBM8	2.57469	7.33858e-16	TRUE	TRUE
O95251	KAT7 HBO1 HBOa MYST2	GBM8_vs_0131	2.96262	7.33858e-16	TRUE	TRUE
P11413	G6PD	GBM4_vs_GBM8	-1.06153	7.40941e-16	TRUE	TRUE
Q7KZ85	SUPT6H KIAA0162 SPT6H	GBM4_vs_0131	2.38916	7.57706e-16	TRUE	TRUE
P61923	COPZ1 COPZ CGI-120 HSPC181	GBM8_vs_0131	-1.93713	7.58327e-16	TRUE	TRUE
P54136	RARS	GBM8_vs_0827	-1.13432	7.6151e-16	TRUE	TRUE
C9J0K6	SRI	GBM4_vs_0827	-3.29157	7.63316e-16	TRUE	TRUE
Q16134	ETFDH	GBM8_vs_0131	-2.85911	7.63316e-16	TRUE	TRUE
P08238	HSP90AB1 HSP90B HSPC2 HSPCB	GBM4_vs_0131	1.78746	7.67468e-16	TRUE	TRUE
Q96FW1	OTUB1 OTB1 OTU1 HSPC263	GBM4_vs_0131	-1.37991	7.67468e-16	TRUE	TRUE
Q8N129	CNPY4 PSEC0237 UNQ1909/PRO4354	0131_vs_0827	2.8973	7.78885e-16	TRUE	TRUE
A0A0C4DG89	DDX46	GBM8_vs_0131	1.47259	7.84086e-16	TRUE	TRUE
P56192	MARS	0131_vs_0827	-1.33842	7.87682e-16	TRUE	TRUE
Q9UNF1	MAGED2 BCG1	0131_vs_0827	-1.48096	7.99791e-16	TRUE	TRUE
P51178	PLCD1	GBM8_vs_0131	-3.20424	8.07013e-16	TRUE	TRUE
Q32Q12	NME1-NME2 hCG_2001850	GBM4_vs_0131	1.80963	8.09044e-16	TRUE	TRUE
Q8IVD9	NUDCD3 KIAA1068	GBM8_vs_0827	2.8784	8.11912e-16	TRUE	TRUE
P63261	ACTG1 ACTG	0131_vs_0827	2.05231	8.14718e-16	TRUE	TRUE
P29590	PML MYL PP8675 RNF71 TRIM19	GBM4_vs_0131	-6.77701	8.15418e-16	TRUE	TRUE
P07711	CTSL CTSL1	GBM4_vs_0827	-2.16207	8.15803e-16	TRUE	TRUE
O14933	UBE2L6 UBCH8	0131_vs_0827	3.46837	8.15803e-16	TRUE	TRUE
P50213	IDH3A	0131_vs_0827	-1.43568	8.19811e-16	TRUE	TRUE
Q8TC12	RDH11 ARSDR1 PSDR1 SDR7C1 CGI-82	GBM8_vs_0131	-1.4606	8.2254e-16	TRUE	TRUE
A0A1B0GW77	ALDH7A1	GBM8_vs_0131	-1.70148	8.32292e-16	TRUE	TRUE
P13804	ETFA	GBM8_vs_0131	1.47918	8.32292e-16	TRUE	TRUE
Q96KP4	CNDP2 CN2 CPGL HEL-S-13 PEPA	GBM4_vs_0827	1.45347	8.34033e-16	TRUE	TRUE
P08559	PDHA1 PHE1A	GBM8_vs_0131	-1.23791	8.39085e-16	TRUE	TRUE
Q15061	WDR43 KIAA0007 UTP5	0131_vs_0827	-5.82431	8.41847e-16	TRUE	TRUE
A0A3B3ISP1	NA	GBM4_vs_GBM8	2.1439	8.48094e-16	TRUE	TRUE
A8MXP9	MATR3	GBM8_vs_0827	1.03135	8.48316e-16	TRUE	TRUE
Q86UE4	MTDH AEG1 LYRIC	GBM4_vs_0131	-1.72767	8.50288e-16	TRUE	TRUE
Q9HC52	CBX8 PC3 RC1	GBM4_vs_0131	2.69671	8.64686e-16	TRUE	TRUE
Q99704	DOK1	GBM8_vs_0827	2.08045	8.65311e-16	TRUE	TRUE
Q13541	EIF4EBP1	GBM8_vs_0131	2.93561	8.73538e-16	TRUE	TRUE
P78417	GSTO1 GSTTLP28	GBM4_vs_GBM8	-1.94766	8.78092e-16	TRUE	TRUE
Q14558	PRPSAP1	GBM4_vs_0827	1.79014	8.78092e-16	TRUE	TRUE
P50502	ST13 AAG2 FAM10A1 HIP SNC6	GBM8_vs_0131	1.76095	8.81858e-16	TRUE	TRUE
O75173	ADAMTS4 KIAA0688 UNQ769/PRO1563	GBM8_vs_0827	-2.46282	8.81858e-16	TRUE	TRUE
P06132	UROD	0131_vs_0827	1.73209	8.81858e-16	TRUE	TRUE
Q9HCE1	MOV10 KIAA1631	GBM4_vs_0827	6.70776	8.84199e-16	TRUE	TRUE
I3L2Z5	MAZ	0131_vs_0827	-4.10245	8.87095e-16	TRUE	TRUE
P04271	S100B	GBM8_vs_0827	2.81128	8.87466e-16	TRUE	TRUE
Q13045	FLII FLIL	GBM8_vs_0131	-1.84595	8.87567e-16	TRUE	TRUE
P27708	CAD	GBM4_vs_GBM8	1.03629	8.92153e-16	TRUE	TRUE
P22695	UQCRC2	GBM8_vs_0827	-1.98216	8.93302e-16	TRUE	TRUE
Q9GZP4	PITHD1 C1orf128 AD039 HT014 PP603	0131_vs_0827	3.46574	8.93318e-16	TRUE	TRUE
Q13573	SNW1 SKIIP SKIP	GBM8_vs_0131	1.41188	9.0049e-16	TRUE	TRUE
Q9GZY8	MFF C2orf33 AD030 AD033 GL004	GBM4_vs_0131	3.11692	9.04598e-16	TRUE	TRUE
Q92747	ARPC1A SOP2L	GBM4_vs_0827	1.57499	9.14911e-16	TRUE	TRUE
Q9Y265	RUVBL1 INO80H NMP238 TIP49 TIP49A	0131_vs_0827	-1.40087	9.21153e-16	TRUE	TRUE
P30040	ERP29 C12orf8 ERP28	GBM4_vs_0131	-1.3138	9.21319e-16	TRUE	TRUE
Q96N67	DOCK7 KIAA1771	0131_vs_0827	3.60087	9.24947e-16	TRUE	TRUE
Q9BRX8	FAM213A C10orf58 PAMM PRO2290 PSEC0139 UNQ611/PRO1198	GBM4_vs_0131	-2.60811	9.3186e-16	TRUE	TRUE
O75208	COQ9 C16orf49 HSPC326 PSEC0129	GBM8_vs_0131	2.87822	9.3437e-16	TRUE	TRUE
P05091	ALDH2 ALDM	0131_vs_0827	1.89926	9.34782e-16	TRUE	TRUE
P53007	SLC25A1 SLC20A3	GBM8_vs_0827	-2.13012	9.38082e-16	TRUE	TRUE
P52701	MSH6 GTBP	GBM4_vs_0827	1.17874	9.38825e-16	TRUE	TRUE
Q9Y383	LUC7L2 CGI-59 CGI-74	GBM8_vs_0131	1.46626	9.49443e-16	TRUE	TRUE
Q9H2W6	MRPL46 C15orf4 LIECG2	GBM8_vs_0131	1.94114	9.55557e-16	TRUE	TRUE
P30046	DDT	GBM4_vs_0827	2.43374	9.57097e-16	TRUE	TRUE
O75150	RNF40 BRE1B KIAA0661	GBM8_vs_0131	2.69455	9.61708e-16	TRUE	TRUE
P21912	SDHB SDH SDH1	GBM4_vs_0827	-1.57992	9.65607e-16	TRUE	TRUE
Q9BQ67	GRWD1 GRWD KIAA1942 WDR28	GBM4_vs_0131	2.86049	9.8694e-16	TRUE	TRUE
Q9NUQ9	FAM49B BM-009	GBM8_vs_0827	1.75492	9.88374e-16	TRUE	TRUE
E7EX90	DCTN1	GBM4_vs_GBM8	-1.25216	9.89275e-16	TRUE	TRUE
B1ANH0	GUK1	GBM4_vs_GBM8	2.06762	9.8933e-16	TRUE	TRUE
Q99497	PARK7	GBM4_vs_0827	2.01359	9.90646e-16	TRUE	TRUE
P21912	SDHB SDH SDH1	0131_vs_0827	-1.57769	1.0062e-15	TRUE	TRUE
Q6P2E9	EDC4 HEDLS	GBM4_vs_0131	1.74466	1.01169e-15	TRUE	TRUE
P06744	GPI	GBM4_vs_GBM8	1.89653	1.02177e-15	TRUE	TRUE
Q96EK5	KIF1BP KBP KIAA1279	GBM4_vs_GBM8	-2.80545	1.02555e-15	TRUE	TRUE
Q96T76	MMS19 MMS19L	GBM4_vs_0827	-1.6118	1.02716e-15	TRUE	TRUE
Q7L0Y3	TRMT10C MRPP1 RG9MTD1	GBM8_vs_0131	1.7396	1.02891e-15	TRUE	TRUE
Q15907	RAB11B YPT3	GBM4_vs_0131	-1.78145	1.03679e-15	TRUE	TRUE
Q969Z0	TBRG4 CPR2 FASTKD4 KIAA0948	GBM8_vs_0827	-2.86187	1.03679e-15	TRUE	TRUE
O95340	PAPSS2 ATPSK2	0131_vs_0827	2.55221	1.0576e-15	TRUE	TRUE
Q99426	TBCB CG22 CKAP1	GBM8_vs_0827	1.81392	1.05872e-15	TRUE	TRUE
Q99598	TSNAX TRAX	GBM4_vs_0131	2.4708	1.06209e-15	TRUE	TRUE
Q96T88	UHRF1 ICBP90 NP95 RNF106	GBM4_vs_0131	5.0623	1.06331e-15	TRUE	TRUE
O43768	ENSA	GBM4_vs_0827	2.03507	1.06351e-15	TRUE	TRUE
B1AK88	CAPZB hCG_41078	GBM8_vs_0827	1.34195	1.06372e-15	TRUE	TRUE
P11166	SLC2A1 GLUT1	GBM4_vs_GBM8	2.52733	1.06959e-15	TRUE	TRUE
P08240	SRPRA SRPR	0131_vs_0827	3.73738	1.07224e-15	TRUE	TRUE
P11940	PABPC1 PAB1 PABP1 PABPC2	GBM8_vs_0131	1.47148	1.07274e-15	TRUE	TRUE
Q9H2H8	PPIL3	GBM8_vs_0827	2.11061	1.07325e-15	TRUE	TRUE
P04080	CSTB CST6 STFB	GBM8_vs_0131	-2.41388	1.07442e-15	TRUE	TRUE
P68371	TUBB4B TUBB2C	GBM4_vs_0131	-2.1602	1.07507e-15	TRUE	TRUE
P15586	GNS	GBM4_vs_0131	-1.71706	1.08124e-15	TRUE	TRUE
Q9NYB0	TERF2IP DRIP5 RAP1 PP8000	GBM8_vs_0131	4.30607	1.09046e-15	TRUE	TRUE
Q9Y6K5	OAS3 P/OKcl.4	0131_vs_0827	9.24046	1.09837e-15	TRUE	TRUE
Q969Y2	GTPBP3 MTGP1	GBM4_vs_GBM8	2.34976	1.10135e-15	TRUE	TRUE
Q13630	TSTA3 SDR4E1	GBM4_vs_0827	-2.83164	1.10379e-15	TRUE	TRUE
P84077	ARF1	GBM4_vs_0131	-1.53025	1.105e-15	TRUE	TRUE
Q92620	DHX38 DDX38 KIAA0224 PRP16	0131_vs_0827	-3.00263	1.10703e-15	TRUE	TRUE
Q9BZE4	GTPBP4 CRFG NOG1	0131_vs_0827	-6.98139	1.11503e-15	TRUE	TRUE
Q15125	EBP	0131_vs_0827	2.93832	1.12038e-15	TRUE	TRUE
I3L0N3	NSF	0131_vs_0827	1.6528	1.12129e-15	TRUE	TRUE
P13693	TPT1	GBM4_vs_GBM8	2.29123	1.12434e-15	TRUE	TRUE
P15311	EZR VIL2	0131_vs_0827	1.98634	1.13086e-15	TRUE	TRUE
O00330	PDHX PDX1	0131_vs_0827	-2.65731	1.15482e-15	TRUE	TRUE
P55769	SNU13 NHP2L1	0131_vs_0827	-2.73945	1.16141e-15	TRUE	TRUE
P08572	COL4A2	GBM4_vs_0827	3.46603	1.16291e-15	TRUE	TRUE
Q96FW1	OTUB1 OTB1 OTU1 HSPC263	0131_vs_0827	1.35993	1.16367e-15	TRUE	TRUE
P10253	GAA	GBM8_vs_0131	1.80188	1.16925e-15	TRUE	TRUE
P15374	UCHL3	GBM4_vs_GBM8	2.6592	1.17387e-15	TRUE	TRUE
P25490	YY1 INO80S	GBM8_vs_0131	2.16448	1.17656e-15	TRUE	TRUE
Q00610	CLTC CLH17 CLTCL2 KIAA0034	GBM4_vs_0827	1.14564	1.17869e-15	TRUE	TRUE
Q13045	FLII FLIL	GBM4_vs_GBM8	1.82762	1.17955e-15	TRUE	TRUE
I3L3B4	NA	GBM4_vs_GBM8	2.11398	1.18036e-15	TRUE	TRUE
Q13884	SNTB1 SNT2B1	GBM4_vs_0131	2.12307	1.18036e-15	TRUE	TRUE
P61163	ACTR1A CTRN1	0131_vs_0827	1.60771	1.1882e-15	TRUE	TRUE
A0A1P0AYU5	SFXN3	0131_vs_0827	2.1137	1.19774e-15	TRUE	TRUE
O95340	PAPSS2 ATPSK2	GBM8_vs_0131	-2.54076	1.19945e-15	TRUE	TRUE
Q9BTE6	AARSD1	GBM8_vs_0131	2.38769	1.20325e-15	TRUE	TRUE
Q9UJ70	NAGK	GBM4_vs_0131	-5.41618	1.20529e-15	TRUE	TRUE
Q15800	MSMO1 DESP4 ERG25 SC4MOL	GBM4_vs_0827	-3.8183	1.20658e-15	TRUE	TRUE
P49321	NASP	GBM8_vs_0827	1.89859	1.20658e-15	TRUE	TRUE
Q16540	MRPL23 L23MRP RPL23L	GBM4_vs_0827	-2.48664	1.20799e-15	TRUE	TRUE
Q5JWF2	GNAS GNAS1	GBM8_vs_0131	-1.55737	1.22504e-15	TRUE	TRUE
O96008	TOMM40 C19orf1 PEREC1 TOM40	GBM8_vs_0131	2.58939	1.22634e-15	TRUE	TRUE
Q9UEE9	CFDP1 BCNT CENP-29	GBM8_vs_0131	3.8022	1.23689e-15	TRUE	TRUE
P55769	SNU13 NHP2L1	GBM8_vs_0131	2.73317	1.23763e-15	TRUE	TRUE
M0QWZ7	SARS2 hCG_20526	0131_vs_0827	-4.01647	1.23941e-15	TRUE	TRUE
Q92552	MRPS27 KIAA0264	GBM4_vs_0131	1.60037	1.24223e-15	TRUE	TRUE
Q12874	SF3A3 SAP61	GBM4_vs_0131	1.44421	1.26645e-15	TRUE	TRUE
P31040	SDHA SDH2 SDHF	0131_vs_0827	-1.36567	1.27955e-15	TRUE	TRUE
Q92598	HSPH1 HSP105 HSP110 KIAA0201	GBM8_vs_0131	1.24312	1.27963e-15	TRUE	TRUE
P17252	PRKCA PKCA PRKACA	GBM4_vs_0827	3.46804	1.27978e-15	TRUE	TRUE
Q7Z7K6	CENPV PRR6	GBM4_vs_0827	-4.72165	1.29604e-15	TRUE	TRUE
P26640	VARS G7A VARS2	GBM8_vs_0131	1.28919	1.30901e-15	TRUE	TRUE
F6U1T9	PPP3R1	GBM4_vs_0827	2.43525	1.3451e-15	TRUE	TRUE
Q08945	SSRP1 FACT80	0131_vs_0827	-1.42689	1.36717e-15	TRUE	TRUE
P13489	RNH1 PRI RNH	GBM4_vs_GBM8	-1.70565	1.37852e-15	TRUE	TRUE
Q15125	EBP	GBM4_vs_0131	-2.91696	1.38262e-15	TRUE	TRUE
O75116	ROCK2 KIAA0619	0131_vs_0827	2.76004	1.38262e-15	TRUE	TRUE
Q8NF37	LPCAT1 AYTL2 PFAAP3	GBM4_vs_0131	-2.15076	1.40095e-15	TRUE	TRUE
P40227	CCT6A CCT6 CCTZ	GBM4_vs_0131	1.50799	1.40965e-15	TRUE	TRUE
P53999	SUB1 PC4 RPO2TC1	GBM8_vs_0827	1.99374	1.43285e-15	TRUE	TRUE
Q96GM5	SMARCD1 BAF60A	GBM8_vs_0827	4.81027	1.43334e-15	TRUE	TRUE
Q14137	BOP1 KIAA0124	GBM4_vs_0131	6.21769	1.44149e-15	TRUE	TRUE
P62316	SNRPD2 SNRPD1	GBM4_vs_0131	1.3199	1.45345e-15	TRUE	TRUE
Q6L8Q7	PDE12	0131_vs_0827	-2.07887	1.46641e-15	TRUE	TRUE
P08240	SRPRA SRPR	GBM8_vs_0131	-3.69485	1.49189e-15	TRUE	TRUE
Q9Y4W2	LAS1L MSTP060	0131_vs_0827	-3.37501	1.51681e-15	TRUE	TRUE
P30038	ALDH4A1 ALDH4 P5CDH	GBM4_vs_0827	7.07602	1.51955e-15	TRUE	TRUE
P04843	RPN1	GBM8_vs_0827	-1.20454	1.54162e-15	TRUE	TRUE
O95302	FKBP9 FKBP60 FKBP63	GBM4_vs_0131	-2.45887	1.54473e-15	TRUE	TRUE
Q15554	TERF2 TRBF2 TRF2	GBM4_vs_GBM8	-3.21376	1.54727e-15	TRUE	TRUE
Q96QK1	VPS35 MEM3 TCCCTA00141	GBM4_vs_GBM8	-1.44596	1.55055e-15	TRUE	TRUE
Q969G3	SMARCE1 BAF57	GBM4_vs_GBM8	-1.85631	1.56043e-15	TRUE	TRUE
Q9H9J2	MRPL44	GBM8_vs_0827	-2.5632	1.57702e-15	TRUE	TRUE
G5E9A6	USP11 hCG_17279	GBM4_vs_0131	-4.00643	1.59027e-15	TRUE	TRUE
P00505	GOT2	GBM8_vs_0827	-1.76225	1.62357e-15	TRUE	TRUE
O60256	PRPSAP2	GBM4_vs_0131	1.6661	1.62652e-15	TRUE	TRUE
O95747	OXSR1 KIAA1101 OSR1	GBM4_vs_0131	1.65187	1.63965e-15	TRUE	TRUE
Q16836	HADH HAD HADHSC SCHAD	GBM4_vs_GBM8	2.37022	1.64428e-15	TRUE	TRUE
Q9HD45	TM9SF3 SMBP UNQ245/PRO282	GBM4_vs_0131	-2.15385	1.65873e-15	TRUE	TRUE
A0A2Y9D025	NDUFA6	GBM8_vs_0131	2.44788	1.66381e-15	TRUE	TRUE
Q9Y3T9	NOC2L NIR	GBM4_vs_0131	6.06751	1.66427e-15	TRUE	TRUE
P20265	POU3F2 BRN2 OCT7 OTF7	0131_vs_0827	-3.2005	1.68313e-15	TRUE	TRUE
P27797	CALR CRTC	GBM4_vs_GBM8	2.06402	1.69214e-15	TRUE	TRUE
Q9GZP4	PITHD1 C1orf128 AD039 HT014 PP603	GBM4_vs_GBM8	3.38988	1.69214e-15	TRUE	TRUE
P48431	SOX2	GBM4_vs_GBM8	-6.99987	1.72474e-15	TRUE	TRUE
Q15084	PDIA6 ERP5 P5 TXNDC7	GBM4_vs_GBM8	1.70545	1.72549e-15	TRUE	TRUE
O95486	SEC24A	GBM4_vs_0131	-2.83798	1.7455e-15	TRUE	TRUE
Q92552	MRPS27 KIAA0264	GBM8_vs_0131	1.58175	1.75089e-15	TRUE	TRUE
O95159	ZFPL1	GBM4_vs_GBM8	-2.49624	1.75885e-15	TRUE	TRUE
Q02790	FKBP4 FKBP52	GBM8_vs_0827	-1.72443	1.76047e-15	TRUE	TRUE
Q03701	CEBPZ CBF2	0131_vs_0827	-6.17946	1.76586e-15	TRUE	TRUE
Q9H3K6	BOLA2 BOLA2A My016; BOLA2B	GBM4_vs_GBM8	-2.29512	1.77081e-15	TRUE	TRUE
Q9H488	POFUT1 FUT12 KIAA0180	GBM8_vs_0131	-2.16853	1.77914e-15	TRUE	TRUE
E7EN19	MAP4K4	0131_vs_0827	4.38342	1.78165e-15	TRUE	TRUE
O00767	SCD	GBM8_vs_0131	-7.23283	1.78675e-15	TRUE	TRUE
Q96TA1	FAM129B C9orf88	GBM4_vs_GBM8	4.77959	1.79082e-15	TRUE	TRUE
Q9BYD3	MRPL4 CDABP0091 CGI-28	GBM8_vs_0827	-2.09829	1.80692e-15	TRUE	TRUE
P12956	XRCC6 G22P1	GBM8_vs_0827	1.36312	1.81236e-15	TRUE	TRUE
Q8N543	OGFOD1 KIAA1612 TPA1	GBM4_vs_0131	3.02146	1.81893e-15	TRUE	TRUE
O15042	U2SURP KIAA0332 SR140	0131_vs_0827	-1.25824	1.82689e-15	TRUE	TRUE
Q16629	SRSF7 SFRS7	GBM8_vs_0131	1.60928	1.82721e-15	TRUE	TRUE
Q9UHD1	CHORDC1 CHP1	GBM4_vs_0827	-2.8853	1.83727e-15	TRUE	TRUE
P07900	HSP90AA1 HSP90A HSPC1 HSPCA	0131_vs_0827	-1.62307	1.87e-15	TRUE	TRUE
J3KR97	TBCD	GBM8_vs_0131	1.55239	1.8806e-15	TRUE	TRUE
Q9Y4B6	DCAF1 KIAA0800 RIP VPRBP	0131_vs_0827	-3.00188	1.88901e-15	TRUE	TRUE
A0A3B3ISP1	NA	GBM4_vs_0827	2.08414	1.91332e-15	TRUE	TRUE
Q4VC31	CCDC58	GBM4_vs_GBM8	-1.66017	1.92699e-15	TRUE	TRUE
O60861	GAS7 KIAA0394	0131_vs_0827	-3.18856	1.92865e-15	TRUE	TRUE
O15160	POLR1C POLR1E	0131_vs_0827	-2.84251	1.92865e-15	TRUE	TRUE
Q6IBS0	TWF2 PTK9L MSTP011	0131_vs_0827	2.11217	1.92891e-15	TRUE	TRUE
P37108	SRP14	GBM4_vs_0131	1.50434	1.92975e-15	TRUE	TRUE
P12277	CKB CKBB	GBM8_vs_0131	2.23226	1.94529e-15	TRUE	TRUE
Q9Y314	NOSIP CGI-25	GBM4_vs_0131	1.4266	1.94956e-15	TRUE	TRUE
P11802	CDK4	GBM8_vs_0131	-1.48751	1.96182e-15	TRUE	TRUE
Q9NYK5	MRPL39 C21orf92 MRPL5 RPML5 MSTP003 PRED22	GBM8_vs_0827	-1.77445	2.01144e-15	TRUE	TRUE
Q9H993	ARMT1 C6orf211	0131_vs_0827	2.64689	2.01419e-15	TRUE	TRUE
P19174	PLCG1 PLC1	GBM4_vs_GBM8	1.30499	2.01801e-15	TRUE	TRUE
Q86W42	THOC6 WDR58 PSEC0006	0131_vs_0827	-1.92261	2.05749e-15	TRUE	TRUE
Q16773	KYAT1 CCBL1	0131_vs_0827	2.61794	2.07479e-15	TRUE	TRUE
Q9Y4L1	HYOU1 GRP170 ORP150	GBM8_vs_0827	-1.34508	2.09227e-15	TRUE	TRUE
Q9H3K6	BOLA2 BOLA2A My016; BOLA2B	GBM8_vs_0131	2.28176	2.09543e-15	TRUE	TRUE
P27708	CAD	GBM8_vs_0827	-1.00595	2.10127e-15	TRUE	TRUE
P49642	PRIM1	GBM4_vs_GBM8	-2.25923	2.1383e-15	TRUE	TRUE
Q92688	ANP32B APRIL PHAPI2	GBM4_vs_0131	1.75036	2.14495e-15	TRUE	TRUE
Q16643	DBN1 D0S117E	GBM8_vs_0827	2.46411	2.15301e-15	TRUE	TRUE
Q9BYD2	MRPL9	GBM8_vs_0827	-4.5478	2.15946e-15	TRUE	TRUE
Q9H9P8	L2HGDH C14orf160	0131_vs_0827	-5.32277	2.18124e-15	TRUE	TRUE
Q8WXH0	SYNE2 KIAA1011 NUA	GBM4_vs_0827	4.86327	2.19076e-15	TRUE	TRUE
Q5JPH6	EARS2 KIAA1970	GBM8_vs_0131	4.40758	2.19783e-15	TRUE	TRUE
O95817	BAG3 BIS	GBM8_vs_0131	-3.70115	2.19956e-15	TRUE	TRUE
P78527	PRKDC HYRC HYRC1	GBM4_vs_0131	1.12451	2.20393e-15	TRUE	TRUE
Q92620	DHX38 DDX38 KIAA0224 PRP16	GBM4_vs_0131	2.93198	2.20423e-15	TRUE	TRUE
P16615	ATP2A2 ATP2B	GBM4_vs_0827	-1.13605	2.20714e-15	TRUE	TRUE
P49189	ALDH9A1 ALDH4 ALDH7 ALDH9	0131_vs_0827	1.30554	2.20948e-15	TRUE	TRUE
P08579	SNRPB2	GBM8_vs_0131	2.01958	2.23307e-15	TRUE	TRUE
Q13405	MRPL49 C11orf4 NOF1 OK/SW-cl.67	GBM8_vs_0827	-2.46515	2.24472e-15	TRUE	TRUE
Q32Q12	NME1-NME2 hCG_2001850	0131_vs_0827	-1.74627	2.25271e-15	TRUE	TRUE
P36957	DLST DLTS	GBM4_vs_GBM8	1.41921	2.26138e-15	TRUE	TRUE
Q96A35	MRPL24	GBM8_vs_0827	-2.00637	2.26722e-15	TRUE	TRUE
Q9Y639	NPTN SDFR1 SDR1	GBM4_vs_0827	-2.1184	2.27055e-15	TRUE	TRUE
A0A2R8YFH5	SEC23B	GBM4_vs_GBM8	-1.47977	2.27626e-15	TRUE	TRUE
O95453	PARN DAN	0131_vs_0827	-2.77905	2.27725e-15	TRUE	TRUE
Q6UN15	FIP1L1 FIP1 RHE	GBM8_vs_0131	1.98617	2.28075e-15	TRUE	TRUE
Q15102	PAFAH1B3 PAFAHG	GBM8_vs_0827	2.69091	2.29e-15	TRUE	TRUE
Q12792	TWF1 PTK9	GBM8_vs_0827	2.31612	2.31662e-15	TRUE	TRUE
P49750	YLPM1 C14orf170 ZAP3	0131_vs_0827	-1.45595	2.33581e-15	TRUE	TRUE
I3L0N3	NSF	GBM4_vs_0827	1.61119	2.34119e-15	TRUE	TRUE
P00491	PNP NP	GBM8_vs_0827	-1.84391	2.34364e-15	TRUE	TRUE
P47712	PLA2G4A CPLA2 PLA2G4	GBM8_vs_0131	2.72768	2.34884e-15	TRUE	TRUE
P51659	HSD17B4 EDH17B4 SDR8C1	GBM4_vs_0827	-1.10904	2.36045e-15	TRUE	TRUE
G5E9A6	USP11 hCG_17279	GBM4_vs_0827	-3.9511	2.36963e-15	TRUE	TRUE
Q5T3I0	GPATCH4 GPATC4	GBM4_vs_0131	2.85303	2.38344e-15	TRUE	TRUE
Q96DH6	MSI2	GBM4_vs_0827	-1.92887	2.39188e-15	TRUE	TRUE
Q9Y2T2	AP3M1	GBM4_vs_0131	-1.61406	2.39521e-15	TRUE	TRUE
Q53H82	LACTB2 CGI-83	GBM8_vs_0827	-3.42001	2.39521e-15	TRUE	TRUE
P07741	APRT	GBM4_vs_GBM8	-1.59509	2.39819e-15	TRUE	TRUE
P35914	HMGCL	GBM4_vs_GBM8	6.6154	2.40071e-15	TRUE	TRUE
O15382	BCAT2 BCATM BCT2 ECA40	GBM4_vs_0131	3.75439	2.40071e-15	TRUE	TRUE
Q99733	NAP1L4 NAP2	GBM4_vs_0131	-1.16645	2.40524e-15	TRUE	TRUE
P17174	GOT1	GBM4_vs_0131	-1.67152	2.42419e-15	TRUE	TRUE
Q9BRX8	FAM213A C10orf58 PAMM PRO2290 PSEC0139 UNQ611/PRO1198	GBM4_vs_GBM8	-2.52252	2.42988e-15	TRUE	TRUE
Q14137	BOP1 KIAA0124	GBM8_vs_0131	6.10461	2.44185e-15	TRUE	TRUE
Q14192	FHL2 DRAL SLIM3	0131_vs_0827	4.49561	2.46345e-15	TRUE	TRUE
Q9GZU8	FAM192A C16orf94 NIP30 PIP30 CDA018 CDA10	GBM8_vs_0131	3.93247	2.47741e-15	TRUE	TRUE
Q02790	FKBP4 FKBP52	GBM8_vs_0131	1.70374	2.48216e-15	TRUE	TRUE
Q99986	VRK1	GBM8_vs_0131	2.14976	2.48216e-15	TRUE	TRUE
P17096	HMGA1 HMGIY	GBM4_vs_0131	2.58399	2.48883e-15	TRUE	TRUE
E7EX90	DCTN1	GBM4_vs_0827	-1.21201	2.52262e-15	TRUE	TRUE
P14550	AKR1A1 ALDR1 ALR	0131_vs_0827	1.27417	2.57289e-15	TRUE	TRUE
P49750	YLPM1 C14orf170 ZAP3	GBM4_vs_0131	1.45081	2.58152e-15	TRUE	TRUE
Q86V21	AACS ACSF1	0131_vs_0827	4.27421	2.58691e-15	TRUE	TRUE
Q12874	SF3A3 SAP61	GBM4_vs_0827	1.40871	2.59712e-15	TRUE	TRUE
O75439	PMPCB MPPB	GBM4_vs_GBM8	1.34909	2.60163e-15	TRUE	TRUE
O95479	H6PD GDH	GBM8_vs_0131	-8.7921	2.604e-15	TRUE	TRUE
Q5TDH0	DDI2	GBM4_vs_GBM8	3.80092	2.60675e-15	TRUE	TRUE
P50897	PPT1 CLN1 PPT	GBM8_vs_0827	1.71196	2.63237e-15	TRUE	TRUE
Q96QK1	VPS35 MEM3 TCCCTA00141	GBM4_vs_0131	-1.41915	2.65021e-15	TRUE	TRUE
A0A5F9UK94	NA	0131_vs_0827	3.7168	2.65168e-15	TRUE	TRUE
P11216	PYGB	0131_vs_0827	1.12724	2.67496e-15	TRUE	TRUE
Q9HCN8	SDF2L1 UNQ1941/PRO4424	0131_vs_0827	-2.37922	2.68999e-15	TRUE	TRUE
P30048	PRDX3 AOP1	GBM4_vs_0827	-1.47219	2.69372e-15	TRUE	TRUE
Q06265	EXOSC9 PMSCL1	GBM8_vs_0131	2.17679	2.71124e-15	TRUE	TRUE
D6RGI3	SEPT11 hCG_24410	GBM4_vs_0131	-1.48325	2.7159e-15	TRUE	TRUE
P80303	NUCB2 NEFA	GBM8_vs_0131	-2.53564	2.71617e-15	TRUE	TRUE
Q9H488	POFUT1 FUT12 KIAA0180	0131_vs_0827	2.13654	2.71617e-15	TRUE	TRUE
Q9NWW6	NMRK1 C9orf95 NRK1	GBM8_vs_0131	-2.1566	2.7222e-15	TRUE	TRUE
P78527	PRKDC HYRC HYRC1	0131_vs_0827	-1.11592	2.73412e-15	TRUE	TRUE
P04818	TYMS TS OK/SW-cl.29	GBM4_vs_0131	1.68783	2.7464e-15	TRUE	TRUE
P61769	B2M CDABP0092 HDCMA22P	GBM4_vs_0827	-2.06885	2.74939e-15	TRUE	TRUE
Q96T60	PNKP	GBM8_vs_0131	1.62571	2.75194e-15	TRUE	TRUE
Q96T60	PNKP	GBM8_vs_0131	1.62571	2.75194e-15	TRUE	TRUE
P09913	IFIT2 CIG-42 G10P2 IFI54 ISG54	GBM4_vs_0131	-1.63409	2.7671e-15	TRUE	TRUE
P42224	STAT1	GBM4_vs_0131	-3.90308	2.78229e-15	TRUE	TRUE
O15118	NPC1	0131_vs_0827	3.61638	2.80914e-15	TRUE	TRUE
Q5UIP0	RIF1	0131_vs_0827	-3.78624	2.81029e-15	TRUE	TRUE
Q5UIP0	RIF1	0131_vs_0827	-3.78624	2.81029e-15	TRUE	TRUE
Q9NYH9	UTP6 C17orf40 HCA66 MHAT	GBM4_vs_0131	2.89698	2.83054e-15	TRUE	TRUE
P08572	COL4A2	GBM4_vs_0131	3.36009	2.83408e-15	TRUE	TRUE
Q7Z2T5	TRMT1L C1orf25 TRM1L MSTP070	0131_vs_0827	-2.46835	2.84599e-15	TRUE	TRUE
Q9Y2S7	POLDIP2 PDIP38 POLD4 HSPC017	GBM4_vs_0131	1.84801	2.84958e-15	TRUE	TRUE
Q9Y2S7	POLDIP2 PDIP38 POLD4 HSPC017	GBM4_vs_0131	1.84801	2.84958e-15	TRUE	TRUE
Q9Y2S7	POLDIP2 PDIP38 POLD4 HSPC017	GBM4_vs_0131	1.84801	2.84958e-15	TRUE	TRUE
Q9Y2S7	POLDIP2 PDIP38 POLD4 HSPC017	GBM4_vs_0131	1.84801	2.84958e-15	TRUE	TRUE
Q9NSD9	FARSB FARSLB FRSB HSPC173	GBM8_vs_0131	1.38677	2.84958e-15	TRUE	TRUE
P35250	RFC2	GBM4_vs_0131	2.1199	2.86384e-15	TRUE	TRUE
P35250	RFC2	GBM4_vs_0131	2.1199	2.86384e-15	TRUE	TRUE
P35250	RFC2	GBM4_vs_0131	2.1199	2.86384e-15	TRUE	TRUE
P35250	RFC2	GBM4_vs_0131	2.1199	2.86384e-15	TRUE	TRUE
P24539	ATP5PB ATP5F1	GBM8_vs_0827	-1.36502	2.88314e-15	TRUE	TRUE
O60343	TBC1D4 AS160 KIAA0603	GBM4_vs_0131	6.34386	2.88325e-15	TRUE	TRUE
Q9NQC3	RTN4 KIAA0886 NOGO My043 SP1507	GBM8_vs_0131	-1.8607	2.88986e-15	TRUE	TRUE
P01111	NRAS HRAS1	GBM8_vs_0131	-2.56867	2.91248e-15	TRUE	TRUE
P12956	XRCC6 G22P1	GBM4_vs_0827	1.34004	2.94557e-15	TRUE	TRUE
P61619	SEC61A1 SEC61A	GBM8_vs_0131	-2.07177	2.95479e-15	TRUE	TRUE
Q9NWW6	NMRK1 C9orf95 NRK1	0131_vs_0827	2.14995	2.97022e-15	TRUE	TRUE
O00560	SDCBP MDA9 SYCL	0131_vs_0827	2.04917	2.97716e-15	TRUE	TRUE
Q99497	PARK7	GBM4_vs_GBM8	1.93656	3.03161e-15	TRUE	TRUE
Q9NQX3	GPHN GPH KIAA1385	GBM8_vs_0131	7.77116	3.03355e-15	TRUE	TRUE
O15235	MRPS12 RPMS12 RPSM12	GBM8_vs_0827	-2.99343	3.0603e-15	TRUE	TRUE
Q9Y285	FARSA FARS FARSL FARSLA	0131_vs_0827	-1.39348	3.06199e-15	TRUE	TRUE
P49748	ACADVL VLCAD	0131_vs_0827	1.41773	3.08536e-15	TRUE	TRUE
P82673	MRPS35 MRPS28 HDCMD11P MDS023 PSEC0213	GBM8_vs_0827	-2.28854	3.09177e-15	TRUE	TRUE
P49903	SEPHS1 SELD SPS SPS1	GBM8_vs_0131	2.13406	3.10019e-15	TRUE	TRUE
Q5T9A4	ATAD3B KIAA1273 TOB3	GBM4_vs_GBM8	3.0004	3.13632e-15	TRUE	TRUE
Q93008	USP9X DFFRX FAM USP9	GBM4_vs_0131	-2.29176	3.13632e-15	TRUE	TRUE
Q9Y3E5	PTRH2 BIT1 PTH2 CGI-147	GBM8_vs_0131	2.30914	3.17083e-15	TRUE	TRUE
Q86WA8	LONP2 LONP	GBM4_vs_0131	2.11333	3.18647e-15	TRUE	TRUE
Q9UJW0	DCTN4	GBM4_vs_0827	-2.07378	3.18647e-15	TRUE	TRUE
Q9NPQ8	RIC8A	GBM4_vs_0131	-2.68554	3.19557e-15	TRUE	TRUE
P12814	ACTN1	0131_vs_0827	1.61912	3.22106e-15	TRUE	TRUE
Q96DG6	CMBL	GBM8_vs_0827	2.38454	3.22525e-15	TRUE	TRUE
Q5T6F2	UBAP2 KIAA1491	0131_vs_0827	-3.81527	3.23011e-15	TRUE	TRUE
Q14247	CTTN EMS1	GBM4_vs_0131	-1.736	3.26536e-15	TRUE	TRUE
Q05D32	CTDSPL2 HSPC058 HSPC129	GBM8_vs_0827	2.56409	3.27041e-15	TRUE	TRUE
D6RGI3	SEPT11 hCG_24410	0131_vs_0827	1.47354	3.27041e-15	TRUE	TRUE
Q13045	FLII FLIL	0131_vs_0827	1.7634	3.29115e-15	TRUE	TRUE
P09417	QDPR DHPR SDR33C1	GBM4_vs_0827	-1.87104	3.29537e-15	TRUE	TRUE
P55957	BID	GBM4_vs_GBM8	-2.03366	3.30031e-15	TRUE	TRUE
Q9UQ03	CORO2B KIAA0925	0131_vs_0827	3.02182	3.3084e-15	TRUE	TRUE
Q9Y221	NIP7 CGI-37 HSPC031 HSPC180 OK/SW-cl.76 OK/SW-cl.78	GBM8_vs_0131	2.19567	3.31346e-15	TRUE	TRUE
Q96HC4	PDLIM5 ENH L9	GBM8_vs_0131	1.50846	3.33401e-15	TRUE	TRUE
Q10589	BST2	0131_vs_0827	-3.73779	3.34109e-15	TRUE	TRUE
Q9BUJ2	HNRNPUL1 E1BAP5 HNRPUL1	GBM4_vs_0827	1.53323	3.34788e-15	TRUE	TRUE
A0A5F9UK94	NA	GBM8_vs_0131	-3.68587	3.3562e-15	TRUE	TRUE
Q96HS1	PGAM5	GBM8_vs_0131	2.37376	3.41177e-15	TRUE	TRUE
E9PLY5	MACF1	GBM8_vs_0131	-11.321	3.4129e-15	TRUE	TRUE
P30419	NMT1 NMT	GBM4_vs_0827	1.45942	3.49383e-15	TRUE	TRUE
Q96HS1	PGAM5	GBM4_vs_0131	2.37106	3.52756e-15	TRUE	TRUE
Q9UKK9	NUDT5 NUDIX5 HSPC115	0131_vs_0827	-1.52656	3.53351e-15	TRUE	TRUE
P50502	ST13 AAG2 FAM10A1 HIP SNC6	GBM8_vs_0827	1.67731	3.5513e-15	TRUE	TRUE
Q96RQ3	MCCC1 MCCA	0131_vs_0827	2.1237	3.55452e-15	TRUE	TRUE
P39023	RPL3 OK/SW-cl.32	0131_vs_0827	-1.28902	3.59227e-15	TRUE	TRUE
H0Y6Y8	MRPL43	0131_vs_0827	-2.90095	3.60984e-15	TRUE	TRUE
K7ELL7	PRKCSH	GBM8_vs_0131	-1.44346	3.61422e-15	TRUE	TRUE
Q96CT7	CCDC124	GBM8_vs_0131	2.20486	3.61457e-15	TRUE	TRUE
Q96IU4	ABHD14B CIB	GBM4_vs_0131	2.27361	3.61875e-15	TRUE	TRUE
Q9Y371	SH3GLB1 KIAA0491 CGI-61	GBM8_vs_0131	-2.54787	3.6404e-15	TRUE	TRUE
Q9Y5L4	TIMM13 TIM13B TIMM13A TIMM13B	0131_vs_0827	-1.78946	3.67441e-15	TRUE	TRUE
P00403	MT-CO2 COII COX2 COXII MTCO2	GBM4_vs_0131	-1.69688	3.68237e-15	TRUE	TRUE
Q9Y276	BCS1L BCS1	GBM8_vs_0131	3.0946	3.70706e-15	TRUE	TRUE
P19174	PLCG1 PLC1	GBM8_vs_0131	-1.27719	3.71801e-15	TRUE	TRUE
P61960	UFM1 C13orf20 BM-002	0131_vs_0827	4.0545	3.76648e-15	TRUE	TRUE
P40123	CAP2	0131_vs_0827	2.13553	3.76811e-15	TRUE	TRUE
O43815	STRN	GBM8_vs_0827	2.33153	3.81368e-15	TRUE	TRUE
P54687	BCAT1 BCT1 ECA39	GBM4_vs_0827	-1.69067	3.82525e-15	TRUE	TRUE
P60900	PSMA6 PROS27	GBM8_vs_0131	-1.62894	3.85602e-15	TRUE	TRUE
P22061	PCMT1	GBM4_vs_GBM8	2.22956	3.8737e-15	TRUE	TRUE
Q16706	MAN2A1 MANA2	0131_vs_0827	2.40794	3.89222e-15	TRUE	TRUE
P07942	LAMB1	GBM4_vs_0131	-2.42403	3.89608e-15	TRUE	TRUE
P40121	CAPG AFCP MCP	GBM4_vs_0131	-5.9713	3.91207e-15	TRUE	TRUE
O75962	TRIO	GBM4_vs_GBM8	-7.22461	3.94803e-15	TRUE	TRUE
Q6P1L8	MRPL14 MRPL32 RPML32	0131_vs_0827	-3.23987	3.95532e-15	TRUE	TRUE
P11940	PABPC1 PAB1 PABP1 PABPC2	GBM4_vs_GBM8	-1.40578	3.96752e-15	TRUE	TRUE
F5H365	SEC23A	GBM8_vs_0827	-1.08125	3.9792e-15	TRUE	TRUE
P09104	ENO2	GBM4_vs_GBM8	-1.99427	4.01688e-15	TRUE	TRUE
O60437	PPL KIAA0568	GBM4_vs_0131	-1.9232	4.03196e-15	TRUE	TRUE
Q9Y2L1	DIS3 KIAA1008 RRP44	GBM8_vs_0131	-1.6774	4.0387e-15	TRUE	TRUE
P10644	PRKAR1A PKR1 PRKAR1 TSE1	GBM8_vs_0827	1.4248	4.05158e-15	TRUE	TRUE
Q13155	AIMP2 JTV1 PRO0992	0131_vs_0827	-1.25169	4.05277e-15	TRUE	TRUE
Q9NR30	DDX21	GBM8_vs_0827	-2.00333	4.06543e-15	TRUE	TRUE
P82930	MRPS34	0131_vs_0827	-3.40001	4.07182e-15	TRUE	TRUE
Q96PZ0	PUS7 KIAA1897	GBM8_vs_0131	4.72561	4.14237e-15	TRUE	TRUE
Q14684	RRP1B KIAA0179	GBM4_vs_0131	6.44166	4.18269e-15	TRUE	TRUE
O75367	H2AFY MACROH2A1	GBM4_vs_GBM8	-1.8454	4.18803e-15	TRUE	TRUE
O75794	CDC123 C10orf7 D123	GBM8_vs_0131	2.82481	4.20021e-15	TRUE	TRUE
P00390	GSR GLUR GRD1	GBM4_vs_0827	-1.69948	4.22034e-15	TRUE	TRUE
Q96A49	SYAP1 PRO3113	0131_vs_0827	2.59945	4.2801e-15	TRUE	TRUE
Q92552	MRPS27 KIAA0264	GBM8_vs_0827	-1.53258	4.30047e-15	TRUE	TRUE
Q9UH65	SWAP70 KIAA0640 HSPC321	GBM8_vs_0827	4.67545	4.30505e-15	TRUE	TRUE
Q9NQC3	RTN4 KIAA0886 NOGO My043 SP1507	GBM4_vs_0131	-1.8343	4.34667e-15	TRUE	TRUE
Q9Y2Z4	YARS2 CGI-04	GBM4_vs_0131	3.44625	4.41845e-15	TRUE	TRUE
Q13045	FLII FLIL	GBM4_vs_0827	1.74508	4.43676e-15	TRUE	TRUE
Q06136	KDSR FVT1 SDR35C1	GBM8_vs_0827	-2.5308	4.44136e-15	TRUE	TRUE
P35244	RPA3 REPA3 RPA14	GBM4_vs_0827	2.41744	4.45898e-15	TRUE	TRUE
P35244	RPA3 REPA3 RPA14	GBM4_vs_0827	2.41744	4.45898e-15	TRUE	TRUE
P35244	RPA3 REPA3 RPA14	GBM4_vs_0827	2.41744	4.45898e-15	TRUE	TRUE
Q00325	SLC25A3 PHC OK/SW-cl.48	GBM4_vs_0827	-1.40283	4.47749e-15	TRUE	TRUE
Q08209	PPP3CA CALNA CNA	GBM8_vs_0827	4.66475	4.49148e-15	TRUE	TRUE
Q8NHP8	PLBD2	GBM8_vs_0827	1.98814	4.51906e-15	TRUE	TRUE
Q9BQ39	DDX50	GBM4_vs_0827	-1.51384	4.53283e-15	TRUE	TRUE
P61106	RAB14	GBM8_vs_0131	-1.42588	4.53493e-15	TRUE	TRUE
O43684	BUB3	GBM4_vs_0131	1.06801	4.55644e-15	TRUE	TRUE
P11766	ADH5 ADHX FDH	GBM4_vs_0827	-1.62598	4.58428e-15	TRUE	TRUE
Q7Z5L9	IRF2BP2	GBM4_vs_0827	2.37331	4.61995e-15	TRUE	TRUE
Q06830	PRDX1 PAGA PAGB TDPX2	GBM4_vs_0131	-1.7178	4.62193e-15	TRUE	TRUE
P52209	PGD PGDH	GBM4_vs_0827	1.4601	4.66502e-15	TRUE	TRUE
Q9NR31	SAR1A SAR1 SARA SARA1	GBM8_vs_0131	-2.05027	4.66691e-15	TRUE	TRUE
P05556	ITGB1 FNRB MDF2 MSK12	GBM4_vs_0827	-1.16738	4.68434e-15	TRUE	TRUE
Q15382	RHEB RHEB2	GBM4_vs_GBM8	-2.17255	4.68809e-15	TRUE	TRUE
P54136	RARS	GBM4_vs_GBM8	1.06425	4.71337e-15	TRUE	TRUE
Q8NBS9	TXNDC5 TLP46 UNQ364/PRO700	GBM8_vs_0131	-1.22711	4.71337e-15	TRUE	TRUE
B1AJY7	PSMD10	0131_vs_0827	1.56632	4.71337e-15	TRUE	TRUE
P82663	MRPS25 RPMS25	GBM8_vs_0131	1.90087	4.71676e-15	TRUE	TRUE
Q9BSH4	TACO1 CCDC44 PRO0477	0131_vs_0827	-2.96217	4.7257e-15	TRUE	TRUE
O14737	PDCD5 TFAR19	GBM8_vs_0827	1.98944	4.73609e-15	TRUE	TRUE
P17252	PRKCA PKCA PRKACA	GBM8_vs_0827	3.31299	4.73873e-15	TRUE	TRUE
Q9NQW6	ANLN	GBM4_vs_0131	3.44562	4.74173e-15	TRUE	TRUE
Q96S52	PIGS UNQ1873/PRO4316	0131_vs_0827	2.96447	4.82423e-15	TRUE	TRUE
P36405	ARL3 ARFL3	GBM4_vs_GBM8	-1.83805	4.82675e-15	TRUE	TRUE
Q05209	PTPN12	0131_vs_0827	6.11674	4.8715e-15	TRUE	TRUE
Q16222	UAP1 SPAG2	GBM4_vs_GBM8	2.36979	4.88397e-15	TRUE	TRUE
O43865	AHCYL1 DCAL IRBIT XPVKONA	0131_vs_0827	1.77487	4.88827e-15	TRUE	TRUE
A0A2R8Y5V9	TPM4	GBM8_vs_0131	-2.58662	4.94108e-15	TRUE	TRUE
Q15404	RSU1 RSP1	GBM8_vs_0827	-3.28755	5.01818e-15	TRUE	TRUE
O76003	GLRX3 PICOT TXNL2 HUSSY-22	GBM4_vs_0827	-2.03774	5.03534e-15	TRUE	TRUE
P10809	HSPD1 HSP60	GBM8_vs_0827	-1.51532	5.03534e-15	TRUE	TRUE
O95747	OXSR1 KIAA1101 OSR1	GBM4_vs_0827	1.58786	5.04682e-15	TRUE	TRUE
P43897	TSFM	GBM8_vs_0827	-2.00481	5.0511e-15	TRUE	TRUE
Q9H3P7	ACBD3 GCP60 GOCAP1 GOLPH1	0131_vs_0827	1.68271	5.0822e-15	TRUE	TRUE
Q01081	U2AF1 U2AF35 U2AFBP FP793	GBM4_vs_0131	1.37258	5.10216e-15	TRUE	TRUE
Q13884	SNTB1 SNT2B1	GBM4_vs_0827	2.01651	5.15018e-15	TRUE	TRUE
Q9Y281	CFL2	GBM4_vs_0131	-1.68631	5.19946e-15	TRUE	TRUE
E7ETU9	PLOD2	0131_vs_0827	1.65985	5.22345e-15	TRUE	TRUE
P54687	BCAT1 BCT1 ECA39	GBM8_vs_0131	1.67194	5.24727e-15	TRUE	TRUE
Q4G0F5	VPS26B	0131_vs_0827	3.12531	5.30278e-15	TRUE	TRUE
Q15019	SEPT2 DIFF6 KIAA0158 NEDD5	GBM8_vs_0827	1.68951	5.30543e-15	TRUE	TRUE
Q9NRR5	UBQLN4 C1orf6 CIP75 UBIN	GBM8_vs_0131	2.42385	5.36058e-15	TRUE	TRUE
P28838	LAP3 LAPEP PEPS	GBM4_vs_0131	-1.2825	5.38025e-15	TRUE	TRUE
O14776	TCERG1 CA150 TAF2S	GBM8_vs_0131	1.39086	5.41871e-15	TRUE	TRUE
O60861	GAS7 KIAA0394	GBM8_vs_0827	-3.07465	5.42262e-15	TRUE	TRUE
P22033	MUT	GBM8_vs_0131	-1.58027	5.43268e-15	TRUE	TRUE
O75947	ATP5PD ATP5H My032	0131_vs_0827	-1.75206	5.5496e-15	TRUE	TRUE
Q16777	HIST2H2AC H2AFQ	GBM8_vs_0827	2.55683	5.6205e-15	TRUE	TRUE
Q9UBF2	COPG2	0131_vs_0827	3.77099	5.62248e-15	TRUE	TRUE
Q71U36	TUBA1A TUBA3	0131_vs_0827	1.4399	5.63847e-15	TRUE	TRUE
P08754	GNAI3	GBM4_vs_0131	-3.12491	5.71843e-15	TRUE	TRUE
Q10713	PMPCA INPP5E KIAA0123 MPPA	GBM4_vs_GBM8	1.53742	5.71939e-15	TRUE	TRUE
P56385	ATP5ME ATP5I ATP5K	0131_vs_0827	-2.3164	5.73349e-15	TRUE	TRUE
P45973	CBX5 HP1A	GBM4_vs_GBM8	-1.34507	5.73743e-15	TRUE	TRUE
P11908	PRPS2	GBM8_vs_0131	-1.82097	5.74136e-15	TRUE	TRUE
Q9UBV8	PEF1 ABP32 UNQ1845/PRO3573	GBM4_vs_0827	2.11299	5.75587e-15	TRUE	TRUE
Q96E11	MRRF	0131_vs_0827	-2.99522	5.7602e-15	TRUE	TRUE
P06756	ITGAV MSK8 VNRA VTNR	GBM4_vs_GBM8	-3.4215	5.80009e-15	TRUE	TRUE
P61106	RAB14	0131_vs_0827	1.41354	5.80009e-15	TRUE	TRUE
A0A1W2PPZ5	TCEA1	GBM4_vs_0131	1.21786	5.8074e-15	TRUE	TRUE
P10606	COX5B	GBM4_vs_0827	-2.8262	5.86888e-15	TRUE	TRUE
Q01813	PFKP PFKF	GBM4_vs_0131	-1.20321	5.97321e-15	TRUE	TRUE
A0A0G2JQJ7	MAPT	0131_vs_0827	-2.94121	6.04651e-15	TRUE	TRUE
Q14573	ITPR3	0131_vs_0827	2.66859	6.08424e-15	TRUE	TRUE
Q92552	MRPS27 KIAA0264	GBM4_vs_0827	-1.51396	6.0876e-15	TRUE	TRUE
P23368	ME2	GBM8_vs_0131	1.63606	6.0955e-15	TRUE	TRUE
O43324	EEF1E1 AIMP3 P18	GBM8_vs_0827	-2.01975	6.11358e-15	TRUE	TRUE
O60264	SMARCA5 SNF2H WCRF135	GBM4_vs_GBM8	-1.26215	6.14289e-15	TRUE	TRUE
Q9BQ39	DDX50	0131_vs_0827	-1.49711	6.2151e-15	TRUE	TRUE
Q16777	HIST2H2AC H2AFQ	GBM4_vs_GBM8	-2.54705	6.26667e-15	TRUE	TRUE
Q06136	KDSR FVT1 SDR35C1	GBM8_vs_0131	-2.49994	6.29352e-15	TRUE	TRUE
Q12789	GTF3C1	GBM8_vs_0131	5.96441	6.38809e-15	TRUE	TRUE
Q9BY77	POLDIP3 KIAA1649 PDIP46	GBM8_vs_0131	1.48341	6.4104e-15	TRUE	TRUE
P80404	ABAT GABAT	GBM4_vs_0827	2.05187	6.41068e-15	TRUE	TRUE
A0A2Q2TH77	GOLGA2	GBM4_vs_0131	-4.07675	6.47042e-15	TRUE	TRUE
P35249	RFC4	GBM4_vs_0131	2.04221	6.54583e-15	TRUE	TRUE
P35249	RFC4	GBM4_vs_0131	2.04221	6.54583e-15	TRUE	TRUE
P35249	RFC4	GBM4_vs_0131	2.04221	6.54583e-15	TRUE	TRUE
P35249	RFC4	GBM4_vs_0131	2.04221	6.54583e-15	TRUE	TRUE
Q14258	TRIM25 EFP RNF147 ZNF147	GBM8_vs_0131	-1.86984	6.66297e-15	TRUE	TRUE
P26196	DDX6 HLR2 RCK	GBM4_vs_GBM8	-1.60968	6.67234e-15	TRUE	TRUE
P46109	CRKL	0131_vs_0827	-1.40606	6.6753e-15	TRUE	TRUE
P04271	S100B	GBM4_vs_0827	2.61879	6.74597e-15	TRUE	TRUE
O75822	EIF3J EIF3S1 PRO0391	GBM8_vs_0827	1.51957	6.77742e-15	TRUE	TRUE
P07741	APRT	GBM4_vs_0827	-1.5378	6.79152e-15	TRUE	TRUE
P12270	TPR	GBM8_vs_0827	1.45686	6.79152e-15	TRUE	TRUE
Q9Y2Z0	SUGT1	GBM4_vs_0827	0.975788	6.81108e-15	TRUE	TRUE
P31146	CORO1A CORO1	GBM4_vs_0131	-2.40542	6.83509e-15	TRUE	TRUE
Q02978	SLC25A11 SLC20A4	GBM4_vs_0131	1.80119	6.86279e-15	TRUE	TRUE
Q92820	GGH	GBM4_vs_GBM8	-1.84814	6.8647e-15	TRUE	TRUE
Q13547	HDAC1 RPD3L1	GBM4_vs_GBM8	2.24676	6.87142e-15	TRUE	TRUE
Q9UMX5	NENF CIR2 SPUF	GBM4_vs_0131	-2.42939	6.9009e-15	TRUE	TRUE
Q96TA1	FAM129B C9orf88	GBM8_vs_0827	-4.55685	6.96773e-15	TRUE	TRUE
O00330	PDHX PDX1	GBM8_vs_0827	-2.49518	6.98102e-15	TRUE	TRUE
P07954	FH	GBM4_vs_GBM8	1.69375	7.00605e-15	TRUE	TRUE
Q9UH62	ARMCX3 ALEX3 BM-017 UNQ2517/PRO6007	GBM4_vs_0131	-3.11825	7.00605e-15	TRUE	TRUE
Q96AE4	FUBP1	GBM4_vs_GBM8	-1.39396	7.01424e-15	TRUE	TRUE
Q969G6	RFK	GBM8_vs_0131	-3.17364	7.10306e-15	TRUE	TRUE
Q15393	SF3B3 KIAA0017 SAP130	GBM4_vs_0131	1.16415	7.12428e-15	TRUE	TRUE
Q06330	RBPJ IGKJRB IGKJRB1 RBPJK RBPSUH	GBM4_vs_0131	2.246	7.1282e-15	TRUE	TRUE
P63151	PPP2R2A	GBM8_vs_0827	1.22592	7.1282e-15	TRUE	TRUE
Q9Y6K5	OAS3 P/OKcl.4	GBM4_vs_0131	-8.6511	7.22152e-15	TRUE	TRUE
Q15393	SF3B3 KIAA0017 SAP130	GBM8_vs_0827	1.16356	7.22635e-15	TRUE	TRUE
Q9GZP4	PITHD1 C1orf128 AD039 HT014 PP603	GBM8_vs_0131	-3.22117	7.23138e-15	TRUE	TRUE
Q99614	TTC1 TPR1	GBM8_vs_0131	1.63425	7.25019e-15	TRUE	TRUE
Q8IU81	IRF2BP1	GBM8_vs_0131	2.31608	7.25129e-15	TRUE	TRUE
O75962	TRIO	GBM4_vs_0827	-7.06954	7.31052e-15	TRUE	TRUE
Q13263	TRIM28 KAP1 RNF96 TIF1B	GBM4_vs_0131	2.28702	7.34137e-15	TRUE	TRUE
Q9BQ52	ELAC2 HPC2	GBM8_vs_0131	4.63673	7.37836e-15	TRUE	TRUE
Q96C86	DCPS DCS1 HINT5 HSPC015	GBM8_vs_0827	1.2841	7.44018e-15	TRUE	TRUE
P55809	OXCT1 OXCT SCOT	GBM8_vs_0131	-1.07975	7.46911e-15	TRUE	TRUE
A0AVT1	UBA6 MOP4 UBE1L2	GBM4_vs_0131	-1.52305	7.53927e-15	TRUE	TRUE
P05556	ITGB1 FNRB MDF2 MSK12	0131_vs_0827	1.14788	7.55625e-15	TRUE	TRUE
Q15813	TBCE	GBM4_vs_0131	1.59989	7.56744e-15	TRUE	TRUE
Q9Y5X3	SNX5	0131_vs_0827	1.55937	7.626e-15	TRUE	TRUE
Q04760	GLO1	GBM4_vs_GBM8	1.28187	7.65379e-15	TRUE	TRUE
P46060	RANGAP1 KIAA1835 SD	GBM8_vs_0131	1.27573	7.65379e-15	TRUE	TRUE
O95478	NSA2 TINP1 HUSSY-29	GBM8_vs_0131	2.77027	7.65764e-15	TRUE	TRUE
Q3KQV9	UAP1L1	0131_vs_0827	2.72574	7.73763e-15	TRUE	TRUE
F6U1T9	PPP3R1	GBM8_vs_0827	2.29009	7.77055e-15	TRUE	TRUE
Q9Y450	HBS1L HBS1 KIAA1038	GBM4_vs_GBM8	2.3069	7.77491e-15	TRUE	TRUE
P53680	AP2S1 AP17 CLAPS2	0131_vs_0827	2.60442	7.81988e-15	TRUE	TRUE
Q9Y6M1	IGF2BP2 IMP2 VICKZ2	GBM4_vs_0131	5.25806	7.91996e-15	TRUE	TRUE
O00592	PODXL PCLP PCLP1	GBM4_vs_GBM8	-2.0338	8.03708e-15	TRUE	TRUE
P42224	STAT1	GBM8_vs_0131	-3.75967	8.06752e-15	TRUE	TRUE
P54578	USP14 TGT	GBM4_vs_GBM8	1.2791	8.1095e-15	TRUE	TRUE
Q9UBV8	PEF1 ABP32 UNQ1845/PRO3573	GBM8_vs_0131	-2.08765	8.1095e-15	TRUE	TRUE
Q93009	USP7 HAUSP	GBM4_vs_GBM8	-1.25984	8.1285e-15	TRUE	TRUE
O95347	SMC2 CAPE SMC2L1 PRO0324	GBM8_vs_0131	1.42327	8.12897e-15	TRUE	TRUE
Q9NR19	ACSS2 ACAS2	GBM8_vs_0827	-3.01059	8.25685e-15	TRUE	TRUE
P30519	HMOX2 HO2	0131_vs_0827	-1.60946	8.27975e-15	TRUE	TRUE
Q9H3G5	CPVL VLP PSEC0124 UNQ197/PRO223	0131_vs_0827	-2.5425	8.31127e-15	TRUE	TRUE
P05106	ITGB3 GP3A	GBM4_vs_0131	-1.72856	8.31871e-15	TRUE	TRUE
P08138	NGFR TNFRSF16	GBM4_vs_GBM8	-2.28855	8.35448e-15	TRUE	TRUE
Q86Y56	DNAAF5 HEATR2	GBM8_vs_0131	6.43677	8.37406e-15	TRUE	TRUE
Q02818	NUCB1 NUC	GBM8_vs_0131	1.31868	8.39126e-15	TRUE	TRUE
P28066	PSMA5	GBM8_vs_0131	-1.57538	8.40175e-15	TRUE	TRUE
P47712	PLA2G4A CPLA2 PLA2G4	GBM8_vs_0827	2.60786	8.40175e-15	TRUE	TRUE
P21291	CSRP1 CSRP CYRP	GBM4_vs_GBM8	3.19632	8.40189e-15	TRUE	TRUE
Q9UH65	SWAP70 KIAA0640 HSPC321	GBM4_vs_GBM8	-4.56632	8.40394e-15	TRUE	TRUE
O14744	PRMT5 HRMT1L5 IBP72 JBP1 SKB1	GBM4_vs_0827	1.38716	8.46e-15	TRUE	TRUE
P61221	ABCE1 RLI RNASEL1 RNASELI RNS4I OK/SW-cl.40	GBM4_vs_0131	1.40421	8.49164e-15	TRUE	TRUE
Q13243	SRSF5 HRS SFRS5 SRP40	GBM8_vs_0131	1.53327	8.55842e-15	TRUE	TRUE
M0QXA7	WIZ	GBM8_vs_0131	3.15821	8.57126e-15	TRUE	TRUE
O75533	SF3B1 SAP155	GBM4_vs_0131	1.23599	8.64242e-15	TRUE	TRUE
P53701	HCCS CCHL	GBM8_vs_0827	-3.30707	8.64242e-15	TRUE	TRUE
Q96SU4	OSBPL9 ORP9 OSBP4	GBM4_vs_0827	2.26514	8.65764e-15	TRUE	TRUE
Q9Y3B4	SF3B6 SAP14 SF3B14 SF3B14A CGI-110 HSPC175 HT006	GBM8_vs_0131	1.94365	8.70555e-15	TRUE	TRUE
O75874	IDH1 PICD	GBM4_vs_GBM8	-1.10154	8.74944e-15	TRUE	TRUE
Q8NBJ7	SUMF2 PSEC0171 UNQ1968/PRO4500	GBM4_vs_0131	-1.36826	8.75904e-15	TRUE	TRUE
P08138	NGFR TNFRSF16	GBM8_vs_0131	2.28427	8.79421e-15	TRUE	TRUE
P35613	BSG UNQ6505/PRO21383	GBM4_vs_GBM8	2.08457	8.8063e-15	TRUE	TRUE
Q15459	SF3A1 SAP114	GBM4_vs_0827	1.11943	8.80848e-15	TRUE	TRUE
Q8IXH7	NELFCD NELFD TH1 TH1L HSPC130	0131_vs_0827	-1.56032	8.80848e-15	TRUE	TRUE
Q8NFP7	NUDT10 APS2 DIPP3A	0131_vs_0827	-2.59519	8.80848e-15	TRUE	TRUE
Q8NBJ7	SUMF2 PSEC0171 UNQ1968/PRO4500	GBM4_vs_GBM8	-1.36787	8.82037e-15	TRUE	TRUE
Q9NPE3	NOP10 NOLA3	GBM4_vs_0131	2.8449	8.9895e-15	TRUE	TRUE
P09104	ENO2	GBM4_vs_0131	-1.93821	9.00167e-15	TRUE	TRUE
P82663	MRPS25 RPMS25	GBM4_vs_0827	-1.85581	9.31442e-15	TRUE	TRUE
P49454	CENPF	GBM8_vs_0131	3.5944	9.32342e-15	TRUE	TRUE
D6R9P3	HNRNPAB	0131_vs_0827	-1.39165	9.32432e-15	TRUE	TRUE
O43847	NRDC NRD1	GBM4_vs_0131	-2.03804	9.34997e-15	TRUE	TRUE
E9PDF6	MYO1B	0131_vs_0827	4.03012	9.41356e-15	TRUE	TRUE
Q3LXA3	TKFC DAK	GBM8_vs_0827	6.81851	9.4204e-15	TRUE	TRUE
Q9C0B1	FTO KIAA1752	GBM8_vs_0131	2.12097	9.43075e-15	TRUE	TRUE
Q13620	CUL4B KIAA0695	GBM8_vs_0827	1.54432	9.49857e-15	TRUE	TRUE
Q93009	USP7 HAUSP	GBM4_vs_0827	-1.25251	9.57467e-15	TRUE	TRUE
Q92804	TAF15 RBP56 TAF2N	GBM8_vs_0131	2.01435	9.63356e-15	TRUE	TRUE
P54886	ALDH18A1 GSAS P5CS PYCS	GBM4_vs_GBM8	-1.54666	9.68373e-15	TRUE	TRUE
Q14914	PTGR1 LTB4DH	GBM4_vs_0131	-2.53268	9.73526e-15	TRUE	TRUE
Q96EK6	GNPNAT1 GNA1	0131_vs_0827	-3.58432	9.79685e-15	TRUE	TRUE
Q96T23	RSF1 HBXAP XAP8	GBM8_vs_0827	6.51492	9.91162e-15	TRUE	TRUE
P08754	GNAI3	GBM8_vs_0827	3.06423	9.95064e-15	TRUE	TRUE
O60341	KDM1A AOF2 KDM1 KIAA0601 LSD1	GBM8_vs_0131	1.41717	1.0094e-14	TRUE	TRUE
K7ESP4	DCAKD	GBM4_vs_GBM8	-3.14211	1.01551e-14	TRUE	TRUE
Q9H3G5	CPVL VLP PSEC0124 UNQ197/PRO223	GBM4_vs_0827	-2.52381	1.02358e-14	TRUE	TRUE
A0A087X2D5	MRPL45	GBM8_vs_0827	-2.00104	1.02529e-14	TRUE	TRUE
A6NNI4	CD9	0131_vs_0827	-2.07711	1.03302e-14	TRUE	TRUE
P37235	HPCAL1 BDR1	0131_vs_0827	4.14313	1.03316e-14	TRUE	TRUE
Q92520	FAM3C ILEI GS3786	GBM8_vs_0827	-3.76181	1.03334e-14	TRUE	TRUE
O94903	PLPBP PROSC	0131_vs_0827	-2.68614	1.03423e-14	TRUE	TRUE
O94888	UBXN7 KIAA0794 UBXD7	GBM4_vs_GBM8	-1.72588	1.03486e-14	TRUE	TRUE
O14929	HAT1 KAT1	GBM4_vs_0131	-1.66723	1.04169e-14	TRUE	TRUE
Q12929	EPS8	GBM8_vs_0827	3.25598	1.04453e-14	TRUE	TRUE
Q9Y5A9	YTHDF2 HGRG8	GBM8_vs_0827	1.7137	1.04453e-14	TRUE	TRUE
P15927	RPA2 REPA2 RPA32 RPA34	GBM4_vs_0827	1.61133	1.05422e-14	TRUE	TRUE
P15927	RPA2 REPA2 RPA32 RPA34	GBM4_vs_0827	1.61133	1.05422e-14	TRUE	TRUE
P15927	RPA2 REPA2 RPA32 RPA34	GBM4_vs_0827	1.61133	1.05422e-14	TRUE	TRUE
P08648	ITGA5 FNRA	GBM4_vs_0131	-2.42995	1.06023e-14	TRUE	TRUE
O15382	BCAT2 BCATM BCT2 ECA40	GBM8_vs_0827	-3.56161	1.07124e-14	TRUE	TRUE
Q6IN85	PPP4R3A KIAA2010 PP4R3A SMEK1 MSTP033	0131_vs_0827	-2.00838	1.07197e-14	TRUE	TRUE
P60983	GMFB	GBM4_vs_GBM8	1.8283	1.08831e-14	TRUE	TRUE
Q14566	MCM6	0131_vs_0827	-1.10803	1.09175e-14	TRUE	TRUE
Q5JTZ9	AARS2 AARSL KIAA1270	GBM4_vs_0131	4.05274	1.09235e-14	TRUE	TRUE
Q13619	CUL4A	GBM8_vs_0131	-4.03451	1.11038e-14	TRUE	TRUE
Q9BY44	EIF2A CDA02 MSTP004 MSTP089	GBM4_vs_0827	-1.10227	1.11729e-14	TRUE	TRUE
Q96QR8	PURB	GBM4_vs_0131	-1.56861	1.122e-14	TRUE	TRUE
P30405	PPIF CYP3	0131_vs_0827	-2.46624	1.12682e-14	TRUE	TRUE
O95757	HSPA4L APG1 OSP94	GBM4_vs_0827	1.3831	1.13116e-14	TRUE	TRUE
A0A087WY71	AP2M1	GBM4_vs_0131	-1.98136	1.13478e-14	TRUE	TRUE
Q8IV48	ERI1 3'EXO THEX1	GBM4_vs_GBM8	-2.20386	1.13687e-14	TRUE	TRUE
Q92688	ANP32B APRIL PHAPI2	GBM8_vs_0131	1.65006	1.1415e-14	TRUE	TRUE
Q96S55	WRNIP1 WHIP	0131_vs_0827	-3.59736	1.1464e-14	TRUE	TRUE
O43252	PAPSS1 ATPSK1 PAPSS	GBM4_vs_GBM8	-1.64447	1.1507e-14	TRUE	TRUE
Q9H299	SH3BGRL3 P1725	GBM4_vs_0131	-6.04041	1.1507e-14	TRUE	TRUE
P38919	EIF4A3 DDX48 KIAA0111	0131_vs_0827	-1.53347	1.15396e-14	TRUE	TRUE
Q14573	ITPR3	GBM8_vs_0131	-2.60867	1.15482e-14	TRUE	TRUE
Q9H6V9	LDAH C2orf43	GBM8_vs_0131	1.91046	1.15549e-14	TRUE	TRUE
P55809	OXCT1 OXCT SCOT	GBM4_vs_GBM8	1.06304	1.15897e-14	TRUE	TRUE
A0A087X0M4	SLC4A1AP	GBM8_vs_0131	2.95514	1.15921e-14	TRUE	TRUE
Q4VC31	CCDC58	0131_vs_0827	-1.55802	1.16618e-14	TRUE	TRUE
Q9H9A6	LRRC40	GBM8_vs_0827	2.92812	1.18636e-14	TRUE	TRUE
Q9H0W9	C11orf54 LP4947 PTD012	GBM8_vs_0131	-1.63147	1.18702e-14	TRUE	TRUE
O60306	AQR KIAA0560	GBM4_vs_0131	1.8554	1.20297e-14	TRUE	TRUE
Q9Y5A9	YTHDF2 HGRG8	GBM4_vs_0131	1.70517	1.20297e-14	TRUE	TRUE
C9JZR2	CTNND1	GBM4_vs_0827	-2.46418	1.20432e-14	TRUE	TRUE
Q9UBE0	SAE1 AOS1 SUA1 UBLE1A	GBM4_vs_0131	1.57547	1.21047e-14	TRUE	TRUE
A0A0A0MQW0	MYEF2 hCG_40072	GBM4_vs_0827	-3.99927	1.21344e-14	TRUE	TRUE
D6REQ6	RNASET2 hCG_15018	GBM4_vs_GBM8	1.54907	1.21643e-14	TRUE	TRUE
Q9GZT3	SLIRP C14orf156 DC23 DC50 PD04872	GBM4_vs_0827	-1.53853	1.2212e-14	TRUE	TRUE
O15511	ARPC5 ARC16	0131_vs_0827	3.31563	1.22429e-14	TRUE	TRUE
Q9H936	SLC25A22 GC1	GBM8_vs_0827	-2.29627	1.22796e-14	TRUE	TRUE
Q9UDW1	UQCR10 UCRC HSPC119	GBM8_vs_0827	-2.22991	1.2294e-14	TRUE	TRUE
H7BXY3	DHX30	GBM4_vs_0131	1.72817	1.23326e-14	TRUE	TRUE
Q9H3P2	NELFA WHSC2 P/OKcl.15	GBM8_vs_0131	3.4693	1.23349e-14	TRUE	TRUE
P06576	ATP5F1B ATP5B ATPMB ATPSB	GBM8_vs_0827	-1.78752	1.23349e-14	TRUE	TRUE
P61106	RAB14	GBM4_vs_0131	-1.37522	1.26089e-14	TRUE	TRUE
P17655	CAPN2 CANPL2	GBM4_vs_GBM8	1.27831	1.26157e-14	TRUE	TRUE
Q6YN16	HSDL2 C9orf99 SDR13C1	GBM8_vs_0827	-1.33587	1.26751e-14	TRUE	TRUE
A0A0G2JNZ2	SCRIB	GBM8_vs_0131	3.09932	1.26993e-14	TRUE	TRUE
Q9H0A0	NAT10 ALP KIAA1709	0131_vs_0827	-4.14885	1.26993e-14	TRUE	TRUE
Q9Y2R9	MRPS7	0131_vs_0827	-2.51285	1.26993e-14	TRUE	TRUE
O60701	UGDH	0131_vs_0827	1.07677	1.27151e-14	TRUE	TRUE
P18615	NELFE RD RDBP	GBM8_vs_0131	3.03049	1.29261e-14	TRUE	TRUE
Q9UHQ9	CYB5R1 NQO3A2 UNQ3049/PRO9865	0131_vs_0827	2.72249	1.29513e-14	TRUE	TRUE
P05026	ATP1B1 ATP1B	GBM8_vs_0827	-2.48702	1.29737e-14	TRUE	TRUE
E7EVA0	MAP4	GBM8_vs_0131	-1.25771	1.30025e-14	TRUE	TRUE
Q96A49	SYAP1 PRO3113	GBM4_vs_0131	-2.49752	1.32617e-14	TRUE	TRUE
E9PFN4	SLC4A7	GBM4_vs_0131	-6.59009	1.33285e-14	TRUE	TRUE
P09417	QDPR DHPR SDR33C1	GBM8_vs_0131	1.78089	1.33455e-14	TRUE	TRUE
P49736	MCM2 BM28 CCNL1 CDCL1 KIAA0030	GBM4_vs_0131	1.29327	1.33834e-14	TRUE	TRUE
Q9NPJ3	ACOT13 THEM2 HT012 PNAS-27	GBM4_vs_0827	-1.70002	1.33941e-14	TRUE	TRUE
Q9NPJ3	ACOT13 THEM2 HT012 PNAS-27	0131_vs_0827	-1.6998	1.34427e-14	TRUE	TRUE
P13798	APEH D3F15S2 D3S48E DNF15S2	GBM4_vs_0131	-1.32829	1.35967e-14	TRUE	TRUE
P26358	DNMT1 AIM CXXC9 DNMT	0131_vs_0827	-1.12921	1.3632e-14	TRUE	TRUE
P41214	EIF2D HCA56 LGTN	GBM4_vs_GBM8	3.4712	1.36766e-14	TRUE	TRUE
P30085	CMPK1 CMK CMPK UCK UMK UMPK	GBM4_vs_0131	-1.38129	1.37338e-14	TRUE	TRUE
Q03252	LMNB2 LMN2	GBM8_vs_0131	1.44231	1.38294e-14	TRUE	TRUE
Q9NYL9	TMOD3	0131_vs_0827	2.99923	1.38341e-14	TRUE	TRUE
P13995	MTHFD2 NMDMC	GBM8_vs_0131	6.49843	1.38873e-14	TRUE	TRUE
Q8IVL6	P3H3 LEPREL2	GBM4_vs_GBM8	2.53035	1.39127e-14	TRUE	TRUE
Q16527	CSRP2 LMO5 SMLIM	GBM8_vs_0131	-5.91262	1.39745e-14	TRUE	TRUE
P06737	PYGL	0131_vs_0827	1.14624	1.40242e-14	TRUE	TRUE
Q15061	WDR43 KIAA0007 UTP5	GBM8_vs_0131	5.2754	1.40764e-14	TRUE	TRUE
O43399	TPD52L2	GBM4_vs_0131	1.87071	1.41662e-14	TRUE	TRUE
P11388	TOP2A TOP2	GBM4_vs_0827	-1.33504	1.41903e-14	TRUE	TRUE
P60866	RPS20	GBM8_vs_0131	2.2965	1.42772e-14	TRUE	TRUE
Q7Z2T5	TRMT1L C1orf25 TRM1L MSTP070	GBM8_vs_0131	2.33165	1.42772e-14	TRUE	TRUE
Q9BV20	MRI1 MRDI UNQ6390/PRO21135	GBM8_vs_0131	-2.03488	1.43123e-14	TRUE	TRUE
O95251	KAT7 HBO1 HBOa MYST2	0131_vs_0827	-2.66807	1.44642e-14	TRUE	TRUE
P60660	MYL6	0131_vs_0827	1.63202	1.44765e-14	TRUE	TRUE
Q7Z4W1	DCXR SDR20C1	GBM4_vs_0131	1.44718	1.46152e-14	TRUE	TRUE
F8W8I6	TIA1	GBM4_vs_GBM8	-1.45197	1.46534e-14	TRUE	TRUE
P00491	PNP NP	GBM4_vs_GBM8	1.72781	1.47564e-14	TRUE	TRUE
Q02952	AKAP12 AKAP250	GBM8_vs_0827	3.47606	1.4771e-14	TRUE	TRUE
Q5T4S7	UBR4 KIAA0462 KIAA1307 RBAF600 ZUBR1	GBM8_vs_0131	-1.38547	1.47835e-14	TRUE	TRUE
Q13823	GNL2 NGP1	GBM8_vs_0131	3.34245	1.4788e-14	TRUE	TRUE
Q3LXA3	TKFC DAK	GBM8_vs_0131	6.70824	1.48942e-14	TRUE	TRUE
Q9UMS0	NFU1 HIRIP5 CGI-33	GBM4_vs_GBM8	-2.09498	1.49576e-14	TRUE	TRUE
P23526	AHCY SAHH	GBM4_vs_0131	1.37687	1.50233e-14	TRUE	TRUE
Q9Y3D6	FIS1 TTC11 CGI-135	0131_vs_0827	2.45514	1.50233e-14	TRUE	TRUE
Q5T3I0	GPATCH4 GPATC4	0131_vs_0827	-2.67259	1.51214e-14	TRUE	TRUE
Q9Y508	RNF114 ZNF228 ZNF313	GBM8_vs_0131	-2.0837	1.51902e-14	TRUE	TRUE
Q6SZW1	SARM1 KIAA0524 SAMD2 SARM	GBM8_vs_0131	4.13869	1.51902e-14	TRUE	TRUE
O15145	ARPC3 ARC21	GBM4_vs_0131	-1.71901	1.51985e-14	TRUE	TRUE
P49411	TUFM	GBM4_vs_GBM8	1.34466	1.52261e-14	TRUE	TRUE
Q7Z4H8	KDELC2 UNQ1904/PRO4350	0131_vs_0827	1.38453	1.52328e-14	TRUE	TRUE
Q6P158	DHX57	GBM4_vs_0131	5.82854	1.53856e-14	TRUE	TRUE
Q96N66	MBOAT7 BB1 LENG4 OACT7	0131_vs_0827	3.55489	1.544e-14	TRUE	TRUE
O00161	SNAP23	0131_vs_0827	1.96979	1.54874e-14	TRUE	TRUE
Q14919	DRAP1	0131_vs_0827	3.34357	1.55343e-14	TRUE	TRUE
P55884	EIF3B EIF3S9	GBM8_vs_0131	1.05828	1.56882e-14	TRUE	TRUE
Q13200	PSMD2 TRAP2	GBM4_vs_0131	-0.997444	1.56975e-14	TRUE	TRUE
Q14739	LBR	GBM4_vs_GBM8	-1.73697	1.57692e-14	TRUE	TRUE
Q9Y3B3	TMED7 CGI-109	GBM8_vs_0827	-1.88034	1.57898e-14	TRUE	TRUE
Q15836	VAMP3 SYB3	GBM4_vs_GBM8	3.76694	1.60809e-14	TRUE	TRUE
Q92878	RAD50	0131_vs_0827	4.38283	1.60809e-14	TRUE	TRUE
Q92878	RAD50	0131_vs_0827	4.38283	1.60809e-14	TRUE	TRUE
Q9Y3D9	MRPS23 CGI-138 HSPC329	0131_vs_0827	-4.00452	1.60863e-14	TRUE	TRUE
Q92520	FAM3C ILEI GS3786	GBM4_vs_0131	-3.70252	1.61099e-14	TRUE	TRUE
Q6P2Q9	PRPF8 PRPC8	GBM8_vs_0131	0.999752	1.61101e-14	TRUE	TRUE
G5EA30	CELF1 CUGBP1 hCG_25183	GBM4_vs_0827	-1.80425	1.61158e-14	TRUE	TRUE
P32322	PYCR1	GBM4_vs_GBM8	1.31234	1.61698e-14	TRUE	TRUE
Q02880	TOP2B	GBM8_vs_0131	1.74715	1.61698e-14	TRUE	TRUE
Q14498	RBM39 HCC1 RNPC2	0131_vs_0827	-1.44984	1.64202e-14	TRUE	TRUE
A0A182DWI3	TXNRD1	GBM4_vs_0131	-1.59834	1.64981e-14	TRUE	TRUE
Q03701	CEBPZ CBF2	GBM8_vs_0131	5.70906	1.65981e-14	TRUE	TRUE
P33991	MCM4 CDC21	GBM4_vs_0131	1.34429	1.66954e-14	TRUE	TRUE
Q01081	U2AF1 U2AF35 U2AFBP FP793	0131_vs_0827	-1.31589	1.67566e-14	TRUE	TRUE
Q9GZN8	C20orf27	GBM4_vs_0131	-2.09602	1.68664e-14	TRUE	TRUE
Q9ULV4	CORO1C CRN2 CRNN4	GBM4_vs_GBM8	-2.14439	1.68925e-14	TRUE	TRUE
Q9UMS0	NFU1 HIRIP5 CGI-33	GBM4_vs_0131	-2.0853	1.70173e-14	TRUE	TRUE
E9PLY5	MACF1	0131_vs_0827	10.6947	1.70353e-14	TRUE	TRUE
P60660	MYL6	GBM4_vs_0827	1.62226	1.71057e-14	TRUE	TRUE
Q70UQ0	IKBIP IKIP	GBM8_vs_0827	-3.88078	1.71152e-14	TRUE	TRUE
P51570	GALK1 GALK	GBM8_vs_0131	-2.939	1.72605e-14	TRUE	TRUE
Q9UNF1	MAGED2 BCG1	GBM4_vs_GBM8	-1.3289	1.73665e-14	TRUE	TRUE
Q9BV86	NTMT1 C9orf32 METTL11A NRMT NRMT1 AD-003	0131_vs_0827	-1.97589	1.74624e-14	TRUE	TRUE
Q9NZL9	MAT2B TGR MSTP045 Nbla02999 UNQ2435/PRO4995	0131_vs_0827	-1.6456	1.75048e-14	TRUE	TRUE
P17480	UBTF UBF UBF1	0131_vs_0827	-1.74844	1.75707e-14	TRUE	TRUE
P07947	YES1 YES	GBM4_vs_0131	-2.57066	1.75782e-14	TRUE	TRUE
O14744	PRMT5 HRMT1L5 IBP72 JBP1 SKB1	GBM8_vs_0827	1.35121	1.76736e-14	TRUE	TRUE
Q8NF37	LPCAT1 AYTL2 PFAAP3	GBM8_vs_0131	-1.96686	1.76736e-14	TRUE	TRUE
Q9NRZ9	HELLS PASG SMARCA6 Nbla10143	GBM4_vs_GBM8	-3.83724	1.77094e-14	TRUE	TRUE
P09382	LGALS1	GBM4_vs_GBM8	2.94194	1.77217e-14	TRUE	TRUE
P16152	CBR1 CBR CRN SDR21C1	GBM4_vs_0827	1.40242	1.79819e-14	TRUE	TRUE
P05141	SLC25A5 ANT2	0131_vs_0827	-1.63722	1.80912e-14	TRUE	TRUE
Q9BSJ8	ESYT1 FAM62A KIAA0747 MBC2	0131_vs_0827	1.41365	1.85726e-14	TRUE	TRUE
Q9Y5P6	GMPPB	GBM4_vs_0131	-3.28649	1.86823e-14	TRUE	TRUE
Q15334	LLGL1 DLG4 HUGL HUGL1	GBM4_vs_0827	-3.09726	1.8715e-14	TRUE	TRUE
P51674	GPM6A M6A	GBM4_vs_0131	-2.29737	1.87433e-14	TRUE	TRUE
P11413	G6PD	GBM4_vs_0827	-0.946846	1.91157e-14	TRUE	TRUE
Q9H074	PAIP1	GBM4_vs_0131	-1.88087	1.92481e-14	TRUE	TRUE
P49257	LMAN1 ERGIC53 F5F8D	GBM4_vs_0131	-2.13956	1.93408e-14	TRUE	TRUE
Q6NUK1	SLC25A24 APC1 MCSC1 SCAMC1	GBM8_vs_0827	-4.8208	1.94275e-14	TRUE	TRUE
Q9UBQ7	GRHPR GLXR MSTP035	GBM4_vs_0131	1.53632	1.94899e-14	TRUE	TRUE
P42025	ACTR1B CTRN2	GBM4_vs_0131	-2.72824	1.95028e-14	TRUE	TRUE
P40937	RFC5	GBM4_vs_0131	1.62321	1.96588e-14	TRUE	TRUE
P40937	RFC5	GBM4_vs_0131	1.62321	1.96588e-14	TRUE	TRUE
P40937	RFC5	GBM4_vs_0131	1.62321	1.96588e-14	TRUE	TRUE
P40937	RFC5	GBM4_vs_0131	1.62321	1.96588e-14	TRUE	TRUE
Q96FN4	CPNE2	GBM8_vs_0131	3.10351	1.97693e-14	TRUE	TRUE
P78371	CCT2 99D8.1 CCTB	GBM8_vs_0131	1.16338	1.98386e-14	TRUE	TRUE
P04080	CSTB CST6 STFB	GBM4_vs_0827	2.17824	1.98746e-14	TRUE	TRUE
Q16706	MAN2A1 MANA2	GBM8_vs_0827	-2.27271	1.98746e-14	TRUE	TRUE
Q9NX40	OCIAD1 ASRIJ OCIA	0131_vs_0827	-1.67923	1.9891e-14	TRUE	TRUE
P46940	IQGAP1 KIAA0051	GBM4_vs_0827	1.15681	1.99893e-14	TRUE	TRUE
O14802	POLR3A	GBM8_vs_0131	2.14586	2.01928e-14	TRUE	TRUE
P46063	RECQL RECQ1 RECQL1	0131_vs_0827	1.54176	2.0315e-14	TRUE	TRUE
P40763	STAT3 APRF	GBM4_vs_0827	-1.85113	2.04209e-14	TRUE	TRUE
Q9UL42	PNMA2 KIAA0883 MA2	0131_vs_0827	4.42663	2.05056e-14	TRUE	TRUE
Q15738	NSDHL H105E3	GBM4_vs_0827	-0.987792	2.05468e-14	TRUE	TRUE
Q9BUF5	TUBB6	0131_vs_0827	2.21908	2.05843e-14	TRUE	TRUE
P23368	ME2	GBM8_vs_0827	-1.56633	2.07528e-14	TRUE	TRUE
Q8WVJ2	NUDCD2	GBM4_vs_0827	-4.32374	2.07614e-14	TRUE	TRUE
P61981	YWHAG	GBM8_vs_0827	2.16123	2.08651e-14	TRUE	TRUE
P35241	RDX	0131_vs_0827	2.59574	2.08967e-14	TRUE	TRUE
O75351	VPS4B SKD1 VPS42 MIG1	GBM8_vs_0827	-2.83336	2.09505e-14	TRUE	TRUE
E9PKG1	PRMT1	GBM4_vs_0131	1.5701	2.09987e-14	TRUE	TRUE
P60981	DSTN ACTDP DSN	GBM4_vs_0131	-1.37645	2.11301e-14	TRUE	TRUE
Q99575	POP1 KIAA0061	GBM4_vs_0131	3.18447	2.14178e-14	TRUE	TRUE
Q13217	DNAJC3 P58IPK PRKRI	GBM4_vs_GBM8	4.14462	2.14821e-14	TRUE	TRUE
P49721	PSMB2	GBM8_vs_0131	-1.3777	2.14821e-14	TRUE	TRUE
O43447	PPIH CYP20 CYPH	0131_vs_0827	1.80974	2.14821e-14	TRUE	TRUE
O95372	LYPLA2 APT2	GBM4_vs_GBM8	4.75404	2.15836e-14	TRUE	TRUE
Q9UFW8	CGGBP1 CGGBP	GBM4_vs_GBM8	-2.10895	2.17865e-14	TRUE	TRUE
H0Y8R1	GRSF1	0131_vs_0827	-2.65605	2.18062e-14	TRUE	TRUE
Q92616	GCN1 GCN1L1 KIAA0219	0131_vs_0827	-1.28835	2.18526e-14	TRUE	TRUE
Q9NQZ2	UTP3 CRLZ1 SAS10	GBM8_vs_0131	3.04219	2.19266e-14	TRUE	TRUE
P41250	GARS	0131_vs_0827	1.20019	2.20235e-14	TRUE	TRUE
Q9Y383	LUC7L2 CGI-59 CGI-74	GBM4_vs_GBM8	-1.31245	2.20601e-14	TRUE	TRUE
A0A0U1RQK7	EIF4G3	GBM4_vs_0827	3.34984	2.20601e-14	TRUE	TRUE
O60264	SMARCA5 SNF2H WCRF135	GBM4_vs_0131	1.20558	2.2287e-14	TRUE	TRUE
Q9UBQ0	VPS29 DC15 DC7 MDS007	GBM4_vs_GBM8	-1.94835	2.24904e-14	TRUE	TRUE
Q16740	CLPP	0131_vs_0827	-3.88779	2.24904e-14	TRUE	TRUE
Q9BV57	ADI1 MTCBP1 HMFT1638	GBM4_vs_GBM8	1.61737	2.24905e-14	TRUE	TRUE
Q13561	DCTN2 DCTN50	GBM4_vs_GBM8	-1.26379	2.26073e-14	TRUE	TRUE
A0A0C4DFL7	CYP51A1	GBM8_vs_0131	-1.68177	2.2639e-14	TRUE	TRUE
Q9H4A6	GOLPH3 GPP34	0131_vs_0827	2.34396	2.27232e-14	TRUE	TRUE
P19404	NDUFV2	GBM8_vs_0827	-1.55719	2.28129e-14	TRUE	TRUE
P46977	STT3A ITM1 TMC	GBM8_vs_0827	-1.70636	2.28191e-14	TRUE	TRUE
Q86UE4	MTDH AEG1 LYRIC	GBM4_vs_GBM8	-1.53779	2.31497e-14	TRUE	TRUE
P78318	IGBP1 IBP1	GBM4_vs_0131	-2.08684	2.3407e-14	TRUE	TRUE
Q9BVK6	TMED9 GP25L2	GBM8_vs_0827	-2.0426	2.35501e-14	TRUE	TRUE
Q9UNF0	PACSIN2	GBM4_vs_GBM8	1.56243	2.36208e-14	TRUE	TRUE
O94826	TOMM70 KIAA0719 TOM70 TOMM70A	GBM8_vs_0131	1.36833	2.374e-14	TRUE	TRUE
Q7L2J0	MEPCE BCDIN3	0131_vs_0827	-2.70831	2.4169e-14	TRUE	TRUE
P32322	PYCR1	GBM8_vs_0131	1.29367	2.41889e-14	TRUE	TRUE
P20265	POU3F2 BRN2 OCT7 OTF7	GBM4_vs_0827	-2.9122	2.4284e-14	TRUE	TRUE
P09913	IFIT2 CIG-42 G10P2 IFI54 ISG54	GBM8_vs_0131	-1.51281	2.44185e-14	TRUE	TRUE
P63241	EIF5A	GBM4_vs_0131	2.26792	2.46757e-14	TRUE	TRUE
Q8NFQ8	TOR1AIP2 IFRG15 LULL1	GBM4_vs_0131	-2.16387	2.46757e-14	TRUE	TRUE
Q8N442	GUF1	GBM8_vs_0827	-1.58904	2.46757e-14	TRUE	TRUE
O00560	SDCBP MDA9 SYCL	GBM4_vs_0131	-1.90095	2.47881e-14	TRUE	TRUE
O15294	OGT	GBM4_vs_GBM8	-2.30003	2.4837e-14	TRUE	TRUE
Q9H0R4	HDHD2	0131_vs_0827	2.54061	2.50286e-14	TRUE	TRUE
Q15029	EFTUD2 KIAA0031 SNRP116	GBM8_vs_0131	1.22477	2.51281e-14	TRUE	TRUE
G3V5T9	CDK2 hCG_24992	0131_vs_0827	-2.7191	2.52402e-14	TRUE	TRUE
Q9Y2S7	POLDIP2 PDIP38 POLD4 HSPC017	GBM8_vs_0131	1.71052	2.52676e-14	TRUE	TRUE
Q9Y2S7	POLDIP2 PDIP38 POLD4 HSPC017	GBM8_vs_0131	1.71052	2.52676e-14	TRUE	TRUE
Q9Y2S7	POLDIP2 PDIP38 POLD4 HSPC017	GBM8_vs_0131	1.71052	2.52676e-14	TRUE	TRUE
Q9Y2S7	POLDIP2 PDIP38 POLD4 HSPC017	GBM8_vs_0131	1.71052	2.52676e-14	TRUE	TRUE
P46060	RANGAP1 KIAA1835 SD	GBM4_vs_0827	-1.22254	2.52767e-14	TRUE	TRUE
Q9Y4W6	AFG3L2	GBM8_vs_0827	-2.16137	2.53909e-14	TRUE	TRUE
Q13126	MTAP MSAP	0131_vs_0827	-1.42377	2.54008e-14	TRUE	TRUE
Q9NVV4	MTPAP PAPD1	GBM4_vs_0827	-3.09852	2.54136e-14	TRUE	TRUE
Q02127	DHODH	0131_vs_0827	-3.03376	2.55278e-14	TRUE	TRUE
P48637	GSS	GBM8_vs_0131	-1.21262	2.55627e-14	TRUE	TRUE
Q9UNN5	FAF1 UBXD12 UBXN3A CGI-03	GBM4_vs_GBM8	4.82652	2.57012e-14	TRUE	TRUE
Q9BW19	KIFC1 HSET KNSL2	GBM8_vs_0131	2.99584	2.57099e-14	TRUE	TRUE
P11021	HSPA5 GRP78	GBM8_vs_0827	-1.28063	2.58483e-14	TRUE	TRUE
Q9H1B7	IRF2BPL C14orf4 EAP1 KIAA1865 My039	GBM4_vs_0827	-1.97354	2.61042e-14	TRUE	TRUE
P18887	XRCC1	GBM8_vs_0827	1.26871	2.61042e-14	TRUE	TRUE
Q92616	GCN1 GCN1L1 KIAA0219	GBM4_vs_0131	1.27999	2.61956e-14	TRUE	TRUE
Q5T6F2	UBAP2 KIAA1491	GBM8_vs_0131	3.5417	2.63128e-14	TRUE	TRUE
A0A590UK80	NA	GBM4_vs_GBM8	-2.27739	2.63184e-14	TRUE	TRUE
Q7L2J0	MEPCE BCDIN3	GBM8_vs_0131	2.69966	2.63806e-14	TRUE	TRUE
Q14683	SMC1A DXS423E KIAA0178 SB1.8 SMC1 SMC1L1	GBM8_vs_0827	1.31568	2.64225e-14	TRUE	TRUE
A0A0A0MT83	IVD	GBM4_vs_0131	3.55128	2.65821e-14	TRUE	TRUE
A0A087X0H9	RBM26	GBM4_vs_0131	2.63885	2.67212e-14	TRUE	TRUE
Q0VDF9	HSPA14 HSP60 HSP70L1	GBM8_vs_0131	2.38821	2.67955e-14	TRUE	TRUE
P39023	RPL3 OK/SW-cl.32	GBM8_vs_0827	-1.20014	2.68558e-14	TRUE	TRUE
P11717	IGF2R MPRI	GBM4_vs_0131	2.4194	2.68678e-14	TRUE	TRUE
Q96RP9	GFM1 EFG EFG1 GFM	GBM8_vs_0131	1.18139	2.69163e-14	TRUE	TRUE
P28838	LAP3 LAPEP PEPS	GBM4_vs_0827	-1.21096	2.69682e-14	TRUE	TRUE
O75534	CSDE1 D1S155E KIAA0885 NRU UNR	0131_vs_0827	1.35373	2.70248e-14	TRUE	TRUE
Q9BSD7	NTPCR C1orf57	GBM4_vs_GBM8	2.3375	2.70514e-14	TRUE	TRUE
P43897	TSFM	GBM4_vs_0131	1.88797	2.73058e-14	TRUE	TRUE
P78316	NOP14 C4orf9 NOL14 RES4-25	GBM8_vs_0131	2.08376	2.73058e-14	TRUE	TRUE
P11182	DBT BCATE2	GBM4_vs_0131	2.4543	2.74466e-14	TRUE	TRUE
Q96RP9	GFM1 EFG EFG1 GFM	GBM4_vs_0827	-1.18053	2.74531e-14	TRUE	TRUE
P30044	PRDX5 ACR1 SBBI10	GBM8_vs_0131	-2.18535	2.77364e-14	TRUE	TRUE
Q9BXS5	AP1M1 CLTNM	0131_vs_0827	1.31663	2.77614e-14	TRUE	TRUE
P11498	PC	GBM4_vs_0131	-1.4525	2.77678e-14	TRUE	TRUE
Q5U5X0	LYRM7 C5orf31 MZM1L	GBM8_vs_0131	2.09825	2.79467e-14	TRUE	TRUE
P51149	RAB7A RAB7	0131_vs_0827	1.14888	2.80322e-14	TRUE	TRUE
Q9BVA1	TUBB2B	GBM4_vs_GBM8	-1.25706	2.80973e-14	TRUE	TRUE
Q9BQ04	RBM4B RBM30	GBM4_vs_0827	-1.69752	2.81636e-14	TRUE	TRUE
M0R117	RPL18A	0131_vs_0827	-1.59569	2.83123e-14	TRUE	TRUE
Q9HCC0	MCCC2 MCCB	0131_vs_0827	-1.25719	2.83123e-14	TRUE	TRUE
Q8WXF7	ATL1 GBP3 SPG3A	GBM8_vs_0827	2.92331	2.84817e-14	TRUE	TRUE
Q96BR5	COA7 C1orf163 RESA1 SELRC1	GBM4_vs_0131	4.69239	2.86712e-14	TRUE	TRUE
Q9BW83	IFT27 RABL4 RAYL	GBM4_vs_GBM8	-2.34501	2.90469e-14	TRUE	TRUE
Q9Y3T9	NOC2L NIR	0131_vs_0827	-5.48252	2.91194e-14	TRUE	TRUE
P38117	ETFB FP585	GBM4_vs_0131	1.55212	2.92497e-14	TRUE	TRUE
O95782	AP2A1 ADTAA CLAPA1	GBM8_vs_0827	1.45914	2.97345e-14	TRUE	TRUE
Q9H2U1	DHX36 DDX36 KIAA1488 MLEL1 RHAU	GBM8_vs_0827	1.77832	2.97799e-14	TRUE	TRUE
P18669	PGAM1 PGAMA CDABP0006	GBM4_vs_0131	-2.01774	2.97937e-14	TRUE	TRUE
P18031	PTPN1 PTP1B	GBM8_vs_0131	-1.2384	2.98022e-14	TRUE	TRUE
Q92979	EMG1 C2F	GBM8_vs_0131	4.02644	2.98251e-14	TRUE	TRUE
Q13425	SNTB2 D16S2531E SNT2B2 SNTL	GBM4_vs_GBM8	3.20348	2.99907e-14	TRUE	TRUE
Q13185	CBX3	GBM8_vs_0131	2.40108	3.00395e-14	TRUE	TRUE
P62424	RPL7A SURF-3 SURF3	GBM8_vs_0827	-1.55134	3.00395e-14	TRUE	TRUE
Q53GQ0	HSD17B12 SDR12C1	GBM8_vs_0827	-1.5684	3.02241e-14	TRUE	TRUE
P42166	TMPO LAP2	GBM4_vs_0827	-1.20096	3.07285e-14	TRUE	TRUE
Q12789	GTF3C1	0131_vs_0827	-5.63757	3.09657e-14	TRUE	TRUE
Q92643	PIGK GPI8	GBM8_vs_0131	-2.55597	3.09702e-14	TRUE	TRUE
Q9BZK7	TBL1XR1 IRA1 TBLR1	GBM8_vs_0827	1.74427	3.10586e-14	TRUE	TRUE
A0A0C4DGA2	ECI2	0131_vs_0827	-1.51073	3.1106e-14	TRUE	TRUE
Q99707	MTR	GBM4_vs_GBM8	2.76869	3.13736e-14	TRUE	TRUE
P25685	DNAJB1 DNAJ1 HDJ1 HSPF1	GBM4_vs_0131	2.06227	3.15586e-14	TRUE	TRUE
Q9NQZ2	UTP3 CRLZ1 SAS10	GBM4_vs_0131	3.002	3.1724e-14	TRUE	TRUE
P68371	TUBB4B TUBB2C	GBM8_vs_0131	-1.9167	3.17844e-14	TRUE	TRUE
Q14019	COTL1 CLP	GBM4_vs_0827	1.26594	3.18024e-14	TRUE	TRUE
P54753	EPHB3 ETK2 HEK2 TYRO6	GBM4_vs_0131	-2.00433	3.18118e-14	TRUE	TRUE
P35251	RFC1 RFC140	GBM4_vs_0131	2.98452	3.19189e-14	TRUE	TRUE
P35251	RFC1 RFC140	GBM4_vs_0131	2.98452	3.19189e-14	TRUE	TRUE
P35251	RFC1 RFC140	GBM4_vs_0131	2.98452	3.19189e-14	TRUE	TRUE
P35251	RFC1 RFC140	GBM4_vs_0131	2.98452	3.19189e-14	TRUE	TRUE
Q99829	CPNE1 CPN1	GBM4_vs_0827	-1.35285	3.19654e-14	TRUE	TRUE
P05455	SSB	0131_vs_0827	-1.21963	3.21238e-14	TRUE	TRUE
G3V0I5	NDUFV1 hCG_21057	GBM8_vs_0827	-1.41008	3.21823e-14	TRUE	TRUE
O14745	SLC9A3R1 NHERF NHERF1	0131_vs_0827	-2.55193	3.2251e-14	TRUE	TRUE
A0A087X0H9	RBM26	GBM4_vs_GBM8	2.62074	3.23113e-14	TRUE	TRUE
O43815	STRN	0131_vs_0827	2.16058	3.24033e-14	TRUE	TRUE
Q8TDZ2	MICAL1 MICAL NICAL	GBM4_vs_0827	2.98294	3.24141e-14	TRUE	TRUE
Q15050	RRS1 KIAA0112 RRR	GBM4_vs_0131	2.74159	3.28332e-14	TRUE	TRUE
O00567	NOP56 NOL5A	GBM8_vs_0827	-1.45871	3.30865e-14	TRUE	TRUE
A0A0D9SG72	STXBP1	GBM4_vs_0131	-1.86749	3.36737e-14	TRUE	TRUE
U3KQC1	WDR18	GBM4_vs_0131	3.08446	3.36792e-14	TRUE	TRUE
Q9H3U1	UNC45A SMAP1	GBM8_vs_0131	-2.15562	3.37613e-14	TRUE	TRUE
F8VYE8	PPP1CC	0131_vs_0827	-2.10562	3.37613e-14	TRUE	TRUE
K7ELL7	PRKCSH	0131_vs_0827	1.33317	3.37613e-14	TRUE	TRUE
O15498	YKT6	0131_vs_0827	1.90808	3.42434e-14	TRUE	TRUE
P19174	PLCG1 PLC1	GBM8_vs_0827	-1.18016	3.4277e-14	TRUE	TRUE
A0A0A0MRM8	MYO6	GBM4_vs_0131	3.78776	3.44574e-14	TRUE	TRUE
P33316	DUT	GBM4_vs_0827	-1.24528	3.44986e-14	TRUE	TRUE
P46977	STT3A ITM1 TMC	0131_vs_0827	1.68114	3.44986e-14	TRUE	TRUE
A0A087X142	2023-09-08	GBM8_vs_0827	2.40413	3.46884e-14	TRUE	TRUE
P39656	DDOST KIAA0115 OST48 OK/SW-cl.45	0131_vs_0827	1.31685	3.47005e-14	TRUE	TRUE
Q9BZE4	GTPBP4 CRFG NOG1	GBM4_vs_0131	6.1811	3.49411e-14	TRUE	TRUE
Q13501	SQSTM1 ORCA OSIL	GBM4_vs_0131	-3.19009	3.50044e-14	TRUE	TRUE
Q9HBD4	SMARCA4 hCG_29955	GBM8_vs_0131	2.61359	3.50044e-14	TRUE	TRUE
P10768	ESD	0131_vs_0827	2.00476	3.51706e-14	TRUE	TRUE
Q96PK6	RBM14 SIP	GBM8_vs_0131	1.1417	3.52388e-14	TRUE	TRUE
Q13177	PAK2	GBM4_vs_GBM8	-1.40333	3.54338e-14	TRUE	TRUE
Q15121	PEA15	GBM4_vs_0827	1.41275	3.5508e-14	TRUE	TRUE
P52732	KIF11 EG5 KNSL1 TRIP5	GBM4_vs_GBM8	-3.11051	3.55382e-14	TRUE	TRUE
P08138	NGFR TNFRSF16	GBM8_vs_0827	2.17226	3.58364e-14	TRUE	TRUE
Q9NX46	ADPRHL2 ARH3	GBM8_vs_0131	-4.31521	3.59207e-14	TRUE	TRUE
P27695	APEX1 APE APE1 APEX APX HAP1 REF1	GBM4_vs_GBM8	-2.10241	3.59951e-14	TRUE	TRUE
A0A0J9YXC7	LIMS4 LIMS3	GBM8_vs_0131	-4.51181	3.61148e-14	TRUE	TRUE
P11216	PYGB	GBM4_vs_0131	-1.02738	3.63235e-14	TRUE	TRUE
Q9BQ04	RBM4B RBM30	0131_vs_0827	-1.68161	3.65718e-14	TRUE	TRUE
P39656	DDOST KIAA0115 OST48 OK/SW-cl.45	GBM4_vs_GBM8	1.31426	3.66351e-14	TRUE	TRUE
Q5JTH9	RRP12 KIAA0690	GBM4_vs_0827	-2.31726	3.67105e-14	TRUE	TRUE
P06276	BCHE CHE1	GBM4_vs_0131	2.10569	3.6852e-14	TRUE	TRUE
O60287	URB1 C21orf108 KIAA0539 NOP254 NPA1	GBM8_vs_0131	3.10852	3.70159e-14	TRUE	TRUE
Q9UQ03	CORO2B KIAA0925	GBM4_vs_GBM8	-2.77283	3.70957e-14	TRUE	TRUE
P82663	MRPS25 RPMS25	GBM4_vs_0131	1.76581	3.72727e-14	TRUE	TRUE
P27361	MAPK3 ERK1 PRKM3	GBM8_vs_0131	-2.06095	3.74984e-14	TRUE	TRUE
Q13867	BLMH	GBM4_vs_GBM8	1.38396	3.75364e-14	TRUE	TRUE
Q14320	FAM50A DXS9928E HXC26 XAP5	GBM8_vs_0131	-2.13692	3.82987e-14	TRUE	TRUE
O14773	TPP1 CLN2 GIG1 UNQ267/PRO304	GBM4_vs_0827	2.4863	3.83503e-14	TRUE	TRUE
P08237	PFKM PFKX	GBM8_vs_0827	-1.4243	3.83585e-14	TRUE	TRUE
Q9NRK6	ABCB10	GBM4_vs_0131	7.49333	3.83601e-14	TRUE	TRUE
Q96BJ3	AIDA C1orf80	0131_vs_0827	3.05652	3.84711e-14	TRUE	TRUE
O75884	RBBP9 BOG RBBP10	GBM4_vs_GBM8	-1.66822	3.86381e-14	TRUE	TRUE
Q9NX58	LYAR PNAS-5	GBM8_vs_0131	5.02081	3.87169e-14	TRUE	TRUE
Q3ZCW2	LGALSL GRP HSPC159	GBM4_vs_0131	3.00551	3.87748e-14	TRUE	TRUE
P0DPI2	GATD3A C21orf33	GBM4_vs_GBM8	1.86586	3.9221e-14	TRUE	TRUE
P60981	DSTN ACTDP DSN	0131_vs_0827	1.34605	3.92255e-14	TRUE	TRUE
P63000	RAC1 TC25 MIG5	0131_vs_0827	1.21379	3.94607e-14	TRUE	TRUE
O15228	GNPAT DAPAT DHAPAT	GBM8_vs_0827	-1.80093	4.00756e-14	TRUE	TRUE
P31946	YWHAB	0131_vs_0827	1.7692	4.01025e-14	TRUE	TRUE
P08243	ASNS TS11	GBM4_vs_GBM8	-1.62796	4.05105e-14	TRUE	TRUE
Q9UGP4	LIMD1	GBM4_vs_0827	2.77216	4.05343e-14	TRUE	TRUE
O75616	ERAL1 HERA	GBM4_vs_0131	2.02885	4.07344e-14	TRUE	TRUE
P27797	CALR CRTC	0131_vs_0827	1.84338	4.08837e-14	TRUE	TRUE
O60313	OPA1 KIAA0567	GBM4_vs_0131	1.25301	4.10124e-14	TRUE	TRUE
P17987	TCP1 CCT1 CCTA	GBM4_vs_GBM8	0.987196	4.16162e-14	TRUE	TRUE
Q9BRR6	ADPGK PSEC0260	GBM8_vs_0827	-1.3698	4.18383e-14	TRUE	TRUE
Q15046	KARS KIAA0070	GBM8_vs_0131	1.41233	4.19252e-14	TRUE	TRUE
A0A087WUK2	HNRNPDL HNRPDL hCG_22986	GBM8_vs_0827	2.07105	4.29445e-14	TRUE	TRUE
A0A087X2D8	SPAG9	GBM4_vs_0131	1.69712	4.30308e-14	TRUE	TRUE
Q7Z7L1	SLFN11	GBM8_vs_0131	2.5276	4.32146e-14	TRUE	TRUE
P63165	SUMO1 SMT3C SMT3H3 UBL1 OK/SW-cl.43	GBM8_vs_0827	2.7577	4.32615e-14	TRUE	TRUE
E9PMI6	CLNS1A	GBM8_vs_0131	2.41442	4.35191e-14	TRUE	TRUE
Q9NVI7	ATAD3A	GBM4_vs_0131	1.63544	4.36212e-14	TRUE	TRUE
Q71U36	TUBA1A TUBA3	GBM4_vs_0131	-1.33838	4.36793e-14	TRUE	TRUE
Q8IY81	FTSJ3 SB92	0131_vs_0827	-6.36337	4.36816e-14	TRUE	TRUE
P61221	ABCE1 RLI RNASEL1 RNASELI RNS4I OK/SW-cl.40	0131_vs_0827	-1.32325	4.46379e-14	TRUE	TRUE
Q96AE4	FUBP1	0131_vs_0827	1.30465	4.4659e-14	TRUE	TRUE
P78362	SRPK2	GBM8_vs_0827	2.42233	4.47957e-14	TRUE	TRUE
Q86UP2	KTN1 CG1 KIAA0004	GBM4_vs_GBM8	1.71662	4.48721e-14	TRUE	TRUE
Q9BTE7	DCUN1D5	0131_vs_0827	-3.55925	4.51147e-14	TRUE	TRUE
Q9UL42	PNMA2 KIAA0883 MA2	GBM8_vs_0131	-4.30094	4.56442e-14	TRUE	TRUE
O60502	OGA HEXC KIAA0679 MEA5 MGEA5	GBM4_vs_GBM8	-1.56182	4.56812e-14	TRUE	TRUE
A6NDG6	PGP	0131_vs_0827	-2.14248	4.60087e-14	TRUE	TRUE
Q7Z5L9	IRF2BP2	GBM4_vs_0131	2.18598	4.63204e-14	TRUE	TRUE
Q16181	SEPT7 CDC10	GBM4_vs_0827	1.07666	4.63308e-14	TRUE	TRUE
P45973	CBX5 HP1A	GBM8_vs_0827	1.2483	4.63932e-14	TRUE	TRUE
Q8TBX8	PIP4K2C PIP5K2C	0131_vs_0827	2.98171	4.66296e-14	TRUE	TRUE
Q16513	PKN2 PRK2 PRKCL2	GBM8_vs_0131	-4.61912	4.69422e-14	TRUE	TRUE
Q92945	KHSRP FUBP2	0131_vs_0827	-1.20659	4.69626e-14	TRUE	TRUE
Q92541	RTF1 KIAA0252	GBM8_vs_0131	2.59619	4.74852e-14	TRUE	TRUE
Q8TBX8	PIP4K2C PIP5K2C	GBM8_vs_0131	-2.97969	4.75196e-14	TRUE	TRUE
P06576	ATP5F1B ATP5B ATPMB ATPSB	GBM4_vs_0827	-1.70293	4.76494e-14	TRUE	TRUE
Q53FA7	TP53I3 PIG3	GBM4_vs_GBM8	-3.52908	4.78928e-14	TRUE	TRUE
Q92643	PIGK GPI8	0131_vs_0827	2.51617	4.78928e-14	TRUE	TRUE
P30044	PRDX5 ACR1 SBBI10	GBM4_vs_0131	-2.14241	4.8148e-14	TRUE	TRUE
Q9H9P8	L2HGDH C14orf160	GBM4_vs_0131	4.76735	4.82779e-14	TRUE	TRUE
Q8WVM8	SCFD1 C14orf163 KIAA0917 STXBP1L2 FKSG23	0131_vs_0827	1.31499	4.83488e-14	TRUE	TRUE
Q7Z6Z7	HUWE1 KIAA0312 KIAA1578 UREB1 HSPC272	GBM8_vs_0131	1.08315	4.84277e-14	TRUE	TRUE
O43765	SGTA SGT SGT1	GBM4_vs_0131	1.20643	4.865e-14	TRUE	TRUE
O43148	RNMT KIAA0398	GBM8_vs_0131	1.43599	4.86917e-14	TRUE	TRUE
A0A087WYP2	SELENOH	GBM8_vs_0827	4.0184	4.89595e-14	TRUE	TRUE
Q99805	TM9SF2	0131_vs_0827	2.47236	4.90032e-14	TRUE	TRUE
Q9Y237	PIN4	GBM4_vs_GBM8	-1.32212	4.90615e-14	TRUE	TRUE
Q96HC4	PDLIM5 ENH L9	GBM4_vs_0827	1.37072	4.90615e-14	TRUE	TRUE
Q96C36	PYCR2	GBM8_vs_0131	1.17118	4.90615e-14	TRUE	TRUE
B4DDF4	CNN2	GBM8_vs_0827	4.44432	4.96954e-14	TRUE	TRUE
Q16698	DECR1 DECR SDR18C1	0131_vs_0827	-1.5894	5.00374e-14	TRUE	TRUE
Q96FX7	TRMT61A C14orf172 TRM61	0131_vs_0827	-1.71175	5.00374e-14	TRUE	TRUE
A0A0C4DGH0	CD276	GBM4_vs_0827	-3.79684	5.04189e-14	TRUE	TRUE
P15927	RPA2 REPA2 RPA32 RPA34	GBM8_vs_0131	-1.52316	5.05603e-14	TRUE	TRUE
P15927	RPA2 REPA2 RPA32 RPA34	GBM8_vs_0131	-1.52316	5.05603e-14	TRUE	TRUE
P15927	RPA2 REPA2 RPA32 RPA34	GBM8_vs_0131	-1.52316	5.05603e-14	TRUE	TRUE
Q9Y2Z4	YARS2 CGI-04	GBM8_vs_0827	-3.15852	5.07914e-14	TRUE	TRUE
Q9BVA1	TUBB2B	GBM8_vs_0827	1.23053	5.08045e-14	TRUE	TRUE
Q9NWV4	C1orf123	GBM8_vs_0827	2.56822	5.08051e-14	TRUE	TRUE
P09661	SNRPA1	GBM8_vs_0827	1.25301	5.13041e-14	TRUE	TRUE
O43252	PAPSS1 ATPSK1 PAPSS	GBM4_vs_0827	1.55836	5.13893e-14	TRUE	TRUE
F8VV56	CD63	GBM8_vs_0131	-2.43812	5.13893e-14	TRUE	TRUE
P78549	NTHL1 NTH1 OCTS3	GBM4_vs_0827	-3.04848	5.1571e-14	TRUE	TRUE
E9PHA2	NCAPH	GBM8_vs_0131	1.34667	5.16529e-14	TRUE	TRUE
O43491	EPB41L2	GBM4_vs_0827	1.47149	5.17579e-14	TRUE	TRUE
Q16706	MAN2A1 MANA2	GBM4_vs_0827	-2.19533	5.19232e-14	TRUE	TRUE
A0A0A0MT83	IVD	0131_vs_0827	-3.46593	5.21312e-14	TRUE	TRUE
P61160	ACTR2 ARP2	GBM4_vs_0827	1.5817	5.21339e-14	TRUE	TRUE
Q9UBB4	ATXN10 SCA10	GBM4_vs_GBM8	-1.43071	5.21808e-14	TRUE	TRUE
P49750	YLPM1 C14orf170 ZAP3	GBM4_vs_GBM8	-1.30301	5.26995e-14	TRUE	TRUE
P55884	EIF3B EIF3S9	GBM4_vs_0827	-1.013	5.28863e-14	TRUE	TRUE
O60216	RAD21 HR21 KIAA0078 NXP1 SCC1	GBM8_vs_0131	3.34533	5.41495e-14	TRUE	TRUE
Q9NXF1	TEX10 L18 Nbla10363	0131_vs_0827	-2.07029	5.44208e-14	TRUE	TRUE
P23919	DTYMK CDC8 TMPK TYMK	GBM4_vs_0131	-1.62107	5.44867e-14	TRUE	TRUE
Q9HBK9	AS3MT CYT19	GBM8_vs_0131	2.34043	5.56765e-14	TRUE	TRUE
Q9Y5P6	GMPPB	GBM8_vs_0131	-3.15962	5.57559e-14	TRUE	TRUE
Q14694	USP10 KIAA0190	GBM4_vs_0131	1.29797	5.59701e-14	TRUE	TRUE
Q9Y5L4	TIMM13 TIM13B TIMM13A TIMM13B	GBM4_vs_0131	1.62366	5.61638e-14	TRUE	TRUE
O75165	DNAJC13 KIAA0678 RME8	GBM4_vs_0131	-4.21536	5.61718e-14	TRUE	TRUE
P35221	CTNNA1	GBM8_vs_0131	-0.926014	5.62331e-14	TRUE	TRUE
Q9BV20	MRI1 MRDI UNQ6390/PRO21135	0131_vs_0827	-1.93697	5.64069e-14	TRUE	TRUE
O94888	UBXN7 KIAA0794 UBXD7	GBM8_vs_0827	1.62343	5.69211e-14	TRUE	TRUE
P18754	RCC1 CHC1	GBM4_vs_GBM8	1.80922	5.69944e-14	TRUE	TRUE
A0A0G2JNZ2	SCRIB	GBM4_vs_0827	-2.93572	5.74571e-14	TRUE	TRUE
Q9UH65	SWAP70 KIAA0640 HSPC321	GBM8_vs_0131	-4.26114	5.79149e-14	TRUE	TRUE
Q07812	BAX BCL2L4	GBM4_vs_0827	-1.71136	5.79284e-14	TRUE	TRUE
Q92620	DHX38 DDX38 KIAA0224 PRP16	GBM8_vs_0131	2.60963	5.80252e-14	TRUE	TRUE
Q9HBH1	PDF PDF1A	GBM4_vs_0131	2.63363	5.80267e-14	TRUE	TRUE
Q96FJ2	DYNLL2 DLC2	GBM4_vs_0131	2.5436	5.81858e-14	TRUE	TRUE
O94979	SEC31A KIAA0905 SEC31L1 HSPC275 HSPC334	GBM8_vs_0827	1.20594	5.83247e-14	TRUE	TRUE
Q13547	HDAC1 RPD3L1	GBM8_vs_0131	-2.08096	5.83528e-14	TRUE	TRUE
O95544	NADK	GBM4_vs_0131	-2.0255	5.83613e-14	TRUE	TRUE
P46734	MAP2K3 MEK3 MKK3 PRKMK3 SKK2	0131_vs_0827	-2.00473	5.84527e-14	TRUE	TRUE
Q9NYK5	MRPL39 C21orf92 MRPL5 RPML5 MSTP003 PRED22	GBM4_vs_0827	-1.57371	5.86023e-14	TRUE	TRUE
P49750	YLPM1 C14orf170 ZAP3	GBM8_vs_0827	1.29787	5.8798e-14	TRUE	TRUE
P51398	DAP3 MRPS29	GBM8_vs_0827	-1.79966	5.89996e-14	TRUE	TRUE
Q86X76	NIT1	0131_vs_0827	2.86838	5.93128e-14	TRUE	TRUE
P42785	PRCP PCP	GBM4_vs_GBM8	-3.0319	5.94939e-14	TRUE	TRUE
J3KS15	MRPL58	GBM4_vs_0827	-2.46502	5.96951e-14	TRUE	TRUE
P49642	PRIM1	GBM8_vs_0131	2.00567	6.04044e-14	TRUE	TRUE
P16949	STMN1 C1orf215 LAP18 OP18	GBM4_vs_0827	3.96645	6.04571e-14	TRUE	TRUE
P07384	CAPN1 CANPL1 PIG30	0131_vs_0827	4.257	6.04742e-14	TRUE	TRUE
Q9UG63	ABCF2 HUSSY-18	GBM4_vs_GBM8	-1.64339	6.07082e-14	TRUE	TRUE
Q92522	H1FX	GBM4_vs_0827	-1.81967	6.07308e-14	TRUE	TRUE
Q9NSE4	IARS2	GBM4_vs_0131	1.2224	6.14105e-14	TRUE	TRUE
Q96GA3	LTV1 C6orf93	0131_vs_0827	-2.72464	6.14976e-14	TRUE	TRUE
Q9H9J2	MRPL44	GBM4_vs_0827	-2.25015	6.15269e-14	TRUE	TRUE
Q92522	H1FX	GBM4_vs_GBM8	-1.8188	6.15292e-14	TRUE	TRUE
P18887	XRCC1	GBM4_vs_GBM8	-1.22928	6.2526e-14	TRUE	TRUE
Q9UJA5	TRMT6 KIAA1153 TRM6 CGI-09	0131_vs_0827	-1.37987	6.26944e-14	TRUE	TRUE
O00560	SDCBP MDA9 SYCL	GBM8_vs_0827	1.83811	6.27913e-14	TRUE	TRUE
P31930	UQCRC1	GBM4_vs_0827	-1.28973	6.30886e-14	TRUE	TRUE
A0A087WYN9	DHX29	GBM4_vs_0131	-1.74276	6.31442e-14	TRUE	TRUE
A0A0C4DGG9	CHD4	0131_vs_0827	-1.07671	6.33627e-14	TRUE	TRUE
Q9Y3B7	MRPL11 CGI-113	GBM4_vs_0827	-2.16387	6.39007e-14	TRUE	TRUE
P26583	HMGB2 HMG2	GBM4_vs_0131	1.47278	6.3967e-14	TRUE	TRUE
Q9UHD9	UBQLN2 N4BP4 PLIC2 HRIHFB2157	GBM4_vs_GBM8	-1.66569	6.41924e-14	TRUE	TRUE
Q86V21	AACS ACSF1	GBM8_vs_0131	-3.81125	6.44257e-14	TRUE	TRUE
P46063	RECQL RECQ1 RECQL1	GBM8_vs_0131	-1.47868	6.45851e-14	TRUE	TRUE
Q9UJV9	DDX41 ABS	0131_vs_0827	-2.02805	6.48832e-14	TRUE	TRUE
P08648	ITGA5 FNRA	GBM8_vs_0131	-2.27606	6.54172e-14	TRUE	TRUE
Q9NQX3	GPHN GPH KIAA1385	0131_vs_0827	-6.96335	6.58087e-14	TRUE	TRUE
Q9BYT8	NLN AGTBP KIAA1226	GBM8_vs_0131	1.31781	6.59409e-14	TRUE	TRUE
P43307	SSR1 TRAPA PSEC0262	GBM4_vs_0827	-1.97849	6.77596e-14	TRUE	TRUE
P35579	MYH9	0131_vs_0827	1.51372	6.77596e-14	TRUE	TRUE
P50570	DNM2 DYN2	GBM8_vs_0131	-1.48355	6.78113e-14	TRUE	TRUE
Q9UBB4	ATXN10 SCA10	GBM4_vs_0131	1.41697	6.82039e-14	TRUE	TRUE
Q08J23	NSUN2 SAKI TRM4	GBM4_vs_GBM8	1.16412	6.89952e-14	TRUE	TRUE
P28340	POLD1 POLD	GBM8_vs_0131	1.75708	6.89952e-14	TRUE	TRUE
P28340	POLD1 POLD	GBM8_vs_0131	1.75708	6.89952e-14	TRUE	TRUE
P28340	POLD1 POLD	GBM8_vs_0131	1.75708	6.89952e-14	TRUE	TRUE
P28340	POLD1 POLD	GBM8_vs_0131	1.75708	6.89952e-14	TRUE	TRUE
Q8TCT9	HM13 H13 IMP1 PSL3 SPP MSTP086	GBM4_vs_GBM8	1.54484	6.9052e-14	TRUE	TRUE
Q14257	RCN2 ERC55	GBM8_vs_0131	-1.65073	6.92886e-14	TRUE	TRUE
P68366	TUBA4A TUBA1	GBM4_vs_0131	-1.53148	6.94998e-14	TRUE	TRUE
P46100	ATRX RAD54L XH2	GBM4_vs_GBM8	-2.92095	6.95426e-14	TRUE	TRUE
P46100	ATRX RAD54L XH2	GBM4_vs_GBM8	-2.92095	6.95426e-14	TRUE	TRUE
Q5T1M5	FKBP15 KIAA0674	0131_vs_0827	2.85265	6.99527e-14	TRUE	TRUE
P24539	ATP5PB ATP5F1	GBM4_vs_0827	-1.21822	7.00479e-14	TRUE	TRUE
P26639	TARS	GBM8_vs_0131	-0.84632	7.0219e-14	TRUE	TRUE
P60520	GABARAPL2 FLC3A GEF2	GBM8_vs_0827	2.30432	7.08688e-14	TRUE	TRUE
P48651	PTDSS1 KIAA0024 PSSA	GBM4_vs_0827	-2.36313	7.14419e-14	TRUE	TRUE
Q9Y6M1	IGF2BP2 IMP2 VICKZ2	GBM8_vs_0827	4.85755	7.20187e-14	TRUE	TRUE
Q93077	HIST1H2AC H2AFL	GBM4_vs_GBM8	-3.27697	7.22218e-14	TRUE	TRUE
P42126	ECI1 DCI	GBM4_vs_GBM8	1.36508	7.27831e-14	TRUE	TRUE
Q07021	C1QBP GC1QBP HABP1 SF2P32	GBM8_vs_0827	-2.47999	7.29364e-14	TRUE	TRUE
Q14166	TTLL12 KIAA0153	GBM4_vs_0827	-1.36002	7.30133e-14	TRUE	TRUE
Q9NVI7	ATAD3A	GBM4_vs_0827	1.60512	7.31196e-14	TRUE	TRUE
Q9Y237	PIN4	GBM4_vs_0131	-1.30313	7.31747e-14	TRUE	TRUE
Q7KZN9	COX15	0131_vs_0827	-2.75572	7.3196e-14	TRUE	TRUE
Q9BY77	POLDIP3 KIAA1649 PDIP46	0131_vs_0827	-1.35913	7.35121e-14	TRUE	TRUE
Q96TA1	FAM129B C9orf88	0131_vs_0827	4.18618	7.41136e-14	TRUE	TRUE
P62913	RPL11	0131_vs_0827	-1.18693	7.43715e-14	TRUE	TRUE
Q16527	CSRP2 LMO5 SMLIM	GBM8_vs_0827	5.56686	7.44314e-14	TRUE	TRUE
Q13177	PAK2	GBM8_vs_0827	1.36619	7.44314e-14	TRUE	TRUE
P00374	DHFR	GBM8_vs_0827	2.48194	7.45294e-14	TRUE	TRUE
Q14318	FKBP8 FKBP38	0131_vs_0827	1.54253	7.49125e-14	TRUE	TRUE
Q9UKJ5	CHIC2 BTL	GBM4_vs_GBM8	-1.97762	7.4933e-14	TRUE	TRUE
O94760	DDAH1 DDAH	GBM4_vs_0827	1.71841	7.50834e-14	TRUE	TRUE
A0A087X0Q9	SELENOO	0131_vs_0827	-2.73078	7.50834e-14	TRUE	TRUE
P78330	PSPH	0131_vs_0827	1.84523	7.55296e-14	TRUE	TRUE
O43396	TXNL1 TRP32 TXL TXNL	GBM4_vs_0827	-1.67356	7.56123e-14	TRUE	TRUE
G3V5T9	CDK2 hCG_24992	GBM8_vs_0131	2.61317	7.56123e-14	TRUE	TRUE
A0A087WXC5	NDUFA10	GBM8_vs_0827	-1.42217	7.56529e-14	TRUE	TRUE
P49257	LMAN1 ERGIC53 F5F8D	0131_vs_0827	2.0363	7.59844e-14	TRUE	TRUE
P82663	MRPS25 RPMS25	GBM8_vs_0827	-1.72075	7.61241e-14	TRUE	TRUE
O94906	PRPF6 C20orf14	GBM8_vs_0131	1.07459	7.69611e-14	TRUE	TRUE
Q9P0L0	VAPA VAP33	GBM8_vs_0131	-1.76222	7.72607e-14	TRUE	TRUE
P27797	CALR CRTC	GBM8_vs_0827	-1.80108	7.75904e-14	TRUE	TRUE
P46937	YAP1 YAP65	0131_vs_0827	2.86851	7.82988e-14	TRUE	TRUE
Q14232	EIF2B1 EIF2BA	GBM4_vs_0827	1.49608	7.85763e-14	TRUE	TRUE
Q92665	MRPS31 IMOGN38	GBM8_vs_0827	-2.35779	7.879e-14	TRUE	TRUE
O14617	AP3D1 PRO0039	0131_vs_0827	1.81046	7.88152e-14	TRUE	TRUE
P25705	ATP5F1A ATP5A ATP5A1 ATP5AL2 ATPM	GBM8_vs_0131	1.12396	7.88819e-14	TRUE	TRUE
Q96PZ0	PUS7 KIAA1897	GBM4_vs_0131	4.25149	7.95487e-14	TRUE	TRUE
O15144	ARPC2 ARC34 PRO2446	GBM8_vs_0827	1.42894	7.95715e-14	TRUE	TRUE
O75306	NDUFS2	GBM4_vs_GBM8	1.47207	7.98251e-14	TRUE	TRUE
Q5SW79	CEP170 FAM68A KAB KIAA0470	GBM4_vs_GBM8	1.55509	8.12762e-14	TRUE	TRUE
Q99426	TBCB CG22 CKAP1	GBM4_vs_0827	1.55422	8.20323e-14	TRUE	TRUE
A0A0D9SF70	ARFGAP2 ZNF289 hCG_1811553	GBM8_vs_0827	2.40265	8.23028e-14	TRUE	TRUE
P63000	RAC1 TC25 MIG5	GBM4_vs_GBM8	-1.18174	8.26876e-14	TRUE	TRUE
Q9UI15	TAGLN3 NP25	0131_vs_0827	2.63375	8.29548e-14	TRUE	TRUE
Q96EY7	PTCD3 MRPS39 TRG15	GBM4_vs_0827	-1.13702	8.30877e-14	TRUE	TRUE
Q6FI81	CIAPIN1 CUA001 PRO0915	0131_vs_0827	-1.60189	8.3451e-14	TRUE	TRUE
Q9BW19	KIFC1 HSET KNSL2	0131_vs_0827	-2.87082	8.34954e-14	TRUE	TRUE
Q9BYD3	MRPL4 CDABP0091 CGI-28	GBM4_vs_0827	-1.83008	8.37998e-14	TRUE	TRUE
P49841	GSK3B	GBM4_vs_GBM8	-1.92542	8.43233e-14	TRUE	TRUE
P07686	HEXB HCC7	GBM4_vs_GBM8	1.33079	8.48179e-14	TRUE	TRUE
Q99567	NUP88	GBM8_vs_0131	1.59521	8.48808e-14	TRUE	TRUE
Q13868	EXOSC2 RRP4	GBM8_vs_0131	1.62979	8.49699e-14	TRUE	TRUE
Q8N4X5	AFAP1L2 KIAA1914 XB130	GBM8_vs_0131	1.84122	8.51616e-14	TRUE	TRUE
Q86VP6	CAND1 KIAA0829 TIP120 TIP120A	GBM8_vs_0827	-1.07655	8.59138e-14	TRUE	TRUE
P25705	ATP5F1A ATP5A ATP5A1 ATP5AL2 ATPM	GBM4_vs_0131	1.12036	8.62117e-14	TRUE	TRUE
P06737	PYGL	GBM8_vs_0827	1.0735	8.63868e-14	TRUE	TRUE
Q9BW91	NUDT9 NUDT10 PSEC0099 UNQ3012/PRO9771	GBM8_vs_0827	-2.00885	8.65434e-14	TRUE	TRUE
P55072	VCP	0131_vs_0827	1.32182	8.67719e-14	TRUE	TRUE
Q9HB71	CACYBP S100A6BP SIP PNAS-107	0131_vs_0827	-1.56938	8.76219e-14	TRUE	TRUE
O75116	ROCK2 KIAA0619	GBM8_vs_0827	2.38097	8.79711e-14	TRUE	TRUE
E9PEQ6	PPIE	GBM4_vs_GBM8	2.34053	8.87929e-14	TRUE	TRUE
P48735	IDH2	0131_vs_0827	1.06484	8.91116e-14	TRUE	TRUE
Q9Y508	RNF114 ZNF228 ZNF313	0131_vs_0827	1.95467	8.93687e-14	TRUE	TRUE
Q9Y6D9	MAD1L1 MAD1 TXBP181	0131_vs_0827	1.87815	9.02891e-14	TRUE	TRUE
P22102	GART PGFT PRGS	GBM4_vs_GBM8	0.974492	9.04115e-14	TRUE	TRUE
P25685	DNAJB1 DNAJ1 HDJ1 HSPF1	0131_vs_0827	-1.98511	9.04342e-14	TRUE	TRUE
O14907	TAX1BP3 TIP1	GBM8_vs_0827	2.54153	9.07107e-14	TRUE	TRUE
P30041	PRDX6 AOP2 KIAA0106	GBM4_vs_0827	1.12892	9.10226e-14	TRUE	TRUE
P31146	CORO1A CORO1	GBM8_vs_0131	2.1917	9.10291e-14	TRUE	TRUE
Q99447	PCYT2	GBM8_vs_0131	-3.84625	9.1081e-14	TRUE	TRUE
O94925	GLS GLS1 KIAA0838	GBM4_vs_0827	-1.39174	9.23349e-14	TRUE	TRUE
O60313	OPA1 KIAA0567	GBM8_vs_0827	1.21658	9.25565e-14	TRUE	TRUE
Q13724	MOGS GCS1	GBM8_vs_0131	1.41705	9.2856e-14	TRUE	TRUE
O60506	SYNCRIP HNRPQ NSAP1	GBM8_vs_0131	1.28847	9.29765e-14	TRUE	TRUE
Q8N4X5	AFAP1L2 KIAA1914 XB130	0131_vs_0827	-1.83535	9.29765e-14	TRUE	TRUE
P28838	LAP3 LAPEP PEPS	GBM4_vs_GBM8	1.15714	9.47493e-14	TRUE	TRUE
P26583	HMGB2 HMG2	GBM4_vs_GBM8	-1.45171	9.51289e-14	TRUE	TRUE
P18085	ARF4 ARF2	GBM8_vs_0131	-1.89847	9.51739e-14	TRUE	TRUE
O75718	CRTAP CASP	GBM8_vs_0827	-4.18449	9.72669e-14	TRUE	TRUE
O15042	U2SURP KIAA0332 SR140	GBM4_vs_GBM8	-1.09174	9.77797e-14	TRUE	TRUE
P61163	ACTR1A CTRN1	GBM8_vs_0131	-1.37427	9.81513e-14	TRUE	TRUE
Q9UJZ1	STOML2 SLP2 HSPC108	GBM4_vs_GBM8	1.73817	9.87013e-14	TRUE	TRUE
Q12756	KIF1A ATSV C2orf20	GBM4_vs_GBM8	-5.4562	9.8727e-14	TRUE	TRUE
Q15942	ZYX	GBM4_vs_0827	-1.56202	9.94612e-14	TRUE	TRUE
Q02818	NUCB1 NUC	GBM4_vs_GBM8	-1.20632	9.982e-14	TRUE	TRUE
Q96EY1	DNAJA3 HCA57 TID1	GBM4_vs_GBM8	1.39582	1.00248e-13	TRUE	TRUE
O75489	NDUFS3	0131_vs_0827	-1.25478	1.00973e-13	TRUE	TRUE
Q9Y678	COPG1 COPG	GBM8_vs_0827	-1.05228	1.02451e-13	TRUE	TRUE
Q9BVG4	PBDC1 CXorf26	GBM8_vs_0131	-1.77847	1.02694e-13	TRUE	TRUE
Q9NTZ6	RBM12 KIAA0765 HRIHFB2091	GBM8_vs_0131	1.62217	1.02744e-13	TRUE	TRUE
F5H8F7	ASH2L	GBM8_vs_0827	1.99455	1.03741e-13	TRUE	TRUE
P31350	RRM2 RR2	GBM4_vs_0827	2.2852	1.03911e-13	TRUE	TRUE
Q8NE71	ABCF1 ABC50	0131_vs_0827	-1.21974	1.03964e-13	TRUE	TRUE
P16152	CBR1 CBR CRN SDR21C1	GBM8_vs_0827	-1.31632	1.04056e-13	TRUE	TRUE
A0A0J9YXC7	LIMS4 LIMS3	GBM4_vs_0131	-4.34073	1.05159e-13	TRUE	TRUE
Q14684	RRP1B KIAA0179	0131_vs_0827	-5.73881	1.05309e-13	TRUE	TRUE
P42285	MTREX DOB1 KIAA0052 MTR4 SKIV2L2	0131_vs_0827	-1.20065	1.0585e-13	TRUE	TRUE
Q8TCT9	HM13 H13 IMP1 PSL3 SPP MSTP086	GBM8_vs_0827	-1.52085	1.06226e-13	TRUE	TRUE
B1ALK7	ARHGEF7	GBM4_vs_0827	2.11386	1.06397e-13	TRUE	TRUE
J3KR97	TBCD	GBM4_vs_0131	1.34383	1.07156e-13	TRUE	TRUE
P13010	XRCC5 G22P2	GBM4_vs_0131	1.37095	1.07156e-13	TRUE	TRUE
Q96GC5	MRPL48 CGI-118 HSPC290	GBM8_vs_0827	-2.04418	1.07451e-13	TRUE	TRUE
Q96GK7	FAHD2A CGI-105	0131_vs_0827	-2.91257	1.07543e-13	TRUE	TRUE
A0A590UJS4	NA	GBM4_vs_GBM8	-3.07731	1.07742e-13	TRUE	TRUE
D6R9P3	HNRNPAB	GBM4_vs_0131	1.27401	1.0845e-13	TRUE	TRUE
P43307	SSR1 TRAPA PSEC0262	GBM8_vs_0131	-1.94456	1.09005e-13	TRUE	TRUE
P51003	PAPOLA PAP	0131_vs_0827	-2.44219	1.09157e-13	TRUE	TRUE
P48449	LSS OSC	GBM4_vs_0827	-1.30227	1.09364e-13	TRUE	TRUE
Q96DG6	CMBL	0131_vs_0827	2.10185	1.09761e-13	TRUE	TRUE
Q9BT73	PSMG3 C7orf48 PAC3	0131_vs_0827	-2.15897	1.10602e-13	TRUE	TRUE
F8W8I6	TIA1	GBM8_vs_0827	1.34974	1.10755e-13	TRUE	TRUE
P29083	GTF2E1 TF2E1	GBM8_vs_0131	2.47212	1.10932e-13	TRUE	TRUE
Q92598	HSPH1 HSP105 HSP110 KIAA0201	GBM4_vs_0131	1.06028	1.1195e-13	TRUE	TRUE
Q8IWZ3	ANKHD1 KIAA1085 MASK VBARP PP2500	GBM8_vs_0131	1.59445	1.12393e-13	TRUE	TRUE
O95478	NSA2 TINP1 HUSSY-29	GBM4_vs_0131	2.51434	1.13424e-13	TRUE	TRUE
P47755	CAPZA2	GBM8_vs_0131	-1.86202	1.13424e-13	TRUE	TRUE
O14802	POLR3A	GBM8_vs_0827	2.01571	1.13863e-13	TRUE	TRUE
P13073	COX4I1 COX4	GBM8_vs_0827	-1.32642	1.1408e-13	TRUE	TRUE
F5H2U8	HMGA2	GBM8_vs_0131	2.45558	1.14355e-13	TRUE	TRUE
P36639	NUDT1 MTH1	GBM4_vs_0827	-2.57574	1.14421e-13	TRUE	TRUE
I3L3B4	NA	0131_vs_0827	-1.79643	1.14561e-13	TRUE	TRUE
Q12792	TWF1 PTK9	GBM4_vs_0131	-2.01377	1.15952e-13	TRUE	TRUE
Q96IJ6	GMPPA	GBM4_vs_0827	-2.22385	1.16702e-13	TRUE	TRUE
Q9NS69	TOMM22 TOM22	GBM8_vs_0131	2.26148	1.16827e-13	TRUE	TRUE
E9PS17	SCYL1	0131_vs_0827	5.50296	1.16921e-13	TRUE	TRUE
O95983	MBD3	0131_vs_0827	-2.08929	1.17149e-13	TRUE	TRUE
Q8WUX9	CHMP7	GBM8_vs_0827	-2.53878	1.1779e-13	TRUE	TRUE
Q16773	KYAT1 CCBL1	GBM8_vs_0827	2.26563	1.18351e-13	TRUE	TRUE
Q9Y3B9	RRP15 KIAA0507 CGI-115	0131_vs_0827	-3.10767	1.18351e-13	TRUE	TRUE
Q9NRL2	BAZ1A ACF1 WCRF180 HSPC317	0131_vs_0827	-3.84537	1.18549e-13	TRUE	TRUE
Q9Y305	ACOT9 CGI-16	GBM4_vs_0827	-1.20079	1.18859e-13	TRUE	TRUE
P61160	ACTR2 ARP2	GBM8_vs_0131	-1.53491	1.19164e-13	TRUE	TRUE
Q8NFP7	NUDT10 APS2 DIPP3A	GBM4_vs_0131	2.36262	1.19615e-13	TRUE	TRUE
Q9NXF1	TEX10 L18 Nbla10363	GBM8_vs_0131	2.01158	1.19985e-13	TRUE	TRUE
O43399	TPD52L2	GBM4_vs_0827	1.73095	1.21632e-13	TRUE	TRUE
B1AJY7	PSMD10	GBM4_vs_0131	-1.39372	1.22111e-13	TRUE	TRUE
P49257	LMAN1 ERGIC53 F5F8D	GBM8_vs_0827	-2.00143	1.22243e-13	TRUE	TRUE
Q9NQW7	XPNPEP1 XPNPEPL XPNPEPL1	GBM4_vs_0827	-1.27796	1.23035e-13	TRUE	TRUE
P45973	CBX5 HP1A	0131_vs_0827	-1.20467	1.23419e-13	TRUE	TRUE
Q9P0L0	VAPA VAP33	0131_vs_0827	1.73246	1.23436e-13	TRUE	TRUE
Q9UEW8	STK39 SPAK	GBM4_vs_0827	7.17912	1.23693e-13	TRUE	TRUE
Q8N543	OGFOD1 KIAA1612 TPA1	0131_vs_0827	-2.59814	1.24555e-13	TRUE	TRUE
P34949	MPI PMI1	GBM8_vs_0827	2.23049	1.24883e-13	TRUE	TRUE
Q13405	MRPL49 C11orf4 NOF1 OK/SW-cl.67	GBM4_vs_0827	-2.135	1.25014e-13	TRUE	TRUE
G3V529	DDX24	GBM8_vs_0827	-1.43822	1.26158e-13	TRUE	TRUE
Q6NXE6	ARMC6	GBM4_vs_0131	2.90725	1.26189e-13	TRUE	TRUE
Q9NRX4	PHPT1 PHP14 CGI-202 HSPC141	GBM4_vs_0131	-2.58653	1.26476e-13	TRUE	TRUE
Q9BWD1	ACAT2 ACTL	0131_vs_0827	1.95118	1.2722e-13	TRUE	TRUE
Q14194	CRMP1 DPYSL1 ULIP3	GBM8_vs_0827	2.12515	1.27526e-13	TRUE	TRUE
Q9NPE3	NOP10 NOLA3	0131_vs_0827	-2.58539	1.27953e-13	TRUE	TRUE
P47813	EIF1AX EIF1A EIF4C	GBM8_vs_0827	-1.45467	1.28111e-13	TRUE	TRUE
Q8N766	EMC1 KIAA0090 PSEC0263	GBM8_vs_0131	-1.2646	1.28747e-13	TRUE	TRUE
Q9HD20	ATP13A1 ATP13A KIAA1825 CGI-152	0131_vs_0827	-3.28357	1.29003e-13	TRUE	TRUE
O75083	WDR1	GBM4_vs_0131	-1.48811	1.29265e-13	TRUE	TRUE
O75381	PEX14	GBM8_vs_0131	-2.97626	1.29396e-13	TRUE	TRUE
Q3ZCQ8	TIMM50 TIM50 PRO1512	GBM8_vs_0131	2.71348	1.30039e-13	TRUE	TRUE
Q00688	FKBP3 FKBP25	GBM4_vs_0827	-1.50677	1.3098e-13	TRUE	TRUE
Q15645	TRIP13 PCH2	GBM4_vs_GBM8	-2.04217	1.34229e-13	TRUE	TRUE
P27144	AK4 AK3 AK3L1	GBM8_vs_0131	-1.42119	1.34282e-13	TRUE	TRUE
B1ANH0	GUK1	GBM8_vs_0131	-1.7359	1.34536e-13	TRUE	TRUE
Q9BTE3	MCMBP C10orf119	0131_vs_0827	-4.52685	1.34548e-13	TRUE	TRUE
Q14152	EIF3A EIF3S10 KIAA0139	GBM4_vs_0827	-1.13319	1.35168e-13	TRUE	TRUE
P63261	ACTG1 ACTG	GBM8_vs_0131	-1.71086	1.35424e-13	TRUE	TRUE
Q9Y266	NUDC	GBM4_vs_0131	1.39488	1.35558e-13	TRUE	TRUE
P04183	TK1	0131_vs_0827	-2.76758	1.3578e-13	TRUE	TRUE
Q8IYD1	GSPT2 ERF3B	0131_vs_0827	3.15814	1.361e-13	TRUE	TRUE
Q14146	URB2 KIAA0133	0131_vs_0827	-2.58107	1.36492e-13	TRUE	TRUE
O60678	PRMT3 HRMT1L3	GBM4_vs_GBM8	-2.01997	1.36853e-13	TRUE	TRUE
O60568	PLOD3	GBM8_vs_0131	-1.06435	1.37007e-13	TRUE	TRUE
P09382	LGALS1	GBM4_vs_0131	-2.73213	1.37063e-13	TRUE	TRUE
O14974	PPP1R12A MBS MYPT1	0131_vs_0827	2.33945	1.37333e-13	TRUE	TRUE
P20042	EIF2S2 EIF2B	GBM8_vs_0827	-1.08145	1.38033e-13	TRUE	TRUE
Q86UE4	MTDH AEG1 LYRIC	GBM4_vs_0827	-1.44124	1.38396e-13	TRUE	TRUE
P14625	HSP90B1 GRP94 TRA1	GBM8_vs_0131	-0.953144	1.38652e-13	TRUE	TRUE
A0A087X2I2	GPX4	GBM4_vs_GBM8	-1.58493	1.39121e-13	TRUE	TRUE
Q99805	TM9SF2	GBM4_vs_GBM8	2.38008	1.39208e-13	TRUE	TRUE
Q9Y4B6	DCAF1 KIAA0800 RIP VPRBP	GBM4_vs_GBM8	-2.57383	1.39516e-13	TRUE	TRUE
Q969X5	ERGIC1 ERGIC32 KIAA1181 HT034	GBM4_vs_GBM8	-2.07584	1.40197e-13	TRUE	TRUE
P51610	HCFC1 HCF1 HFC1	GBM8_vs_0827	0.8834	1.41725e-13	TRUE	TRUE
P42285	MTREX DOB1 KIAA0052 MTR4 SKIV2L2	GBM4_vs_0131	1.18749	1.42835e-13	TRUE	TRUE
Q96EK6	GNPNAT1 GNA1	GBM4_vs_0131	3.25329	1.4369e-13	TRUE	TRUE
O60341	KDM1A AOF2 KDM1 KIAA0601 LSD1	GBM4_vs_0131	1.2875	1.44007e-13	TRUE	TRUE
Q9BV86	NTMT1 C9orf32 METTL11A NRMT NRMT1 AD-003	GBM4_vs_0131	1.83027	1.44813e-13	TRUE	TRUE
P13010	XRCC5 G22P2	GBM8_vs_0131	1.35585	1.44815e-13	TRUE	TRUE
Q70UQ0	IKBIP IKIP	GBM4_vs_0131	-3.59149	1.45637e-13	TRUE	TRUE
Q9BRQ6	CHCHD6 CHCM1 MIC25	0131_vs_0827	-2.33588	1.45683e-13	TRUE	TRUE
Q9Y2B0	CNPY2 MSAP TMEM4 ZSIG9 UNQ1943/PRO4426	GBM8_vs_0827	-1.38905	1.45969e-13	TRUE	TRUE
Q01105	SET	GBM8_vs_0131	1.60272	1.47072e-13	TRUE	TRUE
Q99447	PCYT2	GBM4_vs_GBM8	3.77823	1.48526e-13	TRUE	TRUE
Q8N1G2	CMTR1 FTSJD2 KIAA0082 MTR1	GBM4_vs_0131	1.95318	1.48811e-13	TRUE	TRUE
A0A087WY71	AP2M1	GBM8_vs_0131	-1.80533	1.48886e-13	TRUE	TRUE
H7BXH2	PPP6R3	GBM4_vs_0131	-2.48782	1.49381e-13	TRUE	TRUE
P49368	CCT3 CCTG TRIC5	GBM8_vs_0131	1.29882	1.49381e-13	TRUE	TRUE
P51970	NDUFA8	0131_vs_0827	-1.37918	1.51296e-13	TRUE	TRUE
A0A087WYP2	SELENOH	GBM4_vs_GBM8	-3.85645	1.51418e-13	TRUE	TRUE
Q6PI48	DARS2	GBM8_vs_0827	-4.19361	1.51868e-13	TRUE	TRUE
P61956	SUMO2 SMT3B SMT3H2	GBM8_vs_0827	2.25789	1.5208e-13	TRUE	TRUE
P58546	MTPN	0131_vs_0827	3.92389	1.52134e-13	TRUE	TRUE
Q5SNT2	TMEM201 NET5 SAMP1	GBM4_vs_GBM8	3.92903	1.52178e-13	TRUE	TRUE
Q92616	GCN1 GCN1L1 KIAA0219	GBM8_vs_0827	-1.20075	1.52178e-13	TRUE	TRUE
O94973	AP2A2 ADTAB CLAPA2 HIP9 HYPJ KIAA0899	GBM4_vs_0827	1.72355	1.53301e-13	TRUE	TRUE
P22830	FECH	GBM8_vs_0131	-2.57382	1.54005e-13	TRUE	TRUE
P62306	SNRPF PBSCF	GBM8_vs_0131	1.599	1.54005e-13	TRUE	TRUE
P35914	HMGCL	GBM4_vs_0827	5.69866	1.54496e-13	TRUE	TRUE
J3KN36	NOMO3	GBM8_vs_0131	-1.05843	1.5491e-13	TRUE	TRUE
Q96T76	MMS19 MMS19L	0131_vs_0827	-1.34784	1.54991e-13	TRUE	TRUE
O14579	COPE	0131_vs_0827	2.21786	1.55049e-13	TRUE	TRUE
O43865	AHCYL1 DCAL IRBIT XPVKONA	GBM4_vs_0131	-1.56702	1.56298e-13	TRUE	TRUE
O00151	PDLIM1 CLIM1 CLP36	GBM8_vs_0827	2.23253	1.56299e-13	TRUE	TRUE
O60437	PPL KIAA0568	GBM8_vs_0131	-1.68632	1.56566e-13	TRUE	TRUE
O43290	SART1	GBM8_vs_0131	1.55812	1.56732e-13	TRUE	TRUE
Q13077	TRAF1 EBI6	GBM4_vs_0131	-1.99868	1.57021e-13	TRUE	TRUE
Q6IN85	PPP4R3A KIAA2010 PP4R3A SMEK1 MSTP033	GBM8_vs_0131	1.82226	1.57953e-13	TRUE	TRUE
Q8N111	CEND1 BM88	0131_vs_0827	5.18159	1.58339e-13	TRUE	TRUE
P42785	PRCP PCP	0131_vs_0827	-2.92482	1.59245e-13	TRUE	TRUE
O75165	DNAJC13 KIAA0678 RME8	GBM8_vs_0827	4.05569	1.6169e-13	TRUE	TRUE
A8K727	PLEKHA2	GBM8_vs_0131	2.11848	1.62308e-13	TRUE	TRUE
Q9NUQ2	AGPAT5	GBM4_vs_0131	2.35558	1.62409e-13	TRUE	TRUE
Q13907	IDI1	GBM4_vs_GBM8	-1.03029	1.62439e-13	TRUE	TRUE
Q8IVD9	NUDCD3 KIAA1068	GBM4_vs_GBM8	-2.38308	1.62439e-13	TRUE	TRUE
Q9Y3E5	PTRH2 BIT1 PTH2 CGI-147	GBM8_vs_0827	-2.00456	1.63362e-13	TRUE	TRUE
P17858	PFKL	GBM4_vs_0131	-1.58492	1.63999e-13	TRUE	TRUE
Q15274	QPRT	GBM8_vs_0827	-1.92985	1.64616e-13	TRUE	TRUE
Q99543	DNAJC2 MPHOSPH11 MPP11 ZRF1	0131_vs_0827	-4.21188	1.65504e-13	TRUE	TRUE
P24593	IGFBP5 IBP5	GBM4_vs_0827	-2.07251	1.66291e-13	TRUE	TRUE
P30038	ALDH4A1 ALDH4 P5CDH	GBM4_vs_GBM8	5.98063	1.67837e-13	TRUE	TRUE
Q15836	VAMP3 SYB3	0131_vs_0827	3.46008	1.67837e-13	TRUE	TRUE
P78371	CCT2 99D8.1 CCTB	0131_vs_0827	-1.07647	1.68409e-13	TRUE	TRUE
P30048	PRDX3 AOP1	0131_vs_0827	-1.26925	1.68422e-13	TRUE	TRUE
P28331	NDUFS1	0131_vs_0827	-1.0018	1.68867e-13	TRUE	TRUE
Q2TAY7	SMU1	GBM4_vs_0131	1.3542	1.69333e-13	TRUE	TRUE
O60443	GSDME DFNA5 ICERE1	GBM4_vs_0827	2.42585	1.69333e-13	TRUE	TRUE
P01023	A2M CPAMD5 FWP007	0131_vs_0827	2.95115	1.70291e-13	TRUE	TRUE
P33176	KIF5B KNS KNS1	GBM8_vs_0131	1.09716	1.70506e-13	TRUE	TRUE
P62330	ARF6	GBM8_vs_0131	-2.88358	1.71356e-13	TRUE	TRUE
B7Z6D5	DDX27	GBM8_vs_0131	2.81785	1.72147e-13	TRUE	TRUE
P25325	MPST TST2	GBM4_vs_GBM8	-1.57914	1.72898e-13	TRUE	TRUE
Q96CP2	FLYWCH2	GBM4_vs_0827	2.30185	1.73198e-13	TRUE	TRUE
Q9H270	VPS11 RNF108 PP3476	GBM8_vs_0827	1.8212	1.75651e-13	TRUE	TRUE
P49406	MRPL19 KIAA0104 MRPL15	GBM8_vs_0131	1.57162	1.75651e-13	TRUE	TRUE
O75962	TRIO	GBM4_vs_0131	-6.30268	1.76134e-13	TRUE	TRUE
Q9NY33	DPP3	GBM4_vs_0131	-3.26343	1.76837e-13	TRUE	TRUE
P11177	PDHB PHE1B	0131_vs_0827	-1.36741	1.77402e-13	TRUE	TRUE
A0A087X0K9	TJP1	GBM8_vs_0827	1.51444	1.78053e-13	TRUE	TRUE
P62330	ARF6	GBM4_vs_GBM8	2.87817	1.80473e-13	TRUE	TRUE
Q92973	TNPO1 KPNB2 MIP1 TRN	GBM4_vs_GBM8	0.91827	1.80924e-13	TRUE	TRUE
G5EA30	CELF1 CUGBP1 hCG_25183	GBM4_vs_GBM8	-1.65275	1.81312e-13	TRUE	TRUE
A0A087WUT6	EIF5B	GBM4_vs_0131	0.915986	1.84023e-13	TRUE	TRUE
Q92616	GCN1 GCN1L1 KIAA0219	GBM4_vs_GBM8	1.19239	1.84067e-13	TRUE	TRUE
P14324	FDPS FPS KIAA1293	GBM4_vs_0827	1.60077	1.85733e-13	TRUE	TRUE
Q16643	DBN1 D0S117E	0131_vs_0827	-2.10011	1.85733e-13	TRUE	TRUE
P61978	HNRNPK HNRPK	GBM8_vs_0827	1.30584	1.87283e-13	TRUE	TRUE
Q9H2G2	SLK KIAA0204 STK2	GBM4_vs_0131	-3.22413	1.87547e-13	TRUE	TRUE
P50991	CCT4 CCTD SRB	GBM4_vs_0827	1.00062	1.87982e-13	TRUE	TRUE
O75533	SF3B1 SAP155	GBM8_vs_0827	1.1057	1.88839e-13	TRUE	TRUE
O94973	AP2A2 ADTAB CLAPA2 HIP9 HYPJ KIAA0899	GBM8_vs_0131	-1.71033	1.89008e-13	TRUE	TRUE
P08754	GNAI3	GBM8_vs_0131	-2.75387	1.90718e-13	TRUE	TRUE
P08670	VIM	GBM4_vs_GBM8	1.46098	1.91154e-13	TRUE	TRUE
Q9BRG1	VPS25 DERP9 EAP20	GBM4_vs_0827	2.9447	1.91394e-13	TRUE	TRUE
Q8NC51	SERBP1 PAIRBP1 CGI-55	GBM4_vs_0827	1.48935	1.91452e-13	TRUE	TRUE
P22570	FDXR ADXR	0131_vs_0827	-3.84081	1.92849e-13	TRUE	TRUE
Q9ULV4	CORO1C CRN2 CRNN4	0131_vs_0827	-1.96294	1.93475e-13	TRUE	TRUE
Q07065	CKAP4	0131_vs_0827	1.25591	1.95722e-13	TRUE	TRUE
P22830	FECH	GBM4_vs_GBM8	2.55074	1.96877e-13	TRUE	TRUE
Q86Y82	STX12	GBM4_vs_0131	-1.51805	1.96877e-13	TRUE	TRUE
Q5VYK3	ECPAS ECM29 KIAA0368	GBM4_vs_GBM8	1.39162	1.98865e-13	TRUE	TRUE
P49406	MRPL19 KIAA0104 MRPL15	GBM4_vs_0827	-1.5643	1.99654e-13	TRUE	TRUE
Q9H0D6	XRN2	GBM4_vs_GBM8	-1.09058	2.0287e-13	TRUE	TRUE
P60228	EIF3E EIF3S6 INT6	GBM4_vs_0827	-1.311	2.03028e-13	TRUE	TRUE
Q13425	SNTB2 D16S2531E SNT2B2 SNTL	GBM8_vs_0131	-2.987	2.05419e-13	TRUE	TRUE
Q9BYD6	MRPL1 BM-022	GBM4_vs_0827	-3.74181	2.06699e-13	TRUE	TRUE
P50552	VASP	GBM4_vs_0827	1.78542	2.07927e-13	TRUE	TRUE
P25490	YY1 INO80S	0131_vs_0827	-1.79887	2.09355e-13	TRUE	TRUE
O94874	UFL1 KIAA0776 NLBP RCAD	GBM4_vs_0827	1.55255	2.10207e-13	TRUE	TRUE
Q13347	EIF3I EIF3S2 TRIP1	0131_vs_0827	-1.00387	2.10611e-13	TRUE	TRUE
Q9BS26	ERP44 KIAA0573 TXNDC4 UNQ532/PRO1075	GBM4_vs_0131	-1.51342	2.10778e-13	TRUE	TRUE
Q0VDF9	HSPA14 HSP60 HSP70L1	GBM4_vs_0827	-2.21414	2.14934e-13	TRUE	TRUE
P04183	TK1	GBM8_vs_0827	2.72118	2.15374e-13	TRUE	TRUE
P53701	HCCS CCHL	GBM8_vs_0131	-2.94363	2.16997e-13	TRUE	TRUE
Q5BKZ1	ZNF326 ZIRD	GBM4_vs_0827	1.04078	2.1778e-13	TRUE	TRUE
O60437	PPL KIAA0568	0131_vs_0827	1.66583	2.19036e-13	TRUE	TRUE
Q8WZA0	LZIC	GBM4_vs_GBM8	2.23299	2.20408e-13	TRUE	TRUE
Q06210	GFPT1 GFAT GFPT	GBM4_vs_0131	-1.05846	2.20949e-13	TRUE	TRUE
Q9H974	QTRT2 QTRTD1	GBM4_vs_0131	2.35767	2.20949e-13	TRUE	TRUE
Q8TEM1	NUP210 KIAA0906 PSEC0245	GBM4_vs_0827	1.49128	2.22726e-13	TRUE	TRUE
Q99961	SH3GL1 CNSA1 SH3D2B	GBM4_vs_0131	-2.02261	2.22842e-13	TRUE	TRUE
P08579	SNRPB2	GBM4_vs_0131	1.71188	2.23761e-13	TRUE	TRUE
Q96DV4	MRPL38 HSPC262	GBM8_vs_0827	-2.2071	2.24643e-13	TRUE	TRUE
Q9Y4R8	TELO2 KIAA0683	0131_vs_0827	-2.55145	2.24643e-13	TRUE	TRUE
Q9UDT6	CLIP2 CYLN2 KIAA0291 WBSCR3 WBSCR4 WSCR4	GBM4_vs_GBM8	-6.9594	2.24825e-13	TRUE	TRUE
Q53GQ0	HSD17B12 SDR12C1	GBM4_vs_0131	-1.45784	2.25561e-13	TRUE	TRUE
P82933	MRPS9 RPMS9	GBM4_vs_0131	2.18605	2.25773e-13	TRUE	TRUE
O43617	TRAPPC3 BET3 CDABP0066	GBM8_vs_0131	-2.57899	2.28027e-13	TRUE	TRUE
Q86U42	PABPN1 PAB2 PABP2	GBM8_vs_0131	1.51418	2.28328e-13	TRUE	TRUE
Q12789	GTF3C1	GBM4_vs_0131	5.24218	2.28332e-13	TRUE	TRUE
Q9NQX3	GPHN GPH KIAA1385	GBM4_vs_0131	6.65332	2.28835e-13	TRUE	TRUE
Q96GX9	APIP CGI-29	GBM8_vs_0827	-2.16462	2.28835e-13	TRUE	TRUE
Q9Y5X1	SNX9 SH3PX1 SH3PXD3A	GBM4_vs_0131	-2.75649	2.29529e-13	TRUE	TRUE
Q8WU90	ZC3H15 DFRP1 LEREPO4 HSPC303 HT010 MSTP012 PP730	GBM8_vs_0131	1.92183	2.31015e-13	TRUE	TRUE
O00178	GTPBP1	0131_vs_0827	-1.29544	2.31552e-13	TRUE	TRUE
Q9H832	UBE2Z HOYS7	0131_vs_0827	2.02878	2.32164e-13	TRUE	TRUE
P00568	AK1	GBM8_vs_0827	-1.6839	2.33146e-13	TRUE	TRUE
P11766	ADH5 ADHX FDH	GBM4_vs_GBM8	-1.41129	2.33767e-13	TRUE	TRUE
O75379	VAMP4	GBM4_vs_0131	-1.84411	2.34084e-13	TRUE	TRUE
P57772	EEFSEC SELB	GBM4_vs_GBM8	-3.32532	2.34551e-13	TRUE	TRUE
C9J0K6	SRI	GBM8_vs_0131	2.68264	2.35638e-13	TRUE	TRUE
P11387	TOP1	0131_vs_0827	-1.18883	2.3615e-13	TRUE	TRUE
Q8NFH5	NUP35 MP44 NUP53	GBM8_vs_0131	1.42308	2.37732e-13	TRUE	TRUE
Q9UL15	BAG5 KIAA0873	GBM4_vs_0827	-3.40222	2.38211e-13	TRUE	TRUE
Q92747	ARPC1A SOP2L	GBM8_vs_0131	1.29124	2.38236e-13	TRUE	TRUE
P98175	RBM10 DXS8237E GPATC9 GPATCH9 KIAA0122	GBM8_vs_0827	1.61965	2.38236e-13	TRUE	TRUE
Q8NC51	SERBP1 PAIRBP1 CGI-55	GBM4_vs_0131	1.47729	2.39029e-13	TRUE	TRUE
O15145	ARPC3 ARC21	GBM8_vs_0827	1.55528	2.40005e-13	TRUE	TRUE
P60953	CDC42	GBM8_vs_0131	-1.3899	2.42213e-13	TRUE	TRUE
O15145	ARPC3 ARC21	GBM8_vs_0131	-1.55465	2.42684e-13	TRUE	TRUE
Q96PU8	QKI HKQ	GBM8_vs_0131	1.4487	2.4292e-13	TRUE	TRUE
Q9NVS2	MRPS18A	GBM8_vs_0827	-2.41915	2.43097e-13	TRUE	TRUE
Q13576	IQGAP2	0131_vs_0827	-3.45694	2.44442e-13	TRUE	TRUE
P15311	EZR VIL2	GBM4_vs_0827	1.63884	2.45522e-13	TRUE	TRUE
Q5T9L3	WLS C1orf139 GPR177 UNQ85/PRO18667	GBM4_vs_0131	-4.48079	2.45982e-13	TRUE	TRUE
Q9H857	NT5DC2	GBM4_vs_0131	-1.70548	2.46326e-13	TRUE	TRUE
Q9BR76	CORO1B	GBM8_vs_0827	1.81465	2.4698e-13	TRUE	TRUE
Q6P2Q9	PRPF8 PRPC8	GBM4_vs_0131	0.905438	2.47056e-13	TRUE	TRUE
O14929	HAT1 KAT1	0131_vs_0827	1.48622	2.48681e-13	TRUE	TRUE
Q9Y5X3	SNX5	GBM4_vs_0131	-1.37461	2.49497e-13	TRUE	TRUE
A0A087X0K9	TJP1	GBM8_vs_0131	1.4958	2.49497e-13	TRUE	TRUE
Q9UDX5	MTFP1 MTP18 HSPC242 My022	GBM4_vs_0827	-2.95099	2.50316e-13	TRUE	TRUE
P83916	CBX1 CBX	GBM4_vs_GBM8	-2.04225	2.52435e-13	TRUE	TRUE
P84077	ARF1	0131_vs_0827	1.25981	2.54617e-13	TRUE	TRUE
Q9NQW6	ANLN	GBM4_vs_0827	2.98471	2.55057e-13	TRUE	TRUE
Q8IY81	FTSJ3 SB92	GBM4_vs_0131	5.96612	2.55138e-13	TRUE	TRUE
Q9UGV2	NDRG3	GBM4_vs_0131	-2.36009	2.55462e-13	TRUE	TRUE
Q5BKZ1	ZNF326 ZIRD	GBM8_vs_0827	1.03428	2.57602e-13	TRUE	TRUE
O00291	HIP1	GBM8_vs_0827	6.11912	2.58733e-13	TRUE	TRUE
E9PS17	SCYL1	GBM4_vs_0131	-5.34422	2.59004e-13	TRUE	TRUE
A0A024RA52	PSMA2 hCG_19883	GBM8_vs_0131	-1.26809	2.60139e-13	TRUE	TRUE
Q96ST2	IWS1 IWS1L	GBM8_vs_0131	2.31214	2.65057e-13	TRUE	TRUE
Q14240	EIF4A2 DDX2B EIF4F	GBM4_vs_0131	2.33859	2.66233e-13	TRUE	TRUE
B1ALK7	ARHGEF7	GBM4_vs_GBM8	2.04368	2.66539e-13	TRUE	TRUE
Q14139	UBE4A KIAA0126	GBM4_vs_0131	-3.38996	2.67495e-13	TRUE	TRUE
Q8WZA0	LZIC	GBM8_vs_0131	-2.21619	2.70112e-13	TRUE	TRUE
P48735	IDH2	GBM4_vs_0131	-1.02218	2.71895e-13	TRUE	TRUE
Q9NVA1	UQCC1 BZFB C20orf44 UQCC	0131_vs_0827	-2.43933	2.76191e-13	TRUE	TRUE
F8WA11	CLASP1	GBM8_vs_0131	1.93685	2.76433e-13	TRUE	TRUE
P07741	APRT	GBM4_vs_0131	1.34486	2.77046e-13	TRUE	TRUE
Q53H12	AGK MULK	GBM8_vs_0827	1.41078	2.77784e-13	TRUE	TRUE
Q9UKF6	CPSF3 CPSF73	GBM4_vs_0827	1.2449	2.77819e-13	TRUE	TRUE
Q01995	TAGLN SM22 WS3-10	GBM8_vs_0131	-3.78686	2.77819e-13	TRUE	TRUE
P61964	WDR5 BIG3	GBM8_vs_0131	1.23916	2.78013e-13	TRUE	TRUE
Q9NX20	MRPL16 PNAS-111	GBM8_vs_0827	-2.47614	2.7987e-13	TRUE	TRUE
P09913	IFIT2 CIG-42 G10P2 IFI54 ISG54	0131_vs_0827	1.38414	2.80125e-13	TRUE	TRUE
P50750	CDK9 CDC2L4 TAK	0131_vs_0827	-2.02697	2.80493e-13	TRUE	TRUE
Q15800	MSMO1 DESP4 ERG25 SC4MOL	GBM4_vs_0131	-3.1421	2.80545e-13	TRUE	TRUE
Q9Y625	GPC6 UNQ369/PRO705	GBM4_vs_0131	1.40771	2.8117e-13	TRUE	TRUE
Q9UBT2	UBA2 SAE2 UBLE1B HRIHFB2115	0131_vs_0827	1.5912	2.82327e-13	TRUE	TRUE
Q00059	TFAM TCF6 TCF6L2	GBM8_vs_0131	1.58467	2.86089e-13	TRUE	TRUE
O95544	NADK	GBM8_vs_0131	-1.91101	2.86207e-13	TRUE	TRUE
Q15631	TSN	GBM4_vs_0827	1.40076	2.86683e-13	TRUE	TRUE
Q9UBV8	PEF1 ABP32 UNQ1845/PRO3573	0131_vs_0827	1.83484	2.868e-13	TRUE	TRUE
Q96GM5	SMARCD1 BAF60A	GBM8_vs_0131	3.97541	2.93128e-13	TRUE	TRUE
P40692	MLH1 COCA2	GBM4_vs_0131	2.50374	2.95342e-13	TRUE	TRUE
Q8N183	NDUFAF2 NDUFA12L	GBM4_vs_0827	-2.99545	2.97271e-13	TRUE	TRUE
Q9BV57	ADI1 MTCBP1 HMFT1638	0131_vs_0827	-1.47226	2.976e-13	TRUE	TRUE
Q8N111	CEND1 BM88	GBM4_vs_0131	-5.06302	2.97651e-13	TRUE	TRUE
Q9Y490	TLN1 KIAA1027 TLN	GBM4_vs_0827	0.869106	2.98201e-13	TRUE	TRUE
O95861	BPNT1	0131_vs_0827	1.08093	2.99263e-13	TRUE	TRUE
P13674	P4HA1 P4HA	0131_vs_0827	-1.13125	2.99289e-13	TRUE	TRUE
Q9NP61	ARFGAP3 ARFGAP1	GBM4_vs_0131	-2.44276	2.9943e-13	TRUE	TRUE
P63104	YWHAZ	0131_vs_0827	1.26022	3.00351e-13	TRUE	TRUE
Q9UI15	TAGLN3 NP25	GBM4_vs_0827	-2.51208	3.01208e-13	TRUE	TRUE
Q9UM00	TMCO1 TMCC4 PNAS-10 PNAS-136 UNQ151/PRO177	GBM4_vs_0827	-1.71562	3.03954e-13	TRUE	TRUE
Q6JHV3	USP3	0131_vs_0827	-1.72814	3.05272e-13	TRUE	TRUE
Q15050	RRS1 KIAA0112 RRR	GBM8_vs_0827	-2.52709	3.06613e-13	TRUE	TRUE
O75717	WDHD1 AND1	GBM4_vs_0131	4.38235	3.0886e-13	TRUE	TRUE
A0A0D9SG72	STXBP1	GBM8_vs_0131	-1.72244	3.0886e-13	TRUE	TRUE
Q96ER9	CCDC51	GBM8_vs_0131	1.64407	3.09708e-13	TRUE	TRUE
P04181	OAT	GBM4_vs_0131	-1.17057	3.10948e-13	TRUE	TRUE
P82914	MRPS15 RPMS15 DC37	GBM8_vs_0827	-2.71956	3.16863e-13	TRUE	TRUE
Q9NX46	ADPRHL2 ARH3	0131_vs_0827	3.98567	3.17108e-13	TRUE	TRUE
P36542	ATP5F1C ATP5C ATP5C1 ATP5CL1	GBM4_vs_0827	-1.66097	3.22073e-13	TRUE	TRUE
Q8WWY3	PRPF31 PRP31	GBM8_vs_0131	1.33215	3.25738e-13	TRUE	TRUE
Q9H0R4	HDHD2	GBM4_vs_0827	2.31379	3.2578e-13	TRUE	TRUE
G3V3H3	KLC1	GBM8_vs_0827	0.924246	3.28134e-13	TRUE	TRUE
P55011	SLC12A2 NKCC1	GBM4_vs_0131	-3.98674	3.28183e-13	TRUE	TRUE
P53004	BLVRA BLVR BVR	GBM8_vs_0827	1.28419	3.29245e-13	TRUE	TRUE
Q96TA1	FAM129B C9orf88	GBM4_vs_0131	-3.96344	3.29465e-13	TRUE	TRUE
Q96PU8	QKI HKQ	GBM8_vs_0827	1.43244	3.30316e-13	TRUE	TRUE
Q8IZL8	PELP1 HMX3 MNAR	0131_vs_0827	-1.12579	3.30354e-13	TRUE	TRUE
Q8N163	CCAR2 DBC1 KIAA1967	GBM4_vs_0827	-0.952448	3.33221e-13	TRUE	TRUE
P24593	IGFBP5 IBP5	0131_vs_0827	-2.0197	3.36077e-13	TRUE	TRUE
A0A0C4DG68	PUM2	0131_vs_0827	-2.04523	3.36315e-13	TRUE	TRUE
O75477	ERLIN1 C10orf69 KE04 KEO4 SPFH1	0131_vs_0827	-1.17286	3.36578e-13	TRUE	TRUE
P27144	AK4 AK3 AK3L1	GBM4_vs_GBM8	1.37391	3.36768e-13	TRUE	TRUE
Q9BSV6	TSEN34 LENG5 SEN34	GBM8_vs_0131	2.44344	3.3702e-13	TRUE	TRUE
O95782	AP2A1 ADTAA CLAPA1	GBM4_vs_0827	1.33521	3.3896e-13	TRUE	TRUE
Q6P996	PDXDC1 KIAA0251	0131_vs_0827	7.00419	3.41001e-13	TRUE	TRUE
E7EVA0	MAP4	GBM8_vs_0827	1.11679	3.43182e-13	TRUE	TRUE
G8JLB6	HNRNPH1	GBM8_vs_0131	1.22915	3.44536e-13	TRUE	TRUE
Q9H0L4	CSTF2T KIAA0689	GBM8_vs_0131	1.86542	3.44953e-13	TRUE	TRUE
P62140	PPP1CB	0131_vs_0827	1.27354	3.45994e-13	TRUE	TRUE
Q8NFV4	ABHD11 WBSCR21 PP1226	GBM8_vs_0827	-2.54106	3.47393e-13	TRUE	TRUE
P04040	CAT	GBM8_vs_0827	-0.983958	3.47894e-13	TRUE	TRUE
O43776	NARS	GBM4_vs_0131	1.15492	3.48201e-13	TRUE	TRUE
P08754	GNAI3	GBM4_vs_0827	2.69319	3.49518e-13	TRUE	TRUE
P00505	GOT2	GBM4_vs_0827	-1.45309	3.49594e-13	TRUE	TRUE
O43852	CALU	0131_vs_0827	1.39396	3.55081e-13	TRUE	TRUE
P25311	AZGP1 ZAG ZNGP1	GBM4_vs_0131	1.89078	3.55506e-13	TRUE	TRUE
Q9Y5Q8	GTF3C5 CDABP0017	0131_vs_0827	-2.26663	3.55588e-13	TRUE	TRUE
O96019	ACTL6A BAF53 BAF53A INO80K	GBM4_vs_GBM8	-1.25734	3.56989e-13	TRUE	TRUE
P50991	CCT4 CCTD SRB	0131_vs_0827	-0.977106	3.58884e-13	TRUE	TRUE
A0A494C0R8	NA	GBM8_vs_0131	2.12102	3.60933e-13	TRUE	TRUE
P12955	PEPD PRD	GBM8_vs_0827	1.27172	3.62069e-13	TRUE	TRUE
A0A087WVM4	MTHFD1L	GBM4_vs_GBM8	1.09933	3.6219e-13	TRUE	TRUE
Q8TC12	RDH11 ARSDR1 PSDR1 SDR7C1 CGI-82	GBM4_vs_0131	-1.17471	3.6219e-13	TRUE	TRUE
P54753	EPHB3 ETK2 HEK2 TYRO6	GBM8_vs_0131	-1.83401	3.62474e-13	TRUE	TRUE
P43034	PAFAH1B1 LIS1 MDCR MDS PAFAHA	0131_vs_0827	1.27146	3.64483e-13	TRUE	TRUE
P51178	PLCD1	GBM4_vs_0131	-2.57428	3.65815e-13	TRUE	TRUE
Q9H8S9	MOB1A C2orf6 MOB4B MOBK1B MOBKL1B	0131_vs_0827	2.20297	3.66473e-13	TRUE	TRUE
P63165	SUMO1 SMT3C SMT3H3 UBL1 OK/SW-cl.43	GBM4_vs_GBM8	-2.54919	3.7119e-13	TRUE	TRUE
G8JLB6	HNRNPH1	GBM4_vs_0131	1.22559	3.72388e-13	TRUE	TRUE
Q9HBK9	AS3MT CYT19	GBM4_vs_0131	-2.18282	3.73176e-13	TRUE	TRUE
Q7Z6M1	RABEPK RAB9P40	GBM8_vs_0827	2.32966	3.744e-13	TRUE	TRUE
P51991	HNRNPA3 HNRPA3	GBM4_vs_0827	1.71734	3.75422e-13	TRUE	TRUE
P42771	CDKN2A CDKN2 MTS1	GBM4_vs_0131	1.5301	3.75792e-13	TRUE	TRUE
Q9Y221	NIP7 CGI-37 HSPC031 HSPC180 OK/SW-cl.76 OK/SW-cl.78	GBM8_vs_0827	-1.85141	3.76162e-13	TRUE	TRUE
P05026	ATP1B1 ATP1B	GBM4_vs_0131	2.20037	3.77233e-13	TRUE	TRUE
P23588	EIF4B	0131_vs_0827	-1.6122	3.77233e-13	TRUE	TRUE
Q07955	SRSF1 ASF SF2 SF2P33 SFRS1 OK/SW-cl.3	GBM4_vs_0131	1.01199	3.78686e-13	TRUE	TRUE
Q9H2W6	MRPL46 C15orf4 LIECG2	GBM4_vs_0827	-1.56665	3.79788e-13	TRUE	TRUE
Q9H492	MAP1LC3A	GBM4_vs_GBM8	-2.96437	3.81639e-13	TRUE	TRUE
Q8WVJ2	NUDCD2	0131_vs_0827	-3.8884	3.81639e-13	TRUE	TRUE
P61011	SRP54	GBM8_vs_0827	-1.42733	3.82301e-13	TRUE	TRUE
Q9Y5B9	SUPT16H FACT140 FACTP140	GBM8_vs_0827	1.02929	3.84439e-13	TRUE	TRUE
Q13011	ECH1	GBM4_vs_0827	1.113	3.86288e-13	TRUE	TRUE
Q9HB07	C12orf10	GBM4_vs_0827	-1.47094	3.86384e-13	TRUE	TRUE
Q16513	PKN2 PRK2 PRKCL2	0131_vs_0827	4.27453	3.8975e-13	TRUE	TRUE
Q13084	MRPL28 MAAT1	GBM4_vs_0827	-2.57624	3.92466e-13	TRUE	TRUE
Q9H3K6	BOLA2 BOLA2A My016; BOLA2B	GBM4_vs_0827	-1.88985	3.93622e-13	TRUE	TRUE
O15347	HMGB3 HMG2A HMG4	GBM4_vs_0827	-1.76176	3.95457e-13	TRUE	TRUE
O96005	CLPTM1	GBM4_vs_0131	-2.57474	3.96224e-13	TRUE	TRUE
O00273	DFFA DFF1 DFF45 H13	0131_vs_0827	2.53686	3.96851e-13	TRUE	TRUE
Q9BWD1	ACAT2 ACTL	GBM4_vs_0827	1.87087	3.97966e-13	TRUE	TRUE
P08758	ANXA5 ANX5 ENX2 PP4	GBM8_vs_0827	1.48715	3.97969e-13	TRUE	TRUE
J3KN36	NOMO3	0131_vs_0827	-1.02213	3.99409e-13	TRUE	TRUE
Q9NY93	DDX56 DDX21 NOH61	GBM4_vs_GBM8	1.97024	4.02423e-13	TRUE	TRUE
Q9NPE3	NOP10 NOLA3	GBM8_vs_0131	2.47824	4.03484e-13	TRUE	TRUE
P21953	BCKDHB	GBM4_vs_0827	1.57473	4.04322e-13	TRUE	TRUE
O95544	NADK	0131_vs_0827	1.88662	4.04862e-13	TRUE	TRUE
Q9NQR4	NIT2 CUA002	GBM8_vs_0827	1.16611	4.05677e-13	TRUE	TRUE
O14641	DVL2	GBM4_vs_0131	2.29776	4.083e-13	TRUE	TRUE
Q9Y3B7	MRPL11 CGI-113	GBM8_vs_0827	-2.02151	4.083e-13	TRUE	TRUE
P11021	HSPA5 GRP78	0131_vs_0827	1.15769	4.10061e-13	TRUE	TRUE
Q99961	SH3GL1 CNSA1 SH3D2B	0131_vs_0827	1.97728	4.10611e-13	TRUE	TRUE
Q96SB4	SRPK1	GBM4_vs_0131	2.54727	4.10659e-13	TRUE	TRUE
Q8IYK4	COLGALT2 C1orf17 GLT25D2 KIAA0584	GBM8_vs_0827	-2.20685	4.13743e-13	TRUE	TRUE
Q86YP4	GATAD2A	GBM8_vs_0131	3.76485	4.15737e-13	TRUE	TRUE
Q15717	ELAVL1 HUR	GBM8_vs_0827	1.06079	4.15895e-13	TRUE	TRUE
Q9P287	BCCIP TOK1	GBM4_vs_0827	-1.5081	4.16908e-13	TRUE	TRUE
P27348	YWHAQ	GBM8_vs_0827	1.61547	4.21938e-13	TRUE	TRUE
Q15363	TMED2 RNP24	GBM8_vs_0827	-2.16658	4.28544e-13	TRUE	TRUE
P22234	PAICS ADE2 AIRC PAIS	0131_vs_0827	-1.19161	4.28544e-13	TRUE	TRUE
Q9H4A4	RNPEP APB	GBM4_vs_GBM8	5.16899	4.30459e-13	TRUE	TRUE
O00410	IPO5 KPNB3 RANBP5	GBM8_vs_0827	-1.15577	4.30644e-13	TRUE	TRUE
Q9P0M9	MRPL27 HSPC250	0131_vs_0827	-2.78645	4.34635e-13	TRUE	TRUE
P29992	GNA11 GA11	GBM4_vs_0131	-1.88714	4.38042e-13	TRUE	TRUE
Q9BY77	POLDIP3 KIAA1649 PDIP46	GBM4_vs_0131	1.27275	4.39206e-13	TRUE	TRUE
P12268	IMPDH2 IMPD2	GBM8_vs_0827	-1.4149	4.41994e-13	TRUE	TRUE
O15235	MRPS12 RPMS12 RPSM12	GBM4_vs_0131	2.50164	4.43387e-13	TRUE	TRUE
B1AJY7	PSMD10	GBM8_vs_0131	-1.32849	4.48287e-13	TRUE	TRUE
Q8NE01	CNNM3 ACDP3	GBM8_vs_0827	1.92118	4.48438e-13	TRUE	TRUE
P31153	MAT2A AMS2 MATA2	GBM4_vs_0827	-1.19915	4.51426e-13	TRUE	TRUE
Q8N1F7	NUP93 KIAA0095	GBM4_vs_0131	0.960868	4.52417e-13	TRUE	TRUE
G3V4W0	HNRNPC	GBM4_vs_0131	1.11689	4.55865e-13	TRUE	TRUE
Q9NVS2	MRPS18A	GBM4_vs_0827	-2.36349	4.56534e-13	TRUE	TRUE
P17301	ITGA2 CD49B	GBM8_vs_0131	-5.11685	4.57809e-13	TRUE	TRUE
Q9UDX5	MTFP1 MTP18 HSPC242 My022	GBM8_vs_0827	-2.88586	4.58107e-13	TRUE	TRUE
P82933	MRPS9 RPMS9	GBM8_vs_0827	-2.1295	4.58282e-13	TRUE	TRUE
O95816	BAG2	GBM8_vs_0827	-1.97199	4.58842e-13	TRUE	TRUE
P04632	CAPNS1 CAPN4 CAPNS	GBM4_vs_0827	1.33825	4.58988e-13	TRUE	TRUE
P21953	BCKDHB	GBM4_vs_0131	1.56647	4.66246e-13	TRUE	TRUE
Q8IWS0	PHF6 CENP-31 KIAA1823	0131_vs_0827	-2.032	4.68932e-13	TRUE	TRUE
Q9NP79	VTA1 C6orf55 HSPC228 My012	GBM4_vs_0827	1.58834	4.71359e-13	TRUE	TRUE
Q8N684	CPSF7	GBM4_vs_GBM8	-1.62334	4.7591e-13	TRUE	TRUE
Q9H2W6	MRPL46 C15orf4 LIECG2	GBM4_vs_0131	1.55352	4.76716e-13	TRUE	TRUE
Q9H3K6	BOLA2 BOLA2A My016; BOLA2B	0131_vs_0827	-1.87649	4.76716e-13	TRUE	TRUE
Q9NR30	DDX21	GBM4_vs_0827	-1.6862	4.79059e-13	TRUE	TRUE
Q9UK76	JPT1 ARM2 HN1	GBM8_vs_0827	2.57664	4.86487e-13	TRUE	TRUE
Q00839	HNRNPU C1orf199 HNRPU SAFA U21.1	GBM8_vs_0827	1.3962	4.88266e-13	TRUE	TRUE
Q8N766	EMC1 KIAA0090 PSEC0263	GBM4_vs_GBM8	1.20358	4.92822e-13	TRUE	TRUE
Q9Y2Q3	GSTK1 HDCMD47P	GBM8_vs_0131	-1.97729	4.94241e-13	TRUE	TRUE
Q13243	SRSF5 HRS SFRS5 SRP40	GBM4_vs_0131	1.32333	4.94579e-13	TRUE	TRUE
P61964	WDR5 BIG3	GBM4_vs_0131	1.21269	4.98756e-13	TRUE	TRUE
Q6NVY1	HIBCH	0131_vs_0827	-1.90168	4.99785e-13	TRUE	TRUE
P60174	TPI1 TPI	GBM8_vs_0827	1.00056	5.03836e-13	TRUE	TRUE
Q16629	SRSF7 SFRS7	0131_vs_0827	-1.31437	5.05944e-13	TRUE	TRUE
P09429	HMGB1 HMG1	GBM8_vs_0131	1.46358	5.06431e-13	TRUE	TRUE
P09429	HMGB1 HMG1	GBM8_vs_0131	1.46358	5.06431e-13	TRUE	TRUE
Q96PK6	RBM14 SIP	0131_vs_0827	-1.03559	5.07489e-13	TRUE	TRUE
O14933	UBE2L6 UBCH8	GBM8_vs_0131	-2.75404	5.07513e-13	TRUE	TRUE
P27448	MARK3 CTAK1 EMK2	GBM4_vs_0827	-1.8045	5.08528e-13	TRUE	TRUE
Q3ZCW2	LGALSL GRP HSPC159	GBM8_vs_0131	2.73504	5.10339e-13	TRUE	TRUE
P49257	LMAN1 ERGIC53 F5F8D	GBM4_vs_GBM8	1.89818	5.14404e-13	TRUE	TRUE
Q14527	HLTF HIP116A RNF80 SMARCA3 SNF2L3 ZBU1	0131_vs_0827	3.50356	5.15011e-13	TRUE	TRUE
P53007	SLC25A1 SLC20A3	GBM4_vs_0131	-1.69865	5.1649e-13	TRUE	TRUE
Q16795	NDUFA9 NDUFS2L	GBM4_vs_GBM8	1.29309	5.19956e-13	TRUE	TRUE
F8WJN3	CPSF6	GBM8_vs_0131	1.36855	5.22061e-13	TRUE	TRUE
O00170	AIP XAP2	0131_vs_0827	1.21297	5.2268e-13	TRUE	TRUE
Q9BQP7	MGME1 C20orf72 DDK1	0131_vs_0827	-2.7175	5.2585e-13	TRUE	TRUE
P49792	RANBP2 NUP358	GBM4_vs_0131	0.953562	5.26624e-13	TRUE	TRUE
Q5JTV8	TOR1AIP1 LAP1	GBM8_vs_0131	-1.56805	5.30322e-13	TRUE	TRUE
A8K727	PLEKHA2	GBM8_vs_0827	2.02774	5.32104e-13	TRUE	TRUE
A0A2R8YFH5	SEC23B	0131_vs_0827	1.21546	5.33341e-13	TRUE	TRUE
Q9H270	VPS11 RNF108 PP3476	0131_vs_0827	1.74808	5.33665e-13	TRUE	TRUE
Q9Y2X7	GIT1	GBM4_vs_0827	1.37958	5.33959e-13	TRUE	TRUE
Q9NZB2	FAM120A C9orf10 KIAA0183 OSSA	0131_vs_0827	0.860776	5.37237e-13	TRUE	TRUE
Q99707	MTR	GBM8_vs_0827	-2.49488	5.40567e-13	TRUE	TRUE
Q8N4X5	AFAP1L2 KIAA1914 XB130	GBM4_vs_0131	1.72021	5.4076e-13	TRUE	TRUE
Q9HC35	EML4 C2orf2 EMAPL4	GBM4_vs_0131	2.60865	5.40884e-13	TRUE	TRUE
Q14202	ZMYM3 DXS6673E KIAA0385 ZNF261	GBM8_vs_0131	2.68702	5.42426e-13	TRUE	TRUE
P18065	IGFBP2 BP2 IBP2	GBM4_vs_GBM8	-3.10006	5.43752e-13	TRUE	TRUE
O00203	AP3B1 ADTB3A	GBM4_vs_0131	-1.48995	5.45669e-13	TRUE	TRUE
P41226	UBA7 UBE1L UBE2	GBM4_vs_0131	-2.24175	5.511e-13	TRUE	TRUE
Q92499	DDX1	0131_vs_0827	-0.87395	5.5513e-13	TRUE	TRUE
O95202	LETM1	GBM4_vs_0827	-1.26767	5.56473e-13	TRUE	TRUE
Q9H444	CHMP4B C20orf178 SHAX1	GBM4_vs_0131	-2.14459	5.63789e-13	TRUE	TRUE
Q9BRA2	TXNDC17 TXNL5	GBM8_vs_0827	1.77497	5.69359e-13	TRUE	TRUE
P40616	ARL1	GBM8_vs_0131	-2.864	5.70437e-13	TRUE	TRUE
P63272	SUPT4H1 SPT4H SUPT4H	GBM8_vs_0131	2.81046	5.71303e-13	TRUE	TRUE
Q15942	ZYX	GBM8_vs_0131	1.46456	5.71469e-13	TRUE	TRUE
Q9BQ70	TCF25 KIAA1049 NULP1 FKSG26	GBM4_vs_0827	-3.02643	5.75519e-13	TRUE	TRUE
F8VQE1	LIMA1	GBM4_vs_GBM8	-4.90333	5.75693e-13	TRUE	TRUE
P09429	HMGB1 HMG1	0131_vs_0827	1.45455	5.99077e-13	TRUE	TRUE
P09429	HMGB1 HMG1	0131_vs_0827	1.45455	5.99077e-13	TRUE	TRUE
P53602	MVD MPD	GBM8_vs_0131	-1.7181	5.99831e-13	TRUE	TRUE
Q9UDT6	CLIP2 CYLN2 KIAA0291 WBSCR3 WBSCR4 WSCR4	GBM8_vs_0827	6.71123	6.0035e-13	TRUE	TRUE
P31948	STIP1	GBM4_vs_GBM8	-1.10512	6.01932e-13	TRUE	TRUE
Q14554	PDIA5 PDIR	GBM4_vs_0827	-3.29292	6.04125e-13	TRUE	TRUE
Q9NTI5	PDS5B APRIN AS3 KIAA0979	GBM4_vs_0131	-1.31597	6.04652e-13	TRUE	TRUE
Q96C36	PYCR2	GBM4_vs_GBM8	1.06793	6.07761e-13	TRUE	TRUE
P50990	CCT8 C21orf112 CCTQ KIAA0002	GBM4_vs_0827	1.02878	6.11472e-13	TRUE	TRUE
Q969Z0	TBRG4 CPR2 FASTKD4 KIAA0948	GBM8_vs_0131	2.27579	6.1212e-13	TRUE	TRUE
Q9UKN8	GTF3C4	GBM4_vs_0131	4.02096	6.12912e-13	TRUE	TRUE
Q92888	ARHGEF1	GBM4_vs_0827	4.55599	6.14033e-13	TRUE	TRUE
Q9NPQ8	RIC8A	0131_vs_0827	2.22067	6.15657e-13	TRUE	TRUE
Q8N726	CDKN2A CDKN2 MLM	GBM4_vs_0131	-6.87339	6.17766e-13	TRUE	TRUE
O00560	SDCBP MDA9 SYCL	GBM4_vs_GBM8	-1.68989	6.19436e-13	TRUE	TRUE
O75439	PMPCB MPPB	0131_vs_0827	-1.10703	6.22429e-13	TRUE	TRUE
P37837	TALDO1 TAL TALDO TALDOR	0131_vs_0827	1.23255	6.25347e-13	TRUE	TRUE
P55327	TPD52	GBM4_vs_GBM8	1.46874	6.28836e-13	TRUE	TRUE
Q9Y3C8	UFC1 CGI-126 HSPC155	GBM4_vs_0131	-1.66528	6.28996e-13	TRUE	TRUE
A0A2R8Y5A3	CTNNB1	GBM8_vs_0131	-1.59143	6.3139e-13	TRUE	TRUE
Q9HCC0	MCCC2 MCCB	GBM4_vs_GBM8	-1.12218	6.32539e-13	TRUE	TRUE
Q92973	TNPO1 KPNB2 MIP1 TRN	GBM8_vs_0827	-0.876376	6.41597e-13	TRUE	TRUE
P05413	FABP3 FABP11 MDGI	GBM4_vs_0131	2.68075	6.43712e-13	TRUE	TRUE
Q9NQZ2	UTP3 CRLZ1 SAS10	0131_vs_0827	-2.68869	6.4435e-13	TRUE	TRUE
Q9H4A4	RNPEP APB	GBM8_vs_0131	-5.09125	6.48721e-13	TRUE	TRUE
P41091	EIF2S3 EIF2G	GBM8_vs_0131	-1.11542	6.48855e-13	TRUE	TRUE
A0A2R8Y5V9	TPM4	GBM4_vs_0827	2.1676	6.49589e-13	TRUE	TRUE
P57088	TMEM33 DB83	GBM4_vs_0131	1.79256	6.53195e-13	TRUE	TRUE
A0A087WZ13	RAVER1	GBM4_vs_0827	1.57145	6.53706e-13	TRUE	TRUE
J3KS15	MRPL58	GBM8_vs_0827	-2.2574	6.54947e-13	TRUE	TRUE
Q9H2P0	ADNP ADNP1 KIAA0784	GBM8_vs_0131	1.94634	6.56311e-13	TRUE	TRUE
Q8IWX8	CHERP DAN26 SCAF6	0131_vs_0827	-1.63451	6.56577e-13	TRUE	TRUE
Q9UDW1	UQCR10 UCRC HSPC119	GBM4_vs_0827	-1.92874	6.59578e-13	TRUE	TRUE
P13010	XRCC5 G22P2	GBM4_vs_0827	1.28177	6.63487e-13	TRUE	TRUE
Q9Y285	FARSA FARS FARSL FARSLA	GBM8_vs_0131	1.14706	6.67557e-13	TRUE	TRUE
Q14192	FHL2 DRAL SLIM3	GBM8_vs_0131	-3.67207	6.68875e-13	TRUE	TRUE
O60725	ICMT PCCMT	0131_vs_0827	2.44132	6.69114e-13	TRUE	TRUE
P50570	DNM2 DYN2	0131_vs_0827	1.36334	6.74471e-13	TRUE	TRUE
P41252	IARS	GBM4_vs_0827	0.959002	6.75069e-13	TRUE	TRUE
O00592	PODXL PCLP PCLP1	GBM8_vs_0827	1.7309	6.78236e-13	TRUE	TRUE
Q9Y3P9	RABGAP1 HSPC094	GBM8_vs_0131	-1.80635	6.78387e-13	TRUE	TRUE
Q15424	SAFB HAP HET SAFB1	GBM8_vs_0131	1.47824	6.81804e-13	TRUE	TRUE
P38117	ETFB FP585	0131_vs_0827	-1.38311	6.82199e-13	TRUE	TRUE
O75381	PEX14	GBM4_vs_GBM8	2.7989	6.8358e-13	TRUE	TRUE
O60343	TBC1D4 AS160 KIAA0603	GBM4_vs_GBM8	5.20617	6.84383e-13	TRUE	TRUE
Q13541	EIF4EBP1	GBM4_vs_0131	2.31033	6.87162e-13	TRUE	TRUE
Q9BYD2	MRPL9	0131_vs_0827	-3.69248	6.92132e-13	TRUE	TRUE
Q96E11	MRRF	GBM4_vs_GBM8	-2.51679	6.97573e-13	TRUE	TRUE
P33991	MCM4 CDC21	0131_vs_0827	-1.17308	6.97573e-13	TRUE	TRUE
O14773	TPP1 CLN2 GIG1 UNQ267/PRO304	GBM8_vs_0131	-2.23506	7.00939e-13	TRUE	TRUE
Q8ND24	RNF214	GBM4_vs_0131	-2.41133	7.0287e-13	TRUE	TRUE
Q92769	HDAC2	0131_vs_0827	-1.59346	7.0288e-13	TRUE	TRUE
P61019	RAB2A RAB2	GBM4_vs_0131	-1.39753	7.03428e-13	TRUE	TRUE
Q969E4	TCEAL3 MSTP072	0131_vs_0827	5.68403	7.0588e-13	TRUE	TRUE
P23634	ATP2B4 ATP2B2 MXRA1	GBM4_vs_GBM8	-2.22847	7.14906e-13	TRUE	TRUE
P36542	ATP5F1C ATP5C ATP5C1 ATP5CL1	GBM8_vs_0827	-1.61231	7.17145e-13	TRUE	TRUE
Q9HB07	C12orf10	0131_vs_0827	-1.43749	7.18405e-13	TRUE	TRUE
P04844	RPN2	GBM8_vs_0827	-2.13034	7.18565e-13	TRUE	TRUE
Q7Z406	MYH14 KIAA2034 FP17425	GBM4_vs_0827	2.05791	7.19304e-13	TRUE	TRUE
P62249	RPS16	0131_vs_0827	-1.6852	7.21104e-13	TRUE	TRUE
P54578	USP14 TGT	GBM8_vs_0131	-1.08636	7.22302e-13	TRUE	TRUE
Q96N66	MBOAT7 BB1 LENG4 OACT7	GBM8_vs_0131	-3.08899	7.24736e-13	TRUE	TRUE
Q07666	KHDRBS1 SAM68	GBM4_vs_0827	1.46184	7.24918e-13	TRUE	TRUE
Q9UNE7	STUB1 CHIP PP1131	0131_vs_0827	-5.61258	7.28638e-13	TRUE	TRUE
O95983	MBD3	GBM8_vs_0827	1.95283	7.29083e-13	TRUE	TRUE
E9PEQ6	PPIE	GBM4_vs_0827	2.16513	7.34441e-13	TRUE	TRUE
P28072	PSMB6 LMPY Y	GBM4_vs_0131	1.30957	7.36353e-13	TRUE	TRUE
A0A182DWF2	TXNRD2	0131_vs_0827	-2.92305	7.4103e-13	TRUE	TRUE
P62701	RPS4X CCG2 RPS4 SCAR	0131_vs_0827	-1.00984	7.42783e-13	TRUE	TRUE
P56545	CTBP2	GBM4_vs_0131	1.2664	7.48659e-13	TRUE	TRUE
A0A087X142	2023-09-08	0131_vs_0827	2.14793	7.49484e-13	TRUE	TRUE
Q8NB90	SPATA5 AFG2 SPAF	0131_vs_0827	-2.45272	7.53254e-13	TRUE	TRUE
P35520	CBS	GBM8_vs_0827	3.54576	7.61632e-13	TRUE	TRUE
P04439	HLA-A HLAA	GBM4_vs_GBM8	-3.32176	7.6587e-13	TRUE	TRUE
Q96JJ7	TMX3 KIAA1830 TXNDC10	GBM8_vs_0827	-4.04127	7.66215e-13	TRUE	TRUE
Q7Z4G4	TRMT11 C6orf75 MDS024	0131_vs_0827	-2.41312	7.69145e-13	TRUE	TRUE
Q9HD33	MRPL47 NCM1 CGI-204	0131_vs_0827	-2.32272	7.69184e-13	TRUE	TRUE
Q9NY12	GAR1 NOLA1	GBM4_vs_0131	2.37572	7.77082e-13	TRUE	TRUE
P07237	P4HB ERBA2L PDI PDIA1 PO4DB	GBM4_vs_GBM8	1.1661	7.80877e-13	TRUE	TRUE
Q8IZL8	PELP1 HMX3 MNAR	GBM4_vs_0827	1.09035	7.80877e-13	TRUE	TRUE
Q9UKJ5	CHIC2 BTL	GBM8_vs_0131	1.81404	7.80877e-13	TRUE	TRUE
Q96JM3	CHAMP1 C13orf8 CAMP CHAMP KIAA1802 ZNF828	GBM4_vs_GBM8	1.58633	7.88901e-13	TRUE	TRUE
Q13561	DCTN2 DCTN50	GBM4_vs_0827	-1.10954	7.92044e-13	TRUE	TRUE
Q9UI30	TRMT112 AD-001 HSPC152 HSPC170	GBM4_vs_0131	1.80275	7.92979e-13	TRUE	TRUE
P62258	YWHAE	GBM4_vs_0827	1.58238	7.98652e-13	TRUE	TRUE
P49720	PSMB3	GBM8_vs_0131	-1.13764	8.04444e-13	TRUE	TRUE
P49790	NUP153	GBM4_vs_0131	1.10103	8.07408e-13	TRUE	TRUE
P80303	NUCB2 NEFA	GBM8_vs_0827	-2.06365	8.07608e-13	TRUE	TRUE
Q06136	KDSR FVT1 SDR35C1	GBM4_vs_GBM8	2.09527	8.10798e-13	TRUE	TRUE
P62834	RAP1A KREV1	GBM4_vs_0827	2.79337	8.11228e-13	TRUE	TRUE
Q8IV48	ERI1 3'EXO THEX1	GBM4_vs_0131	-1.88582	8.15109e-13	TRUE	TRUE
Q9NTZ6	RBM12 KIAA0765 HRIHFB2091	GBM4_vs_GBM8	-1.5017	8.3005e-13	TRUE	TRUE
P17301	ITGA2 CD49B	GBM8_vs_0827	5.00479	8.30466e-13	TRUE	TRUE
A0A499FIZ0	NA	GBM4_vs_0827	1.57804	8.30657e-13	TRUE	TRUE
P48444	ARCN1 COPD	GBM4_vs_GBM8	-0.958796	8.32768e-13	TRUE	TRUE
Q12996	CSTF3	GBM8_vs_0131	1.79575	8.41079e-13	TRUE	TRUE
Q9UBN7	HDAC6 KIAA0901 JM21	GBM8_vs_0827	-2.77173	8.45163e-13	TRUE	TRUE
Q9UHG3	PCYOX1 KIAA0908 PCL1 UNQ597/PRO1183	GBM8_vs_0827	-1.23356	8.54626e-13	TRUE	TRUE
Q5JWF2	GNAS GNAS1	GBM4_vs_GBM8	1.23016	8.58209e-13	TRUE	TRUE
Q96J01	THOC3	GBM8_vs_0131	1.43544	8.58346e-13	TRUE	TRUE
Q9UBN7	HDAC6 KIAA0901 JM21	GBM8_vs_0131	-2.76992	8.60175e-13	TRUE	TRUE
Q9NZJ4	SACS KIAA0730	GBM8_vs_0131	-7.85504	8.61888e-13	TRUE	TRUE
Q9BVK6	TMED9 GP25L2	GBM8_vs_0131	-1.79004	8.6468e-13	TRUE	TRUE
O15228	GNPAT DAPAT DHAPAT	GBM8_vs_0131	-1.6084	8.71458e-13	TRUE	TRUE
Q13516	OLIG2 BHLHB1 BHLHE19 PRKCBP2 RACK17	GBM8_vs_0827	2.46147	8.74854e-13	TRUE	TRUE
Q01085	TIAL1	GBM4_vs_GBM8	-1.52312	8.79619e-13	TRUE	TRUE
Q14008	CKAP5 KIAA0097	0131_vs_0827	0.947272	8.9302e-13	TRUE	TRUE
Q8TAQ2	SMARCC2 BAF170	GBM4_vs_GBM8	-2.90684	8.966e-13	TRUE	TRUE
Q04760	GLO1	GBM8_vs_0827	1.07762	9.01269e-13	TRUE	TRUE
Q9NRN7	AASDHPPT CGI-80 HAH-P HSPC223 x0005	GBM4_vs_0131	1.25825	9.02733e-13	TRUE	TRUE
Q12929	EPS8	GBM4_vs_GBM8	2.7671	9.05271e-13	TRUE	TRUE
P0DPI2	GATD3A C21orf33	GBM4_vs_0131	1.66275	9.05611e-13	TRUE	TRUE
P62306	SNRPF PBSCF	GBM4_vs_0131	1.4973	9.10643e-13	TRUE	TRUE
P13010	XRCC5 G22P2	GBM8_vs_0827	1.26667	9.11481e-13	TRUE	TRUE
Q9UPT5	EXOC7 EXO70 KIAA1067	0131_vs_0827	2.25715	9.11625e-13	TRUE	TRUE
P61289	PSME3	0131_vs_0827	-1.25247	9.2023e-13	TRUE	TRUE
Q9H4A6	GOLPH3 GPP34	GBM8_vs_0131	-2.04665	9.2236e-13	TRUE	TRUE
Q9UKJ5	CHIC2 BTL	GBM8_vs_0827	1.8025	9.27155e-13	TRUE	TRUE
Q9HAV0	GNB4	0131_vs_0827	1.48	9.30538e-13	TRUE	TRUE
P52306	RAP1GDS1	GBM8_vs_0131	1.42209	9.37632e-13	TRUE	TRUE
Q96CT7	CCDC124	0131_vs_0827	-1.80177	9.49323e-13	TRUE	TRUE
P50552	VASP	GBM4_vs_GBM8	1.68762	9.5047e-13	TRUE	TRUE
Q86XP3	DDX42	GBM4_vs_0827	1.01557	9.53785e-13	TRUE	TRUE
P08621	SNRNP70 RNPU1Z RPU1 SNRP70 U1AP1	GBM8_vs_0131	1.21003	9.54531e-13	TRUE	TRUE
Q9NRY4	ARHGAP35 GRF1 GRLF1 KIAA1722 P190A p190ARHOGAP	GBM8_vs_0827	3.41161	9.55025e-13	TRUE	TRUE
P60983	GMFB	GBM8_vs_0131	-1.55279	9.56467e-13	TRUE	TRUE
P62328	TMSB4X TB4X THYB4 TMSB4	GBM8_vs_0827	-3.91284	9.59935e-13	TRUE	TRUE
M0R117	RPL18A	GBM8_vs_0827	-1.40226	9.60864e-13	TRUE	TRUE
Q15029	EFTUD2 KIAA0031 SNRP116	GBM4_vs_0131	1.07125	9.69225e-13	TRUE	TRUE
Q14498	RBM39 HCC1 RNPC2	GBM8_vs_0131	1.2487	9.76233e-13	TRUE	TRUE
Q8N5N7	MRPL50	0131_vs_0827	-3.14724	9.78968e-13	TRUE	TRUE
O60502	OGA HEXC KIAA0679 MEA5 MGEA5	GBM4_vs_0827	1.39509	9.83278e-13	TRUE	TRUE
P43155	CRAT CAT1	GBM4_vs_0827	-4.29313	9.86354e-13	TRUE	TRUE
E9PS17	SCYL1	GBM8_vs_0131	-5.08493	9.90274e-13	TRUE	TRUE
Q9GZU8	FAM192A C16orf94 NIP30 PIP30 CDA018 CDA10	GBM8_vs_0827	3.16592	9.90835e-13	TRUE	TRUE
Q7Z4H3	HDDC2 C6orf74 NS5ATP2 CGI-130	GBM4_vs_GBM8	1.98936	9.92985e-13	TRUE	TRUE
O14579	COPE	GBM4_vs_0131	-2.07031	9.96871e-13	TRUE	TRUE
Q6P587	FAHD1 C16orf36 YISKL	GBM4_vs_GBM8	-1.66643	1.00149e-12	TRUE	TRUE
A0A087X2D8	SPAG9	GBM4_vs_GBM8	1.51156	1.00255e-12	TRUE	TRUE
Q14534	SQLE ERG1	GBM4_vs_0827	-6.49835	1.00966e-12	TRUE	TRUE
P62736	ACTA2 ACTSA ACTVS GIG46	GBM4_vs_GBM8	3.72655	1.03433e-12	TRUE	TRUE
O75643	SNRNP200 ASCC3L1 HELIC2 KIAA0788	GBM4_vs_0131	0.89019	1.03483e-12	TRUE	TRUE
P25311	AZGP1 ZAG ZNGP1	GBM4_vs_GBM8	1.81692	1.03802e-12	TRUE	TRUE
Q9NP79	VTA1 C6orf55 HSPC228 My012	GBM8_vs_0827	1.54228	1.03967e-12	TRUE	TRUE
P61224	RAP1B OK/SW-cl.11	GBM4_vs_0827	0.949388	1.04642e-12	TRUE	TRUE
Q16773	KYAT1 CCBL1	GBM4_vs_0827	2.09009	1.04746e-12	TRUE	TRUE
Q5T760	SRSF11	GBM4_vs_0827	1.66375	1.04927e-12	TRUE	TRUE
Q96CP2	FLYWCH2	GBM4_vs_0131	2.15281	1.05748e-12	TRUE	TRUE
Q96HY7	DHTKD1 KIAA1630	GBM4_vs_0131	4.37905	1.06286e-12	TRUE	TRUE
Q7Z4W1	DCXR SDR20C1	GBM4_vs_GBM8	1.23621	1.08814e-12	TRUE	TRUE
Q9UJS0	SLC25A13 ARALAR2	GBM4_vs_0131	1.14395	1.09088e-12	TRUE	TRUE
Q9H0A0	NAT10 ALP KIAA1709	GBM8_vs_0131	3.52563	1.09408e-12	TRUE	TRUE
P62495	ETF1 ERF1 RF1 SUP45L1	GBM4_vs_0131	0.939134	1.09837e-12	TRUE	TRUE
P51570	GALK1 GALK	GBM8_vs_0827	-2.52448	1.10122e-12	TRUE	TRUE
O15118	NPC1	GBM4_vs_GBM8	2.91295	1.10153e-12	TRUE	TRUE
P78417	GSTO1 GSTTLP28	GBM8_vs_0131	-1.50616	1.10618e-12	TRUE	TRUE
P08651	NFIC NFI	GBM8_vs_0131	-2.41903	1.10789e-12	TRUE	TRUE
P53041	PPP5C PPP5	GBM4_vs_0827	1.30718	1.11191e-12	TRUE	TRUE
Q9NRY4	ARHGAP35 GRF1 GRLF1 KIAA1722 P190A p190ARHOGAP	GBM4_vs_GBM8	-3.39218	1.11338e-12	TRUE	TRUE
Q9HCS7	XAB2 HCNP KIAA1177 SYF1 PP3898	GBM8_vs_0131	2.39513	1.11585e-12	TRUE	TRUE
P46087	NOP2 NOL1 NSUN1	GBM8_vs_0131	2.83975	1.12057e-12	TRUE	TRUE
Q9NX05	FAM120C CXorf17	0131_vs_0827	3.22453	1.12127e-12	TRUE	TRUE
P26639	TARS	GBM4_vs_GBM8	-0.764102	1.12134e-12	TRUE	TRUE
O43290	SART1	GBM4_vs_GBM8	-1.44848	1.12571e-12	TRUE	TRUE
O75607	NPM3	GBM4_vs_GBM8	-2.05922	1.1271e-12	TRUE	TRUE
O95239	KIF4A KIF4	0131_vs_0827	2.55733	1.13e-12	TRUE	TRUE
P82979	SARNP HCC1 HSPC316	GBM8_vs_0827	1.2013	1.13713e-12	TRUE	TRUE
Q16643	DBN1 D0S117E	GBM4_vs_0827	-1.9634	1.14244e-12	TRUE	TRUE
Q12788	TBL3 SAZD	0131_vs_0827	-6.21341	1.14855e-12	TRUE	TRUE
Q8N129	CNPY4 PSEC0237 UNQ1909/PRO4354	GBM8_vs_0131	-2.22784	1.15082e-12	TRUE	TRUE
P25325	MPST TST2	GBM8_vs_0827	-1.472	1.1529e-12	TRUE	TRUE
P16989	YBX3 CSDA DBPA	0131_vs_0827	-3.96562	1.15631e-12	TRUE	TRUE
P59998	ARPC4 ARC20	GBM8_vs_0827	1.80546	1.15808e-12	TRUE	TRUE
Q8WZA9	IRGQ IRGQ1 FKSG27	GBM8_vs_0827	1.95776	1.1625e-12	TRUE	TRUE
Q9UKX7	NUP50 NPAP60L PRO1146	GBM4_vs_0131	1.36106	1.1659e-12	TRUE	TRUE
Q29RF7	PDS5A KIAA0648 PDS5 PIG54	GBM4_vs_0131	1.05802	1.17188e-12	TRUE	TRUE
Q99536	VAT1	GBM8_vs_0827	-1.16024	1.17502e-12	TRUE	TRUE
Q96IU4	ABHD14B CIB	GBM4_vs_0827	1.84309	1.1771e-12	TRUE	TRUE
P52732	KIF11 EG5 KNSL1 TRIP5	GBM4_vs_0131	-2.7346	1.18267e-12	TRUE	TRUE
P45973	CBX5 HP1A	GBM4_vs_0131	1.1079	1.18422e-12	TRUE	TRUE
O60861	GAS7 KIAA0394	GBM4_vs_0827	2.52753	1.18422e-12	TRUE	TRUE
Q9NQW6	ANLN	GBM4_vs_GBM8	2.81869	1.19079e-12	TRUE	TRUE
Q8WXX5	DNAJC9	GBM4_vs_GBM8	-3.34172	1.20256e-12	TRUE	TRUE
Q96EM0	L3HYPDH C14orf149	GBM4_vs_0827	-5.99949	1.21007e-12	TRUE	TRUE
P63010	AP2B1 ADTB2 CLAPB1	GBM4_vs_0827	0.840266	1.21333e-12	TRUE	TRUE
Q96QR8	PURB	GBM8_vs_0131	-1.3218	1.21354e-12	TRUE	TRUE
P12694	BCKDHA	GBM4_vs_0131	1.95643	1.22217e-12	TRUE	TRUE
O43707	ACTN4	GBM8_vs_0827	1.1016	1.22222e-12	TRUE	TRUE
Q9BWF3	RBM4 RBM4A	0131_vs_0827	-1.12277	1.2225e-12	TRUE	TRUE
O95159	ZFPL1	0131_vs_0827	1.96998	1.22272e-12	TRUE	TRUE
Q5JXI8	FHL1	GBM4_vs_0131	-3.15946	1.22823e-12	TRUE	TRUE
P08238	HSP90AB1 HSP90B HSPC2 HSPCB	GBM8_vs_0131	1.37027	1.23059e-12	TRUE	TRUE
Q96BW9	TAMM41 C3orf31	GBM8_vs_0131	1.57543	1.24257e-12	TRUE	TRUE
Q9NVA1	UQCC1 BZFB C20orf44 UQCC	GBM4_vs_0827	-2.30625	1.24721e-12	TRUE	TRUE
A0A1X7SBZ2	DDX17	0131_vs_0827	-1.12557	1.24721e-12	TRUE	TRUE
Q9NRX4	PHPT1 PHP14 CGI-202 HSPC141	GBM8_vs_0827	2.37604	1.25032e-12	TRUE	TRUE
P16402	HIST1H1D H1F3	GBM4_vs_0131	-4.26072	1.25232e-12	TRUE	TRUE
P16930	FAH	GBM4_vs_0827	3.22515	1.25232e-12	TRUE	TRUE
Q13620	CUL4B KIAA0695	GBM4_vs_0131	-1.29203	1.25625e-12	TRUE	TRUE
P40926	MDH2	GBM4_vs_0131	0.932274	1.2568e-12	TRUE	TRUE
Q9HC35	EML4 C2orf2 EMAPL4	0131_vs_0827	-2.52745	1.26111e-12	TRUE	TRUE
Q9HC36	MRM3 RNMTL1 HC90	GBM8_vs_0131	3.3956	1.26818e-12	TRUE	TRUE
Q9BYD3	MRPL4 CDABP0091 CGI-28	GBM4_vs_0131	1.65478	1.27755e-12	TRUE	TRUE
Q9BW83	IFT27 RABL4 RAYL	GBM4_vs_0827	-2.03967	1.29442e-12	TRUE	TRUE
Q4G0N4	NADK2 C5orf33 MNADK NADKD1	GBM4_vs_0131	-1.89763	1.30487e-12	TRUE	TRUE
Q9Y570	PPME1 PME1 PP2593 PRO0750	GBM4_vs_0827	2.98212	1.31657e-12	TRUE	TRUE
Q9BVG4	PBDC1 CXorf26	GBM4_vs_0827	-1.61815	1.3167e-12	TRUE	TRUE
P61221	ABCE1 RLI RNASEL1 RNASELI RNS4I OK/SW-cl.40	GBM8_vs_0131	1.16808	1.3178e-12	TRUE	TRUE
E7EN19	MAP4K4	GBM8_vs_0827	3.45063	1.32431e-12	TRUE	TRUE
Q8N766	EMC1 KIAA0090 PSEC0263	GBM8_vs_0827	-1.15984	1.32788e-12	TRUE	TRUE
Q9NPQ8	RIC8A	GBM8_vs_0131	-2.1574	1.33262e-12	TRUE	TRUE
Q969Z3	MARC2 MOSC2	GBM4_vs_GBM8	1.66895	1.33626e-12	TRUE	TRUE
A0A5F9UP49	NA	GBM4_vs_0131	-2.25223	1.34329e-12	TRUE	TRUE
Q8IXM3	MRPL41 BMRP MRPL27 RPML27 PIG3	0131_vs_0827	-2.79975	1.34356e-12	TRUE	TRUE
P14927	UQCRB UQBP	GBM8_vs_0827	-1.40024	1.35255e-12	TRUE	TRUE
Q7Z7K6	CENPV PRR6	GBM4_vs_0131	3.67282	1.36104e-12	TRUE	TRUE
A0A088AWP5	PRUNE2	0131_vs_0827	2.15988	1.3665e-12	TRUE	TRUE
O75607	NPM3	GBM8_vs_0827	-2.04414	1.36971e-12	TRUE	TRUE
A0A1X7SBZ2	DDX17	GBM8_vs_0131	1.12155	1.3715e-12	TRUE	TRUE
O43617	TRAPPC3 BET3 CDABP0066	0131_vs_0827	2.41242	1.37205e-12	TRUE	TRUE
H0Y6Y8	MRPL43	GBM4_vs_0827	-2.33778	1.37249e-12	TRUE	TRUE
P35251	RFC1 RFC140	0131_vs_0827	-2.59788	1.38839e-12	TRUE	TRUE
P35251	RFC1 RFC140	0131_vs_0827	-2.59788	1.38839e-12	TRUE	TRUE
P35251	RFC1 RFC140	0131_vs_0827	-2.59788	1.38839e-12	TRUE	TRUE
P35251	RFC1 RFC140	0131_vs_0827	-2.59788	1.38839e-12	TRUE	TRUE
P17844	DDX5 G17P1 HELR HLR1	0131_vs_0827	-1.12244	1.38998e-12	TRUE	TRUE
P42166	TMPO LAP2	GBM8_vs_0827	1.04384	1.39138e-12	TRUE	TRUE
P08236	GUSB	GBM8_vs_0131	-2.32916	1.39147e-12	TRUE	TRUE
P46734	MAP2K3 MEK3 MKK3 PRKMK3 SKK2	GBM8_vs_0827	-1.78323	1.39455e-12	TRUE	TRUE
P49406	MRPL19 KIAA0104 MRPL15	GBM4_vs_0131	1.45521	1.39715e-12	TRUE	TRUE
Q9BYG3	NIFK MKI67IP NOPP34	GBM8_vs_0827	-1.99328	1.40529e-12	TRUE	TRUE
O95453	PARN DAN	GBM8_vs_0131	2.20124	1.4098e-12	TRUE	TRUE
Q07666	KHDRBS1 SAM68	GBM8_vs_0827	1.42531	1.42597e-12	TRUE	TRUE
Q99733	NAP1L4 NAP2	0131_vs_0827	0.92518	1.43358e-12	TRUE	TRUE
Q9NZ08	ERAP1 APPILS ARTS1 KIAA0525 UNQ584/PRO1154	0131_vs_0827	3.7613	1.43453e-12	TRUE	TRUE
O75323	NIPSNAP2 GBAS	GBM4_vs_0827	-1.16218	1.44522e-12	TRUE	TRUE
Q9UKN8	GTF3C4	GBM8_vs_0131	3.89357	1.44719e-12	TRUE	TRUE
Q5VW32	BROX BROFTI C1orf58	GBM8_vs_0131	-2.42655	1.45092e-12	TRUE	TRUE
Q12888	TP53BP1	0131_vs_0827	2.97601	1.45615e-12	TRUE	TRUE
Q12888	TP53BP1	0131_vs_0827	2.97601	1.45615e-12	TRUE	TRUE
O60701	UGDH	GBM4_vs_0827	0.905158	1.45853e-12	TRUE	TRUE
Q9NYH9	UTP6 C17orf40 HCA66 MHAT	GBM8_vs_0131	2.30882	1.46929e-12	TRUE	TRUE
P40925	MDH1 MDHA	0131_vs_0827	1.04744	1.46944e-12	TRUE	TRUE
Q9UQE7	SMC3 BAM BMH CSPG6 SMC3L1	GBM8_vs_0827	1.40509	1.47507e-12	TRUE	TRUE
P52597	HNRNPF HNRPF	GBM4_vs_GBM8	-1.37163	1.4774e-12	TRUE	TRUE
P53992	SEC24C KIAA0079	GBM8_vs_0131	-0.99967	1.47792e-12	TRUE	TRUE
Q9UPN9	TRIM33 KIAA1113 RFG7 TIF1G	GBM4_vs_0827	2.71277	1.48102e-12	TRUE	TRUE
O15160	POLR1C POLR1E	GBM8_vs_0131	2.23373	1.4912e-12	TRUE	TRUE
Q8N6M0	OTUD6B DUBA5 CGI-77	GBM4_vs_0131	1.66866	1.49834e-12	TRUE	TRUE
Q9HDC9	APMAP C20orf3 UNQ1869/PRO4305	GBM4_vs_GBM8	0.99989	1.49888e-12	TRUE	TRUE
Q07065	CKAP4	GBM4_vs_GBM8	1.16423	1.50419e-12	TRUE	TRUE
Q99986	VRK1	GBM4_vs_0827	-1.70347	1.51339e-12	TRUE	TRUE
O43396	TXNL1 TRP32 TXL TXNL	GBM4_vs_0131	-1.49795	1.51547e-12	TRUE	TRUE
Q15067	ACOX1 ACOX	GBM4_vs_0131	-1.58615	1.529e-12	TRUE	TRUE
P30520	ADSS ADSS2	GBM4_vs_GBM8	1.24277	1.53978e-12	TRUE	TRUE
A0A0C4DFL7	CYP51A1	GBM4_vs_0827	1.43979	1.55278e-12	TRUE	TRUE
Q9BYT8	NLN AGTBP KIAA1226	GBM4_vs_0827	-1.17248	1.55702e-12	TRUE	TRUE
Q96FN4	CPNE2	GBM8_vs_0827	2.64363	1.55807e-12	TRUE	TRUE
Q08257	CRYZ	GBM4_vs_GBM8	1.20075	1.55892e-12	TRUE	TRUE
P37235	HPCAL1 BDR1	GBM4_vs_GBM8	-3.44792	1.5637e-12	TRUE	TRUE
Q9UBT2	UBA2 SAE2 UBLE1B HRIHFB2115	GBM4_vs_0131	1.49279	1.56649e-12	TRUE	TRUE
P19367	HK1	0131_vs_0827	-1.2491	1.57542e-12	TRUE	TRUE
P05067	APP A4 AD1	GBM4_vs_GBM8	3.52209	1.58372e-12	TRUE	TRUE
P49756	RBM25 RNPC7	GBM8_vs_0131	1.29027	1.5867e-12	TRUE	TRUE
P10599	TXN TRDX TRX TRX1	GBM8_vs_0827	1.22664	1.59475e-12	TRUE	TRUE
F5H2U8	HMGA2	GBM4_vs_GBM8	-2.22676	1.59656e-12	TRUE	TRUE
P49406	MRPL19 KIAA0104 MRPL15	GBM8_vs_0827	-1.44789	1.59656e-12	TRUE	TRUE
Q9Y625	GPC6 UNQ369/PRO705	GBM4_vs_0827	1.31939	1.5996e-12	TRUE	TRUE
Q8N111	CEND1 BM88	GBM8_vs_0131	-4.75516	1.5996e-12	TRUE	TRUE
Q9UKD2	MRTO4 C1orf33 MRT4	0131_vs_0827	-1.4967	1.60048e-12	TRUE	TRUE
O15372	EIF3H EIF3S3	GBM4_vs_0827	-1.35001	1.60263e-12	TRUE	TRUE
O15540	FABP7 BLBP FABPB MRG	0131_vs_0827	-1.34956	1.60263e-12	TRUE	TRUE
A0AVT1	UBA6 MOP4 UBE1L2	0131_vs_0827	1.25167	1.6214e-12	TRUE	TRUE
O95433	AHSA1 C14orf3 HSPC322	GBM8_vs_0827	-1.21671	1.65118e-12	TRUE	TRUE
P60903	S100A10 ANX2LG CAL1L CLP11	GBM4_vs_GBM8	2.16269	1.66083e-12	TRUE	TRUE
P50990	CCT8 C21orf112 CCTQ KIAA0002	GBM8_vs_0131	0.990782	1.66707e-12	TRUE	TRUE
Q96E39	RBMXL1	GBM4_vs_0827	3.12273	1.67162e-12	TRUE	TRUE
Q9NY12	GAR1 NOLA1	0131_vs_0827	-2.30835	1.67227e-12	TRUE	TRUE
P49589	CARS	0131_vs_0827	1.25265	1.67872e-12	TRUE	TRUE
Q9BSH4	TACO1 CCDC44 PRO0477	GBM8_vs_0827	-2.39079	1.69535e-12	TRUE	TRUE
O95302	FKBP9 FKBP60 FKBP63	GBM4_vs_0827	1.90816	1.69564e-12	TRUE	TRUE
H3BSM9	SALL1	GBM8_vs_0131	2.15349	1.70135e-12	TRUE	TRUE
Q13595	TRA2A	GBM4_vs_0131	-1.49412	1.71688e-12	TRUE	TRUE
Q7Z6Z7	HUWE1 KIAA0312 KIAA1578 UREB1 HSPC272	GBM8_vs_0827	0.949382	1.71947e-12	TRUE	TRUE
O75787	ATP6AP2 ATP6IP2 CAPER ELDF10 HT028 MSTP009 PSEC0072	GBM8_vs_0827	-1.86614	1.72304e-12	TRUE	TRUE
Q8WWY3	PRPF31 PRP31	GBM4_vs_0131	1.25169	1.72609e-12	TRUE	TRUE
Q9Y4L1	HYOU1 GRP170 ORP150	GBM4_vs_GBM8	1.05393	1.73433e-12	TRUE	TRUE
A0A087WVM4	MTHFD1L	GBM4_vs_0827	1.03685	1.73433e-12	TRUE	TRUE
Q8IYS2	KIAA2013	GBM8_vs_0131	-2.11696	1.73814e-12	TRUE	TRUE
A0A0J9YXF2	PON2 hCG_1640820	0131_vs_0827	1.85908	1.74458e-12	TRUE	TRUE
P10809	HSPD1 HSP60	GBM4_vs_GBM8	1.22411	1.75569e-12	TRUE	TRUE
Q9UK76	JPT1 ARM2 HN1	0131_vs_0827	-2.45393	1.79194e-12	TRUE	TRUE
Q13610	PWP1	GBM8_vs_0131	2.41623	1.79607e-12	TRUE	TRUE
P16152	CBR1 CBR CRN SDR21C1	GBM4_vs_0131	-1.18394	1.81098e-12	TRUE	TRUE
O95817	BAG3 BIS	GBM4_vs_GBM8	2.90003	1.81795e-12	TRUE	TRUE
Q96N67	DOCK7 KIAA1771	GBM4_vs_0827	2.73797	1.81795e-12	TRUE	TRUE
D6R938	CAMK2D hCG_22679	GBM8_vs_0827	-1.22522	1.84214e-12	TRUE	TRUE
P19022	CDH2 CDHN NCAD	GBM4_vs_0827	-2.8907	1.84374e-12	TRUE	TRUE
Q10570	CPSF1 CPSF160	GBM8_vs_0131	2.69143	1.84528e-12	TRUE	TRUE
O43148	RNMT KIAA0398	GBM4_vs_0131	1.25544	1.85046e-12	TRUE	TRUE
P78318	IGBP1 IBP1	0131_vs_0827	1.77677	1.85361e-12	TRUE	TRUE
I3L3B4	NA	GBM8_vs_0827	-1.61971	1.86402e-12	TRUE	TRUE
Q7LBC6	KDM3B C5orf7 JHDM2B JMJD1B KIAA1082	GBM8_vs_0131	7.3971	1.87518e-12	TRUE	TRUE
A0A182DWF2	TXNRD2	GBM4_vs_0827	-2.82279	1.87938e-12	TRUE	TRUE
P53992	SEC24C KIAA0079	GBM4_vs_GBM8	-0.99028	1.89997e-12	TRUE	TRUE
Q14152	EIF3A EIF3S10 KIAA0139	GBM4_vs_GBM8	-1.02702	1.90788e-12	TRUE	TRUE
Q2NL82	TSR1 KIAA1401	GBM4_vs_GBM8	1.35757	1.91866e-12	TRUE	TRUE
Q9Y4B6	DCAF1 KIAA0800 RIP VPRBP	GBM4_vs_0131	2.33489	1.92184e-12	TRUE	TRUE
Q9Y2Q3	GSTK1 HDCMD47P	GBM4_vs_0827	1.87915	1.92465e-12	TRUE	TRUE
P08559	PDHA1 PHE1A	GBM4_vs_0827	-0.935948	1.92836e-12	TRUE	TRUE
P49588	AARS	GBM8_vs_0827	0.8879	1.93433e-12	TRUE	TRUE
Q7L0Y3	TRMT10C MRPP1 RG9MTD1	GBM8_vs_0827	-1.32423	1.94644e-12	TRUE	TRUE
P50914	RPL14	GBM8_vs_0827	-1.88689	1.94752e-12	TRUE	TRUE
Q9H0R4	HDHD2	GBM8_vs_0827	2.16402	1.95256e-12	TRUE	TRUE
Q9Y3E0	GOLT1B GCT2 GOT1A CGI-141 HDCMA39P UNQ432/PRO793	GBM4_vs_0131	-2.51417	1.96099e-12	TRUE	TRUE
A6NNI4	CD9	GBM4_vs_GBM8	-1.71383	1.96224e-12	TRUE	TRUE
P36957	DLST DLTS	GBM8_vs_0827	-1.10987	1.96387e-12	TRUE	TRUE
Q09161	NCBP1 CBP80 NCBP	GBM8_vs_0827	1.08463	1.97736e-12	TRUE	TRUE
Q9UNZ2	NSFL1C UBXN2C	GBM4_vs_0131	-1.49077	1.97846e-12	TRUE	TRUE
P51571	SSR4 TRAPD	GBM4_vs_0131	-1.27354	2.00217e-12	TRUE	TRUE
Q5T9L3	WLS C1orf139 GPR177 UNQ85/PRO18667	GBM4_vs_0827	4.14385	2.00249e-12	TRUE	TRUE
Q9NR19	ACSS2 ACAS2	GBM4_vs_0827	-2.46244	2.00369e-12	TRUE	TRUE
Q10713	PMPCA INPP5E KIAA0123 MPPA	0131_vs_0827	-1.24125	2.00604e-12	TRUE	TRUE
P16402	HIST1H1D H1F3	GBM8_vs_0131	-4.18564	2.00628e-12	TRUE	TRUE
Q03252	LMNB2 LMN2	GBM4_vs_GBM8	-1.20143	2.00846e-12	TRUE	TRUE
O75643	SNRNP200 ASCC3L1 HELIC2 KIAA0788	GBM8_vs_0131	0.867848	2.02968e-12	TRUE	TRUE
P31939	ATIC PURH OK/SW-cl.86	GBM4_vs_0131	0.926098	2.0736e-12	TRUE	TRUE
Q96P70	IPO9 IMP9 KIAA1192 RANBP9 HSPC273	GBM8_vs_0131	-1.13938	2.07499e-12	TRUE	TRUE
P30101	PDIA3 ERP57 ERP60 GRP58	GBM4_vs_0131	-0.88545	2.07653e-12	TRUE	TRUE
Q9NRR5	UBQLN4 C1orf6 CIP75 UBIN	GBM4_vs_0131	1.94949	2.09125e-12	TRUE	TRUE
Q9NQW7	XPNPEP1 XPNPEPL XPNPEPL1	GBM8_vs_0131	-1.14962	2.12289e-12	TRUE	TRUE
Q9BYD1	MRPL13	GBM4_vs_0131	2.16912	2.12555e-12	TRUE	TRUE
K7EMC9	WBP2	GBM4_vs_0131	-2.08578	2.12982e-12	TRUE	TRUE
Q9H7Z7	PTGES2 C9orf15 PGES2	GBM4_vs_0827	-1.76069	2.13454e-12	TRUE	TRUE
Q9NVI7	ATAD3A	GBM8_vs_0827	-1.41623	2.1451e-12	TRUE	TRUE
P19784	CSNK2A2 CK2A2	GBM4_vs_0131	1.5227	2.15768e-12	TRUE	TRUE
O75323	NIPSNAP2 GBAS	GBM8_vs_0827	1.14446	2.173e-12	TRUE	TRUE
A6PVN5	PTPA	0131_vs_0827	1.3991	2.18399e-12	TRUE	TRUE
I3L0N3	NSF	GBM8_vs_0827	1.25621	2.20018e-12	TRUE	TRUE
A6NDU8	C5orf51	GBM4_vs_0131	-2.91547	2.20337e-12	TRUE	TRUE
P48047	ATP5PO ATP5O ATPO	GBM8_vs_0131	1.33524	2.21116e-12	TRUE	TRUE
Q9Y4C2	TCAF1 FAM115A KIAA0738	GBM4_vs_GBM8	-6.26808	2.21487e-12	TRUE	TRUE
Q9BXB4	OSBPL11 ORP11 OSBP12	GBM4_vs_0131	-1.91243	2.21487e-12	TRUE	TRUE
P11047	LAMC1 LAMB2	GBM8_vs_0827	-1.86585	2.23918e-12	TRUE	TRUE
P20618	PSMB1 PSC5	GBM8_vs_0131	-1.28993	2.25122e-12	TRUE	TRUE
P83916	CBX1 CBX	GBM8_vs_0131	1.88212	2.25452e-12	TRUE	TRUE
P00966	ASS1 ASS	0131_vs_0827	4.76924	2.25629e-12	TRUE	TRUE
P00492	HPRT1 HPRT	GBM4_vs_0827	1.22533	2.2672e-12	TRUE	TRUE
P62826	RAN ARA24 OK/SW-cl.81	GBM8_vs_0131	0.92195	2.28594e-12	TRUE	TRUE
Q02978	SLC25A11 SLC20A4	0131_vs_0827	-1.45623	2.29269e-12	TRUE	TRUE
P53985	SLC16A1 MCT1	GBM8_vs_0131	-2.35731	2.29296e-12	TRUE	TRUE
Q12788	TBL3 SAZD	GBM4_vs_0131	6.05342	2.29315e-12	TRUE	TRUE
P31153	MAT2A AMS2 MATA2	GBM4_vs_GBM8	-1.12829	2.29637e-12	TRUE	TRUE
P38919	EIF4A3 DDX48 KIAA0111	GBM8_vs_0131	1.26272	2.29839e-12	TRUE	TRUE
G3V3H3	KLC1	0131_vs_0827	-0.859294	2.30122e-12	TRUE	TRUE
Q9UMS0	NFU1 HIRIP5 CGI-33	0131_vs_0827	-1.74056	2.32062e-12	TRUE	TRUE
Q6IAA8	LAMTOR1 C11orf59 PDRO PP7157	GBM8_vs_0827	2.59564	2.32518e-12	TRUE	TRUE
P82675	MRPS5	0131_vs_0827	-3.85434	2.33149e-12	TRUE	TRUE
Q9UIA9	XPO7 KIAA0745 RANBP16	GBM8_vs_0827	1.19017	2.34215e-12	TRUE	TRUE
O60264	SMARCA5 SNF2H WCRF135	GBM8_vs_0827	1.01536	2.35982e-12	TRUE	TRUE
Q9NPA8	ENY2 DC6	GBM8_vs_0131	1.89853	2.36532e-12	TRUE	TRUE
Q2TAM5	RELA	GBM4_vs_0131	-2.39053	2.37886e-12	TRUE	TRUE
Q9HBK9	AS3MT CYT19	0131_vs_0827	2.03641	2.38592e-12	TRUE	TRUE
Q14103	HNRNPD AUF1 HNRPD	GBM4_vs_GBM8	-1.10597	2.39534e-12	TRUE	TRUE
Q9HD33	MRPL47 NCM1 CGI-204	GBM4_vs_0827	-2.22543	2.40225e-12	TRUE	TRUE
Q9H2G2	SLK KIAA0204 STK2	GBM4_vs_0827	-2.93177	2.40489e-12	TRUE	TRUE
Q9HDC9	APMAP C20orf3 UNQ1869/PRO4305	GBM8_vs_0827	-0.981664	2.44259e-12	TRUE	TRUE
A0A087X2D5	MRPL45	GBM4_vs_0827	-1.63696	2.44641e-12	TRUE	TRUE
O00754	MAN2B1 LAMAN MANB	GBM4_vs_0131	-3.38608	2.4556e-12	TRUE	TRUE
P16401	HIST1H1B H1F5	0131_vs_0827	2.57987	2.4556e-12	TRUE	TRUE
P11802	CDK4	GBM4_vs_0131	1.14759	2.47093e-12	TRUE	TRUE
P13489	RNH1 PRI RNH	GBM4_vs_0827	-1.2998	2.477e-12	TRUE	TRUE
Q9BQ67	GRWD1 GRWD KIAA1942 WDR28	0131_vs_0827	-2.15438	2.48251e-12	TRUE	TRUE
Q96GC5	MRPL48 CGI-118 HSPC290	GBM4_vs_0827	-1.81887	2.48473e-12	TRUE	TRUE
Q9HCS7	XAB2 HCNP KIAA1177 SYF1 PP3898	0131_vs_0827	-2.32344	2.49497e-12	TRUE	TRUE
O43707	ACTN4	GBM8_vs_0131	-1.07197	2.51746e-12	TRUE	TRUE
O43813	LANCL1 GPR69A	0131_vs_0827	-2.19058	2.51866e-12	TRUE	TRUE
Q9NS69	TOMM22 TOM22	0131_vs_0827	-2.01704	2.52933e-12	TRUE	TRUE
Q9BPU6	DPYSL5 CRMP5 ULIP6	GBM4_vs_0827	-5.37098	2.54311e-12	TRUE	TRUE
P51003	PAPOLA PAP	GBM8_vs_0131	2.17179	2.56162e-12	TRUE	TRUE
P22694	PRKACB	GBM4_vs_0131	-1.77261	2.57115e-12	TRUE	TRUE
Q9BQG0	MYBBP1A P160	GBM8_vs_0827	-1.41583	2.57115e-12	TRUE	TRUE
P07858	CTSB CPSB	GBM4_vs_GBM8	-1.46676	2.5733e-12	TRUE	TRUE
O75787	ATP6AP2 ATP6IP2 CAPER ELDF10 HT028 MSTP009 PSEC0072	GBM4_vs_0131	-1.83777	2.58496e-12	TRUE	TRUE
P36405	ARL3 ARFL3	GBM4_vs_0827	-1.46115	2.58496e-12	TRUE	TRUE
P78539	SRPX ETX1	GBM4_vs_0131	-1.77124	2.59178e-12	TRUE	TRUE
Q04917	YWHAH YWHA1	GBM8_vs_0131	1.68022	2.6015e-12	TRUE	TRUE
P49756	RBM25 RNPC7	0131_vs_0827	-1.26612	2.61686e-12	TRUE	TRUE
Q9NRX1	PNO1	0131_vs_0827	-3.43491	2.62391e-12	TRUE	TRUE
P27797	CALR CRTC	GBM4_vs_0131	-1.58044	2.62633e-12	TRUE	TRUE
Q8NFQ8	TOR1AIP2 IFRG15 LULL1	GBM8_vs_0131	-1.82143	2.63366e-12	TRUE	TRUE
J3KN29	PSMD9	GBM8_vs_0827	-1.29999	2.63509e-12	TRUE	TRUE
O95989	NUDT3 DIPP DIPP1	GBM4_vs_0131	3.16785	2.63785e-12	TRUE	TRUE
Q86U42	PABPN1 PAB2 PABP2	0131_vs_0827	-1.38188	2.63785e-12	TRUE	TRUE
A0A088AWP5	PRUNE2	GBM8_vs_0131	-2.10671	2.64029e-12	TRUE	TRUE
P27361	MAPK3 ERK1 PRKM3	0131_vs_0827	1.76103	2.64287e-12	TRUE	TRUE
P23786	CPT2 CPT1	GBM4_vs_GBM8	1.67937	2.64471e-12	TRUE	TRUE
P84085	ARF5	0131_vs_0827	2.59808	2.6462e-12	TRUE	TRUE
Q9UMS0	NFU1 HIRIP5 CGI-33	GBM8_vs_0827	-1.73088	2.68489e-12	TRUE	TRUE
P78549	NTHL1 NTH1 OCTS3	GBM8_vs_0827	-2.63334	2.68489e-12	TRUE	TRUE
Q9BT09	CNPY3 CTG4A ERDA5 PRAT4A TNRC5 HSPC084 UNQ1934/PRO4409	0131_vs_0827	-1.63336	2.6852e-12	TRUE	TRUE
O95163	ELP1 IKAP IKBKAP	GBM4_vs_0131	1.64954	2.69219e-12	TRUE	TRUE
P13861	PRKAR2A PKR2 PRKAR2	GBM4_vs_GBM8	1.12775	2.7029e-12	TRUE	TRUE
Q9H2U1	DHX36 DDX36 KIAA1488 MLEL1 RHAU	GBM4_vs_0131	1.50503	2.72939e-12	TRUE	TRUE
Q8WUP2	FBLIM1 FBLP1	GBM4_vs_0131	-1.78892	2.72939e-12	TRUE	TRUE
P04406	GAPDH GAPD CDABP0047 OK/SW-cl.12	0131_vs_0827	1.4726	2.75296e-12	TRUE	TRUE
Q9NUQ9	FAM49B BM-009	GBM4_vs_GBM8	-1.31654	2.75297e-12	TRUE	TRUE
A1X283	SH3PXD2B FAD49 KIAA1295 TKS4	GBM8_vs_0131	-3.26911	2.75297e-12	TRUE	TRUE
Q96GX9	APIP CGI-29	GBM8_vs_0131	-1.97241	2.75364e-12	TRUE	TRUE
O43347	MSI1	0131_vs_0827	-3.6311	2.75597e-12	TRUE	TRUE
Q96P16	RPRD1A P15RS	0131_vs_0827	-1.33592	2.78626e-12	TRUE	TRUE
P49755	TMED10 TMP21	GBM8_vs_0827	-1.79911	2.80686e-12	TRUE	TRUE
P18754	RCC1 CHC1	GBM8_vs_0131	-1.56559	2.81725e-12	TRUE	TRUE
O60256	PRPSAP2	GBM8_vs_0131	1.27051	2.8192e-12	TRUE	TRUE
Q8N5N7	MRPL50	GBM8_vs_0827	-3.02214	2.8664e-12	TRUE	TRUE
Q96DV4	MRPL38 HSPC262	GBM4_vs_0827	-2.00655	2.87119e-12	TRUE	TRUE
P48431	SOX2	GBM8_vs_0131	5.34484	2.87396e-12	TRUE	TRUE
O14641	DVL2	GBM8_vs_0827	2.13518	2.89156e-12	TRUE	TRUE
Q9NRX2	MRPL17 LIP2	0131_vs_0827	-2.58463	2.89345e-12	TRUE	TRUE
Q92797	SYMPK SPK	GBM8_vs_0827	1.73546	2.91e-12	TRUE	TRUE
Q96RS6	NUDCD1 CML66	0131_vs_0827	-4.22328	2.92025e-12	TRUE	TRUE
P15531	NME1 NDPKA NM23	GBM8_vs_0131	3.99245	2.96945e-12	TRUE	TRUE
P07311	ACYP1 ACYPE	GBM8_vs_0131	-1.78228	2.99848e-12	TRUE	TRUE
P52815	MRPL12 MRPL7 RPML12	GBM4_vs_0131	2.5108	3.001e-12	TRUE	TRUE
P32119	PRDX2 NKEFB TDPX1	0131_vs_0827	1.35169	3.00161e-12	TRUE	TRUE
F8VQE1	LIMA1	GBM4_vs_0131	-4.60793	3.00531e-12	TRUE	TRUE
P43897	TSFM	GBM4_vs_0827	-1.58711	3.00541e-12	TRUE	TRUE
P04179	SOD2	GBM4_vs_GBM8	1.4181	3.00962e-12	TRUE	TRUE
Q99496	RNF2 BAP1 DING HIPI3 RING1B	GBM4_vs_0131	2.02568	3.02777e-12	TRUE	TRUE
Q9BTE6	AARSD1	0131_vs_0827	-1.79723	3.02909e-12	TRUE	TRUE
Q9NX46	ADPRHL2 ARH3	GBM4_vs_GBM8	3.66175	3.04575e-12	TRUE	TRUE
Q02952	AKAP12 AKAP250	0131_vs_0827	2.85669	3.05228e-12	TRUE	TRUE
Q8WUM4	PDCD6IP AIP1 ALIX KIAA1375	GBM8_vs_0131	-1.03027	3.06161e-12	TRUE	TRUE
Q9UHR5	SAP30BP HCNGP HTRG HTRP	0131_vs_0827	-1.46327	3.06785e-12	TRUE	TRUE
Q9BQA1	WDR77 MEP50 WD45 HKMT1069 Nbla10071	GBM4_vs_0827	1.40042	3.07529e-12	TRUE	TRUE
O14531	DPYSL4 CRMP3 ULIP4	0131_vs_0827	5.193	3.08452e-12	TRUE	TRUE
A0A087WXC5	NDUFA10	GBM4_vs_GBM8	1.23909	3.09014e-12	TRUE	TRUE
P08670	VIM	GBM8_vs_0827	-1.31665	3.09694e-12	TRUE	TRUE
Q14527	HLTF HIP116A RNF80 SMARCA3 SNF2L3 ZBU1	GBM4_vs_0827	3.27403	3.1231e-12	TRUE	TRUE
Q8WWV3	RTN4IP1 NIMP	GBM4_vs_0131	1.86461	3.13429e-12	TRUE	TRUE
O15269	SPTLC1 LCB1	GBM4_vs_0827	-1.17923	3.13429e-12	TRUE	TRUE
O60341	KDM1A AOF2 KDM1 KIAA0601 LSD1	0131_vs_0827	-1.14773	3.13551e-12	TRUE	TRUE
Q13077	TRAF1 EBI6	0131_vs_0827	1.78716	3.15024e-12	TRUE	TRUE
Q16540	MRPL23 L23MRP RPL23L	GBM4_vs_0131	1.86916	3.15142e-12	TRUE	TRUE
P35244	RPA3 REPA3 RPA14	GBM8_vs_0131	-1.90149	3.16379e-12	TRUE	TRUE
P35244	RPA3 REPA3 RPA14	GBM8_vs_0131	-1.90149	3.16379e-12	TRUE	TRUE
P35244	RPA3 REPA3 RPA14	GBM8_vs_0131	-1.90149	3.16379e-12	TRUE	TRUE
G8JLB6	HNRNPH1	GBM8_vs_0827	1.13081	3.18022e-12	TRUE	TRUE
P07686	HEXB HCC7	GBM8_vs_0131	-1.16272	3.19901e-12	TRUE	TRUE
Q07960	ARHGAP1 CDC42GAP RHOGAP1	GBM8_vs_0131	-2.05283	3.20807e-12	TRUE	TRUE
P23246	SFPQ PSF	GBM8_vs_0827	1.77465	3.22122e-12	TRUE	TRUE
A0A087X0Q9	SELENOO	GBM8_vs_0827	-2.37473	3.22153e-12	TRUE	TRUE
O15042	U2SURP KIAA0332 SR140	GBM4_vs_0131	0.958212	3.2491e-12	TRUE	TRUE
P57088	TMEM33 DB83	GBM4_vs_GBM8	1.68734	3.2505e-12	TRUE	TRUE
F5H2U8	HMGA2	GBM8_vs_0827	2.16726	3.26167e-12	TRUE	TRUE
Q92769	HDAC2	GBM4_vs_0131	1.50334	3.29418e-12	TRUE	TRUE
Q96I99	SUCLG2	GBM8_vs_0131	0.904412	3.31804e-12	TRUE	TRUE
Q9H6V9	LDAH C2orf43	GBM4_vs_0131	1.55114	3.33194e-12	TRUE	TRUE
A0A096LP22	PTRH1	0131_vs_0827	-1.729	3.33816e-12	TRUE	TRUE
P15586	GNS	GBM8_vs_0131	-1.28244	3.36406e-12	TRUE	TRUE
Q13011	ECH1	GBM8_vs_0131	-1.02559	3.41682e-12	TRUE	TRUE
P49591	SARS SERS	GBM8_vs_0131	-0.987336	3.42519e-12	TRUE	TRUE
P09001	MRPL3 MRL3 RPML3	GBM4_vs_0827	-1.4433	3.43425e-12	TRUE	TRUE
G8JLB6	HNRNPH1	GBM4_vs_0827	1.12726	3.45762e-12	TRUE	TRUE
P08397	HMBS PBGD UPS	GBM4_vs_0827	-1.32631	3.47122e-12	TRUE	TRUE
Q99543	DNAJC2 MPHOSPH11 MPP11 ZRF1	GBM8_vs_0131	3.75943	3.47481e-12	TRUE	TRUE
O43776	NARS	GBM4_vs_0827	1.05937	3.4785e-12	TRUE	TRUE
P36639	NUDT1 MTH1	GBM8_vs_0827	2.26738	3.49893e-12	TRUE	TRUE
Q8TAQ2	SMARCC2 BAF170	GBM4_vs_0827	2.75986	3.54104e-12	TRUE	TRUE
P51398	DAP3 MRPS29	GBM4_vs_0131	1.54539	3.57065e-12	TRUE	TRUE
A0A087X0M4	SLC4A1AP	GBM4_vs_0131	2.39299	3.58781e-12	TRUE	TRUE
P08397	HMBS PBGD UPS	GBM8_vs_0131	-1.32437	3.60942e-12	TRUE	TRUE
P82933	MRPS9 RPMS9	GBM8_vs_0131	1.97061	3.61044e-12	TRUE	TRUE
A0A5F9ZHN9	NA	GBM4_vs_0827	1.25666	3.61615e-12	TRUE	TRUE
P51149	RAB7A RAB7	GBM4_vs_GBM8	-0.959048	3.70956e-12	TRUE	TRUE
P05106	ITGB3 GP3A	0131_vs_0827	1.38131	3.7297e-12	TRUE	TRUE
Q13509	TUBB3 TUBB4	GBM4_vs_GBM8	-2.57241	3.76208e-12	TRUE	TRUE
P14735	IDE	GBM4_vs_0827	-4.00293	3.7645e-12	TRUE	TRUE
Q9P035	HACD3 BIND1 PTPLAD1	GBM4_vs_0131	1.33842	3.78491e-12	TRUE	TRUE
Q9NVI7	ATAD3A	GBM8_vs_0131	-1.38591	3.79373e-12	TRUE	TRUE
Q9BYD1	MRPL13	GBM8_vs_0131	2.12143	3.81773e-12	TRUE	TRUE
P10768	ESD	GBM4_vs_GBM8	1.68527	3.82647e-12	TRUE	TRUE
O15347	HMGB3 HMG2A HMG4	GBM8_vs_0131	1.61788	3.82656e-12	TRUE	TRUE
Q9UIA9	XPO7 KIAA0745 RANBP16	GBM4_vs_0827	1.16798	3.84555e-12	TRUE	TRUE
Q8N806	UBR7 C14orf130	GBM8_vs_0131	2.77927	3.86415e-12	TRUE	TRUE
Q12792	TWF1 PTK9	GBM4_vs_0827	1.76626	3.90447e-12	TRUE	TRUE
Q8NBU5	ATAD1 FNP001	0131_vs_0827	-1.99663	3.90876e-12	TRUE	TRUE
P50502	ST13 AAG2 FAM10A1 HIP SNC6	GBM4_vs_0131	1.29827	3.92446e-12	TRUE	TRUE
Q9BPW8	NIPSNAP1	GBM8_vs_0827	-1.72548	3.93383e-12	TRUE	TRUE
O43318	MAP3K7 TAK1	GBM8_vs_0131	-1.98269	3.95106e-12	TRUE	TRUE
Q8WXF1	PSPC1 PSP1	GBM8_vs_0131	1.219	3.96879e-12	TRUE	TRUE
Q9UHI6	DDX20 DP103 GEMIN3	GBM4_vs_0131	1.84644	3.97051e-12	TRUE	TRUE
P62913	RPL11	GBM4_vs_0131	1.02344	3.99598e-12	TRUE	TRUE
Q16658	FSCN1 FAN1 HSN SNL	GBM8_vs_0131	0.850842	4.07532e-12	TRUE	TRUE
P67870	CSNK2B CK2N G5A	GBM8_vs_0131	1.52966	4.08938e-12	TRUE	TRUE
G5E9Q6	PFN2 hCG_21343	GBM8_vs_0131	1.39899	4.09683e-12	TRUE	TRUE
O95757	HSPA4L APG1 OSP94	GBM4_vs_0131	1.11299	4.13627e-12	TRUE	TRUE
P58546	MTPN	GBM4_vs_0827	3.46791	4.15947e-12	TRUE	TRUE
P51452	DUSP3 VHR	0131_vs_0827	1.88346	4.18873e-12	TRUE	TRUE
A0A087WUL4	PEG10	GBM8_vs_0131	-2.06224	4.22245e-12	TRUE	TRUE
Q9Y5K5	UCHL5 UCH37 AD-019 CGI-70	GBM4_vs_GBM8	1.44571	4.22967e-12	TRUE	TRUE
P29401	TKT	GBM4_vs_0827	-0.9702	4.23411e-12	TRUE	TRUE
P60842	EIF4A1 DDX2A EIF4A	0131_vs_0827	-1.15934	4.32379e-12	TRUE	TRUE
P55072	VCP	GBM8_vs_0827	1.14256	4.35246e-12	TRUE	TRUE
P46379	BAG6 BAT3 G3	GBM4_vs_GBM8	-1.03276	4.37106e-12	TRUE	TRUE
A0A1B0GV32	MEF2C	GBM4_vs_0131	1.214	4.41823e-12	TRUE	TRUE
P28482	MAPK1 ERK2 PRKM1 PRKM2	GBM4_vs_0131	-1.23047	4.41823e-12	TRUE	TRUE
Q96BW9	TAMM41 C3orf31	GBM4_vs_0131	1.50162	4.42066e-12	TRUE	TRUE
Q6DKJ4	NXN NRX	GBM4_vs_0827	2.05783	4.42921e-12	TRUE	TRUE
Q96JJ7	TMX3 KIAA1830 TXNDC10	GBM4_vs_GBM8	3.78254	4.43243e-12	TRUE	TRUE
P58876	HIST1H2BD H2BFB HIRIP2	GBM4_vs_GBM8	-2.52376	4.4447e-12	TRUE	TRUE
P33176	KIF5B KNS KNS1	0131_vs_0827	-0.971258	4.45444e-12	TRUE	TRUE
Q9HC52	CBX8 PC3 RC1	0131_vs_0827	-1.97708	4.46635e-12	TRUE	TRUE
O95336	PGLS	0131_vs_0827	3.1831	4.47677e-12	TRUE	TRUE
A0A2U3TZM1	CASK	GBM4_vs_0131	-1.87864	4.50954e-12	TRUE	TRUE
Q96JM3	CHAMP1 C13orf8 CAMP CHAMP KIAA1802 ZNF828	GBM4_vs_0131	1.48539	4.50954e-12	TRUE	TRUE
P82914	MRPS15 RPMS15 DC37	0131_vs_0827	-2.46156	4.51262e-12	TRUE	TRUE
Q6L8Q7	PDE12	GBM8_vs_0827	-1.5517	4.52311e-12	TRUE	TRUE
O94925	GLS GLS1 KIAA0838	GBM4_vs_0131	1.20382	4.52953e-12	TRUE	TRUE
P28066	PSMA5	GBM4_vs_GBM8	1.25005	4.53743e-12	TRUE	TRUE
Q14194	CRMP1 DPYSL1 ULIP3	GBM4_vs_0827	1.85943	4.56466e-12	TRUE	TRUE
P16219	ACADS	0131_vs_0827	-1.75758	4.56552e-12	TRUE	TRUE
Q15717	ELAVL1 HUR	GBM4_vs_GBM8	-0.969482	4.56645e-12	TRUE	TRUE
H3BUU9	CDH11	GBM4_vs_0131	-1.29936	4.57823e-12	TRUE	TRUE
P25325	MPST TST2	GBM4_vs_0131	1.39707	4.58216e-12	TRUE	TRUE
O75794	CDC123 C10orf7 D123	GBM4_vs_0827	-2.18609	4.60301e-12	TRUE	TRUE
P60174	TPI1 TPI	GBM4_vs_GBM8	-0.920382	4.63208e-12	TRUE	TRUE
P53582	METAP1 KIAA0094	0131_vs_0827	-1.67923	4.66084e-12	TRUE	TRUE
P27361	MAPK3 ERK1 PRKM3	GBM4_vs_0131	-1.7235	4.66377e-12	TRUE	TRUE
P63151	PPP2R2A	GBM4_vs_0827	0.966054	4.66401e-12	TRUE	TRUE
Q96RP9	GFM1 EFG EFG1 GFM	GBM4_vs_GBM8	-0.976102	4.67309e-12	TRUE	TRUE
P49589	CARS	GBM8_vs_0827	1.2049	4.67895e-12	TRUE	TRUE
E9PMI6	CLNS1A	0131_vs_0827	-2.0288	4.72497e-12	TRUE	TRUE
O15145	ARPC3 ARC21	GBM4_vs_0827	1.39092	4.72679e-12	TRUE	TRUE
Q4VC31	CCDC58	GBM4_vs_0827	-1.24839	4.76324e-12	TRUE	TRUE
P02786	TFRC	GBM4_vs_GBM8	-1.09727	4.76747e-12	TRUE	TRUE
Q96JB5	CDK5RAP3 IC53 LZAP MSTP016 OK/SW-cl.114 PP1553	GBM4_vs_0827	1.88874	4.7788e-12	TRUE	TRUE
P49748	ACADVL VLCAD	GBM8_vs_0827	-1.08376	4.7788e-12	TRUE	TRUE
A0A590UJD9	NA	GBM8_vs_0131	-1.65587	4.79892e-12	TRUE	TRUE
Q92804	TAF15 RBP56 TAF2N	GBM4_vs_0131	1.60237	4.82109e-12	TRUE	TRUE
P07602	PSAP GLBA SAP1	GBM4_vs_0827	-1.88899	4.8651e-12	TRUE	TRUE
P07602	PSAP GLBA SAP1	GBM8_vs_0131	-1.88893	4.86813e-12	TRUE	TRUE
P31350	RRM2 RR2	GBM4_vs_0131	1.97934	4.87863e-12	TRUE	TRUE
Q9HCC0	MCCC2 MCCB	GBM8_vs_0827	-1.03892	4.87863e-12	TRUE	TRUE
Q96BR5	COA7 C1orf163 RESA1 SELRC1	GBM4_vs_GBM8	3.87852	4.9103e-12	TRUE	TRUE
Q9HD20	ATP13A1 ATP13A KIAA1825 CGI-152	GBM8_vs_0827	-2.86508	4.95759e-12	TRUE	TRUE
P82932	MRPS6 C21orf101 RPMS6	0131_vs_0827	-2.38213	4.95817e-12	TRUE	TRUE
O75489	NDUFS3	GBM4_vs_GBM8	1.08472	4.99804e-12	TRUE	TRUE
P06744	GPI	0131_vs_0827	1.39231	5.01852e-12	TRUE	TRUE
P22102	GART PGFT PRGS	GBM8_vs_0131	0.838932	5.01935e-12	TRUE	TRUE
Q8IYD1	GSPT2 ERF3B	GBM4_vs_GBM8	-2.7595	5.02883e-12	TRUE	TRUE
Q9Y5M8	SRPRB PSEC0230	GBM8_vs_0131	-1.13339	5.07492e-12	TRUE	TRUE
Q96S52	PIGS UNQ1873/PRO4316	GBM4_vs_0827	2.2964	5.09918e-12	TRUE	TRUE
Q9UBN7	HDAC6 KIAA0901 JM21	GBM4_vs_0827	-2.5893	5.1193e-12	TRUE	TRUE
Q9NX40	OCIAD1 ASRIJ OCIA	GBM4_vs_0131	1.36757	5.12375e-12	TRUE	TRUE
Q9NP61	ARFGAP3 ARFGAP1	GBM8_vs_0131	-2.19546	5.13787e-12	TRUE	TRUE
Q04837	SSBP1 SSBP	0131_vs_0827	-1.03058	5.15172e-12	TRUE	TRUE
P51970	NDUFA8	GBM4_vs_0131	1.20825	5.20036e-12	TRUE	TRUE
Q9UBN7	HDAC6 KIAA0901 JM21	GBM4_vs_0131	-2.58749	5.21347e-12	TRUE	TRUE
P15880	RPS2 RPS4	0131_vs_0827	-1.15281	5.25189e-12	TRUE	TRUE
P54136	RARS	GBM8_vs_0131	-0.822756	5.2588e-12	TRUE	TRUE
Q6P1M0	SLC27A4 ACSVL4 FATP4	GBM4_vs_0131	-2.35632	5.27675e-12	TRUE	TRUE
O00303	EIF3F EIF3S5	GBM8_vs_0131	1.55791	5.27675e-12	TRUE	TRUE
Q15084	PDIA6 ERP5 P5 TXNDC7	GBM8_vs_0131	-1.27159	5.38004e-12	TRUE	TRUE
Q9Y478	PRKAB1 AMPK	0131_vs_0827	2.36864	5.42376e-12	TRUE	TRUE
P61960	UFM1 C13orf20 BM-002	GBM8_vs_0131	-3.10617	5.42382e-12	TRUE	TRUE
Q9Y625	GPC6 UNQ369/PRO705	GBM4_vs_GBM8	1.25968	5.42485e-12	TRUE	TRUE
P10155	TROVE2 RO60 SSA2	GBM4_vs_0131	1.0959	5.43072e-12	TRUE	TRUE
A0A499FIZ0	NA	0131_vs_0827	1.46988	5.43423e-12	TRUE	TRUE
P11802	CDK4	0131_vs_0827	1.11347	5.45789e-12	TRUE	TRUE
P09497	CLTB	GBM8_vs_0827	2.54371	5.52607e-12	TRUE	TRUE
O75976	CPD	GBM8_vs_0827	2.04504	5.53884e-12	TRUE	TRUE
Q7Z7K6	CENPV PRR6	GBM4_vs_GBM8	-3.48143	5.57865e-12	TRUE	TRUE
Q7Z6M1	RABEPK RAB9P40	GBM8_vs_0131	2.10453	5.57865e-12	TRUE	TRUE
P29992	GNA11 GA11	GBM8_vs_0131	-1.71455	5.59675e-12	TRUE	TRUE
O75400	PRPF40A FBP11 FLAF1 FNBP3 HIP10 HYPA HSPC225	GBM8_vs_0131	1.76343	5.61242e-12	TRUE	TRUE
P06858	LPL LIPD	GBM4_vs_0131	1.92384	5.6179e-12	TRUE	TRUE
Q96A33	CCDC47 GK001 MSTP041 PSEC0077	GBM4_vs_0827	-1.26811	5.62586e-12	TRUE	TRUE
Q9NUJ1	ABHD10	GBM8_vs_0827	-1.38471	5.62586e-12	TRUE	TRUE
O76031	CLPX	0131_vs_0827	-2.47481	5.64373e-12	TRUE	TRUE
Q8WXF7	ATL1 GBP3 SPG3A	GBM8_vs_0131	-2.4027	5.65375e-12	TRUE	TRUE
Q15019	SEPT2 DIFF6 KIAA0158 NEDD5	0131_vs_0827	1.30757	5.69576e-12	TRUE	TRUE
Q9H845	ACAD9	GBM8_vs_0131	1.11508	5.78803e-12	TRUE	TRUE
Q6NVY1	HIBCH	GBM8_vs_0131	1.73373	5.80479e-12	TRUE	TRUE
Q8WUH6	TMEM263 C12orf23	GBM8_vs_0827	-1.52647	5.80516e-12	TRUE	TRUE
P07602	PSAP GLBA SAP1	GBM4_vs_GBM8	-1.87602	5.82352e-12	TRUE	TRUE
P07602	PSAP GLBA SAP1	0131_vs_0827	1.87597	5.82717e-12	TRUE	TRUE
Q6YP21	KYAT3 CCBL2 KAT3	GBM4_vs_GBM8	2.90435	5.85881e-12	TRUE	TRUE
Q8IWS0	PHF6 CENP-31 KIAA1823	GBM8_vs_0131	1.84741	5.8692e-12	TRUE	TRUE
Q9BVK6	TMED9 GP25L2	GBM4_vs_0827	-1.66448	5.90844e-12	TRUE	TRUE
P42574	CASP3 CPP32	GBM8_vs_0827	-1.46815	5.91631e-12	TRUE	TRUE
P61769	B2M CDABP0092 HDCMA22P	GBM8_vs_0827	-1.56212	5.93226e-12	TRUE	TRUE
Q9UBE0	SAE1 AOS1 SUA1 UBLE1A	0131_vs_0827	1.25336	5.94088e-12	TRUE	TRUE
E7EQ69	NAA50	GBM8_vs_0131	1.13538	5.94246e-12	TRUE	TRUE
P13807	GYS1 GYS	GBM8_vs_0827	3.65602	6.01804e-12	TRUE	TRUE
O60725	ICMT PCCMT	GBM8_vs_0131	-2.24575	6.09743e-12	TRUE	TRUE
Q8N556	AFAP1 AFAP	GBM4_vs_0131	-1.46877	6.14311e-12	TRUE	TRUE
O43837	IDH3B	GBM4_vs_0827	-1.5068	6.19577e-12	TRUE	TRUE
Q9Y6H1	CHCHD2 C7orf17 AAG10	GBM4_vs_0131	2.52194	6.22725e-12	TRUE	TRUE
P60983	GMFB	GBM8_vs_0827	-1.44628	6.24321e-12	TRUE	TRUE
Q9NYV4	CDK12 CRK7 CRKRS KIAA0904	GBM8_vs_0131	1.85894	6.26353e-12	TRUE	TRUE
O75379	VAMP4	0131_vs_0827	1.62985	6.28175e-12	TRUE	TRUE
Q8N543	OGFOD1 KIAA1612 TPA1	GBM8_vs_0131	2.24349	6.29384e-12	TRUE	TRUE
Q13077	TRAF1 EBI6	GBM8_vs_0131	-1.74068	6.29602e-12	TRUE	TRUE
Q7Z2W4	ZC3HAV1 ZC3HDC2 PRO1677	GBM8_vs_0827	1.08278	6.29602e-12	TRUE	TRUE
P51659	HSD17B4 EDH17B4 SDR8C1	GBM8_vs_0827	-0.830884	6.31624e-12	TRUE	TRUE
P13716	ALAD	0131_vs_0827	2.45356	6.32544e-12	TRUE	TRUE
Q9H307	PNN DRS MEMA	GBM4_vs_0131	1.64686	6.3766e-12	TRUE	TRUE
P49321	NASP	0131_vs_0827	1.38888	6.42612e-12	TRUE	TRUE
P19388	POLR2E	GBM8_vs_0131	1.91032	6.45622e-12	TRUE	TRUE
Q9Y2T2	AP3M1	GBM8_vs_0131	-1.20861	6.49303e-12	TRUE	TRUE
Q16531	DDB1 XAP1	GBM4_vs_GBM8	-1.18971	6.54592e-12	TRUE	TRUE
Q9BQ04	RBM4B RBM30	GBM8_vs_0827	-1.3868	6.555e-12	TRUE	TRUE
P11172	UMPS OK/SW-cl.21	GBM4_vs_0131	0.980158	6.56077e-12	TRUE	TRUE
Q9Y6D9	MAD1L1 MAD1 TXBP181	GBM4_vs_GBM8	-1.60024	6.56787e-12	TRUE	TRUE
Q53H12	AGK MULK	GBM4_vs_0827	1.25215	6.62952e-12	TRUE	TRUE
Q969Z0	TBRG4 CPR2 FASTKD4 KIAA0948	GBM4_vs_0131	2.07977	6.63112e-12	TRUE	TRUE
A0A0C4DG68	PUM2	GBM4_vs_0131	1.82784	6.6501e-12	TRUE	TRUE
Q9P287	BCCIP TOK1	GBM8_vs_0131	1.35844	6.68294e-12	TRUE	TRUE
Q9H074	PAIP1	0131_vs_0827	1.51426	6.70759e-12	TRUE	TRUE
Q9BYN8	MRPS26 C20orf193 RPMS13	GBM4_vs_0131	1.66121	6.71319e-12	TRUE	TRUE
Q969X5	ERGIC1 ERGIC32 KIAA1181 HT034	GBM4_vs_0827	-1.79572	6.72719e-12	TRUE	TRUE
Q13123	IK RED RER	GBM4_vs_0131	1.39342	6.72838e-12	TRUE	TRUE
A0A499FI31	NA	0131_vs_0827	-1.09555	6.78266e-12	TRUE	TRUE
Q13619	CUL4A	GBM8_vs_0827	-3.18345	6.78494e-12	TRUE	TRUE
O75794	CDC123 C10orf7 D123	GBM4_vs_0131	2.15372	6.78936e-12	TRUE	TRUE
P49736	MCM2 BM28 CCNL1 CDCL1 KIAA0030	0131_vs_0827	-1.02709	6.82205e-12	TRUE	TRUE
A0A2R8Y653	UCK2	GBM8_vs_0827	-1.46272	6.8933e-12	TRUE	TRUE
Q8WVM8	SCFD1 C14orf163 KIAA0917 STXBP1L2 FKSG23	GBM8_vs_0827	-1.0931	6.91348e-12	TRUE	TRUE
A0A0J9YXF2	PON2 hCG_1640820	GBM8_vs_0827	-1.76413	6.92396e-12	TRUE	TRUE
P98179	RBM3 RNPL	GBM4_vs_GBM8	-1.83673	6.93622e-12	TRUE	TRUE
Q8NC56	LEMD2	GBM8_vs_0827	-1.91292	6.93622e-12	TRUE	TRUE
A0A024R4E5	HDLBP hCG_33048	0131_vs_0827	0.848118	6.94075e-12	TRUE	TRUE
A0A2R8YE05	TPM4	0131_vs_0827	2.91603	6.94851e-12	TRUE	TRUE
Q9UBF2	COPG2	GBM8_vs_0827	2.90183	6.96317e-12	TRUE	TRUE
P30520	ADSS ADSS2	GBM4_vs_0827	1.17344	6.96349e-12	TRUE	TRUE
Q16531	DDB1 XAP1	GBM8_vs_0131	1.18679	6.96666e-12	TRUE	TRUE
Q13838	DDX39B BAT1 UAP56	GBM4_vs_0131	1.13124	7.00291e-12	TRUE	TRUE
Q8NE01	CNNM3 ACDP3	0131_vs_0827	1.7318	7.01583e-12	TRUE	TRUE
O14579	COPE	GBM8_vs_0131	-1.92235	7.03309e-12	TRUE	TRUE
P56182	RRP1 D21S2056E NNP1 NOP52 RRP1A	GBM8_vs_0131	2.79431	7.04016e-12	TRUE	TRUE
Q14534	SQLE ERG1	0131_vs_0827	-6.03639	7.04309e-12	TRUE	TRUE
P60520	GABARAPL2 FLC3A GEF2	GBM4_vs_0827	1.94074	7.04392e-12	TRUE	TRUE
Q96S44	TP53RK C20orf64 PRPK	GBM4_vs_0827	-2.05854	7.05516e-12	TRUE	TRUE
Q9BX68	HINT2	GBM4_vs_0131	2.51133	7.08949e-12	TRUE	TRUE
H0Y8R1	GRSF1	GBM4_vs_0827	-2.14278	7.12823e-12	TRUE	TRUE
Q5JSZ5	PRRC2B BAT2L BAT2L1 KIAA0515	GBM8_vs_0131	3.14705	7.14179e-12	TRUE	TRUE
F8WJN3	CPSF6	GBM4_vs_0131	1.23951	7.17206e-12	TRUE	TRUE
Q7L592	NDUFAF7 C2orf56 PRO1853	GBM4_vs_0131	2.38923	7.20172e-12	TRUE	TRUE
Q9UHX1	PUF60 FIR ROBPI SIAHBP1	GBM8_vs_0131	1.06366	7.22068e-12	TRUE	TRUE
P16219	ACADS	GBM8_vs_0827	-1.72672	7.22887e-12	TRUE	TRUE
Q96BW9	TAMM41 C3orf31	GBM4_vs_0827	-1.47301	7.27594e-12	TRUE	TRUE
Q13501	SQSTM1 ORCA OSIL	0131_vs_0827	2.61572	7.28843e-12	TRUE	TRUE
Q96ER9	CCDC51	GBM8_vs_0827	-1.45953	7.30298e-12	TRUE	TRUE
Q49AR2	C5orf22	GBM4_vs_0827	-1.90627	7.33511e-12	TRUE	TRUE
Q9NX24	NHP2 NOLA2 HSPC286	0131_vs_0827	-2.50431	7.33511e-12	TRUE	TRUE
Q96A65	EXOC4 KIAA1699 SEC8 SEC8L1	0131_vs_0827	1.41455	7.33756e-12	TRUE	TRUE
Q6DKJ4	NXN NRX	0131_vs_0827	-2.01783	7.36202e-12	TRUE	TRUE
P18124	RPL7	GBM8_vs_0827	-1.36386	7.38972e-12	TRUE	TRUE
Q9UM00	TMCO1 TMCC4 PNAS-10 PNAS-136 UNQ151/PRO177	GBM8_vs_0827	-1.52125	7.39179e-12	TRUE	TRUE
Q8N1G2	CMTR1 FTSJD2 KIAA0082 MTR1	GBM8_vs_0131	1.68659	7.43684e-12	TRUE	TRUE
P19105	MYL12A MLCB MRLC3 RLC	GBM4_vs_GBM8	1.44145	7.51621e-12	TRUE	TRUE
P09972	ALDOC ALDC	GBM4_vs_GBM8	2.45088	7.52389e-12	TRUE	TRUE
Q9UDX5	MTFP1 MTP18 HSPC242 My022	GBM8_vs_0131	2.59632	7.52421e-12	TRUE	TRUE
O75844	ZMPSTE24 FACE1 STE24	GBM4_vs_GBM8	1.80799	7.52821e-12	TRUE	TRUE
Q96FN4	CPNE2	GBM4_vs_GBM8	-2.48937	7.54709e-12	TRUE	TRUE
Q9HD45	TM9SF3 SMBP UNQ245/PRO282	GBM8_vs_0827	-1.58263	7.57136e-12	TRUE	TRUE
Q9NPH0	ACP6 ACPL1 LPAP UNQ205/PRO231	0131_vs_0827	2.05091	7.58146e-12	TRUE	TRUE
Q9NUJ1	ABHD10	GBM8_vs_0131	1.36874	7.58765e-12	TRUE	TRUE
P00492	HPRT1 HPRT	0131_vs_0827	1.1699	7.60263e-12	TRUE	TRUE
P21796	VDAC1 VDAC	GBM4_vs_0827	-1.21532	7.61897e-12	TRUE	TRUE
Q9NWT1	PAK1IP1 PIP1 WDR84	GBM4_vs_0131	2.20693	7.67782e-12	TRUE	TRUE
P06756	ITGAV MSK8 VNRA VTNR	GBM4_vs_0827	2.62554	7.69164e-12	TRUE	TRUE
P82933	MRPS9 RPMS9	GBM4_vs_0827	-1.91406	7.70703e-12	TRUE	TRUE
O60831	PRAF2 JM4	GBM4_vs_0131	-2.76131	7.71919e-12	TRUE	TRUE
P63104	YWHAZ	GBM4_vs_0131	-1.11502	7.72766e-12	TRUE	TRUE
O14974	PPP1R12A MBS MYPT1	GBM4_vs_0827	2.01058	7.78904e-12	TRUE	TRUE
P51114	FXR1	GBM4_vs_GBM8	-1.10228	7.79611e-12	TRUE	TRUE
Q9BQ67	GRWD1 GRWD KIAA1942 WDR28	GBM8_vs_0131	2.06154	7.84295e-12	TRUE	TRUE
Q06830	PRDX1 PAGA PAGB TDPX2	GBM8_vs_0827	-1.3062	7.91825e-12	TRUE	TRUE
O14531	DPYSL4 CRMP3 ULIP4	GBM4_vs_0131	-5.00859	7.92727e-12	TRUE	TRUE
P78346	RPP30 RNASEP2	0131_vs_0827	-1.87727	7.94626e-12	TRUE	TRUE
Q8IX01	SUGP2 KIAA0365 SFRS14	GBM8_vs_0827	1.3847	7.96151e-12	TRUE	TRUE
Q9UI09	NDUFA12 DAP13	GBM8_vs_0827	-1.30492	8.0044e-12	TRUE	TRUE
Q969H8	MYDGF C19orf10 IL25	GBM4_vs_0131	-1.788	8.00658e-12	TRUE	TRUE
Q86WJ1	CHD1L ALC1	GBM4_vs_0827	2.07103	8.02151e-12	TRUE	TRUE
Q9HD33	MRPL47 NCM1 CGI-204	GBM8_vs_0827	-2.12485	8.03758e-12	TRUE	TRUE
Q96QC0	PPP1R10 CAT53 FB19 PNUTS	GBM8_vs_0131	1.92897	8.04845e-12	TRUE	TRUE
P10768	ESD	GBM4_vs_0131	-1.63755	8.06697e-12	TRUE	TRUE
Q5VTU8	ATP5EP2	0131_vs_0827	-3.32017	8.07735e-12	TRUE	TRUE
Q9Y399	MRPS2 CGI-91	GBM8_vs_0827	-1.9137	8.12839e-12	TRUE	TRUE
P29373	CRABP2	GBM4_vs_GBM8	-2.50301	8.139e-12	TRUE	TRUE
O14773	TPP1 CLN2 GIG1 UNQ267/PRO304	GBM8_vs_0827	2.0365	8.139e-12	TRUE	TRUE
P78347	GTF2I BAP135 WBSCR6	GBM8_vs_0131	1.10292	8.16653e-12	TRUE	TRUE
P42765	ACAA2	GBM4_vs_0827	-1.20382	8.18431e-12	TRUE	TRUE
P05106	ITGB3 GP3A	GBM8_vs_0131	-1.33993	8.21676e-12	TRUE	TRUE
Q9BYD1	MRPL13	GBM8_vs_0827	-2.05955	8.22975e-12	TRUE	TRUE
A0A1B0GTU4	PXN	GBM8_vs_0131	-2.43042	8.24743e-12	TRUE	TRUE
Q96IU4	ABHD14B CIB	GBM4_vs_GBM8	1.71102	8.28378e-12	TRUE	TRUE
P10606	COX5B	0131_vs_0827	-2.16325	8.29102e-12	TRUE	TRUE
O15479	MAGEB2	0131_vs_0827	-1.69305	8.29339e-12	TRUE	TRUE
P60866	RPS20	GBM4_vs_0131	1.81357	8.35382e-12	TRUE	TRUE
P33897	ABCD1 ALD	GBM4_vs_0131	-1.21461	8.36493e-12	TRUE	TRUE
Q8ND56	LSM14A C19orf13 FAM61A RAP55 RAP55A	GBM8_vs_0827	2.74003	8.3676e-12	TRUE	TRUE
Q15907	RAB11B YPT3	GBM4_vs_GBM8	-1.2825	8.42521e-12	TRUE	TRUE
A0A0C4DGA2	ECI2	GBM4_vs_0131	-1.22639	8.43268e-12	TRUE	TRUE
A0A087X0H9	RBM26	GBM4_vs_0827	2.13005	8.47423e-12	TRUE	TRUE
O96019	ACTL6A BAF53 BAF53A INO80K	GBM8_vs_0131	1.11522	8.53631e-12	TRUE	TRUE
P16403	HIST1H1C H1F2	GBM4_vs_0131	1.53552	8.56848e-12	TRUE	TRUE
Q9UJA5	TRMT6 KIAA1153 TRM6 CGI-09	GBM8_vs_0131	1.14785	8.63585e-12	TRUE	TRUE
Q13228	SELENBP1 SBP	GBM4_vs_GBM8	2.04332	8.66912e-12	TRUE	TRUE
A1X283	SH3PXD2B FAD49 KIAA1295 TKS4	GBM4_vs_0131	-3.12809	8.69714e-12	TRUE	TRUE
E5RIW3	TBCA	GBM4_vs_0131	-1.75973	8.70732e-12	TRUE	TRUE
P13693	TPT1	GBM4_vs_0827	1.65155	8.79511e-12	TRUE	TRUE
P24593	IGFBP5 IBP5	GBM8_vs_0827	-1.78513	8.81991e-12	TRUE	TRUE
Q6P587	FAHD1 C16orf36 YISKL	GBM4_vs_0827	-1.53393	8.82341e-12	TRUE	TRUE
Q9Y512	SAMM50 SAM50 CGI-51 TRG3	GBM4_vs_0131	1.23177	8.84857e-12	TRUE	TRUE
P52907	CAPZA1	GBM8_vs_0827	1.17041	8.89731e-12	TRUE	TRUE
P42025	ACTR1B CTRN2	GBM8_vs_0131	-2.17254	8.98307e-12	TRUE	TRUE
O43314	PPIP5K2 HISPPD1 KIAA0433 VIP2	GBM4_vs_GBM8	1.59406	9.00412e-12	TRUE	TRUE
P25311	AZGP1 ZAG ZNGP1	GBM4_vs_0827	1.67322	9.02242e-12	TRUE	TRUE
P61088	UBE2N BLU	GBM8_vs_0131	1.35658	9.16303e-12	TRUE	TRUE
A0A494C0R8	NA	GBM4_vs_GBM8	1.87675	9.1876e-12	TRUE	TRUE
Q14008	CKAP5 KIAA0097	GBM4_vs_GBM8	-0.866822	9.20072e-12	TRUE	TRUE
J3QQW9	SUZ12	GBM4_vs_0131	1.42564	9.22255e-12	TRUE	TRUE
Q9H0H5	RACGAP1 KIAA1478 MGCRACGAP	GBM4_vs_0827	-2.10533	9.23671e-12	TRUE	TRUE
O43172	PRPF4 PRP4	GBM4_vs_0131	0.89181	9.24898e-12	TRUE	TRUE
Q9H2H8	PPIL3	GBM4_vs_0827	1.51577	9.26404e-12	TRUE	TRUE
O75475	PSIP1 DFS70 LEDGF PSIP2	0131_vs_0827	1.36084	9.26404e-12	TRUE	TRUE
P56385	ATP5ME ATP5I ATP5K	GBM4_vs_0131	1.76382	9.28012e-12	TRUE	TRUE
Q14247	CTTN EMS1	GBM4_vs_0827	1.29572	9.3318e-12	TRUE	TRUE
O43813	LANCL1 GPR69A	GBM4_vs_0131	2.08257	9.40602e-12	TRUE	TRUE
Q9P0J0	NDUFA13 GRIM19 CDA016 CGI-39	GBM4_vs_0131	1.50877	9.40602e-12	TRUE	TRUE
Q8WUH6	TMEM263 C12orf23	0131_vs_0827	1.49809	9.40634e-12	TRUE	TRUE
F8WA11	CLASP1	GBM4_vs_GBM8	-1.69534	9.41084e-12	TRUE	TRUE
Q9Y3B7	MRPL11 CGI-113	GBM8_vs_0131	1.79512	9.42872e-12	TRUE	TRUE
P41226	UBA7 UBE1L UBE2	0131_vs_0827	2.01287	9.43035e-12	TRUE	TRUE
P57088	TMEM33 DB83	0131_vs_0827	-1.61964	9.43354e-12	TRUE	TRUE
Q9UBS4	DNAJB11 EDJ ERJ3 HDJ9 PSEC0121 UNQ537/PRO1080	0131_vs_0827	-1.76528	9.46905e-12	TRUE	TRUE
P53701	HCCS CCHL	GBM4_vs_GBM8	2.55196	9.56975e-12	TRUE	TRUE
P23378	GLDC GCSP	GBM4_vs_GBM8	-1.26561	9.64367e-12	TRUE	TRUE
Q63ZY3	KANK2 ANKRD25 KIAA1518 MXRA3 SIP	0131_vs_0827	2.10081	9.67372e-12	TRUE	TRUE
O95372	LYPLA2 APT2	GBM4_vs_0827	3.78807	9.70725e-12	TRUE	TRUE
Q99653	CHP1 CHP	GBM8_vs_0131	-2.62034	9.77539e-12	TRUE	TRUE
P47813	EIF1AX EIF1A EIF4C	0131_vs_0827	-1.23589	9.80092e-12	TRUE	TRUE
A0A087WUK2	HNRNPDL HNRPDL hCG_22986	GBM4_vs_GBM8	-1.69034	9.90005e-12	TRUE	TRUE
O75150	RNF40 BRE1B KIAA0661	0131_vs_0827	-1.92247	9.94222e-12	TRUE	TRUE
Q96EM0	L3HYPDH C14orf149	GBM8_vs_0827	-5.53557	9.9655e-12	TRUE	TRUE
Q96I25	RBM17 SPF45	GBM4_vs_0131	2.01217	9.96911e-12	TRUE	TRUE
A0A0C4DG89	DDX46	0131_vs_0827	-1.04296	9.98031e-12	TRUE	TRUE
O15479	MAGEB2	GBM4_vs_0827	-1.68077	1.00081e-11	TRUE	TRUE
O14907	TAX1BP3 TIP1	GBM4_vs_GBM8	-2.13024	1.00441e-11	TRUE	TRUE
P78344	EIF4G2 DAP5 OK/SW-cl.75	0131_vs_0827	1.18245	1.00469e-11	TRUE	TRUE
M0QY97	ZC3H4	GBM8_vs_0131	1.89803	1.00798e-11	TRUE	TRUE
P36915	GNL1 HSR1	GBM4_vs_0131	-1.1705	1.0089e-11	TRUE	TRUE
P00403	MT-CO2 COII COX2 COXII MTCO2	0131_vs_0827	-1.26764	1.01695e-11	TRUE	TRUE
A0A0D9SG72	STXBP1	GBM8_vs_0827	1.50917	1.01964e-11	TRUE	TRUE
K7EP90	RBM42	GBM8_vs_0827	1.36947	1.0197e-11	TRUE	TRUE
O75792	RNASEH2A RNASEHI RNHIA	GBM8_vs_0131	2.24806	1.02079e-11	TRUE	TRUE
B9A018	USP39	GBM8_vs_0131	1.32249	1.02578e-11	TRUE	TRUE
Q96SU4	OSBPL9 ORP9 OSBP4	0131_vs_0827	1.74326	1.02686e-11	TRUE	TRUE
Q9NUU7	DDX19A DDX19L	0131_vs_0827	-1.06533	1.02689e-11	TRUE	TRUE
P07384	CAPN1 CANPL1 PIG30	GBM4_vs_0131	-3.51255	1.02865e-11	TRUE	TRUE
Q9H0C8	ILKAP	GBM4_vs_0131	1.36187	1.03606e-11	TRUE	TRUE
Q9Y5L4	TIMM13 TIM13B TIMM13A TIMM13B	GBM8_vs_0131	1.33564	1.03717e-11	TRUE	TRUE
P27824	CANX	0131_vs_0827	-1.06319	1.04442e-11	TRUE	TRUE
P49903	SEPHS1 SELD SPS SPS1	GBM4_vs_GBM8	-1.58253	1.05186e-11	TRUE	TRUE
P13807	GYS1 GYS	0131_vs_0827	3.57705	1.05455e-11	TRUE	TRUE
Q86UV5	USP48 USP31	GBM4_vs_0827	3.80374	1.05601e-11	TRUE	TRUE
P00558	PGK1 PGKA MIG10 OK/SW-cl.110	GBM4_vs_0131	-1.08174	1.06116e-11	TRUE	TRUE
P41226	UBA7 UBE1L UBE2	GBM8_vs_0131	-2.00347	1.06374e-11	TRUE	TRUE
U3KQC1	WDR18	GBM8_vs_0131	2.48805	1.06913e-11	TRUE	TRUE
P11021	HSPA5 GRP78	GBM4_vs_0827	1.02281	1.07969e-11	TRUE	TRUE
Q9C0C2	TNKS1BP1 KIAA1741 TAB182	0131_vs_0827	5.55772	1.0822e-11	TRUE	TRUE
P18031	PTPN1 PTP1B	GBM8_vs_0827	-0.99396	1.0863e-11	TRUE	TRUE
Q8WUA2	PPIL4	GBM4_vs_0131	2.96524	1.08908e-11	TRUE	TRUE
A0A286YF22	PHGDH	GBM4_vs_GBM8	0.884648	1.08943e-11	TRUE	TRUE
O75152	ZC3H11A KIAA0663 ZC3HDC11A	0131_vs_0827	-3.27359	1.0901e-11	TRUE	TRUE
Q9BXR0	QTRT1 TGT TGUT	GBM4_vs_0827	1.54284	1.09128e-11	TRUE	TRUE
Q00765	REEP5 C5orf18 DP1 TB2	GBM4_vs_0131	-2.61248	1.10735e-11	TRUE	TRUE
Q9UBQ0	VPS29 DC15 DC7 MDS007	GBM4_vs_0131	-1.54614	1.12041e-11	TRUE	TRUE
Q9UBV2	SEL1L TSA305 UNQ128/PRO1063	GBM4_vs_0131	-1.77547	1.12085e-11	TRUE	TRUE
Q02790	FKBP4 FKBP52	GBM4_vs_0827	-1.25016	1.12877e-11	TRUE	TRUE
Q6UN15	FIP1L1 FIP1 RHE	GBM8_vs_0827	1.45294	1.13005e-11	TRUE	TRUE
Q9GZY8	MFF C2orf33 AD030 AD033 GL004	GBM8_vs_0131	2.20664	1.14924e-11	TRUE	TRUE
P31948	STIP1	GBM8_vs_0827	0.987874	1.15003e-11	TRUE	TRUE
Q9H7Z7	PTGES2 C9orf15 PGES2	GBM4_vs_GBM8	-1.65021	1.15516e-11	TRUE	TRUE
Q3SXM5	HSDL1 SDR12C3	GBM4_vs_0827	-2.06018	1.16269e-11	TRUE	TRUE
A0A0A0MT83	IVD	GBM8_vs_0131	2.83081	1.16622e-11	TRUE	TRUE
Q9NYU2	UGGT1 GT UGCGL1 UGGT UGT1 UGTR	0131_vs_0827	0.981592	1.18334e-11	TRUE	TRUE
A0A1B0GVD5	CTSD	GBM4_vs_0827	-1.00446	1.18399e-11	TRUE	TRUE
Q13155	AIMP2 JTV1 PRO0992	GBM4_vs_0131	0.932612	1.18807e-11	TRUE	TRUE
A0A3B3IRI2	NA	GBM4_vs_0131	1.09243	1.19043e-11	TRUE	TRUE
Q6JHV3	USP3	GBM4_vs_0827	-1.5045	1.19043e-11	TRUE	TRUE
Q9NYU2	UGGT1 GT UGCGL1 UGGT UGT1 UGTR	GBM8_vs_0827	0.981266	1.1929e-11	TRUE	TRUE
P62834	RAP1A KREV1	GBM4_vs_0131	-2.52152	1.19294e-11	TRUE	TRUE
P55072	VCP	GBM4_vs_0827	1.09875	1.19392e-11	TRUE	TRUE
Q6IA86	ELP2 STATIP1	GBM4_vs_0131	1.45271	1.19613e-11	TRUE	TRUE
Q96EY7	PTCD3 MRPS39 TRG15	GBM4_vs_0131	0.943486	1.19822e-11	TRUE	TRUE
Q08J23	NSUN2 SAKI TRM4	GBM8_vs_0131	-0.95934	1.20117e-11	TRUE	TRUE
P16435	POR CYPOR	GBM8_vs_0131	-1.20546	1.20269e-11	TRUE	TRUE
A0A087WXM6	RPL17	GBM8_vs_0827	-1.29667	1.20294e-11	TRUE	TRUE
O75718	CRTAP CASP	0131_vs_0827	3.49104	1.20712e-11	TRUE	TRUE
P98179	RBM3 RNPL	GBM4_vs_0131	-1.79704	1.21446e-11	TRUE	TRUE
P35221	CTNNA1	0131_vs_0827	0.756994	1.22123e-11	TRUE	TRUE
Q96FQ6	S100A16 S100F AAG13	GBM4_vs_0827	-3.15657	1.23428e-11	TRUE	TRUE
Q96FJ2	DYNLL2 DLC2	GBM4_vs_0827	2.08023	1.2477e-11	TRUE	TRUE
O75369	FLNB FLN1L FLN3 TABP TAP	0131_vs_0827	0.817532	1.26379e-11	TRUE	TRUE
Q14974	KPNB1 NTF97	GBM4_vs_0131	0.91724	1.27293e-11	TRUE	TRUE
J3KN29	PSMD9	GBM4_vs_0827	-1.22356	1.27435e-11	TRUE	TRUE
P40222	TXLNA TXLN	GBM4_vs_0827	1.82569	1.27963e-11	TRUE	TRUE
O95453	PARN DAN	GBM4_vs_0131	2.02306	1.28003e-11	TRUE	TRUE
Q9BVG4	PBDC1 CXorf26	GBM8_vs_0827	1.48331	1.28003e-11	TRUE	TRUE
Q8NFV4	ABHD11 WBSCR21 PP1226	0131_vs_0827	-2.21633	1.28217e-11	TRUE	TRUE
M0QY97	ZC3H4	GBM8_vs_0827	1.88021	1.28597e-11	TRUE	TRUE
Q15118	PDK1 PDHK1	0131_vs_0827	-1.7031	1.28622e-11	TRUE	TRUE
P20265	POU3F2 BRN2 OCT7 OTF7	GBM8_vs_0131	2.30462	1.29076e-11	TRUE	TRUE
Q9C0B1	FTO KIAA1752	GBM4_vs_GBM8	-1.62276	1.29181e-11	TRUE	TRUE
Q13185	CBX3	GBM8_vs_0827	1.91467	1.29426e-11	TRUE	TRUE
Q13576	IQGAP2	GBM8_vs_0131	-2.97474	1.30055e-11	TRUE	TRUE
P43686	PSMC4 MIP224 TBP7	GBM8_vs_0827	0.996726	1.30574e-11	TRUE	TRUE
P51965	UBE2E1 UBCH6	0131_vs_0827	-2.01363	1.30702e-11	TRUE	TRUE
P22695	UQCRC2	GBM4_vs_0827	-1.39541	1.31229e-11	TRUE	TRUE
Q9BRA2	TXNDC17 TXNL5	GBM8_vs_0131	1.57474	1.32471e-11	TRUE	TRUE
Q9BUF5	TUBB6	GBM4_vs_0827	-1.74326	1.3396e-11	TRUE	TRUE
F5H8F7	ASH2L	GBM8_vs_0131	1.66039	1.35701e-11	TRUE	TRUE
A0A5F9UP49	NA	0131_vs_0827	2.06104	1.36427e-11	TRUE	TRUE
B1ANH0	GUK1	GBM8_vs_0827	-1.45858	1.365e-11	TRUE	TRUE
Q9HBM1	SPC25 SPBC25 AD024	0131_vs_0827	1.90131	1.37061e-11	TRUE	TRUE
P50583	NUDT2 APAH1	GBM4_vs_0827	-2.87448	1.37183e-11	TRUE	TRUE
P28070	PSMB4 PROS26	GBM8_vs_0131	-1.61888	1.3765e-11	TRUE	TRUE
P51991	HNRNPA3 HNRPA3	GBM8_vs_0827	1.49782	1.3826e-11	TRUE	TRUE
Q8WUA4	GTF3C2 KIAA0011	GBM8_vs_0131	4.42396	1.39294e-11	TRUE	TRUE
Q96IJ6	GMPPA	GBM8_vs_0827	-1.85687	1.40345e-11	TRUE	TRUE
P11166	SLC2A1 GLUT1	GBM4_vs_0131	-1.78579	1.40358e-11	TRUE	TRUE
Q13148	TARDBP TDP43	GBM4_vs_GBM8	0.853638	1.40434e-11	TRUE	TRUE
Q16204	CCDC6 D10S170 TST1	GBM4_vs_0131	-2.07397	1.40726e-11	TRUE	TRUE
Q9Y6H1	CHCHD2 C7orf17 AAG10	GBM8_vs_0827	2.44167	1.43065e-11	TRUE	TRUE
A0A494C146	NA	GBM8_vs_0827	-1.90221	1.43328e-11	TRUE	TRUE
A0A1P0AYU5	SFXN3	GBM8_vs_0131	-1.49824	1.43495e-11	TRUE	TRUE
Q5VW32	BROX BROFTI C1orf58	0131_vs_0827	2.22257	1.43651e-11	TRUE	TRUE
Q9UDX5	MTFP1 MTP18 HSPC242 My022	GBM4_vs_0131	2.5312	1.44712e-11	TRUE	TRUE
Q96AC1	FERMT2 KIND2 MIG2 PLEKHC1	GBM8_vs_0827	-1.16813	1.47509e-11	TRUE	TRUE
Q12996	CSTF3	GBM4_vs_0131	1.60981	1.47657e-11	TRUE	TRUE
Q9NY33	DPP3	GBM8_vs_0827	2.76074	1.48866e-11	TRUE	TRUE
Q02218	OGDH	0131_vs_0827	-0.817454	1.49232e-11	TRUE	TRUE
Q96PU8	QKI HKQ	GBM4_vs_GBM8	-1.23958	1.49771e-11	TRUE	TRUE
O60488	ACSL4 ACS4 FACL4 LACS4	GBM4_vs_0827	-3.65297	1.50143e-11	TRUE	TRUE
Q9HC52	CBX8 PC3 RC1	GBM8_vs_0827	1.88637	1.50154e-11	TRUE	TRUE
Q9BYD1	MRPL13	GBM4_vs_0827	-2.01186	1.50638e-11	TRUE	TRUE
O60725	ICMT PCCMT	GBM4_vs_0131	-2.16813	1.50766e-11	TRUE	TRUE
Q9NX47	MARCH5 RNF153	GBM4_vs_GBM8	-2.17456	1.50981e-11	TRUE	TRUE
Q08945	SSRP1 FACT80	GBM8_vs_0827	1.01402	1.50981e-11	TRUE	TRUE
P30101	PDIA3 ERP57 ERP60 GRP58	GBM4_vs_GBM8	0.820426	1.5114e-11	TRUE	TRUE
P48643	CCT5 CCTE KIAA0098	GBM8_vs_0131	1.07064	1.52442e-11	TRUE	TRUE
Q9UFW8	CGGBP1 CGGBP	GBM8_vs_0131	1.65157	1.53035e-11	TRUE	TRUE
Q9Y490	TLN1 KIAA1027 TLN	GBM8_vs_0131	-0.748514	1.53663e-11	TRUE	TRUE
Q96I24	FUBP3 FBP3	GBM8_vs_0827	1.09697	1.5412e-11	TRUE	TRUE
Q86UK7	ZNF598	GBM4_vs_0131	2.39775	1.58651e-11	TRUE	TRUE
P62913	RPL11	GBM8_vs_0131	0.970088	1.59728e-11	TRUE	TRUE
A0A1X7SBZ2	DDX17	GBM4_vs_0131	1.02089	1.59785e-11	TRUE	TRUE
A0A0D9SEI3	CDK11B	GBM4_vs_0827	1.81953	1.60131e-11	TRUE	TRUE
Q96A65	EXOC4 KIAA1699 SEC8 SEC8L1	GBM8_vs_0827	1.3721	1.60924e-11	TRUE	TRUE
G3V2S6	ATP6V1D	0131_vs_0827	1.33371	1.62893e-11	TRUE	TRUE
Q9BRG1	VPS25 DERP9 EAP20	GBM4_vs_0131	2.48872	1.64392e-11	TRUE	TRUE
Q13325	IFIT5 ISG58 RI58	0131_vs_0827	1.27903	1.64392e-11	TRUE	TRUE
P20700	LMNB1 LMN2 LMNB	0131_vs_0827	1.0872	1.64715e-11	TRUE	TRUE
A0A2Q2TH77	GOLGA2	GBM8_vs_0131	-3.04845	1.65375e-11	TRUE	TRUE
P51965	UBE2E1 UBCH6	GBM8_vs_0131	1.99539	1.65498e-11	TRUE	TRUE
A0A096LP22	PTRH1	GBM4_vs_0827	-1.62538	1.65955e-11	TRUE	TRUE
Q13867	BLMH	GBM8_vs_0131	1.10188	1.65995e-11	TRUE	TRUE
P33897	ABCD1 ALD	0131_vs_0827	1.18264	1.66525e-11	TRUE	TRUE
Q86WA8	LONP2 LONP	GBM8_vs_0131	1.54099	1.66575e-11	TRUE	TRUE
Q9Y2X3	NOP58 NOL5 NOP5 HSPC120	GBM4_vs_GBM8	1.08244	1.67573e-11	TRUE	TRUE
P11586	MTHFD1 MTHFC MTHFD	GBM8_vs_0827	0.604632	1.67855e-11	TRUE	TRUE
A0A087WXC5	NDUFA10	0131_vs_0827	-1.16088	1.67855e-11	TRUE	TRUE
Q9H936	SLC25A22 GC1	GBM8_vs_0131	-1.75536	1.68236e-11	TRUE	TRUE
P62328	TMSB4X TB4X THYB4 TMSB4	GBM4_vs_GBM8	-3.507	1.68368e-11	TRUE	TRUE
Q16531	DDB1 XAP1	GBM8_vs_0827	1.14635	1.69968e-11	TRUE	TRUE
Q9BS26	ERP44 KIAA0573 TXNDC4 UNQ532/PRO1075	GBM8_vs_0131	-1.28178	1.7012e-11	TRUE	TRUE
P52888	THOP1	GBM8_vs_0131	1.11252	1.71163e-11	TRUE	TRUE
Q8N163	CCAR2 DBC1 KIAA1967	GBM8_vs_0827	0.820166	1.71324e-11	TRUE	TRUE
G3V4W0	HNRNPC	GBM8_vs_0827	0.973012	1.71377e-11	TRUE	TRUE
P14735	IDE	GBM4_vs_GBM8	-3.77509	1.71401e-11	TRUE	TRUE
O75534	CSDE1 D1S155E KIAA0885 NRU UNR	GBM8_vs_0131	-1.06334	1.73027e-11	TRUE	TRUE
Q00839	HNRNPU C1orf199 HNRPU SAFA U21.1	GBM4_vs_0827	1.2187	1.74033e-11	TRUE	TRUE
Q9BUF5	TUBB6	GBM8_vs_0827	-1.72563	1.74033e-11	TRUE	TRUE
P09972	ALDOC ALDC	GBM4_vs_0827	2.37225	1.74069e-11	TRUE	TRUE
Q8TBP6	SLC25A40 MCFP	GBM4_vs_GBM8	2.09467	1.74297e-11	TRUE	TRUE
Q93009	USP7 HAUSP	GBM4_vs_0131	0.94771	1.74297e-11	TRUE	TRUE
O75351	VPS4B SKD1 VPS42 MIG1	0131_vs_0827	2.20431	1.74776e-11	TRUE	TRUE
Q96RQ3	MCCC1 MCCA	GBM8_vs_0827	1.55144	1.7504e-11	TRUE	TRUE
Q14696	MESD KIAA0081 MESDC2 MESDM UNQ1911/PRO4369	GBM8_vs_0131	-1.07547	1.78004e-11	TRUE	TRUE
Q7Z4G4	TRMT11 C6orf75 MDS024	GBM4_vs_0131	2.14028	1.78248e-11	TRUE	TRUE
Q6IBS0	TWF2 PTK9L MSTP011	GBM8_vs_0827	-1.50893	1.7893e-11	TRUE	TRUE
A0A0A0MSK4	GPSM1	GBM8_vs_0131	4.74491	1.79783e-11	TRUE	TRUE
P46109	CRKL	GBM4_vs_GBM8	-1.04882	1.8084e-11	TRUE	TRUE
Q9NRK6	ABCB10	GBM4_vs_GBM8	5.9504	1.80933e-11	TRUE	TRUE
F8W717	EML1	0131_vs_0827	3.06506	1.81227e-11	TRUE	TRUE
P46108	CRK	GBM4_vs_0827	1.3751	1.81626e-11	TRUE	TRUE
Q06210	GFPT1 GFAT GFPT	GBM8_vs_0131	-0.895628	1.81816e-11	TRUE	TRUE
Q99832	CCT7 CCTH NIP7-1	GBM8_vs_0131	1.14044	1.81939e-11	TRUE	TRUE
P42025	ACTR1B CTRN2	0131_vs_0827	2.11343	1.82627e-11	TRUE	TRUE
O75600	GCAT KBL	GBM8_vs_0131	1.69833	1.82833e-11	TRUE	TRUE
P41214	EIF2D HCA56 LGTN	GBM4_vs_0131	2.65473	1.83239e-11	TRUE	TRUE
Q9UNZ2	NSFL1C UBXN2C	GBM4_vs_0827	-1.36791	1.85178e-11	TRUE	TRUE
A0A2Y9D025	NDUFA6	GBM4_vs_GBM8	-1.73724	1.856e-11	TRUE	TRUE
Q53FA7	TP53I3 PIG3	GBM8_vs_0827	2.82167	1.85947e-11	TRUE	TRUE
Q8N257	HIST3H2BB	GBM8_vs_0827	2.10538	1.8597e-11	TRUE	TRUE
Q7Z422	SZRD1 C1orf144	GBM8_vs_0131	-2.34214	1.86325e-11	TRUE	TRUE
P39687	ANP32A C15orf1 LANP MAPM PHAP1	0131_vs_0827	-1.09085	1.86652e-11	TRUE	TRUE
Q6P1L8	MRPL14 MRPL32 RPML32	GBM4_vs_0827	-2.36971	1.86659e-11	TRUE	TRUE
Q6IN85	PPP4R3A KIAA2010 PP4R3A SMEK1 MSTP033	GBM4_vs_0131	1.5211	1.88256e-11	TRUE	TRUE
O15164	TRIM24 RNF82 TIF1 TIF1A	GBM4_vs_GBM8	-4.3639	1.90611e-11	TRUE	TRUE
Q5SY16	NOL9	0131_vs_0827	-1.82307	1.91909e-11	TRUE	TRUE
P04844	RPN2	GBM4_vs_0131	-1.87854	1.93703e-11	TRUE	TRUE
Q92930	RAB8B	GBM4_vs_0827	-2.34052	1.94305e-11	TRUE	TRUE
Q92930	RAB8B	GBM4_vs_GBM8	-2.34044	1.94462e-11	TRUE	TRUE
P30046	DDT	GBM4_vs_GBM8	1.69037	1.97567e-11	TRUE	TRUE
Q9BY32	ITPA C20orf37 My049 OK/SW-cl.9	GBM4_vs_0131	1.55902	1.97579e-11	TRUE	TRUE
Q9Y6K5	OAS3 P/OKcl.4	GBM8_vs_0131	-6.44862	1.97789e-11	TRUE	TRUE
P17987	TCP1 CCT1 CCTA	0131_vs_0827	-0.78345	1.97881e-11	TRUE	TRUE
P50570	DNM2 DYN2	GBM4_vs_GBM8	1.19824	1.98218e-11	TRUE	TRUE
Q5VWZ2	LYPLAL1	GBM4_vs_0131	2.03494	1.98866e-11	TRUE	TRUE
H3BSM9	SALL1	GBM4_vs_GBM8	-1.9593	1.98927e-11	TRUE	TRUE
Q00577	PURA PUR1	GBM4_vs_0827	-1.9014	2.00041e-11	TRUE	TRUE
P62995	TRA2B SFRS10	0131_vs_0827	-1.33416	2.01078e-11	TRUE	TRUE
P43686	PSMC4 MIP224 TBP7	0131_vs_0827	0.980042	2.01417e-11	TRUE	TRUE
O75477	ERLIN1 C10orf69 KE04 KEO4 SPFH1	GBM4_vs_0827	-1.00388	2.01721e-11	TRUE	TRUE
Q13084	MRPL28 MAAT1	GBM8_vs_0827	-2.21768	2.01822e-11	TRUE	TRUE
A0A494C0R8	NA	GBM8_vs_0827	-1.82	2.02086e-11	TRUE	TRUE
Q15042	RAB3GAP1 KIAA0066 RAB3GAP	0131_vs_0827	1.3312	2.04146e-11	TRUE	TRUE
A0A494BZV2	NA	GBM8_vs_0827	2.35971	2.04439e-11	TRUE	TRUE
H7BZB9	MAP2	GBM8_vs_0131	3.83097	2.05561e-11	TRUE	TRUE
O94979	SEC31A KIAA0905 SEC31L1 HSPC275 HSPC334	GBM8_vs_0131	-0.96729	2.05745e-11	TRUE	TRUE
Q8NE01	CNNM3 ACDP3	GBM4_vs_0827	1.66061	2.06079e-11	TRUE	TRUE
Q99829	CPNE1 CPN1	GBM4_vs_GBM8	-1.06167	2.06542e-11	TRUE	TRUE
P60228	EIF3E EIF3S6 INT6	0131_vs_0827	-1.1004	2.06542e-11	TRUE	TRUE
Q9NRZ9	HELLS PASG SMARCA6 Nbla10143	GBM4_vs_0827	-2.94796	2.06985e-11	TRUE	TRUE
Q8IWS0	PHF6 CENP-31 KIAA1823	GBM4_vs_0131	1.75893	2.07123e-11	TRUE	TRUE
O60506	SYNCRIP HNRPQ NSAP1	GBM4_vs_0827	1.05073	2.07924e-11	TRUE	TRUE
P42285	MTREX DOB1 KIAA0052 MTR4 SKIV2L2	GBM8_vs_0131	0.983622	2.08196e-11	TRUE	TRUE
Q14152	EIF3A EIF3S10 KIAA0139	0131_vs_0827	-0.936508	2.09414e-11	TRUE	TRUE
O75131	CPNE3 CPN3 KIAA0636	GBM4_vs_GBM8	-1.00979	2.10302e-11	TRUE	TRUE
Q16134	ETFDH	GBM4_vs_0131	-1.96505	2.106e-11	TRUE	TRUE
Q96E39	RBMXL1	0131_vs_0827	2.83142	2.13335e-11	TRUE	TRUE
B1AK88	CAPZB hCG_41078	GBM4_vs_GBM8	0.932548	2.13835e-11	TRUE	TRUE
Q9Y2Q9	MRPS28 MRPS35 HSPC007	0131_vs_0827	-3.0045	2.13958e-11	TRUE	TRUE
Q9Y3D3	MRPS16 RPMS16 CGI-132	0131_vs_0827	-2.56726	2.14195e-11	TRUE	TRUE
Q86UV5	USP48 USP31	GBM4_vs_GBM8	3.70027	2.1434e-11	TRUE	TRUE
P28340	POLD1 POLD	GBM4_vs_0131	1.41556	2.14597e-11	TRUE	TRUE
P28340	POLD1 POLD	GBM4_vs_0131	1.41556	2.14597e-11	TRUE	TRUE
P28340	POLD1 POLD	GBM4_vs_0131	1.41556	2.14597e-11	TRUE	TRUE
P28340	POLD1 POLD	GBM4_vs_0131	1.41556	2.14597e-11	TRUE	TRUE
K7EMC9	WBP2	GBM8_vs_0827	1.90777	2.15325e-11	TRUE	TRUE
P43897	TSFM	GBM8_vs_0131	1.47027	2.1736e-11	TRUE	TRUE
Q14146	URB2 KIAA0133	GBM8_vs_0131	2.13051	2.18055e-11	TRUE	TRUE
P50502	ST13 AAG2 FAM10A1 HIP SNC6	GBM4_vs_0827	1.21464	2.18584e-11	TRUE	TRUE
P09488	GSTM1 GST1	GBM8_vs_0131	1.87701	2.2093e-11	TRUE	TRUE
G3V529	DDX24	GBM4_vs_0131	1.18311	2.20979e-11	TRUE	TRUE
Q9Y4Z0	LSM4	GBM4_vs_GBM8	-1.37603	2.21031e-11	TRUE	TRUE
Q96IX5	ATP5MD DAPIT HCVFTP2 USMG5 PD04912	0131_vs_0827	-1.49823	2.21581e-11	TRUE	TRUE
Q15836	VAMP3 SYB3	GBM4_vs_0827	2.87494	2.24026e-11	TRUE	TRUE
Q92922	SMARCC1 BAF155	GBM4_vs_0131	2.08143	2.24086e-11	TRUE	TRUE
E7EVA0	MAP4	GBM4_vs_GBM8	0.952522	2.2457e-11	TRUE	TRUE
P15170	GSPT1 ERF3A	0131_vs_0827	-1.31655	2.2457e-11	TRUE	TRUE
Q9Y315	DERA CGI-26	GBM8_vs_0827	2.16453	2.24785e-11	TRUE	TRUE
Q9UH62	ARMCX3 ALEX3 BM-017 UNQ2517/PRO6007	GBM4_vs_GBM8	-2.30921	2.27105e-11	TRUE	TRUE
P20340	RAB6A RAB6	GBM4_vs_0131	-1.40249	2.28738e-11	TRUE	TRUE
P19388	POLR2E	0131_vs_0827	-1.81789	2.30283e-11	TRUE	TRUE
O15173	PGRMC2 DG6 PMBP	GBM8_vs_0827	-1.64777	2.30553e-11	TRUE	TRUE
Q13151	HNRNPA0 HNRPA0	GBM8_vs_0827	0.925776	2.31602e-11	TRUE	TRUE
Q01658	DR1	GBM4_vs_0827	1.9476	2.31748e-11	TRUE	TRUE
P00390	GSR GLUR GRD1	0131_vs_0827	-1.23508	2.33047e-11	TRUE	TRUE
O15160	POLR1C POLR1E	GBM4_vs_0131	2.00853	2.36482e-11	TRUE	TRUE
Q9Y4W6	AFG3L2	GBM4_vs_0131	1.67309	2.36723e-11	TRUE	TRUE
Q86W92	PPFIBP1 KIAA1230	0131_vs_0827	2.29742	2.37112e-11	TRUE	TRUE
Q15435	PPP1R7 SDS22	GBM4_vs_0131	-1.29631	2.37267e-11	TRUE	TRUE
C9JNE2	OARD1	GBM4_vs_0827	1.48728	2.40402e-11	TRUE	TRUE
Q9BQ70	TCF25 KIAA1049 NULP1 FKSG26	GBM4_vs_GBM8	-2.62377	2.41696e-11	TRUE	TRUE
Q9NTI5	PDS5B APRIN AS3 KIAA0979	GBM4_vs_GBM8	-1.14248	2.44229e-11	TRUE	TRUE
O15355	PPM1G PPM1C	GBM8_vs_0131	1.37053	2.44654e-11	TRUE	TRUE
P20839	IMPDH1 IMPD1	GBM4_vs_GBM8	1.86384	2.45938e-11	TRUE	TRUE
Q9NX20	MRPL16 PNAS-111	GBM4_vs_0827	-2.08867	2.46165e-11	TRUE	TRUE
P78539	SRPX ETX1	GBM8_vs_0131	-1.62369	2.46165e-11	TRUE	TRUE
P11182	DBT BCATE2	0131_vs_0827	1.90236	2.46165e-11	TRUE	TRUE
Q96RS6	NUDCD1 CML66	GBM8_vs_0131	3.88874	2.4683e-11	TRUE	TRUE
Q96PZ0	PUS7 KIAA1897	0131_vs_0827	-3.42422	2.47006e-11	TRUE	TRUE
P20073	ANXA7 ANX7 SNX OK/SW-cl.95	GBM4_vs_0827	-1.32976	2.47802e-11	TRUE	TRUE
Q9Y4C8	RBM19 KIAA0682	GBM4_vs_0131	2.05516	2.47836e-11	TRUE	TRUE
P04075	ALDOA ALDA	0131_vs_0827	1.09869	2.50494e-11	TRUE	TRUE
Q96CP2	FLYWCH2	GBM4_vs_GBM8	1.90608	2.51825e-11	TRUE	TRUE
Q9Y2X7	GIT1	GBM4_vs_0131	1.19044	2.53795e-11	TRUE	TRUE
Q92597	NDRG1 CAP43 DRG1 RTP	GBM8_vs_0827	-2.85817	2.54941e-11	TRUE	TRUE
P62937	PPIA CYPA	GBM8_vs_0827	1.0713	2.55551e-11	TRUE	TRUE
O43324	EEF1E1 AIMP3 P18	GBM4_vs_0131	1.48157	2.56225e-11	TRUE	TRUE
P27348	YWHAQ	0131_vs_0827	1.38133	2.5652e-11	TRUE	TRUE
Q13541	EIF4EBP1	0131_vs_0827	-2.01043	2.60117e-11	TRUE	TRUE
Q9Y3I1	FBXO7 FBX7	GBM4_vs_0131	2.06669	2.6223e-11	TRUE	TRUE
P08236	GUSB	GBM4_vs_0131	-2.08028	2.62689e-11	TRUE	TRUE
J3KR97	TBCD	GBM8_vs_0827	1.09142	2.62885e-11	TRUE	TRUE
P61247	RPS3A FTE1 MFTL	0131_vs_0827	-1.25902	2.63397e-11	TRUE	TRUE
P33121	ACSL1 FACL1 FACL2 LACS LACS1 LACS2	GBM8_vs_0827	-3.84099	2.63756e-11	TRUE	TRUE
Q99496	RNF2 BAP1 DING HIPI3 RING1B	GBM8_vs_0827	1.86251	2.65225e-11	TRUE	TRUE
Q10589	BST2	GBM4_vs_0827	-2.68063	2.65354e-11	TRUE	TRUE
Q9UKK9	NUDT5 NUDIX5 HSPC115	GBM4_vs_GBM8	-1.0968	2.6598e-11	TRUE	TRUE
P22694	PRKACB	GBM8_vs_0827	1.61941	2.66218e-11	TRUE	TRUE
Q16629	SRSF7 SFRS7	GBM4_vs_0131	1.12965	2.66625e-11	TRUE	TRUE
P25789	PSMA4 HC9 PSC9	GBM8_vs_0131	-1.13249	2.68699e-11	TRUE	TRUE
O75964	ATP5MG ATP5L	GBM8_vs_0131	1.52072	2.68735e-11	TRUE	TRUE
Q96BW9	TAMM41 C3orf31	GBM8_vs_0827	-1.3992	2.71694e-11	TRUE	TRUE
Q6P158	DHX57	GBM4_vs_0827	4.40783	2.71757e-11	TRUE	TRUE
Q9UBV2	SEL1L TSA305 UNQ128/PRO1063	GBM8_vs_0131	-1.71449	2.74281e-11	TRUE	TRUE
Q9NRL2	BAZ1A ACF1 WCRF180 HSPC317	GBM4_vs_0131	3.12939	2.74443e-11	TRUE	TRUE
O14929	HAT1 KAT1	GBM8_vs_0131	-1.24287	2.7461e-11	TRUE	TRUE
G5E9Q6	PFN2 hCG_21343	GBM4_vs_0131	-1.29925	2.74836e-11	TRUE	TRUE
F5GZS6	SLC3A2	GBM4_vs_0131	1.12125	2.80778e-11	TRUE	TRUE
O43414	ERI3 PINT1 PRNPIP PRNPIP1	GBM4_vs_0827	3.01532	2.81332e-11	TRUE	TRUE
O00116	AGPS AAG5	GBM8_vs_0827	-0.832874	2.83381e-11	TRUE	TRUE
O75884	RBBP9 BOG RBBP10	GBM4_vs_0131	-1.30188	2.83588e-11	TRUE	TRUE
P05165	PCCA	GBM4_vs_GBM8	3.88919	2.84682e-11	TRUE	TRUE
P0DMU9	CT45A10	GBM4_vs_0827	-1.38128	2.84851e-11	TRUE	TRUE
O75663	TIPRL	GBM4_vs_0827	1.21792	2.85487e-11	TRUE	TRUE
P14625	HSP90B1 GRP94 TRA1	GBM4_vs_0827	-0.778868	2.86306e-11	TRUE	TRUE
Q96DZ1	ERLEC1 C2orf30 XTP3TPB UNQ1878/PRO4321	GBM4_vs_0131	-2.1632	2.86622e-11	TRUE	TRUE
P08237	PFKM PFKX	0131_vs_0827	-1.1105	2.88221e-11	TRUE	TRUE
Q8NFV4	ABHD11 WBSCR21 PP1226	GBM4_vs_0827	-2.14711	2.88401e-11	TRUE	TRUE
P22570	FDXR ADXR	GBM4_vs_0131	3.17537	2.89677e-11	TRUE	TRUE
Q5JVF3	PCID2 HT004	GBM4_vs_0827	1.65521	2.90887e-11	TRUE	TRUE
Q5T1M5	FKBP15 KIAA0674	GBM8_vs_0827	2.27177	2.91973e-11	TRUE	TRUE
P46108	CRK	0131_vs_0827	1.34965	2.92043e-11	TRUE	TRUE
P35244	RPA3 REPA3 RPA14	0131_vs_0827	1.74425	2.93815e-11	TRUE	TRUE
P35244	RPA3 REPA3 RPA14	0131_vs_0827	1.74425	2.93815e-11	TRUE	TRUE
P35244	RPA3 REPA3 RPA14	0131_vs_0827	1.74425	2.93815e-11	TRUE	TRUE
Q5JPH6	EARS2 KIAA1970	GBM4_vs_0131	3.10155	2.94519e-11	TRUE	TRUE
Q9NRZ9	HELLS PASG SMARCA6 Nbla10143	GBM8_vs_0131	2.90667	2.96391e-11	TRUE	TRUE
Q9BSD7	NTPCR C1orf57	GBM4_vs_0827	-1.79695	2.99647e-11	TRUE	TRUE
Q9HAV0	GNB4	GBM8_vs_0827	1.29524	2.99795e-11	TRUE	TRUE
P24539	ATP5PB ATP5F1	GBM4_vs_0131	0.969174	2.99994e-11	TRUE	TRUE
O60220	TIMM8A DDP DDP1 TIM8A	GBM4_vs_0131	2.00306	3.00724e-11	TRUE	TRUE
Q96TC7	RMDN3 FAM82A2 FAM82C PTPIP51 hucep-10 UNQ3122/PRO10274	0131_vs_0827	1.42423	3.03852e-11	TRUE	TRUE
Q92598	HSPH1 HSP105 HSP110 KIAA0201	GBM8_vs_0827	0.857572	3.04074e-11	TRUE	TRUE
Q9Y4R8	TELO2 KIAA0683	GBM4_vs_0131	2.11691	3.0455e-11	TRUE	TRUE
P11177	PDHB PHE1B	GBM8_vs_0131	-1.12459	3.06292e-11	TRUE	TRUE
P84085	ARF5	GBM4_vs_GBM8	-2.36319	3.06342e-11	TRUE	TRUE
Q9NRN7	AASDHPPT CGI-80 HAH-P HSPC223 x0005	GBM8_vs_0827	1.09873	3.0801e-11	TRUE	TRUE
K7EMC9	WBP2	GBM8_vs_0131	-1.88065	3.10103e-11	TRUE	TRUE
O15144	ARPC2 ARC34 PRO2446	GBM4_vs_0131	-1.14054	3.10941e-11	TRUE	TRUE
O95881	TXNDC12 TLP19 UNQ713/PRO1376	GBM8_vs_0827	-1.04643	3.10941e-11	TRUE	TRUE
Q9UHD9	UBQLN2 N4BP4 PLIC2 HRIHFB2157	GBM8_vs_0827	1.31859	3.14343e-11	TRUE	TRUE
O75131	CPNE3 CPN3 KIAA0636	GBM4_vs_0827	-0.993834	3.15419e-11	TRUE	TRUE
O00303	EIF3F EIF3S5	GBM4_vs_GBM8	-1.45292	3.16102e-11	TRUE	TRUE
Q99747	NAPG SNAPG	GBM8_vs_0131	-2.81297	3.18129e-11	TRUE	TRUE
P52732	KIF11 EG5 KNSL1 TRIP5	GBM4_vs_0827	-2.40871	3.19678e-11	TRUE	TRUE
Q9GZY8	MFF C2orf33 AD030 AD033 GL004	GBM4_vs_0827	2.1197	3.20982e-11	TRUE	TRUE
Q9NT62	ATG3 APG3 APG3L	GBM8_vs_0131	-1.4365	3.21137e-11	TRUE	TRUE
Q9UHL4	DPP7 DPP2 QPP	0131_vs_0827	-2.10364	3.21499e-11	TRUE	TRUE
O94842	TOX4 C14orf92 KIAA0737	GBM8_vs_0131	1.79986	3.21714e-11	TRUE	TRUE
Q9NRX1	PNO1	GBM8_vs_0131	3.11686	3.22508e-11	TRUE	TRUE
G3V325	ATP5MF-PTCD1	0131_vs_0827	-1.72775	3.23561e-11	TRUE	TRUE
P19404	NDUFV2	0131_vs_0827	-1.18599	3.24458e-11	TRUE	TRUE
O75534	CSDE1 D1S155E KIAA0885 NRU UNR	GBM4_vs_0131	-1.037	3.27293e-11	TRUE	TRUE
Q6P2E9	EDC4 HEDLS	0131_vs_0827	-1.19002	3.28226e-11	TRUE	TRUE
Q05D32	CTDSPL2 HSPC058 HSPC129	GBM4_vs_0131	1.82204	3.28505e-11	TRUE	TRUE
Q7Z2W4	ZC3HAV1 ZC3HDC2 PRO1677	GBM4_vs_GBM8	-1.01503	3.29124e-11	TRUE	TRUE
A6PVN5	PTPA	GBM8_vs_0131	-1.25968	3.29208e-11	TRUE	TRUE
P49327	FASN FAS	GBM8_vs_0131	-0.79781	3.29704e-11	TRUE	TRUE
Q3KQU3	MAP7D1 KIAA1187 PARCC1 RPRC1 PP2464	GBM4_vs_0827	4.87782	3.30295e-11	TRUE	TRUE
O75569	PRKRA PACT RAX HSD-14 HSD14	GBM4_vs_0827	-1.12452	3.31675e-11	TRUE	TRUE
P49915	GMPS	0131_vs_0827	1.14525	3.34476e-11	TRUE	TRUE
O15126	SCAMP1 SCAMP	GBM4_vs_0131	-1.76051	3.3495e-11	TRUE	TRUE
Q96I15	SCLY SCL	GBM8_vs_0131	1.79223	3.3495e-11	TRUE	TRUE
Q92609	TBC1D5 KIAA0210	GBM8_vs_0827	2.48711	3.34959e-11	TRUE	TRUE
Q00577	PURA PUR1	GBM8_vs_0827	-1.8626	3.37419e-11	TRUE	TRUE
Q8NC56	LEMD2	GBM4_vs_0131	-1.79804	3.37767e-11	TRUE	TRUE
O60524	NEMF SDCCAG1	GBM4_vs_GBM8	2.61736	3.38012e-11	TRUE	TRUE
H3BN98	NA	GBM4_vs_0827	-2.92485	3.38012e-11	TRUE	TRUE
P33897	ABCD1 ALD	GBM8_vs_0131	-1.14986	3.3971e-11	TRUE	TRUE
P63241	EIF5A	GBM8_vs_0131	1.72872	3.40495e-11	TRUE	TRUE
P07099	EPHX1 EPHX EPOX	GBM4_vs_GBM8	1.55433	3.40732e-11	TRUE	TRUE
Q9NR50	EIF2B3	GBM4_vs_GBM8	1.41307	3.41384e-11	TRUE	TRUE
P09486	SPARC ON	GBM4_vs_0131	-2.04976	3.41384e-11	TRUE	TRUE
Q9BTL3	RAMAC C15orf18 FAM103A1 RAMMET	GBM8_vs_0131	1.44086	3.41993e-11	TRUE	TRUE
Q3KQV9	UAP1L1	GBM4_vs_0131	-1.9928	3.43774e-11	TRUE	TRUE
P38117	ETFB FP585	GBM8_vs_0131	1.18984	3.44847e-11	TRUE	TRUE
Q9UKM9	RALY HNRPCL2 P542	GBM4_vs_GBM8	-0.926672	3.45111e-11	TRUE	TRUE
Q9UHD1	CHORDC1 CHP1	GBM8_vs_0827	-2.00511	3.45111e-11	TRUE	TRUE
C9JW74	MEST	GBM4_vs_GBM8	1.12079	3.45266e-11	TRUE	TRUE
Q9BRX8	FAM213A C10orf58 PAMM PRO2290 PSEC0139 UNQ611/PRO1198	GBM8_vs_0827	-1.77019	3.4538e-11	TRUE	TRUE
Q8N8N7	PTGR2 ZADH1	GBM4_vs_GBM8	-1.93344	3.45383e-11	TRUE	TRUE
Q9NX46	ADPRHL2 ARH3	GBM4_vs_0827	3.33221	3.45563e-11	TRUE	TRUE
O75251	NDUFS7	GBM8_vs_0827	-2.62784	3.45563e-11	TRUE	TRUE
A0A2Q2TH77	GOLGA2	0131_vs_0827	2.96089	3.45563e-11	TRUE	TRUE
Q5T1Z4	PUM1 hCG_19946	GBM4_vs_0827	1.10015	3.46107e-11	TRUE	TRUE
O94826	TOMM70 KIAA0719 TOM70 TOMM70A	GBM4_vs_0131	1.04081	3.46308e-11	TRUE	TRUE
A0A087X0M4	SLC4A1AP	0131_vs_0827	-2.19087	3.46731e-11	TRUE	TRUE
Q9NP92	MRPS30 PDCD9 BM-047	0131_vs_0827	-2.84464	3.47374e-11	TRUE	TRUE
P11498	PC	GBM4_vs_GBM8	1.11095	3.47715e-11	TRUE	TRUE
Q92520	FAM3C ILEI GS3786	GBM4_vs_0827	-2.77705	3.47952e-11	TRUE	TRUE
Q8N556	AFAP1 AFAP	0131_vs_0827	1.37217	3.49104e-11	TRUE	TRUE
Q9UNF1	MAGED2 BCG1	GBM4_vs_0827	0.999256	3.49236e-11	TRUE	TRUE
A0A087X2D8	SPAG9	GBM8_vs_0827	1.31835	3.49507e-11	TRUE	TRUE
Q8N257	HIST3H2BB	GBM4_vs_GBM8	-2.05316	3.50743e-11	TRUE	TRUE
Q13148	TARDBP TDP43	GBM4_vs_0131	0.82335	3.51156e-11	TRUE	TRUE
A0A2R8Y5A3	CTNNB1	GBM4_vs_GBM8	-1.36385	3.51781e-11	TRUE	TRUE
O43615	TIMM44 MIMT44 TIM44	GBM8_vs_0131	1.26211	3.51781e-11	TRUE	TRUE
P45954	ACADSB	GBM4_vs_0131	2.68128	3.52798e-11	TRUE	TRUE
O43252	PAPSS1 ATPSK1 PAPSS	GBM8_vs_0131	1.21788	3.53114e-11	TRUE	TRUE
Q9Y3T9	NOC2L NIR	GBM8_vs_0131	4.19742	3.53805e-11	TRUE	TRUE
Q5T6F2	UBAP2 KIAA1491	GBM4_vs_0131	2.70081	3.56292e-11	TRUE	TRUE
Q70UQ0	IKBIP IKIP	GBM8_vs_0131	-2.91419	3.56475e-11	TRUE	TRUE
P60953	CDC42	0131_vs_0827	1.14906	3.56476e-11	TRUE	TRUE
Q63ZY3	KANK2 ANKRD25 KIAA1518 MXRA3 SIP	GBM8_vs_0131	-1.99583	3.57008e-11	TRUE	TRUE
Q96DI7	SNRNP40 PRP8BP SFP38 WDR57	GBM4_vs_0131	0.826354	3.57985e-11	TRUE	TRUE
Q99714	HSD17B10 ERAB HADH2 MRPP2 SCHAD SDR5C1 XH98G2	GBM8_vs_0131	1.23996	3.5934e-11	TRUE	TRUE
O60502	OGA HEXC KIAA0679 MEA5 MGEA5	GBM4_vs_0131	-1.21425	3.61095e-11	TRUE	TRUE
Q02952	AKAP12 AKAP250	GBM4_vs_0827	2.59366	3.66375e-11	TRUE	TRUE
Q13630	TSTA3 SDR4E1	GBM4_vs_0131	-1.92827	3.68428e-11	TRUE	TRUE
P18206	VCL	GBM4_vs_0827	-0.85499	3.71966e-11	TRUE	TRUE
E7EV99	ADD1	GBM4_vs_GBM8	-5.68396	3.72503e-11	TRUE	TRUE
Q9UKN8	GTF3C4	0131_vs_0827	-3.43316	3.75855e-11	TRUE	TRUE
Q08752	PPID CYP40 CYPD	GBM4_vs_0827	-1.12129	3.76344e-11	TRUE	TRUE
Q9P032	NDUFAF4 C6orf66 HRPAP20 HSPC125 My013	GBM4_vs_0827	-1.69081	3.79163e-11	TRUE	TRUE
Q9H307	PNN DRS MEMA	GBM8_vs_0131	1.5352	3.82584e-11	TRUE	TRUE
Q5JTH9	RRP12 KIAA0690	GBM8_vs_0827	-1.7833	3.83972e-11	TRUE	TRUE
Q9NYF8	BCLAF1 BTF KIAA0164	GBM4_vs_0131	1.08001	3.85428e-11	TRUE	TRUE
Q13151	HNRNPA0 HNRPA0	GBM4_vs_0827	-0.907222	3.85663e-11	TRUE	TRUE
O75340	PDCD6 ALG2	0131_vs_0827	1.35809	3.87338e-11	TRUE	TRUE
O60524	NEMF SDCCAG1	GBM8_vs_0827	-2.60248	3.8939e-11	TRUE	TRUE
O94760	DDAH1 DDAH	0131_vs_0827	-1.35626	3.89979e-11	TRUE	TRUE
P29144	TPP2	GBM8_vs_0827	0.855442	3.90428e-11	TRUE	TRUE
P51553	IDH3G	GBM8_vs_0131	-2.24404	3.92263e-11	TRUE	TRUE
Q16777	HIST2H2AC H2AFQ	GBM8_vs_0131	1.83849	3.9234e-11	TRUE	TRUE
P19105	MYL12A MLCB MRLC3 RLC	GBM8_vs_0131	-1.35093	3.92681e-11	TRUE	TRUE
P35579	MYH9	GBM4_vs_0827	1.18933	3.97372e-11	TRUE	TRUE
O00244	ATOX1 HAH1	GBM4_vs_0131	-2.0739	3.97592e-11	TRUE	TRUE
Q4G0N4	NADK2 C5orf33 MNADK NADKD1	0131_vs_0827	-1.66297	3.97646e-11	TRUE	TRUE
Q7L1Q6	BZW1 BZAP45 KIAA0005	GBM8_vs_0827	1.42969	3.97672e-11	TRUE	TRUE
P00558	PGK1 PGKA MIG10 OK/SW-cl.110	GBM8_vs_0827	-1.02675	4.00385e-11	TRUE	TRUE
P25490	YY1 INO80S	GBM4_vs_0131	1.47216	4.01965e-11	TRUE	TRUE
Q86U86	PBRM1 BAF180 PB1	GBM8_vs_0131	3.69832	4.01965e-11	TRUE	TRUE
O76094	SRP72	0131_vs_0827	-0.898396	4.05809e-11	TRUE	TRUE
Q14558	PRPSAP1	GBM8_vs_0131	-1.20454	4.06646e-11	TRUE	TRUE
G3V2S6	ATP6V1D	GBM8_vs_0827	1.28578	4.10573e-11	TRUE	TRUE
P49903	SEPHS1 SELD SPS SPS1	0131_vs_0827	-1.49996	4.11394e-11	TRUE	TRUE
Q93008	USP9X DFFRX FAM USP9	GBM8_vs_0827	-1.6111	4.13714e-11	TRUE	TRUE
Q5JXI8	FHL1	0131_vs_0827	2.75815	4.1382e-11	TRUE	TRUE
Q15382	RHEB RHEB2	GBM8_vs_0827	1.54892	4.142e-11	TRUE	TRUE
Q71UI9	H2AFV H2AV	GBM8_vs_0131	2.22619	4.15108e-11	TRUE	TRUE
Q92734	TFG	0131_vs_0827	1.56918	4.17127e-11	TRUE	TRUE
Q9NYB0	TERF2IP DRIP5 RAP1 PP8000	0131_vs_0827	-2.91638	4.1821e-11	TRUE	TRUE
Q00610	CLTC CLH17 CLTCL2 KIAA0034	GBM8_vs_0827	0.777568	4.24803e-11	TRUE	TRUE
P08651	NFIC NFI	GBM4_vs_GBM8	2.10125	4.25174e-11	TRUE	TRUE
Q07666	KHDRBS1 SAM68	GBM4_vs_0131	1.24978	4.26563e-11	TRUE	TRUE
Q9Y237	PIN4	0131_vs_0827	-1.02366	4.28592e-11	TRUE	TRUE
P05067	APP A4 AD1	GBM8_vs_0827	-3.10002	4.286e-11	TRUE	TRUE
O75396	SEC22B SEC22L1	GBM4_vs_GBM8	1.0109	4.2909e-11	TRUE	TRUE
P28370	SMARCA1 SNF2L SNF2L1	GBM8_vs_0131	2.38919	4.29254e-11	TRUE	TRUE
A0A087WY00	MYO5A	GBM4_vs_0827	2.15738	4.29689e-11	TRUE	TRUE
Q9Y4Z0	LSM4	GBM8_vs_0131	1.33956	4.35092e-11	TRUE	TRUE
Q15758	SLC1A5 ASCT2 M7V1 RDR RDRC	GBM4_vs_GBM8	1.72696	4.3818e-11	TRUE	TRUE
Q15181	PPA1 IOPPP PP	GBM8_vs_0827	-1.4635	4.40429e-11	TRUE	TRUE
Q14257	RCN2 ERC55	GBM8_vs_0827	1.29176	4.49239e-11	TRUE	TRUE
O95232	LUC7L3 CREAP1 CROP O48	0131_vs_0827	-1.06023	4.51432e-11	TRUE	TRUE
Q9Y3E0	GOLT1B GCT2 GOT1A CGI-141 HDCMA39P UNQ432/PRO793	0131_vs_0827	2.22598	4.52793e-11	TRUE	TRUE
P48047	ATP5PO ATP5O ATPO	GBM4_vs_0827	-1.18736	4.5446e-11	TRUE	TRUE
P27695	APEX1 APE APE1 APEX APX HAP1 REF1	GBM4_vs_0131	1.60593	4.55315e-11	TRUE	TRUE
Q7L0Y3	TRMT10C MRPP1 RG9MTD1	GBM4_vs_0827	-1.17149	4.58791e-11	TRUE	TRUE
Q9NRL3	STRN4 ZIN	GBM4_vs_0827	1.87473	4.59811e-11	TRUE	TRUE
E7EQ69	NAA50	GBM4_vs_0131	1.04765	4.62677e-11	TRUE	TRUE
Q13435	SF3B2 SAP145	GBM8_vs_0827	1.44734	4.62803e-11	TRUE	TRUE
Q9BUN8	DERL1 DER1 UNQ243/PRO276	GBM4_vs_0131	-2.63264	4.62989e-11	TRUE	TRUE
Q96J02	ITCH	GBM4_vs_0131	-2.1591	4.63481e-11	TRUE	TRUE
Q6SZW1	SARM1 KIAA0524 SAMD2 SARM	GBM8_vs_0827	3.06248	4.6407e-11	TRUE	TRUE
Q5JTV8	TOR1AIP1 LAP1	GBM4_vs_0131	-1.32015	4.68328e-11	TRUE	TRUE
P53041	PPP5C PPP5	GBM4_vs_0131	1.13114	4.69826e-11	TRUE	TRUE
Q15554	TERF2 TRBF2 TRF2	0131_vs_0827	-2.19287	4.70261e-11	TRUE	TRUE
P39687	ANP32A C15orf1 LANP MAPM PHAP1	GBM8_vs_0827	1.0515	4.72169e-11	TRUE	TRUE
O94776	MTA2 MTA1L1 PID	GBM8_vs_0131	1.13562	4.72725e-11	TRUE	TRUE
Q9UJV9	DDX41 ABS	GBM4_vs_0131	1.57995	4.7368e-11	TRUE	TRUE
Q7Z2W4	ZC3HAV1 ZC3HDC2 PRO1677	0131_vs_0827	1.00025	4.74966e-11	TRUE	TRUE
Q9NPH0	ACP6 ACPL1 LPAP UNQ205/PRO231	GBM8_vs_0131	-1.90761	4.7991e-11	TRUE	TRUE
P07437	TUBB TUBB5 OK/SW-cl.56	0131_vs_0827	1.52676	4.80683e-11	TRUE	TRUE
P49593	PPM1F KIAA0015 POPX2	GBM4_vs_0131	1.48389	4.81472e-11	TRUE	TRUE
P49354	FNTA	GBM8_vs_0131	1.27952	4.86444e-11	TRUE	TRUE
P13716	ALAD	GBM4_vs_0827	2.26476	4.86751e-11	TRUE	TRUE
Q8IVL6	P3H3 LEPREL2	GBM4_vs_0131	-1.86248	4.89666e-11	TRUE	TRUE
Q9H3U1	UNC45A SMAP1	0131_vs_0827	1.63778	4.91195e-11	TRUE	TRUE
P27448	MARK3 CTAK1 EMK2	GBM4_vs_GBM8	-1.51375	4.93059e-11	TRUE	TRUE
P61019	RAB2A RAB2	GBM4_vs_GBM8	-1.1863	4.96347e-11	TRUE	TRUE
P11172	UMPS OK/SW-cl.21	0131_vs_0827	-0.905142	4.9848e-11	TRUE	TRUE
A0A087WYP2	SELENOH	GBM8_vs_0131	3.09226	4.98929e-11	TRUE	TRUE
Q9NP61	ARFGAP3 ARFGAP1	0131_vs_0827	2.00819	5.00698e-11	TRUE	TRUE
Q9Y2V2	CARHSP1	GBM4_vs_0131	-2.05303	5.01182e-11	TRUE	TRUE
Q9UKX7	NUP50 NPAP60L PRO1146	GBM4_vs_GBM8	-1.17671	5.02873e-11	TRUE	TRUE
Q86Y56	DNAAF5 HEATR2	GBM4_vs_0131	4.64701	5.05776e-11	TRUE	TRUE
Q14139	UBE4A KIAA0126	0131_vs_0827	2.77319	5.10546e-11	TRUE	TRUE
Q96JJ7	TMX3 KIAA1830 TXNDC10	GBM4_vs_0131	-3.43732	5.11356e-11	TRUE	TRUE
P04062	GBA GC GLUC	0131_vs_0827	1.29916	5.11728e-11	TRUE	TRUE
Q9NVH1	DNAJC11	GBM4_vs_0131	2.16202	5.12017e-11	TRUE	TRUE
Q92974	ARHGEF2 KIAA0651 LFP40	0131_vs_0827	-0.761764	5.12479e-11	TRUE	TRUE
P35998	PSMC2 MSS1	0131_vs_0827	0.911752	5.15797e-11	TRUE	TRUE
A0A182DWI3	TXNRD1	GBM4_vs_GBM8	-1.18117	5.16653e-11	TRUE	TRUE
Q7Z422	SZRD1 C1orf144	GBM4_vs_0827	2.2493	5.17166e-11	TRUE	TRUE
O94776	MTA2 MTA1L1 PID	GBM8_vs_0827	1.13141	5.18796e-11	TRUE	TRUE
P26196	DDX6 HLR2 RCK	GBM4_vs_0131	-1.15144	5.20113e-11	TRUE	TRUE
Q99567	NUP88	GBM8_vs_0827	1.25024	5.20119e-11	TRUE	TRUE
P57088	TMEM33 DB83	GBM8_vs_0827	-1.51441	5.20679e-11	TRUE	TRUE
C9JXB8	RPL24	GBM8_vs_0827	-1.52483	5.22857e-11	TRUE	TRUE
Q96ST3	SIN3A	GBM8_vs_0827	1.61129	5.22875e-11	TRUE	TRUE
P49005	POLD2	GBM8_vs_0131	1.55286	5.25139e-11	TRUE	TRUE
P49005	POLD2	GBM8_vs_0131	1.55286	5.25139e-11	TRUE	TRUE
P49005	POLD2	GBM8_vs_0131	1.55286	5.25139e-11	TRUE	TRUE
P49005	POLD2	GBM8_vs_0131	1.55286	5.25139e-11	TRUE	TRUE
P09001	MRPL3 MRL3 RPML3	GBM8_vs_0131	1.29721	5.29322e-11	TRUE	TRUE
P35998	PSMC2 MSS1	GBM4_vs_0131	-0.910542	5.33072e-11	TRUE	TRUE
P62834	RAP1A KREV1	GBM4_vs_GBM8	2.3769	5.33516e-11	TRUE	TRUE
O75379	VAMP4	GBM8_vs_0131	-1.4982	5.35985e-11	TRUE	TRUE
Q13363	CTBP1 CTBP	GBM8_vs_0131	1.26977	5.38718e-11	TRUE	TRUE
Q9UI09	NDUFA12 DAP13	GBM4_vs_GBM8	1.21058	5.39852e-11	TRUE	TRUE
E7EW69	2023-09-10	GBM8_vs_0827	1.15376	5.40177e-11	TRUE	TRUE
Q9H910	JPT2 C16orf34 HN1L L11	GBM8_vs_0131	1.39347	5.43391e-11	TRUE	TRUE
Q49AR2	C5orf22	GBM8_vs_0827	-1.76176	5.45135e-11	TRUE	TRUE
Q99747	NAPG SNAPG	0131_vs_0827	2.75295	5.45444e-11	TRUE	TRUE
P62316	SNRPD2 SNRPD1	GBM8_vs_0827	0.892978	5.5187e-11	TRUE	TRUE
P52597	HNRNPF HNRPF	GBM4_vs_0131	-1.19201	5.52251e-11	TRUE	TRUE
P52815	MRPL12 MRPL7 RPML12	GBM8_vs_0131	2.24113	5.53046e-11	TRUE	TRUE
Q15637	SF1 ZFM1 ZNF162	GBM8_vs_0827	1.29166	5.55209e-11	TRUE	TRUE
Q9H832	UBE2Z HOYS7	GBM8_vs_0131	-1.64537	5.55459e-11	TRUE	TRUE
Q9NQT5	EXOSC3 RRP40 CGI-102	GBM8_vs_0131	2.3558	5.57512e-11	TRUE	TRUE
P11387	TOP1	GBM4_vs_0131	0.964494	5.59448e-11	TRUE	TRUE
Q00796	SORD	GBM4_vs_GBM8	1.01863	5.61634e-11	TRUE	TRUE
Q99848	EBNA1BP2 EBP2	GBM8_vs_0131	1.67817	5.63828e-11	TRUE	TRUE
O75600	GCAT KBL	GBM4_vs_0131	1.62364	5.68458e-11	TRUE	TRUE
Q86Y82	STX12	GBM4_vs_GBM8	1.22228	5.72828e-11	TRUE	TRUE
Q9H910	JPT2 C16orf34 HN1L L11	GBM8_vs_0827	1.39051	5.73225e-11	TRUE	TRUE
Q9Y3P9	RABGAP1 HSPC094	GBM4_vs_0131	-1.52183	5.78783e-11	TRUE	TRUE
Q9Y295	DRG1 NEDD3	0131_vs_0827	-1.27369	5.80357e-11	TRUE	TRUE
P52306	RAP1GDS1	GBM4_vs_0131	1.21219	5.84234e-11	TRUE	TRUE
H7BXY3	DHX30	GBM4_vs_0827	-1.25761	5.84877e-11	TRUE	TRUE
E9PJK1	CD81	GBM4_vs_0827	-2.58428	5.85168e-11	TRUE	TRUE
P50990	CCT8 C21orf112 CCTQ KIAA0002	GBM4_vs_GBM8	0.862862	5.87024e-11	TRUE	TRUE
P09874	PARP1 ADPRT PPOL	0131_vs_0827	-0.89703	5.95251e-11	TRUE	TRUE
P09874	PARP1 ADPRT PPOL	0131_vs_0827	-0.89703	5.95251e-11	TRUE	TRUE
P09874	PARP1 ADPRT PPOL	0131_vs_0827	-0.89703	5.95251e-11	TRUE	TRUE
A0A2R8YDQ9	SUCLA2	GBM4_vs_GBM8	0.907724	5.996e-11	TRUE	TRUE
Q96N66	MBOAT7 BB1 LENG4 OACT7	GBM4_vs_0827	2.60521	6.0011e-11	TRUE	TRUE
P40121	CAPG AFCP MCP	GBM4_vs_0827	4.16791	6.01693e-11	TRUE	TRUE
Q5SW79	CEP170 FAM68A KAB KIAA0470	GBM4_vs_0131	1.20983	6.01714e-11	TRUE	TRUE
P56385	ATP5ME ATP5I ATP5K	GBM8_vs_0131	1.63846	6.03642e-11	TRUE	TRUE
Q9UFC0	LRWD1 CENP-33 ORCA	GBM8_vs_0131	1.89239	6.04514e-11	TRUE	TRUE
Q13884	SNTB1 SNT2B1	GBM8_vs_0131	1.42073	6.06768e-11	TRUE	TRUE
P47897	QARS	GBM4_vs_0131	-0.914184	6.08762e-11	TRUE	TRUE
I3L2Z5	MAZ	GBM4_vs_0827	-2.71736	6.09503e-11	TRUE	TRUE
P50135	HNMT	GBM4_vs_0131	-1.80251	6.12346e-11	TRUE	TRUE
Q9UHD9	UBQLN2 N4BP4 PLIC2 HRIHFB2157	GBM4_vs_0131	-1.28378	6.13737e-11	TRUE	TRUE
Q96C01	FAM136A	0131_vs_0827	-2.12388	6.13737e-11	TRUE	TRUE
Q01780	EXOSC10 PMSCL PMSCL2 RRP6	GBM4_vs_0131	1.27727	6.17384e-11	TRUE	TRUE
Q96EM0	L3HYPDH C14orf149	0131_vs_0827	-5.1515	6.17696e-11	TRUE	TRUE
Q9ULW0	TPX2 C20orf1 C20orf2 DIL2 HCA519	GBM8_vs_0131	4.74604	6.1911e-11	TRUE	TRUE
P10253	GAA	GBM4_vs_GBM8	1.2042	6.21192e-11	TRUE	TRUE
Q13162	PRDX4	0131_vs_0827	-1.26054	6.22754e-11	TRUE	TRUE
P49327	FASN FAS	GBM4_vs_GBM8	0.777582	6.26795e-11	TRUE	TRUE
P52788	SMS	GBM4_vs_0827	-1.23077	6.30493e-11	TRUE	TRUE
O00139	KIF2A KIF2 KNS2	GBM4_vs_GBM8	-1.07339	6.30698e-11	TRUE	TRUE
Q13425	SNTB2 D16S2531E SNT2B2 SNTL	GBM4_vs_0827	2.39881	6.34609e-11	TRUE	TRUE
P36957	DLST DLTS	GBM8_vs_0131	0.969524	6.34644e-11	TRUE	TRUE
Q12906	ILF3 DRBF MPHOSPH4 NF90	GBM8_vs_0131	1.05485	6.37584e-11	TRUE	TRUE
P43121	MCAM MUC18	0131_vs_0827	2.65413	6.39059e-11	TRUE	TRUE
P53007	SLC25A1 SLC20A3	GBM8_vs_0131	-1.41081	6.41627e-11	TRUE	TRUE
Q9NX58	LYAR PNAS-5	GBM8_vs_0827	-3.79138	6.48052e-11	TRUE	TRUE
Q10567	AP1B1 ADTB1 BAM22 CLAPB2	0131_vs_0827	1.13732	6.48441e-11	TRUE	TRUE
E7ERI8	CLASP2	GBM4_vs_GBM8	-1.4156	6.48717e-11	TRUE	TRUE
P26038	MSN	GBM4_vs_0131	-1.03921	6.63268e-11	TRUE	TRUE
Q15554	TERF2 TRBF2 TRF2	GBM8_vs_0827	2.16293	6.63462e-11	TRUE	TRUE
Q15181	PPA1 IOPPP PP	GBM4_vs_GBM8	-1.43975	6.63696e-11	TRUE	TRUE
Q9NZT2	OGFR	GBM4_vs_0131	-2.12553	6.68002e-11	TRUE	TRUE
Q07960	ARHGAP1 CDC42GAP RHOGAP1	GBM4_vs_GBM8	-1.82318	6.69011e-11	TRUE	TRUE
Q8WZA9	IRGQ IRGQ1 FKSG27	0131_vs_0827	1.67297	6.71166e-11	TRUE	TRUE
Q7Z739	YTHDF3	GBM4_vs_0827	-1.59775	6.74385e-11	TRUE	TRUE
Q9UBD5	ORC3 LATHEO ORC3L	GBM4_vs_0131	2.16862	6.76445e-11	TRUE	TRUE
P62879	GNB2	GBM8_vs_0131	-2.00212	6.81752e-11	TRUE	TRUE
Q9H0D6	XRN2	GBM8_vs_0131	0.872818	6.8415e-11	TRUE	TRUE
Q9Y237	PIN4	GBM8_vs_0827	-1.00466	6.85419e-11	TRUE	TRUE
P51965	UBE2E1 UBCH6	0131_IR_vs_UNT	-1.33353	6.85921e-11	TRUE	TRUE
P78539	SRPX ETX1	0131_vs_0827	1.55807	6.93663e-11	TRUE	TRUE
O43633	CHMP2A BC2 CHMP2	GBM4_vs_0131	-3.18656	6.94163e-11	TRUE	TRUE
P06858	LPL LIPD	GBM4_vs_0827	1.74272	6.95156e-11	TRUE	TRUE
H7BYY1	TPM1 hCG_33495	0131_vs_0827	5.50252	6.95749e-11	TRUE	TRUE
Q9HBD4	SMARCA4 hCG_29955	GBM4_vs_0131	1.96073	6.96492e-11	TRUE	TRUE
Q5RKV6	EXOSC6 MTR3	GBM8_vs_0827	1.38274	6.96702e-11	TRUE	TRUE
Q96SB4	SRPK1	GBM8_vs_0131	2.09085	6.97571e-11	TRUE	TRUE
Q9Y2Z0	SUGT1	GBM4_vs_GBM8	0.690122	7.03708e-11	TRUE	TRUE
A0A087WYN9	DHX29	GBM4_vs_GBM8	-1.33479	7.07097e-11	TRUE	TRUE
Q9NRG9	AAAS ADRACALA GL003	0131_vs_0827	-1.46524	7.09177e-11	TRUE	TRUE
P43155	CRAT CAT1	GBM8_vs_0827	-3.63786	7.09901e-11	TRUE	TRUE
Q9UBQ7	GRHPR GLXR MSTP035	GBM4_vs_0827	1.12696	7.20287e-11	TRUE	TRUE
O43837	IDH3B	0131_vs_0827	-1.36795	7.22262e-11	TRUE	TRUE
Q9BQA1	WDR77 MEP50 WD45 HKMT1069 Nbla10071	GBM4_vs_0131	1.23738	7.30581e-11	TRUE	TRUE
Q9Y4W2	LAS1L MSTP060	GBM4_vs_GBM8	2.26104	7.31351e-11	TRUE	TRUE
Q9BWF3	RBM4 RBM4A	GBM8_vs_0827	0.957886	7.32912e-11	TRUE	TRUE
P27448	MARK3 CTAK1 EMK2	0131_vs_0827	-1.48994	7.32912e-11	TRUE	TRUE
Q96L92	SNX27 KIAA0488 My014	GBM4_vs_0131	-1.4109	7.33145e-11	TRUE	TRUE
Q96C90	PPP1R14B PLCB3N PNG	GBM8_vs_0827	2.12523	7.35017e-11	TRUE	TRUE
Q3ZCQ8	TIMM50 TIM50 PRO1512	GBM4_vs_0131	2.12927	7.44875e-11	TRUE	TRUE
Q92538	GBF1 KIAA0248	GBM4_vs_0131	-4.02305	7.46094e-11	TRUE	TRUE
Q9NVE7	PANK4	GBM4_vs_GBM8	2.7976	7.47438e-11	TRUE	TRUE
Q9BUJ2	HNRNPUL1 E1BAP5 HNRPUL1	GBM4_vs_0131	1.05491	7.52168e-11	TRUE	TRUE
Q9Y5X2	SNX8	GBM4_vs_GBM8	-1.74471	7.53689e-11	TRUE	TRUE
O75312	ZPR1 ZNF259	GBM8_vs_0827	1.98725	7.56063e-11	TRUE	TRUE
P61160	ACTR2 ARP2	GBM8_vs_0827	1.19971	7.58319e-11	TRUE	TRUE
Q53FA7	TP53I3 PIG3	GBM8_vs_0131	2.66776	7.62993e-11	TRUE	TRUE
Q9Y3B7	MRPL11 CGI-113	GBM4_vs_0131	1.65276	7.65769e-11	TRUE	TRUE
P62424	RPL7A SURF-3 SURF3	0131_vs_0827	-1.15297	7.67143e-11	TRUE	TRUE
Q9BRA2	TXNDC17 TXNL5	GBM4_vs_GBM8	-1.46828	7.7677e-11	TRUE	TRUE
Q92665	MRPS31 IMOGN38	0131_vs_0827	-1.8135	7.78187e-11	TRUE	TRUE
Q96I24	FUBP3 FBP3	GBM8_vs_0131	1.02872	7.78469e-11	TRUE	TRUE
P26196	DDX6 HLR2 RCK	GBM8_vs_0827	1.13279	7.82394e-11	TRUE	TRUE
P09874	PARP1 ADPRT PPOL	GBM4_vs_GBM8	0.887148	7.84744e-11	TRUE	TRUE
P09874	PARP1 ADPRT PPOL	GBM4_vs_GBM8	0.887148	7.84744e-11	TRUE	TRUE
P09874	PARP1 ADPRT PPOL	GBM4_vs_GBM8	0.887148	7.84744e-11	TRUE	TRUE
P12235	SLC25A4 ANT1	GBM4_vs_0131	2.19789	7.84998e-11	TRUE	TRUE
Q9Y3E0	GOLT1B GCT2 GOT1A CGI-141 HDCMA39P UNQ432/PRO793	GBM8_vs_0131	-2.17749	7.84998e-11	TRUE	TRUE
P23526	AHCY SAHH	GBM4_vs_0827	-0.997186	7.85857e-11	TRUE	TRUE
Q13263	TRIM28 KAP1 RNF96 TIF1B	GBM8_vs_0827	1.61467	7.86007e-11	TRUE	TRUE
P40763	STAT3 APRF	GBM8_vs_0131	-1.35501	7.91448e-11	TRUE	TRUE
Q8IXH7	NELFCD NELFD TH1 TH1L HSPC130	GBM4_vs_0131	1.10828	7.95518e-11	TRUE	TRUE
G3V1C3	API5	GBM8_vs_0827	1.208	7.96065e-11	TRUE	TRUE
Q09028	RBBP4 RBAP48	GBM8_vs_0827	1.2987	7.96758e-11	TRUE	TRUE
Q9ULR0	ISY1 KIAA1160	GBM4_vs_0131	1.484	7.9795e-11	TRUE	TRUE
P14735	IDE	GBM8_vs_0131	-3.55125	7.9795e-11	TRUE	TRUE
P05556	ITGB1 FNRB MDF2 MSK12	GBM4_vs_GBM8	0.810712	7.98424e-11	TRUE	TRUE
P60981	DSTN ACTDP DSN	GBM8_vs_0827	-1.00841	7.98618e-11	TRUE	TRUE
Q9H936	SLC25A22 GC1	GBM4_vs_GBM8	1.64969	8.01873e-11	TRUE	TRUE
E9PHA2	NCAPH	GBM4_vs_0827	-1.01876	8.01873e-11	TRUE	TRUE
Q9Y676	MRPS18B C6orf14 HSPC183 PTD017	GBM8_vs_0131	1.98568	8.01965e-11	TRUE	TRUE
P35659	DEK	GBM8_vs_0131	1.26506	8.03113e-11	TRUE	TRUE
P18858	LIG1	GBM8_vs_0131	3.48571	8.03369e-11	TRUE	TRUE
P18858	LIG1	GBM8_vs_0131	3.48571	8.03369e-11	TRUE	TRUE
P18858	LIG1	GBM8_vs_0131	3.48571	8.03369e-11	TRUE	TRUE
P18858	LIG1	GBM8_vs_0131	3.48571	8.03369e-11	TRUE	TRUE
P43490	NAMPT PBEF PBEF1	GBM8_vs_0827	-1.14752	8.04851e-11	TRUE	TRUE
Q9UKG1	APPL1 APPL DIP13A KIAA1428	GBM8_vs_0827	1.1902	8.05261e-11	TRUE	TRUE
Q13838	DDX39B BAT1 UAP56	GBM4_vs_0827	1.02706	8.10883e-11	TRUE	TRUE
O75884	RBBP9 BOG RBBP10	GBM8_vs_0827	1.24826	8.11208e-11	TRUE	TRUE
P29590	PML MYL PP8675 RNF71 TRIM19	GBM8_vs_0131	-4.42355	8.14523e-11	TRUE	TRUE
Q9BT09	CNPY3 CTG4A ERDA5 PRAT4A TNRC5 HSPC084 UNQ1934/PRO4409	GBM4_vs_0827	-1.42904	8.20063e-11	TRUE	TRUE
P33316	DUT	GBM8_vs_0827	0.927394	8.23738e-11	TRUE	TRUE
M0QXA7	WIZ	GBM4_vs_GBM8	-2.23765	8.24328e-11	TRUE	TRUE
A0A1W2PNP0	PIGT	0131_vs_0827	1.76008	8.33536e-11	TRUE	TRUE
P09110	ACAA1 ACAA PTHIO	GBM4_vs_0131	-1.60447	8.34128e-11	TRUE	TRUE
Q8NE71	ABCF1 ABC50	GBM4_vs_GBM8	0.944744	8.37753e-11	TRUE	TRUE
P52294	KPNA1 RCH2	GBM4_vs_GBM8	-1.56861	8.49522e-11	TRUE	TRUE
Q13724	MOGS GCS1	GBM4_vs_0131	1.09245	8.5105e-11	TRUE	TRUE
B1ALA9	PRPS1	0131_vs_0827	-2.2061	8.59155e-11	TRUE	TRUE
P12004	PCNA	GBM4_vs_GBM8	-1.17455	8.59674e-11	TRUE	TRUE
P12004	PCNA	GBM4_vs_GBM8	-1.17455	8.59674e-11	TRUE	TRUE
P12004	PCNA	GBM4_vs_GBM8	-1.17455	8.59674e-11	TRUE	TRUE
P12004	PCNA	GBM4_vs_GBM8	-1.17455	8.59674e-11	TRUE	TRUE
P12004	PCNA	GBM4_vs_GBM8	-1.17455	8.59674e-11	TRUE	TRUE
Q06330	RBPJ IGKJRB IGKJRB1 RBPJK RBPSUH	0131_vs_0827	-1.57821	8.60844e-11	TRUE	TRUE
Q04837	SSBP1 SSBP	GBM4_vs_GBM8	-0.92245	8.61388e-11	TRUE	TRUE
Q6P1M0	SLC27A4 ACSVL4 FATP4	GBM8_vs_0827	-2.11077	8.63987e-11	TRUE	TRUE
Q9Y2S7	POLDIP2 PDIP38 POLD4 HSPC017	GBM8_vs_0827	-1.25709	8.65571e-11	TRUE	TRUE
Q9Y2S7	POLDIP2 PDIP38 POLD4 HSPC017	GBM8_vs_0827	-1.25709	8.65571e-11	TRUE	TRUE
Q9Y2S7	POLDIP2 PDIP38 POLD4 HSPC017	GBM8_vs_0827	-1.25709	8.65571e-11	TRUE	TRUE
Q9Y2S7	POLDIP2 PDIP38 POLD4 HSPC017	GBM8_vs_0827	-1.25709	8.65571e-11	TRUE	TRUE
P62942	FKBP1A FKBP1 FKBP12	GBM8_vs_0131	-1.58715	8.66377e-11	TRUE	TRUE
Q9H4M9	EHD1 PAST PAST1 CDABP0131	GBM4_vs_GBM8	-2.94984	8.72507e-11	TRUE	TRUE
P49368	CCT3 CCTG TRIC5	GBM4_vs_0827	1.01777	8.73744e-11	TRUE	TRUE
O43670	ZNF207 BUGZ	GBM4_vs_0131	1.16294	8.77214e-11	TRUE	TRUE
P43490	NAMPT PBEF PBEF1	GBM4_vs_0131	-1.14352	8.77853e-11	TRUE	TRUE
P26885	FKBP2 FKBP13	0131_vs_0827	1.82153	8.77864e-11	TRUE	TRUE
Q96GM5	SMARCD1 BAF60A	GBM4_vs_0827	3.19239	8.79588e-11	TRUE	TRUE
H7BYY1	TPM1 hCG_33495	GBM8_vs_0131	-5.44955	8.83702e-11	TRUE	TRUE
A8K878	MANF	GBM4_vs_0827	-1.29532	8.84354e-11	TRUE	TRUE
P50213	IDH3A	GBM4_vs_GBM8	0.934094	8.86834e-11	TRUE	TRUE
A0A087WZ13	RAVER1	GBM4_vs_0131	1.29919	8.9291e-11	TRUE	TRUE
Q07666	KHDRBS1 SAM68	GBM8_vs_0131	1.21324	8.94132e-11	TRUE	TRUE
Q9Y2B0	CNPY2 MSAP TMEM4 ZSIG9 UNQ1943/PRO4426	GBM4_vs_0827	-1.08586	9.08346e-11	TRUE	TRUE
P18124	RPL7	GBM8_vs_0131	-1.2352	9.08821e-11	TRUE	TRUE
Q9Y3B4	SF3B6 SAP14 SF3B14 SF3B14A CGI-110 HSPC175 HT006	GBM4_vs_0131	1.3721	9.15376e-11	TRUE	TRUE
P63151	PPP2R2A	GBM8_vs_0131	0.859214	9.1726e-11	TRUE	TRUE
P50579	METAP2 MNPEP P67EIF2	GBM4_vs_0827	-1.7826	9.18797e-11	TRUE	TRUE
P00403	MT-CO2 COII COX2 COXII MTCO2	GBM8_vs_0131	-1.1619	9.18927e-11	TRUE	TRUE
Q5TDH0	DDI2	GBM4_vs_0827	2.57099	9.19864e-11	TRUE	TRUE
P51570	GALK1 GALK	GBM4_vs_0131	-2.12546	9.20559e-11	TRUE	TRUE
Q9Y679	AUP1	GBM4_vs_0131	2.01678	9.21193e-11	TRUE	TRUE
Q96EL2	MRPS24 HSPC335	0131_vs_0827	-1.96002	9.2966e-11	TRUE	TRUE
P06858	LPL LIPD	GBM4_vs_GBM8	1.72211	9.32914e-11	TRUE	TRUE
P28161	GSTM2 GST4	GBM8_vs_0131	-2.92975	9.34629e-11	TRUE	TRUE
P11586	MTHFD1 MTHFC MTHFD	0131_vs_0827	-0.564552	9.39687e-11	TRUE	FALSE
O15397	IPO8 RANBP8	GBM8_vs_0827	1.82419	9.40745e-11	TRUE	TRUE
Q96BR5	COA7 C1orf163 RESA1 SELRC1	0131_vs_0827	-3.45277	9.41066e-11	TRUE	TRUE
P61956	SUMO2 SMT3B SMT3H2	GBM8_vs_0131	1.765	9.426e-11	TRUE	TRUE
Q16836	HADH HAD HADHSC SCHAD	0131_vs_0827	-1.57593	9.43301e-11	TRUE	TRUE
P30040	ERP29 C12orf8 ERP28	GBM4_vs_GBM8	0.855926	9.50294e-11	TRUE	TRUE
P33176	KIF5B KNS KNS1	GBM4_vs_GBM8	-0.860964	9.52119e-11	TRUE	TRUE
Q96GA3	LTV1 C6orf93	GBM8_vs_0131	2.0593	9.58634e-11	TRUE	TRUE
Q9Y3B3	TMED7 CGI-109	GBM4_vs_0131	-1.35262	9.71127e-11	TRUE	TRUE
A0A494C036	NA	0131_vs_0827	-4.03867	9.71344e-11	TRUE	TRUE
Q9NVE7	PANK4	0131_vs_0827	2.76724	9.78545e-11	TRUE	TRUE
D6R9P3	HNRNPAB	GBM4_vs_GBM8	-0.982074	9.80057e-11	TRUE	TRUE
A0A5F9UP49	NA	GBM8_vs_0827	-1.90553	9.82836e-11	TRUE	TRUE
P35637	FUS TLS	GBM8_vs_0131	1.73426	9.83828e-11	TRUE	TRUE
Q9UK59	DBR1	GBM8_vs_0131	3.26565	9.84234e-11	TRUE	TRUE
P00390	GSR GLUR GRD1	GBM8_vs_0827	-1.16594	9.85488e-11	TRUE	TRUE
P08572	COL4A2	GBM8_vs_0131	-2.27284	9.89329e-11	TRUE	TRUE
Q9Y3B2	EXOSC1 CSL4 CGI-108	GBM8_vs_0131	1.8636	9.89696e-11	TRUE	TRUE
Q96MX6	WDR92	GBM8_vs_0131	1.55866	9.90696e-11	TRUE	TRUE
P12277	CKB CKBB	GBM4_vs_GBM8	1.48979	9.93641e-11	TRUE	TRUE
Q96A26	FAM162A C3orf28 E2IG5 DC16 FWP001	GBM4_vs_0827	-1.62124	9.93641e-11	TRUE	TRUE
O00330	PDHX PDX1	GBM4_vs_0827	-1.74175	9.93641e-11	TRUE	TRUE
Q9BRX2	PELO CGI-17	GBM4_vs_GBM8	1.45894	9.93651e-11	TRUE	TRUE
Q15758	SLC1A5 ASCT2 M7V1 RDR RDRC	GBM8_vs_0131	-1.67085	9.96756e-11	TRUE	TRUE
Q9Y696	CLIC4	GBM8_vs_0827	1.3031	9.97333e-11	TRUE	TRUE
P63244	RACK1 GNB2L1 HLC7 PIG21	0131_vs_0827	-1.05182	1.00597e-10	TRUE	TRUE
P12270	TPR	GBM4_vs_0827	1.01524	1.01074e-10	TRUE	TRUE
H0Y6Y8	MRPL43	GBM8_vs_0827	-1.97717	1.01134e-10	TRUE	TRUE
A0A2R8YFH5	SEC23B	GBM8_vs_0827	0.992094	1.01619e-10	TRUE	TRUE
P46100	ATRX RAD54L XH2	GBM8_vs_0827	2.21179	1.02095e-10	TRUE	TRUE
P46100	ATRX RAD54L XH2	GBM8_vs_0827	2.21179	1.02095e-10	TRUE	TRUE
O14818	PSMA7 HSPC	GBM8_vs_0131	-1.06703	1.02513e-10	TRUE	TRUE
A0A590UJS8	NA	GBM4_vs_0827	-1.9002	1.03169e-10	TRUE	TRUE
Q16540	MRPL23 L23MRP RPL23L	GBM8_vs_0827	-1.63009	1.03191e-10	TRUE	TRUE
P49189	ALDH9A1 ALDH4 ALDH7 ALDH9	GBM4_vs_0827	0.873624	1.03757e-10	TRUE	TRUE
P51572	BCAP31 BAP31 DXS1357E	GBM8_vs_0131	-2.72089	1.03757e-10	TRUE	TRUE
Q9C0J8	WDR33 WDC146	GBM8_vs_0131	2.15469	1.04902e-10	TRUE	TRUE
Q6PI48	DARS2	GBM8_vs_0131	3.26322	1.05354e-10	TRUE	TRUE
Q8N0X7	SPART KIAA0610 SPG20 TAHCCP1	GBM4_vs_0131	-1.2945	1.06311e-10	TRUE	TRUE
P28074	PSMB5 LMPX MB1 X	GBM8_vs_0131	0.801622	1.07272e-10	TRUE	TRUE
P09669	COX6C	GBM4_vs_0131	-1.32174	1.09368e-10	TRUE	TRUE
P56192	MARS	GBM4_vs_GBM8	0.862118	1.09889e-10	TRUE	TRUE
Q92541	RTF1 KIAA0252	GBM4_vs_0131	1.93288	1.10282e-10	TRUE	TRUE
O75306	NDUFS2	0131_vs_0827	-1.11675	1.10652e-10	TRUE	TRUE
Q96H79	ZC3HAV1L C7orf39	GBM8_vs_0827	1.85851	1.11675e-10	TRUE	TRUE
Q9H6T3	RPAP3	GBM4_vs_0131	-1.6597	1.11929e-10	TRUE	TRUE
Q9C0C2	TNKS1BP1 KIAA1741 TAB182	GBM8_vs_0131	-5.06555	1.1217e-10	TRUE	TRUE
Q9BYN8	MRPS26 C20orf193 RPMS13	GBM8_vs_0131	1.48611	1.12203e-10	TRUE	TRUE
Q15428	SF3A2 SAP62	GBM4_vs_0131	1.54973	1.1313e-10	TRUE	TRUE
P11388	TOP2A TOP2	GBM4_vs_GBM8	-0.950674	1.13458e-10	TRUE	TRUE
Q9NYL9	TMOD3	GBM8_vs_0131	-2.1337	1.13549e-10	TRUE	TRUE
O15371	EIF3D EIF3S7	0131_vs_0827	-0.937072	1.14589e-10	TRUE	TRUE
Q9NZJ4	SACS KIAA0730	GBM4_vs_0827	-6.49576	1.1467e-10	TRUE	TRUE
G3V0I5	NDUFV1 hCG_21057	0131_vs_0827	-1.03332	1.15539e-10	TRUE	TRUE
P29401	TKT	GBM4_vs_0131	-0.85166	1.15743e-10	TRUE	TRUE
Q16698	DECR1 DECR SDR18C1	GBM4_vs_0131	-1.18321	1.15964e-10	TRUE	TRUE
Q9BSV6	TSEN34 LENG5 SEN34	GBM8_vs_0827	1.95019	1.16306e-10	TRUE	TRUE
Q8IWX8	CHERP DAN26 SCAF6	GBM4_vs_0131	1.33712	1.16538e-10	TRUE	TRUE
O43815	STRN	GBM4_vs_GBM8	-1.58301	1.16751e-10	TRUE	TRUE
Q86UP2	KTN1 CG1 KIAA0004	GBM4_vs_0131	-1.27236	1.17078e-10	TRUE	TRUE
Q9UJS0	SLC25A13 ARALAR2	GBM8_vs_0827	-0.95341	1.17324e-10	TRUE	TRUE
O94903	PLPBP PROSC	GBM4_vs_GBM8	-1.88791	1.18628e-10	TRUE	TRUE
Q9BRX8	FAM213A C10orf58 PAMM PRO2290 PSEC0139 UNQ611/PRO1198	0131_vs_0827	-1.6846	1.18785e-10	TRUE	TRUE
Q15785	TOMM34 URCC3	GBM4_vs_0131	1.48182	1.18963e-10	TRUE	TRUE
Q9BYD3	MRPL4 CDABP0091 CGI-28	GBM8_vs_0131	1.38658	1.19215e-10	TRUE	TRUE
O60488	ACSL4 ACS4 FACL4 LACS4	GBM4_vs_GBM8	3.36251	1.20143e-10	TRUE	TRUE
P28482	MAPK1 ERK2 PRKM1 PRKM2	GBM8_vs_0131	-1.07992	1.2096e-10	TRUE	TRUE
P60174	TPI1 TPI	GBM8_vs_0131	-0.8091	1.21605e-10	TRUE	TRUE
P35269	GTF2F1 RAP74	GBM4_vs_GBM8	1.62484	1.21692e-10	TRUE	TRUE
Q14739	LBR	0131_vs_0827	-1.23797	1.2196e-10	TRUE	TRUE
Q96ER9	CCDC51	GBM4_vs_GBM8	1.30549	1.22235e-10	TRUE	TRUE
Q9NRK6	ABCB10	GBM4_vs_0827	5.51297	1.22512e-10	TRUE	TRUE
Q05209	PTPN12	GBM8_vs_0131	-4.17946	1.2358e-10	TRUE	TRUE
P62333	PSMC6 SUG2	GBM8_vs_0131	-0.918258	1.24001e-10	TRUE	TRUE
P20073	ANXA7 ANX7 SNX OK/SW-cl.95	GBM8_vs_0131	-1.24655	1.24451e-10	TRUE	TRUE
Q9UIG0	BAZ1B WBSC10 WBSCR10 WBSCR9 WSTF	GBM8_vs_0131	2.8177	1.24692e-10	TRUE	TRUE
C9JP00	MBNL1	GBM8_vs_0827	-1.27121	1.2488e-10	TRUE	TRUE
O43809	NUDT21 CFIM25 CPSF25 CPSF5	GBM8_vs_0131	1.37971	1.25331e-10	TRUE	TRUE
O00754	MAN2B1 LAMAN MANB	GBM8_vs_0131	-2.90213	1.25331e-10	TRUE	TRUE
Q969G6	RFK	GBM4_vs_0131	-2.19555	1.26081e-10	TRUE	TRUE
Q9UM00	TMCO1 TMCC4 PNAS-10 PNAS-136 UNQ151/PRO177	GBM4_vs_0131	-1.35962	1.26106e-10	TRUE	TRUE
P62249	RPS16	GBM8_vs_0131	1.37871	1.26827e-10	TRUE	TRUE
Q86UK7	ZNF598	GBM8_vs_0131	2.20678	1.27015e-10	TRUE	TRUE
O43615	TIMM44 MIMT44 TIM44	GBM4_vs_GBM8	1.19859	1.275e-10	TRUE	TRUE
A0A1B0GVV8	ZEB2	GBM8_vs_0131	2.78985	1.275e-10	TRUE	TRUE
Q8NBJ4	GOLM1 C9orf155 GOLPH2 PSEC0242 UNQ686/PRO1326	GBM4_vs_0131	-2.39421	1.28884e-10	TRUE	TRUE
Q16576	RBBP7 RBAP46	GBM8_vs_0131	-2.10894	1.29766e-10	TRUE	TRUE
P08237	PFKM PFKX	GBM4_vs_GBM8	1.04537	1.29945e-10	TRUE	TRUE
A0A0D9SG72	STXBP1	GBM4_vs_0827	1.36411	1.30067e-10	TRUE	TRUE
Q8NFH5	NUP35 MP44 NUP53	GBM4_vs_0131	1.11578	1.31344e-10	TRUE	TRUE
H7BZB9	MAP2	GBM8_vs_0827	3.557	1.31459e-10	TRUE	TRUE
Q99598	TSNAX TRAX	GBM4_vs_0827	1.59562	1.33483e-10	TRUE	TRUE
O14745	SLC9A3R1 NHERF NHERF1	GBM4_vs_0131	1.85921	1.33662e-10	TRUE	TRUE
A0A024R4E5	HDLBP hCG_33048	GBM8_vs_0131	-0.754214	1.34261e-10	TRUE	TRUE
G5E9W7	MRPS22 hCG_17223	GBM4_vs_0827	-1.46916	1.35652e-10	TRUE	TRUE
P51580	TPMT	GBM4_vs_GBM8	2.42352	1.35944e-10	TRUE	TRUE
E9PJK1	CD81	GBM8_vs_0827	-2.49774	1.36155e-10	TRUE	TRUE
O00762	UBE2C UBCH10	GBM4_vs_0131	-1.87456	1.36178e-10	TRUE	TRUE
P62258	YWHAE	0131_vs_0827	1.2957	1.36426e-10	TRUE	TRUE
O60869	EDF1	GBM4_vs_GBM8	-1.26056	1.36692e-10	TRUE	TRUE
Q9Y276	BCS1L BCS1	GBM4_vs_GBM8	2.08551	1.36952e-10	TRUE	TRUE
Q01085	TIAL1	GBM4_vs_0131	-1.25136	1.37192e-10	TRUE	TRUE
Q8N726	CDKN2A CDKN2 MLM	GBM8_vs_0131	-5.57198	1.37772e-10	TRUE	TRUE
I3L0E3	hCG_1984214	GBM4_vs_0827	-2.1721	1.38166e-10	TRUE	TRUE
Q8N806	UBR7 C14orf130	GBM4_vs_GBM8	-2.41322	1.39111e-10	TRUE	TRUE
E9PLY5	MACF1	GBM4_vs_0131	-7.60185	1.39482e-10	TRUE	TRUE
Q9H3N1	TMX1 TMX TXNDC TXNDC1 PSEC0085 UNQ235/PRO268	GBM4_vs_0827	-1.01275	1.41577e-10	TRUE	TRUE
Q8NBF2	NHLRC2	GBM4_vs_GBM8	-1.64479	1.41766e-10	TRUE	TRUE
P53582	METAP1 KIAA0094	GBM4_vs_0827	-1.46671	1.43418e-10	TRUE	TRUE
Q9Y4W2	LAS1L MSTP060	GBM8_vs_0131	2.19992	1.43971e-10	TRUE	TRUE
P09001	MRPL3 MRL3 RPML3	GBM8_vs_0827	-1.24594	1.43971e-10	TRUE	TRUE
Q9NX24	NHP2 NOLA2 HSPC286	GBM4_vs_0131	2.22514	1.44729e-10	TRUE	TRUE
Q9HD45	TM9SF3 SMBP UNQ245/PRO282	GBM4_vs_GBM8	-1.40783	1.45019e-10	TRUE	TRUE
Q5SY16	NOL9	GBM4_vs_GBM8	1.6808	1.46453e-10	TRUE	TRUE
O75475	PSIP1 DFS70 LEDGF PSIP2	GBM4_vs_GBM8	1.2196	1.46464e-10	TRUE	TRUE
Q9NYV4	CDK12 CRK7 CRKRS KIAA0904	0131_vs_0827	-1.64068	1.46601e-10	TRUE	TRUE
Q15067	ACOX1 ACOX	GBM4_vs_GBM8	-1.32674	1.47143e-10	TRUE	TRUE
Q2TAY7	SMU1	GBM8_vs_0131	1.04385	1.47197e-10	TRUE	TRUE
P60842	EIF4A1 DDX2A EIF4A	GBM4_vs_0827	-1.00858	1.47216e-10	TRUE	TRUE
P49368	CCT3 CCTG TRIC5	0131_vs_0827	-0.996386	1.47647e-10	TRUE	TRUE
Q9BXR0	QTRT1 TGT TGUT	0131_vs_0827	-1.39102	1.47851e-10	TRUE	TRUE
O94906	PRPF6 C20orf14	GBM4_vs_0131	0.804468	1.48501e-10	TRUE	TRUE
Q9BPU6	DPYSL5 CRMP5 ULIP6	GBM4_vs_0131	-4.57778	1.48564e-10	TRUE	TRUE
Q8TCJ2	STT3B SIMP	GBM8_vs_0131	-1.21538	1.48621e-10	TRUE	TRUE
Q9Y295	DRG1 NEDD3	GBM4_vs_0131	1.22621	1.48637e-10	TRUE	TRUE
P22314	UBA1 A1S9T UBE1	0131_vs_0827	0.896052	1.4938e-10	TRUE	TRUE
O96000	NDUFB10	0131_vs_0827	-0.944374	1.49775e-10	TRUE	TRUE
Q9NXH9	TRMT1	GBM4_vs_0131	2.75967	1.52775e-10	TRUE	TRUE
P05026	ATP1B1 ATP1B	0131_vs_0827	-1.74374	1.53731e-10	TRUE	TRUE
P00441	SOD1	0131_vs_0827	2.02236	1.54666e-10	TRUE	TRUE
Q9NYF8	BCLAF1 BTF KIAA0164	0131_vs_0827	-1.02109	1.55602e-10	TRUE	TRUE
P36405	ARL3 ARFL3	0131_vs_0827	1.24372	1.55969e-10	TRUE	TRUE
Q9NZZ3	CHMP5 C9orf83 SNF7DC2 CGI-34 HSPC177 PNAS-114 PNAS-2	GBM8_vs_0827	1.74643	1.56266e-10	TRUE	TRUE
Q00796	SORD	GBM4_vs_0827	0.977406	1.56351e-10	TRUE	TRUE
P43490	NAMPT PBEF PBEF1	GBM4_vs_GBM8	1.1171	1.56367e-10	TRUE	TRUE
P54687	BCAT1 BCT1 ECA39	GBM4_vs_0131	-1.13449	1.56367e-10	TRUE	TRUE
Q13610	PWP1	GBM4_vs_0827	-2.02814	1.56631e-10	TRUE	TRUE
Q5U5X0	LYRM7 C5orf31 MZM1L	GBM8_vs_0827	-1.51097	1.56732e-10	TRUE	TRUE
P31948	STIP1	GBM8_vs_0131	0.890278	1.56868e-10	TRUE	TRUE
P29590	PML MYL PP8675 RNF71 TRIM19	0131_vs_0827	4.30753	1.57052e-10	TRUE	TRUE
Q96Q11	TRNT1 CGI-47	0131_vs_0827	-1.76769	1.57181e-10	TRUE	TRUE
Q9Y5A9	YTHDF2 HGRG8	0131_vs_0827	1.19104	1.57597e-10	TRUE	TRUE
O00178	GTPBP1	GBM4_vs_GBM8	-1.00716	1.57694e-10	TRUE	TRUE
Q5T4S7	UBR4 KIAA0462 KIAA1307 RBAF600 ZUBR1	0131_vs_0827	0.974772	1.58157e-10	TRUE	TRUE
O94874	UFL1 KIAA0776 NLBP RCAD	0131_vs_0827	1.20248	1.58552e-10	TRUE	TRUE
Q13907	IDI1	0131_vs_0827	-0.790436	1.59021e-10	TRUE	TRUE
O75367	H2AFY MACROH2A1	GBM8_vs_0131	-1.24131	1.59203e-10	TRUE	TRUE
U3KQC1	WDR18	0131_vs_0827	-2.23377	1.60659e-10	TRUE	TRUE
P62140	PPP1CB	GBM4_vs_0827	1.00411	1.60777e-10	TRUE	TRUE
Q13416	ORC2 ORC2L	GBM4_vs_0131	1.50088	1.6133e-10	TRUE	TRUE
P05198	EIF2S1 EIF2A	GBM4_vs_0131	1.03991	1.61531e-10	TRUE	TRUE
P35269	GTF2F1 RAP74	GBM4_vs_0827	1.60608	1.61769e-10	TRUE	TRUE
Q12756	KIF1A ATSV C2orf20	GBM8_vs_0131	4.10699	1.61869e-10	TRUE	TRUE
Q9NRN7	AASDHPPT CGI-80 HAH-P HSPC223 x0005	0131_vs_0827	-1.02748	1.62901e-10	TRUE	TRUE
P07311	ACYP1 ACYPE	GBM4_vs_0827	1.52232	1.64293e-10	TRUE	TRUE
O00267	SUPT5H SPT5 SPT5H	GBM4_vs_GBM8	-0.968954	1.64326e-10	TRUE	TRUE
P00441	SOD1	GBM8_vs_0131	-2.01723	1.64344e-10	TRUE	TRUE
Q9HCC0	MCCC2 MCCB	GBM4_vs_0131	-0.903914	1.64544e-10	TRUE	TRUE
Q15118	PDK1 PDHK1	GBM4_vs_GBM8	-1.53834	1.64915e-10	TRUE	TRUE
P11182	DBT BCATE2	GBM8_vs_0131	-1.76178	1.66544e-10	TRUE	TRUE
P48449	LSS OSC	0131_vs_0827	0.982764	1.66555e-10	TRUE	TRUE
Q9Y2G5	POFUT2 C21orf80 FUT13 KIAA0958	GBM4_vs_0131	-3.05283	1.68853e-10	TRUE	TRUE
P19784	CSNK2A2 CK2A2	GBM8_vs_0131	1.283	1.68875e-10	TRUE	TRUE
A0A590UJS4	NA	GBM8_vs_0827	2.31961	1.69098e-10	TRUE	TRUE
P60981	DSTN ACTDP DSN	GBM4_vs_GBM8	0.978006	1.69812e-10	TRUE	TRUE
P43490	NAMPT PBEF PBEF1	0131_vs_0827	1.1131	1.70573e-10	TRUE	TRUE
Q13501	SQSTM1 ORCA OSIL	GBM8_vs_0827	-2.30746	1.71357e-10	TRUE	TRUE
P18065	IGFBP2 BP2 IBP2	GBM8_vs_0131	-2.47884	1.71872e-10	TRUE	TRUE
O43396	TXNL1 TRP32 TXL TXNL	GBM4_vs_GBM8	-1.24441	1.72485e-10	TRUE	TRUE
E7ERI8	CLASP2	GBM8_vs_0131	1.36061	1.7253e-10	TRUE	TRUE
Q9P0L0	VAPA VAP33	GBM4_vs_0131	-1.31118	1.7298e-10	TRUE	TRUE
O43290	SART1	GBM8_vs_0827	1.1897	1.7298e-10	TRUE	TRUE
O75431	MTX2	GBM4_vs_0131	1.62588	1.73102e-10	TRUE	TRUE
O75400	PRPF40A FBP11 FLAF1 FNBP3 HIP10 HYPA HSPC225	GBM4_vs_0131	1.53907	1.73722e-10	TRUE	TRUE
Q96T23	RSF1 HBXAP XAP8	GBM4_vs_GBM8	-4.50081	1.74246e-10	TRUE	TRUE
A0A0G2JIS2	EHMT2	GBM8_vs_0131	2.20515	1.75003e-10	TRUE	TRUE
P49593	PPM1F KIAA0015 POPX2	GBM8_vs_0827	-1.4084	1.75267e-10	TRUE	TRUE
Q15637	SF1 ZFM1 ZNF162	GBM8_vs_0131	1.23259	1.76579e-10	TRUE	TRUE
Q8TBP6	SLC25A40 MCFP	GBM8_vs_0131	-1.90901	1.76898e-10	TRUE	TRUE
B4DDF4	CNN2	GBM4_vs_0827	3.25111	1.76968e-10	TRUE	TRUE
Q9BVV7	TIMM21 C18orf55 TIM21 HSPC154	0131_vs_0827	-1.6058	1.77268e-10	TRUE	TRUE
Q5JTV8	TOR1AIP1 LAP1	0131_vs_0827	1.25085	1.77839e-10	TRUE	TRUE
P31689	DNAJA1 DNAJ2 HDJ2 HSJ2 HSPF4	0131_vs_0827	-1.40801	1.78358e-10	TRUE	TRUE
Q14019	COTL1 CLP	GBM8_vs_0131	0.910968	1.78365e-10	TRUE	TRUE
P50990	CCT8 C21orf112 CCTQ KIAA0002	0131_vs_0827	-0.824862	1.78411e-10	TRUE	TRUE
Q5SW79	CEP170 FAM68A KAB KIAA0470	0131_vs_0827	1.15765	1.78504e-10	TRUE	TRUE
P14927	UQCRB UQBP	GBM4_vs_0827	-1.15648	1.78743e-10	TRUE	TRUE
Q9Y4C8	RBM19 KIAA0682	0131_vs_0827	-1.8982	1.78819e-10	TRUE	TRUE
O95425	SVIL	0131_vs_0827	2.54114	1.7898e-10	TRUE	TRUE
G5E9L9	DCLK2 DCAMKL2 hCG_18043	GBM8_vs_0827	1.58661	1.79192e-10	TRUE	TRUE
O15164	TRIM24 RNF82 TIF1 TIF1A	0131_vs_0827	-3.98868	1.79311e-10	TRUE	TRUE
P61960	UFM1 C13orf20 BM-002	GBM4_vs_0827	2.70337	1.79936e-10	TRUE	TRUE
Q9UNZ2	NSFL1C UBXN2C	GBM4_vs_GBM8	-1.24859	1.80308e-10	TRUE	TRUE
P04075	ALDOA ALDA	GBM4_vs_GBM8	1.01481	1.80336e-10	TRUE	TRUE
O95747	OXSR1 KIAA1101 OSR1	GBM4_vs_GBM8	1.06902	1.82797e-10	TRUE	TRUE
P09622	DLD GCSL LAD PHE3	GBM4_vs_0827	-0.919744	1.82915e-10	TRUE	TRUE
Q8NE86	MCU C10orf42 CCDC109A	GBM8_vs_0827	-2.58169	1.83089e-10	TRUE	TRUE
A0A0A0MQV6	FGF2	0131_vs_0827	-2.66177	1.83494e-10	TRUE	TRUE
Q08209	PPP3CA CALNA CNA	0131_vs_0827	3.12693	1.83541e-10	TRUE	TRUE
Q5T6K7	NFYC	GBM8_vs_0827	1.99209	1.83605e-10	TRUE	TRUE
F8VV56	CD63	GBM4_vs_GBM8	-1.78283	1.83839e-10	TRUE	TRUE
Q9UPT5	EXOC7 EXO70 KIAA1067	GBM4_vs_0131	-1.83456	1.84055e-10	TRUE	TRUE
O60443	GSDME DFNA5 ICERE1	GBM4_vs_GBM8	-1.85257	1.84312e-10	TRUE	TRUE
O95394	PGM3 AGM1	GBM4_vs_0131	-1.61434	1.84933e-10	TRUE	TRUE
P62306	SNRPF PBSCF	0131_vs_0827	-1.21665	1.84938e-10	TRUE	TRUE
P46087	NOP2 NOL1 NSUN1	GBM8_vs_0827	-2.32529	1.85134e-10	TRUE	TRUE
Q9NX24	NHP2 NOLA2 HSPC286	GBM8_vs_0131	2.20251	1.8515e-10	TRUE	TRUE
Q12788	TBL3 SAZD	GBM8_vs_0131	5.09221	1.85384e-10	TRUE	TRUE
Q9NP92	MRPS30 PDCD9 BM-047	GBM8_vs_0827	-2.65872	1.85492e-10	TRUE	TRUE
Q9UHI6	DDX20 DP103 GEMIN3	GBM8_vs_0131	1.58589	1.85591e-10	TRUE	TRUE
O95671	ASMTL	0131_vs_0827	-4.08727	1.85659e-10	TRUE	TRUE
Q12873	CHD3	GBM4_vs_0131	1.22331	1.85958e-10	TRUE	TRUE
Q9Y5A9	YTHDF2 HGRG8	GBM4_vs_GBM8	1.18251	1.87225e-10	TRUE	TRUE
Q8IUR7	ARMC8 S863-2	GBM4_vs_GBM8	-2.04397	1.87612e-10	TRUE	TRUE
A0A0U1RQK7	EIF4G3	GBM4_vs_0131	-2.37376	1.87786e-10	TRUE	TRUE
Q15785	TOMM34 URCC3	0131_vs_0827	-1.45384	1.89232e-10	TRUE	TRUE
E9PFN4	SLC4A7	GBM8_vs_0827	-4.5841	1.90071e-10	TRUE	TRUE
Q9H488	POFUT1 FUT12 KIAA0180	GBM4_vs_0131	-1.40488	1.90565e-10	TRUE	TRUE
Q6P161	MRPL54	GBM8_vs_0827	-2.43761	1.90903e-10	TRUE	TRUE
O43768	ENSA	GBM8_vs_0131	-1.29491	1.91356e-10	TRUE	TRUE
Q15274	QPRT	GBM4_vs_GBM8	1.4694	1.93031e-10	TRUE	TRUE
P67870	CSNK2B CK2N G5A	GBM4_vs_0131	1.31294	1.93716e-10	TRUE	TRUE
Q9NY27	PPP4R2 SBBI57	GBM8_vs_0131	2.66776	1.94255e-10	TRUE	TRUE
F6U1T9	PPP3R1	0131_vs_0827	1.56095	1.95599e-10	TRUE	TRUE
O95302	FKBP9 FKBP60 FKBP63	GBM8_vs_0131	-1.58337	1.96058e-10	TRUE	TRUE
P61978	HNRNPK HNRPK	GBM4_vs_0827	0.99779	1.9875e-10	TRUE	TRUE
O76021	RSL1D1 CATX11 CSIG PBK1 L12	GBM8_vs_0827	-1.39351	1.99191e-10	TRUE	TRUE
P22059	OSBP OSBP1	GBM8_vs_0131	-0.934016	2.00202e-10	TRUE	TRUE
P61160	ACTR2 ARP2	GBM4_vs_0131	-1.15293	2.01192e-10	TRUE	TRUE
Q86W42	THOC6 WDR58 PSEC0006	GBM4_vs_0131	1.24903	2.01441e-10	TRUE	TRUE
H3BPK3	HAGH	GBM4_vs_0827	-1.66958	2.01488e-10	TRUE	TRUE
P30419	NMT1 NMT	GBM4_vs_0131	0.965964	2.01569e-10	TRUE	TRUE
Q00765	REEP5 C5orf18 DP1 TB2	GBM8_vs_0131	-2.32648	2.01937e-10	TRUE	TRUE
Q9NTZ6	RBM12 KIAA0765 HRIHFB2091	GBM8_vs_0827	1.21156	2.02189e-10	TRUE	TRUE
P28066	PSMA5	0131_vs_0827	1.07519	2.02791e-10	TRUE	TRUE
O95425	SVIL	GBM8_vs_0131	-2.52797	2.02814e-10	TRUE	TRUE
P46109	CRKL	GBM4_vs_0131	0.95157	2.03856e-10	TRUE	TRUE
Q9UJ68	MSRA	GBM4_vs_0827	-1.80659	2.03856e-10	TRUE	TRUE
P23396	RPS3 OK/SW-cl.26	0131_vs_0827	-1.07651	2.04756e-10	TRUE	TRUE
Q9Y399	MRPS2 CGI-91	GBM4_vs_0827	-1.68259	2.05554e-10	TRUE	TRUE
Q5JY65	CRNKL1	GBM8_vs_0131	1.93998	2.05794e-10	TRUE	TRUE
Q6P2Q9	PRPF8 PRPC8	0131_vs_0827	-0.697824	2.0646e-10	TRUE	TRUE
P26640	VARS G7A VARS2	GBM8_vs_0827	-0.823744	2.065e-10	TRUE	TRUE
O00116	AGPS AAG5	GBM8_vs_0131	-0.768674	2.06527e-10	TRUE	TRUE
P17096	HMGA1 HMGIY	GBM8_vs_0131	1.68806	2.07237e-10	TRUE	TRUE
P48047	ATP5PO ATP5O ATPO	GBM4_vs_0131	1.11641	2.07683e-10	TRUE	TRUE
Q9H4A6	GOLPH3 GPP34	GBM4_vs_GBM8	-1.65582	2.07768e-10	TRUE	TRUE
O76021	RSL1D1 CATX11 CSIG PBK1 L12	GBM4_vs_GBM8	1.39085	2.08401e-10	TRUE	TRUE
A0A499FIX8	NA	GBM4_vs_0131	-1.81371	2.10129e-10	TRUE	TRUE
Q92597	NDRG1 CAP43 DRG1 RTP	GBM8_vs_0131	2.62454	2.11198e-10	TRUE	TRUE
P04080	CSTB CST6 STFB	GBM4_vs_GBM8	1.53006	2.12088e-10	TRUE	TRUE
P14618	PKM OIP3 PK2 PK3 PKM2	GBM8_vs_0827	1.07873	2.12494e-10	TRUE	TRUE
A0A5F9ZHN9	NA	GBM4_vs_GBM8	1.06942	2.1314e-10	TRUE	TRUE
A0A0D9SF70	ARFGAP2 ZNF289 hCG_1811553	0131_vs_0827	1.77624	2.1314e-10	TRUE	TRUE
H0Y8R1	GRSF1	GBM8_vs_0827	-1.87142	2.13398e-10	TRUE	TRUE
P04818	TYMS TS OK/SW-cl.29	GBM8_vs_0827	-1.10508	2.13449e-10	TRUE	TRUE
Q8NF37	LPCAT1 AYTL2 PFAAP3	GBM4_vs_0827	-1.37526	2.14378e-10	TRUE	TRUE
P49790	NUP153	0131_vs_0827	-0.885116	2.15062e-10	TRUE	TRUE
O15511	ARPC5 ARC16	GBM4_vs_0827	2.28756	2.15382e-10	TRUE	TRUE
Q9BZE9	ASPSCR1 ASPL RCC17 TUG UBXD9 UBXN9	GBM4_vs_0827	2.93847	2.15721e-10	TRUE	TRUE
Q9BZE4	GTPBP4 CRFG NOG1	GBM8_vs_0131	4.42759	2.15951e-10	TRUE	TRUE
Q96BJ3	AIDA C1orf80	GBM4_vs_0131	-2.19698	2.16193e-10	TRUE	TRUE
Q9H857	NT5DC2	GBM8_vs_0131	1.31124	2.18182e-10	TRUE	TRUE
Q01995	TAGLN SM22 WS3-10	GBM4_vs_0827	2.92389	2.19037e-10	TRUE	TRUE
O15372	EIF3H EIF3S3	GBM4_vs_GBM8	-1.11275	2.19079e-10	TRUE	TRUE
Q96C36	PYCR2	GBM8_vs_0827	-0.84856	2.20372e-10	TRUE	TRUE
O14773	TPP1 CLN2 GIG1 UNQ267/PRO304	GBM4_vs_0131	-1.78526	2.21041e-10	TRUE	TRUE
P62861	FAU	GBM4_vs_0131	1.83514	2.21328e-10	TRUE	TRUE
Q8NFP7	NUDT10 APS2 DIPP3A	GBM4_vs_GBM8	-1.76777	2.21456e-10	TRUE	TRUE
P61289	PSME3	GBM4_vs_GBM8	-1.01044	2.21924e-10	TRUE	TRUE
P40222	TXLNA TXLN	GBM4_vs_0131	-1.62828	2.22553e-10	TRUE	TRUE
P48643	CCT5 CCTE KIAA0098	0131_vs_0827	-0.961396	2.22553e-10	TRUE	TRUE
P13984	GTF2F2 RAP30	GBM4_vs_GBM8	1.54502	2.22956e-10	TRUE	TRUE
P09669	COX6C	0131_vs_0827	-1.2836	2.22956e-10	TRUE	TRUE
P28072	PSMB6 LMPY Y	0131_vs_0827	-1.04758	2.22956e-10	TRUE	TRUE
Q9NUI1	DECR2 PDCR SDR17C1	GBM4_vs_0827	-2.20757	2.24059e-10	TRUE	TRUE
P25788	PSMA3 HC8 PSC8	GBM8_vs_0131	-1.33293	2.24841e-10	TRUE	TRUE
P82675	MRPS5	GBM8_vs_0827	-3.21839	2.25031e-10	TRUE	TRUE
Q14232	EIF2B1 EIF2BA	GBM4_vs_0131	1.10123	2.27222e-10	TRUE	TRUE
Q5JVF3	PCID2 HT004	GBM4_vs_GBM8	1.52307	2.27521e-10	TRUE	TRUE
P22234	PAICS ADE2 AIRC PAIS	GBM4_vs_0827	0.93333	2.28272e-10	TRUE	TRUE
Q13123	IK RED RER	GBM8_vs_0131	1.21071	2.28573e-10	TRUE	TRUE
O14531	DPYSL4 CRMP3 ULIP4	GBM8_vs_0131	4.37934	2.29257e-10	TRUE	TRUE
Q9Y6Y8	SEC23IP MSTP053	GBM4_vs_0131	-1.33059	2.30862e-10	TRUE	TRUE
P46060	RANGAP1 KIAA1835 SD	GBM4_vs_GBM8	-0.862974	2.31814e-10	TRUE	TRUE
P54687	BCAT1 BCT1 ECA39	GBM8_vs_0827	1.11576	2.33352e-10	TRUE	TRUE
Q9GZT3	SLIRP C14orf156 DC23 DC50 PD04872	GBM8_vs_0827	-1.05752	2.35269e-10	TRUE	TRUE
P20645	M6PR MPR46 MPRD	GBM4_vs_0131	1.87996	2.4077e-10	TRUE	TRUE
P07954	FH	GBM8_vs_0827	-1.14039	2.40874e-10	TRUE	TRUE
Q8TDZ2	MICAL1 MICAL NICAL	GBM4_vs_GBM8	-2.12094	2.42411e-10	TRUE	TRUE
P22061	PCMT1	0131_vs_0827	1.46976	2.4256e-10	TRUE	TRUE
Q8ND24	RNF214	GBM4_vs_GBM8	-1.91815	2.45046e-10	TRUE	TRUE
H3BPK3	HAGH	GBM4_vs_GBM8	-1.65606	2.45292e-10	TRUE	TRUE
Q15125	EBP	GBM4_vs_GBM8	1.85403	2.45448e-10	TRUE	TRUE
P62826	RAN ARA24 OK/SW-cl.81	GBM4_vs_0131	0.7665	2.45644e-10	TRUE	TRUE
Q12888	TP53BP1	GBM4_vs_GBM8	-2.43192	2.47256e-10	TRUE	TRUE
Q12888	TP53BP1	GBM4_vs_GBM8	-2.43192	2.47256e-10	TRUE	TRUE
P16219	ACADS	GBM4_vs_0827	-1.49956	2.48053e-10	TRUE	TRUE
Q9BT73	PSMG3 C7orf48 PAC3	GBM4_vs_GBM8	1.60312	2.48592e-10	TRUE	TRUE
M0QXA7	WIZ	GBM8_vs_0827	2.13849	2.49873e-10	TRUE	TRUE
Q9Y5P6	GMPPB	0131_vs_0827	2.28794	2.49873e-10	TRUE	TRUE
Q15382	RHEB RHEB2	GBM4_vs_0131	-1.43979	2.51031e-10	TRUE	TRUE
Q13217	DNAJC3 P58IPK PRKRI	0131_vs_0827	2.89908	2.51342e-10	TRUE	TRUE
Q01658	DR1	GBM8_vs_0827	1.76886	2.51857e-10	TRUE	TRUE
A0A0D9SF70	ARFGAP2 ZNF289 hCG_1811553	GBM4_vs_GBM8	-1.76382	2.52669e-10	TRUE	TRUE
Q9UHD2	TBK1 NAK	GBM8_vs_0131	-2.05588	2.52759e-10	TRUE	TRUE
Q16543	CDC37 CDC37A	GBM4_vs_0131	2.18318	2.55265e-10	TRUE	TRUE
Q9H270	VPS11 RNF108 PP3476	GBM4_vs_0827	1.37394	2.55739e-10	TRUE	TRUE
P13051	UNG DGU UNG1 UNG15	GBM8_vs_0131	2.04008	2.56902e-10	TRUE	TRUE
O00273	DFFA DFF1 DFF45 H13	GBM8_vs_0827	1.97175	2.57045e-10	TRUE	TRUE
A0A1W2PRV5	SMN2	0131_vs_0827	-3.52901	2.57993e-10	TRUE	TRUE
Q9Y3C4	TPRKB CGI-121 My019	GBM4_vs_0827	-1.46694	2.58535e-10	TRUE	TRUE
P00374	DHFR	GBM8_vs_0131	1.81355	2.59205e-10	TRUE	TRUE
P29373	CRABP2	GBM8_vs_0827	2.17952	2.60232e-10	TRUE	TRUE
E7ERI8	CLASP2	GBM8_vs_0827	1.33746	2.60949e-10	TRUE	TRUE
P0DMU9	CT45A10	0131_vs_0827	-1.2624	2.63209e-10	TRUE	TRUE
P52701	MSH6 GTBP	0131_vs_0827	-0.73701	2.63517e-10	TRUE	TRUE
O94973	AP2A2 ADTAB CLAPA2 HIP9 HYPJ KIAA0899	GBM8_vs_0827	1.29193	2.64582e-10	TRUE	TRUE
Q6P161	MRPL54	0131_vs_0827	-2.40501	2.64582e-10	TRUE	TRUE
A6NIH7	UNC119B	GBM4_vs_0131	-1.57787	2.64603e-10	TRUE	TRUE
Q9UBB6	NCDN KIAA0607	GBM4_vs_0131	-1.85282	2.64748e-10	TRUE	TRUE
Q99805	TM9SF2	GBM4_vs_0131	-1.77759	2.65076e-10	TRUE	TRUE
Q7Z2W4	ZC3HAV1 ZC3HDC2 PRO1677	GBM4_vs_0131	-0.932492	2.66526e-10	TRUE	TRUE
Q07955	SRSF1 ASF SF2 SF2P33 SFRS1 OK/SW-cl.3	GBM4_vs_GBM8	-0.783896	2.67399e-10	TRUE	TRUE
P61011	SRP54	GBM8_vs_0131	-1.10594	2.67859e-10	TRUE	TRUE
O00203	AP3B1 ADTB3A	GBM8_vs_0827	1.16975	2.67975e-10	TRUE	TRUE
Q96T60	PNKP	GBM4_vs_0131	1.05447	2.68355e-10	TRUE	TRUE
Q96T60	PNKP	GBM4_vs_0131	1.05447	2.68355e-10	TRUE	TRUE
Q9BWD1	ACAT2 ACTL	GBM8_vs_0827	1.45154	2.6882e-10	TRUE	TRUE
P00387	CYB5R3 DIA1	GBM4_vs_0131	-1.1909	2.69943e-10	TRUE	TRUE
Q9BPX3	NCAPG CAPG NYMEL3	GBM4_vs_GBM8	-1.36709	2.70963e-10	TRUE	TRUE
Q86WJ1	CHD1L ALC1	GBM4_vs_GBM8	1.79885	2.72457e-10	TRUE	TRUE
P50570	DNM2 DYN2	GBM4_vs_0827	1.07804	2.72457e-10	TRUE	TRUE
B4DDF4	CNN2	GBM4_vs_0131	-3.19106	2.77438e-10	TRUE	TRUE
Q9Y2R9	MRPS7	GBM4_vs_0131	1.71786	2.77759e-10	TRUE	TRUE
P50479	PDLIM4 RIL	0131_vs_0827	1.4571	2.77759e-10	TRUE	TRUE
P55011	SLC12A2 NKCC1	GBM8_vs_0131	-3.0668	2.7778e-10	TRUE	TRUE
P16930	FAH	GBM8_vs_0827	2.60794	2.7778e-10	TRUE	TRUE
Q5T0R9	CAP1	GBM4_vs_0827	1.26829	2.79651e-10	TRUE	TRUE
P13667	PDIA4 ERP70 ERP72	GBM8_vs_0131	-0.772386	2.80225e-10	TRUE	TRUE
P13693	TPT1	GBM4_vs_0131	-1.4378	2.81098e-10	TRUE	TRUE
Q9GZZ9	UBA5 UBE1DC1	GBM4_vs_GBM8	-1.63669	2.81194e-10	TRUE	TRUE
A8K727	PLEKHA2	GBM4_vs_0131	1.58717	2.81614e-10	TRUE	TRUE
P43121	MCAM MUC18	GBM4_vs_GBM8	-2.49779	2.82598e-10	TRUE	TRUE
O60749	SNX2 TRG9	GBM8_vs_0131	-1.49542	2.82705e-10	TRUE	TRUE
P40855	PEX19 HK33 PXF OK/SW-cl.22	GBM4_vs_0827	2.90079	2.84146e-10	TRUE	TRUE
P53999	SUB1 PC4 RPO2TC1	GBM4_vs_GBM8	-1.26091	2.84909e-10	TRUE	TRUE
Q16795	NDUFA9 NDUFS2L	0131_vs_0827	-1.01046	2.87086e-10	TRUE	TRUE
P61081	UBE2M UBC12	GBM4_vs_0827	1.05678	2.87657e-10	TRUE	TRUE
O94888	UBXN7 KIAA0794 UBXD7	0131_vs_0827	-1.16945	2.88324e-10	TRUE	TRUE
Q8N726	CDKN2A CDKN2 MLM	0131_vs_0827	5.40391	2.89036e-10	TRUE	TRUE
Q9NZ08	ERAP1 APPILS ARTS1 KIAA0525 UNQ584/PRO1154	GBM4_vs_GBM8	-3.05189	2.89231e-10	TRUE	TRUE
Q6IA86	ELP2 STATIP1	GBM8_vs_0131	1.27831	2.89426e-10	TRUE	TRUE
P62995	TRA2B SFRS10	GBM4_vs_0131	1.19784	2.90195e-10	TRUE	TRUE
Q9Y5X1	SNX9 SH3PX1 SH3PXD3A	GBM8_vs_0827	-2.08868	2.90888e-10	TRUE	TRUE
O95336	PGLS	GBM4_vs_0827	2.69526	2.92184e-10	TRUE	TRUE
Q9NX63	CHCHD3 MIC19 MINOS3	GBM8_vs_0827	1.29288	2.92581e-10	TRUE	TRUE
Q9Y2G5	POFUT2 C21orf80 FUT13 KIAA0958	GBM8_vs_0131	-2.98292	2.94963e-10	TRUE	TRUE
O15126	SCAMP1 SCAMP	GBM4_vs_GBM8	-1.61161	2.95276e-10	TRUE	TRUE
P46379	BAG6 BAT3 G3	GBM8_vs_0131	0.873192	2.96004e-10	TRUE	TRUE
P19404	NDUFV2	GBM4_vs_GBM8	1.08399	2.97282e-10	TRUE	TRUE
Q9H0A0	NAT10 ALP KIAA1709	GBM4_vs_0131	2.82766	2.98772e-10	TRUE	TRUE
Q8WUH6	TMEM263 C12orf23	GBM4_vs_0827	-1.30423	2.9911e-10	TRUE	TRUE
O00762	UBE2C UBCH10	GBM4_vs_0827	-1.81431	3.00004e-10	TRUE	TRUE
Q5JPT2	SH3KBP1	GBM4_vs_0131	-0.941944	3.01334e-10	TRUE	TRUE
Q92900	UPF1 KIAA0221 RENT1	GBM4_vs_0131	0.766838	3.01658e-10	TRUE	TRUE
A0A590UKB6	NA	GBM8_vs_0131	1.12165	3.02108e-10	TRUE	TRUE
Q8TDN6	BRIX1 BRIX BXDC2	GBM8_vs_0827	-2.133	3.03373e-10	TRUE	TRUE
P51813	BMX	GBM4_vs_0827	1.46573	3.03529e-10	TRUE	TRUE
P50135	HNMT	0131_vs_0827	1.68815	3.04479e-10	TRUE	TRUE
P46976	GYG1 GYG	GBM4_vs_0827	1.25994	3.06081e-10	TRUE	TRUE
Q16658	FSCN1 FAN1 HSN SNL	GBM4_vs_0827	-0.716366	3.07392e-10	TRUE	TRUE
Q3KQU3	MAP7D1 KIAA1187 PARCC1 RPRC1 PP2464	0131_vs_0827	4.45524	3.07461e-10	TRUE	TRUE
P51149	RAB7A RAB7	GBM4_vs_0827	0.80438	3.09482e-10	TRUE	TRUE
Q9HC36	MRM3 RNMTL1 HC90	GBM8_vs_0827	-2.73443	3.10323e-10	TRUE	TRUE
P11047	LAMC1 LAMB2	GBM4_vs_GBM8	1.53491	3.10941e-10	TRUE	TRUE
Q9UQB8	BAIAP2	0131_vs_0827	1.62375	3.11279e-10	TRUE	TRUE
Q3SXM5	HSDL1 SDR12C3	GBM4_vs_GBM8	-1.805	3.12769e-10	TRUE	TRUE
Q9UG63	ABCF2 HUSSY-18	GBM8_vs_0827	1.18232	3.14736e-10	TRUE	TRUE
P08572	COL4A2	GBM8_vs_0827	-2.16691	3.16008e-10	TRUE	TRUE
P17844	DDX5 G17P1 HELR HLR1	GBM4_vs_GBM8	-0.906242	3.16589e-10	TRUE	TRUE
Q9UEE9	CFDP1 BCNT CENP-29	GBM8_vs_0827	2.38101	3.20424e-10	TRUE	TRUE
P11387	TOP1	GBM4_vs_GBM8	-0.89803	3.21622e-10	TRUE	TRUE
Q9Y4B6	DCAF1 KIAA0800 RIP VPRBP	GBM8_vs_0827	1.90684	3.22579e-10	TRUE	TRUE
Q86VM9	ZC3H18 NHN1	GBM8_vs_0131	2.36307	3.23634e-10	TRUE	TRUE
Q15125	EBP	GBM8_vs_0827	-1.83268	3.24332e-10	TRUE	TRUE
Q13620	CUL4B KIAA0695	GBM4_vs_GBM8	-1.03784	3.26968e-10	TRUE	TRUE
Q6UW63	KDELC1 EP58 UNQ1910/PRO4357	GBM4_vs_GBM8	1.62939	3.26968e-10	TRUE	TRUE
P15880	RPS2 RPS4	GBM8_vs_0131	0.97743	3.28254e-10	TRUE	TRUE
Q9Y265	RUVBL1 INO80H NMP238 TIP49 TIP49A	GBM4_vs_GBM8	-0.86711	3.30244e-10	TRUE	TRUE
A0A494C146	NA	0131_vs_0827	-1.67627	3.30952e-10	TRUE	TRUE
Q9HB90	RRAGC	0131_vs_0827	2.45249	3.32388e-10	TRUE	TRUE
P49840	GSK3A	GBM8_vs_0827	1.88982	3.32651e-10	TRUE	TRUE
Q16656	NRF1	GBM4_vs_GBM8	-1.61837	3.33171e-10	TRUE	TRUE
P78549	NTHL1 NTH1 OCTS3	GBM8_vs_0131	2.17511	3.33301e-10	TRUE	TRUE
Q12906	ILF3 DRBF MPHOSPH4 NF90	GBM8_vs_0827	0.985766	3.33814e-10	TRUE	TRUE
O43347	MSI1	GBM8_vs_0131	3.0019	3.34311e-10	TRUE	TRUE
Q92797	SYMPK SPK	0131_vs_0827	-1.437	3.38188e-10	TRUE	TRUE
O75439	PMPCB MPPB	GBM4_vs_0827	0.864914	3.38382e-10	TRUE	TRUE
O94973	AP2A2 ADTAB CLAPA2 HIP9 HYPJ KIAA0899	GBM4_vs_0131	-1.27871	3.3875e-10	TRUE	TRUE
P22626	HNRNPA2B1 HNRPA2B1	GBM8_vs_0827	1.11919	3.40716e-10	TRUE	TRUE
P23396	RPS3 OK/SW-cl.26	GBM8_vs_0131	1.05382	3.42272e-10	TRUE	TRUE
P50552	VASP	0131_vs_0827	1.33881	3.42683e-10	TRUE	TRUE
Q5RKV6	EXOSC6 MTR3	GBM4_vs_GBM8	-1.2952	3.43782e-10	TRUE	TRUE
P78347	GTF2I BAP135 WBSCR6	GBM4_vs_GBM8	-0.949242	3.45532e-10	TRUE	TRUE
Q09161	NCBP1 CBP80 NCBP	GBM8_vs_0131	0.884124	3.46489e-10	TRUE	TRUE
Q96EL2	MRPS24 HSPC335	GBM8_vs_0827	-1.85683	3.46541e-10	TRUE	TRUE
Q96JJ7	TMX3 KIAA1830 TXNDC10	0131_vs_0827	3.17859	3.47502e-10	TRUE	TRUE
Q00765	REEP5 C5orf18 DP1 TB2	0131_vs_0827	2.27456	3.47859e-10	TRUE	TRUE
O75165	DNAJC13 KIAA0678 RME8	GBM4_vs_GBM8	-3.01141	3.48101e-10	TRUE	TRUE
O75792	RNASEH2A RNASEHI RNHIA	GBM4_vs_GBM8	-1.95047	3.50662e-10	TRUE	TRUE
Q96E39	RBMXL1	GBM4_vs_GBM8	2.52792	3.51306e-10	TRUE	TRUE
P18124	RPL7	GBM4_vs_GBM8	1.1684	3.51309e-10	TRUE	TRUE
P58546	MTPN	GBM8_vs_0827	2.90586	3.51309e-10	TRUE	TRUE
Q8N1G2	CMTR1 FTSJD2 KIAA0082 MTR1	0131_vs_0827	-1.44519	3.51535e-10	TRUE	TRUE
O96000	NDUFB10	GBM8_vs_0827	-0.91143	3.52565e-10	TRUE	TRUE
A0A087WUT6	EIF5B	GBM8_vs_0131	0.682732	3.55946e-10	TRUE	TRUE
P20265	POU3F2 BRN2 OCT7 OTF7	GBM4_vs_GBM8	-2.01632	3.56782e-10	TRUE	TRUE
Q6IAA8	LAMTOR1 C11orf59 PDRO PP7157	0131_vs_0827	2.12613	3.56812e-10	TRUE	TRUE
K7EMC9	WBP2	GBM4_vs_0827	1.70263	3.57704e-10	TRUE	TRUE
Q92804	TAF15 RBP56 TAF2N	GBM8_vs_0827	1.34917	3.58418e-10	TRUE	TRUE
Q4G0F5	VPS26B	GBM8_vs_0827	2.04932	3.59478e-10	TRUE	TRUE
P63241	EIF5A	0131_vs_0827	-1.57056	3.59825e-10	TRUE	TRUE
Q96N67	DOCK7 KIAA1771	GBM8_vs_0827	2.22105	3.60253e-10	TRUE	TRUE
Q9BVK6	TMED9 GP25L2	GBM4_vs_0131	-1.41192	3.61404e-10	TRUE	TRUE
P20042	EIF2S2 EIF2B	GBM8_vs_0131	-0.796894	3.63287e-10	TRUE	TRUE
P50897	PPT1 CLN1 PPT	GBM4_vs_GBM8	1.09463	3.64135e-10	TRUE	TRUE
P55795	HNRNPH2 FTP3 HNRPH2	GBM4_vs_GBM8	-1.22992	3.65685e-10	TRUE	TRUE
Q9Y399	MRPS2 CGI-91	GBM4_vs_0131	1.64257	3.66855e-10	TRUE	TRUE
Q8IX01	SUGP2 KIAA0365 SFRS14	GBM4_vs_0131	1.18714	3.69963e-10	TRUE	TRUE
O95232	LUC7L3 CREAP1 CROP O48	GBM4_vs_GBM8	-0.972654	3.73264e-10	TRUE	TRUE
Q99848	EBNA1BP2 EBP2	GBM4_vs_GBM8	1.5529	3.7579e-10	TRUE	TRUE
Q9BVA0	KATNB1	GBM4_vs_0131	2.48063	3.79256e-10	TRUE	TRUE
P63272	SUPT4H1 SPT4H SUPT4H	GBM8_vs_0827	2.17838	3.79734e-10	TRUE	TRUE
Q9H492	MAP1LC3A	0131_vs_0827	2.26335	3.8084e-10	TRUE	TRUE
Q8IXM3	MRPL41 BMRP MRPL27 RPML27 PIG3	GBM4_vs_0827	-2.24014	3.81481e-10	TRUE	TRUE
O15126	SCAMP1 SCAMP	GBM4_vs_0827	-1.59444	3.81982e-10	TRUE	TRUE
Q13823	GNL2 NGP1	GBM4_vs_GBM8	2.26601	3.86885e-10	TRUE	TRUE
Q9BTY7	HGH1 C8orf30A C8orf30B FAM203A FAM203B	0131_vs_0827	-2.77749	3.87267e-10	TRUE	TRUE
P33121	ACSL1 FACL1 FACL2 LACS LACS1 LACS2	GBM4_vs_GBM8	3.44378	3.8778e-10	TRUE	TRUE
O60256	PRPSAP2	GBM4_vs_0827	1.04471	3.88431e-10	TRUE	TRUE
A0A087WWS1	THOC1	GBM8_vs_0131	2.1425	3.88526e-10	TRUE	TRUE
A0A1C7CYX9	DPYSL2	GBM8_vs_0131	-1.09969	3.88526e-10	TRUE	TRUE
P31350	RRM2 RR2	GBM8_vs_0827	1.66159	3.89476e-10	TRUE	TRUE
P46734	MAP2K3 MEK3 MKK3 PRKMK3 SKK2	GBM4_vs_0827	-1.4271	3.92693e-10	TRUE	TRUE
Q99832	CCT7 CCTH NIP7-1	GBM4_vs_0827	1.00712	3.93086e-10	TRUE	TRUE
O15042	U2SURP KIAA0332 SR140	GBM8_vs_0827	0.791714	3.93817e-10	TRUE	TRUE
Q9Y490	TLN1 KIAA1027 TLN	GBM8_vs_0827	0.65658	3.94212e-10	TRUE	TRUE
Q9Y263	PLAA PLAP	GBM8_vs_0131	-1.16107	3.9795e-10	TRUE	TRUE
P56192	MARS	GBM4_vs_0131	0.81748	3.98436e-10	TRUE	TRUE
P14735	IDE	0131_vs_0827	3.3234	4.00433e-10	TRUE	TRUE
A0A0U1RRM1	GATAD2B	GBM8_vs_0827	1.45527	4.02692e-10	TRUE	TRUE
Q86U42	PABPN1 PAB2 PABP2	GBM4_vs_0131	1.13149	4.04399e-10	TRUE	TRUE
Q8IUR7	ARMC8 S863-2	GBM8_vs_0131	1.97981	4.04826e-10	TRUE	TRUE
Q9H0W9	C11orf54 LP4947 PTD012	GBM8_vs_0827	1.09521	4.05435e-10	TRUE	TRUE
Q13884	SNTB1 SNT2B1	GBM8_vs_0827	1.31417	4.06697e-10	TRUE	TRUE
Q14152	EIF3A EIF3S10 KIAA0139	GBM8_vs_0131	0.830344	4.07849e-10	TRUE	TRUE
H7BXH2	PPP6R3	GBM4_vs_GBM8	-1.82956	4.08676e-10	TRUE	TRUE
P11172	UMPS OK/SW-cl.21	GBM8_vs_0827	0.830318	4.11116e-10	TRUE	TRUE
Q9UNE7	STUB1 CHIP PP1131	GBM4_vs_0131	4.37486	4.12516e-10	TRUE	TRUE
Q5JY65	CRNKL1	0131_vs_0827	-1.88462	4.13179e-10	TRUE	TRUE
A8K878	MANF	GBM4_vs_0131	-1.21538	4.15864e-10	TRUE	TRUE
Q9H307	PNN DRS MEMA	0131_vs_0827	-1.39253	4.18727e-10	TRUE	TRUE
Q9BX40	LSM14B C20orf40 FAM61B RAP55B	GBM4_vs_0131	-1.39601	4.1904e-10	TRUE	TRUE
J3KQL8	APOL2	GBM4_vs_0827	-2.33096	4.24484e-10	TRUE	TRUE
O75976	CPD	GBM4_vs_GBM8	-1.71875	4.25531e-10	TRUE	TRUE
Q96EL3	MRPL53	0131_vs_0827	-3.42187	4.28109e-10	TRUE	TRUE
P47755	CAPZA2	GBM8_vs_0827	1.35282	4.29016e-10	TRUE	TRUE
Q12792	TWF1 PTK9	GBM8_vs_0131	-1.46391	4.3153e-10	TRUE	TRUE
Q9NRY5	FAM114A2 C5orf3	GBM4_vs_0131	-1.37153	4.33955e-10	TRUE	TRUE
Q99747	NAPG SNAPG	GBM4_vs_0131	-2.52864	4.35081e-10	TRUE	TRUE
Q9UBB6	NCDN KIAA0607	GBM4_vs_0827	1.81483	4.35646e-10	TRUE	TRUE
Q9BZK7	TBL1XR1 IRA1 TBLR1	0131_vs_0827	1.20842	4.35665e-10	TRUE	TRUE
Q5JWF2	GNAS GNAS1	0131_vs_0827	0.962336	4.37774e-10	TRUE	TRUE
Q9BR76	CORO1B	GBM4_vs_GBM8	-1.35541	4.3883e-10	TRUE	TRUE
Q9UFW8	CGGBP1 CGGBP	GBM8_vs_0827	1.44198	4.39414e-10	TRUE	TRUE
P35251	RFC1 RFC140	GBM8_vs_0131	2.06859	4.41329e-10	TRUE	TRUE
P35251	RFC1 RFC140	GBM8_vs_0131	2.06859	4.41329e-10	TRUE	TRUE
P35251	RFC1 RFC140	GBM8_vs_0131	2.06859	4.41329e-10	TRUE	TRUE
P35251	RFC1 RFC140	GBM8_vs_0131	2.06859	4.41329e-10	TRUE	TRUE
Q9UL42	PNMA2 KIAA0883 MA2	GBM4_vs_GBM8	-3.01892	4.43533e-10	TRUE	TRUE
O43670	ZNF207 BUGZ	0131_vs_0827	-1.08772	4.45166e-10	TRUE	TRUE
Q7L2J0	MEPCE BCDIN3	GBM4_vs_0131	1.85701	4.48882e-10	TRUE	TRUE
Q9Y679	AUP1	GBM8_vs_0131	1.88902	4.51353e-10	TRUE	TRUE
Q8WUP2	FBLIM1 FBLP1	0131_vs_0827	1.45998	4.51538e-10	TRUE	TRUE
E9PHI4	SUN1	0131_vs_0827	1.01179	4.57203e-10	TRUE	TRUE
Q9HBM1	SPC25 SPBC25 AD024	GBM4_vs_0131	-1.65017	4.5757e-10	TRUE	TRUE
P26641	EEF1G EF1G PRO1608	GBM8_vs_0827	0.77982	4.58106e-10	TRUE	TRUE
Q9NQR4	NIT2 CUA002	0131_vs_0827	-0.885408	4.5992e-10	TRUE	TRUE
P30837	ALDH1B1 ALDH5 ALDHX	GBM8_vs_0827	-4.11681	4.61143e-10	TRUE	TRUE
Q8TB61	SLC35B2 PAPST1 PSEC0149	GBM4_vs_0131	-2.36768	4.61538e-10	TRUE	TRUE
A0A1B0GV32	MEF2C	GBM4_vs_0827	1.008	4.61872e-10	TRUE	TRUE
O00203	AP3B1 ADTB3A	GBM8_vs_0131	-1.14349	4.62456e-10	TRUE	TRUE
Q13573	SNW1 SKIIP SKIP	0131_vs_0827	-0.860736	4.66909e-10	TRUE	TRUE
P49588	AARS	GBM4_vs_0827	0.714214	4.66991e-10	TRUE	TRUE
Q14240	EIF4A2 DDX2B EIF4F	0131_vs_0827	-1.74569	4.75924e-10	TRUE	TRUE
O00754	MAN2B1 LAMAN MANB	0131_vs_0827	2.74609	4.76684e-10	TRUE	TRUE
Q8WUP2	FBLIM1 FBLP1	GBM8_vs_0131	-1.45657	4.77789e-10	TRUE	TRUE
F8VYE8	PPP1CC	GBM4_vs_0131	1.45694	4.82762e-10	TRUE	TRUE
P26640	VARS G7A VARS2	GBM4_vs_GBM8	-0.794756	4.89685e-10	TRUE	TRUE
Q9NPF4	OSGEP GCPL1	GBM4_vs_0827	-1.39541	4.91621e-10	TRUE	TRUE
O15031	PLXNB2 KIAA0315	GBM4_vs_0827	-4.26212	4.94603e-10	TRUE	TRUE
O60216	RAD21 HR21 KIAA0078 NXP1 SCC1	GBM4_vs_GBM8	-2.35149	4.98242e-10	TRUE	TRUE
P08648	ITGA5 FNRA	GBM4_vs_0827	-1.61067	5.0013e-10	TRUE	TRUE
P06865	HEXA	GBM4_vs_0131	4.41824	5.01632e-10	TRUE	TRUE
O43684	BUB3	GBM4_vs_GBM8	-0.686942	5.02939e-10	TRUE	TRUE
A0A096LP22	PTRH1	GBM8_vs_0827	-1.41555	5.03546e-10	TRUE	TRUE
P49711	CTCF	GBM8_vs_0131	2.96871	5.04252e-10	TRUE	TRUE
P29692	EEF1D EF1D	GBM8_vs_0827	0.74403	5.04252e-10	TRUE	TRUE
Q9HAV0	GNB4	GBM4_vs_0131	-1.15438	5.05621e-10	TRUE	TRUE
Q14997	PSME4 KIAA0077	GBM8_vs_0131	2.02882	5.05847e-10	TRUE	TRUE
O75691	UTP20 DRIM	0131_vs_0827	-4.58988	5.06568e-10	TRUE	TRUE
O75964	ATP5MG ATP5L	GBM4_vs_0131	1.34933	5.0718e-10	TRUE	TRUE
P62942	FKBP1A FKBP1 FKBP12	0131_vs_0827	1.47537	5.10241e-10	TRUE	TRUE
A0A0G2JNZ2	SCRIB	GBM4_vs_GBM8	-2.06569	5.11178e-10	TRUE	TRUE
P19105	MYL12A MLCB MRLC3 RLC	GBM4_vs_0827	1.21642	5.12522e-10	TRUE	TRUE
O60287	URB1 C21orf108 KIAA0539 NOP254 NPA1	GBM4_vs_GBM8	2.15251	5.13699e-10	TRUE	TRUE
Q9BRX2	PELO CGI-17	GBM8_vs_0827	-1.36336	5.13908e-10	TRUE	TRUE
O14745	SLC9A3R1 NHERF NHERF1	GBM8_vs_0827	-1.75781	5.17205e-10	TRUE	TRUE
Q9UN86	G3BP2 KIAA0660	GBM8_vs_0827	0.874032	5.18247e-10	TRUE	TRUE
Q9NTJ3	SMC4 CAPC SMC4L1	GBM4_vs_0131	-0.75147	5.18693e-10	TRUE	TRUE
Q9BXJ9	NAA15 GA19 NARG1 NATH TBDN100	0131_vs_0827	-0.933586	5.20034e-10	TRUE	TRUE
Q5VWZ2	LYPLAL1	GBM4_vs_0827	1.78225	5.21245e-10	TRUE	TRUE
Q12797	ASPH BAH	GBM4_vs_GBM8	1.1269	5.23943e-10	TRUE	TRUE
Q9UBW8	COPS7A CSN7A DERP10	0131_vs_0827	1.99054	5.24033e-10	TRUE	TRUE
Q96SI9	STRBP SPNR	GBM8_vs_0827	2.67955	5.24144e-10	TRUE	TRUE
P62316	SNRPD2 SNRPD1	0131_vs_0827	-0.814192	5.24681e-10	TRUE	TRUE
P82932	MRPS6 C21orf101 RPMS6	GBM8_vs_0827	-1.976	5.26349e-10	TRUE	TRUE
Q8IYK4	COLGALT2 C1orf17 GLT25D2 KIAA0584	GBM4_vs_GBM8	1.66718	5.28105e-10	TRUE	TRUE
P51813	BMX	GBM8_vs_0827	1.43219	5.29102e-10	TRUE	TRUE
Q05209	PTPN12	GBM4_vs_0827	3.93468	5.30498e-10	TRUE	TRUE
A0A1B0GW05	DPY19L1	GBM4_vs_0827	-1.69787	5.31211e-10	TRUE	TRUE
O95159	ZFPL1	GBM8_vs_0827	1.54892	5.32656e-10	TRUE	TRUE
Q9BYG3	NIFK MKI67IP NOPP34	GBM4_vs_GBM8	1.5751	5.35692e-10	TRUE	TRUE
Q9H2W6	MRPL46 C15orf4 LIECG2	GBM8_vs_0827	-1.17903	5.35692e-10	TRUE	TRUE
Q86VP6	CAND1 KIAA0829 TIP120 TIP120A	0131_vs_0827	0.767144	5.35692e-10	TRUE	TRUE
I3L2Z5	MAZ	GBM8_vs_0827	-2.48464	5.38931e-10	TRUE	TRUE
Q9Y2Z4	YARS2 CGI-04	GBM8_vs_0131	2.20752	5.39466e-10	TRUE	TRUE
Q9Y6M1	IGF2BP2 IMP2 VICKZ2	0131_vs_0827	-3.43794	5.4028e-10	TRUE	TRUE
P28161	GSTM2 GST4	GBM4_vs_GBM8	-2.72482	5.41533e-10	TRUE	TRUE
Q9UNH7	SNX6	GBM4_vs_GBM8	1.2941	5.41533e-10	TRUE	TRUE
Q9Y3B9	RRP15 KIAA0507 CGI-115	GBM8_vs_0131	2.23844	5.47379e-10	TRUE	TRUE
A0A1B0GW05	DPY19L1	GBM4_vs_0131	-1.69547	5.49323e-10	TRUE	TRUE
P31937	HIBADH	GBM8_vs_0131	-1.3322	5.52755e-10	TRUE	TRUE
P53396	ACLY	GBM4_vs_0131	0.762574	5.582e-10	TRUE	TRUE
O96000	NDUFB10	GBM4_vs_0131	0.89413	5.58285e-10	TRUE	TRUE
Q86SX6	GLRX5 C14orf87	0131_vs_0827	-2.96835	5.63007e-10	TRUE	TRUE
Q96CN7	ISOC1 CGI-111	GBM4_vs_GBM8	-1.91672	5.64086e-10	TRUE	TRUE
Q7KZN9	COX15	GBM8_vs_0131	1.94805	5.64086e-10	TRUE	TRUE
Q9UI30	TRMT112 AD-001 HSPC152 HSPC170	GBM8_vs_0131	1.39131	5.64086e-10	TRUE	TRUE
Q13263	TRIM28 KAP1 RNF96 TIF1B	0131_vs_0827	-1.48866	5.64086e-10	TRUE	TRUE
Q3LXA3	TKFC DAK	GBM4_vs_GBM8	-4.47759	5.64571e-10	TRUE	TRUE
P17050	NAGA	0131_vs_0827	-1.44034	5.6626e-10	TRUE	TRUE
Q7Z417	NUFIP2 KIAA1321 PIG1	GBM4_vs_0131	1.59161	5.70316e-10	TRUE	TRUE
P62736	ACTA2 ACTSA ACTVS GIG46	GBM8_vs_0827	-2.9024	5.74203e-10	TRUE	TRUE
P12814	ACTN1	GBM4_vs_0131	-1.02299	5.74883e-10	TRUE	TRUE
Q9BVC4	MLST8 GBL LST8	GBM4_vs_GBM8	1.70374	5.76902e-10	TRUE	TRUE
Q9NVG8	TBC1D13	0131_vs_0827	2.10834	5.77153e-10	TRUE	TRUE
Q12874	SF3A3 SAP61	GBM4_vs_GBM8	0.882958	5.80223e-10	TRUE	TRUE
P30519	HMOX2 HO2	GBM4_vs_0131	-1.05082	5.80272e-10	TRUE	TRUE
Q9NP92	MRPS30 PDCD9 BM-047	GBM4_vs_0827	-2.5351	5.82729e-10	TRUE	TRUE
Q03252	LMNB2 LMN2	GBM4_vs_0827	0.958708	5.84962e-10	TRUE	TRUE
Q8TDZ2	MICAL1 MICAL NICAL	GBM4_vs_0131	-2.0441	5.87186e-10	TRUE	TRUE
O75935	DCTN3 DCTN22	GBM4_vs_0131	-1.8394	5.90868e-10	TRUE	TRUE
Q96J01	THOC3	GBM8_vs_0827	1.10876	5.92863e-10	TRUE	TRUE
A0A0C4DFM0	GSTZ1 hCG_22265	GBM8_vs_0131	1.85648	5.94444e-10	TRUE	TRUE
Q13547	HDAC1 RPD3L1	GBM4_vs_0827	1.45569	5.95428e-10	TRUE	TRUE
Q13509	TUBB3 TUBB4	GBM4_vs_0131	-2.09986	5.99898e-10	TRUE	TRUE
Q8IZ40	RCOR2	GBM4_vs_GBM8	-2.24459	6.00052e-10	TRUE	TRUE
A0A590UKB6	NA	GBM4_vs_GBM8	-1.08996	6.00209e-10	TRUE	TRUE
Q12888	TP53BP1	GBM4_vs_0827	2.34271	6.05541e-10	TRUE	TRUE
Q12888	TP53BP1	GBM4_vs_0827	2.34271	6.05541e-10	TRUE	TRUE
P31946	YWHAB	GBM8_vs_0827	1.21996	6.07355e-10	TRUE	TRUE
A0A499FI31	NA	GBM4_vs_0131	0.914026	6.10446e-10	TRUE	TRUE
Q9UQ03	CORO2B KIAA0925	GBM8_vs_0131	-1.90621	6.10957e-10	TRUE	TRUE
Q06265	EXOSC9 PMSCL1	GBM4_vs_0131	1.36309	6.15392e-10	TRUE	TRUE
Q6YN16	HSDL2 C9orf99 SDR13C1	GBM4_vs_GBM8	0.883074	6.19744e-10	TRUE	TRUE
A0A494C1F2	NA	GBM8_vs_0827	1.09537	6.22997e-10	TRUE	TRUE
F8W717	EML1	GBM4_vs_0131	-2.65412	6.26335e-10	TRUE	TRUE
P15880	RPS2 RPS4	GBM4_vs_0131	0.951194	6.29527e-10	TRUE	TRUE
O95239	KIF4A KIF4	GBM4_vs_0131	-1.99068	6.29872e-10	TRUE	TRUE
Q9UH62	ARMCX3 ALEX3 BM-017 UNQ2517/PRO6007	GBM4_vs_0827	-2.01691	6.30319e-10	TRUE	TRUE
Q13425	SNTB2 D16S2531E SNT2B2 SNTL	0131_vs_0827	2.18233	6.31719e-10	TRUE	TRUE
P49792	RANBP2 NUP358	GBM8_vs_0131	0.721268	6.33431e-10	TRUE	TRUE
Q9NVP1	DDX18 cPERP-D	GBM4_vs_GBM8	1.48534	6.34762e-10	TRUE	TRUE
Q16698	DECR1 DECR SDR18C1	GBM8_vs_0131	1.1026	6.35988e-10	TRUE	TRUE
Q5VZZ6	CELF2	GBM4_vs_0131	2.26884	6.38245e-10	TRUE	TRUE
Q07812	BAX BCL2L4	GBM8_vs_0827	-1.19328	6.38584e-10	TRUE	TRUE
Q9UBV2	SEL1L TSA305 UNQ128/PRO1063	GBM4_vs_0827	-1.50772	6.38691e-10	TRUE	TRUE
O95336	PGLS	GBM8_vs_0827	2.60852	6.39295e-10	TRUE	TRUE
P07947	YES1 YES	GBM4_vs_GBM8	-1.71674	6.42461e-10	TRUE	TRUE
O15226	NKRF ITBA4 NRF	0131_vs_0827	-4.44746	6.42853e-10	TRUE	TRUE
Q9H3P2	NELFA WHSC2 P/OKcl.15	0131_vs_0827	-2.28755	6.43294e-10	TRUE	TRUE
P62861	FAU	GBM8_vs_0131	1.75526	6.43557e-10	TRUE	TRUE
Q96IJ6	GMPPA	0131_vs_0827	1.58967	6.47598e-10	TRUE	TRUE
Q9NYV4	CDK12 CRK7 CRKRS KIAA0904	GBM4_vs_0131	1.54212	6.4922e-10	TRUE	TRUE
P00966	ASS1 ASS	GBM4_vs_0827	-3.80504	6.51157e-10	TRUE	TRUE
P22033	MUT	0131_vs_0827	1.01131	6.5632e-10	TRUE	TRUE
O75828	CBR3	GBM4_vs_0131	-1.11252	6.63608e-10	TRUE	TRUE
Q15024	EXOSC7 KIAA0116 RRP42	0131_vs_0827	-1.18141	6.67252e-10	TRUE	TRUE
P60866	RPS20	0131_vs_0827	-1.51937	6.72025e-10	TRUE	TRUE
Q9Y6G9	DYNC1LI1 DNCLI1	GBM8_vs_0827	0.884122	6.73268e-10	TRUE	TRUE
Q8WZA9	IRGQ IRGQ1 FKSG27	GBM4_vs_GBM8	-1.52119	6.7434e-10	TRUE	TRUE
Q9BW30	TPPP3 CGI-38	GBM4_vs_0827	-1.25427	6.7587e-10	TRUE	TRUE
P28340	POLD1 POLD	GBM8_vs_0827	1.23	6.7587e-10	TRUE	TRUE
P28340	POLD1 POLD	GBM8_vs_0827	1.23	6.7587e-10	TRUE	TRUE
P28340	POLD1 POLD	GBM8_vs_0827	1.23	6.7587e-10	TRUE	TRUE
P28340	POLD1 POLD	GBM8_vs_0827	1.23	6.7587e-10	TRUE	TRUE
P31749	AKT1 PKB RAC	GBM8_vs_0827	-2.19312	6.79171e-10	TRUE	TRUE
Q9BXB4	OSBPL11 ORP11 OSBP12	0131_vs_0827	1.52175	6.82479e-10	TRUE	TRUE
P09417	QDPR DHPR SDR33C1	GBM4_vs_GBM8	-1.17381	6.93983e-10	TRUE	TRUE
Q9NY61	AATF CHE1 DED HSPC277	GBM4_vs_GBM8	1.49717	6.94369e-10	TRUE	TRUE
P04179	SOD2	GBM4_vs_0827	-1.1408	6.9507e-10	TRUE	TRUE
P59998	ARPC4 ARC20	GBM8_vs_0131	-1.40033	7.01717e-10	TRUE	TRUE
Q9HCE1	MOV10 KIAA1631	GBM8_vs_0131	-4.01722	7.01868e-10	TRUE	TRUE
O75376	NCOR1 KIAA1047	GBM8_vs_0131	1.87268	7.02698e-10	TRUE	TRUE
Q9Y6A4	CFAP20 BUG22 C16orf80 GTL3	0131_vs_0827	-1.41923	7.07013e-10	TRUE	TRUE
P82912	MRPS11 RPMS11 HCC2	0131_vs_0827	-2.93219	7.15167e-10	TRUE	TRUE
G3V1C3	API5	GBM8_vs_0131	1.10311	7.17426e-10	TRUE	TRUE
Q9Y3B4	SF3B6 SAP14 SF3B14 SF3B14A CGI-110 HSPC175 HT006	GBM8_vs_0827	1.25985	7.2047e-10	TRUE	TRUE
Q9BQ70	TCF25 KIAA1049 NULP1 FKSG26	0131_vs_0827	-2.28384	7.24225e-10	TRUE	TRUE
P13807	GYS1 GYS	GBM4_vs_0131	3.01443	7.25074e-10	TRUE	TRUE
A0A0G2JH68	DIAPH1	GBM4_vs_GBM8	-1.07643	7.27864e-10	TRUE	TRUE
P12694	BCKDHA	GBM4_vs_GBM8	1.51793	7.30532e-10	TRUE	TRUE
P17655	CAPN2 CANPL2	GBM4_vs_0827	0.83866	7.39093e-10	TRUE	TRUE
Q96EY7	PTCD3 MRPS39 TRG15	GBM4_vs_GBM8	0.798178	7.43894e-10	TRUE	TRUE
Q10589	BST2	GBM8_vs_0827	-2.33927	7.44163e-10	TRUE	TRUE
Q92688	ANP32B APRIL PHAPI2	GBM4_vs_0827	1.07825	7.45976e-10	TRUE	TRUE
O00139	KIF2A KIF2 KNS2	GBM4_vs_0131	-0.969462	7.46463e-10	TRUE	TRUE
Q7Z417	NUFIP2 KIAA1321 PIG1	0131_vs_0827	-1.57351	7.48791e-10	TRUE	TRUE
P16435	POR CYPOR	GBM8_vs_0827	-1.01966	7.48811e-10	TRUE	TRUE
Q96B26	EXOSC8 OIP2 RRP43	GBM8_vs_0131	2.19483	7.52527e-10	TRUE	TRUE
P06865	HEXA	GBM8_vs_0827	4.3425	7.55933e-10	TRUE	TRUE
Q9BQP7	MGME1 C20orf72 DDK1	GBM4_vs_0827	-2.0399	7.58231e-10	TRUE	TRUE
P78330	PSPH	GBM8_vs_0131	1.2897	7.5962e-10	TRUE	TRUE
P62633	CNBP RNF163 ZNF9	0131_vs_0827	-4.34813	7.60361e-10	TRUE	TRUE
Q92541	RTF1 KIAA0252	GBM8_vs_0827	1.78305	7.71403e-10	TRUE	TRUE
Q8TF05	PPP4R1 MEG1 PP4R1	GBM4_vs_GBM8	-1.62601	7.73232e-10	TRUE	TRUE
O75533	SF3B1 SAP155	GBM4_vs_0827	0.798454	7.75789e-10	TRUE	TRUE
Q9UKD2	MRTO4 C1orf33 MRT4	GBM4_vs_0827	1.16988	7.81141e-10	TRUE	TRUE
P53602	MVD MPD	GBM4_vs_GBM8	1.2943	7.81589e-10	TRUE	TRUE
Q16656	NRF1	GBM8_vs_0131	1.56157	7.82166e-10	TRUE	TRUE
Q6P1N9	TATDN1 CDA11	GBM4_vs_0827	-1.86179	7.82587e-10	TRUE	TRUE
Q08AM6	VAC14 TAX1BP2 TRX	GBM8_vs_0131	2.08488	7.86897e-10	TRUE	TRUE
Q13619	CUL4A	GBM4_vs_0827	2.62754	7.889e-10	TRUE	TRUE
Q9NPA8	ENY2 DC6	GBM4_vs_GBM8	-1.50521	7.89782e-10	TRUE	TRUE
P47897	QARS	GBM8_vs_0827	-0.822518	7.89795e-10	TRUE	TRUE
O75116	ROCK2 KIAA0619	GBM4_vs_0827	1.67047	7.91605e-10	TRUE	TRUE
P07919	UQCRH	0131_vs_0827	-1.88182	7.93417e-10	TRUE	TRUE
Q02218	OGDH	GBM8_vs_0827	-0.695288	7.99954e-10	TRUE	TRUE
Q99707	MTR	0131_vs_0827	1.86989	8.06058e-10	TRUE	TRUE
Q9NVV4	MTPAP PAPD1	GBM4_vs_0131	2.07659	8.077e-10	TRUE	TRUE
Q15286	RAB35 RAB1C RAY	GBM4_vs_0827	-1.32835	8.0804e-10	TRUE	TRUE
Q8TDN6	BRIX1 BRIX BXDC2	GBM4_vs_GBM8	2.04663	8.14686e-10	TRUE	TRUE
Q13951	CBFB	GBM4_vs_0131	1.35735	8.16357e-10	TRUE	TRUE
Q9Y6B6	SAR1B SARA2 SARB	GBM8_vs_0131	-2.63945	8.34384e-10	TRUE	TRUE
Q96A26	FAM162A C3orf28 E2IG5 DC16 FWP001	GBM8_vs_0827	1.48442	8.34528e-10	TRUE	TRUE
Q9P2I0	CPSF2 CPSF100 KIAA1367	GBM8_vs_0131	1.7481	8.38836e-10	TRUE	TRUE
P30533	LRPAP1 A2MRAP	GBM4_vs_0827	-1.43611	8.41378e-10	TRUE	TRUE
Q14684	RRP1B KIAA0179	GBM8_vs_0131	4.04223	8.41378e-10	TRUE	TRUE
P11388	TOP2A TOP2	GBM4_vs_0131	0.874574	8.45925e-10	TRUE	TRUE
P11166	SLC2A1 GLUT1	GBM8_vs_0827	-1.5109	8.58222e-10	TRUE	TRUE
P63279	UBE2I UBC9 UBCE9	GBM8_vs_0131	1.48345	8.66319e-10	TRUE	TRUE
P42166	TMPO LAP2	0131_vs_0827	-0.808054	8.66319e-10	TRUE	TRUE
O95758	PTBP3 ROD1	GBM4_vs_0131	1.56303	8.6922e-10	TRUE	TRUE
F8VYE8	PPP1CC	GBM4_vs_GBM8	-1.42128	8.70055e-10	TRUE	TRUE
O43314	PPIP5K2 HISPPD1 KIAA0433 VIP2	0131_vs_0827	1.32489	8.70055e-10	TRUE	TRUE
Q9H1E5	TMX4 KIAA1162 TXNDC13 PSEC0095 UNQ475/PRO938	GBM8_vs_0827	1.57145	8.703e-10	TRUE	TRUE
Q9NRX4	PHPT1 PHP14 CGI-202 HSPC141	GBM8_vs_0131	-1.83073	8.79998e-10	TRUE	TRUE
H7BZB9	MAP2	GBM4_vs_GBM8	-3.2863	8.8085e-10	TRUE	TRUE
P49916	LIG3	GBM4_vs_GBM8	-1.66597	8.82364e-10	TRUE	TRUE
Q8NCA5	FAM98A	0131_vs_0827	-1.82105	8.84641e-10	TRUE	TRUE
O95479	H6PD GDH	GBM4_vs_0827	5.41368	8.87759e-10	TRUE	TRUE
P49721	PSMB2	0131_vs_0827	0.913928	8.92636e-10	TRUE	TRUE
Q9NZL4	HSPBP1 HSPBP PP1845	GBM8_vs_0827	2.89412	8.93124e-10	TRUE	TRUE
P26639	TARS	GBM4_vs_0827	0.585908	8.94079e-10	TRUE	TRUE
P30085	CMPK1 CMK CMPK UCK UMK UMPK	GBM8_vs_0827	-0.90156	8.97177e-10	TRUE	TRUE
O60749	SNX2 TRG9	GBM4_vs_0131	-1.42481	8.97914e-10	TRUE	TRUE
Q9Y2X7	GIT1	GBM8_vs_0827	1.02857	9.0329e-10	TRUE	TRUE
Q92930	RAB8B	GBM4_vs_0131	-2.00044	9.1095e-10	TRUE	TRUE
Q9NZL9	MAT2B TGR MSTP045 Nbla02999 UNQ2435/PRO4995	GBM4_vs_0827	-1.08262	9.14014e-10	TRUE	TRUE
Q96L92	SNX27 KIAA0488 My014	0131_vs_0827	1.27108	9.14014e-10	TRUE	TRUE
Q9UBB4	ATXN10 SCA10	0131_vs_0827	-0.978992	9.14155e-10	TRUE	TRUE
M0QY25	PTOV1	GBM8_vs_0827	-0.800574	9.26453e-10	TRUE	TRUE
P50991	CCT4 CCTD SRB	GBM4_vs_GBM8	0.716972	9.29395e-10	TRUE	TRUE
Q9UHG3	PCYOX1 KIAA0908 PCL1 UNQ597/PRO1183	GBM4_vs_0131	-0.934758	9.30601e-10	TRUE	TRUE
P61981	YWHAG	0131_vs_0827	1.42963	9.30845e-10	TRUE	TRUE
O43395	PRPF3 HPRP3 PRP3	GBM4_vs_GBM8	1.04928	9.32565e-10	TRUE	TRUE
P07919	UQCRH	GBM8_vs_0827	-1.86891	9.34208e-10	TRUE	TRUE
Q5T8U5	SURF4 RP11-244N20.4-004	GBM8_vs_0827	-1.49492	9.35249e-10	TRUE	TRUE
Q9Y4R8	TELO2 KIAA0683	GBM8_vs_0131	1.83885	9.43635e-10	TRUE	TRUE
Q8NB90	SPATA5 AFG2 SPAF	GBM8_vs_0131	1.84871	9.45063e-10	TRUE	TRUE
Q99805	TM9SF2	GBM8_vs_0827	-1.68531	9.46901e-10	TRUE	TRUE
P67870	CSNK2B CK2N G5A	0131_vs_0827	-1.22854	9.50914e-10	TRUE	TRUE
Q8N5N7	MRPL50	GBM4_vs_0827	-2.39477	9.50998e-10	TRUE	TRUE
H3BUU9	CDH11	0131_vs_0827	1.048	9.52609e-10	TRUE	TRUE
Q00535	CDK5 CDKN5	GBM4_vs_GBM8	-1.2977	9.57447e-10	TRUE	TRUE
Q05655	PRKCD	0131_vs_0827	1.73552	9.60276e-10	TRUE	TRUE
Q15019	SEPT2 DIFF6 KIAA0158 NEDD5	GBM4_vs_0827	1.0631	9.60956e-10	TRUE	TRUE
Q8WWM7	ATXN2L A2D A2LG A2LP A2RP	0131_vs_0827	-0.890524	9.72507e-10	TRUE	TRUE
Q9Y2T2	AP3M1	GBM8_vs_0827	0.986802	9.79248e-10	TRUE	TRUE
Q10570	CPSF1 CPSF160	0131_vs_0827	-2.09476	9.79592e-10	TRUE	TRUE
E7EN19	MAP4K4	GBM4_vs_0131	-2.65204	9.81474e-10	TRUE	TRUE
Q8WVJ2	NUDCD2	GBM8_vs_0827	-2.85306	9.82139e-10	TRUE	TRUE
Q9BX40	LSM14B C20orf40 FAM61B RAP55B	GBM8_vs_0827	1.34649	9.89711e-10	TRUE	TRUE
P62308	SNRPG PBSCG	GBM8_vs_0131	1.29748	9.91299e-10	TRUE	TRUE
P13489	RNH1 PRI RNH	0131_vs_0827	1.02225	9.95643e-10	TRUE	TRUE
A0A0C4DFL7	CYP51A1	0131_vs_0827	1.11234	1.00058e-09	TRUE	TRUE
Q9Y478	PRKAB1 AMPK	GBM4_vs_0131	-1.91877	1.00144e-09	TRUE	TRUE
Q96CT7	CCDC124	GBM4_vs_GBM8	-1.36629	1.00312e-09	TRUE	TRUE
Q15631	TSN	0131_vs_0827	-1.01593	1.006e-09	TRUE	TRUE
Q9Y2G5	POFUT2 C21orf80 FUT13 KIAA0958	0131_vs_0827	2.83326	1.00668e-09	TRUE	TRUE
Q8IUR7	ARMC8 S863-2	GBM8_vs_0827	1.90531	1.00802e-09	TRUE	TRUE
Q14919	DRAP1	GBM8_vs_0827	2.18108	1.00932e-09	TRUE	TRUE
Q12769	NUP160 KIAA0197 NUP120	GBM4_vs_0131	1.08651	1.01457e-09	TRUE	TRUE
P13716	ALAD	GBM8_vs_0131	-1.99797	1.01766e-09	TRUE	TRUE
Q86YP4	GATAD2A	GBM4_vs_0131	2.76649	1.02237e-09	TRUE	TRUE
Q13564	NAE1 APPBP1 HPP1	GBM8_vs_0827	0.807134	1.03362e-09	TRUE	TRUE
J3QQW9	SUZ12	0131_vs_0827	-1.17731	1.03372e-09	TRUE	TRUE
P40227	CCT6A CCT6 CCTZ	GBM4_vs_0827	0.902998	1.0346e-09	TRUE	TRUE
Q00059	TFAM TCF6 TCF6L2	GBM4_vs_0827	-1.14759	1.0401e-09	TRUE	TRUE
P31946	YWHAB	GBM4_vs_0827	1.19254	1.04047e-09	TRUE	TRUE
Q96S55	WRNIP1 WHIP	GBM8_vs_0131	2.31792	1.04287e-09	TRUE	TRUE
Q7L592	NDUFAF7 C2orf56 PRO1853	0131_vs_0827	-1.95315	1.04602e-09	TRUE	TRUE
Q9BRQ6	CHCHD6 CHCM1 MIC25	GBM4_vs_0827	-1.64962	1.04751e-09	TRUE	TRUE
Q99613	EIF3C EIF3S8	GBM4_vs_0827	-1.05537	1.04918e-09	TRUE	TRUE
O14828	SCAMP3 C1orf3 PROPIN1	GBM8_vs_0131	-1.29736	1.05252e-09	TRUE	TRUE
Q9H8V3	ECT2	GBM8_vs_0131	2.06814	1.05354e-09	TRUE	TRUE
Q9NQR4	NIT2 CUA002	GBM4_vs_0827	0.85496	1.05446e-09	TRUE	TRUE
B7Z641	ATP6V0A1	GBM4_vs_0131	1.51368	1.06004e-09	TRUE	TRUE
P46013	MKI67	GBM4_vs_GBM8	-6.88186	1.06043e-09	TRUE	TRUE
Q15334	LLGL1 DLG4 HUGL HUGL1	GBM4_vs_GBM8	-2.02921	1.06418e-09	TRUE	TRUE
P28482	MAPK1 ERK2 PRKM1 PRKM2	GBM8_vs_0827	0.986262	1.06635e-09	TRUE	TRUE
Q14746	COG2 LDLC	0131_vs_0827	1.47264	1.07469e-09	TRUE	TRUE
O14802	POLR3A	GBM4_vs_0131	1.40904	1.07567e-09	TRUE	TRUE
P46781	RPS9	GBM8_vs_0827	-1.43254	1.07904e-09	TRUE	TRUE
Q5VZZ6	CELF2	GBM4_vs_0827	2.21892	1.07976e-09	TRUE	TRUE
Q9Y5X3	SNX5	GBM8_vs_0827	0.988758	1.08259e-09	TRUE	TRUE
A8K878	MANF	GBM8_vs_0827	-1.16722	1.08594e-09	TRUE	TRUE
O00217	NDUFS8	GBM8_vs_0827	-1.57474	1.08707e-09	TRUE	TRUE
A0A0A0MSK4	GPSM1	GBM4_vs_0131	4.01192	1.09157e-09	TRUE	TRUE
Q99797	MIPEP MIP	GBM4_vs_0131	-1.40099	1.09472e-09	TRUE	TRUE
Q92900	UPF1 KIAA0221 RENT1	0131_vs_0827	-0.726382	1.09609e-09	TRUE	TRUE
E9PHI4	SUN1	GBM8_vs_0131	-0.974742	1.10633e-09	TRUE	TRUE
Q9NVH1	DNAJC11	GBM4_vs_GBM8	1.9043	1.10695e-09	TRUE	TRUE
P46977	STT3A ITM1 TMC	GBM4_vs_0827	-1.12372	1.11434e-09	TRUE	TRUE
A0A087WXC5	NDUFA10	GBM4_vs_0131	0.977792	1.1211e-09	TRUE	TRUE
Q96HY6	DDRGK1 C20orf116 UFBP1	GBM4_vs_0827	1.21641	1.13627e-09	TRUE	TRUE
Q2TAY7	SMU1	0131_vs_0827	-0.958132	1.14287e-09	TRUE	TRUE
A8K727	PLEKHA2	GBM4_vs_0827	1.49642	1.14442e-09	TRUE	TRUE
O60884	DNAJA2 CPR3 HIRIP4	0131_vs_0827	-0.943944	1.14841e-09	TRUE	TRUE
Q8IU81	IRF2BP1	GBM4_vs_GBM8	-1.46231	1.14854e-09	TRUE	TRUE
P84103	SRSF3 SFRS3 SRP20	GBM8_vs_0131	1.86088	1.14877e-09	TRUE	TRUE
Q5JPH6	EARS2 KIAA1970	GBM4_vs_0827	-2.66765	1.15307e-09	TRUE	TRUE
Q15102	PAFAH1B3 PAFAHG	GBM4_vs_0827	1.63053	1.1626e-09	TRUE	TRUE
O94776	MTA2 MTA1L1 PID	GBM4_vs_0131	0.99492	1.16505e-09	TRUE	TRUE
P61289	PSME3	GBM4_vs_0827	0.94249	1.16863e-09	TRUE	TRUE
P36551	CPOX CPO CPX	GBM8_vs_0827	-0.837192	1.17229e-09	TRUE	TRUE
P27348	YWHAQ	GBM4_vs_0827	1.18056	1.1781e-09	TRUE	TRUE
H3BR29	C16orf58	GBM8_vs_0131	-1.72212	1.18124e-09	TRUE	TRUE
Q9UHQ9	CYB5R1 NQO3A2 UNQ3049/PRO9865	GBM4_vs_GBM8	1.75234	1.18491e-09	TRUE	TRUE
Q96I15	SCLY SCL	GBM4_vs_0827	1.54736	1.18891e-09	TRUE	TRUE
O00291	HIP1	GBM4_vs_GBM8	-4.38967	1.19003e-09	TRUE	TRUE
P48431	SOX2	GBM4_vs_0827	-4.19473	1.19457e-09	TRUE	TRUE
P51580	TPMT	GBM4_vs_0827	2.21268	1.19997e-09	TRUE	TRUE
Q9Y2A7	NCKAP1 HEM2 KIAA0587 NAP1	GBM8_vs_0827	-0.961552	1.20328e-09	TRUE	TRUE
Q96G03	PGM2 MSTP006	GBM8_vs_0827	1.03501	1.20378e-09	TRUE	TRUE
Q99459	CDC5L KIAA0432 PCDC5RP	GBM8_vs_0827	0.78624	1.20791e-09	TRUE	TRUE
Q96A65	EXOC4 KIAA1699 SEC8 SEC8L1	GBM4_vs_0131	-1.15	1.21101e-09	TRUE	TRUE
Q13868	EXOSC2 RRP4	GBM4_vs_0131	1.12145	1.21368e-09	TRUE	TRUE
Q9UL42	PNMA2 KIAA0883 MA2	GBM4_vs_0827	-2.89322	1.21431e-09	TRUE	TRUE
G5E9W7	MRPS22 hCG_17223	GBM8_vs_0827	-1.34001	1.22529e-09	TRUE	TRUE
Q9Y376	CAB39 MO25 CGI-66	GBM8_vs_0131	1.69315	1.23435e-09	TRUE	TRUE
P26358	DNMT1 AIM CXXC9 DNMT	GBM4_vs_0131	0.726748	1.23906e-09	TRUE	TRUE
Q5JR08	RHOC	GBM4_vs_0827	0.775538	1.23936e-09	TRUE	TRUE
Q6GMV2	SMYD5 RAI15	GBM8_vs_0131	2.22925	1.24103e-09	TRUE	TRUE
A0A5F9UP49	NA	GBM4_vs_GBM8	1.71433	1.24576e-09	TRUE	TRUE
Q9BTC0	DIDO1 C20orf158 DATF1 KIAA0333	GBM4_vs_GBM8	-2.46635	1.24576e-09	TRUE	TRUE
P61964	WDR5 BIG3	0131_vs_0827	-0.889442	1.24829e-09	TRUE	TRUE
Q9NPD3	EXOSC4 RRP41 SKI6	GBM4_vs_0131	1.37006	1.2549e-09	TRUE	TRUE
E7ETZ4	BZW2	GBM8_vs_0827	1.04127	1.25996e-09	TRUE	TRUE
Q96A33	CCDC47 GK001 MSTP041 PSEC0077	GBM4_vs_0131	-1.01862	1.26111e-09	TRUE	TRUE
P17252	PRKCA PKCA PRKACA	GBM8_vs_0131	-2.05231	1.26291e-09	TRUE	TRUE
Q8NCA5	FAM98A	GBM4_vs_0131	1.79347	1.26397e-09	TRUE	TRUE
Q5T200	ZC3H13 KIAA0853	GBM8_vs_0131	1.57145	1.26406e-09	TRUE	TRUE
Q15365	PCBP1	0131_vs_0827	-1.69893	1.27731e-09	TRUE	TRUE
O75600	GCAT KBL	0131_vs_0827	-1.42727	1.27873e-09	TRUE	TRUE
O94776	MTA2 MTA1L1 PID	GBM4_vs_0827	0.990712	1.28579e-09	TRUE	TRUE
Q13131	PRKAA1 AMPK1	0131_vs_0827	2.95842	1.28795e-09	TRUE	TRUE
O95373	IPO7 RANBP7	GBM4_vs_GBM8	-0.865774	1.30061e-09	TRUE	TRUE
Q9Y6B6	SAR1B SARA2 SARB	GBM4_vs_0131	-2.58925	1.30866e-09	TRUE	TRUE
O14519	CDK2AP1 CDKAP1 DOC1	GBM4_vs_0131	2.10518	1.31826e-09	TRUE	TRUE
P30041	PRDX6 AOP2 KIAA0106	0131_vs_0827	0.775734	1.32918e-09	TRUE	TRUE
O14530	TXNDC9 APACD	GBM4_vs_0827	1.59867	1.33611e-09	TRUE	TRUE
P08240	SRPRA SRPR	GBM4_vs_0131	-2.19201	1.34575e-09	TRUE	TRUE
Q969Y2	GTPBP3 MTGP1	GBM4_vs_0827	-1.37948	1.34575e-09	TRUE	TRUE
Q96AE4	FUBP1	GBM8_vs_0131	0.873036	1.34897e-09	TRUE	TRUE
P02786	TFRC	GBM8_vs_0131	0.873198	1.35337e-09	TRUE	TRUE
P13807	GYS1 GYS	GBM4_vs_GBM8	2.93546	1.3537e-09	TRUE	TRUE
O96000	NDUFB10	GBM4_vs_GBM8	0.861186	1.35377e-09	TRUE	TRUE
P78417	GSTO1 GSTTLP28	GBM4_vs_0827	-1.13376	1.36091e-09	TRUE	TRUE
Q9NP66	HMG20A HMGX1 HMGXB1	GBM8_vs_0131	1.78238	1.36127e-09	TRUE	TRUE
Q13416	ORC2 ORC2L	GBM8_vs_0131	1.37249	1.36192e-09	TRUE	TRUE
A0A0C4DFM1	TM9SF4 hCG_38809	GBM4_vs_0827	-2.22546	1.37021e-09	TRUE	TRUE
Q13769	THOC5 C22orf19 KIAA0983	GBM8_vs_0131	1.55132	1.37998e-09	TRUE	TRUE
A0A087X2D8	SPAG9	0131_vs_0827	1.13279	1.38695e-09	TRUE	TRUE
Q8WVC0	LEO1 RDL	GBM8_vs_0131	1.6536	1.39257e-09	TRUE	TRUE
P16949	STMN1 C1orf215 LAP18 OP18	GBM8_vs_0827	2.67992	1.39257e-09	TRUE	TRUE
Q13283	G3BP1 G3BP	0131_vs_0827	-0.998638	1.39471e-09	TRUE	TRUE
Q15121	PEA15	GBM4_vs_GBM8	0.936234	1.39669e-09	TRUE	TRUE
A0A0G2JH68	DIAPH1	GBM4_vs_0827	1.04697	1.39692e-09	TRUE	TRUE
Q9Y2S7	POLDIP2 PDIP38 POLD4 HSPC017	GBM4_vs_0827	-1.1196	1.39823e-09	TRUE	TRUE
Q9Y2S7	POLDIP2 PDIP38 POLD4 HSPC017	GBM4_vs_0827	-1.1196	1.39823e-09	TRUE	TRUE
Q9Y2S7	POLDIP2 PDIP38 POLD4 HSPC017	GBM4_vs_0827	-1.1196	1.39823e-09	TRUE	TRUE
Q9Y2S7	POLDIP2 PDIP38 POLD4 HSPC017	GBM4_vs_0827	-1.1196	1.39823e-09	TRUE	TRUE
Q13630	TSTA3 SDR4E1	GBM4_vs_GBM8	-1.65965	1.39972e-09	TRUE	TRUE
Q99613	EIF3C EIF3S8	GBM4_vs_GBM8	-1.04237	1.4011e-09	TRUE	TRUE
Q10570	CPSF1 CPSF160	GBM4_vs_0131	2.06284	1.40137e-09	TRUE	TRUE
Q9NRX1	PNO1	GBM4_vs_0131	2.66795	1.40157e-09	TRUE	TRUE
O00267	SUPT5H SPT5 SPT5H	GBM4_vs_0827	0.885616	1.40157e-09	TRUE	TRUE
P26038	MSN	GBM4_vs_0827	0.915232	1.41249e-09	TRUE	TRUE
P27824	CANX	GBM8_vs_0827	-0.870352	1.41978e-09	TRUE	TRUE
Q6IBS0	TWF2 PTK9L MSTP011	GBM4_vs_0827	-1.26101	1.42789e-09	TRUE	TRUE
P60228	EIF3E EIF3S6 INT6	GBM4_vs_GBM8	-0.92473	1.43042e-09	TRUE	TRUE
P06744	GPI	GBM8_vs_0131	-1.10747	1.43042e-09	TRUE	TRUE
E9PBP6	MTTP	0131_vs_0827	-1.10781	1.43042e-09	TRUE	TRUE
P46937	YAP1 YAP65	GBM4_vs_0827	1.95394	1.43257e-09	TRUE	TRUE
Q13200	PSMD2 TRAP2	GBM8_vs_0827	0.641106	1.43676e-09	TRUE	TRUE
J3KN36	NOMO3	GBM4_vs_GBM8	0.738954	1.44276e-09	TRUE	TRUE
Q9BQE3	TUBA1C TUBA6	0131_vs_0827	3.46056	1.44945e-09	TRUE	TRUE
Q9Y376	CAB39 MO25 CGI-66	GBM4_vs_0827	1.68078	1.46349e-09	TRUE	TRUE
Q96GX9	APIP CGI-29	GBM4_vs_0827	-1.53199	1.46488e-09	TRUE	TRUE
Q8WWV3	RTN4IP1 NIMP	GBM8_vs_0827	-1.45528	1.46744e-09	TRUE	TRUE
Q8TEA8	DTD1 C20orf88 DUEB HARS2	0131_vs_0827	-1.21889	1.47105e-09	TRUE	TRUE
Q9H9Q2	COPS7B CSN7B	GBM8_vs_0131	1.65863	1.48237e-09	TRUE	TRUE
Q15545	TAF7 TAF2F TAFII55	GBM4_vs_GBM8	-1.23734	1.48416e-09	TRUE	TRUE
Q08257	CRYZ	GBM4_vs_0131	-0.912168	1.48677e-09	TRUE	TRUE
P18065	IGFBP2 BP2 IBP2	GBM8_vs_0827	-2.26393	1.4882e-09	TRUE	TRUE
Q16543	CDC37 CDC37A	GBM4_vs_GBM8	2.02677	1.49005e-09	TRUE	TRUE
Q07021	C1QBP GC1QBP HABP1 SF2P32	GBM4_vs_0827	-1.68192	1.49151e-09	TRUE	TRUE
Q9P0M9	MRPL27 HSPC250	GBM4_vs_0827	-2.0178	1.49241e-09	TRUE	TRUE
Q01085	TIAL1	GBM4_vs_0827	-1.13224	1.49241e-09	TRUE	TRUE
B3KTM8	MORF4L1	0131_vs_0827	-1.71902	1.50912e-09	TRUE	TRUE
Q9NVS9	PNPO	GBM8_vs_0131	1.84502	1.51143e-09	TRUE	TRUE
Q9NX05	FAM120C CXorf17	GBM8_vs_0827	-2.41676	1.52231e-09	TRUE	TRUE
Q9BTY7	HGH1 C8orf30A C8orf30B FAM203A FAM203B	GBM4_vs_0131	2.62097	1.52546e-09	TRUE	TRUE
F5GZS6	SLC3A2	GBM8_vs_0827	-0.950982	1.52723e-09	TRUE	TRUE
Q13363	CTBP1 CTBP	0131_vs_0827	-1.10528	1.528e-09	TRUE	TRUE
Q53H82	LACTB2 CGI-83	0131_vs_0827	-2.05116	1.53067e-09	TRUE	TRUE
Q9Y3D8	AK6 CINAP AD-004 CGI-137	GBM4_vs_0827	-1.78555	1.53514e-09	TRUE	TRUE
P27105	STOM BND7 EPB72	GBM8_vs_0827	-2.77664	1.53993e-09	TRUE	TRUE
P37198	NUP62	GBM8_vs_0827	1.3847	1.54832e-09	TRUE	TRUE
Q02338	BDH1 BDH SDR9C1	GBM4_vs_0131	1.50567	1.54892e-09	TRUE	TRUE
O43852	CALU	GBM4_vs_GBM8	0.999782	1.56611e-09	TRUE	TRUE
P50135	HNMT	GBM8_vs_0131	-1.57509	1.57329e-09	TRUE	TRUE
P51812	RPS6KA3 ISPK1 MAPKAPK1B RSK2	GBM4_vs_0827	2.11934	1.57909e-09	TRUE	TRUE
P51812	RPS6KA3 ISPK1 MAPKAPK1B RSK2	GBM4_vs_0827	2.11934	1.57909e-09	TRUE	TRUE
B3KTM8	MORF4L1	GBM8_vs_0131	1.71513	1.59083e-09	TRUE	TRUE
Q15102	PAFAH1B3 PAFAHG	GBM8_vs_0131	1.60866	1.59094e-09	TRUE	TRUE
P09972	ALDOC ALDC	0131_vs_0827	-1.97071	1.59903e-09	TRUE	TRUE
P23919	DTYMK CDC8 TMPK TYMK	GBM4_vs_0827	-1.08453	1.60191e-09	TRUE	TRUE
Q9NX47	MARCH5 RNF153	GBM4_vs_0827	-1.79615	1.60599e-09	TRUE	TRUE
P24539	ATP5PB ATP5F1	GBM8_vs_0131	0.822376	1.60599e-09	TRUE	TRUE
Q96A33	CCDC47 GK001 MSTP041 PSEC0077	GBM8_vs_0827	-1.00787	1.61344e-09	TRUE	TRUE
Q9NY12	GAR1 NOLA1	GBM8_vs_0131	1.7515	1.62519e-09	TRUE	TRUE
O75367	H2AFY MACROH2A1	GBM4_vs_0827	-1.12538	1.64243e-09	TRUE	TRUE
Q99613	EIF3C EIF3S8	0131_vs_0827	-1.03495	1.65433e-09	TRUE	TRUE
O43414	ERI3 PINT1 PRNPIP PRNPIP1	GBM4_vs_GBM8	2.54888	1.65442e-09	TRUE	TRUE
A0A024R4E5	HDLBP hCG_33048	GBM4_vs_0131	-0.67879	1.65528e-09	TRUE	TRUE
P40616	ARL1	GBM4_vs_0131	-2.08533	1.66072e-09	TRUE	TRUE
P10768	ESD	GBM8_vs_0827	-1.31806	1.66475e-09	TRUE	TRUE
Q5T9L3	WLS C1orf139 GPR177 UNQ85/PRO18667	GBM4_vs_GBM8	3.16224	1.66586e-09	TRUE	TRUE
A0A087WYN9	DHX29	GBM4_vs_0827	-1.16994	1.67619e-09	TRUE	TRUE
Q9UBV2	SEL1L TSA305 UNQ128/PRO1063	GBM8_vs_0827	-1.44674	1.6837e-09	TRUE	TRUE
Q9Y315	DERA CGI-26	0131_vs_0827	1.81223	1.68585e-09	TRUE	TRUE
H3BMM5	NA	GBM8_vs_0827	1.48883	1.68733e-09	TRUE	TRUE
Q8N183	NDUFAF2 NDUFA12L	GBM8_vs_0827	-2.12745	1.68859e-09	TRUE	TRUE
P50914	RPL14	0131_vs_0827	-1.43716	1.69937e-09	TRUE	TRUE
Q6NXE6	ARMC6	GBM4_vs_GBM8	-2.00025	1.69958e-09	TRUE	TRUE
P22059	OSBP OSBP1	GBM8_vs_0827	0.853556	1.70035e-09	TRUE	TRUE
Q9BQA1	WDR77 MEP50 WD45 HKMT1069 Nbla10071	GBM8_vs_0827	1.08504	1.70886e-09	TRUE	TRUE
O95757	HSPA4L APG1 OSP94	GBM8_vs_0827	0.871904	1.71506e-09	TRUE	TRUE
Q9Y3D8	AK6 CINAP AD-004 CGI-137	GBM8_vs_0827	-1.77631	1.73235e-09	TRUE	TRUE
P15927	RPA2 REPA2 RPA32 RPA34	0131_vs_0827	1.01248	1.74745e-09	TRUE	TRUE
P15927	RPA2 REPA2 RPA32 RPA34	0131_vs_0827	1.01248	1.74745e-09	TRUE	TRUE
P15927	RPA2 REPA2 RPA32 RPA34	0131_vs_0827	1.01248	1.74745e-09	TRUE	TRUE
Q8NFH5	NUP35 MP44 NUP53	0131_vs_0827	-1.00088	1.75125e-09	TRUE	TRUE
Q09028	RBBP4 RBAP48	GBM4_vs_0827	1.14158	1.753e-09	TRUE	TRUE
Q8NHH9	ATL2 ARL6IP2	GBM4_vs_GBM8	2.02292	1.7623e-09	TRUE	TRUE
G3V1C3	API5	GBM4_vs_0827	1.06156	1.76262e-09	TRUE	TRUE
P62917	RPL8	GBM8_vs_0827	-1.39714	1.78007e-09	TRUE	TRUE
Q96EV2	RBM33 PRR8	GBM8_vs_0827	2.21344	1.78095e-09	TRUE	TRUE
P01111	NRAS HRAS1	GBM4_vs_0827	-1.54121	1.78147e-09	TRUE	TRUE
O43819	SCO2	0131_vs_0827	-3.80806	1.78361e-09	TRUE	TRUE
O43815	STRN	GBM4_vs_0131	-1.41206	1.78488e-09	TRUE	TRUE
Q8NBS9	TXNDC5 TLP46 UNQ364/PRO700	0131_vs_0827	-0.748518	1.79841e-09	TRUE	TRUE
Q9Y450	HBS1L HBS1 KIAA1038	GBM4_vs_0131	1.43214	1.79995e-09	TRUE	TRUE
Q96S55	WRNIP1 WHIP	GBM4_vs_GBM8	2.26391	1.80449e-09	TRUE	TRUE
Q9UN86	G3BP2 KIAA0660	GBM4_vs_GBM8	-0.828774	1.80688e-09	TRUE	TRUE
Q8TDN6	BRIX1 BRIX BXDC2	GBM8_vs_0131	1.97769	1.8133e-09	TRUE	TRUE
Q13868	EXOSC2 RRP4	0131_vs_0827	-1.10169	1.83385e-09	TRUE	TRUE
P68133	ACTA1 ACTA	0131_vs_0827	5.11962	1.83597e-09	TRUE	TRUE
P22059	OSBP OSBP1	GBM4_vs_GBM8	-0.850322	1.85784e-09	TRUE	TRUE
P49915	GMPS	GBM4_vs_0131	-0.969812	1.8614e-09	TRUE	TRUE
P19525	EIF2AK2 PKR PRKR	GBM8_vs_0131	-0.790648	1.87999e-09	TRUE	TRUE
A0A024RA52	PSMA2 hCG_19883	0131_vs_0827	0.89214	1.87999e-09	TRUE	TRUE
Q9HBD4	SMARCA4 hCG_29955	GBM8_vs_0827	1.70868	1.88999e-09	TRUE	TRUE
F8W8I6	TIA1	0131_vs_0827	-0.919968	1.89199e-09	TRUE	TRUE
Q05655	PRKCD	GBM8_vs_0131	-1.68529	1.90302e-09	TRUE	TRUE
P54727	RAD23B	GBM4_vs_0827	0.668936	1.90977e-09	TRUE	TRUE
Q9Y512	SAMM50 SAM50 CGI-51 TRG3	GBM8_vs_0131	0.989128	1.91094e-09	TRUE	TRUE
O95202	LETM1	GBM8_vs_0131	0.916382	1.92269e-09	TRUE	TRUE
Q9Y676	MRPS18B C6orf14 HSPC183 PTD017	GBM4_vs_0131	1.73885	1.92695e-09	TRUE	TRUE
Q7LBC6	KDM3B C5orf7 JHDM2B JMJD1B KIAA1082	GBM4_vs_GBM8	-5.59501	1.93179e-09	TRUE	TRUE
P60900	PSMA6 PROS27	GBM4_vs_0131	-0.983536	1.9336e-09	TRUE	TRUE
Q9Y5K5	UCHL5 UCH37 AD-019 CGI-70	GBM4_vs_0131	1.12763	1.9352e-09	TRUE	TRUE
P13674	P4HA1 P4HA	GBM8_vs_0131	-0.798862	1.94056e-09	TRUE	TRUE
G5E9W7	MRPS22 hCG_17223	GBM8_vs_0131	1.31314	1.9611e-09	TRUE	TRUE
P42574	CASP3 CPP32	0131_vs_0827	1.15899	1.97441e-09	TRUE	TRUE
A0A2R8Y793	ACTB	GBM4_vs_0131	-3.15682	1.97595e-09	TRUE	TRUE
Q96P70	IPO9 IMP9 KIAA1192 RANBP9 HSPC273	GBM8_vs_0827	0.864206	1.97863e-09	TRUE	TRUE
P68400	CSNK2A1 CK2A1	0131_vs_0827	-1.12722	1.97874e-09	TRUE	TRUE
Q6P1N9	TATDN1 CDA11	GBM4_vs_GBM8	-1.78913	1.98255e-09	TRUE	TRUE
Q13011	ECH1	0131_vs_0827	-0.79257	1.99065e-09	TRUE	TRUE
Q8N8N7	PTGR2 ZADH1	GBM4_vs_0827	-1.63458	1.99395e-09	TRUE	TRUE
Q9NQT4	EXOSC5 CML28 RRP46	GBM8_vs_0131	1.67192	1.99766e-09	TRUE	TRUE
O43633	CHMP2A BC2 CHMP2	0131_vs_0827	2.76981	1.99766e-09	TRUE	TRUE
O00244	ATOX1 HAH1	0131_vs_0827	1.76292	2.0016e-09	TRUE	TRUE
A0A0A0MSK4	GPSM1	GBM8_vs_0827	3.9081	2.00765e-09	TRUE	TRUE
Q7Z4G4	TRMT11 C6orf75 MDS024	GBM8_vs_0131	1.76209	2.01129e-09	TRUE	TRUE
Q14166	TTLL12 KIAA0153	GBM4_vs_GBM8	0.910302	2.02562e-09	TRUE	TRUE
P51114	FXR1	GBM8_vs_0131	0.878258	2.04165e-09	TRUE	TRUE
Q5RKV6	EXOSC6 MTR3	GBM4_vs_0131	1.20093	2.04316e-09	TRUE	TRUE
P50552	VASP	GBM8_vs_0131	-1.24102	2.05039e-09	TRUE	TRUE
O00267	SUPT5H SPT5 SPT5H	GBM4_vs_0131	0.871178	2.05124e-09	TRUE	TRUE
D6R9P3	HNRNPAB	GBM8_vs_0827	0.864438	2.06199e-09	TRUE	TRUE
Q7Z4H3	HDDC2 C6orf74 NS5ATP2 CGI-130	0131_vs_0827	-1.4645	2.07796e-09	TRUE	TRUE
O60884	DNAJA2 CPR3 HIRIP4	GBM8_vs_0131	0.920022	2.08309e-09	TRUE	TRUE
P01111	NRAS HRAS1	0131_vs_0827	1.53079	2.08404e-09	TRUE	TRUE
P13984	GTF2F2 RAP30	GBM4_vs_0827	1.40591	2.08422e-09	TRUE	TRUE
Q9NYU2	UGGT1 GT UGCGL1 UGGT UGT1 UGTR	GBM4_vs_0827	0.794032	2.09045e-09	TRUE	TRUE
O95777	LSM8	GBM8_vs_0131	1.30254	2.10058e-09	TRUE	TRUE
O60869	EDF1	GBM8_vs_0827	1.12361	2.10393e-09	TRUE	TRUE
P11908	PRPS2	GBM4_vs_GBM8	1.10966	2.16077e-09	TRUE	TRUE
Q9Y2W2	WBP11 NPWBP SIPP1 SNP70	GBM8_vs_0827	0.962334	2.16252e-09	TRUE	TRUE
P62312	LSM6	GBM8_vs_0131	2.13871	2.1833e-09	TRUE	TRUE
A0A5H1ZRP4	NA	GBM4_vs_0131	1.30987	2.18388e-09	TRUE	TRUE
C9JA28	SSR3	GBM8_vs_0131	-1.83246	2.21248e-09	TRUE	TRUE
Q99613	EIF3C EIF3S8	GBM8_vs_0131	1.02195	2.21736e-09	TRUE	TRUE
P23528	CFL1 CFL	GBM8_vs_0131	-0.68974	2.21814e-09	TRUE	TRUE
Q9NR31	SAR1A SAR1 SARA SARA1	GBM4_vs_0827	-1.23887	2.21928e-09	TRUE	TRUE
Q86W92	PPFIBP1 KIAA1230	GBM8_vs_0827	1.90466	2.22166e-09	TRUE	TRUE
Q9NQ88	TIGAR C12orf5	GBM4_vs_0827	-1.94665	2.22244e-09	TRUE	TRUE
Q96GG9	DCUN1D1 DCN1 DCUN1L1 RP42 SCCRO	GBM4_vs_0131	-1.76117	2.22399e-09	TRUE	TRUE
Q9UI15	TAGLN3 NP25	GBM8_vs_0131	-1.76391	2.2262e-09	TRUE	TRUE
Q14320	FAM50A DXS9928E HXC26 XAP5	GBM4_vs_0131	-1.39163	2.22729e-09	TRUE	TRUE
Q9NZL4	HSPBP1 HSPBP PP1845	GBM8_vs_0131	2.78231	2.23297e-09	TRUE	TRUE
P20340	RAB6A RAB6	GBM8_vs_0131	-1.1606	2.24259e-09	TRUE	TRUE
Q9Y4C2	TCAF1 FAM115A KIAA0738	GBM8_vs_0827	4.74006	2.24274e-09	TRUE	TRUE
P62269	RPS18 D6S218E	GBM4_vs_0131	1.60967	2.25134e-09	TRUE	TRUE
Q8TAT6	NPLOC4 KIAA1499 NPL4	0131_vs_0827	1.09186	2.25935e-09	TRUE	TRUE
A0A590UJS4	NA	GBM8_vs_0131	2.07913	2.26267e-09	TRUE	TRUE
Q99567	NUP88	GBM4_vs_0131	1.06824	2.27534e-09	TRUE	TRUE
P08651	NFIC NFI	0131_vs_0827	1.77993	2.30843e-09	TRUE	TRUE
P47985	UQCRFS1	0131_vs_0827	-1.90552	2.31546e-09	TRUE	TRUE
P30533	LRPAP1 A2MRAP	0131_vs_0827	1.37489	2.31962e-09	TRUE	TRUE
Q9Y2A7	NCKAP1 HEM2 KIAA0587 NAP1	GBM8_vs_0131	-0.934588	2.32639e-09	TRUE	TRUE
Q5JTZ9	AARS2 AARSL KIAA1270	0131_vs_0827	-2.5183	2.32714e-09	TRUE	TRUE
Q8WU90	ZC3H15 DFRP1 LEREPO4 HSPC303 HT010 MSTP012 PP730	0131_vs_0827	-1.33367	2.32784e-09	TRUE	TRUE
Q96SU4	OSBPL9 ORP9 OSBP4	GBM4_vs_GBM8	1.39597	2.32837e-09	TRUE	TRUE
Q96MU7	YTHDC1 KIAA1966 YT521	GBM8_vs_0131	2.0705	2.34258e-09	TRUE	TRUE
Q96P16	RPRD1A P15RS	GBM4_vs_GBM8	1.01703	2.35353e-09	TRUE	TRUE
C9JFE4	GPS1 hCG_1987516	GBM8_vs_0827	0.789744	2.35436e-09	TRUE	TRUE
P51813	BMX	0131_vs_0827	1.34371	2.35633e-09	TRUE	TRUE
B4DR80	STK24	GBM4_vs_0131	-1.09059	2.37433e-09	TRUE	TRUE
F5H442	TSG101	GBM4_vs_GBM8	-1.18942	2.39614e-09	TRUE	TRUE
Q9NRG9	AAAS ADRACALA GL003	GBM4_vs_0131	1.26472	2.39624e-09	TRUE	TRUE
P46100	ATRX RAD54L XH2	GBM4_vs_0131	-1.93669	2.42006e-09	TRUE	TRUE
P46100	ATRX RAD54L XH2	GBM4_vs_0131	-1.93669	2.42006e-09	TRUE	TRUE
Q9H3H1	TRIT1 IPT MOD5	GBM4_vs_0131	1.41262	2.42508e-09	TRUE	TRUE
O43390	HNRNPR HNRPR	0131_vs_0827	0.933294	2.43492e-09	TRUE	TRUE
Q16513	PKN2 PRK2 PRKCL2	GBM4_vs_GBM8	3.0184	2.4353e-09	TRUE	TRUE
P62861	FAU	0131_vs_0827	-1.65804	2.43865e-09	TRUE	TRUE
E9PFN4	SLC4A7	0131_vs_0827	4.11546	2.44188e-09	TRUE	TRUE
Q86UK7	ZNF598	GBM8_vs_0827	-1.94846	2.44573e-09	TRUE	TRUE
P01023	A2M CPAMD5 FWP007	GBM4_vs_0827	2.02039	2.46228e-09	TRUE	TRUE
Q15819	UBE2V2 MMS2 UEV2	GBM8_vs_0827	1.16426	2.4731e-09	TRUE	TRUE
P41240	CSK	GBM8_vs_0131	0.71001	2.48059e-09	TRUE	TRUE
O15226	NKRF ITBA4 NRF	GBM4_vs_0131	4.19755	2.48321e-09	TRUE	TRUE
P61224	RAP1B OK/SW-cl.11	GBM8_vs_0827	-0.69482	2.48638e-09	TRUE	TRUE
P43487	RANBP1	GBM4_vs_0131	1.85192	2.49183e-09	TRUE	TRUE
A0A087WXM6	RPL17	0131_vs_0827	-1.04164	2.49281e-09	TRUE	TRUE
O75691	UTP20 DRIM	GBM4_vs_0131	4.28771	2.49365e-09	TRUE	TRUE
O94888	UBXN7 KIAA0794 UBXD7	GBM4_vs_0131	1.067	2.50188e-09	TRUE	TRUE
Q13505	MTX1 MTX MTXN	GBM4_vs_0131	1.43271	2.51003e-09	TRUE	TRUE
Q96HY6	DDRGK1 C20orf116 UFBP1	GBM4_vs_GBM8	1.17542	2.51193e-09	TRUE	TRUE
P06132	UROD	GBM8_vs_0827	-0.98203	2.51193e-09	TRUE	TRUE
Q92973	TNPO1 KPNB2 MIP1 TRN	GBM8_vs_0131	-0.629378	2.52116e-09	TRUE	TRUE
Q8TCJ2	STT3B SIMP	GBM8_vs_0827	-1.07848	2.52283e-09	TRUE	TRUE
Q5SNT2	TMEM201 NET5 SAMP1	GBM4_vs_0827	2.6755	2.52814e-09	TRUE	TRUE
O15027	SEC16A KIAA0310 SEC16 SEC16L	GBM8_vs_0131	-1.66326	2.54277e-09	TRUE	TRUE
Q53H12	AGK MULK	0131_vs_0827	-0.981686	2.55513e-09	TRUE	TRUE
M0QY25	PTOV1	GBM8_vs_0131	-0.765974	2.58146e-09	TRUE	TRUE
O95396	MOCS3 UBA4	0131_vs_0827	-1.36204	2.59258e-09	TRUE	TRUE
Q8WUA4	GTF3C2 KIAA0011	GBM4_vs_0131	3.56662	2.61425e-09	TRUE	TRUE
P31146	CORO1A CORO1	GBM8_vs_0827	1.46212	2.63304e-09	TRUE	TRUE
Q9UHQ9	CYB5R1 NQO3A2 UNQ3049/PRO9865	GBM4_vs_0131	-1.69279	2.63694e-09	TRUE	TRUE
O43768	ENSA	GBM4_vs_GBM8	1.15796	2.69122e-09	TRUE	TRUE
Q15819	UBE2V2 MMS2 UEV2	GBM4_vs_GBM8	-1.15999	2.69122e-09	TRUE	TRUE
P31153	MAT2A AMS2 MATA2	0131_vs_0827	-0.847612	2.69627e-09	TRUE	TRUE
Q9NPD3	EXOSC4 RRP41 SKI6	0131_vs_0827	-1.32524	2.70887e-09	TRUE	TRUE
Q8N556	AFAP1 AFAP	GBM8_vs_0131	-1.14509	2.71966e-09	TRUE	TRUE
C9JXB8	RPL24	0131_vs_0827	-1.29307	2.71969e-09	TRUE	TRUE
P52272	HNRNPM HNRPM NAGR1	GBM8_vs_0131	1.10975	2.7203e-09	TRUE	TRUE
P52943	CRIP2 CRP2	GBM4_vs_0131	1.81741	2.72285e-09	TRUE	TRUE
P09104	ENO2	0131_vs_0827	-1.18802	2.72443e-09	TRUE	TRUE
O00151	PDLIM1 CLIM1 CLP36	GBM4_vs_0131	-1.51682	2.72648e-09	TRUE	TRUE
P12235	SLC25A4 ANT1	GBM4_vs_GBM8	1.89359	2.74505e-09	TRUE	TRUE
P43487	RANBP1	GBM8_vs_0131	1.84388	2.75352e-09	TRUE	TRUE
P09001	MRPL3 MRL3 RPML3	GBM4_vs_0131	1.09985	2.76049e-09	TRUE	TRUE
Q9NPA8	ENY2 DC6	GBM8_vs_0827	1.42623	2.76579e-09	TRUE	TRUE
Q8WZA0	LZIC	GBM8_vs_0827	1.53527	2.76595e-09	TRUE	TRUE
Q5T440	IBA57 C1orf69	0131_vs_0827	-1.67634	2.77345e-09	TRUE	TRUE
A0A590UJS8	NA	GBM8_vs_0827	-1.65457	2.77643e-09	TRUE	TRUE
O43617	TRAPPC3 BET3 CDABP0066	GBM4_vs_GBM8	1.77483	2.78642e-09	TRUE	TRUE
Q04837	SSBP1 SSBP	GBM4_vs_0131	0.797104	2.79494e-09	TRUE	TRUE
P51812	RPS6KA3 ISPK1 MAPKAPK1B RSK2	GBM8_vs_0827	-2.0675	2.79494e-09	TRUE	TRUE
P51812	RPS6KA3 ISPK1 MAPKAPK1B RSK2	GBM8_vs_0827	-2.0675	2.79494e-09	TRUE	TRUE
Q92922	SMARCC1 BAF155	GBM4_vs_GBM8	-1.70453	2.79661e-09	TRUE	TRUE
P08238	HSP90AB1 HSP90B HSPC2 HSPCB	0131_vs_0827	-1.00374	2.80189e-09	TRUE	TRUE
Q9GZS3	WDR61	GBM8_vs_0827	1.0989	2.81092e-09	TRUE	TRUE
P18615	NELFE RD RDBP	GBM4_vs_0131	1.87786	2.84638e-09	TRUE	TRUE
Q9H3U1	UNC45A SMAP1	GBM4_vs_GBM8	1.38228	2.8605e-09	TRUE	TRUE
O95881	TXNDC12 TLP19 UNQ713/PRO1376	0131_vs_0827	0.867118	2.86692e-09	TRUE	TRUE
C9J2Y9	POLR2B	GBM4_vs_0131	0.844678	2.87139e-09	TRUE	TRUE
P23786	CPT2 CPT1	GBM8_vs_0827	1.26488	2.87317e-09	TRUE	TRUE
Q9NT62	ATG3 APG3 APG3L	0131_vs_0827	1.19172	2.87351e-09	TRUE	TRUE
Q9H0C8	ILKAP	GBM8_vs_0131	1.08094	2.87423e-09	TRUE	TRUE
Q969H8	MYDGF C19orf10 IL25	0131_vs_0827	1.40497	2.87423e-09	TRUE	TRUE
Q96A65	EXOC4 KIAA1699 SEC8 SEC8L1	GBM4_vs_GBM8	-1.10755	2.88644e-09	TRUE	TRUE
A0A5F9ZHN9	NA	0131_vs_0827	0.957452	2.89609e-09	TRUE	TRUE
Q9BTE3	MCMBP C10orf119	GBM4_vs_0131	3.04949	2.91573e-09	TRUE	TRUE
P37108	SRP14	GBM4_vs_GBM8	0.870722	2.91795e-09	TRUE	TRUE
P62879	GNB2	GBM4_vs_0827	-1.71049	2.91951e-09	TRUE	TRUE
Q9UHD2	TBK1 NAK	GBM4_vs_0131	-1.85286	2.92286e-09	TRUE	TRUE
P43034	PAFAH1B1 LIS1 MDCR MDS PAFAHA	GBM8_vs_0827	0.888356	2.9281e-09	TRUE	TRUE
Q8N442	GUF1	GBM4_vs_0827	-1.00625	2.93643e-09	TRUE	TRUE
P04632	CAPNS1 CAPN4 CAPNS	GBM4_vs_GBM8	0.942884	2.94141e-09	TRUE	TRUE
Q9NUP9	LIN7C MALS3 VELI3	GBM4_vs_0131	-1.33069	2.94209e-09	TRUE	TRUE
P24752	ACAT1 ACAT MAT	GBM8_vs_0131	-0.755138	2.94209e-09	TRUE	TRUE
Q9BXS5	AP1M1 CLTNM	GBM4_vs_0131	-0.837052	2.96024e-09	TRUE	TRUE
O60831	PRAF2 JM4	GBM8_vs_0131	-2.16384	2.96086e-09	TRUE	TRUE
Q5JPT2	SH3KBP1	GBM4_vs_GBM8	-0.854592	2.96584e-09	TRUE	TRUE
D6RDG3	BTF3	GBM8_vs_0131	2.34526	2.9669e-09	TRUE	TRUE
E7ETK0	RPS24	0131_vs_0827	-1.0645	2.99237e-09	TRUE	TRUE
Q14C86	GAPVD1 GAPEX5 KIAA1521 RAP6	GBM8_vs_0131	-1.36608	3.00031e-09	TRUE	TRUE
Q92621	NUP205 C7orf14 KIAA0225	GBM8_vs_0131	0.984786	3.00192e-09	TRUE	TRUE
Q15459	SF3A1 SAP114	GBM8_vs_0131	0.68265	3.00497e-09	TRUE	TRUE
O95373	IPO7 RANBP7	GBM8_vs_0131	0.834636	3.02405e-09	TRUE	TRUE
Q9NQW7	XPNPEP1 XPNPEPL XPNPEPL1	GBM4_vs_GBM8	-0.856662	3.02474e-09	TRUE	TRUE
Q15006	EMC2 KIAA0103 TTC35	GBM4_vs_0827	-1.13052	3.03343e-09	TRUE	TRUE
Q8WUM4	PDCD6IP AIP1 ALIX KIAA1375	GBM4_vs_0827	0.77841	3.03343e-09	TRUE	TRUE
P22061	PCMT1	GBM4_vs_0827	1.31969	3.0589e-09	TRUE	TRUE
P36551	CPOX CPO CPX	GBM8_vs_0131	0.80305	3.0619e-09	TRUE	TRUE
P11142	HSPA8 HSC70 HSP73 HSPA10	GBM4_vs_0131	-0.785438	3.06598e-09	TRUE	TRUE
Q9NPD8	UBE2T HSPC150 PIG50	GBM8_vs_0827	1.57117	3.09014e-09	TRUE	TRUE
Q9GZN8	C20orf27	0131_vs_0827	1.30629	3.09985e-09	TRUE	TRUE
P19105	MYL12A MLCB MRLC3 RLC	0131_vs_0827	1.1259	3.11116e-09	TRUE	TRUE
Q8N1F7	NUP93 KIAA0095	0131_vs_0827	-0.67492	3.11306e-09	TRUE	TRUE
Q6P996	PDXDC1 KIAA0251	GBM8_vs_0131	-4.86829	3.11406e-09	TRUE	TRUE
Q15024	EXOSC7 KIAA0116 RRP42	GBM4_vs_0131	1.10559	3.11909e-09	TRUE	TRUE
Q9BYD2	MRPL9	GBM4_vs_0827	-2.63443	3.12442e-09	TRUE	TRUE
Q9H3P2	NELFA WHSC2 P/OKcl.15	GBM4_vs_0131	2.13703	3.13441e-09	TRUE	TRUE
Q8TEX9	IPO4 IMP4B RANBP4	GBM4_vs_0827	-1.35728	3.14203e-09	TRUE	TRUE
Q13951	CBFB	GBM8_vs_0131	1.28046	3.15236e-09	TRUE	TRUE
Q14240	EIF4A2 DDX2B EIF4F	GBM8_vs_0131	1.60975	3.1558e-09	TRUE	TRUE
F8VQE1	LIMA1	GBM8_vs_0827	3.4726	3.16156e-09	TRUE	TRUE
C9JLU1	POLR2H	GBM8_vs_0131	1.11428	3.16654e-09	TRUE	TRUE
Q9Y5M8	SRPRB PSEC0230	0131_vs_0827	0.871244	3.1678e-09	TRUE	TRUE
Q96C01	FAM136A	GBM4_vs_GBM8	1.8001	3.17825e-09	TRUE	TRUE
P35625	TIMP3	0131_vs_0827	-1.5263	3.20661e-09	TRUE	TRUE
Q96C86	DCPS DCS1 HINT5 HSPC015	GBM4_vs_GBM8	-0.775892	3.22754e-09	TRUE	TRUE
Q96AC1	FERMT2 KIND2 MIG2 PLEKHC1	GBM8_vs_0131	-0.935054	3.22955e-09	TRUE	TRUE
Q9Y5B9	SUPT16H FACT140 FACTP140	GBM4_vs_0827	0.717442	3.23264e-09	TRUE	TRUE
P46013	MKI67	GBM4_vs_0827	-6.55657	3.24103e-09	TRUE	TRUE
Q32Q12	NME1-NME2 hCG_2001850	GBM8_vs_0827	1.01086	3.28648e-09	TRUE	TRUE
E9PKG1	PRMT1	GBM4_vs_GBM8	-0.983608	3.28975e-09	TRUE	TRUE
P54578	USP14 TGT	GBM4_vs_0827	0.77449	3.29786e-09	TRUE	TRUE
C9JNE2	OARD1	GBM8_vs_0827	1.21199	3.32656e-09	TRUE	TRUE
Q9UL46	PSME2	0131_vs_0827	0.912592	3.33011e-09	TRUE	TRUE
Q15435	PPP1R7 SDS22	GBM4_vs_0827	1.05567	3.33904e-09	TRUE	TRUE
Q13595	TRA2A	GBM4_vs_GBM8	-1.09964	3.34619e-09	TRUE	TRUE
Q99442	SEC62 TLOC1	GBM4_vs_0131	-2.02513	3.35639e-09	TRUE	TRUE
Q00839	HNRNPU C1orf199 HNRPU SAFA U21.1	GBM8_vs_0131	0.980146	3.36073e-09	TRUE	TRUE
Q02127	DHODH	GBM4_vs_0827	1.91187	3.36936e-09	TRUE	TRUE
E7EV99	ADD1	GBM4_vs_0131	-4.70927	3.39247e-09	TRUE	TRUE
O43414	ERI3 PINT1 PRNPIP PRNPIP1	0131_vs_0827	2.47023	3.39357e-09	TRUE	TRUE
P12694	BCKDHA	GBM4_vs_0827	1.42058	3.39652e-09	TRUE	TRUE
A0A087X2I2	GPX4	GBM8_vs_0827	1.06166	3.40945e-09	TRUE	TRUE
P23634	ATP2B4 ATP2B2 MXRA1	0131_vs_0827	1.58546	3.42357e-09	TRUE	TRUE
O95861	BPNT1	GBM4_vs_0131	0.744532	3.4296e-09	TRUE	TRUE
P28331	NDUFS1	GBM4_vs_GBM8	0.675548	3.44604e-09	TRUE	TRUE
P20645	M6PR MPR46 MPRD	0131_vs_0827	-1.67863	3.44604e-09	TRUE	TRUE
Q7Z739	YTHDF3	GBM4_vs_GBM8	-1.35428	3.45736e-09	TRUE	TRUE
Q8WWV3	RTN4IP1 NIMP	GBM8_vs_0131	1.40167	3.4742e-09	TRUE	TRUE
O95479	H6PD GDH	GBM4_vs_0131	-5.10268	3.48147e-09	TRUE	TRUE
Q96CS3	FAF2 ETEA KIAA0887 UBXD8 UBXN3B	GBM4_vs_0131	-1.12083	3.48835e-09	TRUE	TRUE
A0A5F9UK94	NA	GBM4_vs_0131	-2.1578	3.50733e-09	TRUE	TRUE
Q9H299	SH3BGRL3 P1725	GBM4_vs_GBM8	3.69295	3.51031e-09	TRUE	TRUE
P36578	RPL4 RPL1	0131_vs_0827	-0.914476	3.51299e-09	TRUE	TRUE
Q9NR50	EIF2B3	GBM8_vs_0131	-1.16473	3.51659e-09	TRUE	TRUE
P23786	CPT2 CPT1	GBM8_vs_0131	-1.25346	3.52592e-09	TRUE	TRUE
Q9UL15	BAG5 KIAA0873	GBM8_vs_0827	-2.32062	3.53636e-09	TRUE	TRUE
Q04917	YWHAH YWHA1	0131_vs_0827	-1.25292	3.54707e-09	TRUE	TRUE
Q14746	COG2 LDLC	GBM8_vs_0131	-1.39794	3.56545e-09	TRUE	TRUE
Q00688	FKBP3 FKBP25	GBM8_vs_0827	-1.00501	3.5694e-09	TRUE	TRUE
Q7Z2K6	ERMP1 FXNA KIAA1815	GBM4_vs_0131	0.821144	3.56989e-09	TRUE	TRUE
P61978	HNRNPK HNRPK	GBM8_vs_0131	0.882462	3.57356e-09	TRUE	TRUE
Q9Y230	RUVBL2 INO80J TIP48 TIP49B CGI-46	GBM4_vs_0827	0.71644	3.57906e-09	TRUE	TRUE
Q13564	NAE1 APPBP1 HPP1	0131_vs_0827	0.764724	3.5821e-09	TRUE	TRUE
Q9BT73	PSMG3 C7orf48 PAC3	GBM8_vs_0131	1.43077	3.58596e-09	TRUE	TRUE
A0A0C4DG89	DDX46	GBM4_vs_GBM8	-0.81844	3.59416e-09	TRUE	TRUE
O75152	ZC3H11A KIAA0663 ZC3HDC11A	GBM4_vs_0131	2.5776	3.59929e-09	TRUE	TRUE
Q5VTR2	RNF20 BRE1A	GBM8_vs_0131	2.00017	3.60372e-09	TRUE	TRUE
Q14789	GOLGB1	GBM4_vs_0131	-5.64927	3.6052e-09	TRUE	TRUE
Q9UNM6	PSMD13	0131_vs_0827	0.878594	3.61811e-09	TRUE	TRUE
Q15813	TBCE	GBM8_vs_0131	-0.962378	3.61818e-09	TRUE	TRUE
Q13573	SNW1 SKIIP SKIP	GBM4_vs_0131	0.788102	3.63856e-09	TRUE	TRUE
Q96S52	PIGS UNQ1873/PRO4316	GBM8_vs_0131	-1.75468	3.64289e-09	TRUE	TRUE
Q9H1B7	IRF2BPL C14orf4 EAP1 KIAA1865 My039	GBM4_vs_0131	-1.24028	3.64995e-09	TRUE	TRUE
Q6PJG6	BRAT1 BAAT1 C7orf27	GBM8_vs_0131	2.91218	3.65358e-09	TRUE	TRUE
P09496	CLTA	GBM4_vs_0827	1.6379	3.65419e-09	TRUE	TRUE
Q15631	TSN	GBM8_vs_0827	0.960554	3.655e-09	TRUE	TRUE
O00767	SCD	0131_vs_0827	4.13344	3.65581e-09	TRUE	TRUE
Q9Y5M8	SRPRB PSEC0230	GBM4_vs_0131	-0.86566	3.65996e-09	TRUE	TRUE
Q9Y2W2	WBP11 NPWBP SIPP1 SNP70	GBM4_vs_0131	0.940264	3.65996e-09	TRUE	TRUE
Q93008	USP9X DFFRX FAM USP9	GBM4_vs_0827	-1.33575	3.66136e-09	TRUE	TRUE
Q9NPD3	EXOSC4 RRP41 SKI6	GBM8_vs_0827	1.30742	3.67057e-09	TRUE	TRUE
P50914	RPL14	GBM4_vs_GBM8	1.38896	3.70317e-09	TRUE	TRUE
P12277	CKB CKBB	GBM4_vs_0827	-1.27856	3.71585e-09	TRUE	TRUE
O15355	PPM1G PPM1C	GBM4_vs_0131	1.11203	3.71775e-09	TRUE	TRUE
Q9BWJ5	SF3B5 SF3B10	GBM8_vs_0827	2.65002	3.72334e-09	TRUE	TRUE
O43324	EEF1E1 AIMP3 P18	GBM4_vs_GBM8	1.20409	3.73481e-09	TRUE	TRUE
P11172	UMPS OK/SW-cl.21	GBM4_vs_GBM8	-0.755302	3.73901e-09	TRUE	TRUE
Q6YP21	KYAT3 CCBL2 KAT3	GBM4_vs_0131	-2.22739	3.77906e-09	TRUE	TRUE
P35659	DEK	0131_vs_0827	-1.07553	3.78163e-09	TRUE	TRUE
P20700	LMNB1 LMN2 LMNB	GBM8_vs_0131	0.867768	3.79199e-09	TRUE	TRUE
Q96HY7	DHTKD1 KIAA1630	0131_vs_0827	-3.14735	3.79234e-09	TRUE	TRUE
P62424	RPL7A SURF-3 SURF3	GBM4_vs_GBM8	0.978204	3.79555e-09	TRUE	TRUE
Q96I24	FUBP3 FBP3	GBM4_vs_0827	0.873182	3.80694e-09	TRUE	TRUE
A0A0U1RQK7	EIF4G3	GBM4_vs_GBM8	2.08845	3.81244e-09	TRUE	TRUE
P30154	PPP2R1B	GBM8_vs_0131	-1.89068	3.82008e-09	TRUE	TRUE
Q9C0J8	WDR33 WDC146	0131_vs_0827	-1.85033	3.84968e-09	TRUE	TRUE
P17096	HMGA1 HMGIY	GBM8_vs_0827	-1.49049	3.85363e-09	TRUE	TRUE
O14925	TIMM23 TIM23	0131_vs_0827	-2.17212	3.86804e-09	TRUE	TRUE
P61619	SEC61A1 SEC61A	GBM4_vs_0131	-1.20199	3.87518e-09	TRUE	TRUE
O15269	SPTLC1 LCB1	GBM8_vs_0827	-0.882018	3.88336e-09	TRUE	TRUE
O00422	SAP18 GIG38	GBM4_vs_0131	1.14847	3.89182e-09	TRUE	TRUE
Q5JVF3	PCID2 HT004	GBM4_vs_0131	1.34937	3.89812e-09	TRUE	TRUE
A0A2R8Y793	ACTB	0131_vs_0827	3.06277	3.92867e-09	TRUE	TRUE
P40926	MDH2	GBM8_vs_0827	0.673218	3.93492e-09	TRUE	TRUE
Q9BW19	KIFC1 HSET KNSL2	GBM4_vs_GBM8	-1.87521	3.94394e-09	TRUE	TRUE
Q9UNN5	FAF1 UBXD12 UBXN3A CGI-03	GBM8_vs_0827	3.02066	3.95501e-09	TRUE	TRUE
Q9H2J4	PDCL3 PhLP2A VIAF1	GBM8_vs_0131	1.77142	3.95623e-09	TRUE	TRUE
Q99459	CDC5L KIAA0432 PCDC5RP	GBM8_vs_0131	0.746448	3.97232e-09	TRUE	TRUE
P39019	RPS19	GBM8_vs_0131	1.19781	3.97443e-09	TRUE	TRUE
Q5T9A4	ATAD3B KIAA1273 TOB3	GBM8_vs_0131	-1.74222	3.98399e-09	TRUE	TRUE
P55263	ADK	GBM8_vs_0827	1.01328	4.00237e-09	TRUE	TRUE
P33176	KIF5B KNS KNS1	GBM4_vs_0827	-0.735064	4.01563e-09	TRUE	TRUE
Q9P0M9	MRPL27 HSPC250	GBM8_vs_0827	-1.93216	4.02192e-09	TRUE	TRUE
C9JLU1	POLR2H	GBM4_vs_GBM8	-1.10222	4.04404e-09	TRUE	TRUE
P09972	ALDOC ALDC	GBM8_vs_0131	1.89208	4.04919e-09	TRUE	TRUE
Q9ULV4	CORO1C CRN2 CRNN4	GBM8_vs_0131	1.32049	4.06435e-09	TRUE	TRUE
Q9H4L4	SENP3 SSP3 SUSP3	GBM8_vs_0827	1.59529	4.08196e-09	TRUE	TRUE
P23284	PPIB CYPB	GBM8_vs_0827	-0.969014	4.08415e-09	TRUE	TRUE
O75431	MTX2	GBM8_vs_0131	1.42079	4.10975e-09	TRUE	TRUE
Q9NR50	EIF2B3	GBM4_vs_0827	1.15643	4.12562e-09	TRUE	TRUE
Q8IU81	IRF2BP1	GBM8_vs_0827	1.38263	4.14966e-09	TRUE	TRUE
Q9BTE3	MCMBP C10orf119	GBM4_vs_GBM8	-3.00173	4.15742e-09	TRUE	TRUE
P39023	RPL3 OK/SW-cl.32	GBM4_vs_0827	-0.75058	4.16537e-09	TRUE	TRUE
Q6UN15	FIP1L1 FIP1 RHE	GBM4_vs_0131	1.13782	4.19362e-09	TRUE	TRUE
Q99832	CCT7 CCTH NIP7-1	0131_vs_0827	-0.909784	4.19362e-09	TRUE	TRUE
O75376	NCOR1 KIAA1047	GBM8_vs_0827	1.73331	4.19473e-09	TRUE	TRUE
O94874	UFL1 KIAA0776 NLBP RCAD	GBM4_vs_GBM8	1.04592	4.20723e-09	TRUE	TRUE
Q9H1E5	TMX4 KIAA1162 TXNDC13 PSEC0095 UNQ475/PRO938	0131_vs_0827	1.4672	4.22302e-09	TRUE	TRUE
O95104	SCAF4 KIAA1172 SFRS15	GBM8_vs_0131	1.02212	4.22619e-09	TRUE	TRUE
P23588	EIF4B	GBM4_vs_0827	-1.10958	4.22878e-09	TRUE	TRUE
J3KR97	TBCD	GBM4_vs_0827	0.882858	4.24444e-09	TRUE	TRUE
Q8TCT9	HM13 H13 IMP1 PSL3 SPP MSTP086	0131_vs_0827	0.998744	4.25263e-09	TRUE	TRUE
P29966	MARCKS MACS PRKCSL	GBM4_vs_0131	-3.29058	4.254e-09	TRUE	TRUE
P49790	NUP153	GBM8_vs_0131	0.779264	4.25678e-09	TRUE	TRUE
O15118	NPC1	GBM4_vs_0131	-2.08551	4.26104e-09	TRUE	TRUE
E5RIW3	TBCA	0131_vs_0827	1.36287	4.28449e-09	TRUE	TRUE
O60885	BRD4 HUNK1	GBM8_vs_0131	1.28839	4.29865e-09	TRUE	TRUE
Q9H444	CHMP4B C20orf178 SHAX1	0131_vs_0827	1.49699	4.29978e-09	TRUE	TRUE
P51553	IDH3G	GBM4_vs_0827	-1.84334	4.29998e-09	TRUE	TRUE
Q92734	TFG	GBM8_vs_0827	1.29194	4.31513e-09	TRUE	TRUE
O43847	NRDC NRD1	GBM4_vs_GBM8	1.22547	4.31665e-09	TRUE	TRUE
P30046	DDT	0131_vs_0827	1.3509	4.32472e-09	TRUE	TRUE
P36542	ATP5F1C ATP5C ATP5C1 ATP5CL1	GBM8_vs_0131	1.13474	4.37116e-09	TRUE	TRUE
O75477	ERLIN1 C10orf69 KE04 KEO4 SPFH1	GBM8_vs_0827	-0.802542	4.37607e-09	TRUE	TRUE
O15371	EIF3D EIF3S7	GBM4_vs_0827	-0.802752	4.39882e-09	TRUE	TRUE
P07384	CAPN1 CANPL1 PIG30	GBM8_vs_0131	-2.7349	4.39882e-09	TRUE	TRUE
P20618	PSMB1 PSC5	0131_vs_0827	0.947218	4.42037e-09	TRUE	TRUE
P09429	HMGB1 HMG1	GBM4_vs_0131	-1.0162	4.42989e-09	TRUE	TRUE
P09429	HMGB1 HMG1	GBM4_vs_0131	-1.0162	4.42989e-09	TRUE	TRUE
P13667	PDIA4 ERP70 ERP72	0131_vs_0827	0.6861	4.45572e-09	TRUE	TRUE
Q9H7C9	AAMDC C11orf67 PTD015	GBM8_vs_0131	1.99509	4.46128e-09	TRUE	TRUE
Q9UHX1	PUF60 FIR ROBPI SIAHBP1	0131_vs_0827	-0.816226	4.46984e-09	TRUE	TRUE
P22314	UBA1 A1S9T UBE1	GBM4_vs_GBM8	-0.775304	4.4796e-09	TRUE	TRUE
Q96GK7	FAHD2A CGI-105	GBM4_vs_0827	-1.90858	4.50903e-09	TRUE	TRUE
O75083	WDR1	GBM4_vs_0827	0.981666	4.51902e-09	TRUE	TRUE
Q92572	AP3S1 CLAPS3	0131_vs_0827	2.35999	4.52421e-09	TRUE	TRUE
Q9NPD8	UBE2T HSPC150 PIG50	GBM4_vs_0827	1.54434	4.54846e-09	TRUE	TRUE
Q9H974	QTRT2 QTRTD1	GBM4_vs_0827	1.58551	4.55815e-09	TRUE	TRUE
P16435	POR CYPOR	GBM4_vs_GBM8	-0.94267	4.57046e-09	TRUE	TRUE
J3QQW9	SUZ12	GBM8_vs_0827	1.10308	4.59922e-09	TRUE	TRUE
Q7KZ85	SUPT6H KIAA0162 SPT6H	GBM8_vs_0131	1.31148	4.61951e-09	TRUE	TRUE
Q14C86	GAPVD1 GAPEX5 KIAA1521 RAP6	GBM4_vs_0131	-1.34007	4.62063e-09	TRUE	TRUE
Q9GZN8	C20orf27	GBM8_vs_0827	-1.28322	4.62374e-09	TRUE	TRUE
Q7L775	EPM2AIP1 KIAA0766 My007	GBM4_vs_GBM8	-1.49695	4.64601e-09	TRUE	TRUE
Q9NZ08	ERAP1 APPILS ARTS1 KIAA0525 UNQ584/PRO1154	GBM8_vs_0131	-2.70893	4.66835e-09	TRUE	TRUE
P58876	HIST1H2BD H2BFB HIRIP2	GBM8_vs_0131	1.89685	4.68221e-09	TRUE	TRUE
Q99615	DNAJC7 TPR2 TTC2	GBM8_vs_0131	0.89199	4.68652e-09	TRUE	TRUE
P63173	RPL38	GBM8_vs_0131	1.42098	4.68655e-09	TRUE	TRUE
Q9UIA9	XPO7 KIAA0745 RANBP16	GBM8_vs_0131	0.872932	4.69716e-09	TRUE	TRUE
P82930	MRPS34	GBM8_vs_0131	1.97766	4.71168e-09	TRUE	TRUE
P83876	TXNL4A DIM1 TXNL4	GBM4_vs_GBM8	1.57216	4.7251e-09	TRUE	TRUE
Q69YN2	CWF19L1	GBM8_vs_0131	1.65633	4.73549e-09	TRUE	TRUE
P42126	ECI1 DCI	GBM8_vs_0827	-0.879884	4.74578e-09	TRUE	TRUE
Q9Y639	NPTN SDFR1 SDR1	GBM8_vs_0827	-1.20661	4.74985e-09	TRUE	TRUE
Q9UM00	TMCO1 TMCC4 PNAS-10 PNAS-136 UNQ151/PRO177	GBM8_vs_0131	-1.16526	4.75244e-09	TRUE	TRUE
O00471	EXOC5 SEC10 SEC10L1	GBM4_vs_0131	-1.72709	4.76022e-09	TRUE	TRUE
Q8NE86	MCU C10orf42 CCDC109A	0131_vs_0827	-2.24633	4.76881e-09	TRUE	TRUE
P60842	EIF4A1 DDX2A EIF4A	GBM8_vs_0131	0.869626	4.77677e-09	TRUE	TRUE
Q9BY44	EIF2A CDA02 MSTP004 MSTP089	GBM8_vs_0827	0.663878	4.78851e-09	TRUE	TRUE
P53985	SLC16A1 MCT1	GBM4_vs_GBM8	1.72525	4.83881e-09	TRUE	TRUE
Q8TF05	PPP4R1 MEG1 PP4R1	GBM8_vs_0827	1.5013	4.848e-09	TRUE	TRUE
Q96HY7	DHTKD1 KIAA1630	GBM4_vs_GBM8	3.11287	4.8546e-09	TRUE	TRUE
P42345	MTOR FRAP FRAP1 FRAP2 RAFT1 RAPT1	GBM4_vs_GBM8	4.02198	4.86469e-09	TRUE	TRUE
P23919	DTYMK CDC8 TMPK TYMK	GBM4_vs_GBM8	-1.03283	4.86557e-09	TRUE	TRUE
P53680	AP2S1 AP17 CLAPS2	GBM4_vs_0827	1.54782	4.86622e-09	TRUE	TRUE
Q9GZU8	FAM192A C16orf94 NIP30 PIP30 CDA018 CDA10	GBM4_vs_GBM8	-2.24381	4.89531e-09	TRUE	TRUE
Q96GC5	MRPL48 CGI-118 HSPC290	GBM4_vs_0131	1.33455	4.89531e-09	TRUE	TRUE
Q9BPU6	DPYSL5 CRMP5 ULIP6	GBM8_vs_0131	3.94399	4.90239e-09	TRUE	TRUE
O95071	UBR5 EDD EDD1 HYD KIAA0896	GBM4_vs_GBM8	-2.27364	4.90362e-09	TRUE	TRUE
Q9UBQ7	GRHPR GLXR MSTP035	GBM4_vs_GBM8	0.942752	4.91704e-09	TRUE	TRUE
Q8NBL1	POGLUT1 C3orf9 CLP46 KTELC1 MDSRP MDS010 UNQ490/PRO1006	0131_vs_0827	-1.67572	4.91704e-09	TRUE	TRUE
Q969V3	NCLN	GBM8_vs_0131	-1.08334	4.91758e-09	TRUE	TRUE
Q8NB90	SPATA5 AFG2 SPAF	GBM4_vs_0827	-1.72022	4.92272e-09	TRUE	TRUE
Q13427	PPIG	GBM4_vs_0131	1.25174	4.92623e-09	TRUE	TRUE
P46976	GYG1 GYG	GBM4_vs_GBM8	1.11819	4.9309e-09	TRUE	TRUE
Q9Y2A7	NCKAP1 HEM2 KIAA0587 NAP1	GBM4_vs_GBM8	0.903808	4.94534e-09	TRUE	TRUE
Q9UKK9	NUDT5 NUDIX5 HSPC115	GBM4_vs_0827	-0.881512	4.94934e-09	TRUE	TRUE
O95758	PTBP3 ROD1	GBM4_vs_GBM8	1.44816	5.00309e-09	TRUE	TRUE
Q08211	DHX9 DDX9 LKP NDH2	GBM8_vs_0131	0.710842	5.02577e-09	TRUE	TRUE
Q9BVV7	TIMM21 C18orf55 TIM21 HSPC154	GBM8_vs_0827	-1.39135	5.08077e-09	TRUE	TRUE
P18085	ARF4 ARF2	GBM4_vs_0131	-1.2318	5.09488e-09	TRUE	TRUE
P08648	ITGA5 FNRA	GBM8_vs_0827	-1.45677	5.09704e-09	TRUE	TRUE
Q99961	SH3GL1 CNSA1 SH3D2B	GBM8_vs_0131	-1.35356	5.11744e-09	TRUE	TRUE
P07919	UQCRH	GBM4_vs_0827	-1.73507	5.12459e-09	TRUE	TRUE
A0A182DWI3	TXNRD1	0131_vs_0827	0.973074	5.14655e-09	TRUE	TRUE
O00767	SCD	GBM4_vs_0827	-4.06941	5.18639e-09	TRUE	TRUE
P31937	HIBADH	0131_vs_0827	1.20901	5.19799e-09	TRUE	TRUE
F5H365	SEC23A	GBM4_vs_0827	-0.625474	5.22955e-09	TRUE	TRUE
A0A0C4DGA2	ECI2	GBM4_vs_GBM8	0.940042	5.25383e-09	TRUE	TRUE
Q9BSH4	TACO1 CCDC44 PRO0477	GBM4_vs_0827	-1.7236	5.25383e-09	TRUE	TRUE
Q969E4	TCEAL3 MSTP072	GBM8_vs_0827	3.96461	5.27667e-09	TRUE	TRUE
P50583	NUDT2 APAH1	GBM4_vs_0131	-2.24447	5.29418e-09	TRUE	TRUE
Q5T0R9	CAP1	GBM4_vs_GBM8	1.11746	5.33724e-09	TRUE	TRUE
Q92878	RAD50	GBM8_vs_0131	2.66116	5.35365e-09	TRUE	TRUE
Q92878	RAD50	GBM8_vs_0131	2.66116	5.35365e-09	TRUE	TRUE
A0A499FIX8	NA	0131_vs_0827	1.57889	5.36328e-09	TRUE	TRUE
O14776	TCERG1 CA150 TAF2S	GBM4_vs_GBM8	-0.812198	5.40126e-09	TRUE	TRUE
P60520	GABARAPL2 FLC3A GEF2	GBM8_vs_0131	1.47523	5.40976e-09	TRUE	TRUE
Q15637	SF1 ZFM1 ZNF162	GBM4_vs_GBM8	-1.06447	5.45263e-09	TRUE	TRUE
P05204	HMGN2 HMG17	0131_vs_0827	4.52675	5.45444e-09	TRUE	TRUE
Q14498	RBM39 HCC1 RNPC2	GBM4_vs_0827	-0.880182	5.46363e-09	TRUE	TRUE
P49642	PRIM1	GBM8_vs_0827	1.27606	5.46363e-09	TRUE	TRUE
P11498	PC	GBM8_vs_0827	-0.898558	5.46363e-09	TRUE	TRUE
O14776	TCERG1 CA150 TAF2S	0131_vs_0827	-0.811766	5.46363e-09	TRUE	TRUE
Q9Y262	EIF3L EIF3EIP EIF3S6IP HSPC021 HSPC025 MSTP005	GBM4_vs_0827	-0.725814	5.47318e-09	TRUE	TRUE
A0A0C4DGH0	CD276	0131_vs_0827	2.39933	5.48873e-09	TRUE	TRUE
A8K878	MANF	GBM8_vs_0131	-1.08728	5.49121e-09	TRUE	TRUE
A0A087WUB9	CTNNBL1	GBM8_vs_0131	1.18079	5.53412e-09	TRUE	TRUE
P04844	RPN2	GBM4_vs_GBM8	1.48355	5.54901e-09	TRUE	TRUE
Q9UEW8	STK39 SPAK	GBM4_vs_GBM8	4.6841	5.57014e-09	TRUE	TRUE
Q9Y6M9	NDUFB9 LYRM3 UQOR22	GBM4_vs_0131	1.19612	5.57014e-09	TRUE	TRUE
A0A087WUK2	HNRNPDL HNRPDL hCG_22986	GBM8_vs_0131	1.30026	5.57357e-09	TRUE	TRUE
J3KQL8	APOL2	GBM8_vs_0827	-2.0856	5.57537e-09	TRUE	TRUE
P33121	ACSL1 FACL1 FACL2 LACS LACS1 LACS2	GBM8_vs_0131	3.06945	5.58579e-09	TRUE	TRUE
P31749	AKT1 PKB RAC	0131_vs_0827	-2.00033	5.64087e-09	TRUE	TRUE
O95989	NUDT3 DIPP DIPP1	GBM8_vs_0131	2.31438	5.67401e-09	TRUE	TRUE
Q9NYL9	TMOD3	GBM4_vs_0827	1.8063	5.69031e-09	TRUE	TRUE
Q8IXH7	NELFCD NELFD TH1 TH1L HSPC130	GBM4_vs_GBM8	-0.924782	5.69257e-09	TRUE	TRUE
Q8N442	GUF1	GBM4_IR_vs_UNT	-0.690718	5.71269e-09	TRUE	TRUE
P48047	ATP5PO ATP5O ATPO	GBM8_vs_0827	-0.96852	5.72979e-09	TRUE	TRUE
Q9NW64	RBM22 ZC3H16 199G4	GBM8_vs_0131	1.96995	5.73787e-09	TRUE	TRUE
P63104	YWHAZ	GBM8_vs_0131	-0.848368	5.7411e-09	TRUE	TRUE
Q99829	CPNE1 CPN1	GBM8_vs_0131	-0.839162	5.76016e-09	TRUE	TRUE
P06132	UROD	GBM4_vs_0827	0.946312	5.77937e-09	TRUE	TRUE
P07437	TUBB TUBB5 OK/SW-cl.56	GBM8_vs_0131	-1.24759	5.78814e-09	TRUE	TRUE
P53602	MVD MPD	0131_vs_0827	1.18605	5.79345e-09	TRUE	TRUE
Q9H2M9	RAB3GAP2 KIAA0839	0131_vs_0827	0.875844	5.79612e-09	TRUE	TRUE
A0A2U3TZY2	CLPB	0131_vs_0827	-1.49345	5.86376e-09	TRUE	TRUE
Q96FZ2	HMCES C3orf37 DC12 SRAPD1	GBM4_vs_0827	2.66095	5.87139e-09	TRUE	TRUE
P05198	EIF2S1 EIF2A	GBM4_vs_GBM8	0.891792	5.87311e-09	TRUE	TRUE
P46940	IQGAP1 KIAA0051	GBM8_vs_0827	-0.704594	5.93308e-09	TRUE	TRUE
Q8NFP7	NUDT10 APS2 DIPP3A	GBM8_vs_0827	1.5352	5.94055e-09	TRUE	TRUE
P05067	APP A4 AD1	0131_vs_0827	2.51879	5.94055e-09	TRUE	TRUE
Q49AR2	C5orf22	0131_vs_0827	-1.44521	5.94062e-09	TRUE	TRUE
O75475	PSIP1 DFS70 LEDGF PSIP2	GBM8_vs_0827	1.04102	5.95285e-09	TRUE	TRUE
C9J9K3	RPSA	GBM8_vs_0131	0.971832	5.95903e-09	TRUE	TRUE
P30533	LRPAP1 A2MRAP	GBM8_vs_0827	-1.31833	5.96786e-09	TRUE	TRUE
C9JNE2	OARD1	GBM4_vs_0131	1.18047	5.9936e-09	TRUE	TRUE
Q96E39	RBMXL1	GBM8_vs_0131	-2.2366	6.00682e-09	TRUE	TRUE
Q9H4L4	SENP3 SSP3 SUSP3	GBM4_vs_0827	1.56786	6.01222e-09	TRUE	TRUE
A0A2R8YDQ9	SUCLA2	GBM4_vs_0131	-0.747018	6.01349e-09	TRUE	TRUE
P35659	DEK	GBM4_vs_GBM8	-1.05298	6.07265e-09	TRUE	TRUE
Q8NF37	LPCAT1 AYTL2 PFAAP3	GBM8_vs_0827	-1.19137	6.09119e-09	TRUE	TRUE
Q9Y4Z0	LSM4	GBM8_vs_0827	1.08762	6.1165e-09	TRUE	TRUE
P61020	RAB5B	GBM4_vs_0131	-1.63431	6.12937e-09	TRUE	TRUE
Q8IWZ3	ANKHD1 KIAA1085 MASK VBARP PP2500	GBM8_vs_0827	1.03219	6.13114e-09	TRUE	TRUE
Q9UBF2	COPG2	GBM4_vs_0827	2.19188	6.15958e-09	TRUE	TRUE
Q9BTE7	DCUN1D5	GBM8_vs_0827	-2.22853	6.15976e-09	TRUE	TRUE
P49841	GSK3B	GBM8_vs_0827	1.23324	6.1619e-09	TRUE	TRUE
O60749	SNX2 TRG9	0131_vs_0827	1.30964	6.16566e-09	TRUE	TRUE
E9PL01	SPCS2	GBM4_vs_0827	-1.26968	6.18892e-09	TRUE	TRUE
P28161	GSTM2 GST4	GBM8_vs_0827	2.45096	6.21793e-09	TRUE	TRUE
Q16576	RBBP7 RBAP46	0131_vs_0827	1.78766	6.23173e-09	TRUE	TRUE
P08559	PDHA1 PHE1A	GBM4_vs_0131	0.672816	6.2377e-09	TRUE	TRUE
O60493	SNX3	0131_vs_0827	1.20307	6.25553e-09	TRUE	TRUE
O43665	RGS10	GBM4_vs_0827	-2.44078	6.28915e-09	TRUE	TRUE
G3V529	DDX24	GBM4_vs_0827	-0.933922	6.28966e-09	TRUE	TRUE
Q96N66	MBOAT7 BB1 LENG4 OACT7	GBM4_vs_GBM8	2.13932	6.31722e-09	TRUE	TRUE
Q96EI5	TCEAL4 NPD017	GBM4_vs_GBM8	-2.19012	6.38467e-09	TRUE	TRUE
E9PHA2	NCAPH	GBM8_vs_0827	0.845946	6.39318e-09	TRUE	TRUE
A0A0A0MRM8	MYO6	GBM4_vs_0827	2.34454	6.41021e-09	TRUE	TRUE
P26885	FKBP2 FKBP13	GBM8_vs_0827	-1.51746	6.45513e-09	TRUE	TRUE
M0QY25	PTOV1	GBM4_vs_GBM8	0.735318	6.45532e-09	TRUE	TRUE
Q9H8V3	ECT2	GBM4_vs_GBM8	-1.90981	6.47394e-09	TRUE	TRUE
Q16134	ETFDH	0131_vs_0827	1.5458	6.5193e-09	TRUE	TRUE
O75190	DNAJB6 HSJ2 MRJ MSJ1	GBM4_vs_0131	-1.89185	6.52448e-09	TRUE	TRUE
Q96AG4	LRRC59 PRO1855	GBM4_vs_0131	0.727484	6.52944e-09	TRUE	TRUE
Q14554	PDIA5 PDIR	GBM4_vs_GBM8	2.25998	6.64017e-09	TRUE	TRUE
Q16527	CSRP2 LMO5 SMLIM	GBM4_vs_0827	3.53722	6.65662e-09	TRUE	TRUE
Q969G6	RFK	GBM8_vs_0827	-1.85316	6.68193e-09	TRUE	TRUE
Q9NR45	NANS SAS	0131_vs_0827	1.43842	6.70636e-09	TRUE	TRUE
O95372	LYPLA2 APT2	GBM8_vs_0131	-2.88737	6.7223e-09	TRUE	TRUE
Q99470	SDF2	GBM8_vs_0131	2.09005	6.73002e-09	TRUE	TRUE
Q5JPT2	SH3KBP1	GBM4_vs_0827	-0.823754	6.75553e-09	TRUE	TRUE
O43447	PPIH CYP20 CYPH	GBM4_vs_GBM8	1.0985	6.78289e-09	TRUE	TRUE
Q96QK1	VPS35 MEM3 TCCCTA00141	GBM4_vs_0827	-0.79951	6.85599e-09	TRUE	TRUE
Q5VYK3	ECPAS ECM29 KIAA0368	GBM4_vs_0827	0.91525	6.88315e-09	TRUE	TRUE
P78316	NOP14 C4orf9 NOL14 RES4-25	GBM8_vs_0827	-1.27487	6.90045e-09	TRUE	TRUE
P51608	MECP2	GBM8_vs_0131	-2.00971	6.93768e-09	TRUE	TRUE
P82979	SARNP HCC1 HSPC316	GBM4_vs_0827	0.842534	6.93947e-09	TRUE	TRUE
Q14318	FKBP8 FKBP38	GBM4_vs_0827	0.978306	6.97773e-09	TRUE	TRUE
Q92688	ANP32B APRIL PHAPI2	GBM8_vs_0827	0.977958	6.97773e-09	TRUE	TRUE
Q9NZB2	FAM120A C9orf10 KIAA0183 OSSA	GBM8_vs_0827	0.586894	6.98585e-09	TRUE	TRUE
P29083	GTF2E1 TF2E1	0131_vs_0827	-1.59008	7.00899e-09	TRUE	TRUE
Q14966	ZNF638 NP220 ZFML	GBM8_vs_0131	2.57116	7.01392e-09	TRUE	TRUE
P60900	PSMA6 PROS27	0131_vs_0827	0.928912	7.01727e-09	TRUE	TRUE
Q9NR28	DIABLO SMAC	GBM4_vs_0827	1.12624	7.09117e-09	TRUE	TRUE
P40926	MDH2	0131_vs_0827	-0.655678	7.0985e-09	TRUE	TRUE
Q8NBU5	ATAD1 FNP001	GBM8_vs_0131	1.46572	7.10671e-09	TRUE	TRUE
Q14558	PRPSAP1	0131_vs_0827	0.968764	7.11806e-09	TRUE	TRUE
P62280	RPS11	0131_vs_0827	-1.02053	7.11806e-09	TRUE	TRUE
Q99470	SDF2	GBM4_vs_0131	2.08436	7.15148e-09	TRUE	TRUE
Q9Y639	NPTN SDFR1 SDR1	0131_vs_0827	1.18464	7.15545e-09	TRUE	TRUE
Q6NUQ4	TMEM214 PP446	GBM8_vs_0827	-1.60151	7.16053e-09	TRUE	TRUE
A0A499FIZ0	NA	GBM4_vs_GBM8	1.09229	7.16276e-09	TRUE	TRUE
Q9H2M9	RAB3GAP2 KIAA0839	GBM4_vs_0827	0.867442	7.18517e-09	TRUE	TRUE
P00374	DHFR	GBM4_vs_0131	-1.57147	7.20841e-09	TRUE	TRUE
Q07812	BAX BCL2L4	GBM4_vs_0131	-1.0735	7.2323e-09	TRUE	TRUE
F8VYY9	PRKAG1	GBM8_vs_0131	-2.55882	7.24377e-09	TRUE	TRUE
Q9NRF8	CTPS2	GBM4_vs_0131	1.26514	7.25371e-09	TRUE	TRUE
Q07020	RPL18	GBM8_vs_0827	-1.61736	7.25371e-09	TRUE	TRUE
Q3SXM5	HSDL1 SDR12C3	GBM4_vs_0131	-1.57568	7.27375e-09	TRUE	TRUE
Q9UJ70	NAGK	GBM8_vs_0827	2.96104	7.27375e-09	TRUE	TRUE
P98175	RBM10 DXS8237E GPATC9 GPATCH9 KIAA0122	GBM4_vs_GBM8	-1.06949	7.29134e-09	TRUE	TRUE
Q9C0C9	UBE2O KIAA1734	GBM8_vs_0131	1.22566	7.29134e-09	TRUE	TRUE
Q9BV20	MRI1 MRDI UNQ6390/PRO21135	GBM4_vs_0131	1.21328	7.30532e-09	TRUE	TRUE
Q8TCT9	HM13 H13 IMP1 PSL3 SPP MSTP086	GBM4_vs_0131	-0.97476	7.30813e-09	TRUE	TRUE
P04062	GBA GC GLUC	GBM8_vs_0131	-1.05291	7.34282e-09	TRUE	TRUE
Q9UBQ0	VPS29 DC15 DC7 MDS007	GBM4_vs_0827	-1.18018	7.36385e-09	TRUE	TRUE
Q9UL15	BAG5 KIAA0873	GBM8_vs_0131	2.24534	7.37542e-09	TRUE	TRUE
Q9UJA5	TRMT6 KIAA1153 TRM6 CGI-09	GBM4_vs_0131	0.867272	7.37825e-09	TRUE	TRUE
P21399	ACO1 IREB1	GBM4_vs_GBM8	0.80974	7.41751e-09	TRUE	TRUE
Q8TBC4	UBA3 UBE1C	0131_vs_0827	1.23328	7.42984e-09	TRUE	TRUE
Q5T440	IBA57 C1orf69	GBM4_vs_0131	1.60372	7.46589e-09	TRUE	TRUE
Q16891	IMMT HMP MIC60 MINOS2 PIG4 PIG52	GBM4_vs_0131	0.7352	7.47137e-09	TRUE	TRUE
Q15293	RCN1 RCN	0131_vs_0827	0.812294	7.47439e-09	TRUE	TRUE
Q96SB4	SRPK1	GBM8_vs_0827	-1.71406	7.49924e-09	TRUE	TRUE
P17252	PRKCA PKCA PRKACA	GBM4_vs_0131	-1.89726	7.50202e-09	TRUE	TRUE
Q9Y5V3	MAGED1 NRAGE PP2250 PRO2292	GBM4_vs_0131	-2.05074	7.58275e-09	TRUE	TRUE
Q96I25	RBM17 SPF45	GBM4_vs_GBM8	-1.52678	7.59876e-09	TRUE	TRUE
Q8WVY7	UBLCP1	GBM8_vs_0827	1.51854	7.66295e-09	TRUE	TRUE
P82930	MRPS34	GBM4_vs_0131	1.93448	7.70055e-09	TRUE	TRUE
Q5T440	IBA57 C1orf69	0131_IR_vs_UNT	1.13235	7.71369e-09	TRUE	TRUE
O15031	PLXNB2 KIAA0315	GBM8_vs_0827	-3.77988	7.81529e-09	TRUE	TRUE
P16220	CREB1	GBM8_vs_0827	1.47994	7.88392e-09	TRUE	TRUE
Q8N1F7	NUP93 KIAA0095	GBM8_vs_0827	0.647406	7.88968e-09	TRUE	TRUE
P47985	UQCRFS1	GBM8_vs_0827	-1.80396	7.91484e-09	TRUE	TRUE
Q8IWZ3	ANKHD1 KIAA1085 MASK VBARP PP2500	GBM4_vs_0131	1.02037	7.92122e-09	TRUE	TRUE
A0A5H1ZRP4	NA	GBM8_vs_0827	1.23679	7.92828e-09	TRUE	TRUE
O94905	ERLIN2 C8orf2 SPFH2 UNQ2441/PRO5003/PRO9924	0131_vs_0827	-1.08609	7.93972e-09	TRUE	TRUE
Q9NPD3	EXOSC4 RRP41 SKI6	GBM4_vs_GBM8	-1.26261	7.99633e-09	TRUE	TRUE
I3L0E3	hCG_1984214	GBM8_vs_0131	1.82532	7.99633e-09	TRUE	TRUE
P09104	ENO2	GBM8_vs_0827	-1.13196	8.03106e-09	TRUE	TRUE
Q15185	PTGES3 P23 TEBP	GBM4_vs_0131	0.927248	8.03369e-09	TRUE	TRUE
O15511	ARPC5 ARC16	GBM8_vs_0131	-1.95736	8.04812e-09	TRUE	TRUE
Q9Y6Y8	SEC23IP MSTP053	GBM4_vs_0827	-1.14168	8.0704e-09	TRUE	TRUE
Q7Z4W1	DCXR SDR20C1	GBM4_vs_0827	0.859584	8.08185e-09	TRUE	TRUE
Q15904	ATP6AP1 ATP6IP1 ATP6S1 VATPS1 XAP3	GBM8_vs_0131	-2.02209	8.11934e-09	TRUE	TRUE
P50897	PPT1 CLN1 PPT	GBM8_vs_0131	0.956804	8.13424e-09	TRUE	TRUE
A0A1B0GTU4	PXN	GBM4_vs_0131	-1.82505	8.13427e-09	TRUE	TRUE
Q8TAT6	NPLOC4 KIAA1499 NPL4	GBM8_vs_0131	-1.03116	8.1541e-09	TRUE	TRUE
Q06830	PRDX1 PAGA PAGB TDPX2	GBM4_vs_0827	0.979056	8.17184e-09	TRUE	TRUE
P49321	NASP	GBM4_vs_GBM8	-1.03252	8.17852e-09	TRUE	TRUE
P62249	RPS16	GBM4_vs_0131	1.15328	8.19398e-09	TRUE	TRUE
Q16740	CLPP	GBM8_vs_0827	-2.34329	8.21989e-09	TRUE	TRUE
O95202	LETM1	GBM4_vs_GBM8	0.859036	8.22821e-09	TRUE	TRUE
P45954	ACADSB	GBM8_vs_0827	-2.13029	8.22821e-09	TRUE	TRUE
Q9NRN7	AASDHPPT CGI-80 HAH-P HSPC223 x0005	GBM4_vs_GBM8	-0.867968	8.26295e-09	TRUE	TRUE
O00161	SNAP23	GBM8_vs_0827	1.17125	8.26558e-09	TRUE	TRUE
A0A2R8Y5V9	TPM4	GBM4_vs_0131	-1.47694	8.26919e-09	TRUE	TRUE
P23378	GLDC GCSP	GBM4_vs_0827	-0.95538	8.27413e-09	TRUE	TRUE
P48643	CCT5 CCTE KIAA0098	GBM4_vs_0827	0.822618	8.28865e-09	TRUE	TRUE
O95239	KIF4A KIF4	GBM8_vs_0131	-1.77841	8.32119e-09	TRUE	TRUE
Q9UIA9	XPO7 KIAA0745 RANBP16	GBM4_vs_0131	0.850736	8.32138e-09	TRUE	TRUE
Q9UNF0	PACSIN2	GBM8_vs_0131	0.942804	8.32399e-09	TRUE	TRUE
Q96TC7	RMDN3 FAM82A2 FAM82C PTPIP51 hucep-10 UNQ3122/PRO10274	GBM8_vs_0131	-1.12384	8.365e-09	TRUE	TRUE
O60306	AQR KIAA0560	0131_vs_0827	-1.0926	8.37337e-09	TRUE	TRUE
A0A494C1F2	NA	GBM8_vs_0131	0.977804	8.37806e-09	TRUE	TRUE
Q9NUQ2	AGPAT5	GBM8_vs_0827	-1.5236	8.43767e-09	TRUE	TRUE
Q3KQU3	MAP7D1 KIAA1187 PARCC1 RPRC1 PP2464	GBM4_vs_GBM8	3.86024	8.44131e-09	TRUE	TRUE
P21964	COMT	GBM8_vs_0827	-1.41699	8.45656e-09	TRUE	TRUE
Q14738	PPP2R5D	0131_vs_0827	0.923398	8.47989e-09	TRUE	TRUE
Q6NVY1	HIBCH	GBM4_vs_0827	-1.28161	8.49619e-09	TRUE	TRUE
Q13435	SF3B2 SAP145	GBM8_vs_0131	1.16039	8.52839e-09	TRUE	TRUE
Q9NZL4	HSPBP1 HSPBP PP1845	GBM4_vs_GBM8	-2.62055	8.54975e-09	TRUE	TRUE
Q32P28	P3H1 GROS1 LEPRE1 PSEC0109	0131_vs_0827	3.88234	8.67143e-09	TRUE	TRUE
Q2TAL8	QRICH1	GBM8_vs_0131	1.66	8.67279e-09	TRUE	TRUE
P06865	HEXA	GBM4_vs_GBM8	3.90121	8.71298e-09	TRUE	TRUE
Q9Y5X1	SNX9 SH3PX1 SH3PXD3A	0131_vs_0827	1.80287	8.72691e-09	TRUE	TRUE
Q9BQP7	MGME1 C20orf72 DDK1	GBM8_vs_0131	1.83224	8.77661e-09	TRUE	TRUE
O75569	PRKRA PACT RAX HSD-14 HSD14	0131_vs_0827	-0.888416	8.79816e-09	TRUE	TRUE
O43665	RGS10	0131_vs_0827	-2.40403	8.79816e-09	TRUE	TRUE
Q4G0F5	VPS26B	GBM4_vs_0827	-1.78385	8.80252e-09	TRUE	TRUE
P18615	NELFE RD RDBP	0131_vs_0827	-1.78491	8.83079e-09	TRUE	TRUE
O14617	AP3D1 PRO0039	GBM8_vs_0131	-1.13802	8.8471e-09	TRUE	TRUE
P30837	ALDH1B1 ALDH5 ALDHX	GBM4_vs_0827	-3.6188	8.90994e-09	TRUE	TRUE
Q12873	CHD3	GBM4_vs_0827	1.03555	8.91424e-09	TRUE	TRUE
Q92598	HSPH1 HSP105 HSP110 KIAA0201	GBM4_vs_0827	0.674732	8.92573e-09	TRUE	TRUE
B4DR80	STK24	GBM4_vs_0827	1.02784	8.94111e-09	TRUE	TRUE
P49721	PSMB2	GBM4_vs_GBM8	0.825804	8.94859e-09	TRUE	TRUE
Q9NVU0	POLR3E KIAA1452	0131_vs_0827	-1.80913	8.94859e-09	TRUE	TRUE
Q96JB5	CDK5RAP3 IC53 LZAP MSTP016 OK/SW-cl.114 PP1553	0131_vs_0827	1.38246	8.96764e-09	TRUE	TRUE
Q6P158	DHX57	GBM4_vs_GBM8	3.45147	8.9964e-09	TRUE	TRUE
Q92538	GBF1 KIAA0248	0131_vs_0827	3.27941	9.01112e-09	TRUE	TRUE
Q9NVI1	FANCI KIAA1794	GBM8_vs_0131	1.87543	9.10707e-09	TRUE	TRUE
A0A087WY00	MYO5A	0131_vs_0827	1.71939	9.12287e-09	TRUE	TRUE
P35606	COPB2	GBM4_vs_GBM8	-0.644374	9.1325e-09	TRUE	TRUE
O43665	RGS10	GBM4_vs_GBM8	-2.399	9.21309e-09	TRUE	TRUE
Q9Y6M1	IGF2BP2 IMP2 VICKZ2	GBM4_vs_GBM8	-3.03743	9.22332e-09	TRUE	TRUE
Q08257	CRYZ	GBM4_vs_0827	0.84126	9.22805e-09	TRUE	TRUE
Q14919	DRAP1	GBM4_vs_0827	1.97824	9.24289e-09	TRUE	TRUE
Q08752	PPID CYP40 CYPD	GBM8_vs_0827	-0.888032	9.33466e-09	TRUE	TRUE
Q9P0J0	NDUFA13 GRIM19 CDA016 CGI-39	GBM4_vs_GBM8	1.13152	9.35043e-09	TRUE	TRUE
Q9BW83	IFT27 RABL4 RAYL	GBM4_vs_0131	-1.41785	9.39908e-09	TRUE	TRUE
O15228	GNPAT DAPAT DHAPAT	GBM4_vs_0827	-1.10157	9.40337e-09	TRUE	TRUE
Q9BTV5	FSD1 GLFND MIR1 VLP27	GBM4_vs_GBM8	1.17606	9.41307e-09	TRUE	TRUE
P28072	PSMB6 LMPY Y	GBM4_vs_GBM8	0.891182	9.435e-09	TRUE	TRUE
Q13547	HDAC1 RPD3L1	0131_vs_0827	1.28989	9.45783e-09	TRUE	TRUE
Q9NPI6	DCP1A SMIF	GBM8_vs_0131	1.71007	9.47396e-09	TRUE	TRUE
Q99614	TTC1 TPR1	GBM4_vs_GBM8	-0.93989	9.49063e-09	TRUE	TRUE
P82979	SARNP HCC1 HSPC316	GBM8_vs_0131	0.830462	9.52847e-09	TRUE	TRUE
Q16537	PPP2R5E	GBM8_vs_0827	1.48868	9.55938e-09	TRUE	TRUE
Q96SI9	STRBP SPNR	GBM8_vs_0131	2.35966	9.63351e-09	TRUE	TRUE
P13716	ALAD	GBM4_vs_GBM8	1.80917	9.65992e-09	TRUE	TRUE
Q15424	SAFB HAP HET SAFB1	GBM8_vs_0827	1.00196	9.65992e-09	TRUE	TRUE
P55795	HNRNPH2 FTP3 HNRPH2	GBM8_vs_0827	-1.06683	9.66242e-09	TRUE	TRUE
P62736	ACTA2 ACTSA ACTVS GIG46	GBM4_vs_0131	2.56534	9.6627e-09	TRUE	TRUE
O14802	POLR3A	GBM4_vs_0827	1.27889	9.6627e-09	TRUE	TRUE
Q9H8Y8	GORASP2 GOLPH6	GBM4_vs_GBM8	-1.04293	9.69464e-09	TRUE	TRUE
Q9UEE9	CFDP1 BCNT CENP-29	GBM4_vs_GBM8	-2.05309	9.74262e-09	TRUE	TRUE
O14949	UQCRQ	0131_vs_0827	-1.79113	9.78814e-09	TRUE	TRUE
A0A1B0GVD5	CTSD	GBM8_vs_0827	0.758364	9.81563e-09	TRUE	TRUE
P05204	HMGN2 HMG17	GBM8_vs_0827	4.40659	9.88439e-09	TRUE	TRUE
Q8IXT5	RBM12B	GBM4_vs_GBM8	-1.19561	9.90185e-09	TRUE	TRUE
P46937	YAP1 YAP65	GBM8_vs_0131	-1.79318	9.93223e-09	TRUE	TRUE
Q8WUD4	CCDC12	GBM8_vs_0131	2.77211	9.94423e-09	TRUE	TRUE
P08621	SNRNP70 RNPU1Z RPU1 SNRP70 U1AP1	GBM8_vs_0827	0.829414	9.94423e-09	TRUE	TRUE
P50750	CDK9 CDC2L4 TAK	GBM4_vs_0131	1.32754	9.9643e-09	TRUE	TRUE
Q99614	TTC1 TPR1	GBM8_vs_0827	0.937576	1.0018e-08	TRUE	TRUE
P30050	RPL12	GBM8_vs_0131	1.10984	1.00368e-08	TRUE	TRUE
Q9Y3C6	PPIL1 CYPL1 CGI-124 UNQ2425/PRO4984	GBM8_vs_0131	1.31735	1.00442e-08	TRUE	TRUE
Q86X76	NIT1	GBM8_vs_0827	1.77393	1.00732e-08	TRUE	TRUE
P47813	EIF1AX EIF1A EIF4C	GBM4_vs_0827	-0.925086	1.01003e-08	TRUE	TRUE
A0A0U1RRM1	GATAD2B	GBM8_vs_0131	1.26465	1.0122e-08	TRUE	TRUE
P53582	METAP1 KIAA0094	GBM8_vs_0827	-1.22112	1.01273e-08	TRUE	TRUE
Q9NYB0	TERF2IP DRIP5 RAP1 PP8000	GBM4_vs_0131	2.30984	1.02142e-08	TRUE	TRUE
P49674	CSNK1E	GBM8_vs_0131	1.21314	1.02142e-08	TRUE	TRUE
P30049	ATP5F1D ATP5D	0131_vs_0827	-2.24354	1.02378e-08	TRUE	TRUE
Q9UBS4	DNAJB11 EDJ ERJ3 HDJ9 PSEC0121 UNQ537/PRO1080	GBM4_vs_0827	-1.31857	1.02768e-08	TRUE	TRUE
Q5T1M5	FKBP15 KIAA0674	GBM4_vs_0827	1.77248	1.03621e-08	TRUE	TRUE
Q96FX7	TRMT61A C14orf172 TRM61	GBM8_vs_0131	1.05068	1.03772e-08	TRUE	TRUE
C9J880	GLT8D1	GBM4_vs_0131	-1.44678	1.04298e-08	TRUE	TRUE
Q96ST3	SIN3A	GBM4_vs_0827	1.28631	1.04382e-08	TRUE	TRUE
P04843	RPN1	GBM4_vs_GBM8	0.65323	1.04457e-08	TRUE	TRUE
Q13617	CUL2	GBM4_vs_0131	1.15095	1.04834e-08	TRUE	TRUE
P52294	KPNA1 RCH2	GBM4_vs_0131	-1.27647	1.05048e-08	TRUE	TRUE
Q6P1L8	MRPL14 MRPL32 RPML32	GBM8_vs_0827	-1.8154	1.05248e-08	TRUE	TRUE
Q14444	CAPRIN1 GPIAP1 GPIP137 M11S1 RNG105	GBM4_vs_GBM8	-0.917302	1.05426e-08	TRUE	TRUE
P52209	PGD PGDH	GBM8_vs_0827	0.822162	1.07356e-08	TRUE	TRUE
Q9Y679	AUP1	0131_vs_0827	-1.645	1.07358e-08	TRUE	TRUE
Q9H0C8	ILKAP	GBM4_vs_0827	1.01875	1.07445e-08	TRUE	TRUE
Q9P0S9	TMEM14C C6orf53 HSPC194	GBM4_vs_0131	1.93864	1.07766e-08	TRUE	TRUE
Q53H82	LACTB2 CGI-83	GBM4_vs_GBM8	1.88065	1.07934e-08	TRUE	TRUE
P62241	RPS8 OK/SW-cl.83	0131_vs_0827	-0.876332	1.08127e-08	TRUE	TRUE
Q15645	TRIP13 PCH2	GBM4_vs_0827	-1.29633	1.09102e-08	TRUE	TRUE
Q9NUP9	LIN7C MALS3 VELI3	GBM4_vs_GBM8	-1.2544	1.09458e-08	TRUE	TRUE
Q9BWJ5	SF3B5 SF3B10	GBM8_vs_0131	2.5241	1.09732e-08	TRUE	TRUE
Q96EV2	RBM33 PRR8	GBM8_vs_0131	2.04102	1.09887e-08	TRUE	TRUE
D6RBS5	ELMOD2	GBM4_vs_GBM8	-1.1435	1.10033e-08	TRUE	TRUE
Q05D32	CTDSPL2 HSPC058 HSPC129	GBM4_vs_0827	1.42419	1.10265e-08	TRUE	TRUE
Q9BTE6	AARSD1	GBM4_vs_0827	1.28068	1.10494e-08	TRUE	TRUE
Q9Y230	RUVBL2 INO80J TIP48 TIP49B CGI-46	GBM4_vs_GBM8	-0.680868	1.10761e-08	TRUE	TRUE
Q16718	NDUFA5	GBM8_vs_0827	-1.32438	1.10799e-08	TRUE	TRUE
Q5RKV6	EXOSC6 MTR3	0131_vs_0827	-1.11339	1.1116e-08	TRUE	TRUE
P57772	EEFSEC SELB	GBM8_vs_0827	2.15274	1.11205e-08	TRUE	TRUE
A0A590UK80	NA	GBM4_vs_0131	1.36137	1.1149e-08	TRUE	TRUE
P83436	COG7 UNQ3082/PRO10013	0131_vs_0827	1.41842	1.11985e-08	TRUE	TRUE
Q12907	LMAN2 C5orf8	GBM4_vs_GBM8	-0.76968	1.12291e-08	TRUE	TRUE
O60488	ACSL4 ACS4 FACL4 LACS4	GBM4_vs_0131	-2.76629	1.12439e-08	TRUE	TRUE
Q9UMR2	DDX19B DBP5 DDX19 TDBP	GBM8_vs_0827	3.15029	1.12847e-08	TRUE	TRUE
Q9Y570	PPME1 PME1 PP2593 PRO0750	GBM4_vs_GBM8	-2.0565	1.13461e-08	TRUE	TRUE
Q8IX12	CCAR1 CARP1 DIS	GBM4_vs_GBM8	-0.745644	1.14333e-08	TRUE	TRUE
Q8IZ40	RCOR2	GBM8_vs_0131	1.97226	1.14575e-08	TRUE	TRUE
Q9Y276	BCS1L BCS1	GBM4_vs_0827	-1.72319	1.14889e-08	TRUE	TRUE
Q69YN4	VIRMA KIAA1429 MSTP054	GBM8_vs_0131	1.73002	1.15244e-08	TRUE	TRUE
P36542	ATP5F1C ATP5C ATP5C1 ATP5CL1	GBM4_vs_0131	1.08608	1.15345e-08	TRUE	TRUE
Q9NRY5	FAM114A2 C5orf3	0131_vs_0827	1.1884	1.15519e-08	TRUE	TRUE
Q04760	GLO1	0131_vs_0827	0.732004	1.15669e-08	TRUE	TRUE
P49454	CENPF	GBM4_vs_GBM8	-2.0669	1.15754e-08	TRUE	TRUE
Q8N8N7	PTGR2 ZADH1	GBM8_vs_0131	1.51097	1.15803e-08	TRUE	TRUE
P63000	RAC1 TC25 MIG5	GBM8_vs_0827	0.734992	1.15842e-08	TRUE	TRUE
P50402	EMD EDMD STA	GBM4_vs_GBM8	0.76883	1.16099e-08	TRUE	TRUE
Q9Y2R9	MRPS7	GBM8_vs_0827	-1.46012	1.17194e-08	TRUE	TRUE
P27448	MARK3 CTAK1 EMK2	GBM8_vs_0131	1.19919	1.1723e-08	TRUE	TRUE
A0A590UJS8	NA	GBM4_vs_0131	-1.55062	1.17489e-08	TRUE	TRUE
Q2TAM5	RELA	0131_vs_0827	1.68292	1.17706e-08	TRUE	TRUE
F5H442	TSG101	GBM4_vs_0827	-1.10742	1.17722e-08	TRUE	TRUE
Q7Z4H3	HDDC2 C6orf74 NS5ATP2 CGI-130	GBM8_vs_0827	1.35509	1.17817e-08	TRUE	TRUE
Q8WTS6	SETD7 KIAA1717 KMT7 SET7 SET9	GBM4_vs_0827	1.45867	1.18386e-08	TRUE	TRUE
Q9Y399	MRPS2 CGI-91	GBM8_vs_0131	1.41146	1.18973e-08	TRUE	TRUE
Q8NFQ8	TOR1AIP2 IFRG15 LULL1	0131_vs_0827	1.28649	1.19237e-08	TRUE	TRUE
P62937	PPIA CYPA	GBM4_vs_GBM8	-0.82606	1.19471e-08	TRUE	TRUE
O75489	NDUFS3	GBM4_vs_0131	0.78491	1.19674e-08	TRUE	TRUE
Q9BYD6	MRPL1 BM-022	GBM4_vs_GBM8	2.40268	1.19979e-08	TRUE	TRUE
O75152	ZC3H11A KIAA0663 ZC3HDC11A	GBM8_vs_0131	2.44045	1.20867e-08	TRUE	TRUE
Q8N0X7	SPART KIAA0610 SPG20 TAHCCP1	GBM4_vs_GBM8	-1.05622	1.20893e-08	TRUE	TRUE
Q9BQE3	TUBA1C TUBA6	GBM4_vs_0131	-3.14785	1.21856e-08	TRUE	TRUE
P48637	GSS	GBM4_vs_GBM8	0.721154	1.21905e-08	TRUE	TRUE
Q71UI9	H2AFV H2AV	GBM4_vs_GBM8	-1.74756	1.23366e-08	TRUE	TRUE
Q92888	ARHGEF1	0131_vs_0827	3.04078	1.243e-08	TRUE	TRUE
Q06210	GFPT1 GFAT GFPT	GBM8_vs_0827	0.680002	1.25194e-08	TRUE	TRUE
Q16181	SEPT7 CDC10	GBM4_vs_GBM8	-0.65337	1.25242e-08	TRUE	TRUE
P78362	SRPK2	GBM8_vs_0131	1.46808	1.25477e-08	TRUE	TRUE
P53680	AP2S1 AP17 CLAPS2	GBM8_vs_0131	-1.48281	1.25567e-08	TRUE	TRUE
Q9UI30	TRMT112 AD-001 HSPC152 HSPC170	0131_vs_0827	-1.21419	1.2564e-08	TRUE	TRUE
A0A5H1ZRS1	NA	GBM4_vs_GBM8	-2.72775	1.2566e-08	TRUE	TRUE
Q96ST2	IWS1 IWS1L	GBM4_vs_GBM8	-1.49511	1.25855e-08	TRUE	TRUE
Q96QC0	PPP1R10 CAT53 FB19 PNUTS	0131_vs_0827	-1.41847	1.25955e-08	TRUE	TRUE
Q9NR45	NANS SAS	GBM4_vs_0827	1.39765	1.26056e-08	TRUE	TRUE
P51452	DUSP3 VHR	GBM4_vs_0827	1.35044	1.26084e-08	TRUE	TRUE
P37235	HPCAL1 BDR1	GBM8_vs_0131	-2.3816	1.26195e-08	TRUE	TRUE
Q9BV44	THUMPD3	GBM8_vs_0827	1.45207	1.2623e-08	TRUE	TRUE
P12004	PCNA	GBM8_vs_0827	0.948126	1.26546e-08	TRUE	TRUE
P12004	PCNA	GBM8_vs_0827	0.948126	1.26546e-08	TRUE	TRUE
P12004	PCNA	GBM8_vs_0827	0.948126	1.26546e-08	TRUE	TRUE
P12004	PCNA	GBM8_vs_0827	0.948126	1.26546e-08	TRUE	TRUE
P12004	PCNA	GBM8_vs_0827	0.948126	1.26546e-08	TRUE	TRUE
Q5VYK3	ECPAS ECM29 KIAA0368	GBM8_vs_0131	-0.890112	1.26696e-08	TRUE	TRUE
P68400	CSNK2A1 CK2A1	GBM8_vs_0131	1.03717	1.27138e-08	TRUE	TRUE
P62820	RAB1A RAB1	GBM4_vs_GBM8	-0.530136	1.27353e-08	TRUE	FALSE
P07954	FH	0131_vs_0827	0.959896	1.27353e-08	TRUE	TRUE
Q99460	PSMD1	0131_vs_0827	0.773662	1.27353e-08	TRUE	TRUE
P40763	STAT3 APRF	GBM8_vs_0827	-1.08963	1.27782e-08	TRUE	TRUE
P50995	ANXA11 ANX11	GBM4_vs_GBM8	1.08957	1.27817e-08	TRUE	TRUE
P27695	APEX1 APE APE1 APEX APX HAP1 REF1	GBM8_vs_0827	1.26276	1.28625e-08	TRUE	TRUE
Q69YN2	CWF19L1	GBM4_vs_GBM8	-1.58295	1.2866e-08	TRUE	TRUE
Q99426	TBCB CG22 CKAP1	GBM8_vs_0131	0.961672	1.28766e-08	TRUE	TRUE
O43765	SGTA SGT SGT1	0131_vs_0827	-0.732394	1.28947e-08	TRUE	TRUE
O43665	RGS10	GBM8_vs_0131	2.36225	1.28984e-08	TRUE	TRUE
P51571	SSR4 TRAPD	GBM4_vs_GBM8	0.886938	1.29067e-08	TRUE	TRUE
Q9NW64	RBM22 ZC3H16 199G4	0131_vs_0827	-1.89862	1.29067e-08	TRUE	TRUE
Q13769	THOC5 C22orf19 KIAA0983	0131_vs_0827	-1.4043	1.29067e-08	TRUE	TRUE
P23246	SFPQ PSF	GBM4_vs_0827	1.25838	1.29311e-08	TRUE	TRUE
Q9Y2Z4	YARS2 CGI-04	GBM4_vs_0827	-1.91979	1.29904e-08	TRUE	TRUE
O75150	RNF40 BRE1B KIAA0661	GBM4_vs_0131	1.42312	1.30108e-08	TRUE	TRUE
Q63ZY3	KANK2 ANKRD25 KIAA1518 MXRA3 SIP	GBM4_vs_0131	1.55331	1.30446e-08	TRUE	TRUE
O43395	PRPF3 HPRP3 PRP3	GBM4_vs_0131	0.933602	1.30446e-08	TRUE	TRUE
O75340	PDCD6 ALG2	GBM4_vs_0131	-1.06003	1.31308e-08	TRUE	TRUE
P18669	PGAM1 PGAMA CDABP0006	0131_vs_0827	1.20234	1.31566e-08	TRUE	TRUE
P62826	RAN ARA24 OK/SW-cl.81	0131_vs_0827	-0.64457	1.32224e-08	TRUE	TRUE
P09110	ACAA1 ACAA PTHIO	GBM8_vs_0131	-1.29074	1.32722e-08	TRUE	TRUE
Q16186	ADRM1 GP110	GBM4_vs_0827	-0.793964	1.33201e-08	TRUE	TRUE
P14625	HSP90B1 GRP94 TRA1	GBM4_vs_GBM8	0.600174	1.33469e-08	TRUE	TRUE
P06865	HEXA	0131_vs_0827	3.82547	1.33582e-08	TRUE	TRUE
Q16540	MRPL23 L23MRP RPL23L	0131_IR_vs_UNT	0.93499	1.33669e-08	TRUE	TRUE
P62140	PPP1CB	GBM8_vs_0131	-0.82917	1.3401e-08	TRUE	TRUE
H3BUU9	CDH11	GBM8_vs_0131	-0.932012	1.34448e-08	TRUE	TRUE
Q9H993	ARMT1 C6orf211	GBM8_vs_0131	-1.43166	1.35291e-08	TRUE	TRUE
C9J2Y9	POLR2B	GBM8_vs_0131	0.787584	1.35376e-08	TRUE	TRUE
Q16891	IMMT HMP MIC60 MINOS2 PIG4 PIG52	GBM8_vs_0131	0.71548	1.35376e-08	TRUE	TRUE
O00161	SNAP23	GBM4_vs_0131	-1.14501	1.35468e-08	TRUE	TRUE
B1ALA9	PRPS1	GBM8_vs_0131	1.77509	1.35468e-08	TRUE	TRUE
Q9UBS4	DNAJB11 EDJ ERJ3 HDJ9 PSEC0121 UNQ537/PRO1080	GBM8_vs_0827	-1.30145	1.36491e-08	TRUE	TRUE
Q9NZL9	MAT2B TGR MSTP045 Nbla02999 UNQ2435/PRO4995	GBM8_vs_0827	0.960412	1.36534e-08	TRUE	TRUE
A0A087X142	2023-09-08	GBM4_vs_0131	1.43796	1.36613e-08	TRUE	TRUE
Q14527	HLTF HIP116A RNF80 SMARCA3 SNF2L3 ZBU1	GBM4_vs_GBM8	-2.31288	1.36643e-08	TRUE	TRUE
A0A0G2JIS2	EHMT2	GBM4_vs_GBM8	-1.82553	1.36843e-08	TRUE	TRUE
Q969S9	GFM2 EFG2 MSTP027	GBM4_vs_GBM8	1.72903	1.37157e-08	TRUE	TRUE
P00558	PGK1 PGKA MIG10 OK/SW-cl.110	0131_vs_0827	0.800812	1.37281e-08	TRUE	TRUE
Q5VTL8	PRPF38B	GBM4_vs_0131	1.99816	1.37343e-08	TRUE	TRUE
Q32Q12	NME1-NME2 hCG_2001850	GBM4_vs_GBM8	-0.947502	1.37402e-08	TRUE	TRUE
O43148	RNMT KIAA0398	0131_vs_0827	-0.869088	1.37757e-08	TRUE	TRUE
Q9NRX4	PHPT1 PHP14 CGI-202 HSPC141	GBM4_vs_0827	1.62024	1.38682e-08	TRUE	TRUE
Q7Z6M1	RABEPK RAB9P40	GBM4_vs_GBM8	-1.51851	1.39274e-08	TRUE	TRUE
O75190	DNAJB6 HSJ2 MRJ MSJ1	GBM4_vs_GBM8	-1.82687	1.40223e-08	TRUE	TRUE
A0A0C4DGH0	CD276	GBM8_vs_0827	-2.29791	1.41712e-08	TRUE	TRUE
A0A5H1ZRP4	NA	0131_vs_0827	-1.20404	1.42302e-08	TRUE	TRUE
P51570	GALK1 GALK	GBM4_vs_0827	-1.71093	1.4273e-08	TRUE	TRUE
Q7L775	EPM2AIP1 KIAA0766 My007	GBM4_vs_0131	-1.42247	1.4288e-08	TRUE	TRUE
Q96JM3	CHAMP1 C13orf8 CAMP CHAMP KIAA1802 ZNF828	0131_vs_0827	1.06178	1.42983e-08	TRUE	TRUE
Q12905	ILF2 NF45 PRO3063	GBM8_vs_0131	0.86041	1.43651e-08	TRUE	TRUE
Q9Y2H0	DLGAP4 DAP4 KIAA0964 SAPAP4	0131_vs_0827	1.90879	1.44501e-08	TRUE	TRUE
Q99986	VRK1	GBM4_vs_GBM8	-1.1678	1.44567e-08	TRUE	TRUE
Q96DZ1	ERLEC1 C2orf30 XTP3TPB UNQ1878/PRO4321	GBM4_vs_0827	-1.66077	1.44681e-08	TRUE	TRUE
Q99459	CDC5L KIAA0432 PCDC5RP	GBM4_vs_0827	0.7039	1.44968e-08	TRUE	TRUE
A0A5H1ZRS1	NA	GBM8_vs_0827	2.70929	1.45373e-08	TRUE	TRUE
Q9UQ03	CORO2B KIAA0925	GBM4_vs_0827	-1.65722	1.46528e-08	TRUE	TRUE
Q9Y570	PPME1 PME1 PP2593 PRO0750	GBM4_vs_0131	-2.03214	1.4682e-08	TRUE	TRUE
F5GXX5	DAD1	GBM8_vs_0131	-2.37617	1.47667e-08	TRUE	TRUE
O95486	SEC24A	GBM4_vs_0827	-1.52108	1.4792e-08	TRUE	TRUE
Q96AT1	KIAA1143	GBM8_vs_0131	1.68151	1.49259e-08	TRUE	TRUE
P62191	PSMC1	0131_vs_0827	0.839112	1.49741e-08	TRUE	TRUE
O95816	BAG2	GBM4_vs_GBM8	1.29065	1.50337e-08	TRUE	TRUE
Q6P587	FAHD1 C16orf36 YISKL	GBM4_vs_0131	1.12261	1.50824e-08	TRUE	TRUE
P31949	S100A11 MLN70 S100C	0131_vs_0827	3.95452	1.50824e-08	TRUE	TRUE
G3V0I5	NDUFV1 hCG_21057	GBM4_vs_GBM8	0.837204	1.51291e-08	TRUE	TRUE
Q96AE4	FUBP1	GBM4_vs_0827	0.783732	1.51434e-08	TRUE	TRUE
O00483	NDUFA4	GBM8_vs_0827	-1.41177	1.54016e-08	TRUE	TRUE
O00264	PGRMC1 HPR6.6 PGRMC	GBM8_vs_0131	-0.884058	1.54445e-08	TRUE	TRUE
Q7Z5L9	IRF2BP2	GBM8_vs_0827	1.31247	1.57777e-08	TRUE	TRUE
P62269	RPS18 D6S218E	GBM8_vs_0131	1.47463	1.57879e-08	TRUE	TRUE
O43447	PPIH CYP20 CYPH	GBM8_vs_0827	1.05675	1.58348e-08	TRUE	TRUE
Q13057	COASY PSEC0106	GBM4_vs_GBM8	1.11918	1.58503e-08	TRUE	TRUE
Q8IYS1	PM20D2 ACY1L2	GBM8_vs_0827	-1.30275	1.58606e-08	TRUE	TRUE
Q96KR1	ZFR	GBM4_vs_GBM8	-1.04392	1.59261e-08	TRUE	TRUE
Q99442	SEC62 TLOC1	GBM4_vs_0827	-1.88675	1.60227e-08	TRUE	TRUE
A0AVT1	UBA6 MOP4 UBE1L2	GBM8_vs_0131	-0.8563	1.60274e-08	TRUE	TRUE
Q9C0B1	FTO KIAA1752	GBM8_vs_0827	1.20191	1.60549e-08	TRUE	TRUE
Q5T3I0	GPATCH4 GPATC4	GBM8_vs_0131	1.54011	1.60687e-08	TRUE	TRUE
Q9NRX2	MRPL17 LIP2	GBM4_vs_0827	-1.80708	1.60785e-08	TRUE	TRUE
P41223	BUD31 EDG2	GBM8_vs_0131	1.01554	1.60893e-08	TRUE	TRUE
A0A0U1RRM1	GATAD2B	GBM4_vs_0827	1.23783	1.61377e-08	TRUE	TRUE
P55263	ADK	GBM4_vs_GBM8	-0.95116	1.61437e-08	TRUE	TRUE
P23588	EIF4B	GBM8_vs_0131	1.04394	1.61994e-08	TRUE	TRUE
Q3YEC7	RABL6 C9orf86 PARF	GBM8_vs_0827	1.23672	1.62086e-08	TRUE	TRUE
Q9UMY4	SNX12	GBM4_vs_0131	-1.23848	1.62352e-08	TRUE	TRUE
Q13242	SRSF9 SFRS9 SRP30C	GBM8_vs_0131	1.15797	1.62395e-08	TRUE	TRUE
P09661	SNRPA1	0131_vs_0827	-0.754032	1.6268e-08	TRUE	TRUE
Q8N442	GUF1	GBM4_vs_0131	0.931138	1.63258e-08	TRUE	TRUE
Q969V3	NCLN	GBM4_vs_0827	-1.02558	1.64062e-08	TRUE	TRUE
A0A0G2JH68	DIAPH1	GBM8_vs_0131	-0.937568	1.65135e-08	TRUE	TRUE
P51970	NDUFA8	GBM8_vs_0827	-0.862718	1.65135e-08	TRUE	TRUE
P29966	MARCKS MACS PRKCSL	GBM4_vs_GBM8	-3.09353	1.65654e-08	TRUE	TRUE
Q9BY89	KIAA1671	GBM4_vs_0827	-1.20931	1.65789e-08	TRUE	TRUE
O95168	NDUFB4	GBM4_vs_0131	1.2011	1.66876e-08	TRUE	TRUE
Q15286	RAB35 RAB1C RAY	GBM8_vs_0827	-1.16088	1.69078e-08	TRUE	TRUE
Q9Y450	HBS1L HBS1 KIAA1038	0131_vs_0827	1.29499	1.69782e-08	TRUE	TRUE
Q9UFC0	LRWD1 CENP-33 ORCA	GBM4_vs_0131	1.48575	1.69992e-08	TRUE	TRUE
Q14444	CAPRIN1 GPIAP1 GPIP137 M11S1 RNG105	GBM8_vs_0827	0.897302	1.70247e-08	TRUE	TRUE
P82673	MRPS35 MRPS28 HDCMD11P MDS023 PSEC0213	GBM4_vs_0131	1.24333	1.70703e-08	TRUE	TRUE
Q8TCJ2	STT3B SIMP	GBM4_vs_GBM8	0.9892	1.71244e-08	TRUE	TRUE
E9PL01	SPCS2	GBM4_vs_0131	-1.21202	1.7126e-08	TRUE	TRUE
P50583	NUDT2 APAH1	GBM8_vs_0827	-2.1275	1.71331e-08	TRUE	TRUE
Q14139	UBE4A KIAA0126	GBM8_vs_0131	-2.16145	1.7191e-08	TRUE	TRUE
O95251	KAT7 HBO1 HBOa MYST2	GBM4_vs_0131	1.53001	1.72479e-08	TRUE	TRUE
Q969Z3	MARC2 MOSC2	GBM8_vs_0131	1.12955	1.72515e-08	TRUE	TRUE
P07900	HSP90AA1 HSP90A HSPC1 HSPCA	GBM4_vs_0827	0.865748	1.73148e-08	TRUE	TRUE
Q96S44	TP53RK C20orf64 PRPK	0131_vs_0827	-1.48319	1.75288e-08	TRUE	TRUE
O43143	DHX15 DBP1 DDX15	GBM8_vs_0827	-0.840446	1.75958e-08	TRUE	TRUE
Q9Y512	SAMM50 SAM50 CGI-51 TRG3	GBM8_vs_0827	-0.89521	1.75966e-08	TRUE	TRUE
A0A140T9I0	HLA-A	0131_vs_0827	-1.44632	1.7602e-08	TRUE	TRUE
P13674	P4HA1 P4HA	GBM4_vs_0131	-0.72345	1.76182e-08	TRUE	TRUE
Q13838	DDX39B BAT1 UAP56	GBM8_vs_0131	0.814376	1.77278e-08	TRUE	TRUE
O60313	OPA1 KIAA0567	GBM4_vs_0827	0.744992	1.77456e-08	TRUE	TRUE
Q02978	SLC25A11 SLC20A4	GBM8_vs_0131	1.00432	1.78254e-08	TRUE	TRUE
E7ETZ4	BZW2	GBM4_vs_0827	0.924972	1.7875e-08	TRUE	TRUE
Q06787	FMR1	GBM4_vs_0131	-1.16178	1.78858e-08	TRUE	TRUE
G3V1C3	API5	GBM4_vs_0131	0.956664	1.78968e-08	TRUE	TRUE
Q9HB71	CACYBP S100A6BP SIP PNAS-107	GBM4_vs_GBM8	0.958698	1.79111e-08	TRUE	TRUE
P07686	HEXB HCC7	GBM4_vs_0827	0.811964	1.79169e-08	TRUE	TRUE
P42345	MTOR FRAP FRAP1 FRAP2 RAFT1 RAPT1	GBM4_vs_0827	3.79005	1.79169e-08	TRUE	TRUE
Q9BW19	KIFC1 HSET KNSL2	GBM4_vs_0827	-1.75019	1.80075e-08	TRUE	TRUE
O60678	PRMT3 HRMT1L3	GBM8_vs_0131	1.25382	1.80205e-08	TRUE	TRUE
O75947	ATP5PD ATP5H My032	GBM8_vs_0131	0.969106	1.80432e-08	TRUE	TRUE
O76003	GLRX3 PICOT TXNL2 HUSSY-22	GBM4_vs_GBM8	-1.12292	1.81839e-08	TRUE	TRUE
Q02818	NUCB1 NUC	0131_vs_0827	-0.739784	1.82255e-08	TRUE	TRUE
P31153	MAT2A AMS2 MATA2	GBM8_vs_0131	0.776752	1.85669e-08	TRUE	TRUE
O43819	SCO2	GBM8_vs_0827	-3.42772	1.85702e-08	TRUE	TRUE
O95816	BAG2	GBM8_vs_0131	-1.27811	1.85802e-08	TRUE	TRUE
Q92665	MRPS31 IMOGN38	GBM4_vs_0827	-1.43234	1.85825e-08	TRUE	TRUE
P61981	YWHAG	GBM4_vs_0827	1.25131	1.8595e-08	TRUE	TRUE
O15498	YKT6	GBM4_vs_GBM8	-1.1245	1.86432e-08	TRUE	TRUE
K7ELL7	PRKCSH	GBM4_vs_0131	-0.785156	1.87135e-08	TRUE	TRUE
Q9H4L4	SENP3 SSP3 SUSP3	0131_vs_0827	-1.48856	1.87135e-08	TRUE	TRUE
E7EW69	2023-09-10	GBM4_vs_GBM8	0.897642	1.87697e-08	TRUE	TRUE
O15235	MRPS12 RPMS12 RPSM12	GBM4_vs_GBM8	1.61796	1.89139e-08	TRUE	TRUE
A0A590UK80	NA	GBM4_vs_0827	-1.32857	1.89139e-08	TRUE	TRUE
P63010	AP2B1 ADTB2 CLAPB1	GBM4_vs_GBM8	-0.564166	1.89457e-08	TRUE	FALSE
Q9NRF8	CTPS2	GBM4_vs_GBM8	1.21044	1.90091e-08	TRUE	TRUE
Q99598	TSNAX TRAX	GBM4_vs_GBM8	1.28666	1.90309e-08	TRUE	TRUE
A0A0A0MTH9	BTAF1	GBM4_vs_GBM8	-1.84987	1.90432e-08	TRUE	TRUE
F8VY35	NAP1L1	GBM4_vs_0827	-1.09572	1.91357e-08	TRUE	TRUE
P50579	METAP2 MNPEP P67EIF2	GBM4_vs_GBM8	-1.41537	1.9182e-08	TRUE	TRUE
O76094	SRP72	GBM8_vs_0827	-0.690348	1.9184e-08	TRUE	TRUE
Q16537	PPP2R5E	GBM4_vs_GBM8	-1.44123	1.93157e-08	TRUE	TRUE
Q9H4A6	GOLPH3 GPP34	GBM4_vs_0827	-1.35851	1.94343e-08	TRUE	TRUE
P22830	FECH	GBM8_vs_0827	-1.59895	1.94456e-08	TRUE	TRUE
Q9Y4W6	AFG3L2	GBM8_vs_0131	-1.25753	1.94699e-08	TRUE	TRUE
Q15397	PUM3 cPERP-C KIAA0020 PUF-A XTP5	GBM4_vs_GBM8	2.37202	1.94887e-08	TRUE	TRUE
O60784	TOM1	GBM4_vs_0131	-1.42099	1.94887e-08	TRUE	TRUE
Q6PCB7	SLC27A1 ACSVL5 FATP1	0131_vs_0827	-1.60562	1.95189e-08	TRUE	TRUE
G5E9W7	MRPS22 hCG_17223	GBM4_vs_0131	1.184	1.95305e-08	TRUE	TRUE
P05413	FABP3 FABP11 MDGI	GBM8_vs_0827	1.75505	1.9563e-08	TRUE	TRUE
Q9Y6G9	DYNC1LI1 DNCLI1	0131_vs_0827	0.761448	1.96138e-08	TRUE	TRUE
P10253	GAA	GBM8_vs_0827	0.940074	1.96661e-08	TRUE	TRUE
Q9UNH7	SNX6	GBM8_vs_0131	-1.10403	1.97566e-08	TRUE	TRUE
O43390	HNRNPR HNRPR	GBM4_vs_0827	0.848972	1.97638e-08	TRUE	TRUE
Q9UMY4	SNX12	0131_vs_0827	1.22709	1.98062e-08	TRUE	TRUE
Q6NUK1	SLC25A24 APC1 MCSC1 SCAMC1	0131_vs_0827	2.77549	1.98448e-08	TRUE	TRUE
Q14232	EIF2B1 EIF2BA	GBM4_vs_GBM8	0.905792	1.9924e-08	TRUE	TRUE
Q9Y282	ERGIC3 C20orf47 ERV46 SDBCAG84 CGI-54 PRO0989	GBM8_vs_0827	-1.60986	1.99371e-08	TRUE	TRUE
Q9GZZ9	UBA5 UBE1DC1	GBM4_vs_0131	-1.35802	1.99459e-08	TRUE	TRUE
Q9HD42	CHMP1A CHMP1 KIAA0047 PCOLN3 PRSM1	GBM8_vs_0131	1.60128	1.99586e-08	TRUE	TRUE
A0A494BZV2	NA	GBM4_vs_0827	1.76119	1.99844e-08	TRUE	TRUE
P48651	PTDSS1 KIAA0024 PSSA	0131_vs_0827	-1.4255	1.99844e-08	TRUE	TRUE
Q15459	SF3A1 SAP114	GBM4_vs_GBM8	0.626358	2.00243e-08	TRUE	TRUE
Q9NUU7	DDX19A DDX19L	GBM4_vs_0827	0.773912	2.00972e-08	TRUE	TRUE
P08621	SNRNP70 RNPU1Z RPU1 SNRP70 U1AP1	GBM4_vs_0131	0.802852	2.0125e-08	TRUE	TRUE
Q14247	CTTN EMS1	GBM8_vs_0131	-0.937554	2.01902e-08	TRUE	TRUE
C9J880	GLT8D1	0131_vs_0827	1.4032	2.02131e-08	TRUE	TRUE
O00151	PDLIM1 CLIM1 CLP36	GBM4_vs_GBM8	1.38507	2.0229e-08	TRUE	TRUE
Q9UNN5	FAF1 UBXD12 UBXN3A CGI-03	GBM8_vs_0131	-2.80408	2.02607e-08	TRUE	TRUE
P09486	SPARC ON	0131_vs_0827	1.5601	2.02692e-08	TRUE	TRUE
Q9BWF3	RBM4 RBM4A	GBM4_vs_0827	-0.75088	2.07373e-08	TRUE	TRUE
Q9Y3F4	STRAP MAWD UNRIP	GBM4_vs_0827	0.821104	2.08997e-08	TRUE	TRUE
O75947	ATP5PD ATP5H My032	GBM4_vs_0131	0.962104	2.10921e-08	TRUE	TRUE
P16615	ATP2A2 ATP2B	0131_vs_0827	-0.603862	2.11204e-08	TRUE	TRUE
O00762	UBE2C UBCH10	GBM4_vs_GBM8	-1.50541	2.11445e-08	TRUE	TRUE
Q9Y5Y2	NUBP2	GBM4_vs_0827	-1.43954	2.11451e-08	TRUE	TRUE
O14907	TAX1BP3 TIP1	0131_vs_0827	1.54196	2.13189e-08	TRUE	TRUE
Q92542	NCSTN KIAA0253 UNQ1874/PRO4317	GBM4_vs_GBM8	1.33722	2.13796e-08	TRUE	TRUE
Q9BUH6	PAXX C9orf142 XLS	GBM4_vs_0131	-1.54165	2.14075e-08	TRUE	TRUE
P30038	ALDH4A1 ALDH4 P5CDH	0131_vs_0827	3.70985	2.14878e-08	TRUE	TRUE
P17152	TMEM11 C17orf35 PM1	GBM8_vs_0131	1.63926	2.15849e-08	TRUE	TRUE
Q9BXJ9	NAA15 GA19 NARG1 NATH TBDN100	GBM4_vs_0131	0.791504	2.17747e-08	TRUE	TRUE
Q96KR6	FAM210B C20orf108 PSEC0265	GBM8_vs_0131	-1.62796	2.18226e-08	TRUE	TRUE
Q9Y266	NUDC	GBM8_vs_0131	-0.857834	2.18261e-08	TRUE	TRUE
D6RDG3	BTF3	0131_vs_0827	-2.1421	2.18342e-08	TRUE	TRUE
P21281	ATP6V1B2 ATP6B2 VPP3	GBM4_vs_GBM8	-0.771594	2.18635e-08	TRUE	TRUE
Q7KZ85	SUPT6H KIAA0162 SPT6H	0131_vs_0827	-1.22154	2.1889e-08	TRUE	TRUE
Q16222	UAP1 SPAG2	GBM8_vs_0827	-1.29286	2.20512e-08	TRUE	TRUE
Q9BTV4	TMEM43 UNQ2564/PRO6244	GBM4_vs_0827	0.874738	2.20824e-08	TRUE	TRUE
O15173	PGRMC2 DG6 PMBP	GBM4_vs_0827	-1.22977	2.21657e-08	TRUE	TRUE
Q969G3	SMARCE1 BAF57	GBM4_vs_0827	0.97254	2.22585e-08	TRUE	TRUE
Q5T9A4	ATAD3B KIAA1273 TOB3	GBM8_vs_0827	-1.61084	2.22587e-08	TRUE	TRUE
C9J0K6	SRI	GBM8_vs_0827	-1.68192	2.23076e-08	TRUE	TRUE
F8VQE1	LIMA1	0131_vs_0827	3.1772	2.23542e-08	TRUE	TRUE
P09497	CLTB	GBM4_vs_0827	1.79478	2.24178e-08	TRUE	TRUE
P82673	MRPS35 MRPS28 HDCMD11P MDS023 PSEC0213	GBM4_vs_0827	-1.22758	2.24372e-08	TRUE	TRUE
Q7Z3B4	NUP54	GBM8_vs_0827	1.22746	2.24638e-08	TRUE	TRUE
P62244	RPS15A OK/SW-cl.82	0131_vs_0827	-1.05463	2.24655e-08	TRUE	TRUE
A1L0T0	ILVBL AHAS	0131_vs_0827	-1.31325	2.26142e-08	TRUE	TRUE
Q96I24	FUBP3 FBP3	GBM4_vs_0131	0.804934	2.27162e-08	TRUE	TRUE
Q9UGP8	SEC63 SEC63L	GBM8_vs_0131	-1.11596	2.27247e-08	TRUE	TRUE
Q9BZK7	TBL1XR1 IRA1 TBLR1	GBM4_vs_GBM8	-1.01483	2.27714e-08	TRUE	TRUE
Q8WUM4	PDCD6IP AIP1 ALIX KIAA1375	GBM4_vs_0131	-0.709962	2.29875e-08	TRUE	TRUE
P82932	MRPS6 C21orf101 RPMS6	GBM4_vs_0827	-1.67187	2.29875e-08	TRUE	TRUE
P29692	EEF1D EF1D	GBM8_vs_0131	0.628358	2.29875e-08	TRUE	TRUE
O75436	VPS26A VPS26	GBM4_vs_GBM8	-1.11759	2.29887e-08	TRUE	TRUE
O15347	HMGB3 HMG2A HMG4	GBM4_vs_0131	-1.12423	2.30207e-08	TRUE	TRUE
Q9H910	JPT2 C16orf34 HN1L L11	GBM4_vs_0131	1.07398	2.30748e-08	TRUE	TRUE
Q99460	PSMD1	GBM8_vs_0827	0.752578	2.31054e-08	TRUE	TRUE
P39687	ANP32A C15orf1 LANP MAPM PHAP1	GBM4_vs_0827	0.805784	2.31231e-08	TRUE	TRUE
Q06265	EXOSC9 PMSCL1	0131_vs_0827	-1.16054	2.31304e-08	TRUE	TRUE
P25786	PSMA1 HC2 NU PROS30 PSC2	0131_vs_0827	0.646258	2.3389e-08	TRUE	TRUE
Q9BRG1	VPS25 DERP9 EAP20	GBM4_vs_GBM8	1.82814	2.33929e-08	TRUE	TRUE
Q1KMD3	HNRNPUL2 HNRPUL2	GBM8_vs_0131	-0.643974	2.34012e-08	TRUE	TRUE
Q9BVV7	TIMM21 C18orf55 TIM21 HSPC154	GBM4_vs_0131	1.297	2.35626e-08	TRUE	TRUE
Q9NUQ9	FAM49B BM-009	GBM8_vs_0131	0.902506	2.35731e-08	TRUE	TRUE
O60784	TOM1	GBM8_vs_0131	-1.40826	2.36268e-08	TRUE	TRUE
Q9BUH6	PAXX C9orf142 XLS	0131_vs_0827	1.5341	2.37701e-08	TRUE	TRUE
Q86UK7	ZNF598	GBM4_vs_0827	-1.7575	2.37929e-08	TRUE	TRUE
Q9H4B0	OSGEPL1 GCP1	0131_vs_0827	-2.26125	2.38692e-08	TRUE	TRUE
Q14738	PPP2R5D	GBM4_vs_0827	0.880264	2.39222e-08	TRUE	TRUE
Q6UW63	KDELC1 EP58 UNQ1910/PRO4357	GBM4_vs_0131	1.34873	2.4013e-08	TRUE	TRUE
Q9NRL3	STRN4 ZIN	GBM8_vs_0827	1.43242	2.40702e-08	TRUE	TRUE
F8VZJ2	NACA	0131_vs_0827	-0.946052	2.41326e-08	TRUE	TRUE
P26583	HMGB2 HMG2	GBM4_vs_0827	0.877152	2.41336e-08	TRUE	TRUE
Q96HY6	DDRGK1 C20orf116 UFBP1	0131_vs_0827	1.06062	2.42063e-08	TRUE	TRUE
O60684	KPNA6 IPOA7	0131_vs_0827	1.08623	2.42253e-08	TRUE	TRUE
Q8IY81	FTSJ3 SB92	GBM8_vs_0131	3.73693	2.42485e-08	TRUE	TRUE
O43617	TRAPPC3 BET3 CDABP0066	GBM4_vs_0827	1.60826	2.43514e-08	TRUE	TRUE
Q9H910	JPT2 C16orf34 HN1L L11	GBM4_vs_0827	1.07101	2.44753e-08	TRUE	TRUE
P15311	EZR VIL2	GBM8_vs_0827	-1.02452	2.45083e-08	TRUE	TRUE
Q9BYJ9	YTHDF1 C20orf21	0131_vs_0827	-1.66757	2.46707e-08	TRUE	TRUE
Q96C90	PPP1R14B PLCB3N PNG	GBM8_vs_0131	1.65229	2.47959e-08	TRUE	TRUE
H3BSM9	SALL1	0131_vs_0827	-1.44596	2.4866e-08	TRUE	TRUE
Q96AC1	FERMT2 KIND2 MIG2 PLEKHC1	GBM4_vs_0131	0.851946	2.49227e-08	TRUE	TRUE
P49454	CENPF	0131_vs_0827	-1.9941	2.50738e-08	TRUE	TRUE
Q9H7C9	AAMDC C11orf67 PTD015	GBM4_vs_GBM8	-1.84357	2.509e-08	TRUE	TRUE
Q13435	SF3B2 SAP145	GBM4_vs_0827	1.10392	2.51298e-08	TRUE	TRUE
Q93077	HIST1H2AC H2AFL	GBM4_vs_0131	-1.95586	2.53122e-08	TRUE	TRUE
P78346	RPP30 RNASEP2	GBM8_vs_0131	1.33569	2.53218e-08	TRUE	TRUE
Q9P035	HACD3 BIND1 PTPLAD1	GBM8_vs_0131	0.92548	2.53364e-08	TRUE	TRUE
Q92572	AP3S1 CLAPS3	GBM4_vs_0131	-2.18029	2.55453e-08	TRUE	TRUE
F8W8I6	TIA1	GBM4_vs_0131	0.817738	2.56444e-08	TRUE	TRUE
Q969V3	NCLN	GBM4_vs_GBM8	1.00437	2.56823e-08	TRUE	TRUE
O95155	UBE4B HDNB1 KIAA0684 UFD2	GBM4_vs_GBM8	1.48665	2.57208e-08	TRUE	TRUE
P13861	PRKAR2A PKR2 PRKAR2	GBM8_vs_0827	0.769328	2.57749e-08	TRUE	TRUE
P53367	ARFIP1	GBM4_vs_0131	-1.43319	2.58307e-08	TRUE	TRUE
Q9HB71	CACYBP S100A6BP SIP PNAS-107	GBM8_vs_0131	0.942376	2.5863e-08	TRUE	TRUE
Q9HAV0	GNB4	GBM4_vs_GBM8	-0.969618	2.58726e-08	TRUE	TRUE
Q86TU7	SETD3 C14orf154	GBM8_vs_0131	-1.51843	2.58886e-08	TRUE	TRUE
P16403	HIST1H1C H1F2	0131_vs_0827	-1.09455	2.59271e-08	TRUE	TRUE
Q9HD20	ATP13A1 ATP13A KIAA1825 CGI-152	GBM4_vs_0827	-1.99876	2.61206e-08	TRUE	TRUE
A0A494C036	NA	GBM4_vs_0827	-3.16777	2.61232e-08	TRUE	TRUE
Q6P3W7	SCYL2 CVAK104 KIAA1360	GBM4_vs_0131	-1.1743	2.61876e-08	TRUE	TRUE
Q14573	ITPR3	GBM4_vs_0131	-1.45523	2.61996e-08	TRUE	TRUE
Q8NBU5	ATAD1 FNP001	GBM4_vs_0827	-1.37975	2.635e-08	TRUE	TRUE
Q9UHL4	DPP7 DPP2 QPP	GBM4_vs_0131	1.57767	2.63826e-08	TRUE	TRUE
Q6IAA8	LAMTOR1 C11orf59 PDRO PP7157	GBM4_vs_0827	1.75855	2.63826e-08	TRUE	TRUE
Q8NCW5	NAXE AIBP APOA1BP YJEFN1	GBM8_vs_0827	-0.950046	2.65077e-08	TRUE	TRUE
P40227	CCT6A CCT6 CCTZ	GBM8_vs_0131	0.780704	2.66225e-08	TRUE	TRUE
Q9NXV6	CDKN2AIP CARF	0131_vs_0827	-1.23117	2.66229e-08	TRUE	TRUE
Q8NBJ5	COLGALT1 GLT25D1 PSEC0241	GBM8_vs_0131	-0.738234	2.66767e-08	TRUE	TRUE
C9J9K3	RPSA	0131_vs_0827	-0.90708	2.66951e-08	TRUE	TRUE
P51580	TPMT	GBM8_vs_0131	-1.92419	2.69132e-08	TRUE	TRUE
Q08AM6	VAC14 TAX1BP2 TRX	GBM8_vs_0827	1.78079	2.69179e-08	TRUE	TRUE
P07195	LDHB	GBM4_vs_GBM8	-0.619212	2.70327e-08	TRUE	TRUE
P55263	ADK	0131_vs_0827	0.928506	2.70462e-08	TRUE	TRUE
P47755	CAPZA2	GBM4_vs_GBM8	-1.12591	2.72019e-08	TRUE	TRUE
P40222	TXLNA TXLN	GBM4_vs_GBM8	1.31877	2.72019e-08	TRUE	TRUE
P11177	PDHB PHE1B	GBM4_vs_0131	0.840508	2.7258e-08	TRUE	TRUE
O75147	OBSL1 KIAA0657	GBM4_vs_0827	-3.13975	2.73413e-08	TRUE	TRUE
Q9NUQ2	AGPAT5	GBM8_vs_0131	1.44272	2.74496e-08	TRUE	TRUE
B1ALK7	ARHGEF7	GBM4_vs_0131	1.27464	2.74566e-08	TRUE	TRUE
O60306	AQR KIAA0560	GBM8_vs_0131	1.034	2.75894e-08	TRUE	TRUE
P56182	RRP1 D21S2056E NNP1 NOP52 RRP1A	GBM8_vs_0827	-1.97044	2.76919e-08	TRUE	TRUE
Q9NW82	WDR70	GBM4_vs_GBM8	-2.1349	2.77655e-08	TRUE	TRUE
Q96C90	PPP1R14B PLCB3N PNG	GBM4_vs_GBM8	-1.64348	2.77719e-08	TRUE	TRUE
Q99707	MTR	GBM4_vs_0131	-1.59608	2.79047e-08	TRUE	TRUE
O43809	NUDT21 CFIM25 CPSF25 CPSF5	GBM8_vs_0827	1.08997	2.79149e-08	TRUE	TRUE
H3BN98	NA	GBM8_vs_0827	-2.19186	2.79969e-08	TRUE	TRUE
Q9UL46	PSME2	GBM4_vs_GBM8	0.82793	2.80696e-08	TRUE	TRUE
Q9H8S9	MOB1A C2orf6 MOB4B MOBK1B MOBKL1B	GBM4_vs_0131	-1.38866	2.81179e-08	TRUE	TRUE
Q9UG63	ABCF2 HUSSY-18	0131_vs_0827	-0.96989	2.81179e-08	TRUE	TRUE
Q8TC12	RDH11 ARSDR1 PSDR1 SDR7C1 CGI-82	GBM8_vs_0827	-0.740136	2.81319e-08	TRUE	TRUE
Q8TBX8	PIP4K2C PIP5K2C	GBM4_vs_0131	-1.74276	2.81646e-08	TRUE	TRUE
Q9H2U1	DHX36 DDX36 KIAA1488 MLEL1 RHAU	GBM4_vs_0827	1.02276	2.81646e-08	TRUE	TRUE
Q10713	PMPCA INPP5E KIAA0123 MPPA	GBM4_vs_0827	0.83365	2.81946e-08	TRUE	TRUE
O75794	CDC123 C10orf7 D123	GBM8_vs_0827	-1.515	2.82799e-08	TRUE	TRUE
P45954	ACADSB	GBM8_vs_0131	2.01195	2.82855e-08	TRUE	TRUE
K7EQ55	DAZAP1	0131_vs_0827	-0.997502	2.83316e-08	TRUE	TRUE
B4E0K5	MAPK14	GBM8_vs_0827	-1.38236	2.86029e-08	TRUE	TRUE
Q96GX9	APIP CGI-29	GBM4_vs_0131	-1.33979	2.86326e-08	TRUE	TRUE
Q01105	SET	GBM4_vs_GBM8	-0.976024	2.86413e-08	TRUE	TRUE
Q96H79	ZC3HAV1L C7orf39	GBM4_vs_0827	1.45934	2.87295e-08	TRUE	TRUE
Q9ULR0	ISY1 KIAA1160	GBM8_vs_0131	1.14952	2.87444e-08	TRUE	TRUE
Q15075	EEA1 ZFYVE2	GBM4_vs_0131	-1.0043	2.88217e-08	TRUE	TRUE
Q9NRL2	BAZ1A ACF1 WCRF180 HSPC317	GBM8_vs_0827	-2.32202	2.89727e-08	TRUE	TRUE
E9PDF6	MYO1B	GBM8_vs_0131	-2.22131	2.89759e-08	TRUE	TRUE
Q9Y294	ASF1A CGI-98 HSPC146	GBM4_vs_0131	-1.31604	2.89847e-08	TRUE	TRUE
H7C5E4	XRN1	GBM4_vs_0131	-1.80431	2.91243e-08	TRUE	TRUE
A0A1B0GW05	DPY19L1	GBM4_vs_GBM8	-1.42102	2.91679e-08	TRUE	TRUE
Q86X76	NIT1	GBM4_vs_0827	1.68805	2.93172e-08	TRUE	TRUE
A0A2R8YE05	TPM4	GBM8_vs_0131	-2.04887	2.95428e-08	TRUE	TRUE
P41227	NAA10 ARD1 ARD1A TE2	GBM4_vs_0131	0.878608	2.97078e-08	TRUE	TRUE
Q9Y262	EIF3L EIF3EIP EIF3S6IP HSPC021 HSPC025 MSTP005	GBM4_vs_GBM8	-0.671256	2.99092e-08	TRUE	TRUE
Q9Y3C6	PPIL1 CYPL1 CGI-124 UNQ2425/PRO4984	GBM4_vs_0131	1.25164	3.02372e-08	TRUE	TRUE
Q9C0E8	LNPK KIAA1715 LNP	0131_vs_0827	1.31005	3.03005e-08	TRUE	TRUE
Q96CN7	ISOC1 CGI-111	GBM4_vs_0131	-1.60526	3.0358e-08	TRUE	TRUE
P30825	SLC7A1 ATRC1 ERR REC1L	GBM4_vs_GBM8	-1.9493	3.03814e-08	TRUE	TRUE
Q99615	DNAJC7 TPR2 TTC2	GBM8_vs_0827	0.818552	3.04359e-08	TRUE	TRUE
O43660	PLRG1	GBM8_vs_0131	0.64664	3.04794e-08	TRUE	TRUE
Q14157	UBAP2L KIAA0144 NICE4	GBM4_vs_0131	0.992332	3.068e-08	TRUE	TRUE
P42167	TMPO LAP2	GBM4_vs_GBM8	-1.14016	3.07255e-08	TRUE	TRUE
A0A499FIX8	NA	GBM8_vs_0827	-1.45693	3.07672e-08	TRUE	TRUE
Q16204	CCDC6 D10S170 TST1	GBM4_vs_GBM8	-1.49479	3.08388e-08	TRUE	TRUE
P52943	CRIP2 CRP2	0131_vs_0827	-1.62691	3.08516e-08	TRUE	TRUE
Q14008	CKAP5 KIAA0097	GBM8_vs_0131	-0.614474	3.08833e-08	TRUE	TRUE
O43395	PRPF3 HPRP3 PRP3	GBM4_vs_0827	0.89682	3.09006e-08	TRUE	TRUE
P26358	DNMT1 AIM CXXC9 DNMT	GBM4_vs_GBM8	-0.628654	3.09853e-08	TRUE	TRUE
Q5JY65	CRNKL1	GBM4_vs_0131	1.5564	3.10084e-08	TRUE	TRUE
Q13243	SRSF5 HRS SFRS5 SRP40	0131_vs_0827	-0.839566	3.10161e-08	TRUE	TRUE
O14964	HGS HRS	GBM8_vs_0827	1.36191	3.1133e-08	TRUE	TRUE
P22570	FDXR ADXR	GBM8_vs_0827	-2.35254	3.13115e-08	TRUE	TRUE
P30101	PDIA3 ERP57 ERP60 GRP58	GBM4_vs_0827	-0.592352	3.15014e-08	TRUE	TRUE
Q9H0L4	CSTF2T KIAA0689	GBM8_vs_0827	1.16675	3.16126e-08	TRUE	TRUE
Q9BTV5	FSD1 GLFND MIR1 VLP27	GBM8_vs_0827	-1.11137	3.18302e-08	TRUE	TRUE
Q15843	NEDD8	GBM4_vs_GBM8	2.0796	3.19836e-08	TRUE	TRUE
Q9UNS2	COPS3 CSN3	GBM8_vs_0827	0.801612	3.21255e-08	TRUE	TRUE
Q13427	PPIG	GBM4_vs_0827	1.14824	3.22095e-08	TRUE	TRUE
Q9BVI4	NOC4L	GBM8_vs_0827	-1.57835	3.24033e-08	TRUE	TRUE
Q8WVM8	SCFD1 C14orf163 KIAA0917 STXBP1L2 FKSG23	GBM4_vs_GBM8	0.76453	3.24164e-08	TRUE	TRUE
O15498	YKT6	GBM8_vs_0131	-1.09563	3.24286e-08	TRUE	TRUE
P48723	HSPA13 STCH	GBM4_vs_0131	-1.92446	3.24743e-08	TRUE	TRUE
Q9ULW0	TPX2 C20orf1 C20orf2 DIL2 HCA519	0131_vs_0827	-3.61795	3.25312e-08	TRUE	TRUE
Q13148	TARDBP TDP43	GBM4_vs_0827	0.613242	3.30008e-08	TRUE	TRUE
Q5VV41	ARHGEF16 EPHEXIN4 NBR	GBM4_vs_0131	0.938956	3.30248e-08	TRUE	TRUE
Q93077	HIST1H2AC H2AFL	GBM8_vs_0827	1.93127	3.30917e-08	TRUE	TRUE
Q9BVC6	TMEM109	GBM8_vs_0827	-2.33623	3.31397e-08	TRUE	TRUE
Q9HDC9	APMAP C20orf3 UNQ1869/PRO4305	GBM8_vs_0131	-0.659076	3.3254e-08	TRUE	TRUE
Q9Y6M9	NDUFB9 LYRM3 UQOR22	GBM4_vs_GBM8	1.10152	3.32783e-08	TRUE	TRUE
Q9NV88	INTS9 RC74	GBM8_vs_0131	1.41749	3.3345e-08	TRUE	TRUE
Q14739	LBR	GBM8_vs_0131	0.968734	3.33524e-08	TRUE	TRUE
Q9UHR5	SAP30BP HCNGP HTRG HTRP	GBM8_vs_0827	0.99086	3.33578e-08	TRUE	TRUE
P51665	PSMD7 MOV34L	GBM8_vs_0827	0.764336	3.33702e-08	TRUE	TRUE
Q02880	TOP2B	GBM4_vs_GBM8	-0.975134	3.34719e-08	TRUE	TRUE
C9JLU1	POLR2H	GBM8_vs_0827	-0.99993	3.37624e-08	TRUE	TRUE
Q16718	NDUFA5	GBM4_vs_GBM8	1.25685	3.40695e-08	TRUE	TRUE
P49720	PSMB3	0131_vs_0827	0.731646	3.41471e-08	TRUE	TRUE
Q9BSD7	NTPCR C1orf57	0131_vs_0827	-1.32764	3.41477e-08	TRUE	TRUE
Q8NFZ8	CADM4 IGSF4C NECL4 TSLL2	GBM4_vs_0827	1.82631	3.43637e-08	TRUE	TRUE
P46063	RECQL RECQ1 RECQL1	GBM4_vs_GBM8	-0.866342	3.44246e-08	TRUE	TRUE
O43488	AKR7A2 AFAR AFAR1 AKR7	GBM8_vs_0827	0.75281	3.45635e-08	TRUE	TRUE
Q16513	PKN2 PRK2 PRKCL2	GBM4_vs_0827	2.6738	3.47655e-08	TRUE	TRUE
D6REQ6	RNASET2 hCG_15018	GBM4_vs_0827	-0.853994	3.5004e-08	TRUE	TRUE
P40937	RFC5	GBM4_vs_0827	-0.910222	3.50912e-08	TRUE	TRUE
P40937	RFC5	GBM4_vs_0827	-0.910222	3.50912e-08	TRUE	TRUE
P40937	RFC5	GBM4_vs_0827	-0.910222	3.50912e-08	TRUE	TRUE
P40937	RFC5	GBM4_vs_0827	-0.910222	3.50912e-08	TRUE	TRUE
P41214	EIF2D HCA56 LGTN	GBM8_vs_0827	-1.92131	3.51387e-08	TRUE	TRUE
Q9HCE1	MOV10 KIAA1631	GBM8_vs_0827	3.37207	3.516e-08	TRUE	TRUE
P09874	PARP1 ADPRT PPOL	GBM8_vs_0827	0.680134	3.52629e-08	TRUE	TRUE
P09874	PARP1 ADPRT PPOL	GBM8_vs_0827	0.680134	3.52629e-08	TRUE	TRUE
P09874	PARP1 ADPRT PPOL	GBM8_vs_0827	0.680134	3.52629e-08	TRUE	TRUE
Q6JHV3	USP3	GBM8_vs_0827	1.07051	3.52678e-08	TRUE	TRUE
P50750	CDK9 CDC2L4 TAK	GBM8_vs_0827	-1.25164	3.53105e-08	TRUE	TRUE
Q5JXI8	FHL1	GBM4_vs_GBM8	-2.06048	3.55322e-08	TRUE	TRUE
P52815	MRPL12 MRPL7 RPML12	GBM8_vs_0827	-1.69336	3.56781e-08	TRUE	TRUE
A0A024RA52	PSMA2 hCG_19883	GBM4_vs_0131	-0.78043	3.57517e-08	TRUE	TRUE
Q01130	SRSF2 SFRS2	GBM8_vs_0131	1.28649	3.61151e-08	TRUE	TRUE
Q06323	PSME1 IFI5111	GBM4_vs_GBM8	-0.753708	3.64335e-08	TRUE	TRUE
A0A0A0MQV6	FGF2	GBM8_vs_0827	-2.1088	3.66086e-08	TRUE	TRUE
Q86Y56	DNAAF5 HEATR2	0131_vs_0827	-3.49442	3.66086e-08	TRUE	TRUE
P48651	PTDSS1 KIAA0024 PSSA	GBM8_vs_0827	-1.38472	3.70876e-08	TRUE	TRUE
Q99497	PARK7	GBM4_vs_0131	-1.01374	3.71139e-08	TRUE	TRUE
Q9H993	ARMT1 C6orf211	GBM4_vs_0131	-1.36569	3.71453e-08	TRUE	TRUE
Q9H1B7	IRF2BPL C14orf4 EAP1 KIAA1865 My039	GBM8_vs_0131	1.11502	3.71453e-08	TRUE	TRUE
Q8IZ40	RCOR2	GBM8_vs_0827	1.86664	3.72704e-08	TRUE	TRUE
P31937	HIBADH	GBM4_vs_GBM8	1.10404	3.72796e-08	TRUE	TRUE
Q9H492	MAP1LC3A	GBM4_vs_0827	-1.84654	3.73642e-08	TRUE	TRUE
P55081	MFAP1	GBM4_vs_0131	1.56513	3.74033e-08	TRUE	TRUE
Q13347	EIF3I EIF3S2 TRIP1	GBM4_vs_0827	-0.611652	3.7461e-08	TRUE	TRUE
P62312	LSM6	GBM4_vs_GBM8	-1.87863	3.75695e-08	TRUE	TRUE
Q96GA7	SDSL	GBM4_vs_0131	1.4876	3.78535e-08	TRUE	TRUE
P22102	GART PGFT PRGS	GBM4_vs_0827	0.57525	3.80367e-08	TRUE	FALSE
P31350	RRM2 RR2	GBM8_vs_0131	1.35574	3.80372e-08	TRUE	TRUE
Q9Y490	TLN1 KIAA1027 TLN	GBM4_vs_0131	-0.535988	3.80413e-08	TRUE	FALSE
Q5T6W2	HNRNPK	GBM8_vs_0131	1.55868	3.82074e-08	TRUE	TRUE
Q99543	DNAJC2 MPHOSPH11 MPP11 ZRF1	GBM4_vs_0131	2.54099	3.83614e-08	TRUE	TRUE
Q12906	ILF3 DRBF MPHOSPH4 NF90	GBM4_vs_0131	0.798722	3.84746e-08	TRUE	TRUE
Q96CS3	FAF2 ETEA KIAA0887 UBXD8 UBXN3B	GBM4_vs_0827	-1.00387	3.8487e-08	TRUE	TRUE
C9JXB8	RPL24	GBM4_vs_GBM8	1.1449	3.88914e-08	TRUE	TRUE
O43318	MAP3K7 TAK1	0131_vs_0827	1.34546	3.90594e-08	TRUE	TRUE
P51398	DAP3 MRPS29	GBM4_vs_0827	-1.04459	3.91492e-08	TRUE	TRUE
O60343	TBC1D4 AS160 KIAA0603	0131_vs_0827	-3.30665	3.91579e-08	TRUE	TRUE
A0A2R8YE05	TPM4	GBM4_vs_0131	-2.02158	3.92655e-08	TRUE	TRUE
P23284	PPIB CYPB	GBM4_vs_0827	-0.873206	3.92919e-08	TRUE	TRUE
Q92499	DDX1	GBM8_vs_0827	-0.550674	3.9303e-08	TRUE	FALSE
A6NNI4	CD9	GBM8_vs_0827	-1.13219	3.93076e-08	TRUE	TRUE
Q9BZE9	ASPSCR1 ASPL RCC17 TUG UBXD9 UBXN9	GBM8_vs_0827	2.33522	3.95277e-08	TRUE	TRUE
P78549	NTHL1 NTH1 OCTS3	GBM4_vs_0131	1.75997	3.95378e-08	TRUE	TRUE
P18085	ARF4 ARF2	GBM4_vs_0827	1.12067	3.95579e-08	TRUE	TRUE
F5H442	TSG101	0131_vs_0827	1.04633	3.96567e-08	TRUE	TRUE
O75351	VPS4B SKD1 VPS42 MIG1	GBM4_vs_0827	1.583	3.97875e-08	TRUE	TRUE
P35268	RPL22	GBM4_vs_0827	1.34274	4.02643e-08	TRUE	TRUE
B7Z6D5	DDX27	GBM4_vs_GBM8	1.69825	4.04175e-08	TRUE	TRUE
Q16836	HADH HAD HADHSC SCHAD	GBM4_vs_0131	1.20932	4.05201e-08	TRUE	TRUE
Q96ST2	IWS1 IWS1L	0131_vs_0827	-1.41523	4.06927e-08	TRUE	TRUE
P18031	PTPN1 PTP1B	GBM4_vs_0131	-0.699894	4.0834e-08	TRUE	TRUE
A0A494C036	NA	GBM8_vs_0131	3.10155	4.08504e-08	TRUE	TRUE
O00471	EXOC5 SEC10 SEC10L1	0131_vs_0827	1.56375	4.1063e-08	TRUE	TRUE
P62277	RPS13	0131_vs_0827	-0.959316	4.10746e-08	TRUE	TRUE
C9IYN3	HNRNPLL HNRPLL hCG_15881	GBM8_vs_0131	0.677332	4.12767e-08	TRUE	TRUE
H0YNJ6	GMPR2 GMPR hCG_40198	GBM8_vs_0827	-1.94965	4.13865e-08	TRUE	TRUE
Q96DI7	SNRNP40 PRP8BP SFP38 WDR57	GBM4_vs_0827	0.609366	4.14303e-08	TRUE	TRUE
P09651	HNRNPA1 HNRPA1	GBM8_vs_0131	1.06961	4.14879e-08	TRUE	TRUE
P23396	RPS3 OK/SW-cl.26	GBM4_vs_0131	0.851538	4.16339e-08	TRUE	TRUE
O60828	PQBP1 NPW38 JM26	0131_vs_0827	-1.39201	4.17975e-08	TRUE	TRUE
Q13451	FKBP5 AIG6 FKBP51	GBM4_vs_GBM8	-2.86552	4.18441e-08	TRUE	TRUE
Q3KQV9	UAP1L1	GBM4_vs_GBM8	1.46623	4.18692e-08	TRUE	TRUE
P28482	MAPK1 ERK2 PRKM1 PRKM2	GBM4_vs_0827	0.835704	4.18827e-08	TRUE	TRUE
A0A0D9SEI3	CDK11B	GBM4_vs_0131	1.29894	4.19125e-08	TRUE	TRUE
Q9BV57	ADI1 MTCBP1 HMFT1638	GBM4_vs_0827	0.90365	4.19554e-08	TRUE	TRUE
M0R117	RPL18A	GBM4_vs_0827	-0.898946	4.19963e-08	TRUE	TRUE
P45974	USP5 ISOT	GBM4_vs_GBM8	-0.691898	4.20845e-08	TRUE	TRUE
Q15084	PDIA6 ERP5 P5 TXNDC7	GBM8_vs_0827	-0.869904	4.21759e-08	TRUE	TRUE
P85037	FOXK1 MNF	GBM8_vs_0131	1.64549	4.22297e-08	TRUE	TRUE
Q15907	RAB11B YPT3	0131_vs_0827	0.892722	4.22422e-08	TRUE	TRUE
O75323	NIPSNAP2 GBAS	0131_vs_0827	-0.756288	4.22871e-08	TRUE	TRUE
Q12873	CHD3	GBM4_vs_GBM8	-0.963014	4.23567e-08	TRUE	TRUE
C9JZR2	CTNND1	GBM8_vs_0827	1.34571	4.23567e-08	TRUE	TRUE
A0A088AWP5	PRUNE2	GBM4_vs_0131	-1.40225	4.24796e-08	TRUE	TRUE
P22033	MUT	GBM4_vs_GBM8	0.838886	4.25226e-08	TRUE	TRUE
P62851	RPS25	0131_vs_0827	-1.21923	4.25913e-08	TRUE	TRUE
Q9H0V9	LMAN2L VIPL PSEC0028 UNQ368/PRO704	0131_vs_0827	-1.47352	4.26293e-08	TRUE	TRUE
Q13185	CBX3	GBM4_vs_GBM8	-1.35431	4.27762e-08	TRUE	TRUE
P62714	PPP2CB	GBM8_vs_0827	1.01782	4.28665e-08	TRUE	TRUE
C9J880	GLT8D1	GBM8_vs_0131	-1.35414	4.29795e-08	TRUE	TRUE
P09661	SNRPA1	GBM4_vs_0827	0.720334	4.29902e-08	TRUE	TRUE
Q13155	AIMP2 JTV1 PRO0992	GBM8_vs_0827	-0.657192	4.31304e-08	TRUE	TRUE
Q9UHQ4	BCAP29 BAP29	0131_vs_0827	3.2867	4.33772e-08	TRUE	TRUE
Q9UJ70	NAGK	GBM8_vs_0131	-2.72426	4.3697e-08	TRUE	TRUE
Q92900	UPF1 KIAA0221 RENT1	GBM8_vs_0131	0.614824	4.38998e-08	TRUE	TRUE
Q96BR5	COA7 C1orf163 RESA1 SELRC1	GBM8_vs_0827	-2.6389	4.39426e-08	TRUE	TRUE
O15027	SEC16A KIAA0310 SEC16 SEC16L	GBM4_vs_0131	-1.45955	4.4109e-08	TRUE	TRUE
Q9HCE1	MOV10 KIAA1631	GBM4_vs_GBM8	3.3357	4.41351e-08	TRUE	TRUE
P16615	ATP2A2 ATP2B	GBM8_vs_0827	-0.583168	4.41522e-08	TRUE	FALSE
Q15050	RRS1 KIAA0112 RRR	GBM4_vs_GBM8	1.5488	4.42618e-08	TRUE	TRUE
P55036	PSMD4 MCB1	0131_vs_0827	0.95917	4.43743e-08	TRUE	TRUE
Q13505	MTX1 MTX MTXN	GBM4_vs_0827	1.25597	4.44978e-08	TRUE	TRUE
Q9GZT8	NIF3L1 ALS2CR1 MDS015 My018	GBM8_vs_0131	1.1566	4.46508e-08	TRUE	TRUE
Q6L8Q7	PDE12	GBM4_vs_0131	1.05137	4.48477e-08	TRUE	TRUE
P46108	CRK	GBM8_vs_0827	0.983168	4.49949e-08	TRUE	TRUE
Q16658	FSCN1 FAN1 HSN SNL	0131_vs_0827	0.573818	4.55194e-08	TRUE	FALSE
Q9BXP5	SRRT ARS2 ASR2	GBM4_vs_GBM8	-0.794716	4.55443e-08	TRUE	TRUE
O94979	SEC31A KIAA0905 SEC31L1 HSPC275 HSPC334	GBM4_vs_0827	0.694536	4.56229e-08	TRUE	TRUE
P63208	SKP1 EMC19 OCP2 SKP1A TCEB1L	GBM8_vs_0827	1.10838	4.58055e-08	TRUE	TRUE
Q71UM5	RPS27L	GBM8_vs_0131	1.89751	4.5915e-08	TRUE	TRUE
H3BR29	C16orf58	GBM4_vs_GBM8	1.45851	4.63373e-08	TRUE	TRUE
P41227	NAA10 ARD1 ARD1A TE2	0131_vs_0827	-0.860248	4.63622e-08	TRUE	TRUE
Q15907	RAB11B YPT3	GBM4_vs_0827	-0.888726	4.63976e-08	TRUE	TRUE
O94925	GLS GLS1 KIAA0838	GBM8_vs_0827	-0.814306	4.6509e-08	TRUE	TRUE
Q8NHH9	ATL2 ARL6IP2	GBM4_vs_0131	1.74183	4.70151e-08	TRUE	TRUE
Q14202	ZMYM3 DXS6673E KIAA0385 ZNF261	GBM4_vs_GBM8	-1.67706	4.71097e-08	TRUE	TRUE
P55884	EIF3B EIF3S9	GBM4_vs_0131	0.580432	4.72152e-08	TRUE	FALSE
Q13516	OLIG2 BHLHB1 BHLHE19 PRKCBP2 RACK17	0131_vs_0827	-1.56351	4.73165e-08	TRUE	TRUE
Q66K74	MAP1S BPY2IP1 C19orf5 MAP8 VCY2IP1	GBM8_vs_0131	1.29776	4.73281e-08	TRUE	TRUE
A0A0A0MTH9	BTAF1	GBM8_vs_0131	1.77187	4.74134e-08	TRUE	TRUE
P82909	MRPS36 DC47	GBM4_vs_0827	-1.23726	4.74619e-08	TRUE	TRUE
Q9H0H5	RACGAP1 KIAA1478 MGCRACGAP	GBM4_vs_GBM8	-1.46214	4.77123e-08	TRUE	TRUE
P52788	SMS	GBM4_vs_GBM8	0.921904	4.77694e-08	TRUE	TRUE
Q92820	GGH	GBM4_vs_0131	0.98355	4.78943e-08	TRUE	TRUE
Q96HS1	PGAM5	GBM4_vs_0827	-1.2321	4.83658e-08	TRUE	TRUE
Q9BVC4	MLST8 GBL LST8	GBM4_vs_0827	1.39662	4.86413e-08	TRUE	TRUE
Q8IYD1	GSPT2 ERF3B	GBM8_vs_0827	1.87017	4.86436e-08	TRUE	TRUE
Q6XZF7	DNMBP KIAA1010	GBM4_vs_0131	-2.2018	4.87622e-08	TRUE	TRUE
Q14202	ZMYM3 DXS6673E KIAA0385 ZNF261	0131_vs_0827	-1.67403	4.89207e-08	TRUE	TRUE
P08579	SNRPB2	0131_vs_0827	-1.03158	4.94409e-08	TRUE	TRUE
Q8TC12	RDH11 ARSDR1 PSDR1 SDR7C1 CGI-82	0131_vs_0827	0.720462	4.96425e-08	TRUE	TRUE
Q13618	CUL3 KIAA0617	0131_vs_0827	-0.887134	4.96702e-08	TRUE	TRUE
Q04323	UBXN1 SAKS1	GBM8_vs_0827	1.97986	4.98385e-08	TRUE	TRUE
D6R938	CAMK2D hCG_22679	GBM4_vs_GBM8	-0.798234	4.99903e-08	TRUE	TRUE
Q99459	CDC5L KIAA0432 PCDC5RP	GBM4_vs_0131	0.664108	5.0007e-08	TRUE	TRUE
H0YAV1	RRM2B	GBM4_vs_0827	-1.18965	5.01e-08	TRUE	TRUE
P51116	FXR2 FMR1L2	GBM4_vs_0131	0.93183	5.01479e-08	TRUE	TRUE
P53597	SUCLG1	GBM8_vs_0827	-1.06831	5.01702e-08	TRUE	TRUE
P49593	PPM1F KIAA0015 POPX2	GBM4_vs_0827	1.09682	5.03559e-08	TRUE	TRUE
Q9Y3B3	TMED7 CGI-109	0131_vs_0827	-1.02837	5.03609e-08	TRUE	TRUE
Q96HS1	PGAM5	GBM8_vs_0827	-1.2294	5.06229e-08	TRUE	TRUE
O94903	PLPBP PROSC	GBM4_vs_0131	1.44655	5.06832e-08	TRUE	TRUE
Q5TDH0	DDI2	GBM8_vs_0131	-1.9495	5.08556e-08	TRUE	TRUE
Q9HA77	CARS2 OK/SW-cl.10	GBM8_vs_0131	-2.53256	5.08675e-08	TRUE	TRUE
Q9Y6D9	MAD1L1 MAD1 TXBP181	GBM4_vs_0827	1.09327	5.08878e-08	TRUE	TRUE
Q5JSZ5	PRRC2B BAT2L BAT2L1 KIAA0515	GBM8_vs_0827	2.1565	5.1212e-08	TRUE	TRUE
Q9BSV6	TSEN34 LENG5 SEN34	GBM4_vs_0131	1.49218	5.13079e-08	TRUE	TRUE
Q9NXR1	NDE1 NUDE	GBM8_vs_0131	1.26057	5.15924e-08	TRUE	TRUE
Q15393	SF3B3 KIAA0017 SAP130	GBM4_vs_0827	0.618088	5.17148e-08	TRUE	TRUE
P00367	GLUD1 GLUD	GBM8_vs_0827	-0.898736	5.18277e-08	TRUE	TRUE
Q5VZL5	ZMYM4 KIAA0425 ZNF262	GBM4_vs_0827	0.835748	5.18463e-08	TRUE	TRUE
O95486	SEC24A	GBM4_vs_GBM8	-1.43349	5.21542e-08	TRUE	TRUE
Q8IXM3	MRPL41 BMRP MRPL27 RPML27 PIG3	GBM8_vs_0827	-1.79844	5.23738e-08	TRUE	TRUE
M0R0F0	RPS5	GBM8_vs_0131	1.01348	5.26905e-08	TRUE	TRUE
P37837	TALDO1 TAL TALDO TALDOR	GBM4_vs_0131	-0.769154	5.27076e-08	TRUE	TRUE
P34932	HSPA4 APG2	GBM8_vs_0131	0.696826	5.29601e-08	TRUE	TRUE
P62195	PSMC5 SUG1	GBM8_vs_0827	0.719264	5.30921e-08	TRUE	TRUE
Q9Y673	ALG5 HSPC149	GBM8_vs_0131	-1.80466	5.31111e-08	TRUE	TRUE
Q96S66	CLCC1 KIAA0761 MCLC	0131_vs_0827	2.60473	5.31413e-08	TRUE	TRUE
P20674	COX5A	GBM8_vs_0827	-2.55434	5.34714e-08	TRUE	TRUE
O94842	TOX4 C14orf92 KIAA0737	GBM8_vs_0827	1.30523	5.35515e-08	TRUE	TRUE
Q96C01	FAM136A	GBM8_vs_0131	1.58037	5.36352e-08	TRUE	TRUE
Q9BRR6	ADPGK PSEC0260	GBM8_vs_0131	-0.773472	5.36363e-08	TRUE	TRUE
Q9BQ70	TCF25 KIAA1049 NULP1 FKSG26	GBM8_vs_0131	1.88118	5.36542e-08	TRUE	TRUE
Q13330	MTA1	GBM8_vs_0827	0.95234	5.37492e-08	TRUE	TRUE
A0A5H1ZRP4	NA	GBM4_vs_GBM8	-1.13096	5.3816e-08	TRUE	TRUE
B1AMS2	SEPT6 hCG_23191	GBM8_vs_0131	2.06529	5.39454e-08	TRUE	TRUE
P11766	ADH5 ADHX FDH	0131_vs_0827	-0.84817	5.40585e-08	TRUE	TRUE
Q9Y2L1	DIS3 KIAA1008 RRP44	GBM8_vs_0827	-0.871066	5.4121e-08	TRUE	TRUE
P08590	MYL3	GBM8_vs_0131	-2.42472	5.43036e-08	TRUE	TRUE
Q96PK6	RBM14 SIP	GBM4_vs_0131	0.64014	5.46406e-08	TRUE	TRUE
Q9Y3A5	SBDS CGI-97	GBM4_vs_GBM8	0.98838	5.49888e-08	TRUE	TRUE
P04040	CAT	0131_vs_0827	0.59959	5.4991e-08	TRUE	TRUE
Q9NR28	DIABLO SMAC	GBM8_vs_0827	1.02347	5.51444e-08	TRUE	TRUE
O43776	NARS	GBM8_vs_0827	-0.703626	5.5269e-08	TRUE	TRUE
A0A0C4DG44	HTRA2	GBM8_vs_0131	1.02485	5.53225e-08	TRUE	TRUE
P30044	PRDX5 ACR1 SBBI10	0131_vs_0827	1.21397	5.53651e-08	TRUE	TRUE
Q96HY6	DDRGK1 C20orf116 UFBP1	GBM8_vs_0131	-1.01963	5.54685e-08	TRUE	TRUE
Q8TB61	SLC35B2 PAPST1 PSEC0149	GBM4_vs_0827	-1.91044	5.55813e-08	TRUE	TRUE
Q9UN86	G3BP2 KIAA0660	GBM4_vs_0131	0.708628	5.56131e-08	TRUE	TRUE
P25685	DNAJB1 DNAJ1 HDJ1 HSPF1	GBM4_vs_GBM8	1.15044	5.58388e-08	TRUE	TRUE
H3BR29	C16orf58	GBM8_vs_0827	-1.44533	5.5938e-08	TRUE	TRUE
Q9UJ70	NAGK	GBM4_vs_GBM8	-2.69192	5.60274e-08	TRUE	TRUE
O00743	PPP6C PPP6	GBM4_vs_0131	-0.890812	5.61422e-08	TRUE	TRUE
C9J0K6	SRI	GBM4_vs_GBM8	-1.60964	5.62225e-08	TRUE	TRUE
Q96HC4	PDLIM5 ENH L9	GBM8_vs_0827	0.776656	5.62332e-08	TRUE	TRUE
O43747	AP1G1 ADTG CLAPG1	0131_vs_0827	0.891984	5.65356e-08	TRUE	TRUE
Q7KZ85	SUPT6H KIAA0162 SPT6H	GBM4_vs_0827	1.16761	5.66226e-08	TRUE	TRUE
Q9NY93	DDX56 DDX21 NOH61	GBM8_vs_0827	-1.2052	5.68256e-08	TRUE	TRUE
Q8WU90	ZC3H15 DFRP1 LEREPO4 HSPC303 HT010 MSTP012 PP730	GBM4_vs_0131	1.15143	5.70975e-08	TRUE	TRUE
A0A140T9I0	HLA-A	GBM8_vs_0827	-1.36783	5.71959e-08	TRUE	TRUE
P37108	SRP14	0131_vs_0827	-0.759054	5.73363e-08	TRUE	TRUE
A0A1B0GTU4	PXN	0131_vs_0827	1.6656	5.74141e-08	TRUE	TRUE
P49792	RANBP2 NUP358	0131_vs_0827	-0.588738	5.76038e-08	TRUE	TRUE
F8VYY9	PRKAG1	0131_vs_0827	2.32252	5.76795e-08	TRUE	TRUE
Q9Y2Q3	GSTK1 HDCMD47P	GBM4_vs_GBM8	1.21739	5.81107e-08	TRUE	TRUE
P12004	PCNA	GBM8_vs_0131	0.882452	5.81107e-08	TRUE	TRUE
P12004	PCNA	GBM8_vs_0131	0.882452	5.81107e-08	TRUE	TRUE
P12004	PCNA	GBM8_vs_0131	0.882452	5.81107e-08	TRUE	TRUE
P12004	PCNA	GBM8_vs_0131	0.882452	5.81107e-08	TRUE	TRUE
P12004	PCNA	GBM8_vs_0131	0.882452	5.81107e-08	TRUE	TRUE
P26885	FKBP2 FKBP13	GBM4_vs_0827	-1.36959	5.82223e-08	TRUE	TRUE
Q8IYS2	KIAA2013	GBM8_vs_0827	-1.36558	5.87006e-08	TRUE	TRUE
P28331	NDUFS1	GBM4_vs_0827	-0.592552	5.87785e-08	TRUE	TRUE
Q07020	RPL18	GBM8_vs_0131	-1.46643	5.90806e-08	TRUE	TRUE
P49915	GMPS	GBM8_vs_0131	0.827644	5.93918e-08	TRUE	TRUE
O75955	FLOT1	0131_vs_0827	0.685462	5.96677e-08	TRUE	TRUE
Q92922	SMARCC1 BAF155	GBM4_vs_0827	1.48025	5.97337e-08	TRUE	TRUE
Q8IX01	SUGP2 KIAA0365 SFRS14	GBM4_vs_GBM8	-0.94569	5.99162e-08	TRUE	TRUE
P49588	AARS	0131_vs_0827	-0.574484	5.99162e-08	TRUE	FALSE
A0A2R8YDQ9	SUCLA2	GBM4_vs_0827	-0.671064	6.01165e-08	TRUE	TRUE
P55795	HNRNPH2 FTP3 HNRPH2	GBM8_vs_0131	-0.979104	6.01567e-08	TRUE	TRUE
Q9BQA1	WDR77 MEP50 WD45 HKMT1069 Nbla10071	GBM8_vs_0131	0.922006	6.01567e-08	TRUE	TRUE
P09496	CLTA	GBM8_vs_0827	1.43884	6.01695e-08	TRUE	TRUE
Q15366	PCBP2	GBM4_vs_GBM8	-0.875264	6.02655e-08	TRUE	TRUE
A0A087WXM6	RPL17	GBM4_vs_GBM8	0.899596	6.03112e-08	TRUE	TRUE
A0A1W2PNP0	PIGT	GBM8_vs_0131	-1.31802	6.06393e-08	TRUE	TRUE
Q6P996	PDXDC1 KIAA0251	GBM4_vs_0131	-4.24438	6.07349e-08	TRUE	TRUE
E5RIW3	TBCA	GBM4_vs_GBM8	-1.20488	6.10946e-08	TRUE	TRUE
Q9UBM7	DHCR7 D7SR	0131_vs_0827	1.0009	6.16849e-08	TRUE	TRUE
P00558	PGK1 PGKA MIG10 OK/SW-cl.110	GBM4_vs_GBM8	0.745828	6.20677e-08	TRUE	TRUE
P41223	BUD31 EDG2	GBM8_vs_0827	0.952662	6.20965e-08	TRUE	TRUE
Q96T60	PNKP	GBM8_vs_0827	0.827414	6.20968e-08	TRUE	TRUE
Q96T60	PNKP	GBM8_vs_0827	0.827414	6.20968e-08	TRUE	TRUE
Q9BV44	THUMPD3	GBM8_vs_0131	1.34672	6.23741e-08	TRUE	TRUE
Q9NR31	SAR1A SAR1 SARA SARA1	GBM8_vs_0827	-1.0627	6.24879e-08	TRUE	TRUE
P68366	TUBA4A TUBA1	GBM4_vs_GBM8	0.87421	6.26208e-08	TRUE	TRUE
Q96NC0	ZMAT2	GBM8_vs_0131	1.8499	6.32389e-08	TRUE	TRUE
Q9BT09	CNPY3 CTG4A ERDA5 PRAT4A TNRC5 HSPC084 UNQ1934/PRO4409	GBM8_vs_0827	-1.06708	6.34954e-08	TRUE	TRUE
P15531	NME1 NDPKA NM23	GBM4_vs_0131	2.61703	6.409e-08	TRUE	TRUE
Q14192	FHL2 DRAL SLIM3	GBM4_vs_GBM8	-2.27513	6.44233e-08	TRUE	TRUE
P78362	SRPK2	GBM4_vs_GBM8	-1.359	6.44814e-08	TRUE	TRUE
P49755	TMED10 TMP21	GBM8_vs_0131	-1.1762	6.4805e-08	TRUE	TRUE
Q04837	SSBP1 SSBP	GBM8_vs_0827	0.688974	6.58501e-08	TRUE	TRUE
A0A1W2PRV5	SMN2	GBM4_vs_0131	2.75683	6.5854e-08	TRUE	TRUE
Q5VTL8	PRPF38B	0131_vs_0827	-1.85562	6.59582e-08	TRUE	TRUE
Q9NWT1	PAK1IP1 PIP1 WDR84	0131_vs_0827	-1.49777	6.63568e-08	TRUE	TRUE
Q9H7C9	AAMDC C11orf67 PTD015	GBM8_vs_0827	1.75991	6.64747e-08	TRUE	TRUE
O43318	MAP3K7 TAK1	GBM4_vs_0131	-1.31148	6.64902e-08	TRUE	TRUE
P11908	PRPS2	GBM8_vs_0827	-0.947958	6.64902e-08	TRUE	TRUE
Q8WZA9	IRGQ IRGQ1 FKSG27	GBM4_vs_0131	-1.2364	6.65076e-08	TRUE	TRUE
A0A499FIZ0	NA	GBM8_vs_0131	-0.984124	6.65505e-08	TRUE	TRUE
J3KPX7	PHB2	GBM8_vs_0827	-0.635782	6.65505e-08	TRUE	TRUE
A0A087X2I2	GPX4	GBM8_vs_0131	-0.925032	6.68638e-08	TRUE	TRUE
O75663	TIPRL	GBM4_vs_0131	-0.869668	6.68662e-08	TRUE	TRUE
Q16543	CDC37 CDC37A	GBM4_vs_0827	1.70329	6.6964e-08	TRUE	TRUE
P61513	RPL37A	0131_vs_0827	-1.76523	6.7082e-08	TRUE	TRUE
Q9UMX0	UBQLN1 DA41 PLIC1	GBM8_vs_0827	1.17057	6.70915e-08	TRUE	TRUE
Q06787	FMR1	0131_vs_0827	1.0909	6.73809e-08	TRUE	TRUE
P30419	NMT1 NMT	GBM4_vs_GBM8	0.745886	6.776e-08	TRUE	TRUE
P61956	SUMO2 SMT3B SMT3H2	GBM4_vs_GBM8	-1.32118	6.78203e-08	TRUE	TRUE
Q96BJ3	AIDA C1orf80	GBM8_vs_0131	-1.7009	6.82001e-08	TRUE	TRUE
O14519	CDK2AP1 CDKAP1 DOC1	GBM8_vs_0131	1.75805	6.8362e-08	TRUE	TRUE
Q15843	NEDD8	GBM8_vs_0131	-2.00532	6.8362e-08	TRUE	TRUE
Q9Y3C4	TPRKB CGI-121 My019	0131_vs_0827	-1.14366	6.87255e-08	TRUE	TRUE
O14545	TRAFD1 FLN29	GBM4_vs_GBM8	-1.6912	6.886e-08	TRUE	TRUE
Q9UQB8	BAIAP2	GBM4_vs_0131	-1.27558	6.89131e-08	TRUE	TRUE
O95251	KAT7 HBO1 HBOa MYST2	GBM4_vs_GBM8	-1.43261	6.89708e-08	TRUE	TRUE
O95433	AHSA1 C14orf3 HSPC322	GBM4_vs_0827	-0.777184	6.90918e-08	TRUE	TRUE
A0A087WUT6	EIF5B	0131_vs_0827	-0.539256	6.91015e-08	TRUE	FALSE
Q5JTZ9	AARS2 AARSL KIAA1270	GBM4_vs_GBM8	2.15359	6.94947e-08	TRUE	TRUE
Q12904	AIMP1 EMAP2 SCYE1	GBM8_vs_0827	-0.82267	6.9728e-08	TRUE	TRUE
Q86W92	PPFIBP1 KIAA1230	GBM4_vs_GBM8	1.62515	6.98104e-08	TRUE	TRUE
Q9UKG1	APPL1 APPL DIP13A KIAA1428	0131_vs_0827	0.883868	7.00561e-08	TRUE	TRUE
K7ESP4	DCAKD	GBM4_vs_0131	1.66455	7.01866e-08	TRUE	TRUE
Q8NE86	MCU C10orf42 CCDC109A	GBM4_vs_0827	-1.98149	7.06749e-08	TRUE	TRUE
P17050	NAGA	GBM4_vs_0131	1.1586	7.07575e-08	TRUE	TRUE
O75400	PRPF40A FBP11 FLAF1 FNBP3 HIP10 HYPA HSPC225	0131_vs_0827	-1.17858	7.07605e-08	TRUE	TRUE
P62266	RPS23	0131_vs_0827	-1.50939	7.08166e-08	TRUE	TRUE
Q96BP3	PPWD1 KIAA0073	GBM8_vs_0827	1.13829	7.14469e-08	TRUE	TRUE
Q15006	EMC2 KIAA0103 TTC35	GBM8_vs_0827	-0.976508	7.19189e-08	TRUE	TRUE
Q02750	MAP2K1 MEK1 PRKMK1	0131_vs_0827	1.54064	7.19494e-08	TRUE	TRUE
Q6L8Q7	PDE12	GBM4_vs_0827	-1.0275	7.22259e-08	TRUE	TRUE
Q13907	IDI1	GBM8_vs_0827	0.6025	7.224e-08	TRUE	TRUE
Q13217	DNAJC3 P58IPK PRKRI	GBM4_vs_0827	2.25142	7.26754e-08	TRUE	TRUE
O95347	SMC2 CAPE SMC2L1 PRO0324	0131_vs_0827	0.746778	7.27422e-08	TRUE	TRUE
Q6PJT7	ZC3H14	GBM8_vs_0131	0.932134	7.30449e-08	TRUE	TRUE
O14974	PPP1R12A MBS MYPT1	GBM8_vs_0827	1.35874	7.32005e-08	TRUE	TRUE
O14925	TIMM23 TIM23	GBM4_vs_0827	-1.89474	7.3366e-08	TRUE	TRUE
Q969E4	TCEAL3 MSTP072	GBM4_vs_0131	-3.50652	7.3406e-08	TRUE	TRUE
O75718	CRTAP CASP	GBM4_vs_0827	2.39943	7.3406e-08	TRUE	TRUE
A0A2R8Y653	UCK2	GBM4_vs_0827	-0.983252	7.39406e-08	TRUE	TRUE
P53992	SEC24C KIAA0079	GBM4_vs_0827	-0.633766	7.40122e-08	TRUE	TRUE
Q16576	RBBP7 RBAP46	GBM4_vs_0131	-1.59223	7.41266e-08	TRUE	TRUE
A0A087WU03	HNRNPDL	GBM8_vs_0827	1.89954	7.44338e-08	TRUE	TRUE
P23634	ATP2B4 ATP2B2 MXRA1	GBM8_vs_0827	-1.3743	7.46103e-08	TRUE	TRUE
Q5MIZ7	PPP4R3B KIAA1387 PP4R3B SMEK2	GBM8_vs_0131	1.45377	7.473e-08	TRUE	TRUE
P05198	EIF2S1 EIF2A	GBM4_vs_0827	0.791778	7.48862e-08	TRUE	TRUE
Q7RTV0	PHF5A	GBM8_vs_0131	1.9997	7.49315e-08	TRUE	TRUE
A0A0A0MRM8	MYO6	GBM8_vs_0131	2.08971	7.4952e-08	TRUE	TRUE
Q5JR08	RHOC	GBM8_vs_0827	0.643002	7.50661e-08	TRUE	TRUE
Q96AY3	FKBP10 FKBP65 PSEC0056	0131_vs_0827	0.816922	7.53278e-08	TRUE	TRUE
Q15813	TBCE	0131_vs_0827	0.83575	7.5583e-08	TRUE	TRUE
Q92797	SYMPK SPK	GBM4_vs_0827	1.12759	7.56394e-08	TRUE	TRUE
P61026	RAB10	GBM4_vs_GBM8	1.20632	7.56736e-08	TRUE	TRUE
E9PF19	TBL2	GBM4_vs_0827	-0.829388	7.60475e-08	TRUE	TRUE
Q9BRR6	ADPGK PSEC0260	GBM4_vs_GBM8	0.760446	7.61158e-08	TRUE	TRUE
P17844	DDX5 G17P1 HELR HLR1	GBM4_vs_0131	0.708938	7.61532e-08	TRUE	TRUE
Q15181	PPA1 IOPPP PP	GBM8_vs_0131	1.05618	7.66751e-08	TRUE	TRUE
O95793	STAU1 STAU	GBM4_vs_0131	0.8696	7.68225e-08	TRUE	TRUE
Q9Y3D9	MRPS23 CGI-138 HSPC329	GBM4_vs_0131	2.14695	7.69445e-08	TRUE	TRUE
P04818	TYMS TS OK/SW-cl.29	GBM8_vs_0131	0.849798	7.74314e-08	TRUE	TRUE
P16949	STMN1 C1orf215 LAP18 OP18	0131_vs_0827	2.22959	7.7477e-08	TRUE	TRUE
Q92769	HDAC2	GBM4_vs_GBM8	-0.980098	7.77314e-08	TRUE	TRUE
Q9NUQ9	FAM49B BM-009	0131_vs_0827	0.852412	7.78474e-08	TRUE	TRUE
Q9Y2X7	GIT1	GBM8_vs_0131	0.839428	7.86856e-08	TRUE	TRUE
Q15113	PCOLCE PCPE1	0131_vs_0827	1.69605	7.91213e-08	TRUE	TRUE
Q13126	MTAP MSAP	GBM4_vs_0827	0.774804	7.92065e-08	TRUE	TRUE
O95486	SEC24A	GBM8_vs_0131	-1.40449	7.9498e-08	TRUE	TRUE
P54727	RAD23B	GBM8_vs_0827	0.56343	7.96127e-08	TRUE	FALSE
P48739	PITPNB	GBM4_vs_0131	0.775332	7.96628e-08	TRUE	TRUE
O95983	MBD3	GBM4_vs_0827	1.20119	7.99213e-08	TRUE	TRUE
O43172	PRPF4 PRP4	GBM4_vs_0827	0.604052	8.00868e-08	TRUE	TRUE
P30049	ATP5F1D ATP5D	GBM4_vs_0131	2.03572	8.0331e-08	TRUE	TRUE
Q9UHD9	UBQLN2 N4BP4 PLIC2 HRIHFB2157	0131_vs_0827	0.93668	8.03745e-08	TRUE	TRUE
O43819	SCO2	GBM4_vs_0827	-3.19632	8.04827e-08	TRUE	TRUE
C9JA28	SSR3	GBM4_vs_0131	-1.55227	8.06462e-08	TRUE	TRUE
Q9H832	UBE2Z HOYS7	GBM4_vs_0827	1.19544	8.07557e-08	TRUE	TRUE
P09382	LGALS1	GBM4_vs_0827	1.57894	8.08726e-08	TRUE	TRUE
P35606	COPB2	GBM4_vs_0827	-0.581282	8.13587e-08	TRUE	FALSE
Q9NWV4	C1orf123	GBM4_vs_GBM8	1.43099	8.15387e-08	TRUE	TRUE
P62495	ETF1 ERF1 RF1 SUP45L1	GBM8_vs_0131	0.585714	8.22006e-08	TRUE	TRUE
Q9Y294	ASF1A CGI-98 HSPC146	0131_vs_0827	1.25184	8.22418e-08	TRUE	TRUE
Q96J01	THOC3	GBM4_vs_0131	0.886448	8.34392e-08	TRUE	TRUE
P37108	SRP14	GBM4_vs_0827	0.745286	8.36294e-08	TRUE	TRUE
Q8N3C0	ASCC3 HELIC1	GBM4_vs_0827	1.38154	8.37306e-08	TRUE	TRUE
Q9NWH9	SLTM MET	GBM4_vs_GBM8	-1.0249	8.37573e-08	TRUE	TRUE
Q96GM5	SMARCD1 BAF60A	GBM4_vs_0131	2.35752	8.45254e-08	TRUE	TRUE
P04406	GAPDH GAPD CDABP0047 OK/SW-cl.12	GBM8_vs_0131	-0.949442	8.4909e-08	TRUE	TRUE
E9PB61	ALYREF	GBM8_vs_0827	1.28302	8.49421e-08	TRUE	TRUE
A0A087WZ13	RAVER1	GBM4_vs_GBM8	0.95971	8.50578e-08	TRUE	TRUE
Q9NWT1	PAK1IP1 PIP1 WDR84	GBM4_vs_GBM8	1.47949	8.53252e-08	TRUE	TRUE
Q9UPT5	EXOC7 EXO70 KIAA1067	GBM8_vs_0827	1.39536	8.55132e-08	TRUE	TRUE
P62195	PSMC5 SUG1	0131_vs_0827	0.70258	8.60942e-08	TRUE	TRUE
Q16222	UAP1 SPAG2	GBM4_vs_0131	1.21129	8.61439e-08	TRUE	TRUE
P61088	UBE2N BLU	GBM4_vs_GBM8	-0.915202	8.62427e-08	TRUE	TRUE
O95671	ASMTL	GBM8_vs_0827	-3.1085	8.63518e-08	TRUE	TRUE
A0A1B0GV32	MEF2C	GBM4_vs_GBM8	0.79597	8.67728e-08	TRUE	TRUE
I3L0E3	hCG_1984214	GBM8_vs_0827	-1.63127	8.70403e-08	TRUE	TRUE
Q13516	OLIG2 BHLHB1 BHLHE19 PRKCBP2 RACK17	GBM4_vs_0827	-1.51786	8.72214e-08	TRUE	TRUE
Q9BPW8	NIPSNAP1	GBM4_vs_0827	-1.12599	8.74512e-08	TRUE	TRUE
E7EV99	ADD1	GBM8_vs_0827	4.04821	8.7762e-08	TRUE	TRUE
P84101	SERF2 FAM2C	GBM4_vs_0827	-2.33693	8.77635e-08	TRUE	TRUE
O75146	HIP1R HIP12 KIAA0655	GBM8_vs_0131	1.60928	8.83034e-08	TRUE	TRUE
Q969V3	NCLN	0131_vs_0827	-0.946606	8.83034e-08	TRUE	TRUE
A6NDG6	PGP	GBM4_vs_0131	-1.18453	8.87823e-08	TRUE	TRUE
Q7Z3U7	MON2 KIAA1040 SF21	0131_vs_0827	1.87176	8.8952e-08	TRUE	TRUE
Q8N163	CCAR2 DBC1 KIAA1967	GBM4_vs_0131	0.566002	8.91812e-08	TRUE	FALSE
Q6SZW1	SARM1 KIAA0524 SAMD2 SARM	GBM4_vs_GBM8	-2.19828	8.93306e-08	TRUE	TRUE
E9PB61	ALYREF	GBM8_vs_0131	1.27959	8.97032e-08	TRUE	TRUE
Q6PKG0	LARP1 KIAA0731 LARP	GBM4_vs_GBM8	0.671568	8.97066e-08	TRUE	TRUE
P22695	UQCRC2	GBM4_vs_0131	0.952448	9.04288e-08	TRUE	TRUE
Q6P2E9	EDC4 HEDLS	GBM8_vs_0827	0.841942	9.04509e-08	TRUE	TRUE
P51674	GPM6A M6A	GBM8_vs_0827	-1.22864	9.05244e-08	TRUE	TRUE
Q8IWB7	WDFY1 KIAA1435 WDF1 ZFYVE17	GBM4_vs_0827	1.12002	9.05411e-08	TRUE	TRUE
Q9NYK5	MRPL39 C21orf92 MRPL5 RPML5 MSTP003 PRED22	GBM4_vs_0131	0.876856	9.06592e-08	TRUE	TRUE
Q9UMX0	UBQLN1 DA41 PLIC1	GBM4_vs_0827	1.15346	9.07055e-08	TRUE	TRUE
Q8NBJ4	GOLM1 C9orf155 GOLPH2 PSEC0242 UNQ686/PRO1326	GBM4_vs_0827	-1.78922	9.08353e-08	TRUE	TRUE
A0A0J9YXC7	LIMS4 LIMS3	0131_vs_0827	2.46926	9.15364e-08	TRUE	TRUE
Q96JP5	ZFP91 ZNF757 FKSG11	GBM8_vs_0131	1.51323	9.1563e-08	TRUE	TRUE
Q14318	FKBP8 FKBP38	GBM8_vs_0827	0.86669	9.1674e-08	TRUE	TRUE
Q8WWY3	PRPF31 PRP31	GBM8_vs_0827	0.789854	9.17391e-08	TRUE	TRUE
Q16656	NRF1	GBM8_vs_0827	1.25719	9.17566e-08	TRUE	TRUE
P61619	SEC61A1 SEC61A	GBM8_vs_0827	-1.03686	9.23195e-08	TRUE	TRUE
O14617	AP3D1 PRO0039	GBM4_vs_0131	-1.01875	9.23874e-08	TRUE	TRUE
P40692	MLH1 COCA2	0131_vs_0827	1.47832	9.2857e-08	TRUE	TRUE
Q15366	PCBP2	GBM8_vs_0827	0.856996	9.29456e-08	TRUE	TRUE
Q13404	UBE2V1 CROC1 UBE2V UEV1 P/OKcl.19	0131_vs_0827	1.09936	9.3292e-08	TRUE	TRUE
P80404	ABAT GABAT	GBM4_vs_GBM8	-1.05459	9.33892e-08	TRUE	TRUE
A6NDU8	C5orf51	GBM8_vs_0131	-1.85452	9.39501e-08	TRUE	TRUE
Q16836	HADH HAD HADHSC SCHAD	GBM8_vs_0131	-1.1609	9.41768e-08	TRUE	TRUE
P07237	P4HB ERBA2L PDI PDIA1 PO4DB	GBM8_vs_0827	-0.713198	9.45743e-08	TRUE	TRUE
Q9NVM9	INTS13 ASUN C12orf11 GCT1	GBM4_vs_0827	1.2281	9.48249e-08	TRUE	TRUE
Q92643	PIGK GPI8	GBM4_vs_GBM8	1.38825	9.53847e-08	TRUE	TRUE
Q9Y657	SPIN1 OCR SPIN	GBM8_vs_0827	0.963654	9.54547e-08	TRUE	TRUE
Q8WVY7	UBLCP1	GBM8_vs_0131	1.34812	9.58298e-08	TRUE	TRUE
O76003	GLRX3 PICOT TXNL2 HUSSY-22	GBM4_vs_0131	-1.0372	9.58537e-08	TRUE	TRUE
P61619	SEC61A1 SEC61A	0131_vs_0827	1.03492	9.59016e-08	TRUE	TRUE
O43765	SGTA SGT SGT1	GBM8_vs_0131	0.665696	9.62802e-08	TRUE	TRUE
P09497	CLTB	0131_vs_0827	1.67334	9.66474e-08	TRUE	TRUE
Q96IX5	ATP5MD DAPIT HCVFTP2 USMG5 PD04912	GBM8_vs_0827	-1.04024	9.68312e-08	TRUE	TRUE
Q15084	PDIA6 ERP5 P5 TXNDC7	GBM4_vs_0827	0.835542	9.68528e-08	TRUE	TRUE
P18754	RCC1 CHC1	GBM8_vs_0827	-1.00371	9.69351e-08	TRUE	TRUE
P62854	RPS26	0131_vs_0827	-1.07226	9.70495e-08	TRUE	TRUE
P05166	PCCB	GBM4_vs_0131	1.53065	9.70677e-08	TRUE	TRUE
Q9NRR5	UBQLN4 C1orf6 CIP75 UBIN	GBM8_vs_0827	1.23561	9.70937e-08	TRUE	TRUE
Q9H2U2	PPA2 HSPC124	GBM4_vs_GBM8	0.859272	9.71226e-08	TRUE	TRUE
O76031	CLPX	GBM4_vs_0131	1.62891	9.71226e-08	TRUE	TRUE
G3V3H3	KLC1	GBM4_vs_0131	0.546596	9.71226e-08	TRUE	FALSE
Q9UBW8	COPS7A CSN7A DERP10	GBM8_vs_0131	-1.57097	9.75687e-08	TRUE	TRUE
P62701	RPS4X CCG2 RPS4 SCAR	GBM8_vs_0131	0.615442	9.77964e-08	TRUE	TRUE
Q96A26	FAM162A C3orf28 E2IG5 DC16 FWP001	GBM4_vs_0131	1.19438	9.80795e-08	TRUE	TRUE
Q8TF05	PPP4R1 MEG1 PP4R1	GBM4_vs_0131	-1.30403	9.8193e-08	TRUE	TRUE
Q3KQU3	MAP7D1 KIAA1187 PARCC1 RPRC1 PP2464	GBM8_vs_0131	-3.43766	9.83193e-08	TRUE	TRUE
P52272	HNRNPM HNRPM NAGR1	0131_vs_0827	-0.939326	9.84305e-08	TRUE	TRUE
Q8WXX5	DNAJC9	GBM8_vs_0131	2.07274	9.85294e-08	TRUE	TRUE
P60602	ROMO1 C20orf52	GBM8_vs_0131	1.46721	9.89491e-08	TRUE	TRUE
Q9NQW7	XPNPEP1 XPNPEPL XPNPEPL1	0131_vs_0827	0.72832	9.90152e-08	TRUE	TRUE
Q9NXH9	TRMT1	0131_vs_0827	-2.06763	9.90823e-08	TRUE	TRUE
Q9Y5X3	SNX5	GBM4_vs_GBM8	-0.803998	9.91409e-08	TRUE	TRUE
Q9ULH7	MRTFB KIAA1243 MKL2	GBM4_vs_0131	-2.19293	9.9302e-08	TRUE	TRUE
Q9H974	QTRT2 QTRTD1	GBM4_vs_GBM8	1.37149	1.01011e-07	TRUE	TRUE
Q96T23	RSF1 HBXAP XAP8	GBM8_vs_0131	3.3864	1.0162e-07	TRUE	TRUE
O43920	NDUFS5	0131_vs_0827	-1.54536	1.01663e-07	TRUE	TRUE
Q9NPD8	UBE2T HSPC150 PIG50	GBM8_vs_0131	1.33497	1.02214e-07	TRUE	TRUE
P04818	TYMS TS OK/SW-cl.29	GBM4_vs_GBM8	0.838034	1.02851e-07	TRUE	TRUE
P47897	QARS	0131_vs_0827	0.658752	1.02851e-07	TRUE	TRUE
P51553	IDH3G	GBM4_vs_GBM8	1.58843	1.03599e-07	TRUE	TRUE
Q13501	SQSTM1 ORCA OSIL	GBM4_vs_GBM8	1.73309	1.03823e-07	TRUE	TRUE
O15031	PLXNB2 KIAA0315	0131_vs_0827	3.34444	1.04365e-07	TRUE	TRUE
Q9UQB8	BAIAP2	GBM8_vs_0131	-1.24955	1.04956e-07	TRUE	TRUE
Q8NFZ8	CADM4 IGSF4C NECL4 TSLL2	GBM4_vs_0131	1.72995	1.05417e-07	TRUE	TRUE
Q9UHA4	LAMTOR3 MAP2K1IP1 MAPKSP1 PRO2783	0131_vs_0827	1.55541	1.05667e-07	TRUE	TRUE
P12270	TPR	GBM8_vs_0131	0.745704	1.05751e-07	TRUE	TRUE
P52789	HK2	GBM4_vs_0827	-0.570114	1.05897e-07	TRUE	FALSE
Q9NVV4	MTPAP PAPD1	GBM4_vs_GBM8	-1.66202	1.06305e-07	TRUE	TRUE
P84077	ARF1	GBM8_vs_0827	-0.734672	1.07006e-07	TRUE	TRUE
Q8TEM1	NUP210 KIAA0906 PSEC0245	GBM8_vs_0827	0.865168	1.07363e-07	TRUE	TRUE
Q9UEW8	STK39 SPAK	GBM8_vs_0131	4.07598	1.0747e-07	TRUE	TRUE
Q99598	TSNAX TRAX	GBM8_vs_0131	1.18414	1.07672e-07	TRUE	TRUE
Q6PI48	DARS2	GBM4_vs_GBM8	2.39868	1.07712e-07	TRUE	TRUE
P53621	COPA	GBM4_vs_GBM8	-0.56702	1.07884e-07	TRUE	FALSE
Q7KZN9	COX15	GBM4_vs_0131	1.53464	1.07884e-07	TRUE	TRUE
O76031	CLPX	GBM8_vs_0131	1.6204	1.08047e-07	TRUE	TRUE
Q15651	HMGN3 TRIP7 PNAS-24	GBM8_vs_0131	2.04641	1.08613e-07	TRUE	TRUE
O15397	IPO8 RANBP8	GBM4_vs_0827	1.33378	1.09299e-07	TRUE	TRUE
Q9Y3B2	EXOSC1 CSL4 CGI-108	GBM4_vs_0131	1.36524	1.09561e-07	TRUE	TRUE
O60216	RAD21 HR21 KIAA0078 NXP1 SCC1	GBM8_vs_0827	1.84122	1.09678e-07	TRUE	TRUE
Q5U5X0	LYRM7 C5orf31 MZM1L	GBM4_vs_GBM8	-1.12762	1.09733e-07	TRUE	TRUE
Q9Y673	ALG5 HSPC149	GBM4_vs_0131	-1.74183	1.09735e-07	TRUE	TRUE
O15294	OGT	GBM8_vs_0131	1.2305	1.10129e-07	TRUE	TRUE
P63173	RPL38	GBM4_vs_0131	1.22494	1.11115e-07	TRUE	TRUE
Q71U36	TUBA1A TUBA3	GBM8_vs_0131	-0.730376	1.11344e-07	TRUE	TRUE
O15382	BCAT2 BCATM BCT2 ECA40	0131_vs_0827	1.84784	1.11622e-07	TRUE	TRUE
A0A087WV05	NA	GBM8_vs_0131	-1.95733	1.12438e-07	TRUE	TRUE
Q8N684	CPSF7	GBM8_vs_0827	0.966416	1.1244e-07	TRUE	TRUE
P62333	PSMC6 SUG2	GBM8_vs_0827	-0.67788	1.12755e-07	TRUE	TRUE
P55263	ADK	GBM4_vs_0131	-0.866384	1.13719e-07	TRUE	TRUE
Q9BX40	LSM14B C20orf40 FAM61B RAP55B	GBM4_vs_0827	-1.08333	1.13792e-07	TRUE	TRUE
Q13404	UBE2V1 CROC1 UBE2V UEV1 P/OKcl.19	GBM8_vs_0827	1.08857	1.13933e-07	TRUE	TRUE
P20073	ANXA7 ANX7 SNX OK/SW-cl.95	GBM4_vs_GBM8	-0.919584	1.14752e-07	TRUE	TRUE
B4DR80	STK24	GBM4_vs_GBM8	0.910608	1.15197e-07	TRUE	TRUE
Q5MIZ7	PPP4R3B KIAA1387 PP4R3B SMEK2	GBM4_vs_GBM8	-1.42297	1.15561e-07	TRUE	TRUE
P40227	CCT6A CCT6 CCTZ	GBM4_vs_GBM8	0.727282	1.15769e-07	TRUE	TRUE
O95139	NDUFB6	GBM4_vs_GBM8	1.47281	1.15811e-07	TRUE	TRUE
P62917	RPL8	GBM4_vs_GBM8	1.15175	1.15884e-07	TRUE	TRUE
Q96JM3	CHAMP1 C13orf8 CAMP CHAMP KIAA1802 ZNF828	GBM8_vs_0827	0.960842	1.1599e-07	TRUE	TRUE
E7EW69	2023-09-10	GBM8_vs_0131	-0.822486	1.16174e-07	TRUE	TRUE
Q9Y3D9	MRPS23 CGI-138 HSPC329	GBM8_vs_0131	2.1032	1.16995e-07	TRUE	TRUE
Q9BXS5	AP1M1 CLTNM	GBM8_vs_0131	-0.705112	1.17168e-07	TRUE	TRUE
P62942	FKBP1A FKBP1 FKBP12	GBM4_vs_GBM8	1.1523	1.17881e-07	TRUE	TRUE
Q15435	PPP1R7 SDS22	GBM4_vs_GBM8	-0.89325	1.19221e-07	TRUE	TRUE
Q92504	SLC39A7 HKE4 RING5	GBM8_vs_0131	-2.57334	1.19223e-07	TRUE	TRUE
Q12905	ILF2 NF45 PRO3063	GBM4_vs_0131	0.777622	1.1957e-07	TRUE	TRUE
P08579	SNRPB2	GBM8_vs_0827	0.988004	1.19697e-07	TRUE	TRUE
Q9H7Z7	PTGES2 C9orf15 PGES2	GBM4_vs_0131	1.10531	1.19793e-07	TRUE	TRUE
P10253	GAA	0131_vs_0827	-0.861804	1.2023e-07	TRUE	TRUE
Q13724	MOGS GCS1	0131_vs_0827	0.791724	1.20408e-07	TRUE	TRUE
P51149	RAB7A RAB7	GBM8_vs_0131	0.61455	1.20883e-07	TRUE	TRUE
Q9UL25	RAB21 KIAA0118	GBM8_vs_0131	1.05379	1.20943e-07	TRUE	TRUE
F8WA11	CLASP1	GBM8_vs_0827	1.126	1.21007e-07	TRUE	TRUE
Q96J02	ITCH	0131_vs_0827	1.52623	1.21754e-07	TRUE	TRUE
Q14527	HLTF HIP116A RNF80 SMARCA3 SNF2L3 ZBU1	GBM8_vs_0131	2.08334	1.22136e-07	TRUE	TRUE
P07108	DBI	GBM4_vs_GBM8	-1.78834	1.22432e-07	TRUE	TRUE
Q9NRZ9	HELLS PASG SMARCA6 Nbla10143	0131_vs_0827	-2.01738	1.22948e-07	TRUE	TRUE
Q99832	CCT7 CCTH NIP7-1	GBM4_vs_GBM8	0.776468	1.23012e-07	TRUE	TRUE
Q9NRG9	AAAS ADRACALA GL003	GBM8_vs_0131	1.05279	1.23489e-07	TRUE	TRUE
P20700	LMNB1 LMN2 LMNB	GBM4_vs_0131	-0.736956	1.24206e-07	TRUE	TRUE
Q13200	PSMD2 TRAP2	GBM8_vs_0131	-0.521764	1.24702e-07	TRUE	FALSE
Q9UGV2	NDRG3	GBM4_vs_GBM8	-1.36564	1.25615e-07	TRUE	TRUE
O95571	ETHE1 HSCO	GBM8_vs_0131	-2.5953	1.2566e-07	TRUE	TRUE
Q5T4S7	UBR4 KIAA0462 KIAA1307 RBAF600 ZUBR1	GBM4_vs_0131	-0.722822	1.25926e-07	TRUE	TRUE
Q9Y320	TMX2 TXNDC14 CGI-31 My009 PIG26 PSEC0045 UNQ237/PRO270	GBM8_vs_0827	-1.96546	1.26028e-07	TRUE	TRUE
P49327	FASN FAS	GBM4_vs_0827	-0.55527	1.26575e-07	TRUE	FALSE
Q15645	TRIP13 PCH2	GBM4_vs_0131	-1.15334	1.27008e-07	TRUE	TRUE
P60468	SEC61B	GBM4_vs_0131	-1.78704	1.27146e-07	TRUE	TRUE
P16402	HIST1H1D H1F3	0131_vs_0827	-2.61342	1.27582e-07	TRUE	TRUE
P09110	ACAA1 ACAA PTHIO	0131_vs_0827	1.15844	1.27818e-07	TRUE	TRUE
P51572	BCAP31 BAP31 DXS1357E	GBM4_vs_0131	-1.9816	1.28334e-07	TRUE	TRUE
Q96T60	PNKP	0131_vs_0827	-0.798296	1.28977e-07	TRUE	TRUE
Q96T60	PNKP	0131_vs_0827	-0.798296	1.28977e-07	TRUE	TRUE
Q9BUL8	PDCD10 CCM3 TFAR15	0131_vs_0827	1.30016	1.29413e-07	TRUE	TRUE
Q96MU7	YTHDC1 KIAA1966 YT521	GBM4_vs_0131	1.71775	1.29598e-07	TRUE	TRUE
Q9UJX3	ANAPC7 APC7	GBM8_vs_0131	1.13714	1.3038e-07	TRUE	TRUE
P62081	RPS7	GBM4_vs_0131	0.867602	1.30855e-07	TRUE	TRUE
O75475	PSIP1 DFS70 LEDGF PSIP2	GBM4_vs_0131	0.89978	1.30858e-07	TRUE	TRUE
Q9P035	HACD3 BIND1 PTPLAD1	0131_vs_0827	-0.854876	1.31046e-07	TRUE	TRUE
Q86W42	THOC6 WDR58 PSEC0006	GBM4_vs_GBM8	-0.933594	1.3124e-07	TRUE	TRUE
B8ZZA8	GLS	GBM8_vs_0131	2.03364	1.31317e-07	TRUE	TRUE
P52298	NCBP2 CBP20 PIG55	GBM8_vs_0827	2.04549	1.31398e-07	TRUE	TRUE
P16615	ATP2A2 ATP2B	GBM4_vs_GBM8	-0.55288	1.31847e-07	TRUE	FALSE
Q15397	PUM3 cPERP-C KIAA0020 PUF-A XTP5	GBM8_vs_0827	-2.16336	1.32197e-07	TRUE	TRUE
Q9UHG3	PCYOX1 KIAA0908 PCL1 UNQ597/PRO1183	GBM4_vs_GBM8	0.744504	1.32324e-07	TRUE	TRUE
J3KN29	PSMD9	GBM8_vs_0131	-0.818406	1.32967e-07	TRUE	TRUE
P13639	EEF2 EF2	GBM8_vs_0827	-0.686818	1.32967e-07	TRUE	TRUE
Q9Y2Q9	MRPS28 MRPS35 HSPC007	GBM8_vs_0827	-2.05073	1.32967e-07	TRUE	TRUE
Q13347	EIF3I EIF3S2 TRIP1	GBM8_vs_0131	0.575066	1.33051e-07	TRUE	FALSE
O95071	UBR5 EDD EDD1 HYD KIAA0896	GBM8_vs_0131	1.94559	1.34373e-07	TRUE	TRUE
Q9BYT8	NLN AGTBP KIAA1226	GBM4_vs_GBM8	-0.722894	1.3561e-07	TRUE	TRUE
P61088	UBE2N BLU	GBM8_vs_0827	0.894928	1.35718e-07	TRUE	TRUE
Q8IYB3	SRRM1 SRM160	GBM4_vs_0131	0.8986	1.35886e-07	TRUE	TRUE
O15371	EIF3D EIF3S7	GBM8_vs_0131	0.683208	1.3589e-07	TRUE	TRUE
P61513	RPL37A	GBM8_vs_0827	-1.70416	1.3727e-07	TRUE	TRUE
E9PMJ2	FAM118B	GBM4_vs_0131	-1.46961	1.37548e-07	TRUE	TRUE
O75150	RNF40 BRE1B KIAA0661	GBM4_vs_GBM8	-1.27143	1.37566e-07	TRUE	TRUE
Q9H993	ARMT1 C6orf211	GBM4_vs_0827	1.28121	1.37897e-07	TRUE	TRUE
P22314	UBA1 A1S9T UBE1	GBM8_vs_0827	-0.659884	1.37967e-07	TRUE	TRUE
Q7Z2K6	ERMP1 FXNA KIAA1815	GBM4_vs_0827	0.69172	1.3842e-07	TRUE	TRUE
Q02880	TOP2B	0131_vs_0827	-0.910048	1.38843e-07	TRUE	TRUE
M0QY97	ZC3H4	GBM4_vs_GBM8	-1.25538	1.38849e-07	TRUE	TRUE
Q5T1Z4	PUM1 hCG_19946	0131_vs_0827	0.76357	1.39352e-07	TRUE	TRUE
Q8WTS6	SETD7 KIAA1717 KMT7 SET7 SET9	0131_vs_0827	1.29658	1.39498e-07	TRUE	TRUE
A0A3B3ITZ9	NA	GBM4_vs_0131	0.68736	1.42001e-07	TRUE	TRUE
P19784	CSNK2A2 CK2A2	0131_vs_0827	-0.948258	1.42001e-07	TRUE	TRUE
P78330	PSPH	GBM4_vs_0131	1.01473	1.4247e-07	TRUE	TRUE
Q9Y6M9	NDUFB9 LYRM3 UQOR22	0131_vs_0827	-1.02607	1.43385e-07	TRUE	TRUE
P43121	MCAM MUC18	GBM4_vs_0827	1.88428	1.44641e-07	TRUE	TRUE
P29401	TKT	GBM4_vs_GBM8	0.61912	1.45421e-07	TRUE	TRUE
Q8N3C0	ASCC3 HELIC1	GBM4_vs_GBM8	1.3442	1.45847e-07	TRUE	TRUE
P34949	MPI PMI1	GBM8_vs_0131	1.24779	1.45894e-07	TRUE	TRUE
Q5TDH0	DDI2	GBM4_vs_0131	1.85142	1.4593e-07	TRUE	TRUE
Q16740	CLPP	GBM4_vs_0827	-2.04385	1.4607e-07	TRUE	TRUE
P15531	NME1 NDPKA NM23	0131_vs_0827	-2.51268	1.46608e-07	TRUE	TRUE
Q96E11	MRRF	GBM8_vs_0131	1.49989	1.46614e-07	TRUE	TRUE
P42785	PRCP PCP	GBM8_vs_0131	1.65052	1.46679e-07	TRUE	TRUE
Q9HA64	FN3KRP	GBM4_vs_0827	2.28693	1.46802e-07	TRUE	TRUE
P13995	MTHFD2 NMDMC	GBM8_vs_0827	-3.35622	1.47496e-07	TRUE	TRUE
P62269	RPS18 D6S218E	0131_vs_0827	-1.32384	1.49195e-07	TRUE	TRUE
P46976	GYG1 GYG	GBM8_vs_0131	0.952128	1.49308e-07	TRUE	TRUE
Q14789	GOLGB1	0131_vs_0827	4.74195	1.50157e-07	TRUE	TRUE
P49720	PSMB3	GBM4_vs_0131	-0.680694	1.50633e-07	TRUE	TRUE
Q14254	FLOT2 ESA1 M17S1	0131_vs_0827	0.704198	1.5157e-07	TRUE	TRUE
P28074	PSMB5 LMPX MB1 X	GBM4_vs_GBM8	0.57976	1.5164e-07	TRUE	FALSE
P23381	WARS IFI53 WRS	GBM8_vs_0131	-0.58231	1.51726e-07	TRUE	FALSE
A0A0B4J2A0	NA	GBM8_vs_0131	1.19969	1.51792e-07	TRUE	TRUE
P35625	TIMP3	GBM8_vs_0827	-1.27365	1.52188e-07	TRUE	TRUE
Q8WWM7	ATXN2L A2D A2LG A2LP A2RP	GBM8_vs_0131	0.705662	1.52307e-07	TRUE	TRUE
Q9NUI1	DECR2 PDCR SDR17C1	GBM8_vs_0827	-1.64521	1.52307e-07	TRUE	TRUE
Q9H8V3	ECT2	0131_vs_0827	-1.64418	1.52816e-07	TRUE	TRUE
Q9NTJ5	SACM1L KIAA0851	0131_vs_0827	1.13355	1.53124e-07	TRUE	TRUE
Q9NPD8	UBE2T HSPC150 PIG50	GBM4_vs_0131	1.30814	1.54023e-07	TRUE	TRUE
P46776	RPL27A	0131_vs_0827	-0.78561	1.54569e-07	TRUE	TRUE
O60784	TOM1	0131_vs_0827	1.28574	1.55117e-07	TRUE	TRUE
P35637	FUS TLS	GBM4_vs_0131	1.24827	1.55568e-07	TRUE	TRUE
Q9ULC4	MCTS1 MCT1	GBM8_vs_0131	-0.710404	1.55729e-07	TRUE	TRUE
P30086	PEBP1 PBP PEBP	GBM8_vs_0827	1.00051	1.55729e-07	TRUE	TRUE
A6NDU8	C5orf51	0131_vs_0827	1.80866	1.55729e-07	TRUE	TRUE
Q96E11	MRRF	GBM8_vs_0827	-1.49533	1.55778e-07	TRUE	TRUE
P08651	NFIC NFI	GBM4_vs_0827	1.46215	1.55947e-07	TRUE	TRUE
Q9UNM6	PSMD13	GBM8_vs_0827	0.736016	1.56662e-07	TRUE	TRUE
E9PMI6	CLNS1A	GBM4_vs_GBM8	-1.29478	1.57829e-07	TRUE	TRUE
Q2TAM5	RELA	GBM4_vs_GBM8	-1.48602	1.58545e-07	TRUE	TRUE
Q15363	TMED2 RNP24	GBM4_vs_0827	-1.263	1.5884e-07	TRUE	TRUE
P49006	MARCKSL1 MLP MRP	GBM4_vs_GBM8	-2.64207	1.58959e-07	TRUE	TRUE
O94826	TOMM70 KIAA0719 TOM70 TOMM70A	0131_vs_0827	-0.717574	1.59443e-07	TRUE	TRUE
Q0VDF9	HSPA14 HSP60 HSP70L1	GBM4_vs_0131	1.25773	1.59891e-07	TRUE	TRUE
Q99426	TBCB CG22 CKAP1	0131_vs_0827	0.852244	1.60184e-07	TRUE	TRUE
P30038	ALDH4A1 ALDH4 P5CDH	GBM4_vs_0131	3.36617	1.60531e-07	TRUE	TRUE
Q9Y3E5	PTRH2 BIT1 PTH2 CGI-147	GBM4_vs_0827	-1.12715	1.60531e-07	TRUE	TRUE
Q9Y282	ERGIC3 C20orf47 ERV46 SDBCAG84 CGI-54 PRO0989	GBM4_vs_0827	-1.45501	1.62004e-07	TRUE	TRUE
Q6NVY1	HIBCH	GBM4_vs_GBM8	-1.11366	1.62283e-07	TRUE	TRUE
P46063	RECQL RECQ1 RECQL1	GBM4_vs_0827	-0.80326	1.62438e-07	TRUE	TRUE
G5EA30	CELF1 CUGBP1 hCG_25183	GBM4_vs_0131	-0.932126	1.63199e-07	TRUE	TRUE
Q7Z4H8	KDELC2 UNQ1904/PRO4350	GBM4_vs_0827	-0.713554	1.64544e-07	TRUE	TRUE
P24752	ACAT1 ACAT MAT	GBM4_vs_GBM8	-0.625178	1.65162e-07	TRUE	TRUE
P48643	CCT5 CCTE KIAA0098	GBM4_vs_GBM8	0.71337	1.6522e-07	TRUE	TRUE
Q8WWM7	ATXN2L A2D A2LG A2LP A2RP	GBM4_vs_0131	0.702602	1.66125e-07	TRUE	TRUE
Q14676	MDC1 KIAA0170 NFBD1	GBM4_vs_GBM8	-2.60338	1.66206e-07	TRUE	TRUE
P30419	NMT1 NMT	GBM8_vs_0827	0.713534	1.66413e-07	TRUE	TRUE
A0A2U3TZM1	CASK	0131_vs_0827	1.19358	1.66413e-07	TRUE	TRUE
Q9NP72	RAB18	GBM4_vs_0827	-1.36749	1.67873e-07	TRUE	TRUE
P55735	SEC13 D3S1231E SEC13L1 SEC13R	0131_vs_0827	0.963916	1.68999e-07	TRUE	TRUE
Q9NXH9	TRMT1	GBM8_vs_0131	2.01335	1.69526e-07	TRUE	TRUE
Q9C0J8	WDR33 WDC146	GBM4_vs_0131	1.54827	1.69544e-07	TRUE	TRUE
Q9UGP8	SEC63 SEC63L	GBM4_vs_GBM8	1.01246	1.6958e-07	TRUE	TRUE
O43678	NDUFA2	0131_vs_0827	-1.04966	1.6973e-07	TRUE	TRUE
O95232	LUC7L3 CREAP1 CROP O48	GBM4_vs_0131	0.736364	1.69741e-07	TRUE	TRUE
Q9Y333	LSM2 C6orf28 G7B	GBM8_vs_0131	1.02255	1.69845e-07	TRUE	TRUE
Q9H2G2	SLK KIAA0204 STK2	GBM8_vs_0131	-1.81685	1.6997e-07	TRUE	TRUE
Q96GG9	DCUN1D1 DCN1 DCUN1L1 RP42 SCCRO	GBM4_vs_GBM8	-1.43814	1.70064e-07	TRUE	TRUE
Q9NVA1	UQCC1 BZFB C20orf44 UQCC	GBM4_vs_GBM8	1.3941	1.70303e-07	TRUE	TRUE
Q96FX7	TRMT61A C14orf172 TRM61	GBM4_vs_0131	0.918988	1.70676e-07	TRUE	TRUE
Q9H6V9	LDAH C2orf43	0131_vs_0827	-0.973014	1.70884e-07	TRUE	TRUE
Q92643	PIGK GPI8	GBM4_vs_0827	1.34845	1.71252e-07	TRUE	TRUE
P00568	AK1	GBM4_vs_GBM8	-0.956028	1.71555e-07	TRUE	TRUE
A0A0A0MSK4	GPSM1	GBM4_vs_0827	3.17512	1.72317e-07	TRUE	TRUE
P00387	CYB5R3 DIA1	GBM4_vs_GBM8	-0.888748	1.72617e-07	TRUE	TRUE
P09622	DLD GCSL LAD PHE3	GBM8_vs_0827	-0.67537	1.72745e-07	TRUE	TRUE
Q9NY33	DPP3	GBM4_vs_GBM8	-1.83352	1.728e-07	TRUE	TRUE
Q06330	RBPJ IGKJRB IGKJRB1 RBPJK RBPSUH	GBM8_vs_0827	1.12352	1.73788e-07	TRUE	TRUE
O14562	UBFD1 UBPH	GBM8_vs_0131	1.31631	1.74111e-07	TRUE	TRUE
P00492	HPRT1 HPRT	GBM8_vs_0827	0.756708	1.74111e-07	TRUE	TRUE
P42167	TMPO LAP2	GBM4_vs_0131	-1.04778	1.7412e-07	TRUE	TRUE
Q9NPH0	ACP6 ACPL1 LPAP UNQ205/PRO231	GBM4_vs_0827	1.32626	1.74452e-07	TRUE	TRUE
Q01995	TAGLN SM22 WS3-10	GBM8_vs_0827	-2.16131	1.75721e-07	TRUE	TRUE
P09960	LTA4H LTA4	GBM4_vs_0827	-0.709812	1.76909e-07	TRUE	TRUE
O75340	PDCD6 ALG2	GBM8_vs_0131	-0.935534	1.77079e-07	TRUE	TRUE
Q13162	PRDX4	GBM4_vs_0131	-0.88476	1.77748e-07	TRUE	TRUE
O75717	WDHD1 AND1	0131_vs_0827	-2.50928	1.78123e-07	TRUE	TRUE
P50395	GDI2 RABGDIB	GBM8_vs_0131	0.761398	1.7821e-07	TRUE	TRUE
O43592	XPOT	GBM4_vs_0131	0.915818	1.78917e-07	TRUE	TRUE
Q96DZ1	ERLEC1 C2orf30 XTP3TPB UNQ1878/PRO4321	GBM8_vs_0131	-1.47146	1.79057e-07	TRUE	TRUE
P11387	TOP1	GBM8_vs_0827	0.673698	1.79705e-07	TRUE	TRUE
Q96B54	ZNF428 C19orf37	GBM4_vs_GBM8	-2.56939	1.81666e-07	TRUE	TRUE
Q9ULH7	MRTFB KIAA1243 MKL2	0131_vs_0827	2.12797	1.81903e-07	TRUE	TRUE
Q9Y2W2	WBP11 NPWBP SIPP1 SNP70	GBM4_vs_GBM8	-0.782164	1.8209e-07	TRUE	TRUE
O43181	NDUFS4	GBM4_vs_GBM8	1.17841	1.83626e-07	TRUE	TRUE
C9J9K3	RPSA	GBM4_vs_0131	0.825814	1.83949e-07	TRUE	TRUE
Q969Z3	MARC2 MOSC2	GBM8_vs_0827	1.00734	1.8475e-07	TRUE	TRUE
Q9NP79	VTA1 C6orf55 HSPC228 My012	0131_vs_0827	0.92212	1.84758e-07	TRUE	TRUE
P17612	PRKACA PKACA	GBM8_vs_0131	-2.05415	1.85006e-07	TRUE	TRUE
P61020	RAB5B	0131_vs_0827	1.38998	1.85312e-07	TRUE	TRUE
P63279	UBE2I UBC9 UBCE9	GBM8_vs_0827	1.15817	1.8546e-07	TRUE	TRUE
P30520	ADSS ADSS2	GBM8_vs_0131	-0.753868	1.8601e-07	TRUE	TRUE
P51003	PAPOLA PAP	GBM4_vs_0827	-1.34295	1.86026e-07	TRUE	TRUE
H7C3C4	SLC4A7	0131_IR_vs_UNT	-0.511306	1.8707e-07	TRUE	FALSE
Q96HC4	PDLIM5 ENH L9	0131_vs_0827	-0.731808	1.87983e-07	TRUE	TRUE
P36639	NUDT1 MTH1	0131_vs_0827	-1.41808	1.88041e-07	TRUE	TRUE
P20674	COX5A	0131_vs_0827	-2.40081	1.88082e-07	TRUE	TRUE
P01023	A2M CPAMD5 FWP007	GBM8_vs_0827	-1.64825	1.89216e-07	TRUE	TRUE
Q8NAV1	PRPF38A	GBM4_vs_0131	1.18572	1.90011e-07	TRUE	TRUE
Q12888	TP53BP1	GBM8_vs_0131	1.79861	1.92008e-07	TRUE	TRUE
Q12888	TP53BP1	GBM8_vs_0131	1.79861	1.92008e-07	TRUE	TRUE
Q9H0L4	CSTF2T KIAA0689	GBM4_vs_0131	1.06825	1.92642e-07	TRUE	TRUE
O75884	RBBP9 BOG RBBP10	0131_vs_0827	0.881918	1.92781e-07	TRUE	TRUE
Q9NZJ4	SACS KIAA0730	0131_vs_0827	4.65361	1.92983e-07	TRUE	TRUE
Q71UI9	H2AFV H2AV	GBM8_vs_0827	1.53088	1.93663e-07	TRUE	TRUE
Q9H2P0	ADNP ADNP1 KIAA0784	0131_vs_0827	-1.14115	1.93796e-07	TRUE	TRUE
Q9NRY4	ARHGAP35 GRF1 GRLF1 KIAA1722 P190A p190ARHOGAP	GBM8_vs_0131	2.02827	1.94134e-07	TRUE	TRUE
Q9Y314	NOSIP CGI-25	GBM4_vs_0827	-0.678008	1.94284e-07	TRUE	TRUE
Q9P0S9	TMEM14C C6orf53 HSPC194	GBM4_vs_GBM8	1.68718	1.95018e-07	TRUE	TRUE
Q9Y5Y2	NUBP2	0131_vs_0827	-1.29209	1.96205e-07	TRUE	TRUE
P46087	NOP2 NOL1 NSUN1	GBM4_vs_GBM8	1.69737	1.96421e-07	TRUE	TRUE
Q96JB5	CDK5RAP3 IC53 LZAP MSTP016 OK/SW-cl.114 PP1553	GBM8_vs_0827	1.19255	1.96935e-07	TRUE	TRUE
Q71UM5	RPS27L	0131_vs_0827	-1.76636	1.97044e-07	TRUE	TRUE
O76003	GLRX3 PICOT TXNL2 HUSSY-22	0131_vs_0827	-1.00054	1.97316e-07	TRUE	TRUE
P26368	U2AF2 U2AF65	GBM8_vs_0131	0.95857	1.98471e-07	TRUE	TRUE
Q71U36	TUBA1A TUBA3	GBM8_vs_0827	0.709528	1.98808e-07	TRUE	TRUE
Q8WXH0	SYNE2 KIAA1011 NUA	GBM4_vs_0131	-2.31754	1.99374e-07	TRUE	TRUE
Q9H9Q2	COPS7B CSN7B	GBM8_vs_0827	1.32024	1.99401e-07	TRUE	TRUE
O96005	CLPTM1	GBM4_vs_GBM8	-1.47937	1.99712e-07	TRUE	TRUE
Q16134	ETFDH	GBM8_vs_0827	-1.31331	1.99868e-07	TRUE	TRUE
A0A087X0Q9	SELENOO	GBM4_vs_GBM8	-1.47541	2.01626e-07	TRUE	TRUE
P51116	FXR2 FMR1L2	GBM8_vs_0131	0.869836	2.02715e-07	TRUE	TRUE
P60953	CDC42	GBM4_vs_0131	-0.783254	2.04648e-07	TRUE	TRUE
Q96H79	ZC3HAV1L C7orf39	GBM8_vs_0131	1.32571	2.05819e-07	TRUE	TRUE
Q9UHX1	PUF60 FIR ROBPI SIAHBP1	GBM4_vs_0131	0.680626	2.07168e-07	TRUE	TRUE
P20839	IMPDH1 IMPD1	GBM4_vs_0827	-1.25089	2.07556e-07	TRUE	TRUE
O00422	SAP18 GIG38	0131_vs_0827	-0.951382	2.0892e-07	TRUE	TRUE
Q9H857	NT5DC2	0131_vs_0827	-0.96069	2.09022e-07	TRUE	TRUE
F5H442	TSG101	GBM8_vs_0131	-0.964336	2.09069e-07	TRUE	TRUE
Q16222	UAP1 SPAG2	GBM8_vs_0131	-1.1585	2.10834e-07	TRUE	TRUE
P49756	RBM25 RNPC7	GBM4_vs_0131	0.77864	2.10942e-07	TRUE	TRUE
Q15293	RCN1 RCN	GBM8_vs_0131	-0.692464	2.11429e-07	TRUE	TRUE
Q9UN86	G3BP2 KIAA0660	0131_vs_0827	-0.66337	2.11677e-07	TRUE	TRUE
Q5VV41	ARHGEF16 EPHEXIN4 NBR	GBM4_vs_GBM8	0.857352	2.11715e-07	TRUE	TRUE
Q9NRR5	UBQLN4 C1orf6 CIP75 UBIN	0131_vs_0827	-1.18823	2.12735e-07	TRUE	TRUE
Q9Y305	ACOT9 CGI-16	GBM4_vs_0131	-0.657888	2.12998e-07	TRUE	TRUE
Q9NYB0	TERF2IP DRIP5 RAP1 PP8000	GBM4_vs_GBM8	-1.99623	2.13543e-07	TRUE	TRUE
P49593	PPM1F KIAA0015 POPX2	GBM8_vs_0131	-1.02133	2.13737e-07	TRUE	TRUE
Q96Q11	TRNT1 CGI-47	GBM4_vs_0827	-1.27599	2.14211e-07	TRUE	TRUE
O95163	ELP1 IKAP IKBKAP	GBM4_vs_0827	1.01461	2.14881e-07	TRUE	TRUE
Q9UKF6	CPSF3 CPSF73	GBM4_vs_GBM8	-0.703132	2.16229e-07	TRUE	TRUE
P40855	PEX19 HK33 PXF OK/SW-cl.22	0131_vs_0827	2.14478	2.16526e-07	TRUE	TRUE
O94906	PRPF6 C20orf14	0131_vs_0827	-0.578996	2.16773e-07	TRUE	FALSE
Q16795	NDUFA9 NDUFS2L	GBM8_vs_0131	-0.747276	2.17381e-07	TRUE	TRUE
Q9UBD5	ORC3 LATHEO ORC3L	GBM8_vs_0131	1.51072	2.20379e-07	TRUE	TRUE
O60343	TBC1D4 AS160 KIAA0603	GBM4_vs_0827	3.03721	2.20844e-07	TRUE	TRUE
O60684	KPNA6 IPOA7	GBM8_vs_0131	-0.975356	2.20922e-07	TRUE	TRUE
Q6P3W7	SCYL2 CVAK104 KIAA1360	GBM4_vs_GBM8	-1.05803	2.22035e-07	TRUE	TRUE
C9JP00	MBNL1	GBM4_vs_GBM8	0.907378	2.22257e-07	TRUE	TRUE
Q14558	PRPSAP1	GBM4_vs_0131	0.821374	2.2523e-07	TRUE	TRUE
P49368	CCT3 CCTG TRIC5	GBM4_vs_GBM8	0.715336	2.26836e-07	TRUE	TRUE
P49207	RPL34	0131_vs_0827	-1.66281	2.26836e-07	TRUE	TRUE
Q15029	EFTUD2 KIAA0031 SNRP116	GBM8_vs_0827	0.632214	2.27167e-07	TRUE	TRUE
P25398	RPS12	GBM8_vs_0131	0.666806	2.27186e-07	TRUE	TRUE
P25685	DNAJB1 DNAJ1 HDJ1 HSPF1	GBM8_vs_0827	-1.07328	2.27416e-07	TRUE	TRUE
O95831	AIFM1 AIF PDCD8	GBM8_vs_0827	-0.580714	2.29652e-07	TRUE	FALSE
Q00839	HNRNPU C1orf199 HNRPU SAFA U21.1	GBM4_vs_0131	0.802644	2.30409e-07	TRUE	TRUE
O95155	UBE4B HDNB1 KIAA0684 UFD2	GBM8_vs_0131	-1.33571	2.30768e-07	TRUE	TRUE
P31939	ATIC PURH OK/SW-cl.86	GBM4_vs_0827	-0.561946	2.30974e-07	TRUE	FALSE
Q9BV86	NTMT1 C9orf32 METTL11A NRMT NRMT1 AD-003	GBM8_vs_0131	1.00594	2.30983e-07	TRUE	TRUE
Q9NW82	WDR70	GBM8_vs_0827	1.92471	2.31666e-07	TRUE	TRUE
Q9Y3I0	RTCB C22orf28 HSPC117	0131_vs_0827	-0.584488	2.32161e-07	TRUE	FALSE
Q86WA8	LONP2 LONP	GBM8_vs_0827	-1.01246	2.33524e-07	TRUE	TRUE
P19338	NCL	GBM4_vs_0827	0.650494	2.33641e-07	TRUE	TRUE
G5E9Q6	PFN2 hCG_21343	GBM4_vs_0827	0.870474	2.34252e-07	TRUE	TRUE
P35268	RPL22	GBM4_vs_GBM8	1.23101	2.35308e-07	TRUE	TRUE
Q96AG4	LRRC59 PRO1855	GBM4_vs_0827	0.612868	2.36799e-07	TRUE	TRUE
O43837	IDH3B	GBM8_vs_0131	-0.951962	2.36914e-07	TRUE	TRUE
Q8IV48	ERI1 3'EXO THEX1	0131_vs_0827	-1.1032	2.37981e-07	TRUE	TRUE
Q9NX62	IMPAD1 IMPA3	GBM8_vs_0131	-1.64089	2.3917e-07	TRUE	TRUE
Q9Y371	SH3GLB1 KIAA0491 CGI-61	GBM8_vs_0827	1.22488	2.39188e-07	TRUE	TRUE
Q5VWZ2	LYPLAL1	GBM4_vs_GBM8	1.34464	2.39345e-07	TRUE	TRUE
Q96GC5	MRPL48 CGI-118 HSPC290	GBM8_vs_0131	1.10923	2.39383e-07	TRUE	TRUE
Q8NBL1	POGLUT1 C3orf9 CLP46 KTELC1 MDSRP MDS010 UNQ490/PRO1006	GBM4_vs_0827	-1.39301	2.39696e-07	TRUE	TRUE
Q9Y6C9	MTCH2 MIMP HSPC032	GBM4_vs_0827	-0.941512	2.40022e-07	TRUE	TRUE
Q12906	ILF3 DRBF MPHOSPH4 NF90	GBM4_vs_0827	0.729642	2.41971e-07	TRUE	TRUE
Q969H8	MYDGF C19orf10 IL25	GBM8_vs_0827	-1.13973	2.42065e-07	TRUE	TRUE
Q08211	DHX9 DDX9 LKP NDH2	0131_vs_0827	-0.591052	2.43273e-07	TRUE	TRUE
P55884	EIF3B EIF3S9	GBM8_vs_0827	-0.535154	2.4463e-07	TRUE	FALSE
Q9Y2H0	DLGAP4 DAP4 KIAA0964 SAPAP4	GBM4_vs_0131	-1.66423	2.46001e-07	TRUE	TRUE
K7ESP4	DCAKD	GBM4_vs_0827	1.56393	2.46001e-07	TRUE	TRUE
Q14331	FRG1	GBM8_vs_0131	1.50087	2.49486e-07	TRUE	TRUE
Q9NX62	IMPAD1 IMPA3	GBM8_vs_0827	-1.63722	2.4998e-07	TRUE	TRUE
P51812	RPS6KA3 ISPK1 MAPKAPK1B RSK2	GBM4_vs_0131	-1.67224	2.50485e-07	TRUE	TRUE
P51812	RPS6KA3 ISPK1 MAPKAPK1B RSK2	GBM4_vs_0131	-1.67224	2.50485e-07	TRUE	TRUE
C9JFE4	GPS1 hCG_1987516	0131_vs_0827	0.633728	2.526e-07	TRUE	TRUE
Q00059	TFAM TCF6 TCF6L2	GBM4_vs_0131	0.888884	2.53323e-07	TRUE	TRUE
O00217	NDUFS8	GBM4_vs_GBM8	1.22199	2.5368e-07	TRUE	TRUE
Q8NBJ4	GOLM1 C9orf155 GOLPH2 PSEC0242 UNQ686/PRO1326	GBM8_vs_0131	-1.69955	2.54307e-07	TRUE	TRUE
Q15427	SF3B4 SAP49	GBM8_vs_0131	1.12958	2.55573e-07	TRUE	TRUE
F5H8F7	ASH2L	GBM4_vs_GBM8	-1.07718	2.5631e-07	TRUE	TRUE
O00299	CLIC1 G6 NCC27	GBM4_vs_0131	-0.685436	2.56615e-07	TRUE	TRUE
Q96K17	BTF3L4	GBM4_vs_0827	2.67932	2.56871e-07	TRUE	TRUE
Q9Y2L1	DIS3 KIAA1008 RRP44	0131_vs_0827	0.806332	2.57453e-07	TRUE	TRUE
Q93052	LPP	0131_vs_0827	1.24799	2.58632e-07	TRUE	TRUE
Q6PCB7	SLC27A1 ACSVL5 FATP1	GBM8_vs_0827	-1.41588	2.58642e-07	TRUE	TRUE
O75436	VPS26A VPS26	GBM4_vs_0131	-0.993076	2.58665e-07	TRUE	TRUE
O43852	CALU	GBM4_vs_0827	-0.787116	2.59823e-07	TRUE	TRUE
Q8NCW5	NAXE AIBP APOA1BP YJEFN1	0131_vs_0827	-0.849614	2.60193e-07	TRUE	TRUE
E7ESA6	PTK2	GBM4_vs_GBM8	-1.56413	2.60594e-07	TRUE	TRUE
P60842	EIF4A1 DDX2A EIF4A	GBM4_vs_GBM8	-0.71887	2.60846e-07	TRUE	TRUE
K7EP90	RBM42	GBM8_vs_0131	0.87787	2.60846e-07	TRUE	TRUE
P37198	NUP62	GBM8_vs_0131	1.0891	2.6228e-07	TRUE	TRUE
Q9H9T3	ELP3	GBM8_vs_0131	0.95345	2.62644e-07	TRUE	TRUE
P43034	PAFAH1B1 LIS1 MDCR MDS PAFAHA	GBM4_vs_0131	-0.71815	2.63396e-07	TRUE	TRUE
P62879	GNB2	0131_vs_0827	1.38248	2.63742e-07	TRUE	TRUE
P49327	FASN FAS	0131_vs_0827	-0.535042	2.64647e-07	TRUE	FALSE
P36551	CPOX CPO CPX	GBM4_vs_GBM8	0.650254	2.6516e-07	TRUE	TRUE
P40429	RPL13A	0131_vs_0827	-0.740674	2.68481e-07	TRUE	TRUE
Q9UJZ1	STOML2 SLP2 HSPC108	GBM4_vs_0827	0.934668	2.69306e-07	TRUE	TRUE
P12081	HARS HRS	GBM4_vs_GBM8	-0.909408	2.7003e-07	TRUE	TRUE
O95777	LSM8	GBM4_vs_GBM8	-1.03642	2.70521e-07	TRUE	TRUE
H0YNG3	SEC11A	GBM4_vs_0827	-1.50051	2.71288e-07	TRUE	TRUE
Q9UEE9	CFDP1 BCNT CENP-29	GBM4_vs_0131	1.74911	2.71401e-07	TRUE	TRUE
Q9BW27	NUP85 NUP75 PCNT1	GBM8_vs_0131	0.919906	2.72279e-07	TRUE	TRUE
P12270	TPR	0131_vs_0827	0.711158	2.72279e-07	TRUE	TRUE
P04844	RPN2	0131_vs_0827	1.23175	2.729e-07	TRUE	TRUE
Q9NR31	SAR1A SAR1 SARA SARA1	0131_vs_0827	0.987572	2.73159e-07	TRUE	TRUE
P63151	PPP2R2A	GBM4_vs_0131	0.599346	2.73388e-07	TRUE	TRUE
P25786	PSMA1 HC2 NU PROS30 PSC2	GBM8_vs_0131	-0.57308	2.73425e-07	TRUE	FALSE
P17568	NDUFB7	GBM8_vs_0827	-1.54311	2.73985e-07	TRUE	TRUE
A0A2R8Y5A3	CTNNB1	0131_vs_0827	0.915472	2.74108e-07	TRUE	TRUE
P05067	APP A4 AD1	GBM4_vs_0131	-2.09672	2.75285e-07	TRUE	TRUE
P15374	UCHL3	GBM4_vs_0131	-1.22009	2.75285e-07	TRUE	TRUE
A0A3B3ITZ9	NA	GBM4_vs_GBM8	0.66461	2.76538e-07	TRUE	TRUE
H0YAV1	RRM2B	0131_vs_0827	-1.09304	2.76769e-07	TRUE	TRUE
P43487	RANBP1	0131_vs_0827	-1.48273	2.76783e-07	TRUE	TRUE
E7ETU9	PLOD2	0131_IR_vs_UNT	0.567174	2.77053e-07	TRUE	FALSE
P23434	GCSH	0131_vs_0827	-2.23726	2.77053e-07	TRUE	TRUE
Q15904	ATP6AP1 ATP6IP1 ATP6S1 VATPS1 XAP3	GBM8_vs_0827	-1.70644	2.77308e-07	TRUE	TRUE
O43414	ERI3 PINT1 PRNPIP PRNPIP1	GBM8_vs_0131	-2.00379	2.79639e-07	TRUE	TRUE
Q9P032	NDUFAF4 C6orf66 HRPAP20 HSPC125 My013	GBM4_vs_0131	1.13699	2.80255e-07	TRUE	TRUE
P16615	ATP2A2 ATP2B	GBM4_vs_0131	-0.532186	2.80882e-07	TRUE	FALSE
P06132	UROD	GBM4_vs_0131	-0.785774	2.8214e-07	TRUE	TRUE
Q9Y3F4	STRAP MAWD UNRIP	0131_vs_0827	0.722878	2.84121e-07	TRUE	TRUE
Q7KZ85	SUPT6H KIAA0162 SPT6H	GBM4_vs_GBM8	1.07767	2.84387e-07	TRUE	TRUE
Q9BRQ6	CHCHD6 CHCM1 MIC25	GBM8_vs_0131	1.27032	2.85374e-07	TRUE	TRUE
P32119	PRDX2 NKEFB TDPX1	GBM4_vs_0131	-0.822806	2.85657e-07	TRUE	TRUE
P51580	TPMT	0131_vs_0827	1.71335	2.86951e-07	TRUE	TRUE
A0A5F9ZHN9	NA	GBM8_vs_0131	-0.770208	2.8705e-07	TRUE	TRUE
O14562	UBFD1 UBPH	GBM4_vs_GBM8	-1.28331	2.87294e-07	TRUE	TRUE
Q5T1Z4	PUM1 hCG_19946	GBM4_vs_GBM8	0.736064	2.8808e-07	TRUE	TRUE
O95486	SEC24A	0131_vs_0827	1.3169	2.8808e-07	TRUE	TRUE
Q9BX40	LSM14B C20orf40 FAM61B RAP55B	GBM8_vs_0131	1.03381	2.88282e-07	TRUE	TRUE
A0A1W2PS43	SCARB2	0131_vs_0827	0.767102	2.91917e-07	TRUE	TRUE
Q8TC07	TBC1D15	GBM4_vs_0827	-0.991068	2.92728e-07	TRUE	TRUE
Q13131	PRKAA1 AMPK1	GBM8_vs_0131	-2.29528	2.93134e-07	TRUE	TRUE
P46781	RPS9	0131_vs_0827	-1.103	2.93313e-07	TRUE	TRUE
Q13838	DDX39B BAT1 UAP56	GBM8_vs_0827	0.71019	2.94199e-07	TRUE	TRUE
Q12769	NUP160 KIAA0197 NUP120	GBM8_vs_0131	0.8341	2.95163e-07	TRUE	TRUE
P49916	LIG3	GBM8_vs_0827	1.27082	2.97608e-07	TRUE	TRUE
Q69YN4	VIRMA KIAA1429 MSTP054	GBM4_vs_0131	1.4779	2.98614e-07	TRUE	TRUE
Q86XP3	DDX42	GBM4_vs_GBM8	-0.590582	2.99467e-07	TRUE	TRUE
O60506	SYNCRIP HNRPQ NSAP1	GBM8_vs_0827	0.687586	2.99648e-07	TRUE	TRUE
P17612	PRKACA PKACA	0131_vs_0827	2.00404	3.0082e-07	TRUE	TRUE
A0A087X1G7	SELENOF	0131_vs_0827	1.27003	3.01094e-07	TRUE	TRUE
O43314	PPIP5K2 HISPPD1 KIAA0433 VIP2	GBM4_vs_0131	1.00919	3.02473e-07	TRUE	TRUE
O15294	OGT	GBM4_vs_0827	-1.16921	3.0404e-07	TRUE	TRUE
P62495	ETF1 ERF1 RF1 SUP45L1	GBM4_vs_0827	0.548528	3.04595e-07	TRUE	FALSE
Q16204	CCDC6 D10S170 TST1	GBM4_vs_0827	-1.33534	3.05313e-07	TRUE	TRUE
Q14320	FAM50A DXS9928E HXC26 XAP5	0131_vs_0827	1.10319	3.05387e-07	TRUE	TRUE
Q03252	LMNB2 LMN2	0131_vs_0827	0.717824	3.05413e-07	TRUE	TRUE
Q15118	PDK1 PDHK1	GBM4_vs_0827	1.09262	3.05867e-07	TRUE	TRUE
Q5VV89	MGST3	GBM4_vs_0827	1.2505	3.06869e-07	TRUE	TRUE
Q13595	TRA2A	GBM4_vs_0827	-0.887086	3.07626e-07	TRUE	TRUE
P0DPI2	GATD3A C21orf33	GBM4_vs_0827	0.963686	3.07894e-07	TRUE	TRUE
Q9NR09	BIRC6 KIAA1289	GBM4_vs_0131	1.41603	3.07911e-07	TRUE	TRUE
P11766	ADH5 ADHX FDH	GBM4_vs_0131	-0.77781	3.08435e-07	TRUE	TRUE
P55735	SEC13 D3S1231E SEC13L1 SEC13R	GBM4_vs_0131	-0.934584	3.10324e-07	TRUE	TRUE
O95571	ETHE1 HSCO	GBM8_vs_0827	-2.47914	3.11054e-07	TRUE	TRUE
Q96I15	SCLY SCL	0131_vs_0827	-1.19265	3.11425e-07	TRUE	TRUE
Q9NVH1	DNAJC11	GBM4_vs_0827	1.4627	3.14067e-07	TRUE	TRUE
P49321	NASP	GBM4_vs_0827	0.866068	3.14262e-07	TRUE	TRUE
O60825	PFKFB2	GBM4_vs_0827	0.986922	3.15709e-07	TRUE	TRUE
Q9NRX2	MRPL17 LIP2	GBM8_vs_0827	-1.5629	3.16539e-07	TRUE	TRUE
Q9BPX3	NCAPG CAPG NYMEL3	GBM8_vs_0131	0.98928	3.17469e-07	TRUE	TRUE
Q9Y2W2	WBP11 NPWBP SIPP1 SNP70	0131_vs_0827	-0.760094	3.19676e-07	TRUE	TRUE
O14641	DVL2	GBM4_vs_0827	1.29008	3.21401e-07	TRUE	TRUE
Q96BP3	PPWD1 KIAA0073	GBM8_vs_0131	1.05575	3.21832e-07	TRUE	TRUE
Q9HB90	RRAGC	GBM8_vs_0131	-1.78854	3.21959e-07	TRUE	TRUE
Q5JSZ5	PRRC2B BAT2L BAT2L1 KIAA0515	GBM4_vs_GBM8	-1.96802	3.22235e-07	TRUE	TRUE
P18858	LIG1	GBM8_vs_0827	2.39769	3.23414e-07	TRUE	TRUE
P18858	LIG1	GBM8_vs_0827	2.39769	3.23414e-07	TRUE	TRUE
P18858	LIG1	GBM8_vs_0827	2.39769	3.23414e-07	TRUE	TRUE
P18858	LIG1	GBM8_vs_0827	2.39769	3.23414e-07	TRUE	TRUE
Q9ULC4	MCTS1 MCT1	GBM4_vs_0131	-0.684354	3.25035e-07	TRUE	TRUE
Q86TX2	ACOT1 CTE1	GBM4_vs_0827	0.819108	3.25457e-07	TRUE	TRUE
Q13155	AIMP2 JTV1 PRO0992	GBM8_vs_0131	0.594502	3.26026e-07	TRUE	TRUE
Q9Y221	NIP7 CGI-37 HSPC031 HSPC180 OK/SW-cl.76 OK/SW-cl.78	GBM4_vs_GBM8	1.0352	3.28014e-07	TRUE	TRUE
Q5BKZ1	ZNF326 ZIRD	0131_vs_0827	0.570286	3.28046e-07	TRUE	FALSE
P52306	RAP1GDS1	GBM8_vs_0827	0.822562	3.28215e-07	TRUE	TRUE
Q8NCN5	PDPR KIAA1990	GBM4_vs_GBM8	0.834294	3.28333e-07	TRUE	TRUE
Q9Y3D8	AK6 CINAP AD-004 CGI-137	GBM4_vs_0131	-1.38756	3.29013e-07	TRUE	TRUE
B9A018	USP39	GBM4_vs_0131	0.837836	3.29275e-07	TRUE	TRUE
P23368	ME2	GBM4_vs_0827	-0.787718	3.30486e-07	TRUE	TRUE
Q9NX40	OCIAD1 ASRIJ OCIA	GBM8_vs_0131	0.842368	3.37317e-07	TRUE	TRUE
P08237	PFKM PFKX	GBM4_vs_0131	0.731568	3.3762e-07	TRUE	TRUE
A0A286YF22	PHGDH	GBM8_vs_0131	0.560762	3.41212e-07	TRUE	FALSE
O75390	CS	GBM4_vs_GBM8	-0.566586	3.43132e-07	TRUE	FALSE
Q9NW82	WDR70	GBM8_vs_0131	1.88629	3.43462e-07	TRUE	TRUE
Q9BXR0	QTRT1 TGT TGUT	GBM8_vs_0827	0.977522	3.44858e-07	TRUE	TRUE
P11908	PRPS2	0131_vs_0827	0.873016	3.44952e-07	TRUE	TRUE
Q06265	EXOSC9 PMSCL1	GBM8_vs_0827	1.01626	3.45924e-07	TRUE	TRUE
P19838	NFKB1	GBM4_vs_0131	-1.26908	3.46462e-07	TRUE	TRUE
P04843	RPN1	GBM4_vs_0827	-0.551308	3.46479e-07	TRUE	FALSE
Q9Y676	MRPS18B C6orf14 HSPC183 PTD017	GBM4_vs_0827	-1.36069	3.47793e-07	TRUE	TRUE
P19022	CDH2 CDHN NCAD	GBM4_vs_0131	-1.70952	3.49887e-07	TRUE	TRUE
P60228	EIF3E EIF3S6 INT6	GBM8_vs_0131	0.714134	3.50285e-07	TRUE	TRUE
P18669	PGAM1 PGAMA CDABP0006	GBM4_vs_GBM8	-1.02499	3.50406e-07	TRUE	TRUE
Q9H4M9	EHD1 PAST PAST1 CDABP0131	GBM4_vs_0131	-2.02653	3.53639e-07	TRUE	TRUE
Q9H6V9	LDAH C2orf43	GBM8_vs_0827	0.937442	3.55324e-07	TRUE	TRUE
Q12797	ASPH BAH	GBM4_vs_0131	-0.832706	3.60687e-07	TRUE	TRUE
P04350	TUBB4A TUBB4 TUBB5	0131_vs_0827	1.92838	3.61381e-07	TRUE	TRUE
Q53GQ0	HSD17B12 SDR12C1	GBM8_vs_0131	-0.795808	3.62329e-07	TRUE	TRUE
P43307	SSR1 TRAPA PSEC0262	0131_vs_0827	-1.03349	3.62762e-07	TRUE	TRUE
Q9UGP4	LIMD1	GBM4_vs_0131	-1.42133	3.63443e-07	TRUE	TRUE
Q9Y478	PRKAB1 AMPK	GBM8_vs_0131	-1.45653	3.63474e-07	TRUE	TRUE
O00291	HIP1	GBM8_vs_0131	3.35655	3.64157e-07	TRUE	TRUE
P62714	PPP2CB	0131_vs_0827	0.914904	3.6696e-07	TRUE	TRUE
P26368	U2AF2 U2AF65	GBM8_vs_0827	0.928874	3.67786e-07	TRUE	TRUE
P49841	GSK3B	GBM4_vs_0131	-1.0129	3.69291e-07	TRUE	TRUE
Q7Z5L9	IRF2BP2	GBM8_vs_0131	1.12514	3.69568e-07	TRUE	TRUE
P62829	RPL23	0131_vs_0827	-0.893922	3.70129e-07	TRUE	TRUE
Q96B54	ZNF428 C19orf37	GBM8_vs_0827	2.47718	3.72164e-07	TRUE	TRUE
Q9H9T3	ELP3	GBM4_vs_0131	0.936494	3.7238e-07	TRUE	TRUE
P84085	ARF5	GBM8_vs_0131	-1.55272	3.7238e-07	TRUE	TRUE
O15347	HMGB3 HMG2A HMG4	GBM8_vs_0827	0.980352	3.73484e-07	TRUE	TRUE
Q96P16	RPRD1A P15RS	GBM8_vs_0131	0.79973	3.74528e-07	TRUE	TRUE
Q9Y3D8	AK6 CINAP AD-004 CGI-137	GBM8_vs_0131	-1.37832	3.74789e-07	TRUE	TRUE
Q07960	ARHGAP1 CDC42GAP RHOGAP1	GBM4_vs_0827	1.23538	3.75195e-07	TRUE	TRUE
P35659	DEK	GBM4_vs_0827	-0.863454	3.75995e-07	TRUE	TRUE
Q96FZ2	HMCES C3orf37 DC12 SRAPD1	GBM4_vs_0131	2.17855	3.76406e-07	TRUE	TRUE
P41208	CETN2 CALT CEN2	GBM4_vs_0131	-1.49295	3.79654e-07	TRUE	TRUE
P62633	CNBP RNF163 ZNF9	GBM8_vs_0131	3.2548	3.80241e-07	TRUE	TRUE
Q96EL3	MRPL53	GBM4_vs_0827	-2.50013	3.81124e-07	TRUE	TRUE
Q9H2P0	ADNP ADNP1 KIAA0784	GBM4_vs_GBM8	-1.10235	3.8151e-07	TRUE	TRUE
Q9NX40	OCIAD1 ASRIJ OCIA	GBM8_vs_0827	-0.836864	3.83008e-07	TRUE	TRUE
Q9H0D6	XRN2	GBM8_vs_0827	0.59126	3.83648e-07	TRUE	TRUE
Q9UJV9	DDX41 ABS	GBM8_vs_0131	1.05459	3.84288e-07	TRUE	TRUE
Q5T760	SRSF11	0131_vs_0827	0.958516	3.84804e-07	TRUE	TRUE
O95630	STAMBP AMSH	0131_vs_0827	1.06842	3.85136e-07	TRUE	TRUE
X6R700	CHTOP	GBM8_vs_0827	-1.449	3.86788e-07	TRUE	TRUE
O00743	PPP6C PPP6	0131_vs_0827	0.808858	3.87505e-07	TRUE	TRUE
Q02218	OGDH	GBM4_vs_0131	0.521046	3.87622e-07	TRUE	FALSE
Q9H993	ARMT1 C6orf211	GBM8_vs_0827	1.21523	3.90403e-07	TRUE	TRUE
A0A0C4DG89	DDX46	GBM4_vs_0131	0.65415	3.91825e-07	TRUE	TRUE
Q9UMR2	DDX19B DBP5 DDX19 TDBP	GBM8_vs_0131	2.6507	3.93353e-07	TRUE	TRUE
P04181	OAT	GBM4_vs_GBM8	-0.643746	3.94731e-07	TRUE	TRUE
Q14CX7	NAA25 C12orf30 MDM20 NAP1	GBM4_vs_0131	1.39076	3.9507e-07	TRUE	TRUE
B5MCF9	PES1	GBM8_vs_0827	-1.57034	3.96757e-07	TRUE	TRUE
Q15024	EXOSC7 KIAA0116 RRP42	GBM4_vs_GBM8	-0.877502	3.97233e-07	TRUE	TRUE
Q9NVS9	PNPO	GBM4_vs_0131	1.4183	4.00894e-07	TRUE	TRUE
P46379	BAG6 BAT3 G3	GBM4_vs_0827	-0.626616	4.00968e-07	TRUE	TRUE
O75306	NDUFS2	GBM4_vs_0131	0.76953	4.01436e-07	TRUE	TRUE
Q14151	SAFB2 KIAA0138	GBM8_vs_0827	1.45959	4.02176e-07	TRUE	TRUE
P31937	HIBADH	GBM4_vs_0827	0.980844	4.03971e-07	TRUE	TRUE
P40616	ARL1	GBM8_vs_0827	-1.60865	4.05013e-07	TRUE	TRUE
A0A590UJS8	NA	GBM8_vs_0131	-1.30498	4.05988e-07	TRUE	TRUE
Q9GZT8	NIF3L1 ALS2CR1 MDS015 My018	0131_vs_0827	-1.03614	4.06434e-07	TRUE	TRUE
Q9Y3D3	MRPS16 RPMS16 CGI-132	GBM4_vs_0827	-1.65566	4.06561e-07	TRUE	TRUE
P40925	MDH1 MDHA	GBM8_vs_0131	-0.609388	4.06857e-07	TRUE	TRUE
A0A494C146	NA	GBM4_vs_GBM8	1.20736	4.08097e-07	TRUE	TRUE
Q9HB07	C12orf10	GBM4_vs_GBM8	-0.813848	4.1014e-07	TRUE	TRUE
Q9HA64	FN3KRP	GBM8_vs_0827	2.17032	4.10146e-07	TRUE	TRUE
Q5SW79	CEP170 FAM68A KAB KIAA0470	GBM8_vs_0827	0.812392	4.11402e-07	TRUE	TRUE
P23368	ME2	GBM4_vs_GBM8	0.778612	4.13969e-07	TRUE	TRUE
O75439	PMPCB MPPB	GBM8_vs_0131	0.622854	4.17037e-07	TRUE	TRUE
P48444	ARCN1 COPD	GBM4_vs_0827	-0.545332	4.17506e-07	TRUE	FALSE
Q5T3I0	GPATCH4 GPATC4	GBM4_vs_GBM8	1.31292	4.18256e-07	TRUE	TRUE
O95340	PAPSS2 ATPSK2	GBM4_vs_0131	1.14166	4.18949e-07	TRUE	TRUE
Q04917	YWHAH YWHA1	GBM4_vs_0131	0.997292	4.19225e-07	TRUE	TRUE
Q9Y6D5	ARFGEF2 ARFGEP2 BIG2	GBM8_vs_0131	-1.7682	4.20016e-07	TRUE	TRUE
G3V5T9	CDK2 hCG_24992	GBM4_vs_0827	-1.36011	4.20041e-07	TRUE	TRUE
O60831	PRAF2 JM4	0131_vs_0827	1.70824	4.21207e-07	TRUE	TRUE
P36405	ARL3 ARFL3	GBM8_vs_0131	-0.866812	4.21357e-07	TRUE	TRUE
O75964	ATP5MG ATP5L	GBM4_vs_0827	-0.987618	4.21551e-07	TRUE	TRUE
E7ETZ4	BZW2	GBM8_vs_0131	0.792038	4.21994e-07	TRUE	TRUE
P11310	ACADM	GBM8_vs_0827	-0.522472	4.22178e-07	TRUE	FALSE
Q9UHD1	CHORDC1 CHP1	GBM8_vs_0131	1.31505	4.2243e-07	TRUE	TRUE
P17174	GOT1	GBM4_vs_GBM8	0.769212	4.23067e-07	TRUE	TRUE
Q01658	DR1	GBM8_vs_0131	-1.25724	4.23252e-07	TRUE	TRUE
G3V5T9	CDK2 hCG_24992	GBM4_vs_0131	1.359	4.26516e-07	TRUE	TRUE
Q9HB90	RRAGC	GBM4_vs_0827	1.76202	4.29537e-07	TRUE	TRUE
P21283	ATP6V1C1 ATP6C ATP6D VATC	GBM4_vs_0827	-1.51653	4.31103e-07	TRUE	TRUE
Q9Y6A4	CFAP20 BUG22 C16orf80 GTL3	GBM4_vs_0827	1.05216	4.31336e-07	TRUE	TRUE
P82673	MRPS35 MRPS28 HDCMD11P MDS023 PSEC0213	GBM4_vs_GBM8	1.06096	4.32891e-07	TRUE	TRUE
P57772	EEFSEC SELB	GBM8_vs_0131	1.80104	4.33013e-07	TRUE	TRUE
Q7L1Q6	BZW1 BZAP45 KIAA0005	GBM8_vs_0131	0.941738	4.33587e-07	TRUE	TRUE
P49748	ACADVL VLCAD	GBM4_vs_GBM8	0.65712	4.33821e-07	TRUE	TRUE
P30046	DDT	GBM4_vs_0131	1.08284	4.34389e-07	TRUE	TRUE
O00469	PLOD2	GBM4_vs_0827	3.67578	4.36845e-07	TRUE	TRUE
Q92888	ARHGEF1	GBM4_vs_GBM8	2.55545	4.37852e-07	TRUE	TRUE
Q9Y6Y8	SEC23IP MSTP053	GBM4_vs_GBM8	-0.940402	4.40807e-07	TRUE	TRUE
Q00688	FKBP3 FKBP25	0131_vs_0827	-0.797976	4.41797e-07	TRUE	TRUE
P78371	CCT2 99D8.1 CCTB	GBM4_vs_0827	0.575284	4.43547e-07	TRUE	FALSE
Q92890	UFD1 UFD1L	GBM8_vs_0131	-0.733378	4.44785e-07	TRUE	TRUE
Q5T9A4	ATAD3B KIAA1273 TOB3	GBM4_vs_0827	1.38955	4.45625e-07	TRUE	TRUE
P36578	RPL4 RPL1	GBM4_vs_0131	0.72524	4.45695e-07	TRUE	TRUE
O75879	GATB PET112 PET112L HSPC199	GBM4_vs_0827	-0.731676	4.45758e-07	TRUE	TRUE
Q9UJW0	DCTN4	0131_vs_0827	0.960896	4.45951e-07	TRUE	TRUE
Q9UHY1	NRBP1 BCON3 NRBP	0131_vs_0827	0.898854	4.45988e-07	TRUE	TRUE
Q66K74	MAP1S BPY2IP1 C19orf5 MAP8 VCY2IP1	GBM4_vs_GBM8	-1.16007	4.46301e-07	TRUE	TRUE
Q15424	SAFB HAP HET SAFB1	GBM4_vs_GBM8	-0.83151	4.46752e-07	TRUE	TRUE
Q96B54	ZNF428 C19orf37	GBM8_vs_0131	2.45351	4.46774e-07	TRUE	TRUE
A0A2R8Y7Q9	COL4A3BP	GBM8_vs_0131	-1.41577	4.468e-07	TRUE	TRUE
Q8WUA2	PPIL4	GBM4_vs_0827	1.85313	4.47541e-07	TRUE	TRUE
Q14683	SMC1A DXS423E KIAA0178 SB1.8 SMC1 SMC1L1	0131_vs_0827	-0.657008	4.47541e-07	TRUE	TRUE
Q9UNE7	STUB1 CHIP PP1131	GBM8_vs_0131	-3.16415	4.49009e-07	TRUE	TRUE
Q08623	PUDP DXF68S1E FAM16AX GS1 HDHD1 HDHD1A	GBM8_vs_0131	-2.33275	4.49131e-07	TRUE	TRUE
Q3ZCQ8	TIMM50 TIM50 PRO1512	0131_vs_0827	-1.43454	4.54243e-07	TRUE	TRUE
P19838	NFKB1	GBM4_vs_0827	-1.25119	4.54709e-07	TRUE	TRUE
Q13505	MTX1 MTX MTXN	GBM4_vs_GBM8	1.11812	4.56368e-07	TRUE	TRUE
P04406	GAPDH GAPD CDABP0047 OK/SW-cl.12	GBM4_vs_0131	-0.872022	4.56488e-07	TRUE	TRUE
O95071	UBR5 EDD EDD1 HYD KIAA0896	GBM4_vs_0827	-1.8276	4.58129e-07	TRUE	TRUE
H3BSM9	SALL1	GBM4_vs_0827	-1.25177	4.59541e-07	TRUE	TRUE
O43920	NDUFS5	GBM4_vs_0131	1.4314	4.60399e-07	TRUE	TRUE
Q9NPA0	EMC7 C11orf3 C15orf24 HT022 UNQ905/PRO1926	GBM8_vs_0827	-1.05396	4.61516e-07	TRUE	TRUE
Q13283	G3BP1 G3BP	GBM4_vs_0827	-0.759264	4.62147e-07	TRUE	TRUE
P63167	DYNLL1 DLC1 DNCL1 DNCLC1 HDLC1	GBM8_vs_0827	1.01776	4.62708e-07	TRUE	TRUE
Q9ULU4	ZMYND8 KIAA1125 PRKCBP1 RACK7	GBM8_vs_0131	2.92919	4.64896e-07	TRUE	TRUE
O75380	NDUFS6	GBM8_vs_0827	-1.31158	4.65116e-07	TRUE	TRUE
O60869	EDF1	GBM8_vs_0131	0.869254	4.65707e-07	TRUE	TRUE
P61081	UBE2M UBC12	GBM4_vs_0131	0.751468	4.65906e-07	TRUE	TRUE
O95777	LSM8	GBM8_vs_0827	1.00758	4.65906e-07	TRUE	TRUE
A0A1W2PNP0	PIGT	GBM4_vs_0827	1.18949	4.66995e-07	TRUE	TRUE
Q13526	PIN1	GBM4_vs_0131	-1.30935	4.66997e-07	TRUE	TRUE
Q9BV86	NTMT1 C9orf32 METTL11A NRMT NRMT1 AD-003	GBM8_vs_0827	-0.969954	4.67275e-07	TRUE	TRUE
Q9UDT6	CLIP2 CYLN2 KIAA0291 WBSCR3 WBSCR4 WSCR4	GBM8_vs_0131	3.7471	4.69635e-07	TRUE	TRUE
O60231	DHX16 DBP2 DDX16 KIAA0577 PRP2	0131_vs_0827	-0.937448	4.69877e-07	TRUE	TRUE
Q9NWU5	MRPL22 MRPL25 RPML25 HSPC158	GBM4_vs_0131	0.941682	4.70527e-07	TRUE	TRUE
O75607	NPM3	GBM4_vs_0131	1.17674	4.72558e-07	TRUE	TRUE
Q02878	RPL6 TXREB1	0131_vs_0827	-0.629144	4.74753e-07	TRUE	TRUE
Q13573	SNW1 SKIIP SKIP	GBM4_vs_GBM8	-0.623774	4.76682e-07	TRUE	TRUE
Q9BTE7	DCUN1D5	GBM4_vs_0131	1.80573	4.77622e-07	TRUE	TRUE
Q13427	PPIG	GBM8_vs_0131	1.00372	4.82003e-07	TRUE	TRUE
A0A0C4DFM1	TM9SF4 hCG_38809	GBM4_vs_0131	-1.68695	4.82204e-07	TRUE	TRUE
O14964	HGS HRS	GBM4_vs_0827	1.18844	4.83292e-07	TRUE	TRUE
Q9UGV2	NDRG3	GBM4_vs_0827	-1.2749	4.83292e-07	TRUE	TRUE
Q96T23	RSF1 HBXAP XAP8	0131_vs_0827	3.12852	4.83351e-07	TRUE	TRUE
Q8ND56	LSM14A C19orf13 FAM61A RAP55 RAP55A	GBM4_vs_0827	1.68785	4.84767e-07	TRUE	TRUE
A0A0U1RRM1	GATAD2B	GBM4_vs_0131	1.04721	4.84884e-07	TRUE	TRUE
O15228	GNPAT DAPAT DHAPAT	GBM4_vs_0131	-0.909034	4.85511e-07	TRUE	TRUE
A0A494C1F2	NA	GBM4_vs_0827	0.802586	4.86744e-07	TRUE	TRUE
Q8NBF2	NHLRC2	GBM4_vs_0827	-1.13299	4.88636e-07	TRUE	TRUE
Q86UV5	USP48 USP31	0131_vs_0827	2.36312	4.89516e-07	TRUE	TRUE
B8ZZG1	MPP6 hCG_38837	GBM4_vs_GBM8	-1.39994	4.90086e-07	TRUE	TRUE
Q14019	COTL1 CLP	GBM8_vs_0827	-0.633326	4.90585e-07	TRUE	TRUE
P84157	MXRA7	GBM4_vs_0827	1.94055	4.92506e-07	TRUE	TRUE
P31150	GDI1 GDIL OPHN2 RABGDIA XAP4	GBM4_vs_0827	0.910518	4.92859e-07	TRUE	TRUE
Q99986	VRK1	GBM4_vs_0131	0.98196	4.94811e-07	TRUE	TRUE
P08238	HSP90AB1 HSP90B HSPC2 HSPCB	GBM4_vs_0827	0.783728	4.94945e-07	TRUE	TRUE
Q9BV44	THUMPD3	GBM4_vs_GBM8	-1.21292	4.97979e-07	TRUE	TRUE
Q9P016	THYN1 THY28 HSPC144 MDS012 My0054	GBM8_vs_0827	1.3223	5.00066e-07	TRUE	TRUE
Q8IU60	DCP2 NUDT20	GBM4_vs_0131	-1.46002	5.00993e-07	TRUE	TRUE
P0DMU9	CT45A10	GBM8_vs_0827	-0.890888	5.01447e-07	TRUE	TRUE
P22033	MUT	GBM4_vs_0131	-0.741386	5.02626e-07	TRUE	TRUE
P20340	RAB6A RAB6	0131_vs_0827	0.896628	5.03476e-07	TRUE	TRUE
O15066	KIF3B KIAA0359	GBM4_vs_0131	-1.75861	5.04915e-07	TRUE	TRUE
O15235	MRPS12 RPMS12 RPSM12	GBM4_vs_0827	-1.37547	5.08425e-07	TRUE	TRUE
Q10567	AP1B1 ADTB1 BAM22 CLAPB2	GBM4_vs_0131	-0.757352	5.10105e-07	TRUE	TRUE
P28066	PSMA5	GBM4_vs_0827	0.74985	5.11673e-07	TRUE	TRUE
Q9H3H1	TRIT1 IPT MOD5	GBM4_vs_0827	1.09399	5.12847e-07	TRUE	TRUE
Q13123	IK RED RER	0131_vs_0827	-0.848374	5.14207e-07	TRUE	TRUE
Q9P287	BCCIP TOK1	GBM4_vs_GBM8	-0.826842	5.14226e-07	TRUE	TRUE
P10515	DLAT DLTA	GBM4_vs_GBM8	0.818926	5.14249e-07	TRUE	TRUE
Q9BPU6	DPYSL5 CRMP5 ULIP6	GBM8_vs_0827	3.15079	5.14483e-07	TRUE	TRUE
Q02818	NUCB1 NUC	GBM4_vs_0827	-0.627426	5.14587e-07	TRUE	TRUE
Q96GA3	LTV1 C6orf93	GBM4_vs_0827	-1.3922	5.16374e-07	TRUE	TRUE
Q9P015	MRPL15 HSPC145	GBM8_vs_0131	0.817218	5.16472e-07	TRUE	TRUE
Q9HD42	CHMP1A CHMP1 KIAA0047 PCOLN3 PRSM1	GBM8_vs_0827	1.36354	5.16901e-07	TRUE	TRUE
Q14008	CKAP5 KIAA0097	GBM4_vs_0827	-0.534024	5.17889e-07	TRUE	FALSE
P57105	SYNJ2BP OMP25	GBM4_vs_0827	-1.34728	5.18322e-07	TRUE	TRUE
Q99848	EBNA1BP2 EBP2	GBM8_vs_0827	-1.11002	5.21008e-07	TRUE	TRUE
Q14247	CTTN EMS1	GBM4_vs_GBM8	-0.79845	5.21066e-07	TRUE	TRUE
Q92769	HDAC2	GBM8_vs_0827	0.889974	5.22031e-07	TRUE	TRUE
Q01581	HMGCS1 HMGCS	GBM8_vs_0827	-0.485424	5.27397e-07	TRUE	FALSE
P28074	PSMB5 LMPX MB1 X	GBM8_vs_0827	-0.543798	5.27397e-07	TRUE	FALSE
P28070	PSMB4 PROS26	GBM4_vs_GBM8	1.01198	5.28679e-07	TRUE	TRUE
P23526	AHCY SAHH	GBM8_vs_0827	-0.667882	5.28774e-07	TRUE	TRUE
Q12907	LMAN2 C5orf8	GBM4_vs_0131	-0.637338	5.30239e-07	TRUE	TRUE
O00425	IGF2BP3 IMP3 KOC1 VICKZ3	0131_vs_0827	-0.813088	5.32686e-07	TRUE	TRUE
Q92522	H1FX	GBM4_vs_0131	-0.927828	5.32788e-07	TRUE	TRUE
Q01105	SET	GBM8_vs_0827	0.843822	5.34622e-07	TRUE	TRUE
O00203	AP3B1 ADTB3A	GBM4_vs_0827	0.823296	5.35122e-07	TRUE	TRUE
P63244	RACK1 GNB2L1 HLC7 PIG21	GBM8_vs_0131	0.710966	5.37691e-07	TRUE	TRUE
O00165	HAX1 HS1BP1	GBM4_vs_GBM8	1.52991	5.38862e-07	TRUE	TRUE
Q00610	CLTC CLH17 CLTCL2 KIAA0034	GBM8_vs_0131	-0.507466	5.42396e-07	TRUE	FALSE
Q96QK1	VPS35 MEM3 TCCCTA00141	GBM8_vs_0827	0.64645	5.44146e-07	TRUE	TRUE
Q9NR45	NANS SAS	GBM8_vs_0131	-1.16186	5.44532e-07	TRUE	TRUE
Q49A26	GLYR1 HIBDL NP60	GBM8_vs_0131	1.43759	5.45079e-07	TRUE	TRUE
P63167	DYNLL1 DLC1 DNCL1 DNCLC1 HDLC1	GBM4_vs_GBM8	-1.00877	5.4703e-07	TRUE	TRUE
Q13405	MRPL49 C11orf4 NOF1 OK/SW-cl.67	GBM4_vs_0131	1.11592	5.47945e-07	TRUE	TRUE
O95394	PGM3 AGM1	GBM4_vs_GBM8	1.11693	5.53479e-07	TRUE	TRUE
P25788	PSMA3 HC8 PSC8	GBM4_vs_0131	-0.92962	5.54953e-07	TRUE	TRUE
Q9H9B1	EHMT1 EUHMTASE1 GLP KIAA1876 KMT1D	GBM8_vs_0827	4.13387	5.55162e-07	TRUE	TRUE
P53597	SUCLG1	0131_vs_0827	-0.946464	5.57049e-07	TRUE	TRUE
O00401	WASL	0131_vs_0827	1.38086	5.58072e-07	TRUE	TRUE
P61026	RAB10	GBM4_vs_0827	1.09007	5.587e-07	TRUE	TRUE
Q5T760	SRSF11	GBM8_vs_0827	0.939844	5.587e-07	TRUE	TRUE
O75821	EIF3G EIF3S4	0131_vs_0827	-1.01847	5.62094e-07	TRUE	TRUE
A0A087X2D5	MRPL45	GBM4_vs_0131	0.954328	5.62878e-07	TRUE	TRUE
Q9ULC4	MCTS1 MCT1	GBM8_vs_0827	-0.664842	5.6461e-07	TRUE	TRUE
O60568	PLOD3	0131_vs_0827	-0.557278	5.65241e-07	TRUE	FALSE
Q9UJS0	SLC25A13 ARALAR2	GBM4_vs_0827	0.646682	5.66007e-07	TRUE	TRUE
P85037	FOXK1 MNF	GBM8_vs_0827	1.44436	5.67977e-07	TRUE	TRUE
P12955	PEPD PRD	GBM4_vs_GBM8	-0.68985	5.68881e-07	TRUE	TRUE
Q96CN7	ISOC1 CGI-111	GBM4_vs_0827	-1.38673	5.71262e-07	TRUE	TRUE
Q92542	NCSTN KIAA0253 UNQ1874/PRO4317	GBM4_vs_0827	1.13627	5.71262e-07	TRUE	TRUE
P61081	UBE2M UBC12	GBM8_vs_0827	0.743406	5.71262e-07	TRUE	TRUE
P40939	HADHA HADH	GBM8_vs_0131	-0.51619	5.74035e-07	TRUE	FALSE
O15294	OGT	GBM8_vs_0827	1.13082	5.75445e-07	TRUE	TRUE
P17152	TMEM11 C17orf35 PM1	0131_vs_0827	-1.39295	5.75853e-07	TRUE	TRUE
P82914	MRPS15 RPMS15 DC37	GBM4_vs_GBM8	1.46687	5.76929e-07	TRUE	TRUE
P29992	GNA11 GA11	GBM4_vs_0827	-1.03017	5.77163e-07	TRUE	TRUE
P55011	SLC12A2 NKCC1	GBM4_vs_0827	-2.15281	5.78345e-07	TRUE	TRUE
Q9NZZ3	CHMP5 C9orf83 SNF7DC2 CGI-34 HSPC177 PNAS-114 PNAS-2	0131_vs_0827	1.19678	5.80564e-07	TRUE	TRUE
Q2NL82	TSR1 KIAA1401	GBM4_vs_0827	0.782816	5.81879e-07	TRUE	TRUE
Q9P0J1	PDP1 PDP PPM2C	0131_vs_0827	1.42466	5.84378e-07	TRUE	TRUE
Q9BYC9	MRPL20	0131_vs_0827	-2.20594	5.84383e-07	TRUE	TRUE
Q9BVA0	KATNB1	GBM8_vs_0131	1.76295	5.84982e-07	TRUE	TRUE
Q86TU7	SETD3 C14orf154	GBM4_vs_0131	-1.3001	5.86222e-07	TRUE	TRUE
Q14966	ZNF638 NP220 ZFML	0131_vs_0827	-2.07276	5.86599e-07	TRUE	TRUE
Q9Y617	PSAT1 PSA	GBM4_vs_GBM8	0.60754	5.87053e-07	TRUE	TRUE
O75312	ZPR1 ZNF259	0131_vs_0827	1.32129	5.89229e-07	TRUE	TRUE
G5EA30	CELF1 CUGBP1 hCG_25183	0131_vs_0827	-0.872128	5.92677e-07	TRUE	TRUE
Q86U86	PBRM1 BAF180 PB1	GBM8_vs_0827	2.39657	5.94991e-07	TRUE	TRUE
P62753	RPS6 OK/SW-cl.2	GBM8_vs_0827	-0.9335	5.96859e-07	TRUE	TRUE
Q86UP2	KTN1 CG1 KIAA0004	0131_vs_0827	0.86044	5.97677e-07	TRUE	TRUE
P57076	CFAP298 C21orf48 C21orf59	GBM4_vs_0131	1.10015	5.9774e-07	TRUE	TRUE
Q7Z739	YTHDF3	0131_vs_0827	-1.05623	6.02557e-07	TRUE	TRUE
Q15393	SF3B3 KIAA0017 SAP130	0131_vs_0827	-0.546066	6.03283e-07	TRUE	FALSE
Q8NC51	SERBP1 PAIRBP1 CGI-55	GBM8_vs_0827	0.786438	6.0767e-07	TRUE	TRUE
Q8NE71	ABCF1 ABC50	GBM4_vs_0827	-0.629386	6.14789e-07	TRUE	TRUE
Q7Z4Q2	HEATR3	GBM8_vs_0131	-1.41238	6.14985e-07	TRUE	TRUE
Q9NR50	EIF2B3	0131_vs_0827	0.908096	6.1524e-07	TRUE	TRUE
Q15393	SF3B3 KIAA0017 SAP130	GBM4_vs_GBM8	-0.54547	6.16004e-07	TRUE	FALSE
Q9Y376	CAB39 MO25 CGI-66	GBM4_vs_GBM8	-1.261	6.18081e-07	TRUE	TRUE
Q15056	EIF4H KIAA0038 WBSCR1 WSCR1	GBM8_vs_0827	0.878046	6.18653e-07	TRUE	TRUE
Q969X5	ERGIC1 ERGIC32 KIAA1181 HT034	GBM8_vs_0131	1.08257	6.19125e-07	TRUE	TRUE
Q5UIP0	RIF1	GBM8_vs_0827	1.71635	6.2035e-07	TRUE	TRUE
Q5UIP0	RIF1	GBM8_vs_0827	1.71635	6.2035e-07	TRUE	TRUE
P46776	RPL27A	GBM8_vs_0827	-0.731236	6.20888e-07	TRUE	TRUE
P09543	CNP	GBM8_vs_0131	0.629202	6.22598e-07	TRUE	TRUE
O60678	PRMT3 HRMT1L3	GBM4_vs_0827	-1.05206	6.23613e-07	TRUE	TRUE
Q27J81	INF2 C14orf151 C14orf173	GBM4_vs_GBM8	0.938006	6.29453e-07	TRUE	TRUE
O95168	NDUFB4	0131_vs_0827	-1.00375	6.29453e-07	TRUE	TRUE
P31689	DNAJA1 DNAJ2 HDJ2 HSJ2 HSPF4	GBM8_vs_0827	-0.96589	6.31145e-07	TRUE	TRUE
P49711	CTCF	0131_vs_0827	-2.12616	6.32358e-07	TRUE	TRUE
Q96A33	CCDC47 GK001 MSTP041 PSEC0077	GBM8_vs_0131	-0.758378	6.32952e-07	TRUE	TRUE
Q9NR09	BIRC6 KIAA1289	GBM8_vs_0131	1.36344	6.33762e-07	TRUE	TRUE
Q53GQ0	HSD17B12 SDR12C1	0131_vs_0827	-0.77259	6.34775e-07	TRUE	TRUE
O43156	TTI1 KIAA0406 SMG10	GBM8_vs_0131	1.57678	6.35236e-07	TRUE	TRUE
Q8WXX5	DNAJC9	GBM8_vs_0827	1.88426	6.36727e-07	TRUE	TRUE
Q53H82	LACTB2 CGI-83	GBM4_vs_0827	-1.53935	6.37183e-07	TRUE	TRUE
P29372	MPG AAG ANPG MID1	0131_vs_0827	-1.37838	6.37183e-07	TRUE	TRUE
Q9ULW0	TPX2 C20orf1 C20orf2 DIL2 HCA519	GBM4_vs_GBM8	-3.11729	6.3787e-07	TRUE	TRUE
P53004	BLVRA BLVR BVR	GBM8_vs_0131	-0.689876	6.38682e-07	TRUE	TRUE
P49189	ALDH9A1 ALDH4 ALDH7 ALDH9	GBM8_vs_0827	-0.585774	6.40571e-07	TRUE	TRUE
P18669	PGAM1 PGAMA CDABP0006	GBM8_vs_0131	-0.99275	6.42368e-07	TRUE	TRUE
Q9Y5L0	TNPO3 IPO12	GBM8_vs_0827	-1.21521	6.43673e-07	TRUE	TRUE
P21912	SDHB SDH SDH1	GBM8_vs_0131	-0.688594	6.4449e-07	TRUE	TRUE
Q14157	UBAP2L KIAA0144 NICE4	GBM4_vs_0827	0.85177	6.50285e-07	TRUE	TRUE
K7ELL7	PRKCSH	GBM4_vs_GBM8	0.658308	6.5357e-07	TRUE	TRUE
P78344	EIF4G2 DAP5 OK/SW-cl.75	GBM8_vs_0827	0.721908	6.55359e-07	TRUE	TRUE
Q9UJ68	MSRA	GBM4_vs_GBM8	-1.24362	6.56599e-07	TRUE	TRUE
O15173	PGRMC2 DG6 PMBP	GBM8_vs_0131	-1.0388	6.59047e-07	TRUE	TRUE
Q6PJT7	ZC3H14	0131_vs_0827	-0.833412	6.59754e-07	TRUE	TRUE
Q92597	NDRG1 CAP43 DRG1 RTP	GBM4_vs_GBM8	1.80835	6.63331e-07	TRUE	TRUE
Q9Y6A4	CFAP20 BUG22 C16orf80 GTL3	GBM8_vs_0827	1.02835	6.63937e-07	TRUE	TRUE
E9PMJ2	FAM118B	0131_vs_0827	1.35471	6.67768e-07	TRUE	TRUE
O43920	NDUFS5	GBM8_vs_0827	-1.40293	6.7228e-07	TRUE	TRUE
Q9NX05	FAM120C CXorf17	GBM4_vs_GBM8	-1.80768	6.75635e-07	TRUE	TRUE
P28340	POLD1 POLD	GBM4_vs_0827	0.888484	6.79495e-07	TRUE	TRUE
P28340	POLD1 POLD	GBM4_vs_0827	0.888484	6.79495e-07	TRUE	TRUE
P28340	POLD1 POLD	GBM4_vs_0827	0.888484	6.79495e-07	TRUE	TRUE
P28340	POLD1 POLD	GBM4_vs_0827	0.888484	6.79495e-07	TRUE	TRUE
P13639	EEF2 EF2	0131_vs_0827	-0.63142	6.80958e-07	TRUE	TRUE
P20618	PSMB1 PSC5	GBM4_vs_0131	-0.742054	6.81534e-07	TRUE	TRUE
Q5T4S7	UBR4 KIAA0462 KIAA1307 RBAF600 ZUBR1	GBM4_vs_GBM8	0.662652	6.81996e-07	TRUE	TRUE
P43307	SSR1 TRAPA PSEC0262	GBM4_vs_GBM8	0.999562	6.82199e-07	TRUE	TRUE
Q15113	PCOLCE PCPE1	GBM4_vs_0131	-1.5196	6.8264e-07	TRUE	TRUE
Q9BS26	ERP44 KIAA0573 TXNDC4 UNQ532/PRO1075	GBM4_vs_0827	-0.796932	6.83155e-07	TRUE	TRUE
P21912	SDHB SDH SDH1	GBM4_vs_GBM8	0.686368	6.85137e-07	TRUE	TRUE
Q9HC52	CBX8 PC3 RC1	GBM4_vs_GBM8	-1.16674	6.87636e-07	TRUE	TRUE
Q9NVI1	FANCI KIAA1794	0131_vs_0827	-1.51646	6.93143e-07	TRUE	TRUE
O95573	ACSL3 ACS3 FACL3 LACS3	GBM4_vs_GBM8	-0.535646	6.94427e-07	TRUE	FALSE
P61604	HSPE1	GBM8_vs_0827	-0.883504	6.96134e-07	TRUE	TRUE
Q86Y82	STX12	GBM8_vs_0827	0.796584	6.96648e-07	TRUE	TRUE
Q8TF05	PPP4R1 MEG1 PP4R1	0131_vs_0827	1.17932	6.99707e-07	TRUE	TRUE
Q02880	TOP2B	GBM8_vs_0827	0.837098	7.01512e-07	TRUE	TRUE
P68133	ACTA1 ACTA	GBM8_vs_0131	-3.85254	7.0179e-07	TRUE	TRUE
O95989	NUDT3 DIPP DIPP1	0131_vs_0827	-1.83049	7.02275e-07	TRUE	TRUE
P62633	CNBP RNF163 ZNF9	GBM4_vs_0827	-3.15075	7.02327e-07	TRUE	TRUE
P78346	RPP30 RNASEP2	GBM4_vs_0131	1.1314	7.03489e-07	TRUE	TRUE
P48147	PREP PEP	GBM4_vs_0131	1.81207	7.0613e-07	TRUE	TRUE
P20839	IMPDH1 IMPD1	GBM8_vs_0131	1.17354	7.07182e-07	TRUE	TRUE
Q9H8S9	MOB1A C2orf6 MOB4B MOBK1B MOBKL1B	GBM8_vs_0131	-1.18176	7.07381e-07	TRUE	TRUE
G3V4W0	HNRNPC	GBM4_vs_0827	0.603856	7.10722e-07	TRUE	TRUE
Q9NQG5	RPRD1B C20orf77 CREPT	GBM8_vs_0131	0.778062	7.12429e-07	TRUE	TRUE
O43172	PRPF4 PRP4	GBM8_vs_0131	0.540142	7.16308e-07	TRUE	FALSE
P16220	CREB1	GBM4_vs_GBM8	-1.18637	7.2009e-07	TRUE	TRUE
Q8IXT5	RBM12B	GBM8_vs_0827	0.968368	7.21442e-07	TRUE	TRUE
Q9HA77	CARS2 OK/SW-cl.10	0131_vs_0827	2.21423	7.23022e-07	TRUE	TRUE
A0A087X142	2023-09-08	GBM4_vs_GBM8	1.18176	7.24838e-07	TRUE	TRUE
A0A087WY00	MYO5A	GBM8_vs_0827	1.38702	7.25225e-07	TRUE	TRUE
P20073	ANXA7 ANX7 SNX OK/SW-cl.95	0131_vs_0827	0.836382	7.25519e-07	TRUE	TRUE
P30086	PEBP1 PBP PEBP	0131_vs_0827	0.923802	7.27003e-07	TRUE	TRUE
P49840	GSK3A	0131_vs_0827	1.31985	7.32468e-07	TRUE	TRUE
Q9NV88	INTS9 RC74	GBM8_vs_0827	1.21361	7.34403e-07	TRUE	TRUE
Q8N6R0	METTL13 KIAA0859 CGI-01	GBM4_vs_0131	1.27251	7.34789e-07	TRUE	TRUE
Q9Y5V3	MAGED1 NRAGE PP2250 PRO2292	0131_vs_0827	1.6387	7.40192e-07	TRUE	TRUE
Q9Y376	CAB39 MO25 CGI-66	0131_vs_0827	1.24863	7.43399e-07	TRUE	TRUE
P18583	SON C21orf50 DBP5 KIAA1019 NREBP HSPC310 HSPC312	0131_vs_0827	-0.854838	7.43729e-07	TRUE	TRUE
Q8IYB3	SRRM1 SRM160	GBM4_vs_GBM8	0.823078	7.43982e-07	TRUE	TRUE
P31942	HNRNPH3 HNRPH3	GBM4_vs_0827	-1.2085	7.44637e-07	TRUE	TRUE
Q9UHI6	DDX20 DP103 GEMIN3	GBM8_vs_0827	-1.08019	7.44685e-07	TRUE	TRUE
Q9UKD2	MRTO4 C1orf33 MRT4	GBM8_vs_0827	-0.845938	7.458e-07	TRUE	TRUE
Q8WWY3	PRPF31 PRP31	GBM4_vs_0827	0.709394	7.47067e-07	TRUE	TRUE
Q06546	GABPA E4TF1A	GBM8_vs_0131	1.18121	7.48751e-07	TRUE	TRUE
Q13200	PSMD2 TRAP2	GBM4_vs_GBM8	-0.47568	7.49429e-07	TRUE	FALSE
P49354	FNTA	0131_vs_0827	-0.82508	7.514e-07	TRUE	TRUE
Q8TAQ2	SMARCC2 BAF170	GBM8_vs_0131	1.60674	7.51962e-07	TRUE	TRUE
A6PVN5	PTPA	GBM4_vs_GBM8	-0.79933	7.58385e-07	TRUE	TRUE
Q9BWJ5	SF3B5 SF3B10	GBM4_vs_0827	2.04823	7.59789e-07	TRUE	TRUE
Q9H299	SH3BGRL3 P1725	GBM4_vs_0827	2.84501	7.68352e-07	TRUE	TRUE
P43121	MCAM MUC18	GBM8_vs_0131	1.72794	7.71038e-07	TRUE	TRUE
P42766	RPL35	GBM8_vs_0827	-0.99883	7.72585e-07	TRUE	TRUE
P04183	TK1	GBM4_vs_GBM8	-1.42429	7.75936e-07	TRUE	TRUE
E7EPN9	PRRC2C	GBM4_vs_0131	0.761776	7.7636e-07	TRUE	TRUE
O00217	NDUFS8	0131_vs_0827	-1.15231	7.76837e-07	TRUE	TRUE
R4GNH3	PSMC3	GBM8_vs_0131	-0.647548	7.76969e-07	TRUE	TRUE
Q15113	PCOLCE PCPE1	GBM8_vs_0131	-1.50907	7.77124e-07	TRUE	TRUE
Q9Y5K5	UCHL5 UCH37 AD-019 CGI-70	GBM8_vs_0827	-0.845528	7.82419e-07	TRUE	TRUE
Q14847	LASP1 MLN50	GBM4_vs_0827	1.72934	7.83155e-07	TRUE	TRUE
Q15029	EFTUD2 KIAA0031 SNRP116	0131_vs_0827	-0.592552	7.83715e-07	TRUE	TRUE
P37837	TALDO1 TAL TALDO TALDOR	GBM8_vs_0131	-0.670662	7.84622e-07	TRUE	TRUE
A0A499FI31	NA	GBM4_vs_GBM8	-0.652268	7.86275e-07	TRUE	TRUE
A0A5H1ZRS1	NA	GBM8_vs_0131	2.2232	7.86275e-07	TRUE	TRUE
O43670	ZNF207 BUGZ	GBM8_vs_0827	0.765992	7.86576e-07	TRUE	TRUE
Q9Y5L0	TNPO3 IPO12	GBM8_vs_0131	-1.20174	7.92935e-07	TRUE	TRUE
Q6NUQ4	TMEM214 PP446	GBM8_vs_0131	-1.2716	7.93562e-07	TRUE	TRUE
E9PEQ6	PPIE	GBM8_vs_0131	-1.18428	7.96819e-07	TRUE	TRUE
Q96DG6	CMBL	GBM4_vs_0827	-1.07156	7.99134e-07	TRUE	TRUE
Q8ND24	RNF214	0131_vs_0827	1.31626	8.02345e-07	TRUE	TRUE
Q9NTJ3	SMC4 CAPC SMC4L1	GBM4_vs_0827	-0.531922	8.05103e-07	TRUE	FALSE
O14828	SCAMP3 C1orf3 PROPIN1	GBM8_vs_0827	-0.946136	8.05824e-07	TRUE	TRUE
P61009	SPCS3 SPC22 UNQ1841/PRO3567	GBM4_vs_0827	-1.17723	8.05873e-07	TRUE	TRUE
P21964	COMT	GBM8_vs_0131	-1.13252	8.08454e-07	TRUE	TRUE
P16234	PDGFRA PDGFR2 RHEPDGFRA	GBM4_vs_0131	-2.34931	8.09894e-07	TRUE	TRUE
Q8NC51	SERBP1 PAIRBP1 CGI-55	GBM8_vs_0131	0.774374	8.11033e-07	TRUE	TRUE
Q9BX68	HINT2	GBM4_vs_0827	1.49508	8.13645e-07	TRUE	TRUE
Q14C86	GAPVD1 GAPEX5 KIAA1521 RAP6	GBM8_vs_0827	-1.04191	8.13645e-07	TRUE	TRUE
Q5JTZ9	AARS2 AARSL KIAA1270	GBM8_vs_0131	1.89914	8.1558e-07	TRUE	TRUE
O95674	CDS2	GBM4_vs_0131	-1.67353	8.16435e-07	TRUE	TRUE
O00244	ATOX1 HAH1	GBM8_vs_0131	-1.32053	8.19174e-07	TRUE	TRUE
P19525	EIF2AK2 PKR PRKR	GBM8_vs_0827	-0.59049	8.22678e-07	TRUE	TRUE
Q10713	PMPCA INPP5E KIAA0123 MPPA	GBM8_vs_0827	-0.70377	8.23504e-07	TRUE	TRUE
P05455	SSB	GBM4_vs_0827	0.593742	8.23808e-07	TRUE	TRUE
P60468	SEC61B	0131_vs_0827	1.62237	8.249e-07	TRUE	TRUE
Q9Y3D9	MRPS23 CGI-138 HSPC329	GBM8_vs_0827	-1.90132	8.26768e-07	TRUE	TRUE
Q9C0H2	TTYH3 KIAA1691	GBM4_vs_GBM8	-1.34934	8.27801e-07	TRUE	TRUE
Q9BTE7	DCUN1D5	GBM4_vs_0827	-1.75351	8.27815e-07	TRUE	TRUE
Q15042	RAB3GAP1 KIAA0066 RAB3GAP	GBM4_vs_0827	0.8249	8.30339e-07	TRUE	TRUE
Q8IYK4	COLGALT2 C1orf17 GLT25D2 KIAA0584	GBM8_vs_0131	1.17895	8.31068e-07	TRUE	TRUE
Q92621	NUP205 C7orf14 KIAA0225	GBM4_vs_0131	0.750056	8.34896e-07	TRUE	TRUE
P38606	ATP6V1A ATP6A1 ATP6V1A1 VPP2	0131_vs_0827	0.685028	8.34998e-07	TRUE	TRUE
P12236	SLC25A6 ANT3 CDABP0051	GBM4_vs_0131	-0.720484	8.3765e-07	TRUE	TRUE
Q7L592	NDUFAF7 C2orf56 PRO1853	GBM4_vs_GBM8	1.42096	8.37899e-07	TRUE	TRUE
Q8IYS2	KIAA2013	GBM4_vs_0131	-1.19261	8.38829e-07	TRUE	TRUE
A0A590UKB6	NA	GBM8_vs_0827	0.774356	8.42619e-07	TRUE	TRUE
O43768	ENSA	GBM8_vs_0827	0.877106	8.44843e-07	TRUE	TRUE
O00303	EIF3F EIF3S5	GBM8_vs_0827	0.915038	8.45658e-07	TRUE	TRUE
P08590	MYL3	GBM4_vs_GBM8	2.10845	8.47536e-07	TRUE	TRUE
Q96T88	UHRF1 ICBP90 NP95 RNF106	GBM4_vs_GBM8	-2.1812	8.49005e-07	TRUE	TRUE
P62942	FKBP1A FKBP1 FKBP12	GBM4_vs_0827	1.04052	8.4968e-07	TRUE	TRUE
Q16222	UAP1 SPAG2	GBM4_vs_0827	1.07693	8.50424e-07	TRUE	TRUE
A0A1W2PS43	SCARB2	GBM4_vs_0131	-0.724694	8.57618e-07	TRUE	TRUE
Q92804	TAF15 RBP56 TAF2N	GBM4_vs_0827	0.93719	8.57618e-07	TRUE	TRUE
P62258	YWHAE	GBM8_vs_0131	0.864512	8.62131e-07	TRUE	TRUE
J3QQW9	SUZ12	GBM4_vs_GBM8	-0.854756	8.62233e-07	TRUE	TRUE
P62241	RPS8 OK/SW-cl.83	GBM4_vs_0131	0.70557	8.67401e-07	TRUE	TRUE
Q9BQI0	AIF1L C9orf58 IBA2 UNQ672/PRO1306	GBM4_vs_GBM8	-1.5554	8.68052e-07	TRUE	TRUE
Q9BVV7	TIMM21 C18orf55 TIM21 HSPC154	GBM4_vs_GBM8	1.08255	8.68293e-07	TRUE	TRUE
P62308	SNRPG PBSCG	GBM4_vs_0131	0.93995	8.68293e-07	TRUE	TRUE
O75131	CPNE3 CPN3 KIAA0636	GBM4_vs_0131	-0.624892	8.69858e-07	TRUE	TRUE
Q66K74	MAP1S BPY2IP1 C19orf5 MAP8 VCY2IP1	GBM8_vs_0827	1.11935	8.71393e-07	TRUE	TRUE
Q9NPL8	TIMMDC1 C3orf1 UNQ247/PRO284	GBM8_vs_0131	1.11431	8.73488e-07	TRUE	TRUE
O75955	FLOT1	GBM8_vs_0131	-0.597712	8.75488e-07	TRUE	TRUE
P84157	MXRA7	GBM8_vs_0827	1.88165	8.76326e-07	TRUE	TRUE
Q13610	PWP1	GBM4_vs_0131	1.35953	8.77141e-07	TRUE	TRUE
Q8IZL8	PELP1 HMX3 MNAR	GBM8_vs_0827	0.594544	8.79566e-07	TRUE	TRUE
P55081	MFAP1	GBM8_vs_0131	1.33409	8.80543e-07	TRUE	TRUE
Q5VTU8	ATP5EP2	GBM8_vs_0131	1.97813	8.80837e-07	TRUE	TRUE
J3KN29	PSMD9	GBM4_vs_0131	-0.741976	8.80954e-07	TRUE	TRUE
Q9H4B0	OSGEPL1 GCP1	GBM4_vs_0827	-1.88693	8.81399e-07	TRUE	TRUE
Q10471	GALNT2	GBM4_vs_0827	-1.10459	8.82677e-07	TRUE	TRUE
Q92609	TBC1D5 KIAA0210	GBM4_vs_0827	1.56618	8.84049e-07	TRUE	TRUE
P07311	ACYP1 ACYPE	GBM8_vs_0827	-1.02199	8.84647e-07	TRUE	TRUE
Q5SSJ5	HP1BP3	GBM8_vs_0827	-0.940522	8.86082e-07	TRUE	TRUE
P48739	PITPNB	GBM4_vs_GBM8	0.68508	8.88157e-07	TRUE	TRUE
Q14103	HNRNPD AUF1 HNRPD	GBM4_vs_0131	0.628524	8.91556e-07	TRUE	TRUE
Q8WVY7	UBLCP1	GBM4_vs_GBM8	-1.20119	8.9982e-07	TRUE	TRUE
Q9HB07	C12orf10	GBM8_vs_0131	0.780398	9.00075e-07	TRUE	TRUE
Q9UBB6	NCDN KIAA0607	GBM4_vs_GBM8	1.26743	9.01506e-07	TRUE	TRUE
Q13363	CTBP1 CTBP	GBM4_vs_GBM8	-0.81391	9.04646e-07	TRUE	TRUE
X6R700	CHTOP	GBM4_vs_GBM8	1.38469	9.06324e-07	TRUE	TRUE
P40855	PEX19 HK33 PXF OK/SW-cl.22	GBM4_vs_GBM8	1.98946	9.07259e-07	TRUE	TRUE
Q9NTJ5	SACM1L KIAA0851	GBM4_vs_0131	-1.03318	9.08579e-07	TRUE	TRUE
Q9H3H1	TRIT1 IPT MOD5	GBM4_vs_GBM8	1.06082	9.10316e-07	TRUE	TRUE
Q8WUA4	GTF3C2 KIAA0011	0131_vs_0827	-2.68659	9.14271e-07	TRUE	TRUE
B8ZZA8	GLS	0131_vs_0827	-1.83843	9.18135e-07	TRUE	TRUE
P52292	KPNA2 RCH1 SRP1	GBM4_vs_0131	0.611252	9.19457e-07	TRUE	TRUE
Q9Y6M9	NDUFB9 LYRM3 UQOR22	GBM8_vs_0827	-0.931472	9.20929e-07	TRUE	TRUE
Q9BYJ9	YTHDF1 C20orf21	GBM4_vs_0827	-1.39032	9.21355e-07	TRUE	TRUE
P62241	RPS8 OK/SW-cl.83	GBM8_vs_0827	-0.703228	9.21355e-07	TRUE	TRUE
O15269	SPTLC1 LCB1	GBM4_vs_0131	-0.675406	9.33427e-07	TRUE	TRUE
P34949	MPI PMI1	GBM4_vs_0827	1.13282	9.346e-07	TRUE	TRUE
Q12769	NUP160 KIAA0197 NUP120	GBM4_vs_0827	0.784634	9.37302e-07	TRUE	TRUE
P16104	H2AFX H2AX	GBM4_vs_GBM8	-2.03386	9.37869e-07	TRUE	TRUE
A0A1P0AYU5	SFXN3	GBM4_vs_GBM8	-0.909616	9.38489e-07	TRUE	TRUE
Q6PJG6	BRAT1 BAAT1 C7orf27	GBM8_vs_0827	2.22267	9.43009e-07	TRUE	TRUE
A0A087WUL4	PEG10	GBM4_vs_0131	1.19374	9.4411e-07	TRUE	TRUE
Q92734	TFG	GBM4_vs_0131	-0.99316	9.47538e-07	TRUE	TRUE
P32119	PRDX2 NKEFB TDPX1	GBM8_vs_0827	0.77214	9.50037e-07	TRUE	TRUE
P54725	RAD23A	GBM4_vs_0827	1.58794	9.5098e-07	TRUE	TRUE
P49903	SEPHS1 SELD SPS SPS1	GBM4_vs_0827	-0.94843	9.54762e-07	TRUE	TRUE
Q9NRL3	STRN4 ZIN	0131_vs_0827	1.19055	9.55431e-07	TRUE	TRUE
Q8N4V1	MMGT1 EMC5 TMEM32	GBM4_vs_0827	-1.24733	9.59718e-07	TRUE	TRUE
Q9BQ61	TRIR C19orf43	GBM8_vs_0131	1.47121	9.6047e-07	TRUE	TRUE
P27105	STOM BND7 EPB72	GBM4_vs_0827	-2.03855	9.62018e-07	TRUE	TRUE
O43776	NARS	GBM8_vs_0131	-0.608072	9.64364e-07	TRUE	TRUE
O43660	PLRG1	GBM4_vs_0131	0.54315	9.65805e-07	TRUE	FALSE
Q14573	ITPR3	GBM4_vs_0827	1.21336	9.6985e-07	TRUE	TRUE
Q13404	UBE2V1 CROC1 UBE2V UEV1 P/OKcl.19	GBM4_vs_0131	-0.97426	9.70187e-07	TRUE	TRUE
P30041	PRDX6 AOP2 KIAA0106	GBM8_vs_0827	-0.565404	9.77694e-07	TRUE	FALSE
P10155	TROVE2 RO60 SSA2	GBM8_vs_0131	-0.639272	9.787e-07	TRUE	TRUE
Q14534	SQLE ERG1	GBM8_vs_0827	-3.55622	9.81415e-07	TRUE	TRUE
Q8N8N7	PTGR2 ZADH1	0131_vs_0827	-1.21211	9.82482e-07	TRUE	TRUE
Q05D32	CTDSPL2 HSPC058 HSPC129	GBM4_vs_GBM8	-1.1399	9.82706e-07	TRUE	TRUE
O95298	NDUFC2 HLC1	GBM4_vs_0131	0.95578	9.84319e-07	TRUE	TRUE
P50897	PPT1 CLN1 PPT	0131_vs_0827	0.755154	9.84987e-07	TRUE	TRUE
O75976	CPD	GBM8_vs_0131	1.19338	9.85281e-07	TRUE	TRUE
P61247	RPS3A FTE1 MFTL	GBM4_vs_0131	0.780502	9.90011e-07	TRUE	TRUE
Q8N684	CPSF7	GBM4_vs_0131	-0.863218	9.94226e-07	TRUE	TRUE
Q9NPA0	EMC7 C11orf3 C15orf24 HT022 UNQ905/PRO1926	GBM8_vs_0131	-1.01133	9.96714e-07	TRUE	TRUE
A0A499FIX8	NA	GBM4_vs_GBM8	1.22211	9.98035e-07	TRUE	TRUE
P54886	ALDH18A1 GSAS P5CS PYCS	GBM8_vs_0827	-0.713742	9.99468e-07	TRUE	TRUE
Q96AG4	LRRC59 PRO1855	GBM4_vs_GBM8	0.568048	9.99568e-07	TRUE	FALSE
P61011	SRP54	GBM4_vs_0827	-0.752544	1.00212e-06	TRUE	TRUE
Q6SZW1	SARM1 KIAA0524 SAMD2 SARM	GBM4_vs_0131	1.9404	1.00307e-06	TRUE	TRUE
P82912	MRPS11 RPMS11 HCC2	GBM8_vs_0827	-2.0783	1.00616e-06	TRUE	TRUE
A0A1B0GV47	KIF21A	GBM4_vs_0131	0.852916	1.0074e-06	TRUE	TRUE
E9PMJ2	FAM118B	GBM8_vs_0131	-1.32433	1.01521e-06	TRUE	TRUE
O43181	NDUFS4	GBM8_vs_0827	-1.07738	1.01558e-06	TRUE	TRUE
P29372	MPG AAG ANPG MID1	GBM4_vs_0827	-1.34404	1.01628e-06	TRUE	TRUE
Q96KR1	ZFR	GBM8_vs_0827	0.848222	1.01638e-06	TRUE	TRUE
P45974	USP5 ISOT	GBM8_vs_0827	0.588416	1.01797e-06	TRUE	TRUE
Q96EL2	MRPS24 HSPC335	GBM4_vs_0827	-1.27589	1.01926e-06	TRUE	TRUE
P29083	GTF2E1 TF2E1	GBM4_vs_0131	1.24383	1.02459e-06	TRUE	TRUE
Q9UDW1	UQCR10 UCRC HSPC119	GBM4_vs_0131	1.03632	1.0257e-06	TRUE	TRUE
Q96GK7	FAHD2A CGI-105	GBM8_vs_0827	-1.46367	1.0257e-06	TRUE	TRUE
Q9UP83	COG5 GOLTC1 GTC90	0131_vs_0827	1.54101	1.02694e-06	TRUE	TRUE
Q9UMS4	PRPF19 NMP200 PRP19 SNEV	GBM8_vs_0131	1.04782	1.03208e-06	TRUE	TRUE
Q14103	HNRNPD AUF1 HNRPD	GBM4_vs_0827	0.623512	1.03259e-06	TRUE	TRUE
P20042	EIF2S2 EIF2B	GBM4_vs_0131	0.548274	1.03261e-06	TRUE	FALSE
Q9BRP1	PDCD2L	GBM4_vs_0827	1.51922	1.03362e-06	TRUE	TRUE
O94826	TOMM70 KIAA0719 TOM70 TOMM70A	GBM8_vs_0827	0.650758	1.03369e-06	TRUE	TRUE
Q96ST3	SIN3A	GBM8_vs_0131	1.024	1.03561e-06	TRUE	TRUE
Q9H2M9	RAB3GAP2 KIAA0839	GBM8_vs_0131	-0.678856	1.0371e-06	TRUE	TRUE
Q14320	FAM50A DXS9928E HXC26 XAP5	GBM8_vs_0827	-1.03373	1.03851e-06	TRUE	TRUE
Q9NUJ1	ABHD10	GBM4_vs_GBM8	-0.806072	1.0414e-06	TRUE	TRUE
O94903	PLPBP PROSC	GBM4_vs_0827	-1.23959	1.04179e-06	TRUE	TRUE
Q9BTL3	RAMAC C15orf18 FAM103A1 RAMMET	GBM8_vs_0827	0.89991	1.04353e-06	TRUE	TRUE
Q16740	CLPP	GBM4_vs_0131	1.84394	1.04873e-06	TRUE	TRUE
Q5SNT2	TMEM201 NET5 SAMP1	GBM8_vs_0131	-1.99732	1.04933e-06	TRUE	TRUE
P62244	RPS15A OK/SW-cl.82	GBM8_vs_0131	0.869044	1.0534e-06	TRUE	TRUE
Q9NR45	NANS SAS	GBM4_vs_GBM8	1.12109	1.056e-06	TRUE	TRUE
Q86SX6	GLRX5 C14orf87	GBM8_vs_0827	-2.07716	1.05738e-06	TRUE	TRUE
Q9H8V3	ECT2	GBM4_vs_0827	-1.48585	1.05995e-06	TRUE	TRUE
P14866	HNRNPL HNRPL P/OKcl.14	GBM8_vs_0131	1.2248	1.05995e-06	TRUE	TRUE
Q9ULX6	AKAP8L NAKAP NAKAP95 HRIHFB2018	0131_vs_0827	-1.31646	1.06116e-06	TRUE	TRUE
Q9BZF1	OSBPL8 KIAA1451 ORP8 OSBP10	GBM4_vs_0827	-0.693144	1.06203e-06	TRUE	TRUE
H7BXH2	PPP6R3	0131_vs_0827	1.26292	1.06248e-06	TRUE	TRUE
P0DPI2	GATD3A C21orf33	GBM8_vs_0827	-0.902176	1.06412e-06	TRUE	TRUE
O75947	ATP5PD ATP5H My032	GBM4_vs_0827	-0.789954	1.06515e-06	TRUE	TRUE
C9J2Y9	POLR2B	GBM4_vs_0827	0.633514	1.06592e-06	TRUE	TRUE
Q9UHQ4	BCAP29 BAP29	GBM8_vs_0131	-2.79161	1.06919e-06	TRUE	TRUE
Q14498	RBM39 HCC1 RNPC2	GBM4_vs_GBM8	-0.679044	1.07505e-06	TRUE	TRUE
Q86Y56	DNAAF5 HEATR2	GBM8_vs_0827	2.94234	1.08048e-06	TRUE	TRUE
O76003	GLRX3 PICOT TXNL2 HUSSY-22	GBM8_vs_0827	-0.914822	1.08315e-06	TRUE	TRUE
Q92538	GBF1 KIAA0248	GBM8_vs_0131	-2.58646	1.08622e-06	TRUE	TRUE
P52815	MRPL12 MRPL7 RPML12	GBM4_vs_0827	-1.42369	1.08641e-06	TRUE	TRUE
Q15334	LLGL1 DLG4 HUGL HUGL1	GBM8_vs_0131	-1.45641	1.08796e-06	TRUE	TRUE
Q9ULU4	ZMYND8 KIAA1125 PRKCBP1 RACK7	GBM8_vs_0827	2.79781	1.09061e-06	TRUE	TRUE
Q12972	PPP1R8 ARD1 NIPP1	GBM4_vs_GBM8	1.25048	1.0917e-06	TRUE	TRUE
Q9Y2Q9	MRPS28 MRPS35 HSPC007	GBM4_vs_0827	-1.83733	1.0935e-06	TRUE	TRUE
P52888	THOP1	GBM4_vs_0131	0.674202	1.09878e-06	TRUE	TRUE
O14530	TXNDC9 APACD	GBM8_vs_0827	1.15791	1.09981e-06	TRUE	TRUE
P49642	PRIM1	GBM4_vs_0827	-0.983172	1.1008e-06	TRUE	TRUE
F8W717	EML1	GBM8_vs_0827	1.86144	1.10093e-06	TRUE	TRUE
P05204	HMGN2 HMG17	GBM4_vs_0827	3.48709	1.10286e-06	TRUE	TRUE
Q7Z5L9	IRF2BP2	GBM4_vs_GBM8	1.06084	1.10853e-06	TRUE	TRUE
Q92522	H1FX	0131_vs_0827	-0.891844	1.10853e-06	TRUE	TRUE
Q9NXV6	CDKN2AIP CARF	GBM8_vs_0131	1.01967	1.11021e-06	TRUE	TRUE
Q7LBC6	KDM3B C5orf7 JHDM2B JMJD1B KIAA1082	0131_vs_0827	-4.11518	1.11064e-06	TRUE	TRUE
P12268	IMPDH2 IMPD2	GBM4_vs_0827	-0.7457	1.11165e-06	TRUE	TRUE
P36507	MAP2K2 MEK2 MKK2 PRKMK2	GBM4_vs_0827	0.670574	1.11502e-06	TRUE	TRUE
Q15067	ACOX1 ACOX	GBM8_vs_0827	-0.875424	1.11604e-06	TRUE	TRUE
P62937	PPIA CYPA	0131_vs_0827	0.658944	1.11616e-06	TRUE	TRUE
Q5VV41	ARHGEF16 EPHEXIN4 NBR	GBM4_vs_0827	0.785326	1.11686e-06	TRUE	TRUE
Q13618	CUL3 KIAA0617	GBM8_vs_0131	0.756492	1.11801e-06	TRUE	TRUE
Q86UV5	USP48 USP31	GBM8_vs_0131	-2.25966	1.12275e-06	TRUE	TRUE
Q92522	H1FX	GBM8_vs_0131	0.89097	1.12816e-06	TRUE	TRUE
Q15185	PTGES3 P23 TEBP	0131_vs_0827	-0.725778	1.13284e-06	TRUE	TRUE
O95163	ELP1 IKAP IKBKAP	GBM8_vs_0131	0.92926	1.13508e-06	TRUE	TRUE
O95104	SCAF4 KIAA1172 SFRS15	GBM8_vs_0827	0.777142	1.13676e-06	TRUE	TRUE
P62191	PSMC1	GBM8_vs_0827	0.675598	1.13982e-06	TRUE	TRUE
Q6PML9	SLC30A9 C4orf1 HUEL	GBM8_vs_0827	0.86385	1.14427e-06	TRUE	TRUE
Q13242	SRSF9 SFRS9 SRP30C	GBM4_vs_GBM8	-0.935342	1.15044e-06	TRUE	TRUE
Q9NVA1	UQCC1 BZFB C20orf44 UQCC	GBM8_vs_0131	-1.26102	1.15045e-06	TRUE	TRUE
Q14696	MESD KIAA0081 MESDC2 MESDM UNQ1911/PRO4369	0131_vs_0827	0.65103	1.15267e-06	TRUE	TRUE
P54578	USP14 TGT	0131_vs_0827	0.581754	1.1596e-06	TRUE	FALSE
Q9UK59	DBR1	GBM8_vs_0827	2.11558	1.15976e-06	TRUE	TRUE
P31930	UQCRC1	GBM4_vs_0131	0.631396	1.16008e-06	TRUE	TRUE
Q96GA3	LTV1 C6orf93	GBM4_vs_0131	1.33245	1.16286e-06	TRUE	TRUE
P30520	ADSS ADSS2	0131_vs_0827	0.684538	1.16286e-06	TRUE	TRUE
P17858	PFKL	GBM4_vs_GBM8	0.802902	1.17525e-06	TRUE	TRUE
P83436	COG7 UNQ3082/PRO10013	GBM4_vs_0131	-1.1249	1.17575e-06	TRUE	TRUE
A0A1B0GV47	KIF21A	GBM4_vs_0827	0.845604	1.17742e-06	TRUE	TRUE
O14980	XPO1 CRM1	GBM4_vs_0827	0.60963	1.17892e-06	TRUE	TRUE
Q9ULC4	MCTS1 MCT1	GBM4_vs_0827	-0.638792	1.18061e-06	TRUE	TRUE
A6NIH7	UNC119B	GBM4_vs_0827	-1.06329	1.1837e-06	TRUE	TRUE
Q13404	UBE2V1 CROC1 UBE2V UEV1 P/OKcl.19	GBM4_vs_GBM8	-0.963476	1.18715e-06	TRUE	TRUE
P43246	MSH2	GBM4_vs_GBM8	-0.449044	1.18901e-06	TRUE	FALSE
Q96QK1	VPS35 MEM3 TCCCTA00141	0131_vs_0827	0.619636	1.19002e-06	TRUE	TRUE
Q96DI7	SNRNP40 PRP8BP SFP38 WDR57	GBM8_vs_0131	0.51323	1.19639e-06	TRUE	FALSE
Q99496	RNF2 BAP1 DING HIPI3 RING1B	GBM4_vs_0827	1.14289	1.19713e-06	TRUE	TRUE
Q12996	CSTF3	GBM8_vs_0827	0.965278	1.19968e-06	TRUE	TRUE
P32321	DCTD	GBM4_vs_0827	0.939276	1.20019e-06	TRUE	TRUE
Q8IYD1	GSPT2 ERF3B	GBM4_IR_vs_UNT	-1.12172	1.20947e-06	TRUE	TRUE
Q86U86	PBRM1 BAF180 PB1	GBM4_vs_GBM8	-2.30593	1.21065e-06	TRUE	TRUE
P06576	ATP5F1B ATP5B ATPMB ATPSB	GBM4_vs_0131	0.823268	1.21065e-06	TRUE	TRUE
O60220	TIMM8A DDP DDP1 TIM8A	GBM4_vs_GBM8	1.23432	1.21331e-06	TRUE	TRUE
P53041	PPP5C PPP5	GBM8_vs_0827	0.709548	1.21331e-06	TRUE	TRUE
P49585	PCYT1A CTPCT PCYT1	GBM4_vs_GBM8	-0.783246	1.21812e-06	TRUE	TRUE
Q0VDF9	HSPA14 HSP60 HSP70L1	GBM4_vs_GBM8	-1.13048	1.21834e-06	TRUE	TRUE
A0A087WUL4	PEG10	0131_vs_0827	-1.17703	1.21912e-06	TRUE	TRUE
O14818	PSMA7 HSPC	GBM4_vs_GBM8	0.690246	1.22755e-06	TRUE	TRUE
Q96GK7	FAHD2A CGI-105	GBM8_vs_0131	1.4489	1.23246e-06	TRUE	TRUE
E9PEQ6	PPIE	GBM4_vs_0131	1.15625	1.23287e-06	TRUE	TRUE
O75569	PRKRA PACT RAX HSD-14 HSD14	GBM4_vs_GBM8	-0.694974	1.23488e-06	TRUE	TRUE
O75947	ATP5PD ATP5H My032	GBM8_vs_0827	-0.782952	1.25266e-06	TRUE	TRUE
Q9BVC6	TMEM109	GBM4_vs_GBM8	1.94198	1.25376e-06	TRUE	TRUE
P63173	RPL38	0131_vs_0827	-1.07958	1.25412e-06	TRUE	TRUE
O75717	WDHD1 AND1	GBM8_vs_0131	2.26379	1.2578e-06	TRUE	TRUE
Q12972	PPP1R8 ARD1 NIPP1	GBM4_vs_0827	1.24073	1.25872e-06	TRUE	TRUE
Q9Y3D9	MRPS23 CGI-138 HSPC329	GBM4_vs_0827	-1.85757	1.26357e-06	TRUE	TRUE
O95298	NDUFC2 HLC1	0131_vs_0827	-0.942638	1.26529e-06	TRUE	TRUE
Q9H444	CHMP4B C20orf178 SHAX1	GBM8_vs_0131	-1.13225	1.26861e-06	TRUE	TRUE
Q9HA77	CARS2 OK/SW-cl.10	GBM4_vs_GBM8	2.14709	1.26982e-06	TRUE	TRUE
P25789	PSMA4 HC9 PSC9	GBM4_vs_GBM8	0.69286	1.27598e-06	TRUE	TRUE
P46926	GNPDA1 GNPI HLN KIAA0060	GBM8_vs_0131	0.718048	1.27598e-06	TRUE	TRUE
Q9H845	ACAD9	GBM8_vs_0827	0.642572	1.27598e-06	TRUE	TRUE
Q9HC36	MRM3 RNMTL1 HC90	GBM4_vs_GBM8	1.847	1.27975e-06	TRUE	TRUE
Q13283	G3BP1 G3BP	GBM8_vs_0131	0.718568	1.28153e-06	TRUE	TRUE
Q15363	TMED2 RNP24	GBM8_vs_0131	-1.13161	1.28297e-06	TRUE	TRUE
Q9BV57	ADI1 MTCBP1 HMFT1638	GBM8_vs_0131	0.758546	1.2855e-06	TRUE	TRUE
P29083	GTF2E1 TF2E1	GBM4_vs_GBM8	-1.22829	1.28638e-06	TRUE	TRUE
O15372	EIF3H EIF3S3	0131_vs_0827	-0.740596	1.28757e-06	TRUE	TRUE
Q14C86	GAPVD1 GAPEX5 KIAA1521 RAP6	GBM4_vs_0827	-1.0159	1.2889e-06	TRUE	TRUE
O60231	DHX16 DBP2 DDX16 KIAA0577 PRP2	GBM4_vs_0131	0.88756	1.29272e-06	TRUE	TRUE
C9JNE2	OARD1	GBM8_vs_0131	0.905184	1.29482e-06	TRUE	TRUE
Q9H2M9	RAB3GAP2 KIAA0839	GBM4_vs_GBM8	0.670454	1.29965e-06	TRUE	TRUE
O00767	SCD	GBM8_vs_0827	-3.09939	1.30123e-06	TRUE	TRUE
P84103	SRSF3 SFRS3 SRP20	0131_vs_0827	-1.32672	1.3023e-06	TRUE	TRUE
P78417	GSTO1 GSTTLP28	GBM8_vs_0827	0.813894	1.31131e-06	TRUE	TRUE
P30154	PPP2R1B	GBM4_vs_0131	-1.41983	1.31216e-06	TRUE	TRUE
O60493	SNX3	GBM4_vs_0131	-0.92354	1.3142e-06	TRUE	TRUE
P83916	CBX1 CBX	GBM4_vs_0827	-1.04462	1.3142e-06	TRUE	TRUE
P50213	IDH3A	GBM4_vs_0131	-0.598356	1.3176e-06	TRUE	TRUE
P51114	FXR1	GBM4_vs_0827	-0.641368	1.32049e-06	TRUE	TRUE
Q13243	SRSF5 HRS SFRS5 SRP40	GBM8_vs_0827	0.693708	1.32056e-06	TRUE	TRUE
Q9UNN8	PROCR EPCR	GBM4_vs_GBM8	-0.676444	1.32865e-06	TRUE	TRUE
P51970	NDUFA8	GBM4_vs_GBM8	0.691784	1.33127e-06	TRUE	TRUE
O95168	NDUFB4	GBM4_vs_GBM8	0.963502	1.3333e-06	TRUE	TRUE
Q9UBU9	NXF1 TAP	0131_vs_0827	-0.775156	1.33389e-06	TRUE	TRUE
O96013	PAK4 KIAA1142	GBM8_vs_0131	-2.72308	1.33472e-06	TRUE	TRUE
Q9BTV5	FSD1 GLFND MIR1 VLP27	GBM4_vs_0131	0.918362	1.34794e-06	TRUE	TRUE
A6NNI4	CD9	GBM8_vs_0131	0.944922	1.3484e-06	TRUE	TRUE
Q9BXP5	SRRT ARS2 ASR2	GBM8_vs_0827	0.66794	1.34917e-06	TRUE	TRUE
B1AKN5	NFIA	GBM8_vs_0827	1.18597	1.35076e-06	TRUE	TRUE
Q6P1L8	MRPL14 MRPL32 RPML32	GBM8_vs_0131	1.42448	1.35429e-06	TRUE	TRUE
Q9BQI0	AIF1L C9orf58 IBA2 UNQ672/PRO1306	0131_IR_vs_UNT	-1.07309	1.35725e-06	TRUE	TRUE
Q08J23	NSUN2 SAKI TRM4	0131_vs_0827	-0.566776	1.35785e-06	TRUE	FALSE
Q06203	PPAT GPAT	GBM4_vs_GBM8	0.786518	1.35839e-06	TRUE	TRUE
Q8TBC4	UBA3 UBE1C	GBM8_vs_0827	0.95209	1.36493e-06	TRUE	TRUE
Q9H4A4	RNPEP APB	GBM4_vs_0827	2.69048	1.36908e-06	TRUE	TRUE
Q9Y4C2	TCAF1 FAM115A KIAA0738	GBM4_vs_0131	-3.46847	1.37071e-06	TRUE	TRUE
P31942	HNRNPH3 HNRPH3	GBM4_vs_GBM8	-1.16871	1.37072e-06	TRUE	TRUE
P51572	BCAP31 BAP31 DXS1357E	0131_vs_0827	1.75021	1.37072e-06	TRUE	TRUE
Q9NUQ8	ABCF3	GBM4_vs_0131	-0.76022	1.373e-06	TRUE	TRUE
Q9Y6N5	SQOR SQRDL CGI-44	GBM4_vs_0827	-1.81402	1.37461e-06	TRUE	TRUE
P09382	LGALS1	GBM8_vs_0827	-1.36299	1.3748e-06	TRUE	TRUE
Q13596	SNX1	GBM4_vs_0827	0.802552	1.37871e-06	TRUE	TRUE
Q9Y3B9	RRP15 KIAA0507 CGI-115	GBM4_vs_GBM8	1.54171	1.37917e-06	TRUE	TRUE
P08708	RPS17 RPS17L	0131_vs_0827	-0.811128	1.38544e-06	TRUE	TRUE
R4GMR5	PSMD8	GBM8_vs_0827	0.964968	1.3865e-06	TRUE	TRUE
Q2TAA2	IAH1	GBM8_vs_0827	-1.25638	1.39264e-06	TRUE	TRUE
Q3ZCM7	TUBB8	0131_vs_0827	2.6473	1.39348e-06	TRUE	TRUE
P49366	DHPS DS	GBM8_vs_0131	1.9081	1.3938e-06	TRUE	TRUE
Q9Y639	NPTN SDFR1 SDR1	GBM4_vs_GBM8	-0.911796	1.39564e-06	TRUE	TRUE
Q9NUG6	PDRG1 C20orf126 PDRG	GBM8_vs_0827	0.85907	1.39706e-06	TRUE	TRUE
Q9UK76	JPT1 ARM2 HN1	GBM4_vs_0827	-1.34489	1.41146e-06	TRUE	TRUE
P08397	HMBS PBGD UPS	GBM8_vs_0827	-0.74534	1.41197e-06	TRUE	TRUE
P07814	EPRS GLNS PARS QARS QPRS PIG32	GBM8_vs_0131	-0.480426	1.41718e-06	TRUE	FALSE
Q96CT7	CCDC124	GBM4_vs_0827	-0.963196	1.43703e-06	TRUE	TRUE
Q9H1K4	SLC25A18 GC2	GBM4_vs_0131	-0.888038	1.438e-06	TRUE	TRUE
Q8WUX9	CHMP7	GBM4_vs_GBM8	-1.25612	1.44352e-06	TRUE	TRUE
Q6XZF7	DNMBP KIAA1010	GBM8_vs_0131	-1.84961	1.44392e-06	TRUE	TRUE
Q01664	TFAP4 BHLHC41	GBM8_vs_0827	0.819952	1.44547e-06	TRUE	TRUE
Q9NQT5	EXOSC3 RRP40 CGI-102	GBM4_vs_0131	1.47315	1.45277e-06	TRUE	TRUE
P07947	YES1 YES	GBM8_vs_0827	-1.18699	1.4531e-06	TRUE	TRUE
Q09161	NCBP1 CBP80 NCBP	GBM4_vs_0827	0.595472	1.46366e-06	TRUE	TRUE
P49354	FNTA	GBM4_vs_0131	0.795414	1.4641e-06	TRUE	TRUE
O60762	DPM1	GBM4_vs_0827	0.857068	1.46802e-06	TRUE	TRUE
B9A018	USP39	GBM8_vs_0827	0.773208	1.46802e-06	TRUE	TRUE
Q01780	EXOSC10 PMSCL PMSCL2 RRP6	GBM8_vs_0131	0.801386	1.472e-06	TRUE	TRUE
F8VY35	NAP1L1	GBM4_vs_GBM8	-0.879448	1.48059e-06	TRUE	TRUE
Q9P2I0	CPSF2 CPSF100 KIAA1367	0131_vs_0827	-1.22091	1.48261e-06	TRUE	TRUE
A0A2R8Y7Q9	COL4A3BP	0131_vs_0827	1.32653	1.48681e-06	TRUE	TRUE
A0A494BZV2	NA	0827_IR_vs_UNT	1.00116	1.49249e-06	TRUE	TRUE
P68133	ACTA1 ACTA	GBM4_vs_0131	-3.69609	1.49503e-06	TRUE	TRUE
P61970	NUTF2 NTF2	GBM8_vs_0131	1.50085	1.50051e-06	TRUE	TRUE
Q9BXB4	OSBPL11 ORP11 OSBP12	GBM4_vs_GBM8	-1.05256	1.51129e-06	TRUE	TRUE
Q9NPH0	ACP6 ACPL1 LPAP UNQ205/PRO231	GBM4_vs_GBM8	1.18296	1.516e-06	TRUE	TRUE
O00232	PSMD12	0131_vs_0827	0.538354	1.51959e-06	TRUE	FALSE
P49005	POLD2	GBM8_vs_0827	0.966324	1.51984e-06	TRUE	TRUE
P49005	POLD2	GBM8_vs_0827	0.966324	1.51984e-06	TRUE	TRUE
P49005	POLD2	GBM8_vs_0827	0.966324	1.51984e-06	TRUE	TRUE
P49005	POLD2	GBM8_vs_0827	0.966324	1.51984e-06	TRUE	TRUE
Q9P2J5	LARS KIAA1352	GBM4_vs_GBM8	0.543962	1.5243e-06	TRUE	FALSE
Q6IA86	ELP2 STATIP1	0131_vs_0827	-0.852614	1.52509e-06	TRUE	TRUE
P49674	CSNK1E	0131_vs_0827	-0.944158	1.53139e-06	TRUE	TRUE
P08590	MYL3	0131_vs_0827	2.04017	1.54071e-06	TRUE	TRUE
Q9GZU8	FAM192A C16orf94 NIP30 PIP30 CDA018 CDA10	GBM4_vs_0131	1.68867	1.54083e-06	TRUE	TRUE
O43747	AP1G1 ADTG CLAPG1	GBM4_vs_0131	-0.751934	1.54257e-06	TRUE	TRUE
P51452	DUSP3 VHR	GBM8_vs_0131	-1.06006	1.56188e-06	TRUE	TRUE
P06744	GPI	GBM4_vs_0131	0.789066	1.56231e-06	TRUE	TRUE
Q96S44	TP53RK C20orf64 PRPK	GBM4_vs_GBM8	-1.18125	1.58257e-06	TRUE	TRUE
P53597	SUCLG1	GBM4_vs_0827	-0.894048	1.58535e-06	TRUE	TRUE
Q15758	SLC1A5 ASCT2 M7V1 RDR RDRC	GBM4_vs_0827	1.06439	1.58758e-06	TRUE	TRUE
P49711	CTCF	GBM4_vs_GBM8	-2.02158	1.5913e-06	TRUE	TRUE
Q8WUA2	PPIL4	GBM4_vs_GBM8	1.72978	1.59528e-06	TRUE	TRUE
P16403	HIST1H1C H1F2	GBM4_vs_GBM8	0.887404	1.5964e-06	TRUE	TRUE
O15294	OGT	GBM4_vs_0131	-1.06953	1.59904e-06	TRUE	TRUE
O75643	SNRNP200 ASCC3L1 HELIC2 KIAA0788	GBM4_vs_0827	0.474536	1.60352e-06	TRUE	FALSE
Q6UN15	FIP1L1 FIP1 RHE	GBM4_vs_GBM8	-0.848348	1.60987e-06	TRUE	TRUE
Q9NWH9	SLTM MET	GBM8_vs_0131	0.87822	1.62098e-06	TRUE	TRUE
E9PDF6	MYO1B	GBM8_vs_0827	1.80881	1.62287e-06	TRUE	TRUE
Q9NZ01	TECR GPSN2 SC2	0131_vs_0827	0.56458	1.62287e-06	TRUE	FALSE
O60884	DNAJA2 CPR3 HIRIP4	GBM4_vs_0131	0.664794	1.62439e-06	TRUE	TRUE
P02545	LMNA LMN1	GBM4_vs_0131	0.58426	1.63102e-06	TRUE	FALSE
P60520	GABARAPL2 FLC3A GEF2	GBM4_vs_0131	1.11164	1.63248e-06	TRUE	TRUE
Q14657	LAGE3 DXS9879E ESO3 ITBA2	GBM4_vs_0827	-2.20707	1.63871e-06	TRUE	TRUE
Q9NX63	CHCHD3 MIC19 MINOS3	GBM8_vs_0131	0.859302	1.63889e-06	TRUE	TRUE
Q5T6K7	NFYC	GBM4_vs_0827	1.29868	1.639e-06	TRUE	TRUE
P14550	AKR1A1 ALDR1 ALR	GBM4_vs_0827	-0.545778	1.65084e-06	TRUE	FALSE
P49755	TMED10 TMP21	GBM4_vs_0827	-0.99426	1.65248e-06	TRUE	TRUE
P34949	MPI PMI1	GBM4_vs_GBM8	-1.09767	1.65388e-06	TRUE	TRUE
Q13057	COASY PSEC0106	GBM4_vs_0131	0.884826	1.66014e-06	TRUE	TRUE
P41252	IARS	0131_vs_0827	-0.502028	1.66863e-06	TRUE	FALSE
Q93034	CUL5 VACM1	GBM4_vs_0131	-1.0719	1.67242e-06	TRUE	TRUE
Q92499	DDX1	GBM4_vs_0827	-0.45411	1.67422e-06	TRUE	FALSE
Q8NBX0	SCCPDH CGI-49	GBM8_vs_0131	-0.71277	1.67687e-06	TRUE	TRUE
Q96A72	MAGOHB MAGOH2	GBM4_vs_0131	0.920516	1.68421e-06	TRUE	TRUE
P52209	PGD PGDH	GBM4_vs_GBM8	0.637936	1.68427e-06	TRUE	TRUE
A0A3B3ITW3	NA	GBM8_vs_0827	-0.5647	1.68498e-06	TRUE	FALSE
Q9UJV9	DDX41 ABS	GBM8_vs_0827	-0.973466	1.68725e-06	TRUE	TRUE
Q9NY27	PPP4R2 SBBI57	0131_vs_0827	-1.73973	1.69986e-06	TRUE	TRUE
Q06323	PSME1 IFI5111	0131_vs_0827	0.618674	1.70498e-06	TRUE	TRUE
Q9NVV4	MTPAP PAPD1	GBM8_vs_0827	-1.4365	1.71366e-06	TRUE	TRUE
P09669	COX6C	GBM8_vs_0131	-0.841472	1.71507e-06	TRUE	TRUE
Q02978	SLC25A11 SLC20A4	GBM4_vs_GBM8	0.796866	1.71655e-06	TRUE	TRUE
Q9NVM9	INTS13 ASUN C12orf11 GCT1	GBM4_vs_0131	1.05504	1.72685e-06	TRUE	TRUE
E7EWP0	NDUFB5	GBM4_vs_GBM8	0.858174	1.73666e-06	TRUE	TRUE
Q9HBL8	NMRAL1 HSCARG	GBM4_vs_GBM8	1.74919	1.73962e-06	TRUE	TRUE
P24666	ACP1	GBM4_vs_0827	0.914764	1.73969e-06	TRUE	TRUE
P61960	UFM1 C13orf20 BM-002	GBM4_vs_GBM8	1.75504	1.73991e-06	TRUE	TRUE
P07686	HEXB HCC7	0131_vs_0827	0.643896	1.74109e-06	TRUE	TRUE
Q9UPN9	TRIM33 KIAA1113 RFG7 TIF1G	0131_vs_0827	1.45884	1.74643e-06	TRUE	TRUE
B7Z641	ATP6V0A1	GBM4_vs_GBM8	1.05781	1.75629e-06	TRUE	TRUE
Q9BXS5	AP1M1 CLTNM	GBM8_vs_0827	0.611514	1.75709e-06	TRUE	TRUE
Q5VTU8	ATP5EP2	GBM4_vs_0827	-1.9039	1.76114e-06	TRUE	TRUE
O96005	CLPTM1	GBM4_vs_0827	-1.31683	1.77814e-06	TRUE	TRUE
P19388	POLR2E	GBM4_vs_0131	1.08506	1.78533e-06	TRUE	TRUE
P47897	QARS	GBM4_vs_GBM8	0.567086	1.78924e-06	TRUE	FALSE
Q9Y315	DERA CGI-26	GBM4_vs_GBM8	-1.2905	1.79176e-06	TRUE	TRUE
Q8N6T3	ARFGAP1 ARF1GAP	GBM4_vs_0131	-1.45185	1.7918e-06	TRUE	TRUE
P18859	ATP5PF ATP5A ATP5J ATPM	GBM8_vs_0827	-2.16715	1.7969e-06	TRUE	TRUE
P08240	SRPRA SRPR	GBM4_vs_0827	1.54537	1.80055e-06	TRUE	TRUE
Q13630	TSTA3 SDR4E1	GBM8_vs_0827	-1.17198	1.80302e-06	TRUE	TRUE
P98175	RBM10 DXS8237E GPATC9 GPATCH9 KIAA0122	0131_vs_0827	0.811818	1.82252e-06	TRUE	TRUE
O95478	NSA2 TINP1 HUSSY-29	GBM4_vs_0827	-1.22591	1.83423e-06	TRUE	TRUE
P30566	ADSL AMPS	GBM4_vs_GBM8	0.557444	1.83574e-06	TRUE	FALSE
Q01082	SPTBN1 SPTB2	GBM8_vs_0131	-0.384606	1.83602e-06	TRUE	FALSE
F8WJN3	CPSF6	GBM8_vs_0827	0.705796	1.83807e-06	TRUE	TRUE
Q8WXF7	ATL1 GBP3 SPG3A	GBM4_vs_GBM8	1.35555	1.83975e-06	TRUE	TRUE
P35269	GTF2F1 RAP74	GBM4_vs_0131	1.03485	1.84001e-06	TRUE	TRUE
O95232	LUC7L3 CREAP1 CROP O48	GBM8_vs_0827	0.648792	1.84256e-06	TRUE	TRUE
H7BXH2	PPP6R3	GBM4_vs_0827	-1.2249	1.84521e-06	TRUE	TRUE
Q96EK5	KIF1BP KBP KIAA1279	GBM8_vs_0827	-1.15648	1.84857e-06	TRUE	TRUE
P49840	GSK3A	GBM4_vs_GBM8	-1.25427	1.84878e-06	TRUE	TRUE
Q8N806	UBR7 C14orf130	0131_vs_0827	-1.5443	1.86192e-06	TRUE	TRUE
O00178	GTPBP1	GBM4_vs_0131	0.647824	1.86213e-06	TRUE	TRUE
P37108	SRP14	GBM8_vs_0131	0.633618	1.86274e-06	TRUE	TRUE
P49454	CENPF	GBM8_vs_0827	1.60029	1.86274e-06	TRUE	TRUE
G3V5T9	CDK2 hCG_24992	GBM4_vs_GBM8	-1.25417	1.86804e-06	TRUE	TRUE
O43633	CHMP2A BC2 CHMP2	GBM4_vs_GBM8	-1.98221	1.8685e-06	TRUE	TRUE
P41208	CETN2 CALT CEN2	0131_vs_0827	1.36935	1.86919e-06	TRUE	TRUE
Q9BW27	NUP85 NUP75 PCNT1	GBM4_vs_0131	0.829422	1.86928e-06	TRUE	TRUE
O00178	GTPBP1	GBM4_vs_0827	-0.647618	1.87178e-06	TRUE	TRUE
Q9NVU0	POLR3E KIAA1452	GBM8_vs_0131	1.38389	1.87356e-06	TRUE	TRUE
Q9NVS9	PNPO	GBM8_vs_0827	1.304	1.88353e-06	TRUE	TRUE
P43307	SSR1 TRAPA PSEC0262	GBM4_vs_0131	-0.944998	1.89351e-06	TRUE	TRUE
Q5U5X0	LYRM7 C5orf31 MZM1L	GBM4_vs_0131	0.970636	1.89535e-06	TRUE	TRUE
J3KPX7	PHB2	GBM4_vs_0827	-0.533968	1.89783e-06	TRUE	FALSE
Q9Y3B3	TMED7 CGI-109	GBM8_vs_0131	-0.851974	1.90473e-06	TRUE	TRUE
Q9UKV8	AGO2 EIF2C2	GBM8_vs_0131	1.05167	1.91048e-06	TRUE	TRUE
Q7Z4H8	KDELC2 UNQ1904/PRO4350	GBM8_vs_0827	-0.626408	1.91075e-06	TRUE	TRUE
O00170	AIP XAP2	GBM4_vs_0131	-0.624172	1.91254e-06	TRUE	TRUE
Q9UIJ7	AK3 AK3L1 AK6 AKL3L	GBM8_vs_0827	1.104	1.91493e-06	TRUE	TRUE
Q5SNT2	TMEM201 NET5 SAMP1	GBM4_vs_0131	1.93171	1.91544e-06	TRUE	TRUE
Q6P1N9	TATDN1 CDA11	0131_vs_0827	-1.27812	1.91602e-06	TRUE	TRUE
Q13451	FKBP5 AIG6 FKBP51	GBM8_vs_0827	2.35144	1.92672e-06	TRUE	TRUE
Q14061	COX17	GBM4_vs_0827	-2.09794	1.94186e-06	TRUE	TRUE
P61024	CKS1B CKS1 PNAS-143 PNAS-16	GBM8_vs_0827	1.30575	1.94433e-06	TRUE	TRUE
Q96L92	SNX27 KIAA0488 My014	GBM4_vs_GBM8	-0.877574	1.9457e-06	TRUE	TRUE
O14980	XPO1 CRM1	GBM4_vs_0131	0.59284	1.94805e-06	TRUE	TRUE
O75376	NCOR1 KIAA1047	GBM4_vs_GBM8	-1.27838	1.95424e-06	TRUE	TRUE
A0A0C4DFM1	TM9SF4 hCG_38809	GBM8_vs_0827	-1.56251	1.96406e-06	TRUE	TRUE
O43847	NRDC NRD1	GBM4_vs_0827	0.904622	1.9694e-06	TRUE	TRUE
P82930	MRPS34	GBM4_vs_0827	-1.46554	1.96982e-06	TRUE	TRUE
Q8NE71	ABCF1 ABC50	GBM4_vs_0131	0.590356	1.97284e-06	TRUE	TRUE
H0YAV1	RRM2B	GBM8_vs_0827	-0.983184	1.98004e-06	TRUE	TRUE
Q9HCN8	SDF2L1 UNQ1941/PRO4424	GBM8_vs_0131	-1.01025	1.9833e-06	TRUE	TRUE
P98175	RBM10 DXS8237E GPATC9 GPATCH9 KIAA0122	GBM8_vs_0131	0.807832	1.9875e-06	TRUE	TRUE
Q13526	PIN1	0131_vs_0827	1.20984	1.98964e-06	TRUE	TRUE
Q8ND56	LSM14A C19orf13 FAM61A RAP55 RAP55A	GBM8_vs_0131	1.56259	1.99065e-06	TRUE	TRUE
P61019	RAB2A RAB2	GBM4_vs_0827	-0.72541	1.99485e-06	TRUE	TRUE
Q13217	DNAJC3 P58IPK PRKRI	GBM8_vs_0827	-1.89321	2.00314e-06	TRUE	TRUE
P35998	PSMC2 MSS1	GBM8_vs_0827	0.558256	2.00322e-06	TRUE	FALSE
Q9H0V9	LMAN2L VIPL PSEC0028 UNQ368/PRO704	GBM4_vs_0131	1.20762	2.00386e-06	TRUE	TRUE
P19404	NDUFV2	GBM4_vs_0131	0.71279	2.00573e-06	TRUE	TRUE
P60900	PSMA6 PROS27	GBM8_vs_0827	-0.70003	2.00613e-06	TRUE	TRUE
P55884	EIF3B EIF3S9	GBM4_vs_GBM8	-0.47785	2.01543e-06	TRUE	FALSE
Q86YP4	GATAD2A	0131_vs_0827	-1.91499	2.02208e-06	TRUE	TRUE
Q9BYD2	MRPL9	GBM4_vs_GBM8	1.91337	2.0337e-06	TRUE	TRUE
P25788	PSMA3 HC8 PSC8	0131_vs_0827	0.86539	2.04949e-06	TRUE	TRUE
P17568	NDUFB7	GBM4_vs_GBM8	1.38423	2.05935e-06	TRUE	TRUE
Q9NZB2	FAM120A C9orf10 KIAA0183 OSSA	GBM4_vs_0131	-0.441404	2.07198e-06	TRUE	FALSE
Q93052	LPP	GBM8_vs_0827	1.11574	2.07344e-06	TRUE	TRUE
P11233	RALA RAL	0131_vs_0827	0.86857	2.07545e-06	TRUE	TRUE
P62081	RPS7	0131_vs_0827	-0.749454	2.07698e-06	TRUE	TRUE
P35998	PSMC2 MSS1	GBM4_vs_GBM8	-0.557046	2.08233e-06	TRUE	FALSE
Q5VW32	BROX BROFTI C1orf58	GBM4_vs_GBM8	1.29095	2.08466e-06	TRUE	TRUE
A0A0A0MQV6	FGF2	GBM4_vs_0131	1.7117	2.08901e-06	TRUE	TRUE
Q15024	EXOSC7 KIAA0116 RRP42	GBM8_vs_0827	0.801688	2.09003e-06	TRUE	TRUE
O60443	GSDME DFNA5 ICERE1	GBM4_vs_0131	-1.19143	2.09297e-06	TRUE	TRUE
P62888	RPL30	0131_vs_0827	-0.605562	2.09498e-06	TRUE	TRUE
Q9NZ08	ERAP1 APPILS ARTS1 KIAA0525 UNQ584/PRO1154	GBM4_vs_0827	-1.99953	2.09638e-06	TRUE	TRUE
Q6PK04	CCDC137 cPERP-B	GBM4_vs_0131	0.783152	2.09695e-06	TRUE	TRUE
Q13362	PPP2R5C KIAA0044	GBM8_vs_0827	1.06525	2.10839e-06	TRUE	TRUE
Q9Y2C4	EXOG ENDOGL1 ENDOGL2 ENGL	GBM4_vs_0827	-0.955236	2.11062e-06	TRUE	TRUE
O94842	TOX4 C14orf92 KIAA0737	GBM4_vs_0131	1.0779	2.12363e-06	TRUE	TRUE
Q9GZT8	NIF3L1 ALS2CR1 MDS015 My018	GBM4_vs_0131	0.946868	2.12445e-06	TRUE	TRUE
Q96K17	BTF3L4	0131_vs_0827	2.39093	2.12901e-06	TRUE	TRUE
Q7Z406	MYH14 KIAA2034 FP17425	GBM4_vs_GBM8	-1.06495	2.13636e-06	TRUE	TRUE
O75306	NDUFS2	GBM8_vs_0131	-0.70254	2.13676e-06	TRUE	TRUE
Q9NVG8	TBC1D13	GBM4_vs_0131	-1.42006	2.14048e-06	TRUE	TRUE
P50995	ANXA11 ANX11	0131_vs_0827	0.840724	2.14479e-06	TRUE	TRUE
Q8NBF2	NHLRC2	GBM4_vs_0131	-1.04485	2.14777e-06	TRUE	TRUE
O15118	NPC1	GBM4_vs_0827	1.53087	2.15182e-06	TRUE	TRUE
P48147	PREP PEP	GBM4_vs_GBM8	1.70346	2.16282e-06	TRUE	TRUE
Q969G3	SMARCE1 BAF57	GBM4_vs_0131	0.769492	2.1672e-06	TRUE	TRUE
Q9NT62	ATG3 APG3 APG3L	GBM4_vs_GBM8	0.859182	2.16855e-06	TRUE	TRUE
Q9H501	ESF1 ABTAP C20orf6 HDCMC28P	GBM4_vs_GBM8	0.948002	2.16855e-06	TRUE	TRUE
O75312	ZPR1 ZNF259	GBM4_vs_GBM8	-1.22982	2.17395e-06	TRUE	TRUE
Q15459	SF3A1 SAP114	GBM8_vs_0827	0.493072	2.17439e-06	TRUE	FALSE
Q5VV89	MGST3	GBM4_vs_0131	1.12468	2.17889e-06	TRUE	TRUE
Q13576	IQGAP2	GBM4_vs_GBM8	1.7166	2.18505e-06	TRUE	TRUE
H3BMM5	NA	GBM4_vs_GBM8	-1.04814	2.19441e-06	TRUE	TRUE
A0AVT1	UBA6 MOP4 UBE1L2	GBM4_vs_GBM8	-0.666752	2.1951e-06	TRUE	TRUE
Q13362	PPP2R5C KIAA0044	GBM4_vs_GBM8	-1.06274	2.19707e-06	TRUE	TRUE
Q9NYF8	BCLAF1 BTF KIAA0164	GBM8_vs_0827	0.650236	2.1978e-06	TRUE	TRUE
Q3ZCM7	TUBB8	GBM8_vs_0131	-2.58064	2.19794e-06	TRUE	TRUE
P62191	PSMC1	GBM4_vs_0131	-0.651118	2.20877e-06	TRUE	TRUE
O14519	CDK2AP1 CDKAP1 DOC1	0131_vs_0827	-1.46525	2.22325e-06	TRUE	TRUE
P13073	COX4I1 COX4	GBM4_vs_GBM8	-0.639698	2.23108e-06	TRUE	TRUE
Q9H223	EHD4 HCA10 HCA11 PAST4 FKSG7	GBM8_vs_0827	1.04228	2.23385e-06	TRUE	TRUE
Q02818	NUCB1 NUC	GBM8_vs_0827	0.578898	2.23438e-06	TRUE	FALSE
A0A087WY71	AP2M1	GBM8_vs_0827	0.879082	2.23734e-06	TRUE	TRUE
Q9BUK6	MSTO1 LST005 SLTP005	0131_vs_0827	1.02931	2.24389e-06	TRUE	TRUE
A1L0T0	ILVBL AHAS	GBM4_vs_0131	1.03767	2.24832e-06	TRUE	TRUE
P41214	EIF2D HCA56 LGTN	GBM4_vs_0827	1.54988	2.25102e-06	TRUE	TRUE
Q86WJ1	CHD1L ALC1	GBM8_vs_0131	1.1704	2.26788e-06	TRUE	TRUE
Q9NQG5	RPRD1B C20orf77 CREPT	GBM8_vs_0827	0.729684	2.27434e-06	TRUE	TRUE
P14618	PKM OIP3 PK2 PK3 PKM2	GBM4_vs_0827	0.694252	2.29293e-06	TRUE	TRUE
P12236	SLC25A6 ANT3 CDABP0051	GBM8_vs_0131	-0.681226	2.29763e-06	TRUE	TRUE
Q6P1M0	SLC27A4 ACSVL4 FATP4	GBM4_vs_GBM8	-1.30907	2.30339e-06	TRUE	TRUE
Q9H4A4	RNPEP APB	0131_vs_0827	2.61274	2.31084e-06	TRUE	TRUE
G3V325	ATP5MF-PTCD1	GBM8_vs_0827	-1.0299	2.31468e-06	TRUE	TRUE
P23246	SFPQ PSF	0131_vs_0827	0.967254	2.31825e-06	TRUE	TRUE
P52789	HK2	0131_vs_0827	-0.48431	2.31911e-06	TRUE	FALSE
Q7Z3U7	MON2 KIAA1040 SF21	GBM8_vs_0131	-1.57595	2.33172e-06	TRUE	TRUE
P98179	RBM3 RNPL	GBM4_vs_0827	-1.03032	2.33722e-06	TRUE	TRUE
Q14CX7	NAA25 C12orf30 MDM20 NAP1	GBM4_vs_GBM8	1.26211	2.34027e-06	TRUE	TRUE
P04062	GBA GC GLUC	GBM4_vs_0827	0.788166	2.34345e-06	TRUE	TRUE
Q5JXI8	FHL1	GBM8_vs_0827	1.65917	2.34577e-06	TRUE	TRUE
O95573	ACSL3 ACS3 FACL3 LACS3	0131_vs_0827	-0.500614	2.35863e-06	TRUE	FALSE
Q92974	ARHGEF2 KIAA0651 LFP40	GBM8_vs_0131	0.461944	2.36426e-06	TRUE	FALSE
Q13823	GNL2 NGP1	GBM4_vs_0827	1.49213	2.37412e-06	TRUE	TRUE
Q9BWJ5	SF3B5 SF3B10	GBM4_vs_0131	1.92231	2.38611e-06	TRUE	TRUE
P08236	GUSB	0131_vs_0827	1.2277	2.38757e-06	TRUE	TRUE
O95479	H6PD GDH	GBM4_vs_GBM8	3.68942	2.39447e-06	TRUE	TRUE
P13473	LAMP2	GBM4_vs_GBM8	0.970328	2.40194e-06	TRUE	TRUE
E9PMI6	CLNS1A	GBM4_vs_0131	1.11964	2.40363e-06	TRUE	TRUE
Q14573	ITPR3	GBM4_vs_GBM8	1.15344	2.40488e-06	TRUE	TRUE
Q13509	TUBB3 TUBB4	GBM8_vs_0827	1.40713	2.40995e-06	TRUE	TRUE
O60306	AQR KIAA0560	GBM4_vs_GBM8	0.821404	2.41297e-06	TRUE	TRUE
A0A2R8Y5V9	TPM4	GBM4_vs_GBM8	1.10968	2.41354e-06	TRUE	TRUE
B8ZZQ6	PTMA	GBM8_vs_0131	3.84315	2.42042e-06	TRUE	TRUE
Q9NQG5	RPRD1B C20orf77 CREPT	GBM4_vs_0131	0.726888	2.43364e-06	TRUE	TRUE
A0A5F9UK94	NA	GBM4_vs_0827	1.559	2.43973e-06	TRUE	TRUE
P26368	U2AF2 U2AF65	GBM4_vs_0131	0.837758	2.44269e-06	TRUE	TRUE
P52298	NCBP2 CBP20 PIG55	GBM8_vs_0131	1.7508	2.4504e-06	TRUE	TRUE
Q9Y3A5	SBDS CGI-97	GBM4_vs_0827	0.810434	2.46247e-06	TRUE	TRUE
Q99538	LGMN PRSC1	GBM4_vs_0827	1.08763	2.46403e-06	TRUE	TRUE
P25398	RPS12	0131_vs_0827	-0.586342	2.47226e-06	TRUE	TRUE
Q9Y3I1	FBXO7 FBX7	GBM4_vs_GBM8	1.21684	2.48386e-06	TRUE	TRUE
P16989	YBX3 CSDA DBPA	GBM4_vs_0827	-2.07093	2.48571e-06	TRUE	TRUE
O14818	PSMA7 HSPC	GBM8_vs_0827	-0.663352	2.49562e-06	TRUE	TRUE
Q5JWF2	GNAS GNAS1	GBM4_vs_0827	0.635122	2.49743e-06	TRUE	TRUE
P49841	GSK3B	GBM8_vs_0131	0.91252	2.5006e-06	TRUE	TRUE
A0A0D9SF70	ARFGAP2 ZNF289 hCG_1811553	GBM4_vs_0131	-1.13741	2.51119e-06	TRUE	TRUE
P62081	RPS7	GBM8_vs_0131	0.741318	2.51643e-06	TRUE	TRUE
Q92643	PIGK GPI8	GBM4_vs_0131	-1.16772	2.51941e-06	TRUE	TRUE
Q13619	CUL4A	GBM4_vs_0131	1.77648	2.52306e-06	TRUE	TRUE
P17301	ITGA2 CD49B	GBM4_vs_GBM8	2.5791	2.5263e-06	TRUE	TRUE
P49207	RPL34	GBM8_vs_0827	-1.46013	2.52892e-06	TRUE	TRUE
O00422	SAP18 GIG38	GBM8_vs_0131	0.831928	2.53027e-06	TRUE	TRUE
Q9NR09	BIRC6 KIAA1289	GBM4_vs_0827	1.2629	2.53384e-06	TRUE	TRUE
O95671	ASMTL	GBM4_vs_0131	2.60063	2.54115e-06	TRUE	TRUE
Q8WXF1	PSPC1 PSP1	0131_vs_0827	-0.666112	2.54322e-06	TRUE	TRUE
Q9UKK9	NUDT5 NUDIX5 HSPC115	GBM4_vs_0131	0.645044	2.55966e-06	TRUE	TRUE
P61619	SEC61A1 SEC61A	GBM4_vs_GBM8	0.86978	2.56907e-06	TRUE	TRUE
Q0VDF9	HSPA14 HSP60 HSP70L1	GBM8_vs_0827	-1.08366	2.59105e-06	TRUE	TRUE
Q9Y2V2	CARHSP1	GBM8_vs_0131	-1.23736	2.59249e-06	TRUE	TRUE
Q9ULU4	ZMYND8 KIAA1125 PRKCBP1 RACK7	GBM4_vs_GBM8	-2.66533	2.59524e-06	TRUE	TRUE
Q9Y2B0	CNPY2 MSAP TMEM4 ZSIG9 UNQ1943/PRO4426	GBM4_vs_0131	0.670222	2.59524e-06	TRUE	TRUE
Q9UPN9	TRIM33 KIAA1113 RFG7 TIF1G	GBM8_vs_0827	1.42553	2.62625e-06	TRUE	TRUE
O75431	MTX2	0131_vs_0827	-1.02919	2.64132e-06	TRUE	TRUE
A0A0A0MQW0	MYEF2 hCG_40072	GBM8_vs_0827	1.76171	2.64947e-06	TRUE	TRUE
Q9H2J4	PDCL3 PhLP2A VIAF1	GBM4_vs_0131	1.28049	2.66081e-06	TRUE	TRUE
P16220	CREB1	GBM8_vs_0131	1.10316	2.66945e-06	TRUE	TRUE
O00170	AIP XAP2	GBM8_vs_0827	0.612308	2.68311e-06	TRUE	TRUE
Q12797	ASPH BAH	GBM4_vs_0827	-0.746216	2.6871e-06	TRUE	TRUE
Q96FX7	TRMT61A C14orf172 TRM61	GBM4_vs_0827	-0.792762	2.68806e-06	TRUE	TRUE
P14550	AKR1A1 ALDR1 ALR	GBM8_vs_0827	-0.530844	2.6965e-06	TRUE	FALSE
Q06210	GFPT1 GFAT GFPT	GBM4_vs_0827	0.517168	2.7179e-06	TRUE	FALSE
Q5T9A4	ATAD3B KIAA1273 TOB3	GBM4_vs_0131	1.25818	2.72096e-06	TRUE	TRUE
Q9UGP8	SEC63 SEC63L	0131_vs_0827	0.872458	2.72276e-06	TRUE	TRUE
Q86TX2	ACOT1 CTE1	0131_vs_0827	0.729634	2.72286e-06	TRUE	TRUE
O15164	TRIM24 RNF82 TIF1 TIF1A	GBM8_vs_0827	2.524	2.72757e-06	TRUE	TRUE
Q8TEA8	DTD1 C20orf88 DUEB HARS2	GBM4_vs_0131	0.842408	2.7369e-06	TRUE	TRUE
Q9NX20	MRPL16 PNAS-111	GBM4_vs_0131	1.21999	2.7369e-06	TRUE	TRUE
Q8IWB7	WDFY1 KIAA1435 WDF1 ZFYVE17	0131_vs_0827	0.93525	2.73805e-06	TRUE	TRUE
P53384	NUBP1 NBP NBP1	GBM4_vs_0827	-1.32607	2.74771e-06	TRUE	TRUE
P0DMV9	HSPA1B HSP72	GBM8_vs_0131	-0.516546	2.74886e-06	TRUE	FALSE
P78406	RAE1 MRNP41	GBM4_vs_0131	0.74304	2.74987e-06	TRUE	TRUE
Q15904	ATP6AP1 ATP6IP1 ATP6S1 VATPS1 XAP3	GBM4_vs_0131	-1.5067	2.75038e-06	TRUE	TRUE
Q9NZT2	OGFR	GBM4_vs_0827	-1.29149	2.75038e-06	TRUE	TRUE
O75390	CS	GBM4_vs_0131	-0.505744	2.75076e-06	TRUE	FALSE
P62851	RPS25	GBM4_vs_0131	0.981262	2.75442e-06	TRUE	TRUE
Q9BXJ9	NAA15 GA19 NARG1 NATH TBDN100	GBM8_vs_0131	0.617078	2.75719e-06	TRUE	TRUE
O75251	NDUFS7	GBM4_vs_GBM8	1.55466	2.76948e-06	TRUE	TRUE
Q13112	CHAF1B CAF1A CAF1P60 MPHOSPH7 MPP7	GBM8_vs_0131	1.4757	2.77107e-06	TRUE	TRUE
P26641	EEF1G EF1G PRO1608	GBM4_vs_GBM8	-0.512486	2.77952e-06	TRUE	FALSE
P78318	IGBP1 IBP1	GBM8_vs_0827	-0.938502	2.77969e-06	TRUE	TRUE
Q9Y4C8	RBM19 KIAA0682	GBM8_vs_0131	1.19942	2.7892e-06	TRUE	TRUE
P56182	RRP1 D21S2056E NNP1 NOP52 RRP1A	GBM4_vs_GBM8	1.55215	2.80611e-06	TRUE	TRUE
O60678	PRMT3 HRMT1L3	GBM8_vs_0827	0.967914	2.80965e-06	TRUE	TRUE
O76094	SRP72	GBM4_vs_0131	0.534394	2.81759e-06	TRUE	FALSE
O15305	PMM2	GBM8_vs_0131	-0.79716	2.8184e-06	TRUE	TRUE
P84103	SRSF3 SFRS3 SRP20	GBM4_vs_0131	1.26991	2.8347e-06	TRUE	TRUE
A8MXP9	MATR3	0131_vs_0827	-0.41208	2.84898e-06	TRUE	FALSE
O96008	TOMM40 C19orf1 PEREC1 TOM40	GBM4_vs_GBM8	1.04791	2.85883e-06	TRUE	TRUE
Q9ULR0	ISY1 KIAA1160	GBM4_vs_0827	0.906154	2.85883e-06	TRUE	TRUE
F5H365	SEC23A	GBM4_vs_GBM8	0.45578	2.87296e-06	TRUE	FALSE
Q15286	RAB35 RAB1C RAY	GBM4_vs_0131	-0.891868	2.90198e-06	TRUE	TRUE
Q14739	LBR	GBM4_vs_0131	-0.76824	2.9097e-06	TRUE	TRUE
P13473	LAMP2	GBM4_vs_0827	0.959756	2.9097e-06	TRUE	TRUE
P12109	COL6A1	0131_vs_0827	1.49492	2.91108e-06	TRUE	TRUE
Q6P3W7	SCYL2 CVAK104 KIAA1360	GBM4_vs_0827	-0.92061	2.91319e-06	TRUE	TRUE
P49411	TUFM	GBM4_vs_0827	-0.593926	2.91358e-06	TRUE	TRUE
Q969X5	ERGIC1 ERGIC32 KIAA1181 HT034	GBM4_vs_0131	-0.99327	2.92713e-06	TRUE	TRUE
P11166	SLC2A1 GLUT1	GBM4_vs_0827	1.01643	2.9285e-06	TRUE	TRUE
P08240	SRPRA SRPR	GBM4_vs_GBM8	1.50284	2.94144e-06	TRUE	TRUE
P06733	ENO1 ENO1L1 MBPB1 MPB1	GBM4_vs_0131	-0.814472	2.94176e-06	TRUE	TRUE
Q9ULX6	AKAP8L NAKAP NAKAP95 HRIHFB2018	GBM4_vs_0131	1.24311	2.94876e-06	TRUE	TRUE
P43003	SLC1A3 EAAT1 GLAST GLAST1	GBM8_vs_0827	-1.88851	2.95134e-06	TRUE	TRUE
Q8NHH9	ATL2 ARL6IP2	GBM8_vs_0827	-1.40273	2.95718e-06	TRUE	TRUE
P83916	CBX1 CBX	GBM8_vs_0827	0.997638	2.97416e-06	TRUE	TRUE
Q93008	USP9X DFFRX FAM USP9	0131_vs_0827	0.956016	2.97845e-06	TRUE	TRUE
P27694	RPA1 REPA1 RPA70	GBM8_vs_0131	-0.399886	2.98053e-06	TRUE	FALSE
P27694	RPA1 REPA1 RPA70	GBM8_vs_0131	-0.399886	2.98053e-06	TRUE	FALSE
P27694	RPA1 REPA1 RPA70	GBM8_vs_0131	-0.399886	2.98053e-06	TRUE	FALSE
Q8IYS1	PM20D2 ACY1L2	GBM4_vs_0827	-0.996302	2.98302e-06	TRUE	TRUE
C9JXB8	RPL24	GBM4_vs_0131	0.913136	2.98701e-06	TRUE	TRUE
Q6PCB5	RSBN1L	GBM8_IR_vs_UNT	0.604274	2.99067e-06	TRUE	TRUE
P53680	AP2S1 AP17 CLAPS2	GBM8_vs_0827	1.12161	2.99331e-06	TRUE	TRUE
Q02880	TOP2B	GBM4_vs_0131	0.772012	3.00406e-06	TRUE	TRUE
P82909	MRPS36 DC47	GBM4_vs_0131	-0.995738	3.01511e-06	TRUE	TRUE
Q9C0B1	FTO KIAA1752	0131_vs_0827	-0.919052	3.01926e-06	TRUE	TRUE
P46976	GYG1 GYG	0131_vs_0827	-0.810378	3.01926e-06	TRUE	TRUE
P55265	ADAR ADAR1 DSRAD G1P1 IFI4	GBM4_vs_GBM8	0.494874	3.0416e-06	TRUE	FALSE
Q96RS6	NUDCD1 CML66	GBM4_vs_0827	-2.25776	3.0441e-06	TRUE	TRUE
Q99436	PSMB7 Z	GBM8_vs_0131	-0.898264	3.05304e-06	TRUE	TRUE
P49366	DHPS DS	GBM8_vs_0827	1.82501	3.0683e-06	TRUE	TRUE
O43920	NDUFS5	GBM4_vs_GBM8	1.28898	3.08397e-06	TRUE	TRUE
Q14331	FRG1	0131_vs_0827	-1.30933	3.08397e-06	TRUE	TRUE
Q99797	MIPEP MIP	GBM4_vs_GBM8	-0.949318	3.09486e-06	TRUE	TRUE
D6RFG8	DCK	0131_vs_0827	1.10755	3.1096e-06	TRUE	TRUE
P63208	SKP1 EMC19 OCP2 SKP1A TCEB1L	GBM4_vs_GBM8	-0.888928	3.10961e-06	TRUE	TRUE
O95757	HSPA4L APG1 OSP94	GBM8_vs_0131	0.601792	3.14283e-06	TRUE	TRUE
Q9NVE7	PANK4	GBM8_vs_0827	-1.69428	3.14961e-06	TRUE	TRUE
Q12756	KIF1A ATSV C2orf20	0131_vs_0827	2.5664	3.15195e-06	TRUE	TRUE
Q7L2H7	EIF3M HFLB5 PCID1 GA17 PNAS-125	GBM4_vs_GBM8	-0.966886	3.15828e-06	TRUE	TRUE
P39023	RPL3 OK/SW-cl.32	GBM4_vs_0131	0.538438	3.16081e-06	TRUE	FALSE
H0YNJ6	GMPR2 GMPR hCG_40198	GBM8_vs_0131	-1.55436	3.16751e-06	TRUE	TRUE
Q9BQE3	TUBA1C TUBA6	GBM8_vs_0131	-2.36955	3.18119e-06	TRUE	TRUE
P19022	CDH2 CDHN NCAD	GBM8_vs_0827	-1.51477	3.18173e-06	TRUE	TRUE
P58876	HIST1H2BD H2BFB HIRIP2	GBM8_vs_0827	1.36709	3.19138e-06	TRUE	TRUE
E7ESA6	PTK2	GBM8_vs_0131	1.36452	3.20634e-06	TRUE	TRUE
D6RDG3	BTF3	GBM4_vs_0131	1.65567	3.21293e-06	TRUE	TRUE
O00483	NDUFA4	GBM8_vs_0131	-1.07357	3.21711e-06	TRUE	TRUE
Q9NV88	INTS9 RC74	GBM4_vs_GBM8	-1.11725	3.23547e-06	TRUE	TRUE
P42766	RPL35	GBM4_vs_GBM8	0.92196	3.23882e-06	TRUE	TRUE
Q6GMV2	SMYD5 RAI15	0131_vs_0827	-1.51466	3.23952e-06	TRUE	TRUE
A0A0J9YXC7	LIMS4 LIMS3	GBM8_vs_0827	-2.04255	3.25557e-06	TRUE	TRUE
Q7Z3K3	POGZ KIAA0461 SUHW5 ZNF280E ZNF635 Nbla00003	GBM4_vs_0827	0.740268	3.27581e-06	TRUE	TRUE
P61970	NUTF2 NTF2	GBM4_vs_0131	1.4359	3.27663e-06	TRUE	TRUE
Q9NVJ2	ARL8B ARL10C GIE1	GBM4_vs_0827	0.903346	3.28269e-06	TRUE	TRUE
Q9GZT9	EGLN1 C1orf12 PNAS-118 PNAS-137	GBM8_vs_0827	1.42471	3.28817e-06	TRUE	TRUE
Q9Y3C6	PPIL1 CYPL1 CGI-124 UNQ2425/PRO4984	0131_vs_0827	-0.98049	3.32167e-06	TRUE	TRUE
P63272	SUPT4H1 SPT4H SUPT4H	GBM4_vs_GBM8	-1.40595	3.32423e-06	TRUE	TRUE
P82930	MRPS34	GBM8_vs_0827	-1.42235	3.32641e-06	TRUE	TRUE
Q96I99	SUCLG2	GBM4_vs_GBM8	0.483378	3.32781e-06	TRUE	FALSE
Q5T6K7	NFYC	GBM8_vs_0131	1.24741	3.32872e-06	TRUE	TRUE
P16234	PDGFRA PDGFR2 RHEPDGFRA	0131_vs_0827	2.17042	3.33383e-06	TRUE	TRUE
Q9C0E8	LNPK KIAA1715 LNP	GBM4_vs_0131	-1.02591	3.34546e-06	TRUE	TRUE
P67809	YBX1 NSEP1 YB1	GBM8_vs_0827	1.77687	3.3472e-06	TRUE	TRUE
P17301	ITGA2 CD49B	GBM4_vs_0131	-2.53775	3.34761e-06	TRUE	TRUE
Q5VT52	RPRD2 KIAA0460 HSPC099	GBM4_vs_0131	0.874224	3.35054e-06	TRUE	TRUE
O15305	PMM2	0131_vs_0827	0.78923	3.35273e-06	TRUE	TRUE
P49589	CARS	GBM4_vs_0827	0.652024	3.36174e-06	TRUE	TRUE
Q96EI5	TCEAL4 NPD017	GBM8_vs_0131	1.59576	3.36174e-06	TRUE	TRUE
P13051	UNG DGU UNG1 UNG15	GBM4_vs_GBM8	-1.29437	3.36982e-06	TRUE	TRUE
Q96SB4	SRPK1	GBM4_vs_0827	-1.25763	3.37871e-06	TRUE	TRUE
P63272	SUPT4H1 SPT4H SUPT4H	GBM4_vs_0131	1.40451	3.38113e-06	TRUE	TRUE
Q9Y3C4	TPRKB CGI-121 My019	GBM4_vs_GBM8	-0.930768	3.38283e-06	TRUE	TRUE
Q9Y3I1	FBXO7 FBX7	GBM4_vs_0827	1.19507	3.39973e-06	TRUE	TRUE
Q99614	TTC1 TPR1	0131_vs_0827	-0.696674	3.40803e-06	TRUE	TRUE
Q9BZI7	UPF3B RENT3B UPF3X	GBM4_vs_0131	2.13141	3.40808e-06	TRUE	TRUE
Q71U36	TUBA1A TUBA3	GBM4_vs_GBM8	-0.608	3.44787e-06	TRUE	TRUE
Q13427	PPIG	GBM8_vs_0827	0.900214	3.44787e-06	TRUE	TRUE
Q8WWV3	RTN4IP1 NIMP	GBM4_vs_0827	-0.992342	3.44838e-06	TRUE	TRUE
Q8WVM7	STAG1 SA1 SCC3	GBM4_vs_0131	-1.57689	3.45371e-06	TRUE	TRUE
O43615	TIMM44 MIMT44 TIM44	GBM4_vs_0827	-0.737792	3.45371e-06	TRUE	TRUE
P04792	HSPB1 HSP27 HSP28	0131_vs_0827	0.567832	3.45371e-06	TRUE	FALSE
A0A5F9UK94	NA	GBM4_vs_GBM8	1.52807	3.45655e-06	TRUE	TRUE
A0A2R8Y793	ACTB	GBM8_vs_0131	-2.17972	3.4649e-06	TRUE	TRUE
G3V529	DDX24	GBM8_vs_0131	0.678812	3.46538e-06	TRUE	TRUE
P62995	TRA2B SFRS10	GBM4_vs_GBM8	-0.762594	3.46767e-06	TRUE	TRUE
P52948	NUP98 ADAR2	GBM8_vs_0827	0.669236	3.47142e-06	TRUE	TRUE
P62072	TIMM10 TIM10	GBM4_vs_0131	1.0476	3.47321e-06	TRUE	TRUE
P05166	PCCB	GBM4_vs_GBM8	1.26487	3.47995e-06	TRUE	TRUE
O75792	RNASEH2A RNASEHI RNHIA	0131_vs_0827	-1.25116	3.48531e-06	TRUE	TRUE
Q8WUD4	CCDC12	GBM4_vs_0131	2.05553	3.51189e-06	TRUE	TRUE
O60506	SYNCRIP HNRPQ NSAP1	0131_vs_0827	-0.600882	3.51944e-06	TRUE	TRUE
O60231	DHX16 DBP2 DDX16 KIAA0577 PRP2	GBM8_vs_0131	0.838498	3.52985e-06	TRUE	TRUE
P41223	BUD31 EDG2	GBM4_vs_GBM8	-0.769592	3.53206e-06	TRUE	TRUE
P35637	FUS TLS	GBM8_vs_0827	1.05499	3.53206e-06	TRUE	TRUE
A0A0A0MQW0	MYEF2 hCG_40072	0131_IR_vs_UNT	1.22475	3.5531e-06	TRUE	TRUE
Q15046	KARS KIAA0070	GBM4_vs_GBM8	0.639374	3.56762e-06	TRUE	TRUE
P49366	DHPS DS	GBM4_vs_0131	1.80878	3.57879e-06	TRUE	TRUE
Q9HD42	CHMP1A CHMP1 KIAA0047 PCOLN3 PRSM1	GBM4_vs_GBM8	-1.22473	3.58253e-06	TRUE	TRUE
Q96J02	ITCH	GBM4_vs_GBM8	-1.27314	3.58758e-06	TRUE	TRUE
P62701	RPS4X CCG2 RPS4 SCAR	GBM4_vs_0131	0.507802	3.59688e-06	TRUE	FALSE
P40227	CCT6A CCT6 CCTZ	0131_vs_0827	-0.604988	3.60575e-06	TRUE	TRUE
Q99614	TTC1 TPR1	GBM4_vs_0131	0.69436	3.60733e-06	TRUE	TRUE
Q01105	SET	0131_vs_0827	-0.758896	3.61257e-06	TRUE	TRUE
Q99627	COPS8 CSN8	GBM8_vs_0827	1.19263	3.61654e-06	TRUE	TRUE
Q3ZCQ8	TIMM50 TIM50 PRO1512	GBM8_vs_0827	1.27895	3.61758e-06	TRUE	TRUE
Q9P015	MRPL15 HSPC145	GBM4_vs_0131	0.73333	3.63778e-06	TRUE	TRUE
Q9BT78	COPS4 CSN4	0131_vs_0827	0.699732	3.64456e-06	TRUE	TRUE
Q9BSH4	TACO1 CCDC44 PRO0477	GBM4_vs_0131	1.23856	3.66883e-06	TRUE	TRUE
I3L2Z5	MAZ	GBM8_vs_0131	1.61781	3.67012e-06	TRUE	TRUE
Q7Z7H5	TMED4 ERS25	GBM4_vs_GBM8	1.05056	3.68374e-06	TRUE	TRUE
Q12929	EPS8	GBM4_vs_0131	-1.3995	3.6945e-06	TRUE	TRUE
Q86YP4	GATAD2A	GBM8_vs_0827	1.84986	3.69672e-06	TRUE	TRUE
Q9Y5X2	SNX8	GBM4_vs_0131	-1.04682	3.7176e-06	TRUE	TRUE
Q9H9A6	LRRC40	GBM8_vs_0131	-1.26365	3.72529e-06	TRUE	TRUE
Q14997	PSME4 KIAA0077	GBM4_vs_GBM8	-1.31621	3.73011e-06	TRUE	TRUE
O75643	SNRNP200 ASCC3L1 HELIC2 KIAA0788	GBM8_vs_0827	0.452194	3.73414e-06	TRUE	FALSE
A0A0A0MRM8	MYO6	GBM4_vs_GBM8	1.69805	3.73654e-06	TRUE	TRUE
O00170	AIP XAP2	GBM8_vs_0131	-0.600666	3.73654e-06	TRUE	TRUE
P46109	CRKL	GBM8_vs_0827	0.594336	3.74438e-06	TRUE	TRUE
A0A0G2JIS2	EHMT2	0131_vs_0827	-1.3685	3.7469e-06	TRUE	TRUE
Q00688	FKBP3 FKBP25	GBM4_vs_0131	-0.708798	3.75785e-06	TRUE	TRUE
Q9BV57	ADI1 MTCBP1 HMFT1638	GBM8_vs_0827	-0.713718	3.76228e-06	TRUE	TRUE
Q6SPF0	SAMD1	GBM4_vs_GBM8	-1.34946	3.77674e-06	TRUE	TRUE
P30044	PRDX5 ACR1 SBBI10	GBM8_vs_0827	-0.971374	3.78255e-06	TRUE	TRUE
O94906	PRPF6 C20orf14	GBM8_vs_0827	0.495592	3.78469e-06	TRUE	FALSE
O43678	NDUFA2	GBM8_vs_0827	-0.887252	3.79762e-06	TRUE	TRUE
H3BV80	RNPS1	0131_vs_0827	-1.17811	3.79796e-06	TRUE	TRUE
Q9NX47	MARCH5 RNF153	GBM8_vs_0131	1.22184	3.83992e-06	TRUE	TRUE
Q92905	COPS5 CSN5 JAB1	0131_vs_0827	0.830998	3.8688e-06	TRUE	TRUE
O95475	SIX6 OPTX2 SIX9	GBM8_vs_0131	-0.886576	3.87749e-06	TRUE	TRUE
P00367	GLUD1 GLUD	GBM4_vs_GBM8	0.715738	3.88485e-06	TRUE	TRUE
P78347	GTF2I BAP135 WBSCR6	GBM4_vs_0827	0.604538	3.90369e-06	TRUE	TRUE
Q99436	PSMB7 Z	GBM4_vs_GBM8	0.885466	3.90864e-06	TRUE	TRUE
O75879	GATB PET112 PET112L HSPC199	GBM8_vs_0827	-0.64856	3.92781e-06	TRUE	TRUE
P62304	SNRPE	0131_vs_0827	-1.56216	3.93309e-06	TRUE	TRUE
O96005	CLPTM1	0131_vs_0827	1.25791	3.95272e-06	TRUE	TRUE
Q9UBF2	COPG2	GBM4_vs_0131	-1.57911	3.96931e-06	TRUE	TRUE
P42785	PRCP PCP	GBM4_vs_0131	-1.38138	3.9736e-06	TRUE	TRUE
H7BYY1	TPM1 hCG_33495	GBM4_vs_0827	3.27697	4.00028e-06	TRUE	TRUE
X1WI28	RPL10	0131_vs_0827	-0.770592	4.00176e-06	TRUE	TRUE
O75717	WDHD1 AND1	GBM4_vs_GBM8	2.11856	4.04514e-06	TRUE	TRUE
F8VZJ2	NACA	GBM4_vs_0827	-0.72483	4.05109e-06	TRUE	TRUE
Q86SX6	GLRX5 C14orf87	GBM4_vs_0827	-1.92521	4.05151e-06	TRUE	TRUE
O43156	TTI1 KIAA0406 SMG10	0131_vs_0827	-1.42155	4.05574e-06	TRUE	TRUE
Q9BQ39	DDX50	GBM8_vs_0827	0.628338	4.05656e-06	TRUE	TRUE
Q9UNN8	PROCR EPCR	GBM4_vs_0827	-0.634852	4.05798e-06	TRUE	TRUE
Q15427	SF3B4 SAP49	GBM8_vs_0827	0.970984	4.05958e-06	TRUE	TRUE
Q09028	RBBP4 RBAP48	GBM8_vs_0131	0.77687	4.06958e-06	TRUE	TRUE
P52701	MSH6 GTBP	GBM4_vs_GBM8	-0.46289	4.08424e-06	TRUE	FALSE
O75844	ZMPSTE24 FACE1 STE24	GBM4_vs_0827	-0.98521	4.08634e-06	TRUE	TRUE
B1ALA9	PRPS1	GBM4_vs_0131	1.3233	4.09025e-06	TRUE	TRUE
O00186	STXBP3	GBM4_vs_0131	-1.33868	4.09253e-06	TRUE	TRUE
P62304	SNRPE	GBM4_vs_0131	1.55849	4.09342e-06	TRUE	TRUE
Q15758	SLC1A5 ASCT2 M7V1 RDR RDRC	0131_vs_0827	1.00828	4.09342e-06	TRUE	TRUE
Q96C01	FAM136A	GBM4_vs_0827	1.25658	4.10437e-06	TRUE	TRUE
P04183	TK1	GBM4_vs_0827	1.2969	4.10437e-06	TRUE	TRUE
Q12907	LMAN2 C5orf8	GBM8_vs_0827	0.568692	4.10437e-06	TRUE	FALSE
B1ANR0	PABPC4 hCG_2031827	GBM8_vs_0131	-0.637898	4.10969e-06	TRUE	TRUE
Q9H3P7	ACBD3 GCP60 GOCAP1 GOLPH1	GBM8_vs_0827	-0.700584	4.12325e-06	TRUE	TRUE
P51858	HDGF HMG1L2	0131_vs_0827	0.904292	4.12388e-06	TRUE	TRUE
P10606	COX5B	GBM8_vs_0131	-1.18252	4.12873e-06	TRUE	TRUE
O60825	PFKFB2	GBM4_vs_GBM8	0.856716	4.13205e-06	TRUE	TRUE
P48431	SOX2	GBM8_vs_0827	2.80515	4.13369e-06	TRUE	TRUE
P53396	ACLY	GBM4_vs_GBM8	0.493774	4.137e-06	TRUE	FALSE
Q05086	UBE3A E6AP EPVE6AP HPVE6A	GBM8_vs_0827	0.671956	4.15044e-06	TRUE	TRUE
P16930	FAH	GBM8_vs_0131	-1.63963	4.16416e-06	TRUE	TRUE
Q9BTC0	DIDO1 C20orf158 DATF1 KIAA0333	GBM4_vs_0827	-1.65139	4.17237e-06	TRUE	TRUE
A0A0C4DG44	HTRA2	0131_vs_0827	-0.815292	4.17388e-06	TRUE	TRUE
P51965	UBE2E1 UBCH6	GBM4_vs_0131	1.11957	4.17647e-06	TRUE	TRUE
Q9UI09	NDUFA12 DAP13	0131_vs_0827	-0.711822	4.17654e-06	TRUE	TRUE
Q5SY16	NOL9	GBM8_vs_0131	1.02882	4.17977e-06	TRUE	TRUE
P49454	CENPF	GBM4_vs_0131	1.52749	4.18446e-06	TRUE	TRUE
A1X283	SH3PXD2B FAD49 KIAA1295 TKS4	GBM8_vs_0827	-1.71165	4.18575e-06	TRUE	TRUE
Q9Y673	ALG5 HSPC149	0131_vs_0827	1.43252	4.18575e-06	TRUE	TRUE
A0A140T9I0	HLA-A	GBM4_vs_0131	1.08957	4.19411e-06	TRUE	TRUE
P12081	HARS HRS	GBM8_vs_0827	0.782348	4.19595e-06	TRUE	TRUE
P39019	RPS19	GBM4_vs_0131	0.843078	4.22155e-06	TRUE	TRUE
O43837	IDH3B	GBM4_vs_GBM8	0.81311	4.23341e-06	TRUE	TRUE
Q9UJZ1	STOML2 SLP2 HSPC108	GBM8_vs_0827	-0.803504	4.2379e-06	TRUE	TRUE
O95425	SVIL	GBM4_vs_0131	-1.56698	4.24423e-06	TRUE	TRUE
P56192	MARS	GBM4_vs_0827	-0.520944	4.27106e-06	TRUE	FALSE
P11142	HSPA8 HSC70 HSP73 HSPA10	GBM4_vs_GBM8	-0.54608	4.27444e-06	TRUE	FALSE
Q9H8Y8	GORASP2 GOLPH6	GBM4_vs_0131	-0.763554	4.27648e-06	TRUE	TRUE
O14776	TCERG1 CA150 TAF2S	GBM8_vs_0827	0.579094	4.27648e-06	TRUE	FALSE
E9PF19	TBL2	GBM4_vs_0131	-0.669048	4.2797e-06	TRUE	TRUE
Q9NVE7	PANK4	GBM4_vs_0131	-1.66392	4.28754e-06	TRUE	TRUE
Q9BTL3	RAMAC C15orf18 FAM103A1 RAMMET	GBM4_vs_0131	0.830538	4.29512e-06	TRUE	TRUE
Q9UKX7	NUP50 NPAP60L PRO1146	GBM8_vs_0827	0.688774	4.29538e-06	TRUE	TRUE
Q9H2G2	SLK KIAA0204 STK2	GBM8_vs_0827	-1.52449	4.30768e-06	TRUE	TRUE
Q15691	MAPRE1	GBM4_vs_0131	-0.7901	4.32761e-06	TRUE	TRUE
O14776	TCERG1 CA150 TAF2S	GBM4_vs_0131	0.578662	4.33039e-06	TRUE	FALSE
P26196	DDX6 HLR2 RCK	0131_vs_0827	0.674546	4.33348e-06	TRUE	TRUE
Q9NVM9	INTS13 ASUN C12orf11 GCT1	GBM4_vs_GBM8	1.00062	4.33758e-06	TRUE	TRUE
P62701	RPS4X CCG2 RPS4 SCAR	GBM4_vs_0827	-0.50204	4.36606e-06	TRUE	FALSE
Q13573	SNW1 SKIIP SKIP	GBM8_vs_0827	0.55114	4.40374e-06	TRUE	FALSE
P62304	SNRPE	GBM8_vs_0131	1.55156	4.41112e-06	TRUE	TRUE
P37235	HPCAL1 BDR1	GBM8_vs_0827	1.76153	4.41235e-06	TRUE	TRUE
F8VV56	CD63	GBM8_vs_0827	1.09808	4.41272e-06	TRUE	TRUE
A0A494BZV2	NA	GBM8_vs_0131	1.33065	4.41509e-06	TRUE	TRUE
Q9H6T3	RPAP3	0131_vs_0827	1.0016	4.41853e-06	TRUE	TRUE
Q9Y295	DRG1 NEDD3	GBM4_vs_GBM8	-0.748398	4.43717e-06	TRUE	TRUE
P16989	YBX3 CSDA DBPA	GBM8_vs_0827	-2.00227	4.44091e-06	TRUE	TRUE
P53367	ARFIP1	GBM8_vs_0131	-1.09543	4.44523e-06	TRUE	TRUE
B4DDF4	CNN2	GBM8_vs_0131	-1.99785	4.46235e-06	TRUE	TRUE
P25685	DNAJB1 DNAJ1 HDJ1 HSPF1	GBM8_vs_0131	0.911828	4.47568e-06	TRUE	TRUE
Q9UEU0	VTI1B VTI1 VTI1L VTI1L1 VTI2	GBM4_vs_GBM8	-1.07289	4.4904e-06	TRUE	TRUE
Q9UHB9	SRP68	GBM8_vs_0827	-0.51169	4.4904e-06	TRUE	FALSE
Q9Y5L0	TNPO3 IPO12	GBM4_vs_GBM8	1.08954	4.50125e-06	TRUE	TRUE
Q8NC51	SERBP1 PAIRBP1 CGI-55	GBM4_vs_GBM8	0.702912	4.50377e-06	TRUE	TRUE
P11279	LAMP1	GBM8_vs_0827	-1.03666	4.50856e-06	TRUE	TRUE
Q9P2E9	RRBP1 KIAA1398	GBM4_vs_0827	0.701338	4.52563e-06	TRUE	TRUE
Q9Y316	MEMO1 C2orf4 MEMO NS5ATP7 CGI-27	GBM4_vs_GBM8	0.76384	4.52673e-06	TRUE	TRUE
A0A1B0GVV8	ZEB2	0131_vs_0827	-1.69007	4.53063e-06	TRUE	TRUE
Q9BS26	ERP44 KIAA0573 TXNDC4 UNQ532/PRO1075	0131_vs_0827	0.716484	4.53153e-06	TRUE	TRUE
Q9UBD5	ORC3 LATHEO ORC3L	0131_vs_0827	-1.28029	4.54134e-06	TRUE	TRUE
P26368	U2AF2 U2AF65	GBM4_vs_0827	0.808062	4.54455e-06	TRUE	TRUE
Q6NXE6	ARMC6	GBM8_vs_0827	1.34983	4.58149e-06	TRUE	TRUE
Q15102	PAFAH1B3 PAFAHG	0131_vs_0827	1.08225	4.59878e-06	TRUE	TRUE
Q13325	IFIT5 ISG58 RI58	GBM8_vs_0131	-0.713316	4.60259e-06	TRUE	TRUE
O43765	SGTA SGT SGT1	GBM4_vs_GBM8	0.54073	4.62845e-06	TRUE	FALSE
A0A087X0K9	TJP1	GBM4_vs_0131	-0.711496	4.65357e-06	TRUE	TRUE
A0A087X0Q9	SELENOO	GBM4_IR_vs_UNT	-0.8789	4.6588e-06	TRUE	TRUE
Q9Y312	AAR2 C20orf4 CGI-23 PRO0225	GBM8_vs_0131	1.11018	4.68051e-06	TRUE	TRUE
O60216	RAD21 HR21 KIAA0078 NXP1 SCC1	0131_vs_0827	-1.50411	4.6886e-06	TRUE	TRUE
O75116	ROCK2 KIAA0619	GBM4_vs_0131	-1.08956	4.68942e-06	TRUE	TRUE
Q99757	TXN2 TRX2	GBM8_vs_0827	-1.55928	4.71157e-06	TRUE	TRUE
Q9Y265	RUVBL1 INO80H NMP238 TIP49 TIP49A	GBM4_vs_0827	0.545038	4.71776e-06	TRUE	FALSE
R4GNH3	PSMC3	GBM4_vs_0131	-0.584606	4.74892e-06	TRUE	FALSE
F5H8F7	ASH2L	GBM4_vs_0827	0.91737	4.75942e-06	TRUE	TRUE
P62136	PPP1CA PPP1A	0131_vs_0827	0.502372	4.78607e-06	TRUE	FALSE
Q9BRR6	ADPGK PSEC0260	GBM4_vs_0827	-0.60935	4.79804e-06	TRUE	TRUE
Q96BJ3	AIDA C1orf80	GBM8_vs_0827	1.35562	4.79806e-06	TRUE	TRUE
D3YTB1	RPL32	0131_vs_0827	-0.8432	4.81898e-06	TRUE	TRUE
P25786	PSMA1 HC2 NU PROS30 PSC2	GBM4_vs_0131	-0.48932	4.82094e-06	TRUE	FALSE
Q15126	PMVK PMKI	GBM8_vs_0131	-0.87242	4.82527e-06	TRUE	TRUE
Q9BTV5	FSD1 GLFND MIR1 VLP27	0131_vs_0827	-0.853672	4.83246e-06	TRUE	TRUE
Q96QC0	PPP1R10 CAT53 FB19 PNUTS	GBM4_vs_0131	1.04319	4.85213e-06	TRUE	TRUE
Q9GZY8	MFF C2orf33 AD030 AD033 GL004	GBM8_vs_0827	1.20942	4.89015e-06	TRUE	TRUE
P82675	MRPS5	GBM4_vs_0827	-1.98696	4.89079e-06	TRUE	TRUE
P78344	EIF4G2 DAP5 OK/SW-cl.75	GBM4_vs_0131	-0.644692	4.89315e-06	TRUE	TRUE
O43670	ZNF207 BUGZ	GBM4_vs_GBM8	-0.690768	4.89485e-06	TRUE	TRUE
Q8IX01	SUGP2 KIAA0365 SFRS14	0131_vs_0827	-0.748132	4.89492e-06	TRUE	TRUE
P01111	NRAS HRAS1	GBM8_vs_0827	-1.03789	4.91322e-06	TRUE	TRUE
Q9UK59	DBR1	GBM4_vs_GBM8	-1.94835	4.91444e-06	TRUE	TRUE
P22061	PCMT1	GBM8_vs_0827	-0.909874	4.91493e-06	TRUE	TRUE
Q15819	UBE2V2 MMS2 UEV2	GBM8_vs_0131	0.795192	4.9187e-06	TRUE	TRUE
Q9BYT8	NLN AGTBP KIAA1226	GBM4_vs_0131	0.594916	4.94117e-06	TRUE	TRUE
E9PNW4	NA	GBM4_vs_GBM8	-0.912352	4.97317e-06	TRUE	TRUE
A0A087WUB9	CTNNBL1	0131_vs_0827	-0.83535	4.97317e-06	TRUE	TRUE
P51665	PSMD7 MOV34L	0131_vs_0827	0.587244	4.99969e-06	TRUE	TRUE
Q9NZB2	FAM120A C9orf10 KIAA0183 OSSA	GBM4_vs_0827	0.419372	5.01063e-06	TRUE	FALSE
O14925	TIMM23 TIM23	GBM8_vs_0827	-1.51154	5.01407e-06	TRUE	TRUE
Q9UKG1	APPL1 APPL DIP13A KIAA1428	GBM4_vs_GBM8	-0.7034	5.0303e-06	TRUE	TRUE
Q7Z2K6	ERMP1 FXNA KIAA1815	GBM4_vs_GBM8	0.569214	5.03535e-06	TRUE	FALSE
Q8N6R0	METTL13 KIAA0859 CGI-01	0131_vs_0827	-1.14088	5.07706e-06	TRUE	TRUE
Q96EK5	KIF1BP KBP KIAA1279	GBM8_vs_0131	-1.09084	5.07843e-06	TRUE	TRUE
Q969G6	RFK	0131_vs_0827	1.32048	5.08049e-06	TRUE	TRUE
Q6PJG6	BRAT1 BAAT1 C7orf27	GBM4_vs_0131	2.01948	5.09368e-06	TRUE	TRUE
P49006	MARCKSL1 MLP MRP	GBM8_vs_0827	2.18755	5.09961e-06	TRUE	TRUE
M0R0F0	RPS5	GBM4_vs_0131	0.794754	5.10982e-06	TRUE	TRUE
O95251	KAT7 HBO1 HBOa MYST2	GBM4_vs_0827	-1.13807	5.11762e-06	TRUE	TRUE
A0A087WWS1	THOC1	GBM4_vs_GBM8	-1.34932	5.1203e-06	TRUE	TRUE
Q9NP77	SSU72 HSPC182 PNAS-120	GBM4_vs_0131	0.876434	5.12523e-06	TRUE	TRUE
Q53H82	LACTB2 CGI-83	GBM8_vs_0131	-1.36885	5.12584e-06	TRUE	TRUE
Q9Y3A4	RRP7A CGI-96	GBM4_vs_0827	-0.96519	5.14324e-06	TRUE	TRUE
O60832	DKC1 NOLA4	GBM4_vs_GBM8	0.526086	5.14851e-06	TRUE	FALSE
B8ZZG1	MPP6 hCG_38837	GBM8_vs_0131	1.22701	5.17066e-06	TRUE	TRUE
A0A0A0MTH9	BTAF1	GBM8_vs_0827	1.3814	5.17623e-06	TRUE	TRUE
M0R117	RPL18A	GBM4_vs_0131	0.69674	5.18093e-06	TRUE	TRUE
P52565	ARHGDIA GDIA1	GBM8_vs_0827	1.12113	5.19932e-06	TRUE	TRUE
O00170	AIP XAP2	GBM4_vs_0827	0.588802	5.23744e-06	TRUE	TRUE
Q01780	EXOSC10 PMSCL PMSCL2 RRP6	0131_vs_0827	-0.744946	5.24638e-06	TRUE	TRUE
Q9NR09	BIRC6 KIAA1289	GBM8_vs_0827	1.21031	5.25207e-06	TRUE	TRUE
H7BYY1	TPM1 hCG_33495	GBM4_vs_GBM8	3.224	5.26299e-06	TRUE	TRUE
Q6P1N9	TATDN1 CDA11	GBM8_vs_0131	1.20546	5.26355e-06	TRUE	TRUE
O43823	AKAP8 AKAP95	0131_vs_0827	-2.0131	5.269e-06	TRUE	TRUE
Q9UKM9	RALY HNRPCL2 P542	GBM8_vs_0827	0.52782	5.2859e-06	TRUE	FALSE
Q14061	COX17	GBM4_vs_GBM8	-1.9792	5.30558e-06	TRUE	TRUE
Q6SPF0	SAMD1	GBM8_vs_0131	1.32243	5.31807e-06	TRUE	TRUE
P53618	COPB1 COPB MSTP026	GBM4_vs_GBM8	-0.689294	5.33655e-06	TRUE	TRUE
Q96PK6	RBM14 SIP	GBM4_vs_GBM8	-0.501562	5.33885e-06	TRUE	FALSE
A8CG34	POM121C	GBM8_vs_0827	1.97795	5.34776e-06	TRUE	TRUE
P06493	CDK1 CDC2 CDC28A CDKN1 P34CDC2	GBM8_vs_0827	-0.662056	5.34794e-06	TRUE	TRUE
O43592	XPOT	GBM8_vs_0131	0.760576	5.35516e-06	TRUE	TRUE
Q99567	NUP88	GBM4_vs_0827	0.723278	5.35861e-06	TRUE	TRUE
Q8IXT5	RBM12B	GBM8_vs_0131	0.864344	5.37752e-06	TRUE	TRUE
E7EN19	MAP4K4	GBM4_vs_0827	1.73139	5.37853e-06	TRUE	TRUE
H7C5E4	XRN1	0131_vs_0827	1.37121	5.39068e-06	TRUE	TRUE
Q8TB61	SLC35B2 PAPST1 PSEC0149	GBM8_vs_0131	-1.49705	5.40118e-06	TRUE	TRUE
F8WJN3	CPSF6	0131_vs_0827	-0.66275	5.44394e-06	TRUE	TRUE
A0A2R8Y5V9	TPM4	GBM8_vs_0827	1.05792	5.47298e-06	TRUE	TRUE
P02790	HPX	GBM8_vs_0131	1.37936	5.4959e-06	TRUE	TRUE
Q13185	CBX3	GBM4_vs_0131	1.04677	5.5125e-06	TRUE	TRUE
Q8NCA5	FAM98A	GBM8_vs_0131	1.18187	5.5168e-06	TRUE	TRUE
P46821	MAP1B	GBM8_vs_0827	0.786298	5.518e-06	TRUE	TRUE
P55060	CSE1L CAS XPO2	GBM4_vs_GBM8	-0.51914	5.54198e-06	TRUE	FALSE
Q9H0C8	ILKAP	GBM8_vs_0827	0.737826	5.55401e-06	TRUE	TRUE
C9J2Y9	POLR2B	GBM8_vs_0827	0.57642	5.57103e-06	TRUE	FALSE
Q9UIG0	BAZ1B WBSC10 WBSCR10 WBSCR9 WSTF	GBM4_vs_GBM8	-1.68426	5.59063e-06	TRUE	TRUE
Q96S52	PIGS UNQ1873/PRO4316	GBM8_vs_0827	1.20979	5.59933e-06	TRUE	TRUE
Q99426	TBCB CG22 CKAP1	GBM4_vs_0131	0.701974	5.59996e-06	TRUE	TRUE
P53985	SLC16A1 MCT1	0131_vs_0827	1.20442	5.61937e-06	TRUE	TRUE
P52888	THOP1	GBM8_vs_0827	0.61407	5.62975e-06	TRUE	TRUE
Q13442	PDAP1 HASPP28	GBM8_vs_0827	1.63272	5.63872e-06	TRUE	TRUE
P83876	TXNL4A DIM1 TXNL4	GBM8_vs_0131	-1.09601	5.65068e-06	TRUE	TRUE
Q5JRA6	MIA3 KIAA0268 TANGO UNQ6077/PRO20088	GBM8_vs_0827	-1.64494	5.65467e-06	TRUE	TRUE
Q86VM9	ZC3H18 NHN1	GBM8_vs_0827	1.46773	5.68671e-06	TRUE	TRUE
Q9NRV9	HEBP1 HBP	GBM4_vs_0131	-1.028	5.68947e-06	TRUE	TRUE
Q6P161	MRPL54	GBM4_vs_0827	-1.48109	5.69944e-06	TRUE	TRUE
Q8TBP6	SLC25A40 MCFP	GBM8_vs_0827	-1.15617	5.69944e-06	TRUE	TRUE
P18754	RCC1 CHC1	GBM4_vs_0827	0.805516	5.70178e-06	TRUE	TRUE
Q9H4A4	RNPEP APB	GBM8_vs_0827	-2.47851	5.70386e-06	TRUE	TRUE
Q96CS3	FAF2 ETEA KIAA0887 UBXD8 UBXN3B	GBM4_vs_GBM8	-0.770334	5.71039e-06	TRUE	TRUE
P18031	PTPN1 PTP1B	GBM4_vs_GBM8	0.53851	5.72289e-06	TRUE	FALSE
P12235	SLC25A4 ANT1	0131_vs_0827	-1.28708	5.75868e-06	TRUE	TRUE
Q9UEU0	VTI1B VTI1 VTI1L VTI1L1 VTI2	GBM8_vs_0131	1.05697	5.77506e-06	TRUE	TRUE
Q12874	SF3A3 SAP61	GBM8_vs_0131	0.561256	5.80529e-06	TRUE	FALSE
Q9Y6B6	SAR1B SARA2 SARB	GBM8_vs_0827	-1.70352	5.80822e-06	TRUE	TRUE
Q9UPN6	SCAF8 CCAP7 KIAA1116 RBM16	GBM8_vs_0131	2.47841	5.86835e-06	TRUE	TRUE
Q5T3I0	GPATCH4 GPATC4	GBM8_vs_0827	-1.13248	5.8735e-06	TRUE	TRUE
P36915	GNL1 HSR1	0131_vs_0827	0.631248	5.89394e-06	TRUE	TRUE
O43143	DHX15 DBP1 DDX15	0131_vs_0827	-0.62045	5.89715e-06	TRUE	TRUE
Q9NPI6	DCP1A SMIF	GBM8_vs_0827	1.22633	5.95514e-06	TRUE	TRUE
Q8NC56	LEMD2	GBM4_vs_GBM8	1.01576	5.97972e-06	TRUE	TRUE
Q15050	RRS1 KIAA0112 RRR	GBM8_vs_0131	1.19279	6.02039e-06	TRUE	TRUE
Q4G0N4	NADK2 C5orf33 MNADK NADKD1	GBM8_vs_0827	-0.945284	6.02039e-06	TRUE	TRUE
P49585	PCYT1A CTPCT PCYT1	GBM4_vs_0131	-0.714504	6.03503e-06	TRUE	TRUE
O95396	MOCS3 UBA4	GBM4_vs_0827	-0.920944	6.03503e-06	TRUE	TRUE
Q8WVM7	STAG1 SA1 SCC3	0131_vs_0827	1.52553	6.04678e-06	TRUE	TRUE
E7EN19	MAP4K4	GBM4_vs_GBM8	-1.71924	6.05538e-06	TRUE	TRUE
Q15363	TMED2 RNP24	0131_vs_0827	-1.03497	6.06078e-06	TRUE	TRUE
Q9UDY2	TJP2 X104 ZO2	GBM8_vs_0827	-1.50974	6.07857e-06	TRUE	TRUE
Q9GZS3	WDR61	GBM8_vs_0131	0.74524	6.09078e-06	TRUE	TRUE
Q96N67	DOCK7 KIAA1771	GBM8_vs_0131	-1.37982	6.11075e-06	TRUE	TRUE
H3BPK3	HAGH	0131_vs_0827	-1.01239	6.1181e-06	TRUE	TRUE
O75787	ATP6AP2 ATP6IP2 CAPER ELDF10 HT028 MSTP009 PSEC0072	GBM4_vs_GBM8	0.938422	6.12588e-06	TRUE	TRUE
P16989	YBX3 CSDA DBPA	GBM8_vs_0131	1.96335	6.18107e-06	TRUE	TRUE
P30825	SLC7A1 ATRC1 ERR REC1L	GBM4_vs_0827	-1.47218	6.18863e-06	TRUE	TRUE
P21796	VDAC1 VDAC	GBM4_vs_0131	0.646128	6.23559e-06	TRUE	TRUE
P78362	SRPK2	GBM4_vs_0827	1.06334	6.24847e-06	TRUE	TRUE
Q9BUN8	DERL1 DER1 UNQ243/PRO276	GBM4_vs_GBM8	-1.50045	6.37185e-06	TRUE	TRUE
Q93052	LPP	GBM4_vs_0827	1.04473	6.40655e-06	TRUE	TRUE
Q9Y2R9	MRPS7	GBM8_vs_0131	1.05273	6.4084e-06	TRUE	TRUE
O60256	PRPSAP2	GBM8_vs_0827	0.649126	6.42417e-06	TRUE	TRUE
M0QY25	PTOV1	GBM8_IR_vs_UNT	0.3648	6.42431e-06	TRUE	FALSE
P17612	PRKACA PKACA	GBM4_vs_GBM8	1.68976	6.46951e-06	TRUE	TRUE
F6V2D4	LGALS8	0131_vs_0827	-0.769136	6.47067e-06	TRUE	TRUE
Q92499	DDX1	GBM4_vs_0131	0.41984	6.47956e-06	TRUE	FALSE
Q15102	PAFAH1B3 PAFAHG	GBM4_vs_GBM8	-1.06037	6.48727e-06	TRUE	TRUE
Q01658	DR1	GBM4_vs_0131	-1.07849	6.51878e-06	TRUE	TRUE
Q9UKV8	AGO2 EIF2C2	GBM8_vs_0827	0.979124	6.5244e-06	TRUE	TRUE
Q13617	CUL2	0131_vs_0827	-0.824696	6.52603e-06	TRUE	TRUE
Q9BTT0	ANP32E	GBM4_vs_0131	0.764146	6.54699e-06	TRUE	TRUE
Q9NUU7	DDX19A DDX19L	GBM8_vs_0827	0.570722	6.67368e-06	TRUE	FALSE
A1L0T0	ILVBL AHAS	GBM8_vs_0827	-0.97364	6.68883e-06	TRUE	TRUE
Q6UW63	KDELC1 EP58 UNQ1910/PRO4357	GBM4_vs_0827	1.00261	6.70646e-06	TRUE	TRUE
P39019	RPS19	0131_vs_0827	-0.820216	6.71108e-06	TRUE	TRUE
P14927	UQCRB UQBP	GBM4_vs_0131	0.693932	6.71796e-06	TRUE	TRUE
Q8N6M0	OTUD6B DUBA5 CGI-77	GBM4_vs_GBM8	-0.830134	6.72204e-06	TRUE	TRUE
P61011	SRP54	GBM4_vs_GBM8	0.674788	6.72383e-06	TRUE	TRUE
Q9BRQ6	CHCHD6 CHCM1 MIC25	GBM8_vs_0827	-1.06556	6.7439e-06	TRUE	TRUE
Q14974	KPNB1 NTF97	GBM8_vs_0131	-0.495094	6.75635e-06	TRUE	FALSE
Q9NPA0	EMC7 C11orf3 C15orf24 HT022 UNQ905/PRO1926	GBM4_vs_GBM8	0.906226	6.76505e-06	TRUE	TRUE
O95470	SGPL1 KIAA1252	GBM4_vs_0827	-1.93882	6.81833e-06	TRUE	TRUE
Q9HBM1	SPC25 SPBC25 AD024	GBM8_vs_0827	1.02864	6.82042e-06	TRUE	TRUE
P13984	GTF2F2 RAP30	GBM8_vs_0131	-0.934716	6.83111e-06	TRUE	TRUE
O14908	GIPC1 C19orf3 GIPC RGS19IP1	GBM4_vs_0131	-1.47097	6.8337e-06	TRUE	TRUE
Q9HD45	TM9SF3 SMBP UNQ245/PRO282	0131_vs_0827	-0.836614	6.8337e-06	TRUE	TRUE
O75616	ERAL1 HERA	GBM4_vs_0827	-0.882806	6.84368e-06	TRUE	TRUE
Q9UNH7	SNX6	GBM4_vs_0827	0.812148	6.85638e-06	TRUE	TRUE
A0A087WU03	HNRNPDL	GBM4_vs_GBM8	-1.4884	6.8589e-06	TRUE	TRUE
O95881	TXNDC12 TLP19 UNQ713/PRO1376	GBM4_vs_0827	0.584294	6.88029e-06	TRUE	FALSE
Q9BRR6	ADPGK PSEC0260	0131_vs_0827	-0.596324	6.8954e-06	TRUE	TRUE
Q12905	ILF2 NF45 PRO3063	GBM8_vs_0827	0.623428	6.90263e-06	TRUE	TRUE
Q9Y305	ACOT9 CGI-16	0131_vs_0827	-0.542906	6.90331e-06	TRUE	FALSE
P61254	RPL26	0131_vs_0827	-1.28362	6.90742e-06	TRUE	TRUE
P61513	RPL37A	GBM4_vs_0827	-1.37555	6.90813e-06	TRUE	TRUE
A0A087WV05	NA	0131_vs_0827	1.56436	6.90813e-06	TRUE	TRUE
Q9BXW7	HDHD5 CECR5	GBM4_vs_0827	-2.33976	6.94971e-06	TRUE	TRUE
P84085	ARF5	GBM4_vs_0827	-1.31783	6.9588e-06	TRUE	TRUE
Q15006	EMC2 KIAA0103 TTC35	0131_vs_0827	-0.763048	6.97913e-06	TRUE	TRUE
P51003	PAPOLA PAP	GBM4_vs_0131	1.09924	7.05993e-06	TRUE	TRUE
J3KS15	MRPL58	GBM8_vs_0131	1.08537	7.07074e-06	TRUE	TRUE
P05165	PCCA	GBM4_vs_0131	2.16014	7.08814e-06	TRUE	TRUE
P16278	GLB1 ELNR1	GBM8_vs_0827	0.753138	7.0952e-06	TRUE	TRUE
E7ETZ4	BZW2	GBM4_vs_0131	0.675736	7.11548e-06	TRUE	TRUE
Q8NBS9	TXNDC5 TLP46 UNQ364/PRO700	GBM4_vs_0131	0.49325	7.1165e-06	TRUE	FALSE
P35520	CBS	GBM4_vs_GBM8	1.71378	7.11942e-06	TRUE	TRUE
P62136	PPP1CA PPP1A	GBM8_vs_0827	0.490516	7.14152e-06	TRUE	FALSE
O00165	HAX1 HS1BP1	GBM4_vs_0131	1.32191	7.14515e-06	TRUE	TRUE
I3L0E3	hCG_1984214	GBM4_vs_0131	1.28449	7.17316e-06	TRUE	TRUE
Q9NUG6	PDRG1 C20orf126 PDRG	GBM8_vs_0131	0.781486	7.18138e-06	TRUE	TRUE
Q7KZN9	COX15	GBM4_vs_0827	-1.22108	7.19186e-06	TRUE	TRUE
Q9UDT6	CLIP2 CYLN2 KIAA0291 WBSCR3 WBSCR4 WSCR4	GBM4_vs_0131	-3.21229	7.21522e-06	TRUE	TRUE
Q9Y2V2	CARHSP1	0131_vs_0827	1.16496	7.22291e-06	TRUE	TRUE
A0A087X0K9	TJP1	GBM4_vs_0827	-0.692858	7.26281e-06	TRUE	TRUE
O00161	SNAP23	GBM4_vs_0827	0.824776	7.27553e-06	TRUE	TRUE
Q96A72	MAGOHB MAGOH2	GBM4_vs_0827	0.84533	7.28433e-06	TRUE	TRUE
Q9Y512	SAMM50 SAM50 CGI-51 TRG3	GBM4_vs_0827	-0.652566	7.28637e-06	TRUE	TRUE
P12268	IMPDH2 IMPD2	GBM4_vs_GBM8	0.6692	7.29129e-06	TRUE	TRUE
Q96GG9	DCUN1D1 DCN1 DCUN1L1 RP42 SCCRO	0131_vs_0827	1.16938	7.30545e-06	TRUE	TRUE
O94819	KBTBD11 CMLAP KIAA0711 KLHDC7C	GBM8_IR_vs_UNT	0.503788	7.30634e-06	TRUE	FALSE
P51398	DAP3 MRPS29	GBM8_vs_0131	0.790316	7.33128e-06	TRUE	TRUE
P61019	RAB2A RAB2	0131_vs_0827	0.672122	7.35788e-06	TRUE	TRUE
P26640	VARS G7A VARS2	GBM4_vs_0131	0.49443	7.3774e-06	TRUE	FALSE
O15371	EIF3D EIF3S7	GBM4_vs_GBM8	-0.548888	7.4048e-06	TRUE	FALSE
O75787	ATP6AP2 ATP6IP2 CAPER ELDF10 HT028 MSTP009 PSEC0072	GBM4_vs_0827	-0.927714	7.41631e-06	TRUE	TRUE
Q2TAL8	QRICH1	GBM8_vs_0827	1.17013	7.41631e-06	TRUE	TRUE
P35241	RDX	GBM4_vs_0827	-1.0971	7.42994e-06	TRUE	TRUE
P36639	NUDT1 MTH1	GBM4_vs_0131	-1.15766	7.43731e-06	TRUE	TRUE
O00148	DDX39A DDX39	GBM4_vs_GBM8	-1.08869	7.45663e-06	TRUE	TRUE
Q13435	SF3B2 SAP145	GBM4_vs_0131	0.816972	7.47134e-06	TRUE	TRUE
O95864	FADS2	GBM8_vs_0131	-1.08723	7.51176e-06	TRUE	TRUE
O95870	ABHD16A BAT5 G5 NG26 PP199	0131_vs_0827	1.16474	7.52796e-06	TRUE	TRUE
P17987	TCP1 CCT1 CCTA	GBM8_vs_0827	0.427336	7.54513e-06	TRUE	FALSE
Q5JWF2	GNAS GNAS1	GBM8_vs_0827	-0.595034	7.56004e-06	TRUE	TRUE
P27824	CANX	GBM4_vs_0827	-0.565354	7.62298e-06	TRUE	FALSE
Q13867	BLMH	0131_vs_0827	-0.596512	7.62538e-06	TRUE	TRUE
O43809	NUDT21 CFIM25 CPSF25 CPSF5	GBM4_vs_0131	0.809608	7.63473e-06	TRUE	TRUE
A0A2U3TZM1	CASK	GBM8_vs_0131	-0.96682	7.64067e-06	TRUE	TRUE
H3BPK3	HAGH	GBM8_vs_0131	0.998872	7.65006e-06	TRUE	TRUE
Q32MZ4	LRRFIP1 GCF2 TRIP	GBM4_vs_0827	2.10129	7.65279e-06	TRUE	TRUE
O43324	EEF1E1 AIMP3 P18	GBM4_vs_0827	-0.815656	7.65615e-06	TRUE	TRUE
O14907	TAX1BP3 TIP1	GBM4_vs_0131	-1.13067	7.65838e-06	TRUE	TRUE
P28072	PSMB6 LMPY Y	GBM8_vs_0827	-0.629188	7.69458e-06	TRUE	TRUE
Q8IWX8	CHERP DAN26 SCAF6	GBM4_vs_GBM8	-0.781826	7.70939e-06	TRUE	TRUE
O95475	SIX6 OPTX2 SIX9	GBM8_vs_0827	-0.850948	7.71177e-06	TRUE	TRUE
Q9H0D6	XRN2	GBM4_vs_0827	-0.49932	7.75004e-06	TRUE	FALSE
Q13084	MRPL28 MAAT1	GBM8_vs_0131	1.2086	7.75102e-06	TRUE	TRUE
Q9Y320	TMX2 TXNDC14 CGI-31 My009 PIG26 PSEC0045 UNQ237/PRO270	GBM8_vs_0131	-1.56873	7.75102e-06	TRUE	TRUE
P04075	ALDOA ALDA	GBM4_vs_0131	-0.603794	7.76709e-06	TRUE	TRUE
Q9Y3C8	UFC1 CGI-126 HSPC155	GBM4_vs_0827	0.794878	7.76835e-06	TRUE	TRUE
Q10567	AP1B1 ADTB1 BAM22 CLAPB2	GBM8_vs_0131	-0.649082	7.78122e-06	TRUE	TRUE
P16949	STMN1 C1orf215 LAP18 OP18	GBM4_vs_0131	1.73686	7.79464e-06	TRUE	TRUE
Q9Y3P9	RABGAP1 HSPC094	GBM4_vs_0827	0.864444	7.80018e-06	TRUE	TRUE
Q9Y6N5	SQOR SQRDL CGI-44	GBM8_vs_0827	-1.64016	7.81577e-06	TRUE	TRUE
P38606	ATP6V1A ATP6A1 ATP6V1A1 VPP2	GBM4_vs_0131	-0.602596	7.81697e-06	TRUE	TRUE
Q00577	PURA PUR1	0131_vs_0827	-1.03526	7.82187e-06	TRUE	TRUE
P50914	RPL14	GBM4_vs_0131	0.939228	7.82704e-06	TRUE	TRUE
Q9NQG5	RPRD1B C20orf77 CREPT	GBM4_vs_0827	0.67851	7.8324e-06	TRUE	TRUE
A0A5F9YFS9	NA	GBM4_vs_0131	-1.22536	7.83766e-06	TRUE	TRUE
P49366	DHPS DS	GBM4_vs_0827	1.7257	7.87862e-06	TRUE	TRUE
P06576	ATP5F1B ATP5B ATPMB ATPSB	GBM8_vs_0131	0.73867	7.8941e-06	TRUE	TRUE
P61981	YWHAG	GBM4_vs_GBM8	-0.909922	7.90501e-06	TRUE	TRUE
Q14696	MESD KIAA0081 MESDC2 MESDM UNQ1911/PRO4369	GBM4_vs_GBM8	0.58246	7.91472e-06	TRUE	FALSE
P06276	BCHE CHE1	GBM4_IR_vs_UNT	0.639748	7.93373e-06	TRUE	TRUE
P62316	SNRPD2 SNRPD1	GBM4_vs_0827	0.50571	7.94129e-06	TRUE	FALSE
O96013	PAK4 KIAA1142	GBM4_vs_0131	-2.45539	7.95196e-06	TRUE	TRUE
A0A494C1F2	NA	GBM4_vs_0131	0.685016	7.99253e-06	TRUE	TRUE
Q9NWV4	C1orf123	GBM8_vs_0131	-1.11579	7.99253e-06	TRUE	TRUE
P18887	XRCC1	GBM4_vs_0131	0.538074	7.9991e-06	TRUE	FALSE
P60900	PSMA6 PROS27	GBM4_vs_GBM8	0.645406	8.0159e-06	TRUE	TRUE
Q9Y657	SPIN1 OCR SPIN	GBM4_vs_GBM8	-0.757068	8.0159e-06	TRUE	TRUE
P78371	CCT2 99D8.1 CCTB	GBM4_vs_GBM8	0.488374	8.049e-06	TRUE	FALSE
Q8WXF1	PSPC1 PSP1	GBM4_vs_0131	0.622302	8.04983e-06	TRUE	TRUE
P30044	PRDX5 ACR1 SBBI10	GBM4_vs_0827	-0.92844	8.06266e-06	TRUE	TRUE
P37198	NUP62	GBM4_vs_0827	0.899322	8.11787e-06	TRUE	TRUE
H3BV80	RNPS1	GBM4_vs_0131	1.12579	8.12543e-06	TRUE	TRUE
Q96HC4	PDLIM5 ENH L9	GBM4_vs_GBM8	0.594062	8.14821e-06	TRUE	TRUE
Q9UHR5	SAP30BP HCNGP HTRG HTRP	GBM4_vs_0827	0.73922	8.14821e-06	TRUE	TRUE
B7Z7F3	RANBP3	GBM8_vs_0131	0.62651	8.15765e-06	TRUE	TRUE
Q9H2H8	PPIL3	GBM4_vs_0131	-0.79884	8.16386e-06	TRUE	TRUE
P53680	AP2S1 AP17 CLAPS2	GBM4_vs_0131	-1.0566	8.18329e-06	TRUE	TRUE
Q6FI81	CIAPIN1 CUA001 PRO0915	GBM8_vs_0827	0.707482	8.20114e-06	TRUE	TRUE
P31689	DNAJA1 DNAJ2 HDJ2 HSJ2 HSPF4	GBM4_vs_0131	0.834444	8.20979e-06	TRUE	TRUE
O43347	MSI1	GBM4_vs_0827	-1.82576	8.23504e-06	TRUE	TRUE
Q9BV86	NTMT1 C9orf32 METTL11A NRMT NRMT1 AD-003	GBM4_vs_GBM8	0.824336	8.27415e-06	TRUE	TRUE
Q9BZE9	ASPSCR1 ASPL RCC17 TUG UBXD9 UBXN9	0131_vs_0827	1.75443	8.28143e-06	TRUE	TRUE
P57772	EEFSEC SELB	GBM4_vs_0131	-1.52428	8.28867e-06	TRUE	TRUE
Q9UGV2	NDRG3	0131_vs_0827	1.08519	8.30095e-06	TRUE	TRUE
Q9UMY4	SNX12	GBM4_vs_GBM8	-0.892018	8.34032e-06	TRUE	TRUE
O95182	NDUFA7	GBM8_vs_0827	-1.18235	8.35279e-06	TRUE	TRUE
P14324	FDPS FPS KIAA1293	GBM4_vs_0131	-0.727148	8.35903e-06	TRUE	TRUE
Q9H2U1	DHX36 DDX36 KIAA1488 MLEL1 RHAU	GBM4_vs_GBM8	-0.755558	8.39686e-06	TRUE	TRUE
O60306	AQR KIAA0560	GBM4_vs_0827	0.7628	8.45254e-06	TRUE	TRUE
Q15785	TOMM34 URCC3	GBM4_vs_GBM8	0.862232	8.45667e-06	TRUE	TRUE
P53367	ARFIP1	0131_vs_0827	1.0538	8.47766e-06	TRUE	TRUE
O00299	CLIC1 G6 NCC27	0131_vs_0827	0.563666	8.52602e-06	TRUE	FALSE
Q08209	PPP3CA CALNA CNA	GBM4_vs_0131	1.85076	8.55763e-06	TRUE	TRUE
E7ETK0	RPS24	GBM4_vs_0131	0.709102	8.56701e-06	TRUE	TRUE
P52294	KPNA1 RCH2	GBM8_vs_0827	0.899622	8.57495e-06	TRUE	TRUE
Q9UKF6	CPSF3 CPSF73	0131_vs_0827	-0.573012	8.57958e-06	TRUE	FALSE
P31150	GDI1 GDIL OPHN2 RABGDIA XAP4	GBM8_vs_0827	0.774104	8.61326e-06	TRUE	TRUE
Q92541	RTF1 KIAA0252	GBM4_vs_0827	1.11974	8.64582e-06	TRUE	TRUE
Q9H444	CHMP4B C20orf178 SHAX1	GBM4_vs_GBM8	-1.01234	8.72094e-06	TRUE	TRUE
Q8IU81	IRF2BP1	0131_vs_0827	-0.933446	8.72896e-06	TRUE	TRUE
Q14318	FKBP8 FKBP38	GBM8_vs_0131	-0.675836	8.76962e-06	TRUE	TRUE
P32969	RPL9 OK/SW-cl.103; RPL9P7; RPL9P8; RPL9P9	0131_vs_0827	-0.817682	8.79575e-06	TRUE	TRUE
O15498	YKT6	GBM8_vs_0827	0.812446	8.80457e-06	TRUE	TRUE
Q9NY27	PPP4R2 SBBI57	GBM4_vs_0131	1.57995	8.80844e-06	TRUE	TRUE
F8W038	C17orf49	GBM4_vs_0827	0.795262	8.8482e-06	TRUE	TRUE
P18615	NELFE RD RDBP	GBM8_vs_0827	1.24559	8.85656e-06	TRUE	TRUE
Q9NPL8	TIMMDC1 C3orf1 UNQ247/PRO284	GBM8_vs_0827	0.975148	8.85656e-06	TRUE	TRUE
A0A0D9SG71	UBE2A	GBM4_vs_0131	-1.37571	8.93268e-06	TRUE	TRUE
O15397	IPO8 RANBP8	0131_vs_0827	1.04788	8.94134e-06	TRUE	TRUE
O00139	KIF2A KIF2 KNS2	GBM4_vs_0827	-0.6067	8.94888e-06	TRUE	TRUE
Q8N684	CPSF7	GBM8_vs_0131	0.760126	8.97981e-06	TRUE	TRUE
D6RBS5	ELMOD2	GBM4_vs_0827	-0.805184	9.00876e-06	TRUE	TRUE
Q05086	UBE3A E6AP EPVE6AP HPVE6A	GBM8_vs_0131	0.641334	9.02658e-06	TRUE	TRUE
Q9BYC9	MRPL20	GBM8_vs_0827	-1.88699	9.03253e-06	TRUE	TRUE
Q9H8S9	MOB1A C2orf6 MOB4B MOBK1B MOBKL1B	GBM8_vs_0827	1.02121	9.03439e-06	TRUE	TRUE
Q7Z417	NUFIP2 KIAA1321 PIG1	GBM8_vs_0131	0.984216	9.04232e-06	TRUE	TRUE
Q9H0H5	RACGAP1 KIAA1478 MGCRACGAP	GBM4_vs_0131	-1.1024	9.05532e-06	TRUE	TRUE
O15511	ARPC5 ARC16	GBM8_vs_0827	1.35827	9.05532e-06	TRUE	TRUE
Q96IX5	ATP5MD DAPIT HCVFTP2 USMG5 PD04912	GBM4_vs_0827	-0.81162	9.07747e-06	TRUE	TRUE
Q9NP97	DYNLRB1 BITH DNCL2A DNLC2A ROBLD1 HSPC162	0131_vs_0827	1.02114	9.10113e-06	TRUE	TRUE
P37235	HPCAL1 BDR1	GBM4_vs_0827	-1.68639	9.10952e-06	TRUE	TRUE
Q9Y696	CLIC4	GBM4_vs_0131	0.749194	9.16701e-06	TRUE	TRUE
Q14165	MLEC KIAA0152	GBM8_vs_0827	-0.595186	9.16879e-06	TRUE	TRUE
P82914	MRPS15 RPMS15 DC37	GBM4_vs_0827	-1.25269	9.17425e-06	TRUE	TRUE
P14625	HSP90B1 GRP94 TRA1	0131_vs_0827	-0.425898	9.1775e-06	TRUE	FALSE
P49585	PCYT1A CTPCT PCYT1	GBM8_vs_0827	0.69627	9.23652e-06	TRUE	TRUE
O00410	IPO5 KPNB3 RANBP5	0131_vs_0827	0.538254	9.23815e-06	TRUE	FALSE
Q9UNS2	COPS3 CSN3	0131_vs_0827	0.59231	9.25916e-06	TRUE	TRUE
P84101	SERF2 FAM2C	GBM4_vs_GBM8	-1.81228	9.26003e-06	TRUE	TRUE
O14617	AP3D1 PRO0039	GBM4_vs_0827	0.791712	9.32507e-06	TRUE	TRUE
P07099	EPHX1 EPHX EPOX	0131_vs_0827	0.854974	9.33081e-06	TRUE	TRUE
P51116	FXR2 FMR1L2	GBM4_vs_0827	0.702922	9.33444e-06	TRUE	TRUE
O96008	TOMM40 C19orf1 PEREC1 TOM40	GBM8_vs_0827	-0.976342	9.38357e-06	TRUE	TRUE
Q53GQ0	HSD17B12 SDR12C1	GBM4_vs_GBM8	-0.66203	9.42986e-06	TRUE	TRUE
P31040	SDHA SDH2 SDHF	GBM8_vs_0131	-0.515526	9.42993e-06	TRUE	FALSE
Q9Y6B6	SAR1B SARA2 SARB	GBM4_vs_0827	-1.65331	9.51478e-06	TRUE	TRUE
Q92688	ANP32B APRIL PHAPI2	0131_vs_0827	-0.672106	9.54139e-06	TRUE	TRUE
P40937	RFC5	GBM8_vs_0827	-0.674066	9.55663e-06	TRUE	TRUE
P40937	RFC5	GBM8_vs_0827	-0.674066	9.55663e-06	TRUE	TRUE
P40937	RFC5	GBM8_vs_0827	-0.674066	9.55663e-06	TRUE	TRUE
P40937	RFC5	GBM8_vs_0827	-0.674066	9.55663e-06	TRUE	TRUE
O15226	NKRF ITBA4 NRF	GBM8_vs_0827	-2.75456	9.56856e-06	TRUE	TRUE
P55011	SLC12A2 NKCC1	0131_vs_0827	1.83393	9.57385e-06	TRUE	TRUE
Q9BRX2	PELO CGI-17	GBM8_vs_0131	-0.836286	9.59951e-06	TRUE	TRUE
Q8IU60	DCP2 NUDT20	0131_vs_0827	1.23407	9.60494e-06	TRUE	TRUE
Q9UNN5	FAF1 UBXD12 UBXN3A CGI-03	GBM4_vs_0131	2.02245	9.65261e-06	TRUE	TRUE
P05388	RPLP0	GBM8_vs_0131	0.56376	9.6535e-06	TRUE	FALSE
Q9P0J0	NDUFA13 GRIM19 CDA016 CGI-39	0131_vs_0827	-0.787238	9.7056e-06	TRUE	TRUE
O43447	PPIH CYP20 CYPH	GBM8_vs_0131	-0.75299	9.75153e-06	TRUE	TRUE
Q9H845	ACAD9	GBM4_vs_GBM8	-0.570742	9.76046e-06	TRUE	FALSE
E9PHI4	SUN1	GBM4_vs_0131	-0.616934	9.77257e-06	TRUE	TRUE
Q9NX63	CHCHD3 MIC19 MINOS3	GBM4_vs_GBM8	-0.773458	9.85385e-06	TRUE	TRUE
P36915	GNL1 HSR1	GBM4_vs_GBM8	-0.61181	9.86477e-06	TRUE	TRUE
O43347	MSI1	GBM4_vs_0131	1.80534	9.89708e-06	TRUE	TRUE
Q9Y4W6	AFG3L2	0131_vs_0827	-0.903844	9.9029e-06	TRUE	TRUE
Q08211	DHX9 DDX9 LKP NDH2	GBM4_vs_0131	0.480202	9.94053e-06	TRUE	FALSE
Q5BKZ1	ZNF326 ZIRD	GBM4_vs_0131	0.470492	9.94053e-06	TRUE	FALSE
Q9UFC0	LRWD1 CENP-33 ORCA	GBM8_vs_0827	1.0609	9.94053e-06	TRUE	TRUE
Q96AC1	FERMT2 KIND2 MIG2 PLEKHC1	GBM4_vs_0827	0.618874	1.0056e-05	TRUE	TRUE
Q15042	RAB3GAP1 KIAA0066 RAB3GAP	GBM8_vs_0131	-0.713968	1.01356e-05	TRUE	TRUE
P62328	TMSB4X TB4X THYB4 TMSB4	0131_vs_0827	1.86664	1.01448e-05	TRUE	TRUE
O75787	ATP6AP2 ATP6IP2 CAPER ELDF10 HT028 MSTP009 PSEC0072	0131_vs_0827	0.910056	1.01464e-05	TRUE	TRUE
O75530	EED	GBM4_vs_GBM8	-0.918476	1.01763e-05	TRUE	TRUE
Q8WUX9	CHMP7	GBM8_vs_0131	1.12042	1.01889e-05	TRUE	TRUE
Q96DH6	MSI2	GBM8_vs_0827	0.74039	1.0223e-05	TRUE	TRUE
P40121	CAPG AFCP MCP	GBM8_vs_0827	2.33165	1.02589e-05	TRUE	TRUE
O60825	PFKFB2	0131_vs_0827	0.810916	1.02878e-05	TRUE	TRUE
Q9UMY4	SNX12	GBM8_vs_0827	0.880624	1.02891e-05	TRUE	TRUE
O95159	ZFPL1	GBM4_vs_0827	-0.947314	1.03279e-05	TRUE	TRUE
A0A1W2PRV5	SMN2	GBM8_vs_0131	2.09394	1.03388e-05	TRUE	TRUE
O15067	PFAS KIAA0361	GBM4_vs_0827	0.662544	1.04039e-05	TRUE	TRUE
Q9NYK5	MRPL39 C21orf92 MRPL5 RPML5 MSTP003 PRED22	GBM8_vs_0131	0.676118	1.04379e-05	TRUE	TRUE
O60220	TIMM8A DDP DDP1 TIM8A	0131_vs_0827	-1.08875	1.04498e-05	TRUE	TRUE
F8W038	C17orf49	GBM8_vs_0827	0.787086	1.04693e-05	TRUE	TRUE
Q9Y6H1	CHCHD2 C7orf17 AAG10	GBM4_vs_0827	1.28883	1.04764e-05	TRUE	TRUE
F6V2D4	LGALS8	GBM8_vs_0131	0.74655	1.0538e-05	TRUE	TRUE
P51003	PAPOLA PAP	GBM4_vs_GBM8	-1.07255	1.05401e-05	TRUE	TRUE
P17612	PRKACA PKACA	GBM4_vs_0827	1.63965	1.05854e-05	TRUE	TRUE
Q13428	TCOF1	GBM4_vs_0827	-0.651082	1.05992e-05	TRUE	TRUE
A0A590UK80	NA	GBM8_vs_0827	0.948814	1.07551e-05	TRUE	TRUE
P43686	PSMC4 MIP224 TBP7	GBM4_vs_0827	0.523384	1.07733e-05	TRUE	FALSE
Q99653	CHP1 CHP	GBM4_vs_0131	-1.36048	1.07834e-05	TRUE	TRUE
P26373	RPL13 BBC1 OK/SW-cl.46	0131_vs_0827	-0.981868	1.07853e-05	TRUE	TRUE
O75367	H2AFY MACROH2A1	GBM8_vs_0827	0.720018	1.0804e-05	TRUE	TRUE
Q9GZS3	WDR61	GBM4_vs_0827	0.719554	1.0834e-05	TRUE	TRUE
P34949	MPI PMI1	0131_vs_0827	0.9827	1.08464e-05	TRUE	TRUE
Q9C0C2	TNKS1BP1 KIAA1741 TAB182	GBM4_vs_GBM8	-2.89588	1.08499e-05	TRUE	TRUE
A0A1B0GV47	KIF21A	GBM4_vs_GBM8	0.7429	1.08519e-05	TRUE	TRUE
Q99643	SDHC CYB560 SDH3	0131_vs_0827	-1.37563	1.08584e-05	TRUE	TRUE
Q9UEE9	CFDP1 BCNT CENP-29	0131_vs_0827	-1.42119	1.0865e-05	TRUE	TRUE
P30050	RPL12	0131_vs_0827	-0.76925	1.08744e-05	TRUE	TRUE
O95817	BAG3 BIS	GBM4_vs_0827	-1.4109	1.08887e-05	TRUE	TRUE
Q7Z2W9	MRPL21	GBM8_vs_0131	0.751458	1.09076e-05	TRUE	TRUE
Q9NYF8	BCLAF1 BTF KIAA0164	GBM4_vs_GBM8	-0.591312	1.091e-05	TRUE	TRUE
Q99643	SDHC CYB560 SDH3	GBM8_vs_0827	-1.37517	1.09128e-05	TRUE	TRUE
P61020	RAB5B	GBM8_vs_0131	-1.10743	1.09201e-05	TRUE	TRUE
P42765	ACAA2	0131_vs_0827	-0.620202	1.09234e-05	TRUE	TRUE
Q14919	DRAP1	GBM4_vs_0131	-1.36534	1.09576e-05	TRUE	TRUE
E9PB61	ALYREF	GBM4_vs_0827	0.982998	1.09818e-05	TRUE	TRUE
P46013	MKI67	GBM8_vs_0131	4.31495	1.1049e-05	TRUE	TRUE
P16989	YBX3 CSDA DBPA	GBM4_vs_0131	1.89469	1.1073e-05	TRUE	TRUE
P12955	PEPD PRD	GBM4_vs_0827	0.581872	1.10802e-05	TRUE	FALSE
Q86W92	PPFIBP1 KIAA1230	GBM4_vs_0131	1.23239	1.11132e-05	TRUE	TRUE
Q6P158	DHX57	GBM8_vs_0131	2.37706	1.11198e-05	TRUE	TRUE
Q9BZK7	TBL1XR1 IRA1 TBLR1	GBM4_vs_0827	0.729442	1.11366e-05	TRUE	TRUE
P45954	ACADSB	GBM4_vs_0827	-1.46095	1.11457e-05	TRUE	TRUE
P84101	SERF2 FAM2C	0131_vs_0827	-1.79155	1.11586e-05	TRUE	TRUE
O94874	UFL1 KIAA0776 NLBP RCAD	GBM8_vs_0131	-0.695856	1.11799e-05	TRUE	TRUE
O00291	HIP1	0131_vs_0827	2.76258	1.12636e-05	TRUE	TRUE
P49902	NT5C2 NT5B NT5CP PNT5	0131_vs_0827	0.980898	1.12705e-05	TRUE	TRUE
Q06546	GABPA E4TF1A	GBM4_vs_GBM8	-1.00991	1.12806e-05	TRUE	TRUE
O14828	SCAMP3 C1orf3 PROPIN1	GBM4_vs_GBM8	0.811996	1.13082e-05	TRUE	TRUE
Q9Y6D9	MAD1L1 MAD1 TXBP181	GBM8_vs_0131	0.815358	1.13594e-05	TRUE	TRUE
P40763	STAT3 APRF	GBM4_vs_GBM8	-0.761496	1.13785e-05	TRUE	TRUE
P62750	RPL23A	0131_vs_0827	-0.807226	1.13839e-05	TRUE	TRUE
Q15428	SF3A2 SAP62	GBM8_vs_0131	0.883306	1.14406e-05	TRUE	TRUE
P09661	SNRPA1	GBM4_vs_GBM8	-0.532674	1.14418e-05	TRUE	FALSE
P62820	RAB1A RAB1	GBM4_vs_0827	-0.37028	1.1452e-05	TRUE	FALSE
P53985	SLC16A1 MCT1	GBM8_vs_0827	-1.15289	1.15171e-05	TRUE	TRUE
Q7Z4W1	DCXR SDR20C1	0131_vs_0827	-0.587592	1.15891e-05	TRUE	TRUE
E9PB61	ALYREF	GBM4_vs_0131	0.97957	1.16181e-05	TRUE	TRUE
P11766	ADH5 ADHX FDH	GBM8_vs_0131	0.633482	1.16309e-05	TRUE	TRUE
O75146	HIP1R HIP12 KIAA0655	0131_vs_0827	-1.23081	1.16468e-05	TRUE	TRUE
Q9NQT4	EXOSC5 CML28 RRP46	GBM4_vs_0131	1.07366	1.16561e-05	TRUE	TRUE
P19838	NFKB1	GBM8_vs_0131	-1.03914	1.17445e-05	TRUE	TRUE
O96019	ACTL6A BAF53 BAF53A INO80K	0131_vs_0827	0.572914	1.17449e-05	TRUE	FALSE
O14745	SLC9A3R1 NHERF NHERF1	GBM4_vs_GBM8	1.06509	1.17543e-05	TRUE	TRUE
Q9Y676	MRPS18B C6orf14 HSPC183 PTD017	GBM8_vs_0827	-1.11386	1.18307e-05	TRUE	TRUE
O95831	AIFM1 AIF PDCD8	GBM4_vs_0827	-0.46533	1.18463e-05	TRUE	FALSE
Q96C86	DCPS DCS1 HINT5 HSPC015	GBM4_vs_0827	0.508206	1.18878e-05	TRUE	FALSE
O75964	ATP5MG ATP5L	GBM8_vs_0827	-0.81623	1.19149e-05	TRUE	TRUE
Q9Y262	EIF3L EIF3EIP EIF3S6IP HSPC021 HSPC025 MSTP005	0131_vs_0827	-0.486646	1.19283e-05	TRUE	FALSE
G3V4W0	HNRNPC	0131_vs_0827	-0.513032	1.19382e-05	TRUE	FALSE
A0A0C4DG44	HTRA2	GBM4_vs_GBM8	-0.76497	1.1958e-05	TRUE	TRUE
O15118	NPC1	GBM8_vs_0827	-1.38208	1.20211e-05	TRUE	TRUE
Q9H9J2	MRPL44	GBM4_vs_0131	0.959882	1.2039e-05	TRUE	TRUE
P05165	PCCA	GBM8_vs_0827	-2.09026	1.20913e-05	TRUE	TRUE
Q68CP9	ARID2 BAF200 KIAA1557	GBM4_vs_GBM8	-1.9411	1.21268e-05	TRUE	TRUE
Q9NVS2	MRPS18A	GBM4_vs_0131	1.08458	1.214e-05	TRUE	TRUE
P16401	HIST1H1B H1F5	GBM8_vs_0131	1.26072	1.21665e-05	TRUE	TRUE
P61962	DCAF7 HAN11 WDR68	GBM4_vs_GBM8	-0.90872	1.22021e-05	TRUE	TRUE
P18583	SON C21orf50 DBP5 KIAA1019 NREBP HSPC310 HSPC312	GBM8_vs_0131	0.726934	1.22291e-05	TRUE	TRUE
Q14683	SMC1A DXS423E KIAA0178 SB1.8 SMC1 SMC1L1	GBM4_vs_0827	-0.543794	1.22427e-05	TRUE	FALSE
O00161	SNAP23	GBM8_vs_0131	-0.798536	1.22935e-05	TRUE	TRUE
Q9UIG0	BAZ1B WBSC10 WBSCR10 WBSCR9 WSTF	0131_vs_0827	-1.60508	1.23042e-05	TRUE	TRUE
P20290	BTF3 NACB OK/SW-cl.8	GBM4_vs_0827	-1.62807	1.23363e-05	TRUE	TRUE
Q8WW12	PCNP	GBM8_vs_0827	1.56698	1.23463e-05	TRUE	TRUE
P30519	HMOX2 HO2	GBM4_vs_GBM8	-0.637838	1.23541e-05	TRUE	TRUE
P45974	USP5 ISOT	GBM4_vs_0131	-0.508624	1.23715e-05	TRUE	FALSE
B1AMS2	SEPT6 hCG_23191	GBM8_vs_0827	1.53606	1.24194e-05	TRUE	TRUE
Q5BKZ1	ZNF326 ZIRD	GBM8_vs_0131	0.46399	1.24359e-05	TRUE	FALSE
K7EP90	RBM42	GBM4_vs_GBM8	-0.705636	1.2504e-05	TRUE	TRUE
G3V2S6	ATP6V1D	GBM4_vs_0131	-0.699722	1.2517e-05	TRUE	TRUE
P49005	POLD2	GBM4_vs_GBM8	-0.853198	1.25622e-05	TRUE	TRUE
P49005	POLD2	GBM4_vs_GBM8	-0.853198	1.25622e-05	TRUE	TRUE
P49005	POLD2	GBM4_vs_GBM8	-0.853198	1.25622e-05	TRUE	TRUE
P49005	POLD2	GBM4_vs_GBM8	-0.853198	1.25622e-05	TRUE	TRUE
P48681	NES Nbla00170	GBM4_vs_0827	0.7556	1.25719e-05	TRUE	TRUE
C9IYN3	HNRNPLL HNRPLL hCG_15881	GBM4_vs_0131	0.496892	1.25925e-05	TRUE	FALSE
P50583	NUDT2 APAH1	GBM8_vs_0131	-1.49749	1.25985e-05	TRUE	TRUE
E9PEQ6	PPIE	0131_vs_0827	1.00888	1.26085e-05	TRUE	TRUE
E9PF19	TBL2	GBM4_vs_GBM8	-0.626592	1.26147e-05	TRUE	TRUE
Q9NXR1	NDE1 NUDE	0131_vs_0827	-0.934588	1.26152e-05	TRUE	TRUE
P11908	PRPS2	GBM4_vs_0131	-0.71131	1.266e-05	TRUE	TRUE
Q9Y3D3	MRPS16 RPMS16 CGI-132	GBM8_vs_0827	-1.36031	1.26933e-05	TRUE	TRUE
P56537	EIF6 EIF3A ITGB4BP OK/SW-cl.27	0131_vs_0827	-1.11794	1.26933e-05	TRUE	TRUE
Q5VTL8	PRPF38B	GBM8_vs_0131	1.39134	1.27309e-05	TRUE	TRUE
O75821	EIF3G EIF3S4	GBM8_vs_0131	0.851034	1.27397e-05	TRUE	TRUE
P09960	LTA4H LTA4	GBM8_vs_0827	-0.558598	1.28127e-05	TRUE	FALSE
O94979	SEC31A KIAA0905 SEC31L1 HSPC275 HSPC334	GBM4_vs_GBM8	-0.511404	1.28159e-05	TRUE	FALSE
Q9BTY7	HGH1 C8orf30A C8orf30B FAM203A FAM203B	GBM8_vs_0827	-1.65364	1.28332e-05	TRUE	TRUE
Q9BX68	HINT2	GBM4_vs_GBM8	1.27353	1.28559e-05	TRUE	TRUE
P27105	STOM BND7 EPB72	0131_vs_0827	-1.75219	1.28791e-05	TRUE	TRUE
P29590	PML MYL PP8675 RNF71 TRIM19	GBM4_vs_0827	-2.46949	1.28999e-05	TRUE	TRUE
P39656	DDOST KIAA0115 OST48 OK/SW-cl.45	GBM4_vs_0827	-0.547744	1.294e-05	TRUE	FALSE
Q86VM9	ZC3H18 NHN1	GBM4_vs_0131	1.39536	1.29909e-05	TRUE	TRUE
E7EQY4	MTA3	GBM8_vs_0827	1.22454	1.30138e-05	TRUE	TRUE
E7EV99	ADD1	0131_vs_0827	3.07353	1.30273e-05	TRUE	TRUE
Q9Y295	DRG1 NEDD3	GBM8_vs_0827	0.70092	1.30431e-05	TRUE	TRUE
O60256	PRPSAP2	0131_vs_0827	-0.621388	1.30582e-05	TRUE	TRUE
Q99704	DOK1	GBM8_IR_vs_UNT	0.53672	1.30745e-05	TRUE	FALSE
Q14997	PSME4 KIAA0077	GBM8_vs_0827	1.21986	1.30894e-05	TRUE	TRUE
P49589	CARS	GBM4_vs_0131	-0.600622	1.30936e-05	TRUE	TRUE
Q9NWU5	MRPL22 MRPL25 RPML25 HSPC158	GBM8_vs_0131	0.778164	1.30936e-05	TRUE	TRUE
Q8IVL6	P3H3 LEPREL2	0131_vs_0827	-1.01763	1.31143e-05	TRUE	TRUE
P54578	USP14 TGT	GBM8_vs_0827	-0.504608	1.312e-05	TRUE	FALSE
P84090	ERH	GBM4_vs_0131	1.53252	1.31751e-05	TRUE	TRUE
P04181	OAT	GBM8_vs_0131	-0.526824	1.31809e-05	TRUE	FALSE
Q9H1E3	NUCKS1 NUCKS JC7	0131_vs_0827	1.85252	1.31901e-05	TRUE	TRUE
P62979	RPS27A UBA80 UBCEP1	GBM4_vs_GBM8	-0.797902	1.32225e-05	TRUE	TRUE
O75146	HIP1R HIP12 KIAA0655	GBM4_vs_0131	1.22092	1.32362e-05	TRUE	TRUE
P22626	HNRNPA2B1 HNRPA2B1	0131_vs_0827	0.661256	1.33099e-05	TRUE	TRUE
Q9BTC0	DIDO1 C20orf158 DATF1 KIAA0333	GBM4_vs_0131	-1.53813	1.34301e-05	TRUE	TRUE
Q9BY32	ITPA C20orf37 My049 OK/SW-cl.9	GBM4_vs_GBM8	0.820438	1.34426e-05	TRUE	TRUE
P09651	HNRNPA1 HNRPA1	0131_vs_0827	-0.781538	1.34643e-05	TRUE	TRUE
P0DP25	CALM3 CALML2 CAM3 CAMC CAMIII	GBM4_vs_0827	1.40173	1.3473e-05	TRUE	TRUE
Q7L5N1	COPS6 CSN6 HVIP	GBM8_vs_0827	0.642448	1.34838e-05	TRUE	TRUE
Q9BT22	ALG1 HMAT1 HMT1 PSEC0061 UNQ861/PRO1870	0131_vs_0827	-1.13005	1.34899e-05	TRUE	TRUE
P82675	MRPS5	GBM4_vs_0131	1.86738	1.35145e-05	TRUE	TRUE
D3YTB1	RPL32	GBM8_vs_0827	-0.791362	1.36262e-05	TRUE	TRUE
Q5JRA6	MIA3 KIAA0268 TANGO UNQ6077/PRO20088	GBM8_vs_0131	-1.55842	1.36513e-05	TRUE	TRUE
Q9NTJ5	SACM1L KIAA0851	GBM8_vs_0131	-0.88185	1.37018e-05	TRUE	TRUE
Q15645	TRIP13 PCH2	GBM8_vs_0131	0.888836	1.37249e-05	TRUE	TRUE
Q7Z3B4	NUP54	GBM4_vs_0827	0.869998	1.37839e-05	TRUE	TRUE
P29992	GNA11 GA11	GBM8_vs_0827	-0.857572	1.38339e-05	TRUE	TRUE
Q96NC0	ZMAT2	GBM8_vs_0827	1.37704	1.38339e-05	TRUE	TRUE
B7ZM87	SRGAP2	GBM4_vs_GBM8	0.67268	1.38383e-05	TRUE	TRUE
A0A0J9YXC7	LIMS4 LIMS3	GBM4_vs_0827	-1.87147	1.38383e-05	TRUE	TRUE
P18077	RPL35A GIG33	0131_vs_0827	-1.64681	1.38584e-05	TRUE	TRUE
P62753	RPS6 OK/SW-cl.2	GBM4_vs_GBM8	0.778376	1.38588e-05	TRUE	TRUE
Q9UBW8	COPS7A CSN7A DERP10	GBM4_vs_0131	-1.19431	1.38588e-05	TRUE	TRUE
P08708	RPS17 RPS17L	GBM8_vs_0131	0.708016	1.38825e-05	TRUE	TRUE
Q14978	NOLC1 KIAA0035 NS5ATP13	GBM4_vs_GBM8	1.07312	1.39416e-05	TRUE	TRUE
P04080	CSTB CST6 STFB	GBM4_vs_0131	-0.883818	1.39416e-05	TRUE	TRUE
P29992	GNA11 GA11	0131_vs_0827	0.856974	1.3982e-05	TRUE	TRUE
B0QYK0	EWSR1	GBM8_vs_0827	0.75782	1.40242e-05	TRUE	TRUE
P04350	TUBB4A TUBB4 TUBB5	GBM8_vs_0827	1.56474	1.40251e-05	TRUE	TRUE
O14964	HGS HRS	0131_vs_0827	0.97908	1.40443e-05	TRUE	TRUE
Q9Y3E5	PTRH2 BIT1 PTH2 CGI-147	GBM4_vs_GBM8	0.877418	1.40814e-05	TRUE	TRUE
P61978	HNRNPK HNRPK	GBM4_vs_0131	0.574416	1.40883e-05	TRUE	FALSE
P59998	ARPC4 ARC20	GBM4_vs_0131	-0.84963	1.41018e-05	TRUE	TRUE
P29144	TPP2	GBM8_vs_0131	-0.460832	1.42342e-05	TRUE	FALSE
Q92542	NCSTN KIAA0253 UNQ1874/PRO4317	GBM8_vs_0131	-0.943484	1.42759e-05	TRUE	TRUE
P51608	MECP2	GBM4_vs_0131	-1.34642	1.42855e-05	TRUE	TRUE
A0A140T9I0	HLA-A	GBM4_vs_GBM8	1.01108	1.43151e-05	TRUE	TRUE
O95071	UBR5 EDD EDD1 HYD KIAA0896	0131_vs_0827	-1.49956	1.43209e-05	TRUE	TRUE
Q9UPN9	TRIM33 KIAA1113 RFG7 TIF1G	GBM4_vs_GBM8	1.28724	1.43274e-05	TRUE	TRUE
Q9BPX3	NCAPG CAPG NYMEL3	GBM8_vs_0827	0.79629	1.43437e-05	TRUE	TRUE
Q14257	RCN2 ERC55	GBM4_vs_0827	0.69937	1.43495e-05	TRUE	TRUE
Q15785	TOMM34 URCC3	GBM8_vs_0827	-0.83425	1.43686e-05	TRUE	TRUE
H3BMM5	NA	0131_vs_0827	0.936592	1.43892e-05	TRUE	TRUE
Q9BZE4	GTPBP4 CRFG NOG1	GBM8_vs_0827	-2.5538	1.44397e-05	TRUE	TRUE
Q9NY33	DPP3	GBM8_vs_0131	-1.42991	1.45066e-05	TRUE	TRUE
Q9NQT5	EXOSC3 RRP40 CGI-102	0131_vs_0827	-1.2856	1.45132e-05	TRUE	TRUE
P08236	GUSB	GBM8_vs_0827	-1.10146	1.45632e-05	TRUE	TRUE
P30038	ALDH4A1 ALDH4 P5CDH	GBM8_vs_0131	-2.61446	1.45908e-05	TRUE	TRUE
O75844	ZMPSTE24 FACE1 STE24	GBM4_vs_0131	-0.911604	1.46027e-05	TRUE	TRUE
P22570	FDXR ADXR	GBM4_vs_GBM8	1.6871	1.46593e-05	TRUE	TRUE
Q02750	MAP2K1 MEK1 PRKMK1	GBM4_vs_0827	1.14954	1.47045e-05	TRUE	TRUE
P62736	ACTA2 ACTSA ACTVS GIG46	0131_vs_0827	-1.74118	1.4761e-05	TRUE	TRUE
Q9P287	BCCIP TOK1	GBM8_vs_0827	-0.68126	1.47651e-05	TRUE	TRUE
Q9H1E5	TMX4 KIAA1162 TXNDC13 PSEC0095 UNQ475/PRO938	GBM4_vs_0827	0.959014	1.4846e-05	TRUE	TRUE
Q9C0H2	TTYH3 KIAA1691	GBM8_vs_0827	1.13999	1.48527e-05	TRUE	TRUE
P35613	BSG UNQ6505/PRO21383	GBM4_vs_0131	-0.81832	1.48692e-05	TRUE	TRUE
A0A2Y9D025	NDUFA6	GBM8_vs_0827	-0.906142	1.48789e-05	TRUE	TRUE
Q9Y4P1	ATG4B APG4B AUTL1 KIAA0943	GBM8_vs_0131	0.882032	1.49105e-05	TRUE	TRUE
O75643	SNRNP200 ASCC3L1 HELIC2 KIAA0788	0131_vs_0827	-0.415654	1.49189e-05	TRUE	FALSE
Q96CT7	CCDC124	GBM4_vs_0131	0.838576	1.49213e-05	TRUE	TRUE
P42785	PRCP PCP	GBM8_vs_0827	-1.2743	1.49237e-05	TRUE	TRUE
O14530	TXNDC9 APACD	0131_vs_0827	0.993214	1.49395e-05	TRUE	TRUE
O14949	UQCRQ	GBM8_vs_0827	-1.21493	1.50426e-05	TRUE	TRUE
A0A494C146	NA	GBM4_vs_0131	0.981416	1.50715e-05	TRUE	TRUE
Q12904	AIMP1 EMAP2 SCYE1	GBM4_vs_GBM8	0.61186	1.51003e-05	TRUE	TRUE
P30154	PPP2R1B	GBM4_IR_vs_UNT	-0.868948	1.51202e-05	TRUE	TRUE
Q9NV31	IMP3 C15orf12 MRPS4	GBM8_vs_0827	-0.606364	1.51489e-05	TRUE	TRUE
O14787	TNPO2	GBM8_vs_0827	-1.18775	1.51501e-05	TRUE	TRUE
Q9BVC4	MLST8 GBL LST8	GBM8_vs_0131	-1.02039	1.51958e-05	TRUE	TRUE
P28070	PSMB4 PROS26	GBM8_vs_0827	-0.833276	1.52609e-05	TRUE	TRUE
P51398	DAP3 MRPS29	GBM4_vs_GBM8	0.755072	1.52684e-05	TRUE	TRUE
P53999	SUB1 PC4 RPO2TC1	GBM4_vs_0827	0.732836	1.53405e-05	TRUE	TRUE
K7ELL7	PRKCSH	GBM4_vs_0827	0.548016	1.53416e-05	TRUE	FALSE
Q9UBU9	NXF1 TAP	GBM8_vs_0131	0.670882	1.53478e-05	TRUE	TRUE
O15355	PPM1G PPM1C	GBM8_vs_0827	0.721164	1.53643e-05	TRUE	TRUE
Q12996	CSTF3	0131_vs_0827	-0.830474	1.53643e-05	TRUE	TRUE
A0A087WZT0	SAMD4B	GBM8_vs_0827	1.2758	1.53717e-05	TRUE	TRUE
O60524	NEMF SDCCAG1	GBM4_vs_0131	1.39452	1.54426e-05	TRUE	TRUE
P19838	NFKB1	GBM8_vs_0827	-1.02125	1.54456e-05	TRUE	TRUE
Q96MX6	WDR92	GBM4_vs_0131	0.866846	1.55061e-05	TRUE	TRUE
Q96Q11	TRNT1 CGI-47	GBM8_vs_0827	-1.00162	1.55102e-05	TRUE	TRUE
Q96MX6	WDR92	GBM8_vs_0827	0.866822	1.55102e-05	TRUE	TRUE
P19022	CDH2 CDHN NCAD	GBM4_vs_GBM8	-1.37592	1.55219e-05	TRUE	TRUE
O95372	LYPLA2 APT2	0131_vs_0827	1.92139	1.5528e-05	TRUE	TRUE
Q8TBX8	PIP4K2C PIP5K2C	GBM4_vs_0827	1.23895	1.55311e-05	TRUE	TRUE
P52272	HNRNPM HNRPM NAGR1	GBM4_vs_0131	0.709188	1.55476e-05	TRUE	TRUE
Q9NYL9	TMOD3	GBM4_vs_0131	-1.19294	1.55476e-05	TRUE	TRUE
Q9UJW0	DCTN4	GBM8_vs_0131	-0.783064	1.557e-05	TRUE	TRUE
P15170	GSPT1 ERF3A	GBM4_vs_0827	-0.68964	1.56483e-05	TRUE	TRUE
P67809	YBX1 NSEP1 YB1	GBM4_vs_0827	1.61784	1.56513e-05	TRUE	TRUE
Q9NZT2	OGFR	GBM4_vs_GBM8	-1.16267	1.56527e-05	TRUE	TRUE
Q9Y263	PLAA PLAP	0131_vs_0827	0.683136	1.57295e-05	TRUE	TRUE
Q8WXF1	PSPC1 PSP1	GBM4_vs_GBM8	-0.5967	1.57817e-05	TRUE	TRUE
Q6PK04	CCDC137 cPERP-B	0131_vs_0827	-0.693806	1.58098e-05	TRUE	TRUE
P83881	RPL36A RPL44 GIG15 MIG6	0131_vs_0827	-1.4286	1.58418e-05	TRUE	TRUE
G5EA30	CELF1 CUGBP1 hCG_25183	GBM8_vs_0131	0.720628	1.58814e-05	TRUE	TRUE
B1AMS2	SEPT6 hCG_23191	GBM4_vs_0131	1.51213	1.58885e-05	TRUE	TRUE
Q07955	SRSF1 ASF SF2 SF2P33 SFRS1 OK/SW-cl.3	GBM8_vs_0827	0.45333	1.59023e-05	TRUE	FALSE
Q8NFQ8	TOR1AIP2 IFRG15 LULL1	GBM4_vs_0827	-0.877376	1.59043e-05	TRUE	TRUE
Q9H2G2	SLK KIAA0204 STK2	GBM4_vs_GBM8	-1.40728	1.5915e-05	TRUE	TRUE
Q8TBX8	PIP4K2C PIP5K2C	GBM4_vs_GBM8	1.23693	1.59273e-05	TRUE	TRUE
Q9HBL8	NMRAL1 HSCARG	GBM4_vs_0827	1.53259	1.59273e-05	TRUE	TRUE
Q92890	UFD1 UFD1L	GBM4_vs_0131	-0.596552	1.59836e-05	TRUE	TRUE
Q9NZZ3	CHMP5 C9orf83 SNF7DC2 CGI-34 HSPC177 PNAS-114 PNAS-2	GBM4_vs_0827	0.987238	1.60164e-05	TRUE	TRUE
Q9UHQ4	BCAP29 BAP29	GBM4_vs_0131	-2.3799	1.60397e-05	TRUE	TRUE
Q96F86	EDC3 LSM16 YJDC YJEFN2 PP844	GBM8_vs_0827	0.661342	1.60397e-05	TRUE	TRUE
Q8NCN5	PDPR KIAA1990	GBM4_vs_0131	0.66784	1.60567e-05	TRUE	TRUE
P37837	TALDO1 TAL TALDO TALDOR	GBM8_vs_0827	0.561888	1.61597e-05	TRUE	FALSE
P82914	MRPS15 RPMS15 DC37	GBM4_vs_0131	1.20887	1.6174e-05	TRUE	TRUE
Q92504	SLC39A7 HKE4 RING5	0131_vs_0827	1.95612	1.61902e-05	TRUE	TRUE
Q96EL3	MRPL53	GBM8_vs_0131	2.01529	1.62366e-05	TRUE	TRUE
Q969S9	GFM2 EFG2 MSTP027	GBM8_vs_0131	-1.18505	1.62926e-05	TRUE	TRUE
P46100	ATRX RAD54L XH2	0131_vs_0827	1.22753	1.63166e-05	TRUE	TRUE
P46100	ATRX RAD54L XH2	0131_vs_0827	1.22753	1.63166e-05	TRUE	TRUE
P40939	HADHA HADH	GBM8_vs_0827	-0.425018	1.63328e-05	TRUE	FALSE
P48637	GSS	GBM4_vs_0131	-0.491468	1.63345e-05	TRUE	FALSE
Q9BUH6	PAXX C9orf142 XLS	GBM8_vs_0131	-1.07822	1.6374e-05	TRUE	TRUE
Q9H2J4	PDCL3 PhLP2A VIAF1	0131_vs_0827	-1.1472	1.63771e-05	TRUE	TRUE
P40123	CAP2	GBM4_vs_GBM8	0.808464	1.63915e-05	TRUE	TRUE
P03905	MT-ND4 MTND4 NADH4 ND4	GBM4_vs_GBM8	1.69608	1.64108e-05	TRUE	TRUE
E9PJK1	CD81	0131_vs_0827	-1.4014	1.64965e-05	TRUE	TRUE
P26641	EEF1G EF1G PRO1608	GBM8_vs_0131	0.460026	1.65352e-05	TRUE	FALSE
Q9P0S9	TMEM14C C6orf53 HSPC194	GBM4_vs_0827	1.31268	1.65364e-05	TRUE	TRUE
Q99470	SDF2	0131_vs_0827	-1.38509	1.65673e-05	TRUE	TRUE
Q8IY81	FTSJ3 SB92	GBM8_vs_0827	-2.62644	1.66193e-05	TRUE	TRUE
Q06265	EXOSC9 PMSCL1	GBM4_vs_GBM8	-0.813706	1.66691e-05	TRUE	TRUE
Q12874	SF3A3 SAP61	GBM8_vs_0827	0.52575	1.66878e-05	TRUE	FALSE
P84090	ERH	GBM4_vs_GBM8	1.50915	1.67544e-05	TRUE	TRUE
Q99653	CHP1 CHP	GBM8_vs_0827	-1.32293	1.67558e-05	TRUE	TRUE
Q9HB07	C12orf10	GBM8_vs_0827	-0.657096	1.67979e-05	TRUE	TRUE
P62879	GNB2	GBM4_vs_GBM8	-1.09085	1.68547e-05	TRUE	TRUE
Q9BVP2	GNL3 E2IG3 NS	GBM8_vs_0827	-1.30249	1.688e-05	TRUE	TRUE
Q9H3N1	TMX1 TMX TXNDC TXNDC1 PSEC0085 UNQ235/PRO268	0131_vs_0827	-0.568236	1.69017e-05	TRUE	FALSE
P0DP25	CALM3 CALML2 CAM3 CAMC CAMIII	0131_vs_0827	1.38145	1.69121e-05	TRUE	TRUE
Q7Z422	SZRD1 C1orf144	GBM4_vs_0131	-1.21179	1.69123e-05	TRUE	TRUE
P61024	CKS1B CKS1 PNAS-143 PNAS-16	GBM8_vs_0131	1.1467	1.69399e-05	TRUE	TRUE
Q92747	ARPC1A SOP2L	GBM4_vs_0131	-0.566232	1.69675e-05	TRUE	FALSE
Q7L1Q6	BZW1 BZAP45 KIAA0005	GBM4_vs_GBM8	-0.76204	1.698e-05	TRUE	TRUE
Q08945	SSRP1 FACT80	GBM4_vs_0827	0.520198	1.698e-05	TRUE	FALSE
A1X283	SH3PXD2B FAD49 KIAA1295 TKS4	GBM4_vs_0827	-1.57062	1.70039e-05	TRUE	TRUE
Q9BVA0	KATNB1	0131_vs_0827	-1.44925	1.70039e-05	TRUE	TRUE
A0A494C036	NA	GBM4_vs_GBM8	-2.23065	1.7027e-05	TRUE	TRUE
P22694	PRKACB	GBM4_vs_GBM8	0.849196	1.70582e-05	TRUE	TRUE
O43684	BUB3	GBM8_vs_0827	0.405958	1.70675e-05	TRUE	FALSE
Q9UHD2	TBK1 NAK	GBM8_vs_0827	-1.18056	1.71002e-05	TRUE	TRUE
P04439	HLA-A HLAA	GBM8_vs_0827	-1.51985	1.71734e-05	TRUE	TRUE
A6NHR9	SMCHD1 KIAA0650	GBM4_vs_0827	0.442768	1.72123e-05	TRUE	FALSE
Q32MZ4	LRRFIP1 GCF2 TRIP	GBM4_vs_GBM8	1.9972	1.7217e-05	TRUE	TRUE
Q96I15	SCLY SCL	GBM4_vs_GBM8	0.947782	1.72267e-05	TRUE	TRUE
Q9BW30	TPPP3 CGI-38	GBM4_vs_0131	-0.74994	1.72859e-05	TRUE	TRUE
Q9Y5S9	RBM8A RBM8 HSPC114 MDS014	GBM4_vs_0131	1.26921	1.7289e-05	TRUE	TRUE
Q9Y5Q9	GTF3C3	0131_IR_vs_UNT	-0.550504	1.73155e-05	TRUE	FALSE
Q92572	AP3S1 CLAPS3	GBM8_vs_0131	-1.53177	1.73533e-05	TRUE	TRUE
H3BN98	NA	GBM4_vs_0131	-1.54649	1.73719e-05	TRUE	TRUE
Q9H267	VPS33B	GBM4_vs_0131	0.920378	1.73877e-05	TRUE	TRUE
P40818	USP8 KIAA0055 UBPY	0131_vs_0827	1.53761	1.73877e-05	TRUE	TRUE
Q99447	PCYT2	GBM8_vs_0827	1.62563	1.73883e-05	TRUE	TRUE
Q5T200	ZC3H13 KIAA0853	GBM4_vs_0131	0.964264	1.74548e-05	TRUE	TRUE
Q5VW32	BROX BROFTI C1orf58	GBM4_vs_0131	-1.1356	1.75379e-05	TRUE	TRUE
O75530	EED	GBM8_vs_0131	0.887074	1.76131e-05	TRUE	TRUE
Q8IV08	PLD3	GBM4_vs_0827	-1.25247	1.76543e-05	TRUE	TRUE
Q9P0J1	PDP1 PDP PPM2C	GBM4_vs_0131	-1.16821	1.766e-05	TRUE	TRUE
P49721	PSMB2	GBM4_vs_0131	-0.5519	1.77621e-05	TRUE	FALSE
Q2TAL8	QRICH1	GBM4_vs_0131	1.1077	1.77923e-05	TRUE	TRUE
Q9BVP2	GNL3 E2IG3 NS	GBM4_vs_GBM8	1.29781	1.78414e-05	TRUE	TRUE
P00367	GLUD1 GLUD	0131_vs_0827	-0.651808	1.78519e-05	TRUE	TRUE
G3V0I5	NDUFV1 hCG_21057	GBM4_vs_0827	-0.57288	1.79014e-05	TRUE	FALSE
P51571	SSR4 TRAPD	0131_vs_0827	-0.602424	1.79318e-05	TRUE	TRUE
P27694	RPA1 REPA1 RPA70	GBM8_vs_0827	-0.358452	1.79727e-05	TRUE	FALSE
P27694	RPA1 REPA1 RPA70	GBM8_vs_0827	-0.358452	1.79727e-05	TRUE	FALSE
P27694	RPA1 REPA1 RPA70	GBM8_vs_0827	-0.358452	1.79727e-05	TRUE	FALSE
P62333	PSMC6 SUG2	GBM4_vs_GBM8	0.510212	1.80899e-05	TRUE	FALSE
Q15008	PSMD6 KIAA0107 PFAAP4	0131_vs_0827	0.83	1.80899e-05	TRUE	TRUE
O60885	BRD4 HUNK1	GBM4_vs_GBM8	-0.83186	1.81786e-05	TRUE	TRUE
O60524	NEMF SDCCAG1	0131_vs_0827	-1.37964	1.82306e-05	TRUE	TRUE
Q92609	TBC1D5 KIAA0210	GBM8_vs_0131	1.31044	1.82433e-05	TRUE	TRUE
A0A0C4DGG9	CHD4	GBM8_vs_0827	0.447682	1.82773e-05	TRUE	FALSE
A0A087X1G7	SELENOF	GBM4_vs_0827	1.00347	1.83389e-05	TRUE	TRUE
Q8ND24	RNF214	GBM4_vs_0827	-1.09507	1.83504e-05	TRUE	TRUE
P60953	CDC42	GBM4_vs_GBM8	0.60665	1.84157e-05	TRUE	TRUE
Q10589	BST2	GBM8_vs_0131	1.39852	1.84295e-05	TRUE	TRUE
Q00059	TFAM TCF6 TCF6L2	GBM4_vs_GBM8	-0.69579	1.84678e-05	TRUE	TRUE
Q8NB90	SPATA5 AFG2 SPAF	GBM4_vs_GBM8	-1.11621	1.8496e-05	TRUE	TRUE
P11717	IGF2R MPRI	GBM4_vs_0827	-0.97427	1.85664e-05	TRUE	TRUE
P18669	PGAM1 PGAMA CDABP0006	GBM4_vs_0827	-0.8154	1.86212e-05	TRUE	TRUE
Q99829	CPNE1 CPN1	0131_vs_0827	0.547984	1.86857e-05	TRUE	FALSE
P16104	H2AFX H2AX	GBM4_vs_0827	-1.70447	1.87031e-05	TRUE	TRUE
P51553	IDH3G	0131_vs_0827	-1.18773	1.87746e-05	TRUE	TRUE
Q9UHA4	LAMTOR3 MAP2K1IP1 MAPKSP1 PRO2783	GBM8_vs_0827	1.16405	1.87998e-05	TRUE	TRUE
Q9HA77	CARS2 OK/SW-cl.10	GBM4_vs_0827	1.82875	1.8844e-05	TRUE	TRUE
Q9NVI1	FANCI KIAA1794	GBM4_vs_GBM8	-1.24939	1.88986e-05	TRUE	TRUE
Q96EI5	TCEAL4 NPD017	GBM4_vs_0827	-1.43561	1.89287e-05	TRUE	TRUE
Q13362	PPP2R5C KIAA0044	0131_vs_0827	0.933092	1.89287e-05	TRUE	TRUE
Q9BUL8	PDCD10 CCM3 TFAR15	GBM8_vs_0131	-0.982086	1.90203e-05	TRUE	TRUE
Q9Y2X3	NOP58 NOL5 NOP5 HSPC120	GBM4_vs_0827	0.553482	1.90211e-05	TRUE	FALSE
P09211	GSTP1 FAEES3 GST3	GBM4_vs_GBM8	-0.636052	1.90665e-05	TRUE	TRUE
O43143	DHX15 DBP1 DDX15	GBM4_vs_0827	-0.576678	1.91081e-05	TRUE	FALSE
Q6PI48	DARS2	GBM4_vs_0827	-1.79493	1.91141e-05	TRUE	TRUE
Q8IZL8	PELP1 HMX3 MNAR	GBM4_vs_GBM8	0.495802	1.91234e-05	TRUE	FALSE
Q96SU4	OSBPL9 ORP9 OSBP4	GBM8_vs_0131	-0.874096	1.92038e-05	TRUE	TRUE
P61247	RPS3A FTE1 MFTL	GBM8_vs_0131	0.654886	1.92144e-05	TRUE	TRUE
Q29RF7	PDS5A KIAA0648 PDS5 PIG54	GBM4_vs_GBM8	-0.488094	1.93395e-05	TRUE	FALSE
A1X283	SH3PXD2B FAD49 KIAA1295 TKS4	0131_vs_0827	1.55747	1.93764e-05	TRUE	TRUE
Q9NP97	DYNLRB1 BITH DNCL2A DNLC2A ROBLD1 HSPC162	GBM4_vs_0827	0.97348	1.93868e-05	TRUE	TRUE
A0A2U3TZM1	CASK	GBM4_vs_GBM8	-0.91182	1.93923e-05	TRUE	TRUE
P38606	ATP6V1A ATP6A1 ATP6V1A1 VPP2	GBM8_vs_0827	0.5691	1.94063e-05	TRUE	FALSE
P09417	QDPR DHPR SDR33C1	GBM8_vs_0827	-0.697228	1.94718e-05	TRUE	TRUE
P13489	RNH1 PRI RNH	GBM8_vs_0131	-0.6164	1.95363e-05	TRUE	TRUE
C9IYN3	HNRNPLL HNRPLL hCG_15881	0131_vs_0827	-0.483054	1.95538e-05	TRUE	FALSE
E7EQ69	NAA50	GBM4_vs_0827	-0.556572	1.96014e-05	TRUE	FALSE
A6PVN5	PTPA	GBM4_vs_0827	-0.65991	1.97304e-05	TRUE	TRUE
Q13362	PPP2R5C KIAA0044	GBM4_vs_0131	-0.930586	1.97333e-05	TRUE	TRUE
B7Z7F3	RANBP3	GBM4_vs_0131	0.592188	1.99593e-05	TRUE	TRUE
Q9BX68	HINT2	GBM8_vs_0131	1.2378	2.00344e-05	TRUE	TRUE
P55036	PSMD4 MCB1	GBM8_vs_0131	-0.68526	2.01028e-05	TRUE	TRUE
Q8IVM0	CCDC50 C3orf6	GBM8_vs_0131	2.18778	2.02528e-05	TRUE	TRUE
Q9BUJ2	HNRNPUL1 E1BAP5 HNRPUL1	GBM4_vs_GBM8	-0.570208	2.0275e-05	TRUE	FALSE
P62140	PPP1CB	GBM4_vs_GBM8	0.559738	2.0275e-05	TRUE	FALSE
Q9Y221	NIP7 CGI-37 HSPC031 HSPC180 OK/SW-cl.76 OK/SW-cl.78	GBM4_vs_0827	-0.81621	2.02955e-05	TRUE	TRUE
Q9ULH7	MRTFB KIAA1243 MKL2	GBM8_vs_0131	-1.62799	2.03384e-05	TRUE	TRUE
O00116	AGPS AAG5	GBM4_vs_GBM8	0.43282	2.0389e-05	TRUE	FALSE
Q8NF37	LPCAT1 AYTL2 PFAAP3	0131_vs_0827	0.775494	2.04205e-05	TRUE	TRUE
Q96FZ2	HMCES C3orf37 DC12 SRAPD1	GBM4_vs_GBM8	1.72911	2.04381e-05	TRUE	TRUE
Q96B26	EXOSC8 OIP2 RRP43	GBM8_vs_0827	1.30395	2.0473e-05	TRUE	TRUE
Q9HBD4	SMARCA4 hCG_29955	GBM4_vs_0827	1.05583	2.04957e-05	TRUE	TRUE
Q9H845	ACAD9	GBM4_vs_0131	0.544336	2.05898e-05	TRUE	FALSE
Q9Y6D9	MAD1L1 MAD1 TXBP181	GBM4_vs_0131	-0.784878	2.06273e-05	TRUE	TRUE
Q14498	RBM39 HCC1 RNPC2	GBM4_vs_0131	0.569656	2.06866e-05	TRUE	FALSE
Q86X76	NIT1	GBM4_vs_0131	-1.18032	2.06868e-05	TRUE	TRUE
P48431	SOX2	0131_vs_0827	-2.5397	2.06964e-05	TRUE	TRUE
Q16740	CLPP	GBM8_vs_0131	1.5445	2.07404e-05	TRUE	TRUE
Q9P253	VPS18 KIAA1475	GBM8_vs_0827	0.806188	2.07507e-05	TRUE	TRUE
Q15233	NONO NRB54	GBM8_vs_0827	0.730132	2.07931e-05	TRUE	TRUE
G3V325	ATP5MF-PTCD1	GBM4_vs_0827	-0.901412	2.07985e-05	TRUE	TRUE
Q15382	RHEB RHEB2	0131_vs_0827	0.816166	2.08014e-05	TRUE	TRUE
Q13057	COASY PSEC0106	GBM8_vs_0827	-0.75996	2.08362e-05	TRUE	TRUE
P48651	PTDSS1 KIAA0024 PSSA	GBM4_vs_GBM8	-0.97841	2.08615e-05	TRUE	TRUE
Q9NP77	SSU72 HSPC182 PNAS-120	GBM4_vs_0827	0.803134	2.09048e-05	TRUE	TRUE
Q8N3C0	ASCC3 HELIC1	GBM4_vs_0131	1.01508	2.0926e-05	TRUE	TRUE
O60645	EXOC3 SEC6 SEC6L1	GBM4_vs_0131	-1.1501	2.0926e-05	TRUE	TRUE
Q9Y6H1	CHCHD2 C7orf17 AAG10	0131_vs_0827	-1.23312	2.09483e-05	TRUE	TRUE
Q96SU4	OSBPL9 ORP9 OSBP4	GBM8_vs_0827	0.869164	2.0953e-05	TRUE	TRUE
H7BXY3	DHX30	GBM4_vs_GBM8	-0.671354	2.10213e-05	TRUE	TRUE
Q9Y4X5	ARIH1 ARI MOP6 UBCH7BP HUSSY-27	GBM4_vs_0131	-1.23203	2.1139e-05	TRUE	TRUE
O60313	OPA1 KIAA0567	0131_vs_0827	-0.50802	2.1158e-05	TRUE	FALSE
O00401	WASL	GBM8_vs_0827	1.11612	2.1245e-05	TRUE	TRUE
Q32MZ4	LRRFIP1 GCF2 TRIP	0131_vs_0827	1.97017	2.12626e-05	TRUE	TRUE
P83916	CBX1 CBX	0131_vs_0827	-0.88448	2.12653e-05	TRUE	TRUE
F6U1T9	PPP3R1	GBM4_vs_0131	0.8743	2.13467e-05	TRUE	TRUE
A0A3B3IUB1	NA	GBM4_vs_GBM8	0.63192	2.14167e-05	TRUE	TRUE
P06493	CDK1 CDC2 CDC28A CDKN1 P34CDC2	GBM4_vs_0131	-0.607234	2.14346e-05	TRUE	TRUE
Q69YN2	CWF19L1	0131_vs_0827	-1.06263	2.14405e-05	TRUE	TRUE
Q9UPN9	TRIM33 KIAA1113 RFG7 TIF1G	GBM4_vs_0131	1.25392	2.15059e-05	TRUE	TRUE
O95630	STAMBP AMSH	GBM8_vs_0131	-0.84616	2.15125e-05	TRUE	TRUE
Q9UGP8	SEC63 SEC63L	GBM4_vs_0827	0.768962	2.152e-05	TRUE	TRUE
P53041	PPP5C PPP5	GBM4_vs_GBM8	0.597634	2.15338e-05	TRUE	TRUE
P16104	H2AFX H2AX	GBM4_vs_0131	-1.68823	2.16777e-05	TRUE	TRUE
P35249	RFC4	GBM4_vs_GBM8	-0.77405	2.17157e-05	TRUE	TRUE
P35249	RFC4	GBM4_vs_GBM8	-0.77405	2.17157e-05	TRUE	TRUE
P35249	RFC4	GBM4_vs_GBM8	-0.77405	2.17157e-05	TRUE	TRUE
P35249	RFC4	GBM4_vs_GBM8	-0.77405	2.17157e-05	TRUE	TRUE
O95182	NDUFA7	GBM4_vs_GBM8	1.11286	2.17731e-05	TRUE	TRUE
O15144	ARPC2 ARC34 PRO2446	GBM4_vs_GBM8	0.59226	2.18121e-05	TRUE	TRUE
Q9BUK6	MSTO1 LST005 SLTP005	GBM4_vs_0827	0.896472	2.18322e-05	TRUE	TRUE
Q96B26	EXOSC8 OIP2 RRP43	GBM4_vs_0131	1.2984	2.18447e-05	TRUE	TRUE
P54727	RAD23B	0131_vs_0827	0.41152	2.20859e-05	TRUE	FALSE
Q9NP72	RAB18	GBM4_vs_0131	-1.0362	2.21303e-05	TRUE	TRUE
A0A182DWI3	TXNRD1	GBM4_vs_0827	-0.625266	2.21706e-05	TRUE	TRUE
Q15717	ELAVL1 HUR	GBM4_vs_0131	0.466712	2.21744e-05	TRUE	FALSE
Q14684	RRP1B KIAA0179	GBM4_vs_GBM8	2.39942	2.22907e-05	TRUE	TRUE
Q9BXW7	HDHD5 CECR5	GBM8_vs_0827	-2.17425	2.22934e-05	TRUE	TRUE
P52298	NCBP2 CBP20 PIG55	GBM4_vs_GBM8	-1.53004	2.23774e-05	TRUE	TRUE
Q9UMX0	UBQLN1 DA41 PLIC1	0131_vs_0827	0.847	2.24343e-05	TRUE	TRUE
Q9H3U1	UNC45A SMAP1	GBM4_vs_0827	0.864438	2.24845e-05	TRUE	TRUE
Q9UQ03	CORO2B KIAA0925	GBM8_vs_0827	1.11561	2.25319e-05	TRUE	TRUE
E7EPN9	PRRC2C	GBM4_vs_0827	0.624208	2.25696e-05	TRUE	TRUE
Q99653	CHP1 CHP	0131_vs_0827	1.2974	2.26397e-05	TRUE	TRUE
P62318	SNRPD3	0131_vs_0827	-0.948808	2.266e-05	TRUE	TRUE
Q96AT1	KIAA1143	GBM8_vs_0827	1.13235	2.27004e-05	TRUE	TRUE
C9JZR2	CTNND1	GBM8_vs_0131	0.951492	2.27709e-05	TRUE	TRUE
O14641	DVL2	0131_vs_0827	-1.00767	2.30645e-05	TRUE	TRUE
P15170	GSPT1 ERF3A	GBM8_vs_0827	-0.672488	2.30993e-05	TRUE	TRUE
Q99598	TSNAX TRAX	0131_vs_0827	-0.87518	2.31323e-05	TRUE	TRUE
P36578	RPL4 RPL1	GBM8_vs_0131	0.576052	2.31376e-05	TRUE	FALSE
P12814	ACTN1	GBM4_vs_0827	0.59613	2.31479e-05	TRUE	TRUE
Q9UBQ0	VPS29 DC15 DC7 MDS007	GBM8_vs_0827	0.768168	2.33044e-05	TRUE	TRUE
O94925	GLS GLS1 KIAA0838	GBM4_vs_GBM8	-0.577432	2.33327e-05	TRUE	FALSE
P56537	EIF6 EIF3A ITGB4BP OK/SW-cl.27	GBM4_vs_0131	1.07484	2.33817e-05	TRUE	TRUE
O15027	SEC16A KIAA0310 SEC16 SEC16L	0131_vs_0827	1.03209	2.34294e-05	TRUE	TRUE
Q9H223	EHD4 HCA10 HCA11 PAST4 FKSG7	0131_vs_0827	0.903258	2.34859e-05	TRUE	TRUE
Q14534	SQLE ERG1	GBM4_vs_GBM8	-2.94213	2.37035e-05	TRUE	TRUE
Q9Y450	HBS1L HBS1 KIAA1038	GBM8_vs_0131	-0.874764	2.37128e-05	TRUE	TRUE
Q13347	EIF3I EIF3S2 TRIP1	GBM8_vs_0827	-0.428806	2.37195e-05	TRUE	FALSE
Q93077	HIST1H2AC H2AFL	GBM4_vs_0827	-1.34571	2.38075e-05	TRUE	TRUE
P49591	SARS SERS	GBM4_vs_0131	0.467948	2.38488e-05	TRUE	FALSE
A0A0C4DFM0	GSTZ1 hCG_22265	GBM8_vs_0827	1.08106	2.39189e-05	TRUE	TRUE
P53602	MVD MPD	GBM4_vs_0827	0.76225	2.3994e-05	TRUE	TRUE
Q9HCU5	PREB SEC12	GBM4_vs_0827	-0.937014	2.3994e-05	TRUE	TRUE
A0A0D9SEI3	CDK11B	GBM4_vs_GBM8	0.914728	2.40366e-05	TRUE	TRUE
A0A087WXM6	RPL17	GBM4_vs_0131	0.644566	2.41208e-05	TRUE	TRUE
E7EMN6	PPP1R2	GBM8_vs_0827	1.79026	2.4153e-05	TRUE	TRUE
Q9P0J1	PDP1 PDP PPM2C	GBM8_vs_0827	1.14464	2.41983e-05	TRUE	TRUE
Q9NRL2	BAZ1A ACF1 WCRF180 HSPC317	GBM4_vs_GBM8	1.60604	2.42338e-05	TRUE	TRUE
O95372	LYPLA2 APT2	GBM4_vs_0131	1.86667	2.42596e-05	TRUE	TRUE
P40692	MLH1 COCA2	GBM4_vs_GBM8	-1.08124	2.42737e-05	TRUE	TRUE
Q9UBE0	SAE1 AOS1 SUA1 UBLE1A	GBM4_vs_GBM8	-0.605884	2.42948e-05	TRUE	TRUE
P43034	PAFAH1B1 LIS1 MDCR MDS PAFAHA	GBM4_vs_0827	0.55331	2.43145e-05	TRUE	FALSE
P46781	RPS9	GBM4_vs_0827	-0.85427	2.44379e-05	TRUE	TRUE
K7EQ55	DAZAP1	GBM4_vs_0131	0.688742	2.44802e-05	TRUE	TRUE
C9JFE4	GPS1 hCG_1987516	GBM4_vs_GBM8	-0.486888	2.45657e-05	TRUE	FALSE
O60925	PFDN1 PFD1	GBM4_vs_GBM8	1.71741	2.47891e-05	TRUE	TRUE
Q14566	MCM6	GBM4_vs_0827	0.42398	2.4806e-05	TRUE	FALSE
P27695	APEX1 APE APE1 APEX APX HAP1 REF1	GBM4_vs_0827	-0.839648	2.48199e-05	TRUE	TRUE
A0A0C4DFM0	GSTZ1 hCG_22265	GBM4_vs_GBM8	-1.07836	2.48406e-05	TRUE	TRUE
O75663	TIPRL	GBM8_vs_0827	-0.624998	2.48406e-05	TRUE	TRUE
Q9Y2S6	TMA7 CCDC72 HSPC016 HSPC330	GBM8_vs_0827	1.92497	2.48406e-05	TRUE	TRUE
O14974	PPP1R12A MBS MYPT1	GBM8_vs_0131	-0.980708	2.48691e-05	TRUE	TRUE
P51610	HCFC1 HCF1 HFC1	GBM4_vs_0827	-0.370686	2.49379e-05	TRUE	FALSE
P43155	CRAT CAT1	0131_vs_0827	1.93523	2.49909e-05	TRUE	TRUE
A0A087X0Q9	SELENOO	GBM4_vs_0131	-1.11936	2.50273e-05	TRUE	TRUE
Q9H3P2	NELFA WHSC2 P/OKcl.15	GBM4_vs_GBM8	-1.33227	2.51083e-05	TRUE	TRUE
P08590	MYL3	GBM4_vs_0827	1.72391	2.51108e-05	TRUE	TRUE
P40818	USP8 KIAA0055 UBPY	GBM8_vs_0131	-1.50123	2.51551e-05	TRUE	TRUE
Q7Z3B4	NUP54	0131_vs_0827	0.836316	2.53767e-05	TRUE	TRUE
E9PNW4	NA	GBM8_vs_0827	0.823982	2.54166e-05	TRUE	TRUE
Q7Z7H5	TMED4 ERS25	GBM8_vs_0827	-0.931852	2.55428e-05	TRUE	TRUE
O76071	CIAO1 CIA1 WDR39	0131_vs_0827	-1.14547	2.55863e-05	TRUE	TRUE
Q9NY61	AATF CHE1 DED HSPC277	GBM8_vs_0827	-0.873418	2.56958e-05	TRUE	TRUE
Q9BW83	IFT27 RABL4 RAYL	GBM8_vs_0131	0.927166	2.5702e-05	TRUE	TRUE
Q9UDT6	CLIP2 CYLN2 KIAA0291 WBSCR3 WBSCR4 WSCR4	0131_vs_0827	2.96412	2.57077e-05	TRUE	TRUE
Q01995	TAGLN SM22 WS3-10	0131_vs_0827	1.62555	2.57114e-05	TRUE	TRUE
P47985	UQCRFS1	GBM4_vs_0827	-1.17013	2.58026e-05	TRUE	TRUE
Q5VV89	MGST3	GBM4_vs_GBM8	0.967286	2.58063e-05	TRUE	TRUE
O43813	LANCL1 GPR69A	GBM4_vs_GBM8	-1.02078	2.582e-05	TRUE	TRUE
A0A499FJY3	NA	GBM4_vs_0131	0.672398	2.59822e-05	TRUE	TRUE
O95302	FKBP9 FKBP60 FKBP63	GBM4_vs_GBM8	-0.875496	2.60498e-05	TRUE	TRUE
P17050	NAGA	GBM8_vs_0827	-0.832214	2.61106e-05	TRUE	TRUE
Q68CP9	ARID2 BAF200 KIAA1557	GBM4_vs_0131	-1.84708	2.61889e-05	TRUE	TRUE
Q9UJX2	CDC23 ANAPC8	GBM4_vs_0131	1.70963	2.62718e-05	TRUE	TRUE
P09936	UCHL1	GBM4_vs_GBM8	-0.742588	2.62888e-05	TRUE	TRUE
P34932	HSPA4 APG2	GBM4_vs_0131	0.493258	2.63467e-05	TRUE	FALSE
O75147	OBSL1 KIAA0657	0131_vs_0827	-2.15352	2.63932e-05	TRUE	TRUE
Q9BT22	ALG1 HMAT1 HMT1 PSEC0061 UNQ861/PRO1870	GBM8_vs_0827	-1.08195	2.64264e-05	TRUE	TRUE
Q9NPI6	DCP1A SMIF	GBM4_vs_GBM8	-1.1165	2.64682e-05	TRUE	TRUE
P18887	XRCC1	0131_vs_0827	-0.498646	2.65124e-05	TRUE	FALSE
A0A499FJY3	NA	GBM4_vs_0827	0.67146	2.65347e-05	TRUE	TRUE
Q8TAQ2	SMARCC2 BAF170	GBM4_vs_0131	-1.3001	2.6663e-05	TRUE	TRUE
Q15554	TERF2 TRBF2 TRF2	GBM4_vs_0131	1.14204	2.68657e-05	TRUE	TRUE
Q8N257	HIST3H2BB	GBM8_vs_0131	1.05693	2.68657e-05	TRUE	TRUE
Q92905	COPS5 CSN5 JAB1	GBM8_vs_0827	0.736478	2.70179e-05	TRUE	TRUE
O60573	EIF4E2 EIF4EL3	0131_vs_0827	-1.01279	2.70275e-05	TRUE	TRUE
O75746	SLC25A12 ARALAR1	GBM8_vs_0131	0.953828	2.70569e-05	TRUE	TRUE
P29590	PML MYL PP8675 RNF71 TRIM19	GBM4_vs_GBM8	-2.35346	2.71575e-05	TRUE	TRUE
Q15019	SEPT2 DIFF6 KIAA0158 NEDD5	GBM4_vs_GBM8	-0.62641	2.71956e-05	TRUE	TRUE
P24534	EEF1B2 EEF1B EF1B	GBM8_vs_0131	0.855968	2.73326e-05	TRUE	TRUE
Q9UKM9	RALY HNRPCL2 P542	GBM4_vs_0131	-0.476128	2.73514e-05	TRUE	FALSE
O00471	EXOC5 SEC10 SEC10L1	GBM8_vs_0131	-1.09074	2.73723e-05	TRUE	TRUE
Q9Y333	LSM2 C6orf28 G7B	GBM4_vs_GBM8	-0.764572	2.73745e-05	TRUE	TRUE
B3KTM8	MORF4L1	GBM4_vs_0131	1.03218	2.73978e-05	TRUE	TRUE
Q9NVS2	MRPS18A	GBM8_vs_0131	1.02892	2.74519e-05	TRUE	TRUE
P36871	PGM1	GBM4_vs_GBM8	0.435706	2.74685e-05	TRUE	FALSE
Q8TAT6	NPLOC4 KIAA1499 NPL4	GBM4_vs_0131	-0.666914	2.753e-05	TRUE	TRUE
O60287	URB1 C21orf108 KIAA0539 NOP254 NPA1	GBM4_vs_0827	1.23414	2.75637e-05	TRUE	TRUE
Q9Y6D5	ARFGEF2 ARFGEP2 BIG2	0131_vs_0827	1.38404	2.7571e-05	TRUE	TRUE
Q9Y2T2	AP3M1	GBM4_vs_0827	0.581358	2.7576e-05	TRUE	FALSE
Q9P0J7	KCMF1 FIGC ZZZ1	GBM8_vs_0131	-1.6364	2.76784e-05	TRUE	TRUE
P07305	H1F0 H1FV	0131_vs_0827	1.04242	2.77028e-05	TRUE	TRUE
P07305	H1F0 H1FV	0131_IR_vs_UNT	-0.73705	2.77329e-05	TRUE	TRUE
P46926	GNPDA1 GNPI HLN KIAA0060	GBM4_vs_0131	0.59637	2.78308e-05	TRUE	TRUE
P18858	LIG1	GBM4_vs_GBM8	-1.84995	2.79343e-05	TRUE	TRUE
P18858	LIG1	GBM4_vs_GBM8	-1.84995	2.79343e-05	TRUE	TRUE
P18858	LIG1	GBM4_vs_GBM8	-1.84995	2.79343e-05	TRUE	TRUE
P18858	LIG1	GBM4_vs_GBM8	-1.84995	2.79343e-05	TRUE	TRUE
P22102	GART PGFT PRGS	GBM8_vs_0827	-0.399242	2.79343e-05	TRUE	FALSE
Q96AE4	FUBP1	GBM4_vs_0131	-0.520922	2.79835e-05	TRUE	FALSE
Q9Y678	COPG1 COPG	GBM4_vs_GBM8	-0.432966	2.80147e-05	TRUE	FALSE
P40616	ARL1	0131_vs_0827	1.25535	2.80347e-05	TRUE	TRUE
O75190	DNAJB6 HSJ2 MRJ MSJ1	0131_vs_0827	1.2098	2.80473e-05	TRUE	TRUE
P42765	ACAA2	GBM4_vs_0131	-0.58362	2.80839e-05	TRUE	FALSE
P26583	HMGB2 HMG2	0131_vs_0827	-0.595632	2.80839e-05	TRUE	TRUE
Q9H8Y8	GORASP2 GOLPH6	GBM8_vs_0827	0.678832	2.81652e-05	TRUE	TRUE
Q8N6M0	OTUD6B DUBA5 CGI-77	GBM4_vs_0827	-0.758032	2.81988e-05	TRUE	TRUE
Q15029	EFTUD2 KIAA0031 SNRP116	GBM4_vs_0827	0.478696	2.82276e-05	TRUE	FALSE
P25789	PSMA4 HC9 PSC9	0131_vs_0827	0.574788	2.83039e-05	TRUE	FALSE
A0A0D9SEI3	CDK11B	GBM8_vs_0827	0.904804	2.83422e-05	TRUE	TRUE
Q92888	ARHGEF1	GBM8_vs_0827	2.00054	2.84247e-05	TRUE	TRUE
Q9Y5Q8	GTF3C5 CDABP0017	GBM8_vs_0827	0.975074	2.85464e-05	TRUE	TRUE
Q96EY1	DNAJA3 HCA57 TID1	GBM4_vs_0827	-0.573048	2.86291e-05	TRUE	FALSE
Q9BZE1	MRPL37 MRPL2 RPML2 HSPC235	GBM4_vs_0131	0.563166	2.86372e-05	TRUE	FALSE
Q96RS6	NUDCD1 CML66	GBM4_vs_0131	1.96552	2.86532e-05	TRUE	TRUE
P30084	ECHS1	GBM4_vs_GBM8	0.524712	2.86725e-05	TRUE	FALSE
Q9NWH9	SLTM MET	GBM8_vs_0827	0.737522	2.87417e-05	TRUE	TRUE
Q13126	MTAP MSAP	GBM8_vs_0131	-0.556026	2.87478e-05	TRUE	FALSE
O43390	HNRNPR HNRPR	GBM8_vs_0827	0.57011	2.8853e-05	TRUE	FALSE
P00441	SOD1	GBM4_vs_0131	-1.09964	2.88856e-05	TRUE	TRUE
Q6PML9	SLC30A9 C4orf1 HUEL	GBM4_vs_0827	0.711358	2.89063e-05	TRUE	TRUE
Q13330	MTA1	GBM4_vs_GBM8	-0.670394	2.89461e-05	TRUE	TRUE
Q9NP66	HMG20A HMGX1 HMGXB1	0131_vs_0827	-1.06146	2.89668e-05	TRUE	TRUE
P07858	CTSB CPSB	GBM8_vs_0827	-0.678788	2.89916e-05	TRUE	TRUE
A0A2U3TZY2	CLPB	GBM8_vs_0131	0.948222	2.90427e-05	TRUE	TRUE
Q99714	HSD17B10 ERAB HADH2 MRPP2 SCHAD SDR5C1 XH98G2	GBM4_vs_0131	0.635546	2.90847e-05	TRUE	TRUE
Q5JTZ9	AARS2 AARSL KIAA1270	GBM4_vs_0827	1.53444	2.90863e-05	TRUE	TRUE
O75717	WDHD1 AND1	GBM4_vs_0827	1.87307	2.90863e-05	TRUE	TRUE
Q9Y3B2	EXOSC1 CSL4 CGI-108	0131_vs_0827	-0.994558	2.91491e-05	TRUE	TRUE
Q9UBQ7	GRHPR GLXR MSTP035	GBM8_vs_0131	0.593566	2.92769e-05	TRUE	TRUE
Q96TC7	RMDN3 FAM82A2 FAM82C PTPIP51 hucep-10 UNQ3122/PRO10274	GBM4_vs_0827	0.724412	2.94626e-05	TRUE	TRUE
Q9ULV4	CORO1C CRN2 CRNN4	GBM4_vs_0131	-0.823908	2.95064e-05	TRUE	TRUE
P19338	NCL	GBM8_vs_0827	0.491698	2.95853e-05	TRUE	FALSE
P48729	CSNK1A1	GBM4_vs_0827	-0.951788	2.9604e-05	TRUE	TRUE
P18615	NELFE RD RDBP	GBM4_vs_GBM8	-1.15264	2.97406e-05	TRUE	TRUE
O75251	NDUFS7	GBM8_vs_0131	-1.34271	2.9746e-05	TRUE	TRUE
Q9H1K4	SLC25A18 GC2	GBM8_vs_0131	-0.73915	2.97478e-05	TRUE	TRUE
P38159	RBMX HNRPG RBMXP1	GBM8_vs_0131	1.54979	2.98834e-05	TRUE	TRUE
O75935	DCTN3 DCTN22	GBM4_vs_0827	-1.0547	3.00739e-05	TRUE	TRUE
Q8N257	HIST3H2BB	0131_vs_0827	1.04845	3.03152e-05	TRUE	TRUE
O75439	PMPCB MPPB	GBM8_vs_0827	-0.484172	3.04071e-05	TRUE	FALSE
Q15843	NEDD8	GBM8_vs_0827	-1.4227	3.06683e-05	TRUE	TRUE
Q96S52	PIGS UNQ1873/PRO4316	GBM4_vs_GBM8	1.08661	3.07176e-05	TRUE	TRUE
B0QYK0	EWSR1	GBM4_vs_GBM8	-0.72006	3.0749e-05	TRUE	TRUE
O95747	OXSR1 KIAA1101 OSR1	GBM8_vs_0131	0.582852	3.07866e-05	TRUE	FALSE
P61956	SUMO2 SMT3B SMT3H2	GBM4_vs_0827	0.93671	3.07885e-05	TRUE	TRUE
P62753	RPS6 OK/SW-cl.2	0131_vs_0827	-0.738892	3.08361e-05	TRUE	TRUE
Q69YN4	VIRMA KIAA1429 MSTP054	GBM8_vs_0827	1.12806	3.08663e-05	TRUE	TRUE
P18583	SON C21orf50 DBP5 KIAA1019 NREBP HSPC310 HSPC312	GBM4_vs_0131	0.68453	3.08863e-05	TRUE	TRUE
E7ESA6	PTK2	GBM4_vs_0827	-1.18542	3.09158e-05	TRUE	TRUE
Q9H0L4	CSTF2T KIAA0689	GBM4_vs_GBM8	-0.79717	3.10059e-05	TRUE	TRUE
P61024	CKS1B CKS1 PNAS-143 PNAS-16	GBM4_vs_GBM8	-1.10219	3.10279e-05	TRUE	TRUE
Q8N129	CNPY4 PSEC0237 UNQ1909/PRO4354	GBM4_vs_GBM8	-0.995606	3.10463e-05	TRUE	TRUE
Q9Y5S9	RBM8A RBM8 HSPC114 MDS014	GBM4_vs_0827	1.22118	3.11816e-05	TRUE	TRUE
Q13616	CUL1	GBM4_vs_GBM8	-0.65128	3.1299e-05	TRUE	TRUE
P30086	PEBP1 PBP PEBP	GBM4_vs_0827	0.738168	3.13242e-05	TRUE	TRUE
Q9NTI5	PDS5B APRIN AS3 KIAA0979	GBM4_vs_0827	0.573742	3.13575e-05	TRUE	FALSE
P63000	RAC1 TC25 MIG5	GBM8_vs_0131	-0.4788	3.14234e-05	TRUE	FALSE
Q93077	HIST1H2AC H2AFL	GBM8_vs_0131	1.32111	3.14375e-05	TRUE	TRUE
Q13907	IDI1	GBM4_vs_0827	-0.427794	3.15334e-05	TRUE	FALSE
P07195	LDHB	GBM8_vs_0827	0.419452	3.15562e-05	TRUE	FALSE
Q8TEM1	NUP210 KIAA0906 PSEC0245	GBM4_vs_GBM8	0.626112	3.17176e-05	TRUE	TRUE
Q9BW91	NUDT9 NUDT10 PSEC0099 UNQ3012/PRO9771	GBM4_vs_GBM8	-0.814574	3.18389e-05	TRUE	TRUE
Q15424	SAFB HAP HET SAFB1	GBM4_vs_0131	0.646726	3.18507e-05	TRUE	TRUE
P40123	CAP2	0131_IR_vs_UNT	-0.547246	3.19504e-05	TRUE	FALSE
K7EP90	RBM42	GBM4_vs_0827	0.663836	3.19926e-05	TRUE	TRUE
Q15428	SF3A2 SAP62	GBM4_vs_0827	0.826288	3.20513e-05	TRUE	TRUE
A0A0J9YXF2	PON2 hCG_1640820	GBM4_vs_GBM8	-0.842012	3.21532e-05	TRUE	TRUE
O15372	EIF3H EIF3S3	GBM4_vs_0131	-0.609416	3.22268e-05	TRUE	TRUE
Q9UHQ9	CYB5R1 NQO3A2 UNQ3049/PRO9865	GBM4_vs_0827	1.02971	3.23922e-05	TRUE	TRUE
Q9UGV2	NDRG3	GBM8_vs_0131	-0.994442	3.24698e-05	TRUE	TRUE
S4R3H4	ACIN1	GBM8_vs_0131	0.537132	3.25311e-05	TRUE	FALSE
A0A0B4J2A0	NA	GBM4_vs_0131	0.88146	3.26953e-05	TRUE	TRUE
Q96DH6	MSI2	0131_vs_0827	0.686854	3.26987e-05	TRUE	TRUE
P51608	MECP2	GBM8_vs_0827	-1.27528	3.28055e-05	TRUE	TRUE
Q15545	TAF7 TAF2F TAFII55	GBM8_vs_0131	0.733468	3.28575e-05	TRUE	TRUE
Q96L92	SNX27 KIAA0488 My014	GBM8_vs_0827	0.73776	3.30024e-05	TRUE	TRUE
S4R3N1	HSPE1-MOB4	GBM8_vs_0827	-0.684584	3.3021e-05	TRUE	TRUE
P18859	ATP5PF ATP5A ATP5J ATPM	GBM4_vs_GBM8	1.81361	3.30223e-05	TRUE	TRUE
Q9H488	POFUT1 FUT12 KIAA0180	GBM4_vs_GBM8	0.76365	3.30794e-05	TRUE	TRUE
Q9BUL8	PDCD10 CCM3 TFAR15	GBM4_vs_0827	0.94681	3.31681e-05	TRUE	TRUE
Q9P032	NDUFAF4 C6orf66 HRPAP20 HSPC125 My013	GBM4_vs_GBM8	0.860588	3.33451e-05	TRUE	TRUE
P13051	UNG DGU UNG1 UNG15	0131_vs_0827	-1.12203	3.33596e-05	TRUE	TRUE
P22234	PAICS ADE2 AIRC PAIS	GBM8_vs_0827	0.510828	3.3384e-05	TRUE	FALSE
Q9H974	QTRT2 QTRTD1	GBM8_vs_0131	0.986182	3.33912e-05	TRUE	TRUE
H3BV80	RNPS1	GBM8_vs_0131	1.02833	3.33959e-05	TRUE	TRUE
Q8WTS6	SETD7 KIAA1717 KMT7 SET7 SET9	GBM8_vs_0827	0.946766	3.36917e-05	TRUE	TRUE
Q9UK76	JPT1 ARM2 HN1	GBM4_vs_0131	1.10904	3.36958e-05	TRUE	TRUE
O75380	NDUFS6	GBM4_vs_0827	-1.01827	3.37838e-05	TRUE	TRUE
O75083	WDR1	GBM8_vs_0827	0.609816	3.38385e-05	TRUE	TRUE
Q86TU7	SETD3 C14orf154	GBM8_vs_0827	-1.02136	3.40182e-05	TRUE	TRUE
Q8IYB3	SRRM1 SRM160	GBM4_vs_0827	0.65468	3.41719e-05	TRUE	TRUE
Q5VW32	BROX BROFTI C1orf58	GBM4_vs_0827	1.08697	3.41724e-05	TRUE	TRUE
Q3YEC7	RABL6 C9orf86 PARF	GBM4_vs_0827	0.813582	3.42081e-05	TRUE	TRUE
P78362	SRPK2	0131_vs_0827	0.95425	3.42944e-05	TRUE	TRUE
O75746	SLC25A12 ARALAR1	GBM4_vs_GBM8	-0.93838	3.45543e-05	TRUE	TRUE
Q16186	ADRM1 GP110	GBM4_vs_GBM8	-0.517246	3.45868e-05	TRUE	FALSE
O43148	RNMT KIAA0398	GBM8_vs_0827	0.5669	3.47648e-05	TRUE	FALSE
Q8IU81	IRF2BP1	GBM4_vs_0131	0.85377	3.49684e-05	TRUE	TRUE
Q7LGA3	HS2ST1 HS2ST KIAA0448	GBM4_vs_GBM8	-0.720368	3.51089e-05	TRUE	TRUE
P09496	CLTA	0131_vs_0827	1.00542	3.51089e-05	TRUE	TRUE
A0A087WV05	NA	GBM4_vs_GBM8	1.40998	3.5175e-05	TRUE	TRUE
Q99653	CHP1 CHP	GBM4_vs_GBM8	1.25986	3.5271e-05	TRUE	TRUE
Q14444	CAPRIN1 GPIAP1 GPIP137 M11S1 RNG105	GBM4_vs_0131	-0.590422	3.52752e-05	TRUE	TRUE
Q8N8S7	ENAH MENA	GBM4_vs_0131	-0.680808	3.54097e-05	TRUE	TRUE
A0A0C4DGH0	CD276	GBM4_vs_GBM8	-1.49893	3.54237e-05	TRUE	TRUE
P14854	COX6B1 COX6B	GBM8_vs_0131	-1.16096	3.54592e-05	TRUE	TRUE
Q8N6R0	METTL13 KIAA0859 CGI-01	GBM4_vs_GBM8	1.00898	3.54623e-05	TRUE	TRUE
O75955	FLOT1	GBM4_vs_0131	-0.478386	3.55278e-05	TRUE	FALSE
Q9H2P0	ADNP ADNP1 KIAA0784	GBM4_vs_0131	0.843988	3.56076e-05	TRUE	TRUE
P60602	ROMO1 C20orf52	GBM4_vs_GBM8	-1.04919	3.57348e-05	TRUE	TRUE
O96005	CLPTM1	GBM8_vs_0131	-1.09537	3.58221e-05	TRUE	TRUE
Q8NAV1	PRPF38A	GBM4_vs_0827	0.875516	3.59546e-05	TRUE	TRUE
Q96I99	SUCLG2	GBM8_vs_0827	-0.41654	3.60426e-05	TRUE	FALSE
O95630	STAMBP AMSH	GBM4_vs_0131	-0.817702	3.60794e-05	TRUE	TRUE
Q9Y4W2	LAS1L MSTP060	GBM8_vs_0827	-1.17509	3.60921e-05	TRUE	TRUE
Q02218	OGDH	GBM4_vs_GBM8	0.39888	3.6115e-05	TRUE	FALSE
Q9C0C9	UBE2O KIAA1734	0131_vs_0827	-0.77449	3.61412e-05	TRUE	TRUE
Q5VTR2	RNF20 BRE1A	GBM4_vs_GBM8	-1.2245	3.61844e-05	TRUE	TRUE
O15164	TRIM24 RNF82 TIF1 TIF1A	GBM4_vs_0131	2.14878	3.63976e-05	TRUE	TRUE
P29372	MPG AAG ANPG MID1	GBM8_vs_0827	-1.0826	3.64683e-05	TRUE	TRUE
H7C5E4	XRN1	GBM4_vs_GBM8	-1.21459	3.65459e-05	TRUE	TRUE
Q9HC35	EML4 C2orf2 EMAPL4	GBM8_vs_0827	1.12113	3.65555e-05	TRUE	TRUE
E9PFN4	SLC4A7	GBM4_vs_0827	-2.47464	3.66011e-05	TRUE	TRUE
Q9NPH2	ISYNA1 INO1	GBM4_vs_GBM8	0.539172	3.66666e-05	TRUE	FALSE
O00330	PDHX PDX1	GBM4_vs_0131	0.915564	3.66666e-05	TRUE	TRUE
Q9BT73	PSMG3 C7orf48 PAC3	GBM4_vs_0827	0.874924	3.66666e-05	TRUE	TRUE
Q9Y224	RTRAF C14orf166 CGI-99	0131_vs_0827	-0.525052	3.6677e-05	TRUE	FALSE
Q09161	NCBP1 CBP80 NCBP	GBM4_vs_GBM8	-0.489158	3.67438e-05	TRUE	FALSE
Q96BN8	OTULIN FAM105B	0131_vs_0827	1.19781	3.68419e-05	TRUE	TRUE
P46013	MKI67	0131_vs_0827	-3.98966	3.69066e-05	TRUE	TRUE
Q14146	URB2 KIAA0133	GBM4_vs_GBM8	1.05354	3.69451e-05	TRUE	TRUE
A0A1W2PPZ5	TCEA1	GBM4_vs_GBM8	-0.443682	3.70618e-05	TRUE	FALSE
G3V2S6	ATP6V1D	GBM4_vs_GBM8	-0.651792	3.7102e-05	TRUE	TRUE
Q96FQ6	S100A16 S100F AAG13	GBM4_vs_GBM8	1.52585	3.72286e-05	TRUE	TRUE
O43765	SGTA SGT SGT1	GBM4_vs_0827	0.474032	3.72416e-05	TRUE	FALSE
F8WA11	CLASP1	0131_vs_0827	-0.810852	3.72788e-05	TRUE	TRUE
Q9P0J0	NDUFA13 GRIM19 CDA016 CGI-39	GBM4_vs_0827	0.721534	3.73209e-05	TRUE	TRUE
Q8IYD1	GSPT2 ERF3B	GBM8_vs_0131	-1.28796	3.73601e-05	TRUE	TRUE
P28070	PSMB4 PROS26	0131_vs_0827	0.785606	3.73953e-05	TRUE	TRUE
Q08945	SSRP1 FACT80	GBM4_vs_GBM8	-0.493818	3.74258e-05	TRUE	FALSE
P12074	COX6A1 COX6AL	GBM8_vs_0827	-1.51451	3.74562e-05	TRUE	TRUE
F8W1A4	AK2	GBM8_vs_0131	-0.54019	3.74817e-05	TRUE	FALSE
Q92890	UFD1 UFD1L	0131_vs_0827	0.564026	3.74817e-05	TRUE	FALSE
Q5JRA6	MIA3 KIAA0268 TANGO UNQ6077/PRO20088	GBM4_vs_GBM8	1.45846	3.75385e-05	TRUE	TRUE
Q9NXF1	TEX10 L18 Nbla10363	GBM4_vs_GBM8	0.816216	3.76039e-05	TRUE	TRUE
P42345	MTOR FRAP FRAP1 FRAP2 RAFT1 RAPT1	GBM8_vs_0131	-2.48877	3.76223e-05	TRUE	TRUE
Q6DKJ4	NXN NRX	GBM4_vs_GBM8	-0.95523	3.76433e-05	TRUE	TRUE
P15927	RPA2 REPA2 RPA32 RPA34	GBM4_vs_0131	0.598846	3.76601e-05	TRUE	TRUE
P15927	RPA2 REPA2 RPA32 RPA34	GBM4_vs_0131	0.598846	3.76601e-05	TRUE	TRUE
P15927	RPA2 REPA2 RPA32 RPA34	GBM4_vs_0131	0.598846	3.76601e-05	TRUE	TRUE
Q16540	MRPL23 L23MRP RPL23L	GBM4_vs_GBM8	-0.856556	3.76695e-05	TRUE	TRUE
Q9Y2X3	NOP58 NOL5 NOP5 HSPC120	GBM8_vs_0827	-0.528962	3.77274e-05	TRUE	FALSE
P62750	RPL23A	GBM8_vs_0131	0.746136	3.80978e-05	TRUE	TRUE
Q13363	CTBP1 CTBP	GBM4_vs_0827	-0.649422	3.81467e-05	TRUE	TRUE
Q96EV2	RBM33 PRR8	GBM4_vs_0827	1.30899	3.82007e-05	TRUE	TRUE
A5YKK6	CNOT1 CDC39 KIAA1007 NOT1 AD-005	GBM8_vs_0131	0.572376	3.82026e-05	TRUE	FALSE
P18859	ATP5PF ATP5A ATP5J ATPM	0131_vs_0827	-1.79552	3.82863e-05	TRUE	TRUE
Q86W42	THOC6 WDR58 PSEC0006	GBM4_vs_0827	-0.673574	3.84459e-05	TRUE	TRUE
P60468	SEC61B	GBM8_vs_0131	-1.28715	3.85078e-05	TRUE	TRUE
Q9C0E8	LNPK KIAA1715 LNP	GBM8_vs_0827	0.88015	3.86139e-05	TRUE	TRUE
A0A087WUT6	EIF5B	GBM4_vs_0827	0.37673	3.88476e-05	TRUE	FALSE
Q13951	CBFB	GBM4_vs_0827	0.775456	3.88652e-05	TRUE	TRUE
P51116	FXR2 FMR1L2	GBM8_vs_0827	0.640928	3.88768e-05	TRUE	TRUE
Q9H0H5	RACGAP1 KIAA1478 MGCRACGAP	0131_vs_0827	-1.00293	3.9093e-05	TRUE	TRUE
Q5T440	IBA57 C1orf69	GBM8_vs_0131	1.00901	3.91125e-05	TRUE	TRUE
Q92575	UBXN4 KIAA0242 UBXD2 UBXDC1	GBM8_vs_0131	-0.785794	3.91402e-05	TRUE	TRUE
Q9Y2Z4	YARS2 CGI-04	GBM4_vs_GBM8	1.23873	3.91624e-05	TRUE	TRUE
Q8NC56	LEMD2	0131_vs_0827	0.900888	3.92341e-05	TRUE	TRUE
Q9BYC9	MRPL20	GBM4_vs_0827	-1.71562	3.9355e-05	TRUE	TRUE
Q9GZN8	C20orf27	GBM4_vs_0827	-0.789728	3.94228e-05	TRUE	TRUE
B4E0K5	MAPK14	GBM8_vs_0131	-0.924872	3.94533e-05	TRUE	TRUE
J3QLE5	SNRPN	GBM8_vs_0131	0.777056	3.94706e-05	TRUE	TRUE
A6NNI4	CD9	GBM4_vs_0131	-0.768908	3.94741e-05	TRUE	TRUE
Q9BZI7	UPF3B RENT3B UPF3X	GBM4_vs_0827	1.82783	3.94741e-05	TRUE	TRUE
Q9Y6G9	DYNC1LI1 DNCLI1	GBM4_vs_GBM8	-0.500428	3.95317e-05	TRUE	FALSE
O14802	POLR3A	GBM8_IR_vs_UNT	0.57522	3.95511e-05	TRUE	FALSE
P48651	PTDSS1 KIAA0024 PSSA	GBM4_vs_0131	-0.937622	3.95671e-05	TRUE	TRUE
Q96RS6	NUDCD1 CML66	GBM4_vs_GBM8	-1.92322	3.95713e-05	TRUE	TRUE
Q9UI09	NDUFA12 DAP13	GBM4_vs_0131	0.617484	3.97222e-05	TRUE	TRUE
Q9HB71	CACYBP S100A6BP SIP PNAS-107	GBM8_vs_0827	-0.627006	3.98927e-05	TRUE	TRUE
O96011	PEX11B	GBM4_vs_GBM8	1.57598	3.99064e-05	TRUE	TRUE
O15228	GNPAT DAPAT DHAPAT	GBM4_vs_GBM8	0.699362	3.99221e-05	TRUE	TRUE
P36915	GNL1 HSR1	GBM8_vs_0131	-0.558694	3.99317e-05	TRUE	FALSE
Q9Y5X3	SNX5	GBM8_vs_0131	-0.570612	3.99392e-05	TRUE	FALSE
P63208	SKP1 EMC19 OCP2 SKP1A TCEB1L	0131_vs_0827	0.757396	4.0141e-05	TRUE	TRUE
Q12996	CSTF3	GBM4_vs_0827	0.779336	4.02723e-05	TRUE	TRUE
Q92600	CNOT9 RCD1 RQCD1	GBM8_vs_0131	1.10057	4.03468e-05	TRUE	TRUE
P23434	GCSH	GBM4_vs_0131	1.67038	4.0421e-05	TRUE	TRUE
Q9HCU5	PREB SEC12	GBM8_vs_0827	-0.904576	4.0593e-05	TRUE	TRUE
O75935	DCTN3 DCTN22	GBM4_vs_GBM8	-1.03339	4.06893e-05	TRUE	TRUE
Q9HD45	TM9SF3 SMBP UNQ245/PRO282	GBM8_vs_0131	-0.746014	4.07201e-05	TRUE	TRUE
Q9BXB4	OSBPL11 ORP11 OSBP12	GBM8_vs_0131	-0.859864	4.08787e-05	TRUE	TRUE
P28331	NDUFS1	GBM4_vs_0131	0.409246	4.09555e-05	TRUE	FALSE
O15226	NKRF ITBA4 NRF	GBM4_vs_GBM8	2.50465	4.13961e-05	TRUE	TRUE
O95674	CDS2	GBM4_vs_0827	-1.32047	4.13961e-05	TRUE	TRUE
O15066	KIF3B KIAA0359	GBM4_vs_GBM8	-1.35197	4.16252e-05	TRUE	TRUE
Q8NC56	LEMD2	GBM4_vs_0827	-0.897156	4.16994e-05	TRUE	TRUE
M0R0F0	RPS5	0131_vs_0827	-0.695284	4.18167e-05	TRUE	TRUE
Q9H4M9	EHD1 PAST PAST1 CDABP0131	GBM4_vs_0827	-1.52793	4.21033e-05	TRUE	TRUE
Q9NWM8	FKBP14 FKBP22 UNQ322/PRO381	GBM4_vs_0131	-1.13588	4.22324e-05	TRUE	TRUE
O95757	HSPA4L APG1 OSP94	GBM4_vs_GBM8	0.511196	4.23666e-05	TRUE	FALSE
Q7Z434	MAVS IPS1 KIAA1271 VISA	GBM8_vs_0131	-0.799702	4.23781e-05	TRUE	TRUE
P23246	SFPQ PSF	GBM8_vs_0131	0.807398	4.24144e-05	TRUE	TRUE
Q9NUI1	DECR2 PDCR SDR17C1	GBM4_vs_0131	-1.18773	4.2482e-05	TRUE	TRUE
Q9BQP7	MGME1 C20orf72 DDK1	GBM4_vs_GBM8	-1.15464	4.25373e-05	TRUE	TRUE
P22033	MUT	GBM8_vs_0827	-0.56896	4.25598e-05	TRUE	FALSE
Q6UXH1	CRELD2 UNQ185/PRO211	GBM8_vs_0827	-1.17922	4.27643e-05	TRUE	TRUE
Q96T60	PNKP	GBM4_vs_GBM8	-0.571236	4.28395e-05	TRUE	FALSE
Q96T60	PNKP	GBM4_vs_GBM8	-0.571236	4.28395e-05	TRUE	FALSE
O95571	ETHE1 HSCO	GBM4_vs_0131	-1.85459	4.28816e-05	TRUE	TRUE
Q9Y4K3	TRAF6 RNF85	GBM4_vs_0827	-0.88948	4.29553e-05	TRUE	TRUE
Q9Y5X1	SNX9 SH3PX1 SH3PXD3A	GBM4_vs_GBM8	1.13506	4.29628e-05	TRUE	TRUE
I3L2Z5	MAZ	GBM4_vs_0131	1.38509	4.31004e-05	TRUE	TRUE
O95396	MOCS3 UBA4	GBM8_vs_0131	0.81187	4.32244e-05	TRUE	TRUE
Q9Y6D5	ARFGEF2 ARFGEP2 BIG2	GBM4_vs_GBM8	1.342	4.35686e-05	TRUE	TRUE
Q9BUN8	DERL1 DER1 UNQ243/PRO276	GBM4_vs_0827	-1.32591	4.37546e-05	TRUE	TRUE
Q7Z7H5	TMED4 ERS25	GBM4_vs_0131	0.898678	4.37882e-05	TRUE	TRUE
Q5T760	SRSF11	GBM4_vs_GBM8	0.72391	4.37907e-05	TRUE	TRUE
Q49A26	GLYR1 HIBDL NP60	GBM4_vs_0131	1.10581	4.3812e-05	TRUE	TRUE
Q5SY16	NOL9	GBM4_vs_0827	0.886554	4.38477e-05	TRUE	TRUE
P15170	GSPT1 ERF3A	GBM8_vs_0131	0.644066	4.4004e-05	TRUE	TRUE
P48444	ARCN1 COPD	GBM8_vs_0827	0.413464	4.4004e-05	TRUE	FALSE
B8ZZA8	GLS	GBM4_vs_0131	1.45336	4.42277e-05	TRUE	TRUE
P63244	RACK1 GNB2L1 HLC7 PIG21	GBM4_vs_0827	-0.546102	4.42601e-05	TRUE	FALSE
P25789	PSMA4 HC9 PSC9	GBM8_vs_0827	-0.557704	4.42601e-05	TRUE	FALSE
P53007	SLC25A1 SLC20A3	0131_vs_0827	-0.719308	4.42601e-05	TRUE	TRUE
P31749	AKT1 PKB RAC	GBM4_vs_GBM8	1.2317	4.45849e-05	TRUE	TRUE
P50579	METAP2 MNPEP P67EIF2	0131_vs_0827	-0.921518	4.46729e-05	TRUE	TRUE
Q9H832	UBE2Z HOYS7	GBM4_vs_0131	-0.833336	4.48368e-05	TRUE	TRUE
P17844	DDX5 G17P1 HELR HLR1	GBM8_vs_0827	0.492736	4.49007e-05	TRUE	FALSE
O75792	RNASEH2A RNASEHI RNHIA	0131_IR_vs_UNT	0.753022	4.49441e-05	TRUE	TRUE
Q9Y4C2	TCAF1 FAM115A KIAA0738	GBM8_vs_0131	2.79961	4.50669e-05	TRUE	TRUE
P25205	MCM3	GBM4_vs_0827	0.349078	4.52225e-05	TRUE	FALSE
Q14232	EIF2B1 EIF2BA	GBM8_vs_0827	0.590286	4.52382e-05	TRUE	TRUE
Q9UJS0	SLC25A13 ARALAR2	0131_vs_0827	-0.497272	4.53201e-05	TRUE	FALSE
Q7LBC6	KDM3B C5orf7 JHDM2B JMJD1B KIAA1082	GBM8_vs_0827	3.28192	4.53234e-05	TRUE	TRUE
P58876	HIST1H2BD H2BFB HIRIP2	GBM4_vs_0827	-1.15668	4.54804e-05	TRUE	TRUE
P48723	HSPA13 STCH	GBM4_vs_0827	-1.28272	4.55076e-05	TRUE	TRUE
Q8WXX5	DNAJC9	GBM4_vs_0827	-1.45746	4.55745e-05	TRUE	TRUE
P49585	PCYT1A CTPCT PCYT1	0131_vs_0827	0.627528	4.56453e-05	TRUE	TRUE
A0A0U1RQK7	EIF4G3	GBM8_vs_0827	1.26139	4.57534e-05	TRUE	TRUE
Q6GMV2	SMYD5 RAI15	GBM4_vs_0131	1.28179	4.59202e-05	TRUE	TRUE
P49589	CARS	GBM4_vs_GBM8	-0.55288	4.60342e-05	TRUE	FALSE
Q05209	PTPN12	GBM4_vs_0131	-2.18206	4.60422e-05	TRUE	TRUE
P55084	HADHB MSTP029	GBM4_vs_GBM8	0.500002	4.63194e-05	TRUE	FALSE
Q9UQR0	SCML2	0131_vs_0827	-2.12865	4.64244e-05	TRUE	TRUE
P42766	RPL35	0131_vs_0827	-0.779536	4.64982e-05	TRUE	TRUE
Q16795	NDUFA9 NDUFS2L	GBM4_vs_0131	0.54581	4.65457e-05	TRUE	FALSE
Q8N8S7	ENAH MENA	GBM4_vs_GBM8	-0.668162	4.65786e-05	TRUE	TRUE
Q9UPT5	EXOC7 EXO70 KIAA1067	GBM4_vs_GBM8	-0.97276	4.66239e-05	TRUE	TRUE
P19525	EIF2AK2 PKR PRKR	GBM4_vs_0131	-0.462294	4.66742e-05	TRUE	FALSE
O43242	PSMD3	0131_vs_0827	0.5752	4.6678e-05	TRUE	FALSE
P07437	TUBB TUBB5 OK/SW-cl.56	GBM4_vs_0131	-0.76646	4.68512e-05	TRUE	TRUE
Q8N2K0	ABHD12 C20orf22	GBM4_vs_0827	-0.746284	4.68512e-05	TRUE	TRUE
Q9UHA4	LAMTOR3 MAP2K1IP1 MAPKSP1 PRO2783	GBM4_vs_0827	1.0952	4.69314e-05	TRUE	TRUE
Q96I25	RBM17 SPF45	GBM4_vs_0827	-0.949396	4.69647e-05	TRUE	TRUE
P61970	NUTF2 NTF2	GBM8_vs_0827	1.21396	4.69994e-05	TRUE	TRUE
Q7Z739	YTHDF3	GBM8_vs_0131	0.81275	4.70794e-05	TRUE	TRUE
A0A2R8Y5A3	CTNNB1	GBM8_vs_0827	-0.675956	4.71627e-05	TRUE	TRUE
Q9NR19	ACSS2 ACAS2	0131_vs_0827	1.09174	4.74987e-05	TRUE	TRUE
P52306	RAP1GDS1	GBM4_vs_0827	0.612664	4.75599e-05	TRUE	TRUE
P62888	RPL30	GBM4_vs_0827	-0.498602	4.76151e-05	TRUE	FALSE
P09960	LTA4H LTA4	0131_vs_0827	-0.512254	4.76448e-05	TRUE	FALSE
Q13043	STK4 KRS2 MST1	GBM4_vs_GBM8	-0.91228	4.76716e-05	TRUE	TRUE
F8WJN3	CPSF6	GBM4_vs_0827	0.576758	4.76969e-05	TRUE	FALSE
Q32MZ4	LRRFIP1 GCF2 TRIP	GBM8_vs_0131	-1.86608	4.78062e-05	TRUE	TRUE
Q02809	PLOD1 LLH PLOD	0131_vs_0827	0.402472	4.80592e-05	TRUE	FALSE
Q7Z422	SZRD1 C1orf144	GBM4_vs_GBM8	1.13035	4.81553e-05	TRUE	TRUE
P62263	RPS14 PRO2640	0131_vs_0827	-0.75102	4.81735e-05	TRUE	TRUE
Q9NP79	VTA1 C6orf55 HSPC228 My012	GBM4_vs_0131	0.666218	4.83817e-05	TRUE	TRUE
B1ALK7	ARHGEF7	0131_vs_0827	0.839224	4.84664e-05	TRUE	TRUE
Q96FX7	TRMT61A C14orf172 TRM61	GBM8_vs_0827	-0.66107	4.86413e-05	TRUE	TRUE
A0A0A0MRM8	MYO6	0131_vs_0827	-1.44322	4.86617e-05	TRUE	TRUE
O75934	BCAS2 DAM1	GBM4_vs_0827	0.79791	4.86884e-05	TRUE	TRUE
Q92665	MRPS31 IMOGN38	GBM4_vs_GBM8	0.92545	4.88407e-05	TRUE	TRUE
Q13131	PRKAA1 AMPK1	GBM4_vs_0131	-1.69621	4.89701e-05	TRUE	TRUE
P00338	LDHA PIG19	GBM8_vs_0827	0.449476	4.89701e-05	TRUE	FALSE
Q96TC7	RMDN3 FAM82A2 FAM82C PTPIP51 hucep-10 UNQ3122/PRO10274	GBM4_vs_0131	-0.69982	4.90148e-05	TRUE	TRUE
F8VYY9	PRKAG1	GBM4_vs_0131	-1.58288	4.90579e-05	TRUE	TRUE
Q13509	TUBB3 TUBB4	GBM4_vs_0827	-1.16527	4.91461e-05	TRUE	TRUE
P17096	HMGA1 HMGIY	GBM4_vs_GBM8	0.895938	4.9366e-05	TRUE	TRUE
Q8WXF1	PSPC1 PSP1	GBM8_vs_0827	0.55289	4.97239e-05	TRUE	FALSE
P54725	RAD23A	GBM4_vs_0131	1.24754	4.9756e-05	TRUE	TRUE
P43686	PSMC4 MIP224 TBP7	GBM4_vs_GBM8	-0.473342	4.97643e-05	TRUE	FALSE
Q15363	TMED2 RNP24	GBM4_vs_GBM8	0.903582	4.99491e-05	TRUE	TRUE
O75691	UTP20 DRIM	GBM8_vs_0131	2.5258	5.00481e-05	TRUE	TRUE
P49755	TMED10 TMP21	GBM4_vs_GBM8	0.804848	5.01956e-05	TRUE	TRUE
B1AKN5	NFIA	GBM8_vs_0131	0.949182	5.0355e-05	TRUE	TRUE
P21283	ATP6V1C1 ATP6C ATP6D VATC	GBM4_vs_0131	-1.14077	5.05755e-05	TRUE	TRUE
Q9UGP4	LIMD1	GBM4_vs_GBM8	-1.05916	5.09318e-05	TRUE	TRUE
P42224	STAT1	0827_IR_vs_UNT	0.958518	5.10349e-05	TRUE	TRUE
O14907	TAX1BP3 TIP1	GBM8_vs_0131	0.999568	5.11101e-05	TRUE	TRUE
Q9H6T3	RPAP3	GBM8_vs_0131	-0.856692	5.12516e-05	TRUE	TRUE
Q8TC07	TBC1D15	0131_vs_0827	-0.729818	5.15081e-05	TRUE	TRUE
O43399	TPD52L2	GBM8_vs_0827	-0.687622	5.16008e-05	TRUE	TRUE
P46783	RPS10	GBM8_vs_0131	1.00122	5.16746e-05	TRUE	TRUE
O95475	SIX6 OPTX2 SIX9	GBM4_vs_GBM8	0.751566	5.21522e-05	TRUE	TRUE
Q8N4V1	MMGT1 EMC5 TMEM32	GBM8_vs_0827	-0.976958	5.24109e-05	TRUE	TRUE
E9PHA2	NCAPH	GBM4_vs_0131	-0.51803	5.24136e-05	TRUE	FALSE
Q16718	NDUFA5	0131_vs_0827	-0.831274	5.26277e-05	TRUE	TRUE
P07437	TUBB TUBB5 OK/SW-cl.56	GBM4_vs_0827	0.760298	5.2692e-05	TRUE	TRUE
Q13523	PRPF4B KIAA0536 PRP4 PRP4H PRP4K	GBM8_vs_0131	0.930226	5.26922e-05	TRUE	TRUE
Q9NRL2	BAZ1A ACF1 WCRF180 HSPC317	GBM8_vs_0131	1.52335	5.30131e-05	TRUE	TRUE
Q6PML9	SLC30A9 C4orf1 HUEL	0131_vs_0827	0.682628	5.30521e-05	TRUE	TRUE
Q96HY7	DHTKD1 KIAA1630	GBM8_vs_0827	-1.88117	5.30776e-05	TRUE	TRUE
O60684	KPNA6 IPOA7	GBM4_vs_0827	0.70654	5.30842e-05	TRUE	TRUE
P41208	CETN2 CALT CEN2	GBM4_vs_GBM8	-1.1117	5.32177e-05	TRUE	TRUE
Q9NQ88	TIGAR C12orf5	0131_vs_0827	-1.13598	5.3346e-05	TRUE	TRUE
Q9NTK5	OLA1 GTPBP9 PRO2455 PTD004	GBM8_vs_0131	0.480776	5.33467e-05	TRUE	FALSE
O43865	AHCYL1 DCAL IRBIT XPVKONA	GBM4_vs_GBM8	0.626842	5.33486e-05	TRUE	TRUE
P38159	RBMX HNRPG RBMXP1	GBM8_vs_0827	1.48975	5.34193e-05	TRUE	TRUE
O60828	PQBP1 NPW38 JM26	GBM8_vs_0131	0.9285	5.35382e-05	TRUE	TRUE
Q9H3P7	ACBD3 GCP60 GOCAP1 GOLPH1	GBM4_vs_0827	-0.594792	5.37529e-05	TRUE	TRUE
Q9BXP5	SRRT ARS2 ASR2	GBM8_vs_0131	0.532098	5.3821e-05	TRUE	FALSE
P27824	CANX	GBM4_vs_0131	0.497832	5.38671e-05	TRUE	FALSE
Q9BUN8	DERL1 DER1 UNQ243/PRO276	0131_vs_0827	1.30673	5.40342e-05	TRUE	TRUE
P57076	CFAP298 C21orf48 C21orf59	GBM8_vs_0131	0.837928	5.42933e-05	TRUE	TRUE
Q9BW19	KIFC1 HSET KNSL2	GBM4_vs_0131	1.12063	5.45487e-05	TRUE	TRUE
Q13610	PWP1	GBM4_vs_GBM8	-1.05669	5.455e-05	TRUE	TRUE
P46379	BAG6 BAT3 G3	0131_vs_0827	-0.467046	5.46779e-05	TRUE	FALSE
P39023	RPL3 OK/SW-cl.32	GBM4_vs_GBM8	0.449558	5.46785e-05	TRUE	FALSE
O95168	NDUFB4	GBM8_vs_0827	-0.76615	5.47339e-05	TRUE	TRUE
Q8IYS2	KIAA2013	GBM4_vs_GBM8	0.92435	5.48365e-05	TRUE	TRUE
Q14694	USP10 KIAA0190	GBM4_vs_0827	-0.499056	5.49781e-05	TRUE	FALSE
Q5SSJ5	HP1BP3	GBM4_vs_0131	-0.730996	5.50167e-05	TRUE	TRUE
Q9H0W9	C11orf54 LP4947 PTD012	GBM4_vs_GBM8	-0.593222	5.50598e-05	TRUE	TRUE
G3V2S6	ATP6V1D	GBM4_vs_0827	0.633992	5.55221e-05	TRUE	TRUE
Q9UKD2	MRTO4 C1orf33 MRT4	GBM8_vs_0131	0.650766	5.57464e-05	TRUE	TRUE
Q7Z422	SZRD1 C1orf144	GBM8_vs_0827	1.11895	5.57711e-05	TRUE	TRUE
P62136	PPP1CA PPP1A	GBM4_vs_0131	-0.42914	5.58682e-05	TRUE	FALSE
P07686	HEXB HCC7	GBM8_vs_0827	-0.518828	5.5985e-05	TRUE	FALSE
O43314	PPIP5K2 HISPPD1 KIAA0433 VIP2	GBM8_vs_0827	0.740014	5.61002e-05	TRUE	TRUE
Q8N6T3	ARFGAP1 ARF1GAP	GBM4_vs_GBM8	-1.17135	5.62372e-05	TRUE	TRUE
P14324	FDPS FPS KIAA1293	GBM8_vs_0827	-0.642034	5.62547e-05	TRUE	TRUE
Q13263	TRIM28 KAP1 RNF96 TIF1B	GBM4_vs_GBM8	-0.81631	5.62694e-05	TRUE	TRUE
Q9NPF4	OSGEP GCPL1	GBM4_vs_GBM8	-0.760698	5.63e-05	TRUE	TRUE
Q7L5N1	COPS6 CSN6 HVIP	0131_vs_0827	0.584116	5.65302e-05	TRUE	FALSE
O75251	NDUFS7	0131_vs_0827	-1.28513	5.6595e-05	TRUE	TRUE
Q9NX58	LYAR PNAS-5	GBM4_vs_0827	-1.90114	5.66223e-05	TRUE	TRUE
Q1ED39	KNOP1 C16orf88 FAM191A TSG118	GBM4_vs_GBM8	0.769974	5.67732e-05	TRUE	TRUE
Q9Y6H1	CHCHD2 C7orf17 AAG10	GBM4_vs_GBM8	-1.15285	5.6923e-05	TRUE	TRUE
Q9NR28	DIABLO SMAC	0131_vs_0827	0.688778	5.70469e-05	TRUE	TRUE
Q9BTY7	HGH1 C8orf30A C8orf30B FAM203A FAM203B	GBM4_vs_GBM8	1.49712	5.74442e-05	TRUE	TRUE
P83876	TXNL4A DIM1 TXNL4	GBM4_vs_0827	0.943698	5.74544e-05	TRUE	TRUE
O43242	PSMD3	GBM8_vs_0827	0.566982	5.74671e-05	TRUE	FALSE
Q8WUM4	PDCD6IP AIP1 ALIX KIAA1375	GBM8_vs_0827	0.4581	5.74775e-05	TRUE	FALSE
P33240	CSTF2	GBM8_vs_0131	0.962956	5.7871e-05	TRUE	TRUE
Q96GM5	SMARCD1 BAF60A	GBM4_vs_GBM8	-1.61788	5.80302e-05	TRUE	TRUE
Q9BTV4	TMEM43 UNQ2564/PRO6244	GBM4_vs_0131	0.562978	5.80434e-05	TRUE	FALSE
Q7L576	CYFIP1 KIAA0068	GBM4_vs_GBM8	0.57778	5.81586e-05	TRUE	FALSE
Q7L2H7	EIF3M HFLB5 PCID1 GA17 PNAS-125	GBM4_vs_0827	-0.803768	5.81589e-05	TRUE	TRUE
Q14444	CAPRIN1 GPIAP1 GPIP137 M11S1 RNG105	0131_vs_0827	0.570422	5.82157e-05	TRUE	FALSE
P09622	DLD GCSL LAD PHE3	0131_vs_0827	-0.480052	5.83062e-05	TRUE	FALSE
Q9BSV6	TSEN34 LENG5 SEN34	GBM4_vs_0827	0.99893	5.85317e-05	TRUE	TRUE
P61026	RAB10	GBM8_vs_0131	-0.822664	5.8798e-05	TRUE	TRUE
Q15555	MAPRE2 RP1	0131_vs_0827	1.38865	5.90369e-05	TRUE	TRUE
P61201	COPS2 CSN2 TRIP15	0131_vs_0827	0.501484	5.92317e-05	TRUE	FALSE
Q9H1K4	SLC25A18 GC2	0131_vs_0827	0.704958	5.95517e-05	TRUE	TRUE
O75694	NUP155 KIAA0791	GBM4_vs_GBM8	0.487484	5.95776e-05	TRUE	FALSE
P62424	RPL7A SURF-3 SURF3	GBM4_vs_0131	0.579832	5.98349e-05	TRUE	FALSE
Q9H1B7	IRF2BPL C14orf4 EAP1 KIAA1865 My039	0131_vs_0827	-0.733266	6.0576e-05	TRUE	TRUE
Q99714	HSD17B10 ERAB HADH2 MRPP2 SCHAD SDR5C1 XH98G2	GBM4_vs_GBM8	-0.604414	6.07456e-05	TRUE	TRUE
Q06787	FMR1	GBM8_vs_0131	-0.738	6.08513e-05	TRUE	TRUE
Q8WWY3	PRPF31 PRP31	0131_vs_0827	-0.5423	6.11143e-05	TRUE	FALSE
Q9P016	THYN1 THY28 HSPC144 MDS012 My0054	GBM4_vs_GBM8	-0.98945	6.11158e-05	TRUE	TRUE
Q9UKM9	RALY HNRPCL2 P542	GBM8_vs_0131	0.450544	6.14957e-05	TRUE	FALSE
Q9NX58	LYAR PNAS-5	GBM4_vs_GBM8	1.89024	6.15274e-05	TRUE	TRUE
Q12905	ILF2 NF45 PRO3063	GBM4_vs_0827	0.54064	6.156e-05	TRUE	FALSE
Q9NUP9	LIN7C MALS3 VELI3	0131_vs_0827	0.778348	6.1564e-05	TRUE	TRUE
Q96QC0	PPP1R10 CAT53 FB19 PNUTS	GBM4_vs_GBM8	-0.885774	6.16369e-05	TRUE	TRUE
Q9H488	POFUT1 FUT12 KIAA0180	GBM4_vs_0827	0.73166	6.17202e-05	TRUE	TRUE
Q69YN2	CWF19L1	GBM4_vs_0827	-0.989244	6.18474e-05	TRUE	TRUE
Q96JP5	ZFP91 ZNF757 FKSG11	GBM4_vs_GBM8	-1.03782	6.19699e-05	TRUE	TRUE
Q99543	DNAJC2 MPHOSPH11 MPP11 ZRF1	GBM4_vs_0827	-1.67089	6.19699e-05	TRUE	TRUE
A0A087WWS1	THOC1	0131_vs_0827	-1.14875	6.21116e-05	TRUE	TRUE
Q9NP66	HMG20A HMGX1 HMGXB1	0131_IR_vs_UNT	0.712448	6.21419e-05	TRUE	TRUE
Q9H9T3	ELP3	0131_vs_0827	-0.68906	6.22578e-05	TRUE	TRUE
Q6P1M0	SLC27A4 ACSVL4 FATP4	0131_vs_0827	-1.06352	6.24058e-05	TRUE	TRUE
Q9NWM8	FKBP14 FKBP22 UNQ322/PRO381	GBM4_vs_0827	-1.10549	6.24936e-05	TRUE	TRUE
Q96SY0	INTS14 C15orf44 VWA9	GBM4_vs_0827	1.04728	6.25189e-05	TRUE	TRUE
Q5VTR2	RNF20 BRE1A	0131_vs_0827	-1.17901	6.26658e-05	TRUE	TRUE
F8W717	EML1	GBM4_vs_GBM8	-1.4505	6.28765e-05	TRUE	TRUE
O75190	DNAJB6 HSJ2 MRJ MSJ1	GBM8_vs_0827	1.14482	6.29522e-05	TRUE	TRUE
Q9Y312	AAR2 C20orf4 CGI-23 PRO0225	0131_vs_0827	-0.939004	6.31795e-05	TRUE	TRUE
Q86X76	NIT1	GBM8_vs_0131	-1.09445	6.32663e-05	TRUE	TRUE
A6NIH7	UNC119B	GBM4_vs_GBM8	-0.831428	6.33405e-05	TRUE	TRUE
Q8WU90	ZC3H15 DFRP1 LEREPO4 HSPC303 HT010 MSTP012 PP730	GBM4_vs_GBM8	-0.770402	6.35247e-05	TRUE	TRUE
O60313	OPA1 KIAA0567	GBM4_vs_GBM8	-0.471592	6.35942e-05	TRUE	FALSE
P61247	RPS3A FTE1 MFTL	GBM8_vs_0827	-0.604136	6.36007e-05	TRUE	TRUE
P03905	MT-ND4 MTND4 NADH4 ND4	GBM8_vs_0827	-1.54869	6.36672e-05	TRUE	TRUE
Q5T760	SRSF11	GBM4_vs_0131	0.705238	6.38174e-05	TRUE	TRUE
Q9UH62	ARMCX3 ALEX3 BM-017 UNQ2517/PRO6007	0131_vs_0827	1.10133	6.38638e-05	TRUE	TRUE
Q8N257	HIST3H2BB	GBM4_vs_0131	-0.996232	6.38833e-05	TRUE	TRUE
F5GXX5	DAD1	GBM4_vs_0131	-1.49081	6.39934e-05	TRUE	TRUE
Q14CX7	NAA25 C12orf30 MDM20 NAP1	0131_vs_0827	-1.02445	6.39934e-05	TRUE	TRUE
Q9BW91	NUDT9 NUDT10 PSEC0099 UNQ3012/PRO9771	GBM8_vs_0131	0.776404	6.40401e-05	TRUE	TRUE
P08708	RPS17 RPS17L	GBM4_vs_0131	0.639136	6.42842e-05	TRUE	TRUE
E5RIW3	TBCA	GBM8_vs_0827	0.808024	6.43826e-05	TRUE	TRUE
C9JA28	SSR3	0131_vs_0827	1.05473	6.47318e-05	TRUE	TRUE
P62750	RPL23A	GBM4_vs_0131	0.719274	6.47676e-05	TRUE	TRUE
Q9H501	ESF1 ABTAP C20orf6 HDCMC28P	GBM8_vs_0827	-0.765476	6.48264e-05	TRUE	TRUE
P30825	SLC7A1 ATRC1 ERR REC1L	GBM4_vs_0131	-1.26369	6.48366e-05	TRUE	TRUE
P15170	GSPT1 ERF3A	GBM4_vs_0131	0.626914	6.4889e-05	TRUE	TRUE
Q9BY32	ITPA C20orf37 My049 OK/SW-cl.9	GBM8_vs_0131	0.738584	6.4913e-05	TRUE	TRUE
P52306	RAP1GDS1	0131_vs_0827	-0.599524	6.49217e-05	TRUE	TRUE
E9PMI6	CLNS1A	GBM4_vs_0827	-0.909168	6.49937e-05	TRUE	TRUE
O60343	TBC1D4 AS160 KIAA0603	GBM8_vs_0827	-2.16896	6.50342e-05	TRUE	TRUE
Q9H832	UBE2Z HOYS7	GBM4_vs_GBM8	0.81203	6.50383e-05	TRUE	TRUE
O00116	AGPS AAG5	GBM4_vs_0827	-0.400054	6.52544e-05	TRUE	FALSE
Q8N806	UBR7 C14orf130	GBM8_vs_0827	1.23497	6.57529e-05	TRUE	TRUE
Q96AY3	FKBP10 FKBP65 PSEC0056	GBM8_vs_0131	-0.552556	6.58429e-05	TRUE	FALSE
P62277	RPS13	GBM4_vs_0131	0.630114	6.58833e-05	TRUE	TRUE
Q13547	HDAC1 RPD3L1	GBM8_vs_0827	-0.791076	6.60571e-05	TRUE	TRUE
Q9HD20	ATP13A1 ATP13A KIAA1825 CGI-152	GBM4_vs_0131	1.2848	6.60732e-05	TRUE	TRUE
Q5VZL5	ZMYM4 KIAA0425 ZNF262	0131_vs_0827	0.554934	6.61955e-05	TRUE	FALSE
C9J0K6	SRI	GBM4_vs_0131	1.07299	6.62036e-05	TRUE	TRUE
P0DPI2	GATD3A C21orf33	0131_vs_0827	-0.699062	6.62541e-05	TRUE	TRUE
Q96A65	EXOC4 KIAA1699 SEC8 SEC8L1	0827_IR_vs_UNT	-0.45526	6.6309e-05	TRUE	FALSE
Q13769	THOC5 C22orf19 KIAA0983	GBM4_vs_0131	0.873378	6.6309e-05	TRUE	TRUE
P36915	GNL1 HSR1	GBM4_vs_0827	-0.539256	6.65741e-05	TRUE	FALSE
Q9UDR5	AASS	GBM4_vs_0131	-0.36742	6.66546e-05	TRUE	FALSE
Q10713	PMPCA INPP5E KIAA0123 MPPA	GBM8_vs_0131	0.537478	6.66546e-05	TRUE	FALSE
P40926	MDH2	GBM4_vs_GBM8	-0.396622	6.66846e-05	TRUE	FALSE
Q8IX12	CCAR1 CARP1 DIS	GBM8_vs_0131	0.460936	6.6696e-05	TRUE	FALSE
Q13884	SNTB1 SNT2B1	GBM4_vs_GBM8	0.702342	6.67246e-05	TRUE	TRUE
Q9NZJ4	SACS KIAA0730	GBM4_vs_GBM8	-3.29433	6.68218e-05	TRUE	TRUE
P11142	HSPA8 HSC70 HSP73 HSPA10	0131_vs_0827	0.457428	6.709e-05	TRUE	FALSE
Q9UHI6	DDX20 DP103 GEMIN3	GBM4_vs_0827	-0.819648	6.76424e-05	TRUE	TRUE
P13995	MTHFD2 NMDMC	GBM4_vs_GBM8	2.34099	6.80826e-05	TRUE	TRUE
Q9Y3B4	SF3B6 SAP14 SF3B14 SF3B14A CGI-110 HSPC175 HT006	GBM4_vs_0827	0.688298	6.86128e-05	TRUE	TRUE
O75533	SF3B1 SAP155	0131_vs_0827	-0.43754	6.87049e-05	TRUE	FALSE
O95163	ELP1 IKAP IKBKAP	GBM4_vs_GBM8	0.720282	6.93934e-05	TRUE	TRUE
Q9NSE4	IARS2	GBM4_vs_0827	-0.463864	6.95815e-05	TRUE	FALSE
Q8IWB7	WDFY1 KIAA1435 WDF1 ZFYVE17	GBM8_vs_0827	0.761248	6.98332e-05	TRUE	TRUE
Q00535	CDK5 CDKN5	GBM8_vs_0131	0.716564	6.99854e-05	TRUE	TRUE
Q29RF7	PDS5A KIAA0648 PDS5 PIG54	GBM4_vs_0827	-0.44733	7.01727e-05	TRUE	FALSE
Q9H2P0	ADNP ADNP1 KIAA0784	GBM8_vs_0827	0.805186	7.0276e-05	TRUE	TRUE
P62424	RPL7A SURF-3 SURF3	GBM4_vs_0827	-0.573134	7.0543e-05	TRUE	FALSE
P08579	SNRPB2	GBM4_vs_0827	0.680298	7.06075e-05	TRUE	TRUE
Q8N442	GUF1	GBM4_vs_GBM8	0.582788	7.06785e-05	TRUE	FALSE
Q9Y223	GNE GLCNE	GBM4_vs_0131	-0.649022	7.07287e-05	TRUE	TRUE
Q9NPF4	OSGEP GCPL1	GBM4_vs_0131	-0.748474	7.0881e-05	TRUE	TRUE
Q9Y262	EIF3L EIF3EIP EIF3S6IP HSPC021 HSPC025 MSTP005	GBM8_vs_0131	0.432088	7.09372e-05	TRUE	FALSE
Q9UI09	NDUFA12 DAP13	GBM8_vs_0131	-0.593098	7.09919e-05	TRUE	TRUE
Q01105	SET	GBM4_vs_0131	0.626694	7.1429e-05	TRUE	TRUE
P41227	NAA10 ARD1 ARD1A TE2	GBM8_vs_0131	0.56496	7.17042e-05	TRUE	FALSE
A0A0C4DG68	PUM2	GBM4_vs_GBM8	-0.823954	7.19916e-05	TRUE	TRUE
Q8IV48	ERI1 3'EXO THEX1	GBM8_vs_0827	-0.78515	7.2014e-05	TRUE	TRUE
O43660	PLRG1	GBM8_vs_0827	0.416104	7.21797e-05	TRUE	FALSE
Q86X55	CARM1 PRMT4	GBM4_vs_0131	0.883508	7.27548e-05	TRUE	TRUE
Q8WW12	PCNP	GBM8_vs_0131	1.39161	7.29278e-05	TRUE	TRUE
O15355	PPM1G PPM1C	0131_vs_0827	-0.649362	7.30111e-05	TRUE	TRUE
Q05655	PRKCD	GBM4_vs_0827	0.955564	7.30162e-05	TRUE	TRUE
P61353	RPL27	GBM8_vs_0827	-0.72558	7.32306e-05	TRUE	TRUE
Q9BTE7	DCUN1D5	GBM8_vs_0131	1.33072	7.32594e-05	TRUE	TRUE
P35520	CBS	0131_vs_0827	-1.46974	7.39778e-05	TRUE	TRUE
Q92820	GGH	GBM8_vs_0827	-0.645462	7.4077e-05	TRUE	TRUE
Q96S55	WRNIP1 WHIP	GBM8_vs_0827	-1.27943	7.4077e-05	TRUE	TRUE
P22626	HNRNPA2B1 HNRPA2B1	GBM4_vs_GBM8	-0.589172	7.44973e-05	TRUE	TRUE
P62995	TRA2B SFRS10	GBM8_vs_0827	0.626276	7.46911e-05	TRUE	TRUE
G3V325	ATP5MF-PTCD1	GBM4_vs_0131	0.826338	7.47309e-05	TRUE	TRUE
P18031	PTPN1 PTP1B	GBM4_vs_0827	-0.45545	7.48955e-05	TRUE	FALSE
Q9NW64	RBM22 ZC3H16 199G4	GBM4_vs_0131	1.1706	7.50149e-05	TRUE	TRUE
Q06546	GABPA E4TF1A	GBM8_vs_0827	0.889932	7.51849e-05	TRUE	TRUE
Q9UNM6	PSMD13	GBM4_vs_0131	-0.51131	7.52612e-05	TRUE	FALSE
P04075	ALDOA ALDA	GBM8_vs_0827	-0.51992	7.52831e-05	TRUE	FALSE
Q9Y3B4	SF3B6 SAP14 SF3B14 SF3B14A CGI-110 HSPC175 HT006	0131_vs_0827	-0.683798	7.52858e-05	TRUE	TRUE
Q9P2I0	CPSF2 CPSF100 KIAA1367	GBM4_vs_0131	0.954796	7.53895e-05	TRUE	TRUE
Q15286	RAB35 RAB1C RAY	GBM8_vs_0131	-0.724394	7.54099e-05	TRUE	TRUE
O95478	NSA2 TINP1 HUSSY-29	GBM8_vs_0827	-0.969974	7.54951e-05	TRUE	TRUE
C9JP00	MBNL1	0131_vs_0827	-0.641304	7.56516e-05	TRUE	TRUE
Q9Y3D3	MRPS16 RPMS16 CGI-132	GBM8_vs_0131	1.20696	7.56916e-05	TRUE	TRUE
Q86XP3	DDX42	0131_vs_0827	-0.423744	7.57905e-05	TRUE	FALSE
Q9UIJ7	AK3 AK3L1 AK6 AKL3L	GBM4_vs_GBM8	-0.875312	7.5926e-05	TRUE	TRUE
Q99496	RNF2 BAP1 DING HIPI3 RING1B	0131_vs_0827	-0.88279	7.5926e-05	TRUE	TRUE
P08397	HMBS PBGD UPS	GBM4_vs_GBM8	-0.58097	7.60039e-05	TRUE	FALSE
Q15046	KARS KIAA0070	GBM8_vs_0827	-0.525246	7.60452e-05	TRUE	FALSE
A0A087WY71	AP2M1	GBM4_vs_0827	0.703054	7.6079e-05	TRUE	TRUE
A0A087WUK2	HNRNPDL HNRPDL hCG_22986	0131_vs_0827	0.770792	7.61328e-05	TRUE	TRUE
Q5T1M5	FKBP15 KIAA0674	GBM4_vs_0131	-1.08017	7.65982e-05	TRUE	TRUE
A0A2U3TZY2	CLPB	GBM4_vs_0131	0.886762	7.68286e-05	TRUE	TRUE
Q13263	TRIM28 KAP1 RNF96 TIF1B	GBM4_vs_0827	0.798356	7.71007e-05	TRUE	TRUE
Q6P1M0	SLC27A4 ACSVL4 FATP4	GBM8_vs_0131	-1.04725	7.75456e-05	TRUE	TRUE
D3YTB1	RPL32	GBM4_vs_0827	-0.704028	7.76343e-05	TRUE	TRUE
Q7Z406	MYH14 KIAA2034 FP17425	0131_vs_0827	-0.848048	7.78936e-05	TRUE	TRUE
Q9Y4X5	ARIH1 ARI MOP6 UBCH7BP HUSSY-27	GBM4_vs_GBM8	-1.12689	7.82588e-05	TRUE	TRUE
P26358	DNMT1 AIM CXXC9 DNMT	GBM4_vs_0827	-0.402464	7.84191e-05	TRUE	FALSE
O43633	CHMP2A BC2 CHMP2	GBM8_vs_0827	1.56547	7.86729e-05	TRUE	TRUE
Q6P1J9	CDC73 C1orf28 HRPT2	GBM4_vs_0131	0.806356	7.87555e-05	TRUE	TRUE
Q9BXK5	BCL2L13 MIL1 CD003	GBM8_vs_0827	-0.96603	7.89096e-05	TRUE	TRUE
P13984	GTF2F2 RAP30	0131_vs_0827	0.795602	7.93265e-05	TRUE	TRUE
P08397	HMBS PBGD UPS	0131_vs_0827	0.579026	7.96914e-05	TRUE	FALSE
P78344	EIF4G2 DAP5 OK/SW-cl.75	GBM4_vs_0827	0.537754	7.97377e-05	TRUE	FALSE
Q4G0F5	VPS26B	GBM8_vs_0131	-1.07599	7.97399e-05	TRUE	TRUE
Q9UJ68	MSRA	0131_vs_0827	-0.926404	7.98092e-05	TRUE	TRUE
A0A1B0GVV8	ZEB2	GBM4_vs_GBM8	-1.40323	7.98352e-05	TRUE	TRUE
A0A0C4DG44	HTRA2	0131_IR_vs_UNT	0.476088	8.04044e-05	TRUE	FALSE
P51513	NOVA1	GBM4_vs_0131	-1.70678	8.08851e-05	TRUE	TRUE
Q8N684	CPSF7	GBM4_vs_0827	-0.656928	8.10118e-05	TRUE	TRUE
P15374	UCHL3	GBM8_vs_0827	0.867438	8.11244e-05	TRUE	TRUE
Q9Y3F4	STRAP MAWD UNRIP	GBM4_vs_GBM8	0.514764	8.11374e-05	TRUE	FALSE
Q9BY89	KIAA1671	0131_vs_0827	-0.749644	8.17201e-05	TRUE	TRUE
Q969X5	ERGIC1 ERGIC32 KIAA1181 HT034	0131_vs_0827	-0.802452	8.18705e-05	TRUE	TRUE
Q8WWQ0	PHIP WDR11	GBM4_vs_GBM8	-1.52223	8.20502e-05	TRUE	TRUE
P62241	RPS8 OK/SW-cl.83	GBM4_vs_GBM8	0.532466	8.20809e-05	TRUE	FALSE
Q05048	CSTF1	GBM8_vs_0131	0.91888	8.22398e-05	TRUE	TRUE
P40939	HADHA HADH	GBM4_vs_GBM8	0.380942	8.2312e-05	TRUE	FALSE
F8VYE8	PPP1CC	GBM8_vs_0827	0.77261	8.23268e-05	TRUE	TRUE
Q15365	PCBP1	GBM4_vs_0827	-0.938612	8.2586e-05	TRUE	TRUE
Q9BXS5	AP1M1 CLTNM	GBM4_vs_0827	0.479574	8.26805e-05	TRUE	FALSE
Q6UX53	METTL7B UNQ594/PRO1180	GBM4_vs_GBM8	-2.16886	8.27937e-05	TRUE	TRUE
Q9BV20	MRI1 MRDI UNQ6390/PRO21135	GBM4_vs_0827	-0.723688	8.28318e-05	TRUE	TRUE
P43686	PSMC4 MIP224 TBP7	GBM4_vs_0131	-0.456658	8.28644e-05	TRUE	FALSE
Q8WVC2	RPS21	GBM8_vs_0131	0.575578	8.29189e-05	TRUE	FALSE
Q9HBM1	SPC25 SPBC25 AD024	GBM8_vs_0131	-0.872668	8.29189e-05	TRUE	TRUE
P62136	PPP1CA PPP1A	GBM4_vs_GBM8	-0.417284	8.29809e-05	TRUE	FALSE
Q96NC0	ZMAT2	GBM4_vs_0131	1.22037	8.29878e-05	TRUE	TRUE
Q9H223	EHD4 HCA10 HCA11 PAST4 FKSG7	GBM4_vs_GBM8	-0.828216	8.31343e-05	TRUE	TRUE
P47914	RPL29	0131_vs_0827	-1.36041	8.31343e-05	TRUE	TRUE
P30419	NMT1 NMT	0131_vs_0827	0.493456	8.35677e-05	TRUE	FALSE
Q96H79	ZC3HAV1L C7orf39	GBM4_vs_0131	0.926544	8.37538e-05	TRUE	TRUE
A0A1W2PPZ5	TCEA1	GBM4_vs_0827	-0.419032	8.40797e-05	TRUE	FALSE
Q8TBC4	UBA3 UBE1C	GBM4_vs_0827	0.7352	8.43691e-05	TRUE	TRUE
P61254	RPL26	GBM4_vs_0131	1.08839	8.44814e-05	TRUE	TRUE
P53621	COPA	GBM4_vs_0827	-0.383412	8.46968e-05	TRUE	FALSE
P05166	PCCB	GBM4_vs_0827	1.02962	8.46984e-05	TRUE	TRUE
E9PHA2	NCAPH	0131_vs_0827	-0.500726	8.4733e-05	TRUE	FALSE
Q9NUQ2	AGPAT5	GBM4_vs_GBM8	0.91286	8.52221e-05	TRUE	TRUE
P62495	ETF1 ERF1 RF1 SUP45L1	0131_vs_0827	-0.390606	8.52379e-05	TRUE	FALSE
P63000	RAC1 TC25 MIG5	GBM4_vs_0827	-0.446748	8.52976e-05	TRUE	FALSE
Q9H0S4	DDX47	GBM4_vs_GBM8	0.914882	8.54406e-05	TRUE	TRUE
P63261	ACTG1 ACTG	GBM4_vs_GBM8	-0.658428	8.54468e-05	TRUE	TRUE
Q9NV70	EXOC1 SEC3 SEC3L1 BM-012	GBM4_vs_0131	-1.07647	8.55207e-05	TRUE	TRUE
Q9NRY5	FAM114A2 C5orf3	GBM4_vs_GBM8	-0.721962	8.57352e-05	TRUE	TRUE
B8ZZQ6	PTMA	0131_vs_0827	-3.06081	8.57901e-05	TRUE	TRUE
Q9GZL7	WDR12	GBM8_vs_0827	-1.41976	8.59903e-05	TRUE	TRUE
P51452	DUSP3 VHR	GBM8_vs_0827	0.823402	8.61813e-05	TRUE	TRUE
Q92878	RAD50	GBM4_vs_GBM8	-1.56012	8.66465e-05	TRUE	TRUE
Q92878	RAD50	GBM4_vs_GBM8	-1.56012	8.66465e-05	TRUE	TRUE
Q07812	BAX BCL2L4	0131_vs_0827	-0.63786	8.67452e-05	TRUE	TRUE
Q13347	EIF3I EIF3S2 TRIP1	GBM4_vs_0131	0.39222	8.67656e-05	TRUE	FALSE
Q9BQ61	TRIR C19orf43	GBM4_vs_0131	1.11187	8.68401e-05	TRUE	TRUE
P68431	HIST1H3A H3FA; HIST1H3B H3FL; HIST1H3C H3FC; HIST1H3D H3FB; HIST1H3E H3FD; HIST1H3F H3FI; HIST1H3G H3FH; HIST1H3H H3FK; HIST1H3I H3FF; HIST1H3J H3FJ	GBM4_vs_0827	-3.976	8.74286e-05	TRUE	TRUE
Q9UJX2	CDC23 ANAPC8	GBM8_vs_0131	1.57329	8.75459e-05	TRUE	TRUE
Q13416	ORC2 ORC2L	GBM4_vs_0827	0.756862	8.79674e-05	TRUE	TRUE
K7EQ55	DAZAP1	GBM8_vs_0131	0.63059	8.81243e-05	TRUE	TRUE
A6NDG6	PGP	GBM4_vs_GBM8	-0.79085	8.8375e-05	TRUE	TRUE
Q9BRP1	PDCD2L	GBM8_vs_0827	1.15132	8.84266e-05	TRUE	TRUE
Q92609	TBC1D5 KIAA0210	0131_vs_0827	1.17667	8.85845e-05	TRUE	TRUE
J3QLE5	SNRPN	GBM4_vs_0131	0.73421	8.87064e-05	TRUE	TRUE
Q9Y263	PLAA PLAP	GBM4_vs_GBM8	0.607352	8.89997e-05	TRUE	TRUE
Q9NVG8	TBC1D13	GBM8_vs_0827	1.12004	8.91182e-05	TRUE	TRUE
Q2NL82	TSR1 KIAA1401	GBM8_vs_0827	-0.574758	8.9214e-05	TRUE	FALSE
Q15042	RAB3GAP1 KIAA0066 RAB3GAP	GBM8_vs_0827	0.617234	8.93389e-05	TRUE	TRUE
Q8IZ83	ALDH16A1	0131_vs_0827	1.14246	8.93389e-05	TRUE	TRUE
Q15554	TERF2 TRBF2 TRF2	GBM4_vs_0827	-1.05084	8.94815e-05	TRUE	TRUE
O00487	PSMD14 POH1	0131_vs_0827	0.785462	8.95494e-05	TRUE	TRUE
P62195	PSMC5 SUG1	GBM4_vs_GBM8	-0.46789	8.96003e-05	TRUE	FALSE
Q9Y6M1	IGF2BP2 IMP2 VICKZ2	GBM4_vs_0827	1.82012	8.99119e-05	TRUE	TRUE
O95831	AIFM1 AIF PDCD8	GBM8_vs_0131	-0.405918	9.02116e-05	TRUE	FALSE
P49189	ALDH9A1 ALDH4 ALDH7 ALDH9	GBM4_vs_0131	-0.431914	9.02928e-05	TRUE	FALSE
P52943	CRIP2 CRP2	GBM4_vs_GBM8	1.03061	9.04745e-05	TRUE	TRUE
Q08378	GOLGA3	0131_vs_0827	1.02572	9.04882e-05	TRUE	TRUE
Q9NYB0	TERF2IP DRIP5 RAP1 PP8000	GBM8_vs_0827	1.38969	9.07202e-05	TRUE	TRUE
Q6PCB7	SLC27A1 ACSVL5 FATP1	GBM4_vs_0827	-0.995268	9.07314e-05	TRUE	TRUE
Q14746	COG2 LDLC	GBM4_vs_0131	-0.801984	9.08847e-05	TRUE	TRUE
Q96FJ2	DYNLL2 DLC2	GBM4_vs_GBM8	-0.944838	9.11052e-05	TRUE	TRUE
Q96A49	SYAP1 PRO3113	GBM4_vs_GBM8	0.879638	9.11363e-05	TRUE	TRUE
Q9Y4X5	ARIH1 ARI MOP6 UBCH7BP HUSSY-27	0131_vs_0827	1.11442	9.12533e-05	TRUE	TRUE
P62266	RPS23	GBM8_vs_0827	-0.994094	9.1583e-05	TRUE	TRUE
P62917	RPL8	GBM8_vs_0131	-0.777066	9.16454e-05	TRUE	TRUE
P51991	HNRNPA3 HNRPA3	0131_vs_0827	-0.682706	9.1677e-05	TRUE	TRUE
P40925	MDH1 MDHA	GBM8_vs_0827	0.438056	9.19506e-05	TRUE	FALSE
O94905	ERLIN2 C8orf2 SPFH2 UNQ2441/PRO5003/PRO9924	GBM4_vs_0131	0.645254	9.20743e-05	TRUE	TRUE
P62714	PPP2CB	GBM4_vs_0827	0.653888	9.24415e-05	TRUE	TRUE
Q9GZZ9	UBA5 UBE1DC1	GBM4_vs_0827	-0.841396	9.26174e-05	TRUE	TRUE
P20618	PSMB1 PSC5	GBM4_vs_GBM8	0.54788	9.26941e-05	TRUE	FALSE
P48735	IDH2	GBM8_vs_0131	0.401216	9.26941e-05	TRUE	FALSE
Q13867	BLMH	GBM8_vs_0827	0.505372	9.27433e-05	TRUE	FALSE
P22570	FDXR ADXR	GBM8_vs_0131	1.48827	9.3046e-05	TRUE	TRUE
Q01813	PFKP PFKF	GBM8_vs_0131	0.411314	9.31227e-05	TRUE	FALSE
P46937	YAP1 YAP65	GBM8_vs_0827	1.07533	9.31756e-05	TRUE	TRUE
O60885	BRD4 HUNK1	0131_vs_0827	-0.743866	9.34017e-05	TRUE	TRUE
Q9GZY8	MFF C2orf33 AD030 AD033 GL004	0131_vs_0827	-0.997218	9.34017e-05	TRUE	TRUE
P22087	FBL FIB1 FLRN	GBM4_vs_GBM8	0.609314	9.36185e-05	TRUE	TRUE
P00387	CYB5R3 DIA1	GBM4_vs_0827	-0.610648	9.37215e-05	TRUE	TRUE
H3BN98	NA	0131_vs_0827	-1.37836	9.38908e-05	TRUE	TRUE
A0A1B0GVV8	ZEB2	GBM4_vs_0131	1.38662	9.4038e-05	TRUE	TRUE
P23258	TUBG1 TUBG	GBM4_vs_GBM8	0.825234	9.42309e-05	TRUE	TRUE
P11233	RALA RAL	GBM8_vs_0131	-0.681022	9.42726e-05	TRUE	TRUE
Q9UJA5	TRMT6 KIAA1153 TRM6 CGI-09	GBM4_vs_0827	-0.512602	9.44452e-05	TRUE	FALSE
Q6XZF7	DNMBP KIAA1010	0131_vs_0827	1.42093	9.44624e-05	TRUE	TRUE
P32119	PRDX2 NKEFB TDPX1	GBM8_vs_0131	-0.57955	9.46174e-05	TRUE	FALSE
Q8NHH9	ATL2 ARL6IP2	0131_vs_0827	-1.12163	9.50344e-05	TRUE	TRUE
P10155	TROVE2 RO60 SSA2	0131_vs_0827	0.48043	9.50777e-05	TRUE	FALSE
P17858	PFKL	GBM4_vs_0827	0.609452	9.52384e-05	TRUE	TRUE
Q96KA5	CLPTM1L CRR9	GBM4_vs_0131	-1.24992	9.53174e-05	TRUE	TRUE
O96013	PAK4 KIAA1142	0131_vs_0827	2.08117	9.55197e-05	TRUE	TRUE
Q9NRW7	VPS45 VPS45A VPS45B	GBM4_vs_GBM8	-0.865606	9.60667e-05	TRUE	TRUE
P11177	PDHB PHE1B	GBM4_vs_0827	-0.526904	9.6332e-05	TRUE	FALSE
A0A2R8YFH5	SEC23B	GBM4_vs_0827	-0.487678	9.65184e-05	TRUE	FALSE
P21399	ACO1 IREB1	GBM8_vs_0827	-0.477906	9.66518e-05	TRUE	FALSE
C9JP00	MBNL1	GBM8_vs_0131	-0.629906	9.68893e-05	TRUE	TRUE
Q14696	MESD KIAA0081 MESDC2 MESDM UNQ1911/PRO4369	GBM4_vs_0131	-0.49301	9.69575e-05	TRUE	FALSE
O95793	STAU1 STAU	0131_vs_0827	-0.572396	9.74493e-05	TRUE	FALSE
P02790	HPX	GBM8_vs_0827	1.14166	9.75511e-05	TRUE	TRUE
Q16186	ADRM1 GP110	GBM4_vs_0131	-0.480938	9.76653e-05	TRUE	FALSE
P06733	ENO1 ENO1L1 MBPB1 MPB1	GBM4_vs_GBM8	-0.649666	9.78634e-05	TRUE	TRUE
Q6FI81	CIAPIN1 CUA001 PRO0915	GBM4_vs_0827	0.599736	9.78634e-05	TRUE	TRUE
Q96KR1	ZFR	GBM8_vs_0131	0.637324	9.81275e-05	TRUE	TRUE
P07311	ACYP1 ACYPE	GBM4_vs_0131	0.762026	9.82641e-05	TRUE	TRUE
Q9NR12	PDLIM7 ENIGMA	GBM4_vs_0131	-1.39178	9.83328e-05	TRUE	TRUE
C9J0I9	ZC3HC1	GBM8_vs_0827	1.36469	9.83334e-05	TRUE	TRUE
Q00535	CDK5 CDKN5	GBM4_vs_0827	-0.69915	9.8373e-05	TRUE	TRUE
Q6P996	PDXDC1 KIAA0251	GBM4_vs_0827	2.75981	9.85308e-05	TRUE	TRUE
Q9NQT4	EXOSC5 CML28 RRP46	GBM8_vs_0827	0.929556	9.85736e-05	TRUE	TRUE
P68400	CSNK2A1 CK2A1	GBM4_vs_0131	0.626272	9.89586e-05	TRUE	TRUE
Q9NZJ4	SACS KIAA0730	GBM8_vs_0827	-3.20143	9.94726e-05	TRUE	TRUE
O95758	PTBP3 ROD1	GBM4_vs_0827	0.837932	9.94986e-05	TRUE	TRUE
Q5VZF2	MBNL2 MBLL MBLL39 MLP1	GBM4_vs_0827	0.602616	9.95505e-05	TRUE	TRUE
Q15382	RHEB RHEB2	GBM8_vs_0131	0.732758	9.9575e-05	TRUE	TRUE
Q5T8U5	SURF4 RP11-244N20.4-004	GBM4_vs_0827	-0.803674	9.99255e-05	TRUE	TRUE
Q00610	CLTC CLH17 CLTCL2 KIAA0034	GBM4_vs_GBM8	0.368076	0.000100081	TRUE	FALSE
F6V2D4	LGALS8	GBM4_vs_0131	0.641496	0.00010025	TRUE	TRUE
Q93034	CUL5 VACM1	0131_vs_0827	0.826566	0.00010025	TRUE	TRUE
P61313	RPL15 EC45 TCBAP0781	GBM4_vs_0827	-0.692508	0.000100464	TRUE	TRUE
Q96E11	MRRF	GBM4_vs_0131	-1.0169	0.000100492	TRUE	TRUE
B4E0K5	MAPK14	GBM4_vs_GBM8	0.865502	0.000101076	TRUE	TRUE
P55081	MFAP1	GBM4_vs_0827	0.99238	0.000101097	TRUE	TRUE
P48449	LSS OSC	GBM4_vs_GBM8	0.491102	0.000101336	TRUE	FALSE
P07311	ACYP1 ACYPE	0131_vs_0827	0.76029	0.000101336	TRUE	TRUE
O15269	SPTLC1 LCB1	0131_vs_0827	-0.503826	0.000101571	TRUE	FALSE
Q8WXH0	SYNE2 KIAA1011 NUA	GBM8_vs_0131	-1.59439	0.000101668	TRUE	TRUE
P61970	NUTF2 NTF2	GBM4_vs_0827	1.14901	0.000101931	TRUE	TRUE
Q7L576	CYFIP1 KIAA0068	GBM8_vs_0131	-0.554894	0.000102168	TRUE	FALSE
P61758	VBP1 PFDN3	GBM4_vs_0131	-0.660216	0.000103464	TRUE	TRUE
Q14966	ZNF638 NP220 ZFML	GBM4_vs_0131	1.506	0.000103524	TRUE	TRUE
P61313	RPL15 EC45 TCBAP0781	0131_vs_0827	-0.690988	0.000103547	TRUE	TRUE
Q96RQ3	MCCC1 MCCA	GBM4_vs_GBM8	0.70687	0.000104503	TRUE	TRUE
O60678	PRMT3 HRMT1L3	GBM4_vs_0131	-0.766154	0.000104874	TRUE	TRUE
Q96T88	UHRF1 ICBP90 NP95 RNF106	GBM8_vs_0827	1.61492	0.000104935	TRUE	TRUE
Q15904	ATP6AP1 ATP6IP1 ATP6S1 VATPS1 XAP3	GBM4_vs_0827	-1.19105	0.000105001	TRUE	TRUE
Q7KZF4	SND1 TDRD11	GBM4_vs_GBM8	-0.400212	0.000105013	TRUE	FALSE
Q96SI9	STRBP SPNR	GBM4_vs_GBM8	-1.40061	0.000105147	TRUE	TRUE
Q9H2U2	PPA2 HSPC124	GBM4_vs_0827	0.568956	0.000105159	TRUE	FALSE
Q8WXF7	ATL1 GBP3 SPG3A	GBM4_vs_0131	-1.04715	0.000105244	TRUE	TRUE
P23381	WARS IFI53 WRS	0131_vs_0827	0.394122	0.0001053	TRUE	FALSE
O60524	NEMF SDCCAG1	GBM8_vs_0131	-1.22284	0.000105641	TRUE	TRUE
P61960	UFM1 C13orf20 BM-002	GBM4_vs_0131	-1.35113	0.000105667	TRUE	TRUE
Q9UNS2	COPS3 CSN3	GBM4_vs_0827	0.50294	0.000105844	TRUE	FALSE
P98179	RBM3 RNPL	GBM8_vs_0827	0.806404	0.000105917	TRUE	TRUE
O14617	AP3D1 PRO0039	GBM8_vs_0827	0.672438	0.000106064	TRUE	TRUE
Q9HC35	EML4 C2orf2 EMAPL4	GBM4_vs_GBM8	-1.03993	0.000106148	TRUE	TRUE
P25490	YY1 INO80S	GBM4_vs_GBM8	-0.692322	0.000106227	TRUE	TRUE
Q7L2H7	EIF3M HFLB5 PCID1 GA17 PNAS-125	GBM8_vs_0131	0.769526	0.00010662	TRUE	TRUE
Q7Z2W9	MRPL21	GBM4_vs_0131	0.644176	0.000106636	TRUE	TRUE
Q8NBJ5	COLGALT1 GLT25D1 PSEC0241	GBM8_vs_0827	-0.458854	0.000106693	TRUE	FALSE
O95571	ETHE1 HSCO	GBM4_vs_0827	-1.73842	0.000106726	TRUE	TRUE
Q13630	TSTA3 SDR4E1	0131_vs_0827	-0.903368	0.000106726	TRUE	TRUE
O75489	NDUFS3	GBM4_vs_0827	-0.469866	0.000107182	TRUE	FALSE
Q6P2E9	EDC4 HEDLS	GBM4_vs_0827	0.554638	0.000107361	TRUE	FALSE
Q96ST2	IWS1 IWS1L	GBM8_vs_0827	0.89691	0.000107418	TRUE	TRUE
O76071	CIAO1 CIA1 WDR39	GBM8_vs_0827	-1.03638	0.000107705	TRUE	TRUE
Q86VP6	CAND1 KIAA0829 TIP120 TIP120A	GBM4_vs_0827	0.400616	0.000107777	TRUE	FALSE
O43823	AKAP8 AKAP95	GBM4_vs_0827	-1.64941	0.000108163	TRUE	TRUE
Q9NP77	SSU72 HSPC182 PNAS-120	GBM4_vs_GBM8	0.716888	0.000108205	TRUE	TRUE
Q9NXF1	TEX10 L18 Nbla10363	GBM4_vs_0827	0.757504	0.000108206	TRUE	TRUE
Q9Y4W6	AFG3L2	GBM4_vs_0827	0.769242	0.000108417	TRUE	TRUE
Q8WUD4	CCDC12	GBM8_vs_0827	1.64399	0.000108455	TRUE	TRUE
O95989	NUDT3 DIPP DIPP1	GBM4_vs_0827	1.33737	0.00010929	TRUE	TRUE
Q3LXA3	TKFC DAK	GBM4_vs_0827	2.34092	0.00010937	TRUE	TRUE
Q96IX5	ATP5MD DAPIT HCVFTP2 USMG5 PD04912	GBM4_vs_0131	0.68661	0.000109427	TRUE	TRUE
O43181	NDUFS4	GBM8_vs_0131	-0.80294	0.000109475	TRUE	TRUE
O00231	PSMD11	GBM8_vs_0827	0.46312	0.000109926	TRUE	FALSE
O00232	PSMD12	GBM8_vs_0827	0.410124	0.000109991	TRUE	FALSE
Q14676	MDC1 KIAA0170 NFBD1	GBM8_vs_0827	1.76428	0.000110069	TRUE	TRUE
Q86X55	CARM1 PRMT4	GBM8_vs_0131	0.857256	0.000110077	TRUE	TRUE
Q68E01	INTS3 C1orf193 C1orf60	0131_vs_0827	0.708418	0.00011008	TRUE	TRUE
P05165	PCCA	GBM4_vs_0827	1.79893	0.000110211	TRUE	TRUE
Q9Y4W2	LAS1L MSTP060	GBM4_vs_0827	1.08595	0.000110246	TRUE	TRUE
P13861	PRKAR2A PKR2 PRKAR2	GBM4_vs_0131	-0.476082	0.000110712	TRUE	FALSE
P82912	MRPS11 RPMS11 HCC2	GBM4_vs_0131	1.5468	0.00011072	TRUE	TRUE
P53041	PPP5C PPP5	GBM8_vs_0131	0.533508	0.000110909	TRUE	FALSE
Q05048	CSTF1	0131_vs_0827	-0.898902	0.000110909	TRUE	TRUE
Q13416	ORC2 ORC2L	0131_vs_0827	-0.744022	0.000110926	TRUE	TRUE
A0A0G2JQJ7	MAPT	GBM8_vs_0827	0.99276	0.000111202	TRUE	TRUE
Q9H3U1	UNC45A SMAP1	GBM4_vs_0131	-0.773346	0.00011188	TRUE	TRUE
P21964	COMT	GBM4_vs_GBM8	0.832084	0.000112179	TRUE	TRUE
Q9NRY4	ARHGAP35 GRF1 GRLF1 KIAA1722 P190A p190ARHOGAP	0131_vs_0827	1.38334	0.000112232	TRUE	TRUE
P21796	VDAC1 VDAC	GBM4_vs_GBM8	0.53324	0.000112264	TRUE	FALSE
Q00577	PURA PUR1	GBM4_vs_0131	-0.866138	0.000112337	TRUE	TRUE
Q13541	EIF4EBP1	GBM8_vs_0827	0.925178	0.000112539	TRUE	TRUE
Q9Y570	PPME1 PME1 PP2593 PRO0750	0827_IR_vs_UNT	-0.865134	0.000112649	TRUE	TRUE
P63172	DYNLT1 TCTEL1 TCTEX-1 TCTEX1	GBM4_vs_0131	1.43414	0.000112844	TRUE	TRUE
Q9BTT0	ANP32E	GBM4_vs_0827	0.63216	0.000112981	TRUE	TRUE
Q8NI27	THOC2 CXorf3	GBM8_vs_0827	0.64971	0.000112986	TRUE	TRUE
P22830	FECH	0131_vs_0827	0.974876	0.0001132	TRUE	TRUE
O75792	RNASEH2A RNASEHI RNHIA	GBM8_vs_0827	0.996894	0.000113422	TRUE	TRUE
P20645	M6PR MPR46 MPRD	GBM4_vs_GBM8	0.945662	0.000113901	TRUE	TRUE
Q9HCS7	XAB2 HCNP KIAA1177 SYF1 PP3898	GBM4_vs_0827	0.975416	0.000114435	TRUE	TRUE
E5RIA4	NA	GBM4_vs_0827	-0.674454	0.000115183	TRUE	TRUE
Q9BSV6	TSEN34 LENG5 SEN34	GBM4_vs_GBM8	-0.951256	0.000115274	TRUE	TRUE
P50579	METAP2 MNPEP P67EIF2	GBM4_vs_0131	-0.861082	0.00011562	TRUE	TRUE
Q9H4M9	EHD1 PAST PAST1 CDABP0131	GBM8_vs_0827	1.42192	0.000115638	TRUE	TRUE
Q14157	UBAP2L KIAA0144 NICE4	GBM8_vs_0131	0.61701	0.000116034	TRUE	TRUE
Q7L1Q6	BZW1 BZAP45 KIAA0005	GBM4_vs_0827	0.667646	0.000116068	TRUE	TRUE
Q15233	NONO NRB54	GBM8_vs_0131	0.648046	0.000116195	TRUE	TRUE
P49720	PSMB3	GBM4_vs_GBM8	0.456944	0.00011702	TRUE	FALSE
Q14919	DRAP1	GBM8_vs_0131	-1.1625	0.000117324	TRUE	TRUE
Q16134	ETFDH	GBM4_vs_GBM8	0.894054	0.000117425	TRUE	TRUE
Q04323	UBXN1 SAKS1	GBM4_vs_GBM8	-1.25834	0.000117813	TRUE	TRUE
C9JW74	MEST	0131_IR_vs_UNT	-0.36747	0.000118386	TRUE	FALSE
Q15050	RRS1 KIAA0112 RRR	GBM4_vs_0827	-0.978286	0.000118737	TRUE	TRUE
A0A024RA52	PSMA2 hCG_19883	GBM4_vs_GBM8	0.487658	0.000119731	TRUE	FALSE
Q13523	PRPF4B KIAA0536 PRP4 PRP4H PRP4K	0131_vs_0827	-0.876734	0.000120073	TRUE	TRUE
Q14694	USP10 KIAA0190	GBM4_vs_GBM8	-0.471744	0.000120102	TRUE	FALSE
A0A182DWI3	TXNRD1	GBM8_vs_0827	0.555902	0.000120263	TRUE	FALSE
P42574	CASP3 CPP32	GBM4_vs_GBM8	-0.634416	0.000120883	TRUE	TRUE
O95373	IPO7 RANBP7	GBM8_vs_0827	0.4654	0.000121105	TRUE	FALSE
P23919	DTYMK CDC8 TMPK TYMK	GBM8_vs_0131	-0.588238	0.000121145	TRUE	TRUE
Q8NBU5	ATAD1 FNP001	GBM4_vs_GBM8	-0.84884	0.0001216	TRUE	TRUE
E9PLY5	MACF1	GBM4_vs_GBM8	3.71911	0.000122383	TRUE	TRUE
Q5JRG1	NUP58	GBM8_vs_0827	1.0669	0.000122409	TRUE	TRUE
Q9ULX6	AKAP8L NAKAP NAKAP95 HRIHFB2018	GBM8_vs_0827	-0.975404	0.00012249	TRUE	TRUE
E7EPN9	PRRC2C	GBM8_vs_0131	0.554766	0.00012276	TRUE	FALSE
P17655	CAPN2 CANPL2	GBM8_vs_0827	-0.439648	0.000122828	TRUE	FALSE
Q9Y294	ASF1A CGI-98 HSPC146	GBM4_vs_GBM8	-0.812676	0.000122901	TRUE	TRUE
Q9UI10	EIF2B4 EIF2BD	0131_vs_0827	-0.56827	0.000122901	TRUE	FALSE
P49642	PRIM1	0131_vs_0827	-0.729616	0.000123195	TRUE	TRUE
O14562	UBFD1 UBPH	GBM8_vs_0827	0.886728	0.000123214	TRUE	TRUE
P51665	PSMD7 MOV34L	GBM4_vs_GBM8	-0.47502	0.000123256	TRUE	FALSE
Q9UHY1	NRBP1 BCON3 NRBP	GBM4_vs_0131	-0.635368	0.000123256	TRUE	TRUE
Q15365	PCBP1	GBM8_vs_0827	-0.911342	0.000123258	TRUE	TRUE
P63172	DYNLT1 TCTEL1 TCTEX-1 TCTEX1	0131_vs_0827	-1.42464	0.00012346	TRUE	TRUE
Q8TC07	TBC1D15	GBM4_vs_GBM8	-0.685006	0.000124283	TRUE	TRUE
Q9BRG1	VPS25 DERP9 EAP20	GBM8_vs_0827	1.11656	0.000124302	TRUE	TRUE
Q5T6W2	HNRNPK	GBM4_vs_GBM8	-0.974192	0.000124423	TRUE	TRUE
Q8N806	UBR7 C14orf130	GBM4_vs_0827	-1.17826	0.000125528	TRUE	TRUE
Q32P28	P3H1 GROS1 LEPRE1 PSEC0109	GBM4_vs_0827	2.26309	0.000125787	TRUE	TRUE
Q9H6T3	RPAP3	GBM4_vs_GBM8	-0.803006	0.000125998	TRUE	TRUE
Q09028	RBBP4 RBAP48	GBM4_vs_0131	0.619744	0.00012606	TRUE	TRUE
P54687	BCAT1 BCT1 ECA39	0131_vs_0827	-0.556178	0.000126672	TRUE	FALSE
P19388	POLR2E	GBM4_vs_GBM8	-0.825264	0.000126862	TRUE	TRUE
P51965	UBE2E1 UBCH6	GBM4_vs_0827	-0.89406	0.000126986	TRUE	TRUE
Q14318	FKBP8 FKBP38	GBM4_vs_0131	-0.56422	0.000127106	TRUE	FALSE
O43813	LANCL1 GPR69A	GBM8_vs_0827	0.912764	0.000127266	TRUE	TRUE
Q8IX12	CCAR1 CARP1 DIS	GBM4_vs_0827	-0.439712	0.000127515	TRUE	FALSE
Q96G03	PGM2 MSTP006	0131_vs_0827	0.55237	0.000127582	TRUE	FALSE
Q92882	OSTF1	GBM4_vs_GBM8	-1.49986	0.00012773	TRUE	TRUE
Q9UNX4	WDR3	GBM8_vs_0827	-1.08421	0.000128133	TRUE	TRUE
Q8IVM0	CCDC50 C3orf6	GBM4_vs_GBM8	-1.92403	0.000128493	TRUE	TRUE
O95104	SCAF4 KIAA1172 SFRS15	GBM4_vs_0131	0.575932	0.000128493	TRUE	FALSE
P51858	HDGF HMG1L2	GBM4_vs_0827	0.720942	0.000128493	TRUE	TRUE
Q9UKV8	AGO2 EIF2C2	GBM4_vs_0131	0.802006	0.000128817	TRUE	TRUE
F8VZJ2	NACA	GBM8_vs_0131	0.577056	0.000129005	TRUE	FALSE
P52888	THOP1	0131_vs_0827	-0.498448	0.000129352	TRUE	FALSE
P63244	RACK1 GNB2L1 HLC7 PIG21	GBM4_vs_0131	0.505718	0.000129404	TRUE	FALSE
A8CG34	POM121C	GBM4_vs_GBM8	-1.60004	0.000129993	TRUE	TRUE
Q14697	GANAB G2AN KIAA0088	GBM4_vs_0827	0.336692	0.000130263	TRUE	FALSE
Q9NY93	DDX56 DDX21 NOH61	GBM4_vs_0827	0.765038	0.000130508	TRUE	TRUE
Q8TBP6	SLC25A40 MCFP	GBM4_vs_0827	0.938498	0.000130597	TRUE	TRUE
P51970	NDUFA8	GBM8_vs_0131	0.516464	0.000130812	TRUE	FALSE
Q8TC12	RDH11 ARSDR1 PSDR1 SDR7C1 CGI-82	GBM4_vs_0827	-0.454248	0.000130855	TRUE	FALSE
O75746	SLC25A12 ARALAR1	GBM8_vs_0827	0.853658	0.000130985	TRUE	TRUE
Q9NP79	VTA1 C6orf55 HSPC228 My012	GBM8_vs_0131	0.620156	0.000131046	TRUE	TRUE
Q96P70	IPO9 IMP9 KIAA1192 RANBP9 HSPC273	GBM4_vs_0131	0.470112	0.00013153	TRUE	FALSE
A0A0A0MTS7	TTN	GBM4_vs_GBM8	-1.46737	0.000131569	TRUE	TRUE
Q5TDH0	DDI2	GBM8_vs_0827	-1.22993	0.000131795	TRUE	TRUE
Q14192	FHL2 DRAL SLIM3	GBM4_vs_0827	-1.45159	0.000132094	TRUE	TRUE
Q16527	CSRP2 LMO5 SMLIM	GBM4_vs_GBM8	-2.02964	0.000132252	TRUE	TRUE
Q08209	PPP3CA CALNA CNA	GBM8_vs_0131	1.53782	0.000132682	TRUE	TRUE
Q01130	SRSF2 SFRS2	GBM8_vs_0827	0.79776	0.000133407	TRUE	TRUE
P50750	CDK9 CDC2L4 TAK	GBM8_vs_0131	0.775326	0.000133427	TRUE	TRUE
Q9NUQ8	ABCF3	GBM4_vs_GBM8	-0.567592	0.000133745	TRUE	FALSE
P63279	UBE2I UBC9 UBCE9	GBM4_vs_GBM8	-0.777768	0.000134002	TRUE	TRUE
P20645	M6PR MPR46 MPRD	GBM8_vs_0131	0.934302	0.000134002	TRUE	TRUE
Q14254	FLOT2 ESA1 M17S1	GBM4_vs_0131	-0.46801	0.000134382	TRUE	FALSE
Q8WWQ0	PHIP WDR11	GBM4_vs_0827	-1.46773	0.000134425	TRUE	TRUE
O60825	PFKFB2	GBM8_vs_0131	-0.68071	0.000134601	TRUE	TRUE
Q86WJ1	CHD1L ALC1	0131_vs_0827	-0.89822	0.000134755	TRUE	TRUE
Q9H492	MAP1LC3A	GBM8_vs_0131	-1.14552	0.000135534	TRUE	TRUE
O60220	TIMM8A DDP DDP1 TIM8A	GBM4_vs_0827	0.914308	0.000135601	TRUE	TRUE
Q9NRY4	ARHGAP35 GRF1 GRLF1 KIAA1722 P190A p190ARHOGAP	GBM4_vs_0131	-1.36391	0.000135709	TRUE	TRUE
Q9NS86	LANCL2 GPR69B TASP	GBM4_vs_GBM8	0.874958	0.000135716	TRUE	TRUE
Q8IZ83	ALDH16A1	GBM8_vs_0827	1.10749	0.000135888	TRUE	TRUE
P00374	DHFR	GBM4_vs_0827	-0.903078	0.000135921	TRUE	TRUE
Q7LGA3	HS2ST1 HS2ST KIAA0448	GBM4_vs_0827	-0.654004	0.000136449	TRUE	TRUE
P23258	TUBG1 TUBG	GBM8_vs_0827	-0.802854	0.000136479	TRUE	TRUE
Q6YP21	KYAT3 CCBL2 KAT3	GBM8_vs_0827	1.24255	0.000137378	TRUE	TRUE
Q5VZF2	MBNL2 MBLL MBLL39 MLP1	GBM4_vs_0131	0.588326	0.000137475	TRUE	TRUE
E7ETK0	RPS24	GBM8_vs_0131	0.587502	0.000138008	TRUE	TRUE
Q9H3P2	NELFA WHSC2 P/OKcl.15	GBM8_vs_0827	1.18175	0.00013818	TRUE	TRUE
Q6PKG0	LARP1 KIAA0731 LARP	GBM4_vs_0827	0.433944	0.00013834	TRUE	FALSE
Q5MIZ7	PPP4R3B KIAA1387 PP4R3B SMEK2	GBM8_vs_0827	0.930706	0.000138994	TRUE	TRUE
O75380	NDUFS6	0131_vs_0827	-0.920668	0.000139332	TRUE	TRUE
Q9BT78	COPS4 CSN4	GBM8_vs_0827	0.55044	0.000139455	TRUE	FALSE
O94760	DDAH1 DDAH	GBM4_vs_GBM8	-0.624186	0.000139613	TRUE	TRUE
P21281	ATP6V1B2 ATP6B2 VPP3	GBM8_vs_0131	0.465684	0.000139615	TRUE	FALSE
A0A499FI31	NA	GBM8_vs_0827	0.470744	0.000139701	TRUE	FALSE
Q96S66	CLCC1 KIAA0761 MCLC	GBM8_vs_0131	-1.63928	0.00014004	TRUE	TRUE
O43493	TGOLN2 TGN46 TGN51	GBM4_vs_0131	-2.41157	0.000140079	TRUE	TRUE
P19022	CDH2 CDHN NCAD	0131_vs_0827	-1.18118	0.000141036	TRUE	TRUE
O15305	PMM2	GBM4_vs_GBM8	0.617066	0.000141741	TRUE	TRUE
O14908	GIPC1 C19orf3 GIPC RGS19IP1	GBM4_vs_0827	-1.19949	0.000141863	TRUE	TRUE
P09417	QDPR DHPR SDR33C1	GBM4_vs_0131	0.607076	0.000141968	TRUE	TRUE
O00429	DNM1L DLP1 DRP1	GBM4_vs_0827	-0.529152	0.000142016	TRUE	FALSE
Q9UPN6	SCAF8 CCAP7 KIAA1116 RBM16	GBM8_vs_0827	2.0024	0.000142193	TRUE	TRUE
P14866	HNRNPL HNRPL P/OKcl.14	GBM8_vs_0827	0.897246	0.000142302	TRUE	TRUE
P13804	ETFA	GBM8_vs_0827	-0.457194	0.0001428	TRUE	FALSE
Q15334	LLGL1 DLG4 HUGL HUGL1	GBM8_vs_0827	-1.06805	0.000143012	TRUE	TRUE
Q9NWY4	HPF1 C4orf27	GBM8_vs_0827	0.603832	0.000143118	TRUE	TRUE
Q9UHG3	PCYOX1 KIAA0908 PCL1 UNQ597/PRO1183	GBM4_vs_0827	-0.489056	0.000143484	TRUE	FALSE
Q14974	KPNB1 NTF97	0131_vs_0827	0.403088	0.000143484	TRUE	FALSE
P24666	ACP1	GBM4_vs_0131	0.688218	0.000143748	TRUE	TRUE
Q15555	MAPRE2 RP1	GBM4_vs_0131	-1.30116	0.000144228	TRUE	TRUE
Q9NXV6	CDKN2AIP CARF	GBM4_vs_0827	-0.74808	0.000144341	TRUE	TRUE
Q07020	RPL18	GBM4_vs_0827	-0.925486	0.000144418	TRUE	TRUE
O95478	NSA2 TINP1 HUSSY-29	0131_IR_vs_UNT	0.653538	0.000145363	TRUE	TRUE
P14625	HSP90B1 GRP94 TRA1	GBM4_vs_0131	-0.35297	0.000145363	TRUE	FALSE
P09651	HNRNPA1 HNRPA1	GBM4_vs_GBM8	-0.66333	0.000145369	TRUE	TRUE
H7BXY3	DHX30	GBM8_vs_0827	-0.58626	0.000145828	TRUE	TRUE
P62195	PSMC5 SUG1	GBM4_vs_0131	-0.451206	0.000146061	TRUE	FALSE
A0A590UJD9	NA	GBM8_vs_0827	0.699668	0.000146369	TRUE	TRUE
P46779	RPL28	0131_vs_0827	-1.69539	0.000146823	TRUE	TRUE
Q13595	TRA2A	0131_vs_0827	0.607036	0.000146823	TRUE	TRUE
P04075	ALDOA ALDA	GBM4_vs_0827	0.494892	0.000146935	TRUE	FALSE
P08648	ITGA5 FNRA	0131_vs_0827	0.819284	0.000147272	TRUE	TRUE
P42345	MTOR FRAP FRAP1 FRAP2 RAFT1 RAPT1	0131_vs_0827	2.25685	0.000147578	TRUE	TRUE
P62308	SNRPG PBSCG	0131_vs_0827	-0.679152	0.00014773	TRUE	TRUE
Q969S9	GFM2 EFG2 MSTP027	GBM8_vs_0827	-1.01663	0.000148294	TRUE	TRUE
Q9Y5V3	MAGED1 NRAGE PP2250 PRO2292	GBM8_vs_0131	-1.17342	0.000148411	TRUE	TRUE
O75391	SPAG7	GBM4_vs_0131	1.03372	0.000148897	TRUE	TRUE
Q6YN16	HSDL2 C9orf99 SDR13C1	GBM4_vs_0827	-0.452796	0.000149354	TRUE	FALSE
F5GXX5	DAD1	0131_vs_0827	1.40081	0.000149767	TRUE	TRUE
O00186	STXBP3	GBM8_vs_0131	-1.05443	0.000149876	TRUE	TRUE
Q9UJS0	SLC25A13 ARALAR2	GBM8_vs_0131	-0.456138	0.000149934	TRUE	FALSE
Q13405	MRPL49 C11orf4 NOF1 OK/SW-cl.67	GBM8_vs_0131	0.785766	0.000149934	TRUE	TRUE
H0YNG3	SEC11A	GBM4_vs_0131	-1.01845	0.000150084	TRUE	TRUE
Q13325	IFIT5 ISG58 RI58	GBM8_vs_0827	0.565718	0.00015013	TRUE	FALSE
A0A0B4J2E5	LOC102724159	GBM8_vs_0827	-1.04821	0.000150486	TRUE	TRUE
Q13596	SNX1	GBM4_vs_GBM8	0.593792	0.000151224	TRUE	TRUE
Q9Y266	NUDC	0131_vs_0827	0.514438	0.000151714	TRUE	FALSE
Q05655	PRKCD	GBM4_vs_GBM8	0.905334	0.00015184	TRUE	TRUE
O00571	DDX3X DBX DDX3	GBM8_vs_0131	0.338658	0.000153543	TRUE	FALSE
P60520	GABARAPL2 FLC3A GEF2	0131_vs_0827	0.829098	0.000153902	TRUE	TRUE
Q9NZL9	MAT2B TGR MSTP045 Nbla02999 UNQ2435/PRO4995	GBM4_vs_0131	0.562976	0.000153979	TRUE	FALSE
Q13564	NAE1 APPBP1 HPP1	GBM4_vs_GBM8	-0.421864	0.000154257	TRUE	FALSE
P61086	UBE2K HIP2 LIG	GBM4_vs_0131	0.50166	0.000154816	TRUE	FALSE
Q9H845	ACAD9	0131_vs_0827	-0.472506	0.000154968	TRUE	FALSE
P07384	CAPN1 CANPL1 PIG30	GBM8_vs_0827	1.5221	0.000154987	TRUE	TRUE
Q9NVP1	DDX18 cPERP-D	GBM4_vs_0827	0.760198	0.000155113	TRUE	TRUE
O60925	PFDN1 PFD1	GBM4_vs_0827	1.50878	0.000155147	TRUE	TRUE
Q8ND56	LSM14A C19orf13 FAM61A RAP55 RAP55A	0131_vs_0827	1.17744	0.000155691	TRUE	TRUE
P22830	FECH	GBM4_vs_0827	0.951794	0.000155854	TRUE	TRUE
Q05209	PTPN12	GBM4_vs_GBM8	1.99739	0.000156387	TRUE	TRUE
O14802	POLR3A	GBM4_vs_GBM8	-0.736818	0.000156797	TRUE	TRUE
Q14257	RCN2 ERC55	GBM4_vs_GBM8	-0.592386	0.000157557	TRUE	TRUE
O95747	OXSR1 KIAA1101 OSR1	GBM8_vs_0827	0.518842	0.000157633	TRUE	FALSE
A0A087WY03	SREK1	GBM8_vs_0131	-1.63371	0.000157707	TRUE	TRUE
P18858	LIG1	GBM4_vs_0131	1.63576	0.000158131	TRUE	TRUE
P18858	LIG1	GBM4_vs_0131	1.63576	0.000158131	TRUE	TRUE
P18858	LIG1	GBM4_vs_0131	1.63576	0.000158131	TRUE	TRUE
P18858	LIG1	GBM4_vs_0131	1.63576	0.000158131	TRUE	TRUE
Q6P1J9	CDC73 C1orf28 HRPT2	GBM4_vs_GBM8	0.765574	0.000158646	TRUE	TRUE
Q9BS26	ERP44 KIAA0573 TXNDC4 UNQ532/PRO1075	GBM8_vs_0827	-0.565296	0.000158877	TRUE	FALSE
Q96S44	TP53RK C20orf64 PRPK	GBM8_vs_0827	-0.877296	0.000159002	TRUE	TRUE
Q92945	KHSRP FUBP2	GBM4_vs_0827	0.426618	0.000159081	TRUE	FALSE
Q9UJ68	MSRA	GBM4_vs_0131	-0.880186	0.000159088	TRUE	TRUE
P80303	NUCB2 NEFA	GBM4_vs_GBM8	-0.809896	0.000159572	TRUE	TRUE
P48723	HSPA13 STCH	GBM8_vs_0131	-1.17138	0.000159619	TRUE	TRUE
Q9UMS4	PRPF19 NMP200 PRP19 SNEV	GBM8_vs_0827	0.759754	0.000159732	TRUE	TRUE
A0A087WZ13	RAVER1	GBM8_vs_0827	0.611738	0.000159953	TRUE	TRUE
O95870	ABHD16A BAT5 G5 NG26 PP199	GBM8_vs_0131	-0.946388	0.000160685	TRUE	TRUE
P60866	RPS20	GBM8_vs_0827	0.777124	0.000161425	TRUE	TRUE
B1ALK7	ARHGEF7	GBM8_vs_0131	-0.769038	0.00016151	TRUE	TRUE
P38919	EIF4A3 DDX48 KIAA0111	GBM4_vs_GBM8	0.514858	0.000161923	TRUE	FALSE
Q96KB5	PBK TOPK	GBM4_vs_0131	-0.512722	0.000161971	TRUE	FALSE
Q14789	GOLGB1	GBM8_vs_0131	-3.10576	0.000161971	TRUE	TRUE
Q92734	TFG	GBM4_vs_GBM8	-0.715922	0.000162188	TRUE	TRUE
J3KS15	MRPL58	GBM4_vs_0131	0.877748	0.000162563	TRUE	TRUE
Q9NX47	MARCH5 RNF153	GBM4_vs_0131	-0.95272	0.000163001	TRUE	TRUE
Q9C0C2	TNKS1BP1 KIAA1741 TAB182	GBM4_vs_0827	-2.40372	0.00016302	TRUE	TRUE
P62701	RPS4X CCG2 RPS4 SCAR	GBM8_vs_0827	-0.3944	0.000163236	TRUE	FALSE
P57105	SYNJ2BP OMP25	GBM4_vs_GBM8	-0.939668	0.000163543	TRUE	TRUE
Q9BY44	EIF2A CDA02 MSTP004 MSTP089	GBM8_vs_0131	0.369346	0.000163627	TRUE	FALSE
Q9H9Q2	COPS7B CSN7B	GBM4_vs_0131	0.8763	0.000164036	TRUE	TRUE
P54725	RAD23A	GBM4_vs_GBM8	1.14385	0.00016413	TRUE	TRUE
Q9H9B1	EHMT1 EUHMTASE1 GLP KIAA1876 KMT1D	GBM8_vs_0131	2.89202	0.000164723	TRUE	TRUE
Q9Y2Q3	GSTK1 HDCMD47P	GBM4_vs_0131	-0.759898	0.000165197	TRUE	TRUE
Q13951	CBFB	GBM8_vs_0827	0.698572	0.000165637	TRUE	TRUE
Q92598	HSPH1 HSP105 HSP110 KIAA0201	0131_vs_0827	-0.385548	0.000166567	TRUE	FALSE
M0R165	EPS15L1	GBM4_vs_0827	0.967278	0.000166648	TRUE	TRUE
P51965	UBE2E1 UBCH6	GBM4_vs_GBM8	-0.875814	0.000166676	TRUE	TRUE
O15305	PMM2	GBM4_vs_0827	0.609136	0.000168008	TRUE	TRUE
Q16718	NDUFA5	GBM4_vs_0131	0.76374	0.000168057	TRUE	TRUE
P04350	TUBB4A TUBB4 TUBB5	GBM4_vs_0131	-1.3168	0.000168262	TRUE	TRUE
Q5VTU8	ATP5EP2	GBM4_vs_0131	1.41627	0.000168339	TRUE	TRUE
O14737	PDCD5 TFAR19	GBM4_vs_GBM8	0.645304	0.000168509	TRUE	TRUE
P49841	GSK3B	GBM4_vs_0827	-0.692188	0.000169056	TRUE	TRUE
Q3ZCM7	TUBB8	GBM4_vs_0131	-1.94318	0.000169155	TRUE	TRUE
Q15008	PSMD6 KIAA0107 PFAAP4	GBM8_vs_0827	0.709674	0.000169301	TRUE	TRUE
Q96DZ1	ERLEC1 C2orf30 XTP3TPB UNQ1878/PRO4321	GBM8_vs_0827	-0.969038	0.00016932	TRUE	TRUE
P61224	RAP1B OK/SW-cl.11	GBM4_vs_0131	-0.374488	0.000169324	TRUE	FALSE
Q8NAV1	PRPF38A	GBM4_vs_GBM8	0.782924	0.000170072	TRUE	TRUE
P28370	SMARCA1 SNF2L SNF2L1	GBM4_vs_0827	-1.0873	0.000170095	TRUE	TRUE
Q15645	TRIP13 PCH2	GBM8_vs_0827	0.745838	0.000171578	TRUE	TRUE
K7EKE6	LONP1	GBM4_vs_0827	0.482064	0.000171675	TRUE	FALSE
Q13610	PWP1	GBM8_vs_0827	-0.971448	0.000172234	TRUE	TRUE
P62312	LSM6	0131_vs_0827	-1.14466	0.00017229	TRUE	TRUE
Q14320	FAM50A DXS9928E HXC26 XAP5	GBM4_vs_GBM8	0.745286	0.000172899	TRUE	TRUE
Q9Y5K5	UCHL5 UCH37 AD-019 CGI-70	GBM4_vs_0827	0.600184	0.000173087	TRUE	TRUE
Q8IY81	FTSJ3 SB92	GBM4_vs_GBM8	2.22919	0.000173541	TRUE	TRUE
Q8WVC0	LEO1 RDL	GBM4_vs_GBM8	-0.867382	0.000173934	TRUE	TRUE
O43815	STRN	GBM4_vs_0827	0.748522	0.00017442	TRUE	TRUE
Q99797	MIPEP MIP	GBM4_vs_0827	-0.727136	0.000174658	TRUE	TRUE
Q92917	GPKOW GPATC5 GPATCH5 T54	GBM8_vs_0131	0.972116	0.000174658	TRUE	TRUE
P47813	EIF1AX EIF1A EIF4C	GBM4_vs_GBM8	0.529586	0.000174954	TRUE	FALSE
Q02750	MAP2K1 MEK1 PRKMK1	GBM8_vs_0131	-0.967382	0.000174954	TRUE	TRUE
Q9UL25	RAB21 KIAA0118	0131_vs_0827	-0.678756	0.000175064	TRUE	TRUE
A0A087X0Q9	SELENOO	0131_IR_vs_UNT	0.689062	0.000176219	TRUE	TRUE
P13639	EEF2 EF2	GBM4_vs_GBM8	0.44423	0.000176369	TRUE	FALSE
P04406	GAPDH GAPD CDABP0047 OK/SW-cl.12	GBM4_vs_0827	0.600574	0.000176569	TRUE	TRUE
P62280	RPS11	GBM4_vs_0131	0.574334	0.000177591	TRUE	FALSE
P30046	DDT	GBM8_vs_0827	0.743376	0.000177956	TRUE	TRUE
Q96J01	THOC3	GBM4_vs_0827	0.55977	0.000178594	TRUE	FALSE
P46977	STT3A ITM1 TMC	GBM4_vs_GBM8	0.582642	0.0001787	TRUE	FALSE
Q9NZ45	CISD1 C10orf70 ZCD1 MDS029	GBM4_vs_0131	-0.625052	0.000178835	TRUE	TRUE
P38606	ATP6V1A ATP6A1 ATP6V1A1 VPP2	GBM4_vs_GBM8	-0.486668	0.000179282	TRUE	FALSE
Q04917	YWHAH YWHA1	GBM4_vs_GBM8	-0.682924	0.0001794	TRUE	TRUE
Q8WVJ2	NUDCD2	GBM4_vs_GBM8	-1.47068	0.00017966	TRUE	TRUE
Q9NQ88	TIGAR C12orf5	GBM8_vs_0827	-1.03933	0.00017966	TRUE	TRUE
P07237	P4HB ERBA2L PDI PDIA1 PO4DB	GBM4_vs_0827	0.4529	0.000179827	TRUE	FALSE
O60832	DKC1 NOLA4	GBM8_vs_0827	-0.414124	0.000180586	TRUE	FALSE
P49792	RANBP2 NUP358	GBM4_vs_0827	0.364824	0.000180655	TRUE	FALSE
Q04446	GBE1	GBM8_vs_0827	0.864268	0.000180704	TRUE	TRUE
Q96KR6	FAM210B C20orf108 PSEC0265	GBM4_vs_GBM8	0.963268	0.000180743	TRUE	TRUE
Q8N5M9	JAGN1	0131_vs_0827	-0.913794	0.000181326	TRUE	TRUE
Q96PK6	RBM14 SIP	GBM4_vs_0827	-0.39545	0.000181882	TRUE	FALSE
Q9HBD4	SMARCA4 hCG_29955	0131_vs_0827	-0.904906	0.000182229	TRUE	TRUE
P62191	PSMC1	GBM4_vs_GBM8	-0.487604	0.000182264	TRUE	FALSE
P42126	ECI1 DCI	GBM4_vs_0827	0.4852	0.000182654	TRUE	FALSE
P07954	FH	GBM4_vs_0827	0.55336	0.000183456	TRUE	FALSE
Q9H2U2	PPA2 HSPC124	GBM4_vs_0131	0.545514	0.000183629	TRUE	FALSE
Q9UI10	EIF2B4 EIF2BD	GBM8_vs_0827	-0.551036	0.000184335	TRUE	FALSE
A0A0G2JNZ2	SCRIB	GBM4_vs_0131	1.03363	0.000184799	TRUE	TRUE
P12074	COX6A1 COX6AL	GBM8_vs_0131	-1.34945	0.000184902	TRUE	TRUE
P00387	CYB5R3 DIA1	0131_vs_0827	0.580256	0.000184902	TRUE	FALSE
Q92804	TAF15 RBP56 TAF2N	0131_vs_0827	-0.665176	0.000184902	TRUE	TRUE
E9PJK1	CD81	GBM4_vs_0131	-1.18288	0.000185248	TRUE	TRUE
Q9Y4K3	TRAF6 RNF85	GBM4_vs_0131	-0.799804	0.000185394	TRUE	TRUE
Q969H8	MYDGF C19orf10 IL25	GBM4_vs_GBM8	0.756704	0.000185587	TRUE	TRUE
Q08AM6	VAC14 TAX1BP2 TRX	GBM4_vs_0131	1.06184	0.000185916	TRUE	TRUE
P05165	PCCA	GBM8_vs_0131	-1.72905	0.000186141	TRUE	TRUE
Q9H492	MAP1LC3A	GBM8_vs_0827	1.11783	0.000186733	TRUE	TRUE
P57076	CFAP298 C21orf48 C21orf59	0131_vs_0827	-0.765234	0.000186855	TRUE	TRUE
P82979	SARNP HCC1 HSPC316	GBM4_vs_0131	0.471696	0.000187078	TRUE	FALSE
Q15691	MAPRE1	GBM4_vs_GBM8	-0.613646	0.000188067	TRUE	TRUE
O00483	NDUFA4	GBM4_vs_0827	-0.819426	0.000188067	TRUE	TRUE
P62280	RPS11	GBM8_vs_0827	-0.571702	0.000188389	TRUE	FALSE
H0Y6Y8	MRPL43	GBM8_vs_0131	0.92378	0.00018897	TRUE	TRUE
O75436	VPS26A VPS26	GBM8_vs_0827	0.66062	0.000188986	TRUE	TRUE
Q8IWZ3	ANKHD1 KIAA1085 MASK VBARP PP2500	GBM4_vs_GBM8	-0.574078	0.000189691	TRUE	FALSE
O75976	CPD	0131_vs_0827	0.851666	0.000189941	TRUE	TRUE
O75828	CBR3	GBM8_vs_0827	0.561574	0.00019022	TRUE	FALSE
Q9Y2H0	DLGAP4 DAP4 KIAA0964 SAPAP4	GBM8_vs_0827	1.10348	0.000190762	TRUE	TRUE
Q9UL25	RAB21 KIAA0118	GBM4_vs_GBM8	-0.67412	0.000191291	TRUE	TRUE
Q9Y3B2	EXOSC1 CSL4 CGI-108	GBM8_vs_0827	0.86904	0.000191487	TRUE	TRUE
P61981	YWHAG	GBM8_vs_0131	0.7316	0.000191551	TRUE	TRUE
P09622	DLD GCSL LAD PHE3	GBM4_vs_0131	-0.439692	0.000191886	TRUE	FALSE
P42766	RPL35	GBM4_vs_0131	0.702666	0.00019265	TRUE	TRUE
Q5T200	ZC3H13 KIAA0853	GBM8_vs_0827	0.8143	0.000193047	TRUE	TRUE
A0A0G2JQ41	ABR	0131_vs_0827	0.876786	0.000193051	TRUE	TRUE
P49756	RBM25 RNPC7	GBM4_vs_GBM8	-0.511632	0.000193895	TRUE	FALSE
Q9H0L4	CSTF2T KIAA0689	0131_vs_0827	-0.698674	0.000194092	TRUE	TRUE
Q96MU7	YTHDC1 KIAA1966 YT521	0131_vs_0827	-1.10117	0.000194583	TRUE	TRUE
O60573	EIF4E2 EIF4EL3	GBM8_vs_0131	0.879164	0.0001952	TRUE	TRUE
O95983	MBD3	GBM4_vs_GBM8	-0.751634	0.000195515	TRUE	TRUE
Q9GZZ9	UBA5 UBE1DC1	GBM8_vs_0827	0.795296	0.000195714	TRUE	TRUE
O00148	DDX39A DDX39	GBM8_vs_0131	0.87072	0.000195771	TRUE	TRUE
P21281	ATP6V1B2 ATP6B2 VPP3	GBM4_vs_0827	-0.453768	0.000195819	TRUE	FALSE
Q5SY16	NOL9	GBM8_vs_0827	-0.79425	0.000197984	TRUE	TRUE
A0A0C4DFL7	CYP51A1	GBM8_vs_0827	-0.569432	0.000198434	TRUE	FALSE
P16403	HIST1H1C H1F2	GBM8_vs_0131	0.648116	0.000198848	TRUE	TRUE
Q8NBX0	SCCPDH CGI-49	0131_vs_0827	0.522002	0.000198848	TRUE	FALSE
R4GMR5	PSMD8	0131_vs_0827	0.699254	0.000199083	TRUE	TRUE
Q9NQT5	EXOSC3 RRP40 CGI-102	GBM8_vs_0827	1.07019	0.000199184	TRUE	TRUE
P61086	UBE2K HIP2 LIG	0131_vs_0827	-0.491938	0.000199565	TRUE	FALSE
Q13620	CUL4B KIAA0695	GBM4_vs_0827	0.50648	0.00020075	TRUE	FALSE
Q9Y657	SPIN1 OCR SPIN	0827_IR_vs_UNT	0.42916	0.000201194	TRUE	FALSE
A0A494BZV2	NA	0131_vs_0827	1.02905	0.000201862	TRUE	TRUE
Q01664	TFAP4 BHLHC41	GBM8_IR_vs_UNT	0.420634	0.000201975	TRUE	FALSE
Q14151	SAFB2 KIAA0138	GBM4_vs_GBM8	-0.988098	0.000202247	TRUE	TRUE
Q8WUM0	NUP133	GBM8_vs_0131	0.48175	0.000202293	TRUE	FALSE
Q15428	SF3A2 SAP62	0131_vs_0827	-0.723442	0.000202426	TRUE	TRUE
Q9Y3T9	NOC2L NIR	GBM4_vs_GBM8	1.87009	0.000202762	TRUE	TRUE
O75792	RNASEH2A RNASEHI RNHIA	GBM4_vs_0827	-0.953574	0.00020364	TRUE	TRUE
P05388	RPLP0	0131_vs_0827	-0.456598	0.000204199	TRUE	FALSE
Q02127	DHODH	GBM4_vs_GBM8	1.02922	0.000204418	TRUE	TRUE
Q969E4	TCEAL3 MSTP072	GBM4_vs_0827	2.17751	0.000204418	TRUE	TRUE
P11940	PABPC1 PAB1 PABP1 PABPC2	GBM8_vs_0827	-0.446418	0.000204418	TRUE	FALSE
O60828	PQBP1 NPW38 JM26	GBM4_vs_0131	0.84119	0.000204585	TRUE	TRUE
O14980	XPO1 CRM1	GBM4_vs_GBM8	0.436788	0.000205068	TRUE	FALSE
Q00577	PURA PUR1	GBM8_vs_0131	-0.82734	0.00020537	TRUE	TRUE
P46109	CRKL	GBM4_vs_0827	-0.454488	0.000205786	TRUE	FALSE
P98179	RBM3 RNPL	0131_vs_0827	0.766714	0.000205987	TRUE	TRUE
P84085	ARF5	GBM8_vs_0827	1.04536	0.000206144	TRUE	TRUE
Q16513	PKN2 PRK2 PRKCL2	GBM4_vs_0131	-1.60073	0.000206201	TRUE	TRUE
Q3LXA3	TKFC DAK	GBM4_vs_0131	2.23064	0.000206404	TRUE	TRUE
Q9BQG0	MYBBP1A P160	GBM4_vs_0827	0.568934	0.00020647	TRUE	FALSE
A0A0A6YYL4	CORO7-PAM16 PAM16	GBM4_vs_0827	0.509826	0.000206522	TRUE	FALSE
P84077	ARF1	GBM4_vs_GBM8	0.464232	0.000207221	TRUE	FALSE
Q9NP72	RAB18	GBM4_vs_GBM8	-0.88349	0.000207726	TRUE	TRUE
P49721	PSMB2	GBM8_vs_0827	-0.463776	0.000208558	TRUE	FALSE
Q9NVU0	POLR3E KIAA1452	GBM4_vs_0131	1.01599	0.000208633	TRUE	TRUE
O00303	EIF3F EIF3S5	0131_vs_0827	-0.64287	0.000208668	TRUE	TRUE
Q8N1F7	NUP93 KIAA0095	GBM4_vs_GBM8	-0.361458	0.00020878	TRUE	FALSE
P61923	COPZ1 COPZ CGI-120 HSPC181	GBM4_vs_GBM8	-0.579446	0.000209521	TRUE	FALSE
Q96D71	REPS1	GBM4_vs_0827	1.27941	0.00020961	TRUE	TRUE
Q9UP83	COG5 GOLTC1 GTC90	GBM4_vs_0131	-1.09355	0.000210265	TRUE	TRUE
Q14690	PDCD11 KIAA0185	0131_IR_vs_UNT	0.95499	0.000210315	TRUE	TRUE
D6RFG8	DCK	GBM8_vs_0827	0.836238	0.000210759	TRUE	TRUE
Q9UDW1	UQCR10 UCRC HSPC119	GBM8_vs_0131	0.735154	0.000210967	TRUE	TRUE
Q12907	LMAN2 C5orf8	0131_vs_0827	0.43635	0.000210967	TRUE	FALSE
A8CG34	POM121C	0131_vs_0827	1.54158	0.00021116	TRUE	TRUE
P30520	ADSS ADSS2	GBM4_vs_0131	0.488902	0.000211425	TRUE	FALSE
Q8N8S7	ENAH MENA	0131_vs_0827	0.59793	0.000211619	TRUE	TRUE
Q96BP3	PPWD1 KIAA0073	GBM4_vs_0827	0.703984	0.000211633	TRUE	TRUE
P29083	GTF2E1 TF2E1	GBM8_vs_0827	0.882038	0.000211711	TRUE	TRUE
E9PL01	SPCS2	GBM4_vs_GBM8	-0.700328	0.000212031	TRUE	TRUE
Q6PJT7	ZC3H14	GBM4_vs_GBM8	-0.576904	0.000212546	TRUE	FALSE
O75934	BCAS2 DAM1	GBM8_vs_0827	0.71579	0.000213313	TRUE	TRUE
P51114	FXR1	GBM8_vs_0827	0.460908	0.000213684	TRUE	FALSE
Q9NP66	HMG20A HMGX1 HMGXB1	GBM4_vs_GBM8	-0.919132	0.000213732	TRUE	TRUE
P54886	ALDH18A1 GSAS P5CS PYCS	GBM4_vs_0131	0.504972	0.000214268	TRUE	FALSE
P49005	POLD2	GBM4_vs_0131	0.699662	0.000214432	TRUE	TRUE
P49005	POLD2	GBM4_vs_0131	0.699662	0.000214432	TRUE	TRUE
P49005	POLD2	GBM4_vs_0131	0.699662	0.000214432	TRUE	TRUE
P49005	POLD2	GBM4_vs_0131	0.699662	0.000214432	TRUE	TRUE
P36954	POLR2I	GBM8_vs_0827	0.902326	0.000214559	TRUE	TRUE
P42677	RPS27 MPS1	GBM8_vs_0131	0.812362	0.000216128	TRUE	TRUE
P46060	RANGAP1 KIAA1835 SD	GBM4_vs_0131	0.412756	0.000216255	TRUE	FALSE
Q9H074	PAIP1	GBM8_vs_0131	0.628808	0.000216411	TRUE	TRUE
P61086	UBE2K HIP2 LIG	GBM8_vs_0131	0.48877	0.000216579	TRUE	FALSE
P00403	MT-CO2 COII COX2 COXII MTCO2	GBM4_vs_GBM8	-0.534982	0.000216625	TRUE	FALSE
Q9Y223	GNE GLCNE	GBM4_vs_GBM8	-0.596876	0.000216656	TRUE	TRUE
A0A590UJD9	NA	GBM4_vs_GBM8	-0.67874	0.000216822	TRUE	TRUE
Q16762	TST	GBM4_vs_0131	0.5867	0.000216961	TRUE	TRUE
Q9Y6K5	OAS3 P/OKcl.4	GBM8_vs_0827	2.79184	0.000217537	TRUE	TRUE
Q96P16	RPRD1A P15RS	GBM8_vs_0827	-0.536194	0.000217935	TRUE	FALSE
E7EQ69	NAA50	GBM8_vs_0827	-0.468846	0.000219072	TRUE	FALSE
P46926	GNPDA1 GNPI HLN KIAA0060	0131_vs_0827	-0.51395	0.000219416	TRUE	FALSE
Q8WVC0	LEO1 RDL	GBM8_vs_0827	0.85138	0.000220796	TRUE	TRUE
Q14202	ZMYM3 DXS6673E KIAA0385 ZNF261	GBM8_vs_0827	1.013	0.000221241	TRUE	TRUE
H3BM67	NOL3	0131_vs_0827	-0.719298	0.000221386	TRUE	TRUE
Q7L5Y9	MAEA EMP HLC10 PIG5	GBM4_vs_GBM8	0.845232	0.000222201	TRUE	TRUE
O14787	TNPO2	GBM4_vs_GBM8	0.98291	0.000222279	TRUE	TRUE
Q5JPH6	EARS2 KIAA1970	GBM8_vs_0827	-1.36162	0.00022247	TRUE	TRUE
P52735	VAV2	GBM8_vs_0131	-1.41013	0.000223102	TRUE	TRUE
P15121	AKR1B1 ALDR1	GBM4_vs_0827	-0.443832	0.000223691	TRUE	FALSE
P17174	GOT1	GBM8_vs_0827	-0.517938	0.000223953	TRUE	FALSE
O75208	COQ9 C16orf49 HSPC326 PSEC0129	GBM8_vs_0827	-0.86267	0.000224162	TRUE	TRUE
P62072	TIMM10 TIM10	0131_vs_0827	-0.792158	0.000224383	TRUE	TRUE
Q7Z2K6	ERMP1 FXNA KIAA1815	GBM8_IR_vs_UNT	0.311066	0.000224483	TRUE	FALSE
Q9UNX4	WDR3	GBM4_vs_GBM8	1.03842	0.000224515	TRUE	TRUE
O00264	PGRMC1 HPR6.6 PGRMC	0131_vs_0827	0.506068	0.000224745	TRUE	FALSE
Q16891	IMMT HMP MIC60 MINOS2 PIG4 PIG52	GBM4_vs_0827	0.407064	0.000225011	TRUE	FALSE
P07947	YES1 YES	GBM8_vs_0131	-0.853916	0.000225477	TRUE	TRUE
Q9NZT2	OGFR	GBM8_vs_0131	-0.962866	0.000226175	TRUE	TRUE
Q9Y2C4	EXOG ENDOGL1 ENDOGL2 ENGL	GBM8_vs_0827	-0.701452	0.000226473	TRUE	TRUE
A0A0B4J2A0	NA	GBM8_vs_0827	0.765904	0.000226541	TRUE	TRUE
P62273	RPS29	GBM8_vs_0131	1.14003	0.000227862	TRUE	TRUE
Q9Y315	DERA CGI-26	GBM4_vs_0131	-0.938198	0.000228668	TRUE	TRUE
P55735	SEC13 D3S1231E SEC13L1 SEC13R	GBM8_vs_0131	-0.618232	0.000228753	TRUE	TRUE
Q96J01	THOC3	GBM4_vs_GBM8	-0.548988	0.000228884	TRUE	FALSE
Q13177	PAK2	0131_vs_0827	-0.47737	0.000229591	TRUE	FALSE
Q14202	ZMYM3 DXS6673E KIAA0385 ZNF261	GBM4_vs_0131	1.00997	0.000229752	TRUE	TRUE
O00217	NDUFS8	GBM4_vs_0131	0.79957	0.000230328	TRUE	TRUE
O75381	PEX14	GBM8_vs_0827	1.06079	0.000230568	TRUE	TRUE
Q9NR12	PDLIM7 ENIGMA	GBM8_vs_0131	-1.30409	0.00023125	TRUE	TRUE
Q05209	PTPN12	GBM8_vs_0827	1.93729	0.000231643	TRUE	TRUE
O95139	NDUFB6	GBM8_vs_0827	-0.925916	0.000232273	TRUE	TRUE
Q96DV4	MRPL38 HSPC262	GBM4_vs_0131	0.802162	0.000232533	TRUE	TRUE
M0QXA7	WIZ	0131_vs_0827	-1.01972	0.000233625	TRUE	TRUE
Q9Y6C9	MTCH2 MIMP HSPC032	0131_vs_0827	-0.613552	0.000234115	TRUE	TRUE
Q8N7H5	PAF1 PD2	GBM4_vs_GBM8	-0.77692	0.000234169	TRUE	TRUE
Q96AB3	ISOC2	GBM4_vs_0827	1.20096	0.000234381	TRUE	TRUE
Q9UH99	SUN2 FRIGG KIAA0668 RAB5IP UNC84B	GBM4_vs_GBM8	-0.779528	0.000236081	TRUE	TRUE
Q9H8S9	MOB1A C2orf6 MOB4B MOBK1B MOBKL1B	GBM4_vs_0827	0.814306	0.000236164	TRUE	TRUE
Q9BUJ2	HNRNPUL1 E1BAP5 HNRPUL1	0131_vs_0827	0.478316	0.000237512	TRUE	FALSE
Q13576	IQGAP2	GBM4_vs_0131	-1.25814	0.000237972	TRUE	TRUE
Q9BVI4	NOC4L	GBM4_vs_0827	-0.930922	0.000238864	TRUE	TRUE
P61009	SPCS3 SPC22 UNQ1841/PRO3567	GBM8_vs_0827	-0.815752	0.000240423	TRUE	TRUE
Q8N6R0	METTL13 KIAA0859 CGI-01	GBM8_vs_0827	-0.877342	0.000240652	TRUE	TRUE
Q9UPT5	EXOC7 EXO70 KIAA1067	GBM8_vs_0131	-0.861796	0.000240715	TRUE	TRUE
Q9UHD1	CHORDC1 CHP1	GBM4_vs_GBM8	-0.880188	0.000241403	TRUE	TRUE
P18085	ARF4 ARF2	GBM4_vs_GBM8	0.666668	0.000241539	TRUE	TRUE
O00743	PPP6C PPP6	GBM4_vs_GBM8	-0.538718	0.000242695	TRUE	FALSE
P00390	GSR GLUR GRD1	GBM4_vs_GBM8	-0.533538	0.000242958	TRUE	FALSE
Q01664	TFAP4 BHLHC41	GBM8_vs_0131	0.586256	0.000242958	TRUE	TRUE
O14561	NDUFAB1	GBM4_vs_GBM8	1.31057	0.000243015	TRUE	TRUE
O75874	IDH1 PICD	GBM4_vs_0827	0.354784	0.000243381	TRUE	FALSE
Q9UHD2	TBK1 NAK	GBM4_vs_0827	-0.977546	0.00024371	TRUE	TRUE
Q9NUP9	LIN7C MALS3 VELI3	GBM8_vs_0827	0.702058	0.00024466	TRUE	TRUE
P37837	TALDO1 TAL TALDO TALDOR	GBM4_vs_0827	0.463396	0.000244763	TRUE	FALSE
Q5VYK3	ECPAS ECM29 KIAA0368	GBM4_vs_0131	0.501504	0.000244879	TRUE	FALSE
Q01081	U2AF1 U2AF35 U2AFBP FP793	GBM8_vs_0827	0.433364	0.000246121	TRUE	FALSE
Q7L592	NDUFAF7 C2orf56 PRO1853	GBM8_vs_0827	-0.984882	0.000246181	TRUE	TRUE
Q8IWZ3	ANKHD1 KIAA1085 MASK VBARP PP2500	0131_vs_0827	-0.562258	0.000247189	TRUE	FALSE
A6NHR9	SMCHD1 KIAA0650	GBM4_vs_0131	0.366274	0.000248011	TRUE	FALSE
Q15067	ACOX1 ACOX	0131_vs_0827	-0.616022	0.00024803	TRUE	TRUE
Q00987	MDM2	GBM8_vs_0827	-0.675644	0.000248065	TRUE	TRUE
Q15404	RSU1 RSP1	GBM4_vs_GBM8	-1.03641	0.000248923	TRUE	TRUE
F8W038	C17orf49	GBM4_vs_0131	0.630276	0.000251105	TRUE	TRUE
P07900	HSP90AA1 HSP90A HSPC1 HSPCA	GBM8_vs_0827	0.493694	0.000252381	TRUE	FALSE
B7Z641	ATP6V0A1	0131_vs_0827	-0.762166	0.000252693	TRUE	TRUE
Q8N1G4	LRRC47 KIAA1185	GBM8_vs_0827	-0.401184	0.000252743	TRUE	FALSE
Q9UN37	VPS4A VPS4	0131_vs_0827	-0.69766	0.00025314	TRUE	TRUE
Q99757	TXN2 TRX2	0131_vs_0827	-1.18897	0.000253359	TRUE	TRUE
Q14534	SQLE ERG1	GBM8_vs_0131	2.48017	0.000253838	TRUE	TRUE
P07942	LAMB1	GBM8_IR_vs_UNT	-0.534552	0.000255002	TRUE	FALSE
P40429	RPL13A	GBM4_vs_0827	-0.482152	0.000255098	TRUE	FALSE
Q15121	PEA15	GBM8_vs_0827	0.476514	0.00025597	TRUE	FALSE
P48739	PITPNB	GBM4_vs_0827	0.474864	0.000256194	TRUE	FALSE
Q8TCS8	PNPT1 PNPASE	GBM4_vs_GBM8	1.33136	0.000256321	TRUE	TRUE
P22695	UQCRC2	GBM4_vs_GBM8	0.586746	0.000257368	TRUE	TRUE
Q9UMR2	DDX19B DBP5 DDX19 TDBP	GBM4_vs_0827	1.75857	0.000257381	TRUE	TRUE
P00568	AK1	0131_vs_0827	0.607854	0.000258084	TRUE	TRUE
P41208	CETN2 CALT CEN2	GBM8_vs_0827	0.988102	0.000259208	TRUE	TRUE
P14868	DARS PIG40	0131_vs_0827	-0.435634	0.000259215	TRUE	FALSE
Q96EV2	RBM33 PRR8	GBM4_vs_0131	1.13658	0.000261387	TRUE	TRUE
Q9NUJ1	ABHD10	GBM4_vs_0131	0.56267	0.000261666	TRUE	FALSE
Q14139	UBE4A KIAA0126	GBM4_vs_GBM8	-1.22852	0.000261942	TRUE	TRUE
E9PCZ3	INPP4B	GBM4_vs_0131	0.760518	0.000262808	TRUE	TRUE
A0A1C7CYX9	DPYSL2	GBM4_vs_0827	-0.52917	0.000262816	TRUE	FALSE
B6VEX4	ABI1	GBM8_vs_0827	-0.772868	0.000263085	TRUE	TRUE
Q8WUA2	PPIL4	GBM8_vs_0131	1.23546	0.000263695	TRUE	TRUE
O14641	DVL2	GBM4_vs_GBM8	-0.845096	0.000264879	TRUE	TRUE
Q10471	GALNT2	GBM8_vs_0827	-0.763308	0.00026512	TRUE	TRUE
O95870	ABHD16A BAT5 G5 NG26 PP199	GBM4_vs_0131	-0.910062	0.000265145	TRUE	TRUE
Q99615	DNAJC7 TPR2 TTC2	GBM4_vs_GBM8	-0.47729	0.00026596	TRUE	FALSE
A6NIH7	UNC119B	GBM8_vs_0131	-0.746438	0.000266249	TRUE	TRUE
Q14061	COX17	GBM4_vs_0131	-1.51379	0.000266389	TRUE	TRUE
B9A018	USP39	0131_vs_0827	-0.549278	0.000266403	TRUE	FALSE
L0R6Q1	SLC35A4	GBM8_vs_0827	1.12663	0.0002666	TRUE	TRUE
F6U1T9	PPP3R1	GBM8_vs_0131	0.72914	0.000266779	TRUE	TRUE
Q96K17	BTF3L4	GBM4_vs_GBM8	1.73354	0.000267658	TRUE	TRUE
Q9NR46	SH3GLB2 KIAA1848 PP578	GBM8_vs_0827	0.743088	0.000268194	TRUE	TRUE
Q9NRR5	UBQLN4 C1orf6 CIP75 UBIN	GBM4_vs_0827	0.761258	0.000268714	TRUE	TRUE
Q9NRX2	MRPL17 LIP2	GBM8_vs_0131	1.02173	0.000268987	TRUE	TRUE
P22087	FBL FIB1 FLRN	GBM4_vs_0827	0.56187	0.000270444	TRUE	FALSE
Q6UN15	FIP1L1 FIP1 RHE	GBM4_vs_0827	0.604592	0.000272802	TRUE	TRUE
X1WI28	RPL10	GBM8_vs_0827	-0.578494	0.000272845	TRUE	FALSE
Q13409	DYNC1I2 DNCI2 DNCIC2	0131_vs_0827	0.6572	0.000273426	TRUE	TRUE
O14949	UQCRQ	GBM4_vs_0131	0.988292	0.000274584	TRUE	TRUE
Q00987	MDM2	GBM8_IR_vs_UNT	-0.473768	0.000275745	TRUE	FALSE
Q9Y224	RTRAF C14orf166 CGI-99	GBM4_vs_0131	0.45267	0.000275859	TRUE	FALSE
Q9NUQ7	UFSP2 C4orf20	GBM4_vs_0131	-0.821078	0.000275902	TRUE	TRUE
Q99627	COPS8 CSN8	0131_vs_0827	0.88928	0.000275924	TRUE	TRUE
Q8N8S7	ENAH MENA	GBM8_vs_0827	0.585284	0.00027736	TRUE	TRUE
Q15075	EEA1 ZFYVE2	GBM4_vs_GBM8	-0.58207	0.000277895	TRUE	FALSE
P31949	S100A11 MLN70 S100C	GBM4_vs_0131	-2.22322	0.000278607	TRUE	TRUE
G3V529	DDX24	GBM4_vs_GBM8	0.504294	0.000280116	TRUE	FALSE
Q15075	EEA1 ZFYVE2	GBM4_vs_0827	-0.581676	0.00028028	TRUE	FALSE
P52292	KPNA2 RCH1 SRP1	GBM8_vs_0827	-0.421426	0.00028054	TRUE	FALSE
Q13442	PDAP1 HASPP28	GBM4_vs_GBM8	-1.24815	0.000280576	TRUE	TRUE
P46776	RPL27A	GBM4_vs_0827	-0.493562	0.000280707	TRUE	FALSE
Q8NBJ4	GOLM1 C9orf155 GOLPH2 PSEC0242 UNQ686/PRO1326	GBM8_vs_0827	-1.09456	0.000281799	TRUE	TRUE
Q9NVP1	DDX18 cPERP-D	GBM8_vs_0827	-0.725138	0.00028369	TRUE	TRUE
Q92499	DDX1	GBM8_vs_0131	0.323276	0.000284265	TRUE	FALSE
E7EQY4	MTA3	GBM4_vs_GBM8	-0.983902	0.000285565	TRUE	TRUE
P28066	PSMA5	GBM8_vs_0827	-0.500198	0.00028611	TRUE	FALSE
B1ANH0	GUK1	GBM4_vs_0827	0.609044	0.000286261	TRUE	TRUE
P52565	ARHGDIA GDIA1	0131_vs_0827	0.85112	0.000288236	TRUE	TRUE
Q7Z6Z7	HUWE1 KIAA0312 KIAA1578 UREB1 HSPC272	GBM4_vs_0827	-0.365898	0.000288889	TRUE	FALSE
P12235	SLC25A4 ANT1	GBM8_vs_0827	-0.982774	0.000289356	TRUE	TRUE
P10515	DLAT DLTA	GBM4_vs_0131	0.545908	0.000289534	TRUE	FALSE
P78347	GTF2I BAP135 WBSCR6	0131_vs_0827	0.450862	0.000291038	TRUE	FALSE
A0A0C4DG89	DDX46	GBM8_vs_0827	0.429632	0.00029145	TRUE	FALSE
O75616	ERAL1 HERA	GBM4_vs_GBM8	-0.680352	0.000293034	TRUE	TRUE
Q8WXX5	DNAJC9	GBM4_vs_0131	-1.26898	0.000293689	TRUE	TRUE
Q9BYT8	NLN AGTBP KIAA1226	GBM8_vs_0827	-0.44959	0.000293744	TRUE	FALSE
Q7Z7H5	TMED4 ERS25	0131_vs_0827	-0.779968	0.000295284	TRUE	TRUE
F8W038	C17orf49	GBM8_vs_0131	0.6221	0.000295896	TRUE	TRUE
Q9NUB1	ACSS1 ACAS2L KIAA1846	GBM8_vs_0827	1.14641	0.000296163	TRUE	TRUE
Q9Y263	PLAA PLAP	GBM4_vs_0131	-0.553716	0.000297832	TRUE	FALSE
Q08AM6	VAC14 TAX1BP2 TRX	GBM4_vs_GBM8	-1.02304	0.000298037	TRUE	TRUE
O15164	TRIM24 RNF82 TIF1 TIF1A	GBM4_vs_0827	-1.8399	0.000298576	TRUE	TRUE
P22626	HNRNPA2B1 HNRPA2B1	GBM4_vs_0827	0.530022	0.000299775	TRUE	FALSE
Q13907	IDI1	GBM4_vs_0131	0.362642	0.000300234	TRUE	FALSE
P41240	CSK	GBM4_vs_GBM8	-0.365786	0.000300265	TRUE	FALSE
B7Z641	ATP6V0A1	GBM4_vs_0827	0.751516	0.000301511	TRUE	TRUE
D6RBS5	ELMOD2	GBM8_vs_0131	0.629538	0.000301894	TRUE	TRUE
P40121	CAPG AFCP MCP	GBM4_vs_GBM8	1.83626	0.000304784	TRUE	TRUE
Q7L592	NDUFAF7 C2orf56 PRO1853	GBM8_vs_0131	0.968268	0.000304959	TRUE	TRUE
P45974	USP5 ISOT	0131_vs_0827	0.405142	0.000305886	TRUE	FALSE
Q9GZY8	MFF C2orf33 AD030 AD033 GL004	GBM4_vs_GBM8	0.910284	0.000306587	TRUE	TRUE
Q9HCS7	XAB2 HCNP KIAA1177 SYF1 PP3898	GBM4_vs_GBM8	0.903724	0.000307066	TRUE	TRUE
Q6IA86	ELP2 STATIP1	GBM4_vs_0827	0.600096	0.000307318	TRUE	TRUE
P83436	COG7 UNQ3082/PRO10013	GBM8_vs_0827	0.78028	0.000307982	TRUE	TRUE
Q9BX68	HINT2	0131_vs_0827	-1.01625	0.000308246	TRUE	TRUE
H3BNT4	MPHOSPH6	GBM8_vs_0131	0.956356	0.000309025	TRUE	TRUE
O76071	CIAO1 CIA1 WDR39	GBM4_vs_0827	-0.955358	0.000309094	TRUE	TRUE
Q9UKM9	RALY HNRPCL2 P542	GBM4_vs_0827	-0.398852	0.000309094	TRUE	FALSE
Q9NS69	TOMM22 TOM22	GBM4_vs_0827	0.78439	0.000309723	TRUE	TRUE
O00232	PSMD12	GBM4_vs_0131	-0.378576	0.000309807	TRUE	FALSE
Q9UEW8	STK39 SPAK	GBM8_vs_0827	2.49501	0.000310161	TRUE	TRUE
P32119	PRDX2 NKEFB TDPX1	GBM4_vs_0827	0.528884	0.00031118	TRUE	FALSE
Q13243	SRSF5 HRS SFRS5 SRP40	GBM4_vs_0827	0.483766	0.000312083	TRUE	FALSE
Q99536	VAT1	GBM4_vs_GBM8	-0.437774	0.000314637	TRUE	FALSE
P62495	ETF1 ERF1 RF1 SUP45L1	GBM4_vs_GBM8	0.35342	0.000314788	TRUE	FALSE
P30048	PRDX3 AOP1	GBM8_vs_0131	-0.445594	0.000315164	TRUE	FALSE
Q9UQ35	SRRM2 KIAA0324 SRL300 SRM300 HSPC075	GBM8_vs_0827	0.456952	0.000315605	TRUE	FALSE
Q9UFC0	LRWD1 CENP-33 ORCA	0131_vs_0827	-0.831488	0.000315798	TRUE	TRUE
P21283	ATP6V1C1 ATP6C ATP6D VATC	GBM4_vs_GBM8	-0.994398	0.000316492	TRUE	TRUE
Q9UNH7	SNX6	0131_vs_0827	0.622078	0.000316586	TRUE	TRUE
P00441	SOD1	GBM4_vs_0827	0.922728	0.000316735	TRUE	TRUE
E9PFN4	SLC4A7	GBM4_vs_GBM8	2.10947	0.000317046	TRUE	TRUE
Q9BY89	KIAA1671	GBM4_vs_GBM8	-0.675604	0.000318117	TRUE	TRUE
Q9HBH1	PDF PDF1A	GBM4_vs_0827	-0.88849	0.000318521	TRUE	TRUE
Q15545	TAF7 TAF2F TAFII55	GBM8_vs_0827	0.620344	0.000319424	TRUE	TRUE
O15347	HMGB3 HMG2A HMG4	0131_vs_0827	-0.63753	0.000319452	TRUE	TRUE
Q9H9A6	LRRC40	GBM4_vs_0131	-0.932554	0.000320599	TRUE	TRUE
Q4G0N4	NADK2 C5orf33 MNADK NADKD1	GBM8_vs_0131	0.717688	0.00032077	TRUE	TRUE
Q96GK7	FAHD2A CGI-105	GBM4_vs_0131	1.00399	0.000322005	TRUE	TRUE
Q9NT62	ATG3 APG3 APG3L	GBM4_vs_0827	0.614404	0.000322221	TRUE	TRUE
Q16629	SRSF7 SFRS7	GBM4_vs_GBM8	-0.479626	0.000322309	TRUE	FALSE
Q02878	RPL6 TXREB1	GBM8_vs_0131	0.413948	0.00032312	TRUE	FALSE
P15927	RPA2 REPA2 RPA32 RPA34	GBM8_vs_0827	-0.510678	0.000323339	TRUE	FALSE
P15927	RPA2 REPA2 RPA32 RPA34	GBM8_vs_0827	-0.510678	0.000323339	TRUE	FALSE
P15927	RPA2 REPA2 RPA32 RPA34	GBM8_vs_0827	-0.510678	0.000323339	TRUE	FALSE
P41252	IARS	GBM8_vs_0827	-0.353606	0.00032361	TRUE	FALSE
P53384	NUBP1 NBP NBP1	GBM8_vs_0827	-0.960674	0.000323985	TRUE	TRUE
P49674	CSNK1E	GBM4_vs_GBM8	-0.661744	0.000324373	TRUE	TRUE
Q92882	OSTF1	GBM4_vs_0827	-1.3945	0.000324924	TRUE	TRUE
O00186	STXBP3	GBM4_vs_0827	-0.991562	0.000327821	TRUE	TRUE
Q9UHB9	SRP68	0131_vs_0827	-0.381116	0.000327821	TRUE	FALSE
Q14697	GANAB G2AN KIAA0088	GBM8_vs_0827	0.313248	0.000328226	TRUE	FALSE
Q13242	SRSF9 SFRS9 SRP30C	0131_vs_0827	-0.644628	0.000328405	TRUE	TRUE
Q9NUI1	DECR2 PDCR SDR17C1	0131_vs_0827	-1.01984	0.000328572	TRUE	TRUE
Q9Y4X5	ARIH1 ARI MOP6 UBCH7BP HUSSY-27	GBM8_vs_0827	1.00927	0.000330691	TRUE	TRUE
Q9H0A0	NAT10 ALP KIAA1709	GBM4_vs_0827	-1.32118	0.000330886	TRUE	TRUE
Q9H4B0	OSGEPL1 GCP1	GBM8_vs_0131	1.2806	0.000331539	TRUE	TRUE
P26373	RPL13 BBC1 OK/SW-cl.46	GBM4_vs_0131	0.770284	0.000331761	TRUE	TRUE
Q5VTU8	ATP5EP2	GBM8_vs_0827	-1.34204	0.000332698	TRUE	TRUE
P53384	NUBP1 NBP NBP1	0131_vs_0827	-0.958604	0.000332698	TRUE	TRUE
O95140	MFN2 CPRP1 KIAA0214	GBM4_vs_0827	1.38908	0.000333316	TRUE	TRUE
Q9ULX6	AKAP8L NAKAP NAKAP95 HRIHFB2018	GBM4_vs_GBM8	0.902056	0.000333793	TRUE	TRUE
P11137	MAP2	GBM4_vs_0827	-0.462482	0.000334051	TRUE	FALSE
P61962	DCAF7 HAN11 WDR68	GBM8_vs_0131	0.717896	0.000334718	TRUE	TRUE
Q9Y281	CFL2	GBM4_vs_0827	0.519636	0.00033597	TRUE	FALSE
Q14137	BOP1 KIAA0124	GBM8_vs_0827	-1.83095	0.000337877	TRUE	TRUE
Q9NRY5	FAM114A2 C5orf3	GBM8_vs_0131	-0.649568	0.000338989	TRUE	TRUE
J3QLE5	SNRPN	0131_vs_0827	-0.66221	0.000338989	TRUE	TRUE
P00441	SOD1	GBM4_vs_GBM8	0.917596	0.000339131	TRUE	TRUE
Q86VP6	CAND1 KIAA0829 TIP120 TIP120A	GBM4_vs_0131	-0.366528	0.00033915	TRUE	FALSE
Q96SI9	STRBP SPNR	GBM4_vs_0827	1.27894	0.000339469	TRUE	TRUE
Q9UII2	ATP5IF1 ATPI ATPIF1	GBM8_vs_0131	-3.10966	0.00033977	TRUE	TRUE
P60602	ROMO1 C20orf52	0131_vs_0827	-0.887858	0.000339806	TRUE	TRUE
P84090	ERH	GBM4_vs_0827	1.21509	0.000339848	TRUE	TRUE
Q9Y4E8	USP15 KIAA0529	GBM4_vs_0131	-0.994702	0.000340374	TRUE	TRUE
J3KR97	TBCD	0131_vs_0827	-0.460974	0.000341115	TRUE	FALSE
Q15545	TAF7 TAF2F TAFII55	GBM4_vs_0827	-0.617	0.000341126	TRUE	TRUE
Q9NX08	COMMD8 MDS022	GBM4_vs_0131	0.972008	0.000341612	TRUE	TRUE
P41214	EIF2D HCA56 LGTN	0131_vs_0827	-1.10485	0.000343596	TRUE	TRUE
Q96ST3	SIN3A	GBM4_vs_0131	0.699018	0.000343748	TRUE	TRUE
P62266	RPS23	GBM4_vs_0131	0.897474	0.000344611	TRUE	TRUE
Q7L5D6	GET4 C7orf20 CEE TRC35 CGI-20	GBM4_vs_0131	-1.4777	0.000345277	TRUE	TRUE
P57772	EEFSEC SELB	GBM4_vs_0827	-1.17258	0.000346167	TRUE	TRUE
Q9Y3I1	FBXO7 FBX7	0131_vs_0827	-0.871612	0.000346833	TRUE	TRUE
Q12769	NUP160 KIAA0197 NUP120	GBM8_vs_0827	0.53222	0.000347473	TRUE	FALSE
P46379	BAG6 BAT3 G3	GBM8_vs_0827	0.406146	0.000347936	TRUE	FALSE
Q9Y2V2	CARHSP1	GBM4_vs_0827	-0.888068	0.000348779	TRUE	TRUE
P62851	RPS25	GBM8_vs_0131	0.70657	0.000349665	TRUE	TRUE
P42166	TMPO LAP2	GBM4_vs_0131	-0.39291	0.000350123	TRUE	FALSE
P46100	ATRX RAD54L XH2	GBM8_vs_0131	0.984254	0.000350123	TRUE	TRUE
P46100	ATRX RAD54L XH2	GBM8_vs_0131	0.984254	0.000350123	TRUE	TRUE
P22307	SCP2	GBM8_vs_0827	0.479866	0.000351009	TRUE	FALSE
Q9Y294	ASF1A CGI-98 HSPC146	GBM8_vs_0827	0.74848	0.00035202	TRUE	TRUE
P54753	EPHB3 ETK2 HEK2 TYRO6	0131_vs_0827	-0.65596	0.000354187	TRUE	TRUE
P62316	SNRPD2 SNRPD1	GBM4_vs_GBM8	-0.387268	0.000354285	TRUE	FALSE
Q14738	PPP2R5D	GBM8_vs_0131	-0.495756	0.000355171	TRUE	FALSE
P49756	RBM25 RNPC7	GBM4_vs_0827	-0.487484	0.000355476	TRUE	FALSE
Q96MX6	WDR92	0131_vs_0827	-0.691838	0.00035583	TRUE	TRUE
Q96MX6	WDR92	GBM4_vs_GBM8	-0.691814	0.000355957	TRUE	TRUE
Q96ST2	IWS1 IWS1L	GBM4_vs_0131	0.817034	0.000356428	TRUE	TRUE
Q13618	CUL3 KIAA0617	GBM4_vs_0827	-0.51689	0.000357958	TRUE	FALSE
Q9Y2R9	MRPS7	GBM4_vs_0827	-0.794992	0.000358191	TRUE	TRUE
P49748	ACADVL VLCAD	GBM4_vs_0827	-0.42664	0.000358468	TRUE	FALSE
A0A1P0AYU5	SFXN3	GBM8_vs_0827	0.615454	0.000358499	TRUE	TRUE
O76054	SEC14L2 C22orf6 KIAA1186 KIAA1658	GBM8_vs_0131	-0.95169	0.000359818	TRUE	TRUE
Q9BUN8	DERL1 DER1 UNQ243/PRO276	GBM8_vs_0131	-1.13219	0.000360168	TRUE	TRUE
P00492	HPRT1 HPRT	GBM4_vs_GBM8	0.468622	0.000360852	TRUE	FALSE
O60942	RNGTT CAP1A	GBM8_vs_0131	0.933068	0.000360996	TRUE	TRUE
O95163	ELP1 IKAP IKBKAP	0131_vs_0827	-0.634932	0.000361487	TRUE	TRUE
P62244	RPS15A OK/SW-cl.82	GBM4_vs_0131	0.591328	0.000361532	TRUE	TRUE
O15116	LSM1 CASM	0131_vs_0827	-1.08426	0.000362069	TRUE	TRUE
P15586	GNS	GBM8_vs_0827	0.49775	0.000362099	TRUE	FALSE
G3V0I5	NDUFV1 hCG_21057	GBM4_vs_0131	0.460442	0.000365833	TRUE	FALSE
O75821	EIF3G EIF3S4	GBM4_vs_0827	-0.669248	0.000365833	TRUE	TRUE
O00139	KIF2A KIF2 KNS2	GBM8_vs_0827	0.466686	0.000366573	TRUE	FALSE
Q9BZI7	UPF3B RENT3B UPF3X	GBM4_vs_GBM8	1.54742	0.000367302	TRUE	TRUE
Q9Y314	NOSIP CGI-25	GBM4_vs_GBM8	-0.421438	0.000368946	TRUE	FALSE
P19387	POLR2C A-152E5.7	GBM8_vs_0131	0.768002	0.000369511	TRUE	TRUE
Q9H583	HEATR1 BAP28 UTP10	GBM4_vs_GBM8	1.79997	0.000369646	TRUE	TRUE
P17028	ZNF24 KOX17 ZNF191 ZSCAN3	GBM8_vs_0131	1.20759	0.000370411	TRUE	TRUE
Q9HBM1	SPC25 SPBC25 AD024	GBM4_vs_GBM8	-0.777502	0.000370642	TRUE	TRUE
H6UMI1	GABARAP	GBM4_vs_0131	-1.40849	0.000371551	TRUE	TRUE
Q8NBL1	POGLUT1 C3orf9 CLP46 KTELC1 MDSRP MDS010 UNQ490/PRO1006	GBM8_vs_0827	-0.874538	0.000371767	TRUE	TRUE
P62979	RPS27A UBA80 UBCEP1	GBM4_vs_0827	-0.628092	0.000371909	TRUE	TRUE
Q14CX7	NAA25 C12orf30 MDM20 NAP1	GBM8_vs_0827	-0.895798	0.000371909	TRUE	TRUE
P0DP25	CALM3 CALML2 CAM3 CAMC CAMIII	GBM4_vs_GBM8	1.10459	0.000372359	TRUE	TRUE
E7ESA6	PTK2	0131_vs_0827	-0.985806	0.000373222	TRUE	TRUE
Q5JPH6	EARS2 KIAA1970	GBM4_vs_GBM8	-1.30603	0.000373601	TRUE	TRUE
O95487	SEC24B	GBM4_vs_0827	-0.816722	0.000373609	TRUE	TRUE
Q9BTL3	RAMAC C15orf18 FAM103A1 RAMMET	GBM4_vs_GBM8	-0.610322	0.000373821	TRUE	TRUE
Q9NZ01	TECR GPSN2 SC2	GBM4_vs_0131	-0.392286	0.000374618	TRUE	FALSE
P48729	CSNK1A1	GBM4_vs_GBM8	-0.788412	0.000378122	TRUE	TRUE
Q8NFF5	FLAD1 PP591	GBM4_vs_0131	0.96636	0.000378172	TRUE	TRUE
P31930	UQCRC1	GBM4_vs_GBM8	0.43018	0.000379693	TRUE	FALSE
Q15185	PTGES3 P23 TEBP	GBM4_vs_GBM8	0.493756	0.000380468	TRUE	FALSE
Q969G6	RFK	GBM4_vs_GBM8	0.97809	0.000383046	TRUE	TRUE
P52948	NUP98 ADAR2	GBM8_vs_0131	0.48471	0.000383103	TRUE	FALSE
P62854	RPS26	GBM4_vs_0131	0.641786	0.000383506	TRUE	TRUE
P09211	GSTP1 FAEES3 GST3	GBM4_vs_0827	-0.511152	0.00038479	TRUE	FALSE
O60493	SNX3	GBM8_vs_0131	-0.632566	0.000387178	TRUE	TRUE
Q99442	SEC62 TLOC1	GBM4_vs_GBM8	-1.03521	0.000388546	TRUE	TRUE
Q9Y4P1	ATG4B APG4B AUTL1 KIAA0943	GBM4_vs_GBM8	-0.697112	0.000388559	TRUE	TRUE
O14545	TRAFD1 FLN29	GBM4_vs_0827	-0.99426	0.0003888	TRUE	TRUE
A6NDU8	C5orf51	GBM4_vs_0827	-1.10681	0.000389493	TRUE	TRUE
P23919	DTYMK CDC8 TMPK TYMK	0131_vs_0827	0.53654	0.000390871	TRUE	FALSE
Q9NWY4	HPF1 C4orf27	GBM4_vs_GBM8	-0.55764	0.000391471	TRUE	FALSE
P62333	PSMC6 SUG2	GBM4_vs_0131	-0.408046	0.000391594	TRUE	FALSE
Q9BTE6	AARSD1	GBM4_vs_GBM8	0.690218	0.000392202	TRUE	TRUE
P62258	YWHAE	GBM4_vs_GBM8	-0.577834	0.000392988	TRUE	FALSE
Q16795	NDUFA9 NDUFS2L	GBM4_vs_0827	-0.464652	0.000393452	TRUE	FALSE
Q9Y4C8	RBM19 KIAA0682	GBM4_vs_GBM8	0.855738	0.000394393	TRUE	TRUE
Q92542	NCSTN KIAA0253 UNQ1874/PRO4317	0131_vs_0827	0.742534	0.000395381	TRUE	TRUE
O75150	RNF40 BRE1B KIAA0661	GBM8_vs_0827	0.772078	0.000396728	TRUE	TRUE
Q08623	PUDP DXF68S1E FAM16AX GS1 HDHD1 HDHD1A	GBM4_vs_0131	-1.50425	0.000398222	TRUE	TRUE
Q9BYJ9	YTHDF1 C20orf21	GBM8_vs_0827	-0.931578	0.000398673	TRUE	TRUE
P49902	NT5C2 NT5B NT5CP PNT5	GBM4_vs_0131	-0.760056	0.000398702	TRUE	TRUE
O15160	POLR1C POLR1E	GBM4_vs_0827	-0.833986	0.000398837	TRUE	TRUE
Q9BT78	COPS4 CSN4	GBM4_vs_0131	-0.5063	0.000401215	TRUE	FALSE
Q96KR6	FAM210B C20orf108 PSEC0265	GBM8_vs_0827	-0.903614	0.000401876	TRUE	TRUE
J3QR09	RPL19	0131_vs_0827	-0.749808	0.000403747	TRUE	TRUE
O95298	NDUFC2 HLC1	GBM4_vs_GBM8	0.641918	0.000404714	TRUE	TRUE
Q9Y285	FARSA FARS FARSL FARSLA	GBM4_vs_GBM8	0.415036	0.000404906	TRUE	FALSE
Q9GZT3	SLIRP C14orf156 DC23 DC50 PD04872	GBM4_vs_GBM8	-0.481018	0.00040641	TRUE	FALSE
P78346	RPP30 RNASEP2	GBM4_vs_0827	-0.74587	0.000406581	TRUE	TRUE
Q96AY3	FKBP10 FKBP65 PSEC0056	GBM4_vs_0827	0.48043	0.000408344	TRUE	FALSE
P31946	YWHAB	GBM4_vs_0131	-0.576658	0.000411743	TRUE	FALSE
Q9NYL9	TMOD3	GBM4_vs_GBM8	0.940766	0.000412365	TRUE	TRUE
A0A087WWS1	THOC1	GBM8_vs_0827	0.993748	0.000412912	TRUE	TRUE
Q6NUQ4	TMEM214 PP446	GBM4_vs_0827	-0.842604	0.000413293	TRUE	TRUE
P52789	HK2	GBM8_vs_0827	-0.340586	0.00041341	TRUE	FALSE
Q16762	TST	GBM4_vs_GBM8	0.556902	0.000414173	TRUE	FALSE
A0A0G2JIS2	EHMT2	GBM4_vs_0827	-0.988874	0.000415836	TRUE	TRUE
Q16891	IMMT HMP MIC60 MINOS2 PIG4 PIG52	GBM8_vs_0827	0.387344	0.000416161	TRUE	FALSE
P19784	CSNK2A2 CK2A2	GBM4_vs_0827	0.574444	0.000416249	TRUE	FALSE
Q9C0C9	UBE2O KIAA1734	GBM4_vs_GBM8	-0.644664	0.000418985	TRUE	TRUE
P49903	SEPHS1 SELD SPS SPS1	GBM8_vs_0827	0.634096	0.000418985	TRUE	TRUE
O15372	EIF3H EIF3S3	GBM8_vs_0131	0.503332	0.000419448	TRUE	FALSE
Q2TAM5	RELA	GBM8_vs_0131	-0.904512	0.000419963	TRUE	TRUE
Q6GMV3	PTRHD1 C2orf79	GBM4_vs_GBM8	1.38119	0.000420578	TRUE	TRUE
Q96GA7	SDSL	GBM8_vs_0131	0.843866	0.000422862	TRUE	TRUE
P22234	PAICS ADE2 AIRC PAIS	GBM4_vs_GBM8	0.422502	0.000424274	TRUE	FALSE
P31749	AKT1 PKB RAC	GBM4_vs_0131	1.03891	0.000424434	TRUE	TRUE
Q9BT73	PSMG3 C7orf48 PAC3	GBM8_vs_0827	-0.728196	0.000424434	TRUE	TRUE
Q96T23	RSF1 HBXAP XAP8	GBM4_vs_0827	2.0141	0.000425514	TRUE	TRUE
A0A2Y9D025	NDUFA6	GBM4_vs_0131	0.710648	0.000425812	TRUE	TRUE
Q9UKV8	AGO2 EIF2C2	GBM4_vs_0827	0.729462	0.000427419	TRUE	TRUE
Q15717	ELAVL1 HUR	0131_vs_0827	-0.375404	0.000428406	TRUE	FALSE
P23588	EIF4B	GBM8_vs_0827	-0.568254	0.000430312	TRUE	FALSE
P05455	SSB	GBM8_vs_0827	0.392904	0.000430334	TRUE	FALSE
P61026	RAB10	0131_vs_0827	0.706408	0.000431065	TRUE	TRUE
Q9Y5X1	SNX9 SH3PX1 SH3PXD3A	GBM4_vs_0827	-0.953618	0.000431803	TRUE	TRUE
Q10567	AP1B1 ADTB1 BAM22 CLAPB2	GBM8_vs_0827	0.488236	0.000433157	TRUE	FALSE
P40429	RPL13A	GBM8_vs_0827	-0.461752	0.000433696	TRUE	FALSE
Q7Z4H3	HDDC2 C6orf74 NS5ATP2 CGI-130	0131_IR_vs_UNT	0.5135	0.000435167	TRUE	FALSE
B1ANR0	PABPC4 hCG_2031827	GBM8_vs_0827	-0.46114	0.000441564	TRUE	FALSE
Q96A49	SYAP1 PRO3113	GBM8_vs_0827	-0.77771	0.000441974	TRUE	TRUE
P62873	GNB1	GBM8_vs_0827	0.543306	0.000443119	TRUE	FALSE
Q9NVG8	TBC1D13	GBM8_vs_0131	-0.988302	0.000443646	TRUE	TRUE
Q9Y3I0	RTCB C22orf28 HSPC117	GBM8_vs_0827	-0.360692	0.000448788	TRUE	FALSE
P82912	MRPS11 RPMS11 HCC2	GBM4_vs_0827	-1.38538	0.00044965	TRUE	TRUE
O15511	ARPC5 ARC16	GBM4_vs_0131	-1.02807	0.000449665	TRUE	TRUE
Q9P287	BCCIP TOK1	GBM4_vs_0131	0.531602	0.000449876	TRUE	FALSE
P35249	RFC4	GBM4_vs_0827	-0.619214	0.00045031	TRUE	TRUE
P35249	RFC4	GBM4_vs_0827	-0.619214	0.00045031	TRUE	TRUE
P35249	RFC4	GBM4_vs_0827	-0.619214	0.00045031	TRUE	TRUE
P35249	RFC4	GBM4_vs_0827	-0.619214	0.00045031	TRUE	TRUE
O15235	MRPS12 RPMS12 RPSM12	GBM8_vs_0131	0.88368	0.000450555	TRUE	TRUE
Q99797	MIPEP MIP	0131_vs_0827	0.673854	0.000450706	TRUE	TRUE
Q9UII2	ATP5IF1 ATPI ATPIF1	GBM4_vs_GBM8	3.03716	0.000451939	TRUE	TRUE
Q9H0E2	TOLLIP	GBM8_vs_0131	-0.615624	0.000452075	TRUE	TRUE
A0A087WYN9	DHX29	0131_vs_0827	0.572816	0.000453466	TRUE	FALSE
Q9BTE1	DCTN5	GBM4_vs_GBM8	-0.931592	0.000453567	TRUE	TRUE
Q13123	IK RED RER	GBM4_vs_0827	0.54505	0.000453592	TRUE	FALSE
Q9UJX3	ANAPC7 APC7	GBM4_vs_GBM8	-0.681046	0.00045363	TRUE	TRUE
P17844	DDX5 G17P1 HELR HLR1	GBM4_vs_0827	-0.413506	0.000453689	TRUE	FALSE
Q9UFW8	CGGBP1 CGGBP	GBM4_vs_0827	-0.666974	0.000453813	TRUE	TRUE
Q96S66	CLCC1 KIAA0761 MCLC	GBM4_vs_0827	1.49256	0.000455146	TRUE	TRUE
P62633	CNBP RNF163 ZNF9	GBM4_vs_GBM8	-2.05742	0.000455312	TRUE	TRUE
P63279	UBE2I UBC9 UBCE9	GBM4_vs_0131	0.70568	0.000456042	TRUE	TRUE
B5MCF9	PES1	GBM4_vs_GBM8	0.994646	0.000456364	TRUE	TRUE
P31146	CORO1A CORO1	0131_vs_0827	-0.72958	0.000456478	TRUE	TRUE
P12270	TPR	GBM4_vs_GBM8	-0.441618	0.000458424	TRUE	FALSE
P30049	ATP5F1D ATP5D	GBM8_vs_0827	-1.18925	0.000459154	TRUE	TRUE
Q8WVC0	LEO1 RDL	0131_vs_0827	-0.802216	0.000459574	TRUE	TRUE
Q9UHG3	PCYOX1 KIAA0908 PCL1 UNQ597/PRO1183	0131_vs_0827	0.445702	0.000459906	TRUE	FALSE
Q5VYK3	ECPAS ECM29 KIAA0368	GBM8_vs_0827	-0.476366	0.000460146	TRUE	FALSE
H7C3C4	SLC4A7	GBM4_vs_0131	-0.44038	0.000460845	TRUE	FALSE
Q9NP66	HMG20A HMGX1 HMGXB1	GBM4_vs_0131	0.863248	0.000463419	TRUE	TRUE
Q96D46	NMD3 CGI-07	0131_vs_0827	-0.887088	0.000465256	TRUE	TRUE
P0DP25	CALM3 CALML2 CAM3 CAMC CAMIII	GBM8_vs_0131	-1.08431	0.000465363	TRUE	TRUE
Q9NPF4	OSGEP GCPL1	0131_vs_0827	-0.64694	0.000466335	TRUE	TRUE
C9J880	GLT8D1	0131_IR_vs_UNT	0.542012	0.000466447	TRUE	FALSE
P62140	PPP1CB	GBM8_vs_0827	0.444368	0.000466968	TRUE	FALSE
P25398	RPS12	GBM4_vs_GBM8	-0.40956	0.000467974	TRUE	FALSE
P30050	RPL12	GBM4_vs_GBM8	-0.586794	0.000468158	TRUE	TRUE
Q68E01	INTS3 C1orf193 C1orf60	GBM8_vs_0131	-0.631992	0.000468307	TRUE	TRUE
Q9Y3I1	FBXO7 FBX7	GBM8_vs_0131	0.849842	0.000470214	TRUE	TRUE
P00338	LDHA PIG19	GBM4_vs_GBM8	-0.378306	0.000470417	TRUE	FALSE
E9PKG1	PRMT1	GBM8_vs_0827	0.49433	0.000471145	TRUE	FALSE
Q14114	LRP8 APOER2	GBM4_vs_GBM8	-0.501406	0.000471158	TRUE	FALSE
Q9BTE3	MCMBP C10orf119	GBM8_vs_0827	1.52437	0.0004712	TRUE	TRUE
P29966	MARCKS MACS PRKCSL	GBM4_vs_0827	-1.67207	0.000473706	TRUE	TRUE
Q99538	LGMN PRSC1	GBM8_vs_0827	0.758652	0.000474601	TRUE	TRUE
Q5T200	ZC3H13 KIAA0853	0131_vs_0827	-0.757152	0.000474601	TRUE	TRUE
E9PJK1	CD81	GBM8_vs_0131	-1.09634	0.000474607	TRUE	TRUE
Q92621	NUP205 C7orf14 KIAA0225	0131_vs_0827	-0.49254	0.000475493	TRUE	FALSE
O43172	PRPF4 PRP4	GBM4_vs_GBM8	0.351668	0.000477254	TRUE	FALSE
P62308	SNRPG PBSCG	GBM8_vs_0827	0.618324	0.000477646	TRUE	TRUE
Q13564	NAE1 APPBP1 HPP1	GBM4_vs_0827	0.38527	0.000478516	TRUE	FALSE
O95816	BAG2	0131_vs_0827	-0.693888	0.000478516	TRUE	TRUE
Q92621	NUP205 C7orf14 KIAA0225	GBM8_vs_0827	0.492246	0.000478802	TRUE	FALSE
O60942	RNGTT CAP1A	GBM8_vs_0827	0.911048	0.000480707	TRUE	TRUE
Q9UBI6	GNG12	GBM4_vs_GBM8	0.518514	0.000480872	TRUE	FALSE
Q9NRW3	APOBEC3C APOBEC1L PBI	GBM4_vs_0131	-1.7653	0.000480881	TRUE	TRUE
Q9UI15	TAGLN3 NP25	GBM8_vs_0827	0.869844	0.000481101	TRUE	TRUE
Q9H9B1	EHMT1 EUHMTASE1 GLP KIAA1876 KMT1D	GBM4_vs_GBM8	-2.65304	0.000481495	TRUE	TRUE
P13051	UNG DGU UNG1 UNG15	GBM8_vs_0827	0.918044	0.000481792	TRUE	TRUE
P53618	COPB1 COPB MSTP026	GBM4_vs_0827	-0.50217	0.000483513	TRUE	FALSE
Q9H3N1	TMX1 TMX TXNDC TXNDC1 PSEC0085 UNQ235/PRO268	GBM4_vs_0131	-0.444516	0.000483587	TRUE	FALSE
Q14657	LAGE3 DXS9879E ESO3 ITBA2	0131_vs_0827	-1.50187	0.00048398	TRUE	TRUE
Q99567	NUP88	GBM4_vs_GBM8	-0.526966	0.000484539	TRUE	FALSE
P57076	CFAP298 C21orf48 C21orf59	0827_IR_vs_UNT	0.500938	0.000484745	TRUE	FALSE
O00330	PDHX PDX1	GBM4_vs_GBM8	0.753428	0.000485194	TRUE	TRUE
Q9H0W9	C11orf54 LP4947 PTD012	GBM4_vs_0827	0.50199	0.000485278	TRUE	FALSE
P50750	CDK9 CDC2L4 TAK	GBM4_vs_0827	-0.699426	0.000485777	TRUE	TRUE
Q9NX55	HYPK C15orf63 HSPC136	GBM8_vs_0827	-1.33474	0.000485978	TRUE	TRUE
O15066	KIF3B KIAA0359	GBM4_vs_0827	-1.12198	0.000486462	TRUE	TRUE
Q14344	GNA13	GBM4_vs_0131	-0.730502	0.000487829	TRUE	TRUE
P08236	GUSB	GBM4_vs_0827	-0.852582	0.000489056	TRUE	TRUE
Q14258	TRIM25 EFP RNF147 ZNF147	0131_vs_0827	-0.563238	0.000489344	TRUE	FALSE
Q9H0V9	LMAN2L VIPL PSEC0028 UNQ368/PRO704	GBM8_vs_0827	-0.83031	0.000489353	TRUE	TRUE
Q9NQP4	PFDN4 PFD4	GBM8_IR_vs_UNT	-0.453608	0.000490475	TRUE	FALSE
Q04323	UBXN1 SAKS1	GBM8_vs_0131	1.12363	0.00049097	TRUE	TRUE
O60684	KPNA6 IPOA7	GBM4_vs_GBM8	0.595668	0.000491765	TRUE	TRUE
Q96AT1	KIAA1143	GBM4_vs_0131	0.901482	0.000492364	TRUE	TRUE
Q9NVJ2	ARL8B ARL10C GIE1	GBM8_vs_0827	0.63839	0.000493469	TRUE	TRUE
Q9Y478	PRKAB1 AMPK	GBM8_vs_0827	0.912112	0.000494077	TRUE	TRUE
Q7Z6M1	RABEPK RAB9P40	GBM4_vs_0827	0.811152	0.000495087	TRUE	TRUE
Q9NX40	OCIAD1 ASRIJ OCIA	GBM4_vs_GBM8	0.525206	0.000497297	TRUE	FALSE
Q86Y39	NDUFA11	GBM8_vs_0827	-0.562028	0.000497751	TRUE	FALSE
O00264	PGRMC1 HPR6.6 PGRMC	GBM4_vs_GBM8	0.474022	0.000500729	TRUE	FALSE
Q8WW12	PCNP	GBM4_vs_GBM8	-1.19777	0.000501233	TRUE	TRUE
Q9UL15	BAG5 KIAA0873	GBM4_vs_0131	1.16374	0.000501489	TRUE	TRUE
Q9ULP9	TBC1D24 KIAA1171	GBM8_vs_0131	0.898814	0.000504327	TRUE	TRUE
Q9H2H8	PPIL3	GBM4_vs_GBM8	-0.594832	0.000505308	TRUE	TRUE
Q9Y383	LUC7L2 CGI-59 CGI-74	GBM4_vs_0827	0.411446	0.000505579	TRUE	FALSE
Q07812	BAX BCL2L4	GBM8_vs_0131	-0.555416	0.000506444	TRUE	FALSE
Q15796	SMAD2 MADH2 MADR2	GBM4_vs_0827	0.580466	0.000506957	TRUE	FALSE
Q7L2J0	MEPCE BCDIN3	GBM4_vs_0827	-0.8513	0.000508962	TRUE	TRUE
H6UMI1	GABARAP	0131_vs_0827	1.37151	0.000510085	TRUE	TRUE
Q9Y5A9	YTHDF2 HGRG8	GBM8_vs_0131	0.52266	0.00051037	TRUE	FALSE
B8ZZQ6	PTMA	GBM4_vs_0131	2.66054	0.000512194	TRUE	TRUE
P23284	PPIB CYPB	0131_vs_0827	-0.48812	0.000513365	TRUE	FALSE
O14545	TRAFD1 FLN29	GBM8_vs_0131	0.971204	0.000513645	TRUE	TRUE
Q8IXH7	NELFCD NELFD TH1 TH1L HSPC130	GBM8_vs_0827	0.472744	0.00051406	TRUE	FALSE
P31942	HNRNPH3 HNRPH3	0131_vs_0827	-0.78343	0.00051406	TRUE	TRUE
Q9Y5B6	PAXBP1 C21orf66 GCFC GCFC1	0131_vs_0827	-0.760796	0.000514114	TRUE	TRUE
O95155	UBE4B HDNB1 KIAA0684 UFD2	GBM8_vs_0827	-0.814358	0.000514717	TRUE	TRUE
Q9Y5Q9	GTF3C3	GBM8_vs_0827	0.606734	0.000514722	TRUE	TRUE
O95298	NDUFC2 HLC1	GBM8_vs_0827	-0.628776	0.000516788	TRUE	TRUE
P49720	PSMB3	GBM8_vs_0827	-0.405992	0.000517566	TRUE	FALSE
Q8IXB1	DNAJC10 ERDJ5 UNQ495/PRO1012	GBM4_vs_0827	0.516226	0.000517954	TRUE	FALSE
P16949	STMN1 C1orf215 LAP18 OP18	GBM4_vs_GBM8	1.28653	0.00051943	TRUE	TRUE
Q9Y371	SH3GLB1 KIAA0491 CGI-61	GBM4_vs_0827	0.747536	0.000519674	TRUE	TRUE
Q5T6F2	UBAP2 KIAA1491	GBM4_vs_0827	-1.11446	0.000520973	TRUE	TRUE
Q01995	TAGLN SM22 WS3-10	GBM4_vs_0131	1.29834	0.000521336	TRUE	TRUE
Q13283	G3BP1 G3BP	GBM4_vs_GBM8	-0.479194	0.000522578	TRUE	FALSE
M0R117	RPL18A	GBM4_vs_GBM8	0.503312	0.000522815	TRUE	FALSE
P68371	TUBB4B TUBB2C	GBM8_vs_0827	0.60664	0.000527256	TRUE	TRUE
Q00688	FKBP3 FKBP25	GBM4_vs_GBM8	-0.501762	0.000530839	TRUE	FALSE
E9PKG1	PRMT1	GBM4_vs_0827	-0.489278	0.000531141	TRUE	FALSE
P52294	KPNA1 RCH2	GBM4_vs_0827	-0.668984	0.000531494	TRUE	TRUE
Q06124	PTPN11 PTP2C SHPTP2	0131_vs_0827	0.447358	0.000531713	TRUE	FALSE
Q15907	RAB11B YPT3	GBM8_vs_0131	-0.498952	0.000535709	TRUE	FALSE
P35268	RPL22	GBM4_vs_0131	0.7487	0.000535956	TRUE	TRUE
P14854	COX6B1 COX6B	GBM8_vs_0827	-0.94441	0.0005409	TRUE	TRUE
P17568	NDUFB7	0131_vs_0827	-0.945072	0.000541129	TRUE	TRUE
Q9Y315	DERA CGI-26	GBM4_vs_0827	0.874032	0.000542208	TRUE	TRUE
Q9BQ67	GRWD1 GRWD KIAA1942 WDR28	GBM4_vs_GBM8	0.79895	0.00054232	TRUE	TRUE
Q9BVC4	MLST8 GBL LST8	0131_IR_vs_UNT	0.555058	0.000542824	TRUE	FALSE
P04062	GBA GC GLUC	GBM4_vs_GBM8	0.541916	0.000542992	TRUE	FALSE
P56537	EIF6 EIF3A ITGB4BP OK/SW-cl.27	GBM8_vs_0827	-0.850136	0.000543551	TRUE	TRUE
P98175	RBM10 DXS8237E GPATC9 GPATCH9 KIAA0122	GBM4_vs_0827	0.550162	0.000544211	TRUE	FALSE
P57105	SYNJ2BP OMP25	GBM4_vs_0131	-0.852444	0.000545109	TRUE	TRUE
P63151	PPP2R2A	0131_vs_0827	0.366708	0.000546469	TRUE	FALSE
Q7Z4V5	HDGFL2 HDGF2 HDGFRP2 HRP2 UNQ785/PRO1604	GBM4_vs_0827	0.699274	0.000547047	TRUE	TRUE
Q8NFF5	FLAD1 PP591	GBM4_vs_0827	0.936406	0.000549424	TRUE	TRUE
Q15126	PMVK PMKI	GBM4_vs_GBM8	0.624836	0.000550232	TRUE	TRUE
Q15428	SF3A2 SAP62	GBM4_vs_GBM8	0.666424	0.000552464	TRUE	TRUE
A0A1W2PNP0	PIGT	GBM4_vs_GBM8	0.747432	0.000553997	TRUE	TRUE
P52948	NUP98 ADAR2	GBM4_vs_0827	0.469664	0.000556617	TRUE	FALSE
Q7Z4V5	HDGFL2 HDGF2 HDGFRP2 HRP2 UNQ785/PRO1604	GBM4_vs_0131	0.698122	0.00055781	TRUE	TRUE
P19388	POLR2E	GBM4_vs_0827	-0.732832	0.000558831	TRUE	TRUE
A0A0B4J1R2	ACSS3 FLJ21963 hCG_23730	GBM8_vs_0131	-0.527324	0.000558831	TRUE	FALSE
A0A2R8YDQ9	SUCLA2	GBM8_IR_vs_UNT	-0.268758	0.000559182	TRUE	FALSE
Q9ULW0	TPX2 C20orf1 C20orf2 DIL2 HCA519	GBM4_vs_0827	-1.9892	0.000561435	TRUE	TRUE
C9J0I9	ZC3HC1	GBM4_vs_0827	1.18847	0.000563016	TRUE	TRUE
J3KN29	PSMD9	0131_vs_0827	-0.481586	0.000563957	TRUE	FALSE
P04040	CAT	GBM4_vs_0827	0.337756	0.000566676	TRUE	FALSE
Q9NZZ3	CHMP5 C9orf83 SNF7DC2 CGI-34 HSPC177 PNAS-114 PNAS-2	GBM4_vs_GBM8	-0.75919	0.000567301	TRUE	TRUE
Q9NUB1	ACSS1 ACAS2L KIAA1846	GBM4_vs_GBM8	-1.08588	0.000567312	TRUE	TRUE
Q9BRX2	PELO CGI-17	GBM4_vs_0131	0.622652	0.000568028	TRUE	TRUE
A0A0B4J2E5	LOC102724159	GBM4_vs_GBM8	0.941524	0.00056845	TRUE	TRUE
Q9HA64	FN3KRP	GBM4_vs_0131	1.35091	0.000571011	TRUE	TRUE
Q8WWQ0	PHIP WDR11	GBM8_vs_0131	1.30662	0.000571026	TRUE	TRUE
Q13564	NAE1 APPBP1 HPP1	GBM4_vs_0131	-0.379454	0.00057145	TRUE	FALSE
Q13617	CUL2	GBM8_vs_0131	0.59938	0.000571717	TRUE	TRUE
O15397	IPO8 RANBP8	GBM8_vs_0131	0.776308	0.000572008	TRUE	TRUE
A0A182DWF2	TXNRD2	GBM4_vs_GBM8	1.0311	0.000572115	TRUE	TRUE
P78344	EIF4G2 DAP5 OK/SW-cl.75	GBM8_vs_0131	-0.460538	0.000572418	TRUE	FALSE
Q9UIG0	BAZ1B WBSC10 WBSCR10 WBSCR9 WSTF	GBM8_vs_0827	1.21262	0.000573058	TRUE	TRUE
O75569	PRKRA PACT RAX HSD-14 HSD14	GBM8_vs_0131	0.458872	0.000573082	TRUE	FALSE
Q7L2J0	MEPCE BCDIN3	GBM4_vs_GBM8	-0.842646	0.000573186	TRUE	TRUE
O15484	CAPN5 NCL3	GBM8_vs_0131	-0.909054	0.000573613	TRUE	TRUE
Q9BYD6	MRPL1 BM-022	GBM8_vs_0131	-1.2586	0.000573613	TRUE	TRUE
P13693	TPT1	GBM8_vs_0827	-0.63968	0.000574751	TRUE	TRUE
P51858	HDGF HMG1L2	GBM8_vs_0827	0.639048	0.00057674	TRUE	TRUE
Q9UKX7	NUP50 NPAP60L PRO1146	GBM4_vs_0827	-0.487932	0.000576822	TRUE	FALSE
Q9HB90	RRAGC	GBM4_vs_GBM8	1.09807	0.000578841	TRUE	TRUE
O75251	NDUFS7	GBM4_vs_0827	-1.07318	0.000578992	TRUE	TRUE
Q9H0S4	DDX47	GBM8_vs_0827	-0.786622	0.000579135	TRUE	TRUE
Q1KMD3	HNRNPUL2 HNRPUL2	0131_vs_0827	0.347644	0.000579328	TRUE	FALSE
Q9NQW7	XPNPEP1 XPNPEPL XPNPEPL1	GBM8_vs_0827	-0.421298	0.000580638	TRUE	FALSE
Q8WVC0	LEO1 RDL	GBM4_vs_0131	0.786214	0.000580941	TRUE	TRUE
Q9NPF4	OSGEP GCPL1	GBM8_vs_0827	-0.634716	0.000581992	TRUE	TRUE
Q9H6V9	LDAH C2orf43	GBM4_vs_0827	0.578126	0.000582509	TRUE	FALSE
O96019	ACTL6A BAF53 BAF53A INO80K	GBM4_vs_0827	0.430796	0.000584924	TRUE	FALSE
Q06330	RBPJ IGKJRB IGKJRB1 RBPJK RBPSUH	GBM4_vs_0827	0.667788	0.000585888	TRUE	TRUE
P17152	TMEM11 C17orf35 PM1	GBM4_vs_GBM8	-0.880578	0.000586997	TRUE	TRUE
Q96Q11	TRNT1 CGI-47	GBM8_vs_0131	0.766062	0.000589347	TRUE	TRUE
P15531	NME1 NDPKA NM23	GBM8_vs_0827	1.47976	0.000590374	TRUE	TRUE
P46778	RPL21	0131_vs_0827	-0.786046	0.000590374	TRUE	TRUE
O95816	BAG2	GBM4_vs_0827	-0.681348	0.000591353	TRUE	TRUE
P54136	RARS	0131_vs_0827	-0.311566	0.000592245	TRUE	FALSE
P26196	DDX6 HLR2 RCK	GBM4_vs_0827	-0.47689	0.000593891	TRUE	FALSE
Q15369	ELOC TCEB1	0131_vs_0827	-0.660556	0.000594036	TRUE	TRUE
Q01780	EXOSC10 PMSCL PMSCL2 RRP6	GBM4_vs_0827	0.532326	0.000598099	TRUE	FALSE
P41091	EIF2S3 EIF2G	0131_vs_0827	-0.389958	0.000598388	TRUE	FALSE
O95347	SMC2 CAPE SMC2L1 PRO0324	GBM4_vs_0131	-0.424242	0.000600477	TRUE	FALSE
A0A087X2I2	GPX4	GBM4_vs_0827	-0.523268	0.000601611	TRUE	FALSE
Q8WUA4	GTF3C2 KIAA0011	GBM8_vs_0827	1.73737	0.000601836	TRUE	TRUE
A0A0A0MQV6	FGF2	GBM4_vs_GBM8	1.15873	0.000602493	TRUE	TRUE
Q9NVS9	PNPO	GBM4_vs_0827	0.87728	0.000605077	TRUE	TRUE
Q09161	NCBP1 CBP80 NCBP	GBM4_vs_0131	0.394966	0.000606013	TRUE	FALSE
Q13868	EXOSC2 RRP4	GBM8_vs_0827	0.528096	0.000606605	TRUE	FALSE
P61077	UBE2D3 UBC5C UBCH5C	GBM4_vs_GBM8	-0.74055	0.000608792	TRUE	TRUE
Q96KA5	CLPTM1L CRR9	GBM4_vs_0827	-1.07847	0.000609958	TRUE	TRUE
P23284	PPIB CYPB	GBM8_vs_0131	-0.480894	0.000610106	TRUE	FALSE
O00116	AGPS AAG5	GBM4_vs_0131	-0.335854	0.000611237	TRUE	FALSE
O95758	PTBP3 ROD1	0131_vs_0827	-0.725098	0.000611542	TRUE	TRUE
Q13177	PAK2	GBM4_vs_0131	0.440228	0.000611586	TRUE	FALSE
O95433	AHSA1 C14orf3 HSPC322	GBM4_vs_GBM8	0.439524	0.000614542	TRUE	FALSE
Q27J81	INF2 C14orf151 C14orf173	GBM8_vs_0827	-0.593414	0.000614542	TRUE	TRUE
P04062	GBA GC GLUC	GBM8_IR_vs_UNT	0.379038	0.000615472	TRUE	FALSE
Q07021	C1QBP GC1QBP HABP1 SF2P32	GBM4_vs_GBM8	0.798068	0.000615472	TRUE	TRUE
Q9UNF0	PACSIN2	0131_vs_0827	-0.482728	0.000615472	TRUE	FALSE
P62829	RPL23	GBM4_vs_0131	0.549678	0.000617162	TRUE	FALSE
Q8N129	CNPY4 PSEC0237 UNQ1909/PRO4354	GBM8_IR_vs_UNT	-0.561132	0.000617273	TRUE	FALSE
Q05639	EEF1A2 EEF1AL STN	GBM4_vs_0827	-1.87478	0.000617398	TRUE	TRUE
A0A087WUB9	CTNNBL1	GBM4_vs_0131	0.593304	0.000618153	TRUE	TRUE
P41240	CSK	GBM4_vs_0131	0.344224	0.000618695	TRUE	FALSE
O43264	ZW10	GBM8_vs_0827	0.713408	0.000619527	TRUE	TRUE
Q9Y4C8	RBM19 KIAA0682	0131_IR_vs_UNT	-0.582188	0.000620123	TRUE	FALSE
Q8ND56	LSM14A C19orf13 FAM61A RAP55 RAP55A	GBM4_vs_GBM8	-1.05218	0.000620447	TRUE	TRUE
Q6DD88	ATL3	GBM4_vs_GBM8	-0.417372	0.000621574	TRUE	FALSE
P16278	GLB1 ELNR1	GBM4_vs_0827	0.54589	0.000624437	TRUE	FALSE
Q9NX62	IMPAD1 IMPA3	GBM4_vs_0131	-0.985574	0.000624665	TRUE	TRUE
Q9P016	THYN1 THY28 HSPC144 MDS012 My0054	GBM8_vs_0131	0.825042	0.000625814	TRUE	TRUE
Q96J02	ITCH	GBM8_vs_0131	-0.885958	0.0006265	TRUE	TRUE
P78316	NOP14 C4orf9 NOL14 RES4-25	GBM4_vs_GBM8	0.64616	0.00062664	TRUE	TRUE
Q9NWV8	BABAM1 C19orf62 MERIT40 NBA1 HSPC142	GBM4_vs_0131	0.984912	0.000627066	TRUE	TRUE
Q03701	CEBPZ CBF2	GBM4_vs_GBM8	1.73878	0.000627688	TRUE	TRUE
A0A087WWU8	TPM3	GBM4_vs_0131	-0.6391	0.000627772	TRUE	TRUE
Q8IXM3	MRPL41 BMRP MRPL27 RPML27 PIG3	GBM8_vs_0131	1.0013	0.000630032	TRUE	TRUE
Q9Y282	ERGIC3 C20orf47 ERV46 SDBCAG84 CGI-54 PRO0989	0131_vs_0827	-0.856236	0.000630365	TRUE	TRUE
Q9HCU5	PREB SEC12	GBM4_vs_0131	-0.732792	0.000630675	TRUE	TRUE
Q14696	MESD KIAA0081 MESDC2 MESDM UNQ1911/PRO4369	GBM8_vs_0827	-0.42444	0.000634185	TRUE	FALSE
Q13423	NNT	GBM8_vs_0131	0.414844	0.000634743	TRUE	FALSE
P52888	THOP1	GBM4_vs_GBM8	-0.438316	0.000635257	TRUE	FALSE
A0A087WY03	SREK1	GBM4_vs_GBM8	1.45816	0.000635969	TRUE	TRUE
G3V325	ATP5MF-PTCD1	GBM8_vs_0131	0.697854	0.000636608	TRUE	TRUE
A6NDU8	C5orf51	GBM4_vs_GBM8	-1.06095	0.00063926	TRUE	TRUE
Q709C8	VPS13C KIAA1421	GBM4_vs_GBM8	-1.68907	0.000641073	TRUE	TRUE
P56385	ATP5ME ATP5I ATP5K	GBM8_vs_0827	-0.677938	0.000642604	TRUE	TRUE
O14745	SLC9A3R1 NHERF NHERF1	GBM8_vs_0131	0.79412	0.000644824	TRUE	TRUE
O60831	PRAF2 JM4	GBM4_vs_0827	-1.05307	0.000647478	TRUE	TRUE
Q96GG9	DCUN1D1 DCN1 DCUN1L1 RP42 SCCRO	GBM8_vs_0827	0.846348	0.000648062	TRUE	TRUE
Q14008	CKAP5 KIAA0097	GBM8_vs_0827	0.332798	0.000648216	TRUE	FALSE
P07108	DBI	GBM8_vs_0131	1.03519	0.000648963	TRUE	TRUE
P35270	SPR	0131_IR_vs_UNT	0.748886	0.000649805	TRUE	TRUE
Q16537	PPP2R5E	0131_vs_0827	0.76324	0.000651086	TRUE	TRUE
G3V3H3	KLC1	GBM4_vs_0827	-0.312698	0.000651649	TRUE	FALSE
Q9NX62	IMPAD1 IMPA3	GBM4_vs_0827	-0.981906	0.000651685	TRUE	TRUE
Q86X55	CARM1 PRMT4	0131_vs_0827	-0.743138	0.000652236	TRUE	TRUE
P20265	POU3F2 BRN2 OCT7 OTF7	GBM8_vs_0827	-0.895882	0.000653467	TRUE	TRUE
Q9NX20	MRPL16 PNAS-111	GBM8_vs_0131	0.832528	0.000654771	TRUE	TRUE
O94905	ERLIN2 C8orf2 SPFH2 UNQ2441/PRO5003/PRO9924	GBM8_vs_0131	0.551836	0.00065496	TRUE	FALSE
Q99442	SEC62 TLOC1	GBM8_vs_0131	-0.989916	0.000655499	TRUE	TRUE
Q9H9Q2	COPS7B CSN7B	GBM4_vs_GBM8	-0.782328	0.000656376	TRUE	TRUE
Q5T8U5	SURF4 RP11-244N20.4-004	GBM4_vs_GBM8	0.691242	0.000657335	TRUE	TRUE
Q15651	HMGN3 TRIP7 PNAS-24	GBM4_vs_GBM8	-1.17617	0.000657745	TRUE	TRUE
Q96KP1	EXOC2 SEC5 SEC5L1	GBM4_vs_0131	-0.996996	0.000659126	TRUE	TRUE
A0A590UJS4	NA	GBM4_vs_0131	-0.99818	0.0006607	TRUE	TRUE
P63241	EIF5A	GBM4_vs_0827	0.697366	0.000660983	TRUE	TRUE
O95470	SGPL1 KIAA1252	GBM4_vs_GBM8	-1.39469	0.000661842	TRUE	TRUE
P33240	CSTF2	GBM8_vs_0827	0.795824	0.000663262	TRUE	TRUE
P18859	ATP5PF ATP5A ATP5J ATPM	GBM4_vs_0131	1.44198	0.000665062	TRUE	TRUE
Q9NYH9	UTP6 C17orf40 HCA66 MHAT	GBM8_vs_0827	-0.824516	0.000665586	TRUE	TRUE
P47712	PLA2G4A CPLA2 PLA2G4	GBM4_vs_GBM8	0.771202	0.000665647	TRUE	TRUE
P50479	PDLIM4 RIL	GBM4_IR_vs_UNT	0.452204	0.000667095	TRUE	FALSE
Q9NT62	ATG3 APG3 APG3L	GBM4_vs_0131	-0.577318	0.000671529	TRUE	FALSE
Q9UNI6	DUSP12	GBM4_vs_0827	0.93816	0.000671876	TRUE	TRUE
P27487	DPP4 ADCP2 CD26	0827_IR_vs_UNT	-0.404402	0.000671944	TRUE	FALSE
O75691	UTP20 DRIM	GBM8_vs_0827	-2.06408	0.000672233	TRUE	TRUE
Q15056	EIF4H KIAA0038 WBSCR1 WSCR1	GBM8_vs_0131	0.550566	0.000672321	TRUE	FALSE
Q9Y333	LSM2 C6orf28 G7B	0131_vs_0827	-0.599586	0.000674471	TRUE	TRUE
Q96G03	PGM2 MSTP006	GBM8_vs_0131	0.482636	0.000674965	TRUE	FALSE
Q9BTE3	MCMBP C10orf119	GBM4_vs_0827	-1.47735	0.000675969	TRUE	TRUE
Q9Y5P6	GMPPB	GBM4_vs_0827	-0.998548	0.000676242	TRUE	TRUE
H0YNJ6	GMPR2 GMPR hCG_40198	GBM4_vs_0827	-1.06659	0.000676244	TRUE	TRUE
F8W717	EML1	GBM8_vs_0131	-1.20362	0.000676244	TRUE	TRUE
Q9Y5Y2	NUBP2	GBM4_vs_GBM8	-0.762892	0.000677066	TRUE	TRUE
P53992	SEC24C KIAA0079	GBM8_vs_0827	0.356514	0.000677468	TRUE	FALSE
A1L0T0	ILVBL AHAS	GBM4_vs_GBM8	0.698056	0.00067806	TRUE	TRUE
P62753	RPS6 OK/SW-cl.2	GBM4_vs_0131	0.583768	0.000678134	TRUE	FALSE
O94808	GFPT2	GBM4_vs_0827	1.08925	0.00068071	TRUE	TRUE
O76094	SRP72	GBM4_vs_0827	-0.364002	0.000681099	TRUE	FALSE
C9J0I9	ZC3HC1	0131_vs_0827	1.16854	0.000681969	TRUE	TRUE
Q6P2Q9	PRPF8 PRPC8	GBM8_vs_0827	0.301928	0.000682141	TRUE	FALSE
Q00535	CDK5 CDKN5	GBM8_vs_0827	0.598554	0.00068351	TRUE	TRUE
P49207	RPL34	GBM4_vs_0131	0.987922	0.000685114	TRUE	TRUE
Q9Y2Z0	SUGT1	GBM8_vs_0827	0.285666	0.000685254	TRUE	FALSE
O94842	TOX4 C14orf92 KIAA0737	GBM4_vs_GBM8	-0.721966	0.00068637	TRUE	TRUE
P29966	MARCKS MACS PRKCSL	0131_vs_0827	1.61851	0.000688499	TRUE	TRUE
A0A087WUB9	CTNNBL1	GBM4_vs_GBM8	-0.587484	0.000690817	TRUE	TRUE
P49321	NASP	GBM4_vs_0131	-0.522812	0.000691177	TRUE	FALSE
Q9P0J1	PDP1 PDP PPM2C	GBM4_vs_GBM8	-0.888186	0.000693239	TRUE	TRUE
Q99717	SMAD5 MADH5	GBM4_vs_GBM8	-0.788228	0.000699431	TRUE	TRUE
Q92541	RTF1 KIAA0252	0131_vs_0827	-0.813148	0.000700853	TRUE	TRUE
P05026	ATP1B1 ATP1B	GBM8_vs_0131	-0.74328	0.000703445	TRUE	TRUE
P46937	YAP1 YAP65	GBM4_vs_0131	-0.91457	0.00070415	TRUE	TRUE
P51114	FXR1	0131_vs_0827	-0.41735	0.000705266	TRUE	FALSE
Q5T6W2	HNRNPK	0131_vs_0827	-0.846138	0.000707058	TRUE	TRUE
Q9H0V9	LMAN2L VIPL PSEC0028 UNQ368/PRO704	0131_IR_vs_UNT	0.568432	0.000709598	TRUE	FALSE
Q99471	PFDN5 MM1 PFD5	GBM4_vs_GBM8	1.08827	0.000709974	TRUE	TRUE
P12235	SLC25A4 ANT1	GBM4_vs_0827	0.910814	0.000711251	TRUE	TRUE
R4GNH3	PSMC3	0131_vs_0827	0.408954	0.000711625	TRUE	FALSE
P21953	BCKDHB	GBM8_vs_0131	-0.532706	0.000712614	TRUE	FALSE
Q14137	BOP1 KIAA0124	GBM4_vs_0827	-1.71787	0.000713233	TRUE	TRUE
S4R3H4	ACIN1	GBM4_vs_0131	0.423988	0.000713441	TRUE	FALSE
Q99961	SH3GL1 CNSA1 SH3D2B	GBM4_vs_GBM8	-0.669046	0.000715326	TRUE	TRUE
Q9UK41	VPS28	GBM4_vs_0131	-1.23654	0.000716119	TRUE	TRUE
P26373	RPL13 BBC1 OK/SW-cl.46	GBM8_vs_0131	0.72125	0.000717547	TRUE	TRUE
Q9NX47	MARCH5 RNF153	0131_vs_0827	-0.84343	0.000717579	TRUE	TRUE
B7ZM87	SRGAP2	GBM4_vs_0827	0.50191	0.00071792	TRUE	FALSE
P08621	SNRNP70 RNPU1Z RPU1 SNRP70 U1AP1	GBM4_vs_0827	0.42224	0.000719361	TRUE	FALSE
Q9Y3B4	SF3B6 SAP14 SF3B14 SF3B14A CGI-110 HSPC175 HT006	GBM4_vs_GBM8	-0.57155	0.000719553	TRUE	FALSE
P61353	RPL27	GBM4_vs_GBM8	0.60527	0.000719604	TRUE	TRUE
P31946	YWHAB	GBM8_vs_0131	-0.549242	0.000723427	TRUE	FALSE
P17480	UBTF UBF UBF1	GBM8_vs_0827	0.526832	0.00072497	TRUE	FALSE
P45880	VDAC2	GBM4_vs_0131	0.433484	0.000725269	TRUE	FALSE
O95470	SGPL1 KIAA1252	GBM4_vs_0131	-1.38326	0.000726018	TRUE	TRUE
P34932	HSPA4 APG2	GBM8_vs_0827	0.383242	0.000727734	TRUE	FALSE
Q99733	NAP1L4 NAP2	GBM8_vs_0131	0.327448	0.000728491	TRUE	FALSE
P57740	NUP107	GBM8_vs_0131	0.514384	0.000729683	TRUE	FALSE
P19404	NDUFV2	GBM4_vs_0827	-0.4732	0.000731825	TRUE	FALSE
Q13442	PDAP1 HASPP28	0131_vs_0827	1.15089	0.000732506	TRUE	TRUE
Q9BZK7	TBL1XR1 IRA1 TBLR1	GBM8_vs_0131	0.535856	0.000733572	TRUE	FALSE
F8VYE8	PPP1CC	GBM4_vs_0827	-0.648674	0.000735348	TRUE	TRUE
Q15382	RHEB RHEB2	GBM4_vs_0827	-0.623622	0.000738271	TRUE	TRUE
P11171	EPB41 E41P	0131_vs_0827	0.807222	0.000740462	TRUE	TRUE
A0A087X2D5	MRPL45	GBM8_vs_0131	0.59025	0.000741428	TRUE	TRUE
Q8N4V1	MMGT1 EMC5 TMEM32	GBM4_vs_0131	-0.793896	0.000741782	TRUE	TRUE
Q15365	PCBP1	GBM8_vs_0131	0.787592	0.000741989	TRUE	TRUE
Q9NVX2	NLE1 HUSSY-07	GBM4_vs_0827	0.692596	0.000744707	TRUE	TRUE
O95139	NDUFB6	GBM8_vs_0131	-0.839346	0.000749972	TRUE	TRUE
P50395	GDI2 RABGDIB	GBM4_vs_GBM8	-0.443346	0.000750084	TRUE	FALSE
P35251	RFC1 RFC140	GBM4_vs_GBM8	0.915928	0.000750586	TRUE	TRUE
P35251	RFC1 RFC140	GBM4_vs_GBM8	0.915928	0.000750586	TRUE	TRUE
P35251	RFC1 RFC140	GBM4_vs_GBM8	0.915928	0.000750586	TRUE	TRUE
P35251	RFC1 RFC140	GBM4_vs_GBM8	0.915928	0.000750586	TRUE	TRUE
O60645	EXOC3 SEC6 SEC6L1	GBM4_vs_GBM8	-0.877648	0.000752439	TRUE	TRUE
P23588	EIF4B	GBM4_vs_GBM8	-0.541328	0.000752617	TRUE	FALSE
Q6UXN9	WDR82 TMEM113 WDR82A UNQ9342/PRO34047	GBM8_vs_0131	0.58679	0.000756864	TRUE	TRUE
Q9UBD5	ORC3 LATHEO ORC3L	GBM4_vs_0827	0.888322	0.000757557	TRUE	TRUE
A0A3B3IUB1	NA	GBM8_vs_0827	-0.482634	0.000757942	TRUE	FALSE
A6NIH7	UNC119B	GBM4_IR_vs_UNT	0.483094	0.000759594	TRUE	FALSE
Q9ULV4	CORO1C CRN2 CRNN4	GBM8_vs_0827	-0.642458	0.000760944	TRUE	TRUE
Q99717	SMAD5 MADH5	GBM8_vs_0131	0.782178	0.000762709	TRUE	TRUE
Q10589	BST2	GBM4_vs_0131	1.05716	0.000763011	TRUE	TRUE
Q5JSZ5	PRRC2B BAT2L BAT2L1 KIAA0515	GBM4_vs_0131	1.17903	0.000763989	TRUE	TRUE
Q8IYS2	KIAA2013	0131_vs_0827	0.751374	0.000766072	TRUE	TRUE
O95373	IPO7 RANBP7	GBM4_vs_0827	-0.400374	0.000769438	TRUE	FALSE
Q9UI10	EIF2B4 EIF2BD	GBM4_vs_0131	0.489358	0.00077037	TRUE	FALSE
Q9P2I0	CPSF2 CPSF100 KIAA1367	GBM4_vs_GBM8	-0.7933	0.000770563	TRUE	TRUE
Q96JB5	CDK5RAP3 IC53 LZAP MSTP016 OK/SW-cl.114 PP1553	GBM4_vs_GBM8	0.69619	0.000770856	TRUE	TRUE
Q86TU7	SETD3 C14orf154	GBM4_vs_0827	-0.80303	0.000771243	TRUE	TRUE
Q15785	TOMM34 URCC3	GBM8_vs_0131	0.61959	0.000777069	TRUE	TRUE
Q13526	PIN1	GBM4_vs_GBM8	-0.798524	0.000777161	TRUE	TRUE
Q6UWP7	LCLAT1 AGPAT8 ALCAT1 LYCAT UNQ1849/PRO3579	GBM4_vs_0827	0.649054	0.000780419	TRUE	TRUE
Q9H501	ESF1 ABTAP C20orf6 HDCMC28P	0131_IR_vs_UNT	-0.444146	0.000786412	TRUE	FALSE
A0A088AWP5	PRUNE2	GBM4_vs_0827	0.75763	0.000789689	TRUE	TRUE
M0QXA7	WIZ	GBM4_vs_0131	0.920556	0.000789791	TRUE	TRUE
O43747	AP1G1 ADTG CLAPG1	GBM8_vs_0827	0.488524	0.000790921	TRUE	FALSE
J3QR09	RPL19	GBM4_vs_0131	0.70731	0.00079192	TRUE	TRUE
Q9H974	QTRT2 QTRTD1	0131_vs_0827	-0.772154	0.000797396	TRUE	TRUE
P49643	PRIM2 PRIM2A	GBM8_vs_0131	0.870048	0.000799085	TRUE	TRUE
Q96P16	RPRD1A P15RS	GBM4_vs_0827	0.480838	0.000800563	TRUE	FALSE
Q15942	ZYX	0131_vs_0827	0.496636	0.000800861	TRUE	FALSE
Q7Z3K3	POGZ KIAA0461 SUHW5 ZNF280E ZNF635 Nbla00003	GBM4_vs_0131	0.501258	0.000802781	TRUE	FALSE
Q86UV5	USP48 USP31	GBM4_vs_0131	1.44062	0.000802818	TRUE	TRUE
Q05209	PTPN12	0827_IR_vs_UNT	1.23323	0.000808772	TRUE	TRUE
Q9NRV9	HEBP1 HBP	0131_vs_0827	0.71853	0.000810723	TRUE	TRUE
Q02790	FKBP4 FKBP52	GBM4_vs_GBM8	0.474278	0.000810853	TRUE	FALSE
Q8ND24	RNF214	GBM8_vs_0827	0.823082	0.000811035	TRUE	TRUE
Q5T4S7	UBR4 KIAA0462 KIAA1307 RBAF600 ZUBR1	GBM8_vs_0827	-0.410702	0.000812508	TRUE	FALSE
O94874	UFL1 KIAA0776 NLBP RCAD	GBM8_vs_0827	0.506624	0.000813766	TRUE	FALSE
Q8NI27	THOC2 CXorf3	GBM8_vs_0131	0.55312	0.000817474	TRUE	FALSE
Q13509	TUBB3 TUBB4	0131_vs_0827	0.934584	0.000818503	TRUE	TRUE
P78318	IGBP1 IBP1	GBM4_vs_GBM8	0.628434	0.000818541	TRUE	TRUE
Q7Z4Q2	HEATR3	GBM8_vs_0827	-0.869894	0.000819347	TRUE	TRUE
Q9H223	EHD4 HCA10 HCA11 PAST4 FKSG7	GBM4_vs_0131	-0.689192	0.000819647	TRUE	TRUE
Q9Y5K5	UCHL5 UCH37 AD-019 CGI-70	0131_vs_0827	-0.527448	0.000820539	TRUE	FALSE
Q9Y2Q9	MRPS28 MRPS35 HSPC007	GBM4_vs_0131	1.16717	0.00082187	TRUE	TRUE
P52735	VAV2	GBM8_vs_0827	-1.26383	0.000821973	TRUE	TRUE
A0A3B3ISV4	NA	GBM4_vs_0827	-1.01214	0.000823445	TRUE	TRUE
Q8WUM0	NUP133	GBM4_vs_0131	0.42834	0.000824064	TRUE	FALSE
Q69YN4	VIRMA KIAA1429 MSTP054	GBM4_vs_0827	0.875938	0.000824558	TRUE	TRUE
Q92917	GPKOW GPATC5 GPATCH5 T54	GBM4_vs_GBM8	-0.854262	0.00082728	TRUE	TRUE
Q5JXI8	FHL1	GBM8_vs_0131	-1.09898	0.000829251	TRUE	TRUE
Q00325	SLC25A3 PHC OK/SW-cl.48	GBM4_vs_0131	0.39783	0.000830129	TRUE	FALSE
P18754	RCC1 CHC1	0131_vs_0827	0.56188	0.000830129	TRUE	FALSE
Q9H267	VPS33B	GBM4_vs_0827	0.687834	0.000831488	TRUE	TRUE
P07814	EPRS GLNS PARS QARS QPRS PIG32	GBM8_vs_0827	-0.309224	0.000833012	TRUE	FALSE
Q14746	COG2 LDLC	GBM4_vs_0827	0.670658	0.000833482	TRUE	TRUE
P57723	PCBP4	GBM4_vs_GBM8	0.63207	0.000833493	TRUE	TRUE
Q9UKG1	APPL1 APPL DIP13A KIAA1428	GBM4_vs_0827	0.486804	0.000833493	TRUE	FALSE
A5A3E0	POTEF A26C1B	GBM4_vs_0131	-4.13294	0.000833827	TRUE	TRUE
P61978	HNRNPK HNRPK	0131_vs_0827	0.423374	0.000833977	TRUE	FALSE
A0A0C4DFM1	TM9SF4 hCG_38809	GBM8_vs_0131	-1.02399	0.000834018	TRUE	TRUE
Q8TB61	SLC35B2 PAPST1 PSEC0149	GBM8_vs_0827	-1.03981	0.000839567	TRUE	TRUE
Q14165	MLEC KIAA0152	GBM4_vs_0827	-0.426726	0.000841944	TRUE	FALSE
Q9BW27	NUP85 NUP75 PCNT1	0131_vs_0827	-0.54133	0.000846777	TRUE	FALSE
A0A2U3TZM1	CASK	GBM4_vs_0827	-0.685056	0.000847402	TRUE	TRUE
O75323	NIPSNAP2 GBAS	GBM4_vs_0131	-0.40589	0.000848299	TRUE	FALSE
P21953	BCKDHB	GBM8_vs_0827	-0.524444	0.000848563	TRUE	FALSE
O75147	OBSL1 KIAA0657	GBM4_vs_GBM8	-1.65051	0.000848741	TRUE	TRUE
B7Z6D5	DDX27	GBM4_vs_0827	0.909084	0.00085182	TRUE	TRUE
P78316	NOP14 C4orf9 NOL14 RES4-25	GBM4_vs_0827	-0.628714	0.000851968	TRUE	TRUE
Q86UK7	ZNF598	0131_IR_vs_UNT	-0.648702	0.000853399	TRUE	TRUE
Q9NX55	HYPK C15orf63 HSPC136	0131_vs_0827	-1.27021	0.000854061	TRUE	TRUE
Q8IXH7	NELFCD NELFD TH1 TH1L HSPC130	GBM4_vs_0827	-0.452038	0.000854216	TRUE	FALSE
P30566	ADSL AMPS	GBM4_vs_0827	0.363054	0.000856359	TRUE	FALSE
Q9HC52	CBX8 PC3 RC1	GBM4_vs_0827	0.719634	0.000861138	TRUE	TRUE
G3XAN8	TIMM8B hCG_39462	GBM8_vs_0827	-0.581392	0.000862719	TRUE	FALSE
P04899	GNAI2 GNAI2B	GBM4_vs_0827	-0.45014	0.000866712	TRUE	FALSE
P85037	FOXK1 MNF	GBM4_vs_0131	0.881328	0.000866778	TRUE	TRUE
P13639	EEF2 EF2	GBM4_vs_0131	0.388832	0.00087145	TRUE	FALSE
Q9Y2Q3	GSTK1 HDCMD47P	GBM8_vs_0827	0.661766	0.00087204	TRUE	TRUE
Q14344	GNA13	GBM8_vs_0131	-0.69407	0.000872614	TRUE	TRUE
Q9P035	HACD3 BIND1 PTPLAD1	GBM4_vs_0827	0.483548	0.000872627	TRUE	FALSE
P04080	CSTB CST6 STFB	GBM8_vs_0827	0.64818	0.000874929	TRUE	TRUE
Q8IXI1	RHOT2 ARHT2 C16orf39	GBM8_vs_0131	0.502246	0.000875908	TRUE	FALSE
Q13416	ORC2 ORC2L	GBM8_vs_0827	0.628464	0.000877631	TRUE	TRUE
A0A0C4DG44	HTRA2	GBM4_vs_0827	-0.555408	0.000878118	TRUE	FALSE
P42167	TMPO LAP2	GBM4_vs_0827	-0.600816	0.000878118	TRUE	TRUE
Q16181	SEPT7 CDC10	GBM8_vs_0131	0.330178	0.000878118	TRUE	FALSE
P35613	BSG UNQ6505/PRO21383	0131_vs_0827	0.602366	0.000878448	TRUE	TRUE
P42858	HTT HD IT15	0131_vs_0827	-0.964726	0.000879741	TRUE	TRUE
Q9UG63	ABCF2 HUSSY-18	GBM4_vs_0131	0.508828	0.00088045	TRUE	FALSE
H3BP28	COQ7	0131_vs_0827	-0.855518	0.000882808	TRUE	TRUE
H7BYY1	TPM1 hCG_33495	GBM4_vs_0131	-2.22555	0.000883031	TRUE	TRUE
Q08J23	NSUN2 SAKI TRM4	GBM4_vs_0827	-0.361998	0.000883045	TRUE	FALSE
Q15118	PDK1 PDHK1	0131_IR_vs_UNT	0.455368	0.000888754	TRUE	FALSE
Q96MU7	YTHDC1 KIAA1966 YT521	GBM8_vs_0827	0.969336	0.000889863	TRUE	TRUE
O14787	TNPO2	GBM8_vs_0131	-0.87409	0.000892631	TRUE	TRUE
Q8NCW5	NAXE AIBP APOA1BP YJEFN1	GBM4_vs_0827	-0.496226	0.000896406	TRUE	FALSE
Q9UHD2	TBK1 NAK	0131_vs_0827	0.875312	0.000896466	TRUE	TRUE
O95674	CDS2	GBM8_vs_0131	-1.03731	0.000903064	TRUE	TRUE
Q8IU60	DCP2 NUDT20	GBM8_vs_0131	-0.881684	0.000903124	TRUE	TRUE
Q8WUA2	PPIL4	0131_vs_0827	-1.11211	0.000906081	TRUE	TRUE
O43809	NUDT21 CFIM25 CPSF25 CPSF5	GBM4_vs_GBM8	-0.570098	0.000907042	TRUE	FALSE
Q99460	PSMD1	GBM4_vs_0131	-0.39001	0.000910473	TRUE	FALSE
Q9NQ88	TIGAR C12orf5	GBM4_vs_GBM8	-0.907318	0.000911238	TRUE	TRUE
Q9UEE9	CFDP1 BCNT CENP-29	0131_IR_vs_UNT	-0.72281	0.000911859	TRUE	TRUE
O43399	TPD52L2	GBM8_vs_0131	-0.547864	0.000912742	TRUE	FALSE
O15212	PFDN6 HKE2 PFD6	GBM8_vs_0827	0.674082	0.000912755	TRUE	TRUE
P25789	PSMA4 HC9 PSC9	GBM4_vs_0131	-0.439632	0.000913793	TRUE	FALSE
Q05655	PRKCD	GBM4_vs_0131	-0.779954	0.000914708	TRUE	TRUE
Q5SNT2	TMEM201 NET5 SAMP1	GBM8_vs_0827	-1.25353	0.000915567	TRUE	TRUE
P49321	NASP	GBM8_vs_0131	0.50971	0.000917148	TRUE	FALSE
Q16698	DECR1 DECR SDR18C1	GBM8_vs_0827	-0.4868	0.000918416	TRUE	FALSE
P04406	GAPDH GAPD CDABP0047 OK/SW-cl.12	GBM8_vs_0827	0.523154	0.000919309	TRUE	FALSE
P20290	BTF3 NACB OK/SW-cl.8	GBM4_vs_GBM8	-1.17939	0.000919465	TRUE	TRUE
O43156	TTI1 KIAA0406 SMG10	GBM4_vs_GBM8	-0.962596	0.000920161	TRUE	TRUE
Q8WWQ0	PHIP WDR11	0131_vs_0827	-1.25212	0.00092041	TRUE	TRUE
P51149	RAB7A RAB7	GBM4_vs_0131	-0.344498	0.000921399	TRUE	FALSE
P09132	SRP19	0131_vs_0827	-1.34396	0.000921399	TRUE	TRUE
Q7RTV0	PHF5A	GBM8_vs_0827	1.09488	0.000921697	TRUE	TRUE
P30041	PRDX6 AOP2 KIAA0106	GBM4_vs_0131	0.353182	0.000923183	TRUE	FALSE
P63104	YWHAZ	GBM8_vs_0827	0.411852	0.000924681	TRUE	FALSE
P31942	HNRNPH3 HNRPH3	GBM8_vs_0131	0.74364	0.000925519	TRUE	TRUE
A6ZKI3	RTL8C CXX1 FAM127A MAR8 MAR8C MART8	GBM8_vs_0131	0.885872	0.000926269	TRUE	TRUE
Q96BP3	PPWD1 KIAA0073	GBM4_vs_0131	0.62144	0.000927349	TRUE	TRUE
Q13084	MRPL28 MAAT1	GBM4_vs_0131	0.850042	0.000927584	TRUE	TRUE
P26196	DDX6 HLR2 RCK	GBM8_vs_0131	0.45824	0.000927584	TRUE	FALSE
Q15404	RSU1 RSP1	0131_vs_0827	0.926618	0.000927584	TRUE	TRUE
Q13868	EXOSC2 RRP4	GBM4_vs_GBM8	-0.50834	0.000928154	TRUE	FALSE
Q9Y2V2	CARHSP1	GBM4_vs_GBM8	-0.81567	0.000929464	TRUE	TRUE
P20674	COX5A	GBM4_vs_0827	-1.37467	0.000930089	TRUE	TRUE
P62633	CNBP RNF163 ZNF9	0827_IR_vs_UNT	-1.36595	0.000930317	TRUE	TRUE
Q96RE7	NACC1 BTBD14B NAC1	0131_vs_0827	-0.778384	0.000930356	TRUE	TRUE
P62312	LSM6	GBM8_vs_0827	0.994042	0.000930395	TRUE	TRUE
A0A0C4DG89	DDX46	GBM4_vs_0827	-0.388808	0.000931236	TRUE	FALSE
Q9P013	CWC15 C11orf5 AD-002 HSPC148	GBM4_vs_GBM8	-0.95686	0.000934879	TRUE	TRUE
Q9UBB4	ATXN10 SCA10	GBM4_vs_0827	0.43798	0.000938407	TRUE	FALSE
O94905	ERLIN2 C8orf2 SPFH2 UNQ2441/PRO5003/PRO9924	GBM8_vs_0827	-0.534254	0.000938453	TRUE	FALSE
Q01130	SRSF2 SFRS2	GBM4_vs_0131	0.678842	0.000939546	TRUE	TRUE
Q06203	PPAT GPAT	GBM4_vs_0827	0.499442	0.000940474	TRUE	FALSE
P49006	MARCKSL1 MLP MRP	GBM4_vs_0131	-1.49834	0.000941376	TRUE	TRUE
P62937	PPIA CYPA	GBM4_vs_0131	-0.413708	0.000945803	TRUE	FALSE
Q00535	CDK5 CDKN5	GBM4_vs_0131	-0.58114	0.000948419	TRUE	FALSE
P63172	DYNLT1 TCTEL1 TCTEX-1 TCTEX1	GBM8_vs_0131	1.20425	0.000948419	TRUE	TRUE
Q99496	RNF2 BAP1 DING HIPI3 RING1B	GBM4_vs_GBM8	-0.719624	0.00095581	TRUE	TRUE
Q9BVC6	TMEM109	GBM8_vs_0131	-1.22586	0.000955861	TRUE	TRUE
P40855	PEX19 HK33 PXF OK/SW-cl.22	GBM8_vs_0131	-1.23345	0.000958129	TRUE	TRUE
Q9UBQ5	EIF3K EIF3S12 ARG134 HSPC029 MSTP001 PTD001	GBM8_vs_0131	0.620074	0.000958717	TRUE	TRUE
F8VY35	NAP1L1	GBM4_vs_0131	-0.560072	0.000959997	TRUE	FALSE
O75935	DCTN3 DCTN22	GBM8_vs_0131	-0.806012	0.000963137	TRUE	TRUE
O95140	MFN2 CPRP1 KIAA0214	GBM4_vs_0131	1.26693	0.000963212	TRUE	TRUE
Q9NRW7	VPS45 VPS45A VPS45B	GBM8_vs_0827	0.717084	0.000965351	TRUE	TRUE
G3V4W0	HNRNPC	GBM4_vs_GBM8	-0.369156	0.000966912	TRUE	FALSE
P57076	CFAP298 C21orf48 C21orf59	0131_IR_vs_UNT	-0.471068	0.000970009	TRUE	FALSE
Q709C8	VPS13C KIAA1421	GBM4_vs_0131	-1.62717	0.000970409	TRUE	TRUE
Q15291	RBBP5 RBQ3	0131_IR_vs_UNT	-0.544048	0.000972599	TRUE	FALSE
P56537	EIF6 EIF3A ITGB4BP OK/SW-cl.27	GBM4_vs_GBM8	0.807034	0.000973435	TRUE	TRUE
Q00987	MDM2	GBM8_vs_0131	-0.601046	0.000976811	TRUE	TRUE
P62829	RPL23	GBM8_vs_0827	-0.527326	0.000979152	TRUE	FALSE
P62937	PPIA CYPA	GBM8_vs_0131	0.412352	0.000980375	TRUE	FALSE
H0Y8R1	GRSF1	GBM8_vs_0131	0.784632	0.000981517	TRUE	TRUE
Q3YEC7	RABL6 C9orf86 PARF	0131_vs_0827	0.625582	0.000989235	TRUE	TRUE
A8MXP9	MATR3	GBM4_vs_0827	-0.271502	0.000991659	TRUE	FALSE
P40938	RFC3	GBM4_vs_GBM8	-0.460356	0.000993407	TRUE	FALSE
P40938	RFC3	GBM4_vs_GBM8	-0.460356	0.000993407	TRUE	FALSE
P40938	RFC3	GBM4_vs_GBM8	-0.460356	0.000993407	TRUE	FALSE
P40938	RFC3	GBM4_vs_GBM8	-0.460356	0.000993407	TRUE	FALSE
P68402	PAFAH1B2 PAFAHB	GBM4_vs_GBM8	-0.786182	0.000993627	TRUE	TRUE
Q9NR46	SH3GLB2 KIAA1848 PP578	0131_vs_0827	0.664078	0.000994194	TRUE	TRUE
Q9Y657	SPIN1 OCR SPIN	GBM8_vs_0131	0.53003	0.000997756	TRUE	FALSE
Q16777	HIST2H2AC H2AFQ	0131_vs_0827	0.718346	0.00100318	TRUE	TRUE
O75131	CPNE3 CPN3 KIAA0636	GBM8_vs_0131	0.384894	0.00100377	TRUE	FALSE
P28070	PSMB4 PROS26	GBM4_vs_0131	-0.606904	0.00100391	TRUE	TRUE
Q09028	RBBP4 RBAP48	0131_vs_0827	0.521834	0.00100647	TRUE	FALSE
Q96D71	REPS1	GBM4_vs_0131	1.11994	0.00100758	TRUE	TRUE
O95453	PARN DAN	GBM4_vs_0827	-0.755992	0.00100817	TRUE	TRUE
Q14738	PPP2R5D	GBM4_vs_GBM8	0.452622	0.00100829	TRUE	FALSE
P35244	RPA3 REPA3 RPA14	GBM4_vs_0131	0.673194	0.00101073	TRUE	TRUE
P35244	RPA3 REPA3 RPA14	GBM4_vs_0131	0.673194	0.00101073	TRUE	TRUE
P35244	RPA3 REPA3 RPA14	GBM4_vs_0131	0.673194	0.00101073	TRUE	TRUE
Q8NBL1	POGLUT1 C3orf9 CLP46 KTELC1 MDSRP MDS010 UNQ490/PRO1006	GBM8_vs_0131	0.801184	0.00101229	TRUE	TRUE
Q15042	RAB3GAP1 KIAA0066 RAB3GAP	GBM4_vs_0131	-0.506302	0.00101438	TRUE	FALSE
Q9UHY7	ENOPH1 MASA MSTP145	GBM8_vs_0131	0.507144	0.0010152	TRUE	FALSE
Q9UBQ5	EIF3K EIF3S12 ARG134 HSPC029 MSTP001 PTD001	GBM8_vs_0827	0.616654	0.00101824	TRUE	TRUE
Q92888	ARHGEF1	GBM4_vs_0131	1.51521	0.001019	TRUE	TRUE
Q07955	SRSF1 ASF SF2 SF2P33 SFRS1 OK/SW-cl.3	GBM4_vs_0827	-0.330566	0.00102014	TRUE	FALSE
P31749	AKT1 PKB RAC	GBM4_vs_0827	-0.961424	0.00102174	TRUE	TRUE
P61158	ACTR3 ARP3	GBM4_vs_GBM8	0.353166	0.00102581	TRUE	FALSE
P50502	ST13 AAG2 FAM10A1 HIP SNC6	GBM4_vs_GBM8	-0.462676	0.00102744	TRUE	FALSE
O95793	STAU1 STAU	GBM4_vs_GBM8	0.471956	0.00102747	TRUE	FALSE
B7ZM87	SRGAP2	GBM8_vs_0131	-0.485838	0.00102747	TRUE	FALSE
Q8N5K1	CISD2 CDGSH2 ERIS ZCD2	0131_vs_0827	-0.641994	0.00102872	TRUE	TRUE
Q15651	HMGN3 TRIP7 PNAS-24	GBM8_vs_0827	1.12955	0.00102875	TRUE	TRUE
Q9Y5X2	SNX8	GBM8_vs_0131	0.697888	0.00103099	TRUE	TRUE
Q9P0J7	KCMF1 FIGC ZZZ1	GBM4_vs_0131	-1.2353	0.00103586	TRUE	TRUE
Q6NUK1	SLC25A24 APC1 MCSC1 SCAMC1	GBM4_vs_0827	1.41118	0.00103587	TRUE	TRUE
B1AKN5	NFIA	GBM4_vs_0827	0.74606	0.00103798	TRUE	TRUE
Q92974	ARHGEF2 KIAA0651 LFP40	GBM8_vs_0827	-0.29982	0.00103931	TRUE	FALSE
P33240	CSTF2	GBM4_vs_0131	0.764024	0.00104077	TRUE	TRUE
Q9HCU5	PREB SEC12	GBM8_vs_0131	-0.700354	0.0010414	TRUE	TRUE
P61962	DCAF7 HAN11 WDR68	GBM4_vs_0827	-0.650244	0.00104221	TRUE	TRUE
P04062	GBA GC GLUC	GBM4_vs_0131	-0.510992	0.00104595	TRUE	FALSE
Q9UNF0	PACSIN2	GBM8_vs_0827	0.460076	0.00104831	TRUE	FALSE
Q9UDR5	AASS	GBM4_vs_0827	-0.294168	0.00105134	TRUE	FALSE
Q71UM5	RPS27L	GBM4_vs_0131	1.00237	0.00105139	TRUE	TRUE
Q9UK59	DBR1	GBM4_vs_0131	1.31731	0.00105843	TRUE	TRUE
O43314	PPIP5K2 HISPPD1 KIAA0433 VIP2	GBM8_vs_0131	-0.584874	0.00106009	TRUE	FALSE
Q9NYL9	TMOD3	GBM8_vs_0827	0.86553	0.00106016	TRUE	TRUE
Q96SY0	INTS14 C15orf44 VWA9	GBM4_vs_0131	0.833628	0.00106549	TRUE	TRUE
Q15427	SF3B4 SAP49	GBM4_vs_0131	0.648564	0.00106774	TRUE	TRUE
Q9BUK6	MSTO1 LST005 SLTP005	GBM8_vs_0131	-0.664316	0.00106994	TRUE	TRUE
P08621	SNRNP70 RNPU1Z RPU1 SNRP70 U1AP1	GBM4_vs_GBM8	-0.407174	0.00107256	TRUE	FALSE
Q5XKP0	MIC13 C19orf70 QIL1	GBM4_vs_GBM8	1.51434	0.00107348	TRUE	TRUE
E7EWP0	NDUFB5	GBM8_vs_0827	-0.545456	0.00107925	TRUE	FALSE
Q5JRI1	SRSF10	0131_vs_0827	0.657504	0.00108173	TRUE	TRUE
H0YNG3	SEC11A	GBM8_vs_0827	-0.863092	0.00108245	TRUE	TRUE
Q5JX83	HSPA12B	0131_IR_vs_UNT	-0.348482	0.00108355	TRUE	FALSE
P01023	A2M CPAMD5 FWP007	GBM4_vs_0131	-0.930762	0.00108469	TRUE	TRUE
O60220	TIMM8A DDP DDP1 TIM8A	GBM8_vs_0131	0.76874	0.00108469	TRUE	TRUE
Q5VZL5	ZMYM4 KIAA0425 ZNF262	GBM8_vs_0827	0.442704	0.00108699	TRUE	FALSE
B1ALA9	PRPS1	GBM4_vs_0827	-0.882804	0.00108699	TRUE	TRUE
Q99460	PSMD1	GBM4_vs_0827	0.383652	0.00108699	TRUE	FALSE
H7C3C4	SLC4A7	GBM4_vs_GBM8	-0.408002	0.00108708	TRUE	FALSE
Q9P2R3	ANKFY1 ANKHZN KIAA1255	GBM4_vs_0131	-0.432404	0.00108818	TRUE	FALSE
Q06124	PTPN11 PTP2C SHPTP2	GBM8_vs_0827	0.41953	0.00108818	TRUE	FALSE
Q92504	SLC39A7 HKE4 RING5	GBM4_vs_GBM8	1.41944	0.00108858	TRUE	TRUE
Q9Y3F4	STRAP MAWD UNRIP	GBM8_vs_0131	-0.416538	0.00108906	TRUE	FALSE
P46060	RANGAP1 KIAA1835 SD	GBM8_vs_0827	-0.359566	0.00108952	TRUE	FALSE
Q15365	PCBP1	GBM4_vs_0131	0.760322	0.00109132	TRUE	TRUE
P46937	YAP1 YAP65	GBM4_vs_GBM8	0.878608	0.00109366	TRUE	TRUE
Q92797	SYMPK SPK	GBM4_vs_GBM8	-0.60787	0.00109531	TRUE	TRUE
P52943	CRIP2 CRP2	GBM8_vs_0827	-0.840112	0.00109539	TRUE	TRUE
P11388	TOP2A TOP2	GBM8_vs_0827	-0.384362	0.00109768	TRUE	FALSE
P62854	RPS26	GBM8_vs_0827	-0.584836	0.00110149	TRUE	FALSE
Q07812	BAX BCL2L4	GBM4_vs_GBM8	-0.518086	0.00110184	TRUE	FALSE
Q16181	SEPT7 CDC10	GBM4_vs_0131	-0.323192	0.00110639	TRUE	FALSE
Q96PZ0	PUS7 KIAA1897	GBM8_vs_0827	1.30139	0.00110797	TRUE	TRUE
Q05086	UBE3A E6AP EPVE6AP HPVE6A	GBM4_vs_0827	0.44769	0.00111283	TRUE	FALSE
Q9BXB4	OSBPL11 ORP11 OSBP12	GBM8_vs_0827	0.661882	0.00111401	TRUE	TRUE
P84101	SERF2 FAM2C	GBM8_vs_0131	1.2669	0.00111465	TRUE	TRUE
O00401	WASL	GBM4_vs_0131	-0.822398	0.00111493	TRUE	TRUE
Q9HDC9	APMAP C20orf3 UNQ1869/PRO4305	GBM4_vs_0131	0.340814	0.00112087	TRUE	FALSE
E9PLY5	MACF1	GBM4_vs_0827	3.09285	0.00112274	TRUE	TRUE
P19447	ERCC3 XPB XPBC	GBM4_vs_0131	0.637576	0.00112611	TRUE	TRUE
Q6UXH1	CRELD2 UNQ185/PRO211	0131_vs_0827	-0.9095	0.00112685	TRUE	TRUE
A0A087WU03	HNRNPDL	GBM8_vs_0131	1.01996	0.00113352	TRUE	TRUE
B9A018	USP39	GBM4_vs_GBM8	-0.48465	0.00113376	TRUE	FALSE
Q9Y6G9	DYNC1LI1 DNCLI1	GBM4_vs_0827	0.383694	0.00113383	TRUE	FALSE
Q9UL15	BAG5 KIAA0873	GBM4_vs_GBM8	-1.0816	0.00113547	TRUE	TRUE
P61247	RPS3A FTE1 MFTL	GBM4_vs_0827	-0.47852	0.00113766	TRUE	FALSE
Q16537	PPP2R5E	GBM8_vs_0131	0.725444	0.00113813	TRUE	TRUE
Q9UI10	EIF2B4 EIF2BD	GBM4_vs_GBM8	0.472124	0.00113837	TRUE	FALSE
Q92973	TNPO1 KPNB2 MIP1 TRN	GBM4_vs_0131	0.288892	0.00113999	TRUE	FALSE
Q9BPX3	NCAPG CAPG NYMEL3	GBM4_vs_0827	-0.570798	0.0011414	TRUE	FALSE
O60573	EIF4E2 EIF4EL3	GBM4_vs_0131	0.756378	0.00114222	TRUE	TRUE
P62072	TIMM10 TIM10	GBM4_vs_GBM8	0.688928	0.00114413	TRUE	TRUE
Q9UEU0	VTI1B VTI1 VTI1L VTI1L1 VTI2	GBM8_vs_0827	0.716268	0.00114444	TRUE	TRUE
Q14690	PDCD11 KIAA0185	GBM8_vs_0827	-1.1685	0.00114468	TRUE	TRUE
O75694	NUP155 KIAA0791	GBM8_vs_0131	-0.38408	0.00114599	TRUE	FALSE
O43823	AKAP8 AKAP95	GBM8_vs_0827	-1.35645	0.001147	TRUE	TRUE
Q13616	CUL1	GBM4_vs_0827	-0.490878	0.00114959	TRUE	FALSE
Q9UQE7	SMC3 BAM BMH CSPG6 SMC3L1	0131_vs_0827	-0.4774	0.00115167	TRUE	FALSE
P03905	MT-ND4 MTND4 NADH4 ND4	GBM4_vs_0131	1.22505	0.00115442	TRUE	TRUE
Q5VT52	RPRD2 KIAA0460 HSPC099	GBM4_vs_0827	0.573038	0.00115795	TRUE	FALSE
Q6NVY1	HIBCH	GBM4_vs_0131	0.62007	0.00116021	TRUE	TRUE
Q16777	HIST2H2AC H2AFQ	GBM4_vs_0131	-0.708564	0.00116128	TRUE	TRUE
Q6UN15	FIP1L1 FIP1 RHE	0131_vs_0827	-0.533232	0.00116128	TRUE	FALSE
Q15366	PCBP2	GBM4_vs_0131	-0.464024	0.00116378	TRUE	FALSE
Q9BXR0	QTRT1 TGT TGUT	GBM4_vs_GBM8	0.565322	0.00116457	TRUE	FALSE
P00918	CA2	GBM8_vs_0131	0.47896	0.00116675	TRUE	FALSE
P61019	RAB2A RAB2	GBM8_vs_0827	0.460888	0.00117767	TRUE	FALSE
Q9BTE1	DCTN5	GBM8_vs_0827	0.855328	0.00117939	TRUE	TRUE
Q9UHX1	PUF60 FIR ROBPI SIAHBP1	GBM4_vs_GBM8	-0.383032	0.00118047	TRUE	FALSE
P41091	EIF2S3 EIF2G	GBM4_vs_0131	0.366632	0.00118076	TRUE	FALSE
O15173	PGRMC2 DG6 PMBP	GBM4_vs_0131	-0.6208	0.0011813	TRUE	TRUE
Q9BT09	CNPY3 CTG4A ERDA5 PRAT4A TNRC5 HSPC084 UNQ1934/PRO4409	GBM8_vs_0131	0.56628	0.00118256	TRUE	FALSE
O75569	PRKRA PACT RAX HSD-14 HSD14	GBM8_vs_0827	-0.429544	0.00118837	TRUE	FALSE
Q7Z7K6	CENPV PRR6	GBM8_vs_0827	-1.24022	0.0011908	TRUE	TRUE
Q9NVE7	PANK4	GBM4_vs_0827	1.10332	0.00119522	TRUE	TRUE
Q9BQP7	MGME1 C20orf72 DDK1	GBM8_vs_0827	-0.88526	0.00119572	TRUE	TRUE
Q96BN8	OTULIN FAM105B	GBM8_vs_0131	-0.909342	0.00119645	TRUE	TRUE
Q07020	RPL18	GBM4_vs_0131	-0.77455	0.00119834	TRUE	TRUE
Q96BN8	OTULIN FAM105B	GBM4_vs_0131	-0.909104	0.00119969	TRUE	TRUE
X1WI28	RPL10	GBM4_vs_0131	0.508666	0.00119969	TRUE	FALSE
Q86WA8	LONP2 LONP	GBM4_vs_GBM8	0.572342	0.00119989	TRUE	FALSE
Q9NZT2	OGFR	0131_vs_0827	0.834044	0.0012018	TRUE	TRUE
O43592	XPOT	GBM4_vs_0827	0.510676	0.00120323	TRUE	FALSE
O60287	URB1 C21orf108 KIAA0539 NOP254 NPA1	GBM8_vs_0827	-0.918372	0.00120323	TRUE	TRUE
Q6UXH1	CRELD2 UNQ185/PRO211	GBM4_vs_GBM8	0.903714	0.00120547	TRUE	TRUE
Q9UIG0	BAZ1B WBSC10 WBSCR10 WBSCR9 WSTF	GBM4_vs_0131	1.13344	0.00120657	TRUE	TRUE
O95864	FADS2	GBM8_vs_0827	-0.744548	0.00120993	TRUE	TRUE
P49458	SRP9	GBM4_vs_0131	0.88052	0.00121023	TRUE	TRUE
P00390	GSR GLUR GRD1	GBM4_vs_0131	-0.4644	0.00121139	TRUE	FALSE
Q14331	FRG1	GBM4_vs_0131	0.850254	0.00121522	TRUE	TRUE
Q9Y3C4	TPRKB CGI-121 My019	GBM8_vs_0131	0.607486	0.0012192	TRUE	TRUE
P49755	TMED10 TMP21	0131_vs_0827	-0.62291	0.00122082	TRUE	TRUE
P35998	PSMC2 MSS1	GBM8_vs_0131	-0.353496	0.00122307	TRUE	FALSE
P38159	RBMX HNRPG RBMXP1	GBM4_vs_GBM8	-1.15755	0.0012252	TRUE	TRUE
Q02127	DHODH	GBM8_vs_0827	0.882646	0.00122737	TRUE	TRUE
P31689	DNAJA1 DNAJ2 HDJ2 HSJ2 HSPF4	GBM4_vs_0827	-0.573562	0.0012331	TRUE	FALSE
O60493	SNX3	GBM8_vs_0827	0.570506	0.00123958	TRUE	FALSE
P20290	BTF3 NACB OK/SW-cl.8	0131_vs_0827	-1.14692	0.00124006	TRUE	TRUE
Q01081	U2AF1 U2AF35 U2AFBP FP793	GBM4_vs_GBM8	-0.376668	0.0012438	TRUE	FALSE
Q96JP5	ZFP91 ZNF757 FKSG11	GBM8_vs_0827	0.813422	0.00124719	TRUE	TRUE
Q6P6C2	ALKBH5 ABH5 OFOXD1	GBM8_vs_0827	0.940104	0.00125233	TRUE	TRUE
Q6UWP7	LCLAT1 AGPAT8 ALCAT1 LYCAT UNQ1849/PRO3579	GBM4_vs_GBM8	0.621196	0.00125472	TRUE	TRUE
A0A087WUQ6	GPX1	GBM8_vs_0827	-0.495292	0.00125529	TRUE	FALSE
Q9P013	CWC15 C11orf5 AD-002 HSPC148	GBM8_vs_0131	0.9307	0.00125878	TRUE	TRUE
P61081	UBE2M UBC12	GBM8_vs_0131	0.43809	0.0012644	TRUE	FALSE
Q9Y320	TMX2 TXNDC14 CGI-31 My009 PIG26 PSEC0045 UNQ237/PRO270	GBM4_vs_0827	-1.07177	0.00126644	TRUE	TRUE
Q9NY27	PPP4R2 SBBI57	GBM4_vs_GBM8	-1.08781	0.00126797	TRUE	TRUE
Q3YEC7	RABL6 C9orf86 PARF	GBM8_vs_0131	0.611136	0.00126942	TRUE	TRUE
P13797	PLS3	GBM4_vs_0827	-4.58097	0.00127382	TRUE	TRUE
O75530	EED	GBM8_vs_0827	0.637608	0.00127625	TRUE	TRUE
Q15758	SLC1A5 ASCT2 M7V1 RDR RDRC	GBM8_vs_0827	-0.66257	0.00127662	TRUE	TRUE
P00367	GLUD1 GLUD	GBM4_vs_0131	0.46881	0.00127903	TRUE	FALSE
O75935	DCTN3 DCTN22	0131_vs_0827	0.784698	0.00128292	TRUE	TRUE
Q9UQ80	PA2G4 EBP1	GBM4_vs_0827	-0.306026	0.00128534	TRUE	FALSE
P62979	RPS27A UBA80 UBCEP1	GBM8_vs_0131	0.562594	0.00128746	TRUE	FALSE
Q9H9B4	SFXN1	GBM4_vs_0827	-0.362372	0.00129477	TRUE	FALSE
P28340	POLD1 POLD	0131_vs_0827	-0.527078	0.00129934	TRUE	FALSE
P28340	POLD1 POLD	0131_vs_0827	-0.527078	0.00129934	TRUE	FALSE
P28340	POLD1 POLD	0131_vs_0827	-0.527078	0.00129934	TRUE	FALSE
P28340	POLD1 POLD	0131_vs_0827	-0.527078	0.00129934	TRUE	FALSE
Q86Y56	DNAAF5 HEATR2	GBM4_vs_GBM8	-1.78976	0.00130198	TRUE	TRUE
Q9NXG2	THUMPD1	0131_vs_0827	-1.33784	0.0013046	TRUE	TRUE
Q9UQE7	SMC3 BAM BMH CSPG6 SMC3L1	GBM4_vs_0827	-0.471598	0.00131171	TRUE	FALSE
Q16537	PPP2R5E	GBM4_vs_0131	-0.71579	0.00131202	TRUE	TRUE
O60216	RAD21 HR21 KIAA0078 NXP1 SCC1	GBM4_vs_0131	0.993836	0.00131203	TRUE	TRUE
Q9NZJ7	MTCH1 PSAP CGI-64 UNQ1871/PRO4314	GBM4_vs_0131	0.982192	0.00131487	TRUE	TRUE
Q9H936	SLC25A22 GC1	GBM4_vs_0827	-0.64658	0.00131581	TRUE	TRUE
P15531	NME1 NDPKA NM23	GBM4_vs_GBM8	-1.37541	0.00131675	TRUE	TRUE
P62318	SNRPD3	GBM4_vs_0131	0.691122	0.00131708	TRUE	TRUE
Q96RQ3	MCCC1 MCCA	GBM8_vs_0131	-0.572258	0.00131837	TRUE	FALSE
A0A0D9SG71	UBE2A	0131_vs_0827	0.944242	0.00132208	TRUE	TRUE
M0QWZ7	SARS2 hCG_20526	0131_IR_vs_UNT	-0.737508	0.00132234	TRUE	TRUE
Q8NBX0	SCCPDH CGI-49	GBM4_vs_0131	-0.443552	0.00132275	TRUE	FALSE
P07108	DBI	GBM8_vs_0827	0.969568	0.00132562	TRUE	TRUE
Q6NUQ4	TMEM214 PP446	GBM4_vs_GBM8	0.758906	0.00133139	TRUE	TRUE
Q99615	DNAJC7 TPR2 TTC2	GBM4_vs_0131	0.4147	0.00133209	TRUE	FALSE
P62277	RPS13	GBM8_vs_0131	0.492912	0.00133315	TRUE	FALSE
Q969G6	RFK	GBM4_vs_0827	-0.875072	0.00133688	TRUE	TRUE
Q9Y6G9	DYNC1LI1 DNCLI1	GBM4_vs_0131	-0.377754	0.00133718	TRUE	FALSE
Q96DI7	SNRNP40 PRP8BP SFP38 WDR57	GBM4_vs_GBM8	0.313124	0.00133781	TRUE	FALSE
Q9C0C9	UBE2O KIAA1734	GBM4_vs_0131	0.580992	0.00133828	TRUE	FALSE
Q9H6T3	RPAP3	GBM4_vs_0827	-0.658096	0.00134116	TRUE	TRUE
A0A494C146	NA	GBM4_vs_0827	-0.69485	0.00134494	TRUE	TRUE
Q9BPW8	NIPSNAP1	GBM4_vs_GBM8	0.599492	0.00134697	TRUE	TRUE
E7EMN6	PPP1R2	GBM4_vs_GBM8	-1.3066	0.00134718	TRUE	TRUE
Q13155	AIMP2 JTV1 PRO0992	GBM4_vs_GBM8	0.33811	0.00134842	TRUE	FALSE
O00418	EEF2K	0131_IR_vs_UNT	0.409278	0.00135039	TRUE	FALSE
O43617	TRAPPC3 BET3 CDABP0066	GBM4_vs_0131	-0.804158	0.00136951	TRUE	TRUE
M0R165	EPS15L1	0131_vs_0827	0.808078	0.00136998	TRUE	TRUE
Q9UI30	TRMT112 AD-001 HSPC152 HSPC170	GBM4_vs_0827	0.588562	0.00137334	TRUE	TRUE
A0A0G2JNZ2	SCRIB	GBM8_vs_0827	-0.87003	0.00137622	TRUE	TRUE
Q15631	TSN	GBM4_vs_GBM8	0.440206	0.00137903	TRUE	FALSE
O15511	ARPC5 ARC16	GBM4_vs_GBM8	0.929288	0.00137969	TRUE	TRUE
O00629	KPNA4 QIP1	GBM4_vs_0131	-0.435912	0.00138325	TRUE	FALSE
Q9BVA0	KATNB1	GBM4_vs_0827	1.03138	0.00138325	TRUE	TRUE
Q9UBT2	UBA2 SAE2 UBLE1B HRIHFB2115	GBM4_vs_GBM8	-0.49961	0.00138354	TRUE	FALSE
Q9P013	CWC15 C11orf5 AD-002 HSPC148	GBM8_vs_0827	0.92226	0.00138528	TRUE	TRUE
Q6GMV3	PTRHD1 C2orf79	GBM8_vs_0827	-1.24099	0.0013864	TRUE	TRUE
P62917	RPL8	0131_vs_0827	-0.620074	0.0013864	TRUE	TRUE
A0A2Q2TH77	GOLGA2	GBM4_vs_0827	-1.11585	0.0013948	TRUE	TRUE
O75477	ERLIN1 C10orf69 KE04 KEO4 SPFH1	GBM8_vs_0131	0.370318	0.00139596	TRUE	FALSE
Q9BWF3	RBM4 RBM4A	GBM4_vs_0131	0.371886	0.00139845	TRUE	FALSE
P17050	NAGA	GBM8_vs_0131	0.608122	0.00140374	TRUE	TRUE
Q9ULR0	ISY1 KIAA1160	0131_vs_0827	-0.57785	0.00140551	TRUE	FALSE
Q13951	CBFB	0131_vs_0827	-0.581892	0.00140551	TRUE	FALSE
K7EP90	RBM42	0131_vs_0827	0.491602	0.00140628	TRUE	FALSE
Q6P1L8	MRPL14 MRPL32 RPML32	GBM4_vs_0131	0.87016	0.00141923	TRUE	TRUE
Q13617	CUL2	GBM4_vs_GBM8	0.551566	0.00141931	TRUE	FALSE
A0A3B3IRI2	NA	GBM8_vs_0827	0.394144	0.00141985	TRUE	FALSE
Q9NPL8	TIMMDC1 C3orf1 UNQ247/PRO284	GBM4_IR_vs_UNT	-0.469784	0.00142072	TRUE	FALSE
Q9Y3A5	SBDS CGI-97	GBM8_vs_0131	-0.511746	0.00142494	TRUE	FALSE
Q8IVD9	NUDCD3 KIAA1068	GBM4_vs_0131	0.731116	0.0014254	TRUE	TRUE
Q9NVX2	NLE1 HUSSY-07	GBM8_vs_0827	0.652046	0.00142756	TRUE	TRUE
P82909	MRPS36 DC47	GBM8_vs_0827	-0.635974	0.00142756	TRUE	TRUE
Q9BQI0	AIF1L C9orf58 IBA2 UNQ672/PRO1306	GBM4_vs_0827	-0.926574	0.00142783	TRUE	TRUE
Q6PJG6	BRAT1 BAAT1 C7orf27	GBM4_vs_0827	1.32998	0.00142889	TRUE	TRUE
P63165	SUMO1 SMT3C SMT3H3 UBL1 OK/SW-cl.43	GBM4_vs_0131	0.805908	0.00143042	TRUE	TRUE
P68400	CSNK2A1 CK2A1	GBM4_vs_0827	-0.50095	0.00143384	TRUE	FALSE
Q96RE7	NACC1 BTBD14B NAC1	GBM8_vs_0131	0.747132	0.00143958	TRUE	TRUE
Q9BTL3	RAMAC C15orf18 FAM103A1 RAMMET	0131_vs_0827	-0.54095	0.00144398	TRUE	FALSE
P35637	FUS TLS	0131_vs_0827	-0.679272	0.0014441	TRUE	TRUE
A0A088AWP5	PRUNE2	GBM4_IR_vs_UNT	0.506376	0.00144518	TRUE	FALSE
O15173	PGRMC2 DG6 PMBP	0131_vs_0827	-0.60897	0.00144606	TRUE	TRUE
P56211	ARPP19	GBM8_vs_0131	1.05789	0.00144657	TRUE	TRUE
J3KNF4	CCS	GBM4_vs_0131	-1.57177	0.00144726	TRUE	TRUE
O15446	CD3EAP ASE1 CAST PAF49	GBM4_vs_0827	0.568672	0.00144983	TRUE	FALSE
G5E9A6	USP11 hCG_17279	GBM8_vs_0827	1.03996	0.00145041	TRUE	TRUE
Q13769	THOC5 C22orf19 KIAA0983	GBM4_vs_GBM8	-0.677946	0.00145179	TRUE	TRUE
Q9NQT4	EXOSC5 CML28 RRP46	0131_vs_0827	-0.742366	0.00145301	TRUE	TRUE
Q9BZF1	OSBPL8 KIAA1451 ORP8 OSBP10	0131_vs_0827	-0.416708	0.00145624	TRUE	FALSE
Q9NPJ3	ACOT13 THEM2 HT012 PNAS-27	GBM8_vs_0131	-0.475424	0.00145874	TRUE	FALSE
Q14240	EIF4A2 DDX2B EIF4F	GBM4_vs_GBM8	0.728838	0.00146055	TRUE	TRUE
Q9NVI1	FANCI KIAA1794	GBM4_vs_0827	-0.89043	0.00146155	TRUE	TRUE
P54920	NAPA SNAPA	GBM4_vs_GBM8	0.457774	0.00146264	TRUE	FALSE
Q10472	GALNT1	GBM4_vs_0131	-1.10476	0.00146297	TRUE	TRUE
Q9NPJ3	ACOT13 THEM2 HT012 PNAS-27	GBM4_vs_GBM8	0.475202	0.00146555	TRUE	FALSE
Q9NPH0	ACP6 ACPL1 LPAP UNQ205/PRO231	GBM4_vs_0131	-0.724646	0.00146971	TRUE	TRUE
P63167	DYNLL1 DLC1 DNCL1 DNCLC1 HDLC1	GBM8_vs_0131	0.584544	0.00147113	TRUE	FALSE
A0A1W2PRV5	SMN2	GBM8_vs_0827	-1.43507	0.00147369	TRUE	TRUE
Q02218	OGDH	GBM4_vs_0827	-0.296408	0.00147528	TRUE	FALSE
Q9NSE4	IARS2	GBM8_vs_0131	-0.3607	0.00147562	TRUE	FALSE
P00492	HPRT1 HPRT	GBM8_vs_0131	-0.413192	0.00147745	TRUE	FALSE
Q6GMV3	PTRHD1 C2orf79	GBM8_vs_0131	-1.23332	0.00147756	TRUE	TRUE
Q6NUK1	SLC25A24 APC1 MCSC1 SCAMC1	GBM4_vs_0131	-1.36431	0.00147895	TRUE	TRUE
P67809	YBX1 NSEP1 YB1	GBM8_vs_0131	1.13752	0.00148207	TRUE	TRUE
Q15424	SAFB HAP HET SAFB1	0131_vs_0827	-0.476276	0.00148402	TRUE	FALSE
Q9H9B4	SFXN1	GBM4_vs_GBM8	-0.357524	0.00148867	TRUE	FALSE
O76054	SEC14L2 C22orf6 KIAA1186 KIAA1658	GBM4_vs_0131	-0.838294	0.00148869	TRUE	TRUE
Q96EK6	GNPNAT1 GNA1	GBM8_vs_0131	-0.988808	0.00149672	TRUE	TRUE
Q86U86	PBRM1 BAF180 PB1	GBM4_vs_0131	1.39239	0.0014991	TRUE	TRUE
Q9BZE9	ASPSCR1 ASPL RCC17 TUG UBXD9 UBXN9	GBM4_vs_0131	1.18404	0.00150094	TRUE	TRUE
Q9NVT9	ARMC1 ARCP	0131_vs_0827	-1.26471	0.00150203	TRUE	TRUE
O75116	ROCK2 KIAA0619	GBM4_vs_GBM8	-0.710494	0.00150387	TRUE	TRUE
A0A1B0GVV8	ZEB2	GBM8_vs_0827	1.09979	0.00150474	TRUE	TRUE
Q86VM9	ZC3H18 NHN1	GBM4_vs_GBM8	-0.967708	0.00151052	TRUE	TRUE
O43493	TGOLN2 TGN46 TGN51	GBM8_vs_0131	-1.96933	0.00151151	TRUE	TRUE
Q99961	SH3GL1 CNSA1 SH3D2B	GBM8_vs_0827	0.623718	0.00152161	TRUE	TRUE
Q9HA64	FN3KRP	GBM8_vs_0131	1.23431	0.00152492	TRUE	TRUE
P52294	KPNA1 RCH2	0131_vs_0827	0.607484	0.00152532	TRUE	TRUE
P37802	TAGLN2 KIAA0120 CDABP0035	GBM4_vs_0827	0.41221	0.00152861	TRUE	FALSE
P48634	PRRC2A BAT2 G2	GBM8_vs_0131	0.470226	0.00153412	TRUE	FALSE
Q9Y3P9	RABGAP1 HSPC094	GBM8_vs_0827	0.579928	0.00153684	TRUE	FALSE
H3BNT4	MPHOSPH6	GBM8_vs_0827	0.829402	0.00153691	TRUE	TRUE
F8VY35	NAP1L1	0131_vs_0827	-0.535652	0.00153807	TRUE	FALSE
Q9H9P8	L2HGDH C14orf160	GBM8_vs_0131	-1.38879	0.00153898	TRUE	TRUE
P49354	FNTA	GBM4_vs_GBM8	-0.484106	0.00153998	TRUE	FALSE
Q9NZB2	FAM120A C9orf10 KIAA0183 OSSA	GBM8_vs_0131	-0.273882	0.00154148	TRUE	FALSE
P54920	NAPA SNAPA	GBM8_vs_0131	-0.455398	0.00154281	TRUE	FALSE
Q9BVC4	MLST8 GBL LST8	0131_vs_0827	0.713272	0.00154288	TRUE	TRUE
A0A0C4DFM0	GSTZ1 hCG_22265	GBM4_vs_0131	0.778114	0.00154454	TRUE	TRUE
A0A1B0GV32	MEF2C	GBM8_vs_0131	0.418028	0.00154488	TRUE	FALSE
P22626	HNRNPA2B1 HNRPA2B1	GBM8_vs_0131	0.457938	0.00155766	TRUE	FALSE
Q9Y263	PLAA PLAP	GBM8_vs_0827	-0.477932	0.00156549	TRUE	FALSE
P37198	NUP62	GBM4_vs_0131	0.603718	0.00156553	TRUE	TRUE
O75131	CPNE3 CPN3 KIAA0636	0131_vs_0827	-0.368942	0.00156699	TRUE	FALSE
Q9ULR0	ISY1 KIAA1160	GBM8_vs_0827	0.571668	0.00156958	TRUE	FALSE
P55036	PSMD4 MCB1	GBM4_vs_0827	0.486836	0.00157261	TRUE	FALSE
P05141	SLC25A5 ANT2	GBM4_vs_0131	-0.4594	0.00157424	TRUE	FALSE
Q96QR8	PURB	GBM8_vs_0827	0.43264	0.00157521	TRUE	FALSE
E7ETK0	RPS24	GBM8_vs_0827	-0.476998	0.00158575	TRUE	FALSE
O00743	PPP6C PPP6	GBM8_vs_0827	0.456764	0.00159107	TRUE	FALSE
O96011	PEX11B	GBM4_vs_0131	1.17017	0.00159666	TRUE	TRUE
E9PCZ3	INPP4B	GBM4_vs_0827	0.648506	0.00160112	TRUE	TRUE
A0A0C4DFM0	GSTZ1 hCG_22265	0131_vs_0827	-0.775418	0.00160124	TRUE	TRUE
Q92597	NDRG1 CAP43 DRG1 RTP	GBM4_vs_0827	-1.04983	0.00160372	TRUE	TRUE
O95456	PSMG1 C21LRP DSCR2 PAC1	GBM4_vs_0131	0.587084	0.00161068	TRUE	TRUE
O00303	EIF3F EIF3S5	GBM4_vs_0827	-0.537886	0.00161384	TRUE	FALSE
Q9BYD6	MRPL1 BM-022	GBM4_vs_0131	1.14408	0.00161501	TRUE	TRUE
Q15185	PTGES3 P23 TEBP	GBM8_vs_0131	0.433492	0.00161531	TRUE	FALSE
P49005	POLD2	0131_vs_0827	-0.586536	0.00161747	TRUE	TRUE
P49005	POLD2	0131_vs_0827	-0.586536	0.00161747	TRUE	TRUE
P49005	POLD2	0131_vs_0827	-0.586536	0.00161747	TRUE	TRUE
P49005	POLD2	0131_vs_0827	-0.586536	0.00161747	TRUE	TRUE
Q9NV70	EXOC1 SEC3 SEC3L1 BM-012	0131_vs_0827	0.841974	0.00161747	TRUE	TRUE
Q13523	PRPF4B KIAA0536 PRP4 PRP4H PRP4K	GBM4_vs_0131	0.702688	0.00162663	TRUE	TRUE
P30153	PPP2R1A	GBM8_vs_0131	0.302434	0.00162955	TRUE	FALSE
Q9NXR1	NDE1 NUDE	GBM4_vs_0131	0.641966	0.00163614	TRUE	TRUE
Q99460	PSMD1	GBM4_vs_GBM8	-0.368926	0.00163662	TRUE	FALSE
P61254	RPL26	GBM8_vs_0827	-0.849554	0.00163662	TRUE	TRUE
Q96EL3	MRPL53	GBM8_vs_0827	-1.40658	0.00163817	TRUE	TRUE
P15586	GNS	GBM4_vs_GBM8	-0.434618	0.00163831	TRUE	FALSE
P46783	RPS10	GBM4_vs_0131	0.754568	0.00164285	TRUE	TRUE
Q14789	GOLGB1	GBM4_vs_GBM8	-2.54351	0.00164349	TRUE	TRUE
O95671	ASMTL	GBM4_vs_GBM8	1.62186	0.00164894	TRUE	TRUE
Q92609	TBC1D5 KIAA0210	GBM4_vs_GBM8	-0.920932	0.00164898	TRUE	TRUE
P30050	RPL12	GBM4_vs_0131	0.523044	0.00165046	TRUE	FALSE
Q8N543	OGFOD1 KIAA1612 TPA1	GBM4_vs_GBM8	0.77797	0.00165309	TRUE	TRUE
J3KN36	NOMO3	GBM4_vs_0131	-0.31948	0.00165366	TRUE	FALSE
O76031	CLPX	GBM8_vs_0827	-0.854408	0.00165737	TRUE	TRUE
P23588	EIF4B	GBM4_vs_0131	0.502614	0.00166119	TRUE	FALSE
O75531	BANF1 BAF BCRG1	GBM4_vs_GBM8	1.44218	0.0016633	TRUE	TRUE
P28072	PSMB6 LMPY Y	GBM8_vs_0131	0.418392	0.00166733	TRUE	FALSE
Q8WU90	ZC3H15 DFRP1 LEREPO4 HSPC303 HT010 MSTP012 PP730	GBM8_vs_0827	0.588156	0.00166745	TRUE	TRUE
Q96D71	REPS1	GBM8_vs_0827	1.06718	0.0016709	TRUE	TRUE
Q9NWT1	PAK1IP1 PIP1 WDR84	GBM8_vs_0827	-0.770328	0.00167355	TRUE	TRUE
Q12972	PPP1R8 ARD1 NIPP1	GBM8_vs_0131	-0.742734	0.00167398	TRUE	TRUE
Q13112	CHAF1B CAF1A CAF1P60 MPHOSPH7 MPP7	GBM8_vs_0827	0.923158	0.00167999	TRUE	TRUE
Q9NVJ2	ARL8B ARL10C GIE1	0131_IR_vs_UNT	-0.403428	0.00168301	TRUE	FALSE
Q99436	PSMB7 Z	GBM8_vs_0827	-0.56494	0.00168375	TRUE	FALSE
Q7KZN9	COX15	GBM8_vs_0827	-0.807668	0.00168786	TRUE	TRUE
Q8NFF5	FLAD1 PP591	GBM8_vs_0131	0.84423	0.00168976	TRUE	TRUE
Q86TX2	ACOT1 CTE1	GBM4_vs_GBM8	0.455306	0.00170522	TRUE	FALSE
A0A088AWP5	PRUNE2	GBM4_vs_GBM8	0.70446	0.00170974	TRUE	TRUE
P55011	SLC12A2 NKCC1	GBM8_vs_0827	-1.23287	0.0017109	TRUE	TRUE
O75312	ZPR1 ZNF259	GBM4_vs_0827	0.757424	0.00171108	TRUE	TRUE
P30049	ATP5F1D ATP5D	GBM8_vs_0131	1.05429	0.0017156	TRUE	TRUE
O00487	PSMD14 POH1	GBM4_vs_0131	-0.61275	0.0017186	TRUE	TRUE
Q8TBP6	SLC25A40 MCFP	0131_vs_0827	0.75284	0.00171876	TRUE	TRUE
Q96S55	WRNIP1 WHIP	GBM4_vs_0827	0.984472	0.00171962	TRUE	TRUE
H3BSM9	SALL1	GBM8_vs_0827	0.707532	0.00172655	TRUE	TRUE
P26641	EEF1G EF1G PRO1608	0131_vs_0827	0.319794	0.00172655	TRUE	FALSE
P30101	PDIA3 ERP57 ERP60 GRP58	0131_vs_0827	0.293098	0.00172677	TRUE	FALSE
A0A182DWF2	TXNRD2	GBM8_vs_0131	-0.930836	0.00172737	TRUE	TRUE
Q04760	GLO1	GBM8_vs_0131	0.34562	0.00172952	TRUE	FALSE
P49902	NT5C2 NT5B NT5CP PNT5	GBM8_vs_0827	0.665298	0.0017314	TRUE	TRUE
Q16204	CCDC6 D10S170 TST1	0131_vs_0827	0.738638	0.00173218	TRUE	TRUE
Q8WYP5	AHCTF1 ELYS TMBS62 MSTP108	GBM4_vs_GBM8	0.74434	0.00173458	TRUE	TRUE
Q13596	SNX1	0131_vs_0827	0.48114	0.00173632	TRUE	FALSE
Q9NY61	AATF CHE1 DED HSPC277	GBM4_vs_0827	0.623748	0.00175603	TRUE	TRUE
Q9NX63	CHCHD3 MIC19 MINOS3	GBM4_vs_0827	0.519426	0.00175994	TRUE	FALSE
O43318	MAP3K7 TAK1	GBM4_vs_GBM8	0.671212	0.00176129	TRUE	TRUE
P05141	SLC25A5 ANT2	GBM8_vs_0131	-0.45432	0.00176322	TRUE	FALSE
Q15031	LARS2 KIAA0028	GBM4_vs_GBM8	0.56439	0.00176503	TRUE	FALSE
Q15366	PCBP2	0131_vs_0827	0.445756	0.00176511	TRUE	FALSE
Q7L2H7	EIF3M HFLB5 PCID1 GA17 PNAS-125	0131_vs_0827	-0.606408	0.00176628	TRUE	TRUE
Q14684	RRP1B KIAA0179	GBM8_vs_0827	-1.69658	0.00176755	TRUE	TRUE
Q8IZ83	ALDH16A1	GBM4_vs_0827	0.888332	0.00177303	TRUE	TRUE
Q3KQV9	UAP1L1	GBM8_vs_0827	-0.73329	0.00177585	TRUE	TRUE
P51570	GALK1 GALK	GBM4_vs_GBM8	0.813548	0.00177694	TRUE	TRUE
Q00325	SLC25A3 PHC OK/SW-cl.48	GBM4_vs_GBM8	0.37014	0.00177755	TRUE	FALSE
O00429	DNM1L DLP1 DRP1	GBM4_vs_0131	-0.425734	0.00177755	TRUE	FALSE
Q9NZ45	CISD1 C10orf70 ZCD1 MDS029	GBM8_vs_0131	-0.511716	0.00178078	TRUE	FALSE
Q3KQV9	UAP1L1	GBM4_vs_0827	0.732944	0.00178401	TRUE	TRUE
Q6L8Q7	PDE12	GBM8_vs_0131	0.527174	0.00178882	TRUE	FALSE
Q9BZE4	GTPBP4 CRFG NOG1	GBM4_vs_GBM8	1.75351	0.00179083	TRUE	TRUE
Q9NQT5	EXOSC3 RRP40 CGI-102	GBM4_vs_GBM8	-0.882644	0.00179859	TRUE	TRUE
O43633	CHMP2A BC2 CHMP2	GBM8_vs_0131	-1.20435	0.00179904	TRUE	TRUE
P09497	CLTB	GBM8_vs_0131	0.870372	0.00179904	TRUE	TRUE
Q13131	PRKAA1 AMPK1	GBM4_vs_0827	1.26221	0.00179926	TRUE	TRUE
Q6PJT7	ZC3H14	GBM4_vs_0827	-0.478182	0.0018008	TRUE	FALSE
P30046	DDT	GBM8_vs_0131	-0.607526	0.00180517	TRUE	TRUE
Q9NUQ9	FAM49B BM-009	GBM4_vs_0827	0.438382	0.00181243	TRUE	FALSE
O95373	IPO7 RANBP7	0131_vs_0827	-0.369236	0.00181402	TRUE	FALSE
O43719	HTATSF1	GBM4_vs_0827	-0.5815	0.00181413	TRUE	FALSE
A0A499FJY3	NA	GBM8_vs_0131	0.478966	0.00181434	TRUE	FALSE
Q9Y5Q9	GTF3C3	GBM4_vs_GBM8	-0.54002	0.00181885	TRUE	FALSE
Q96A72	MAGOHB MAGOH2	GBM8_vs_0131	0.555396	0.00181974	TRUE	FALSE
Q14738	PPP2R5D	GBM8_vs_0827	0.427642	0.00182186	TRUE	FALSE
Q15084	PDIA6 ERP5 P5 TXNDC7	GBM4_vs_0131	0.433856	0.00183214	TRUE	FALSE
R4GMR5	PSMD8	GBM4_vs_0827	0.575612	0.00183214	TRUE	FALSE
O76031	CLPX	GBM4_vs_0827	-0.8459	0.00183325	TRUE	TRUE
Q96L92	SNX27 KIAA0488 My014	GBM8_vs_0131	-0.533322	0.00183622	TRUE	FALSE
Q6GMV2	SMYD5 RAI15	GBM4_vs_GBM8	-0.947454	0.00184026	TRUE	TRUE
Q9BTY7	HGH1 C8orf30A C8orf30B FAM203A FAM203B	GBM8_vs_0131	1.12385	0.0018409	TRUE	TRUE
O43684	BUB3	GBM4_vs_0827	-0.280984	0.00184095	TRUE	FALSE
Q8NCN5	PDPR KIAA1990	GBM8_vs_0827	-0.46038	0.0018426	TRUE	FALSE
Q7Z3U7	MON2 KIAA1040 SF21	GBM4_vs_0827	0.96713	0.0018451	TRUE	TRUE
P46734	MAP2K3 MEK3 MKK3 PRKMK3 SKK2	GBM4_vs_0131	0.57763	0.00184541	TRUE	FALSE
P20340	RAB6A RAB6	GBM4_vs_0827	-0.505866	0.00184541	TRUE	FALSE
H3BPK3	HAGH	GBM4_vs_0131	-0.657192	0.00184848	TRUE	TRUE
A0A499FJY3	NA	GBM8_vs_0827	0.478028	0.00184974	TRUE	FALSE
Q9UHY7	ENOPH1 MASA MSTP145	0131_vs_0827	-0.478658	0.00185204	TRUE	FALSE
P13984	GTF2F2 RAP30	GBM4_vs_0131	0.610306	0.00186231	TRUE	TRUE
Q6P161	MRPL54	GBM4_vs_GBM8	0.956518	0.00186597	TRUE	TRUE
P62249	RPS16	GBM4_vs_0827	-0.531918	0.00186799	TRUE	FALSE
Q9NUI1	DECR2 PDCR SDR17C1	GBM4_IR_vs_UNT	-0.616434	0.00187146	TRUE	TRUE
Q14254	FLOT2 ESA1 M17S1	GBM8_vs_0131	-0.37293	0.00187722	TRUE	FALSE
P20645	M6PR MPR46 MPRD	GBM8_vs_0827	-0.744332	0.00187722	TRUE	TRUE
E7EWP0	NDUFB5	GBM4_vs_0131	0.516948	0.00188079	TRUE	FALSE
P43003	SLC1A3 EAAT1 GLAST GLAST1	GBM4_vs_0827	-1.17213	0.00188531	TRUE	TRUE
Q8TCS8	PNPT1 PNPASE	GBM8_vs_0827	-1.11439	0.00189239	TRUE	TRUE
Q6L8Q7	PDE12	GBM4_vs_GBM8	0.524196	0.0018927	TRUE	FALSE
Q5VT52	RPRD2 KIAA0460 HSPC099	GBM8_vs_0131	0.546346	0.00189352	TRUE	FALSE
A0A2Y9D025	NDUFA6	0131_IR_vs_UNT	0.43826	0.00189621	TRUE	FALSE
Q13148	TARDBP TDP43	GBM8_IR_vs_UNT	0.212994	0.00189851	TRUE	FALSE
Q5XKP0	MIC13 C19orf70 QIL1	GBM4_vs_0131	1.43315	0.00189851	TRUE	TRUE
Q12972	PPP1R8 ARD1 NIPP1	0131_vs_0827	0.732976	0.00191188	TRUE	TRUE
P41567	EIF1 SUI1	0131_vs_0827	-0.618084	0.00191945	TRUE	TRUE
P49903	SEPHS1 SELD SPS SPS1	GBM4_vs_0131	0.551534	0.00192234	TRUE	FALSE
Q9H9J2	MRPL44	GBM8_vs_0131	0.646834	0.00192516	TRUE	TRUE
Q969E4	TCEAL3 MSTP072	GBM4_vs_GBM8	-1.7871	0.00192743	TRUE	TRUE
Q12904	AIMP1 EMAP2 SCYE1	0131_vs_0827	-0.418194	0.00192882	TRUE	FALSE
Q7Z434	MAVS IPS1 KIAA1271 VISA	0131_vs_0827	0.585052	0.00193034	TRUE	TRUE
Q9BQ61	TRIR C19orf43	0131_vs_0827	-0.85527	0.00193453	TRUE	TRUE
Q9UHB9	SRP68	GBM4_vs_GBM8	0.32446	0.00194568	TRUE	FALSE
A0A087WV05	NA	GBM4_vs_0827	1.01701	0.00195947	TRUE	TRUE
F5H8F7	ASH2L	GBM4_vs_0131	0.583208	0.00196224	TRUE	FALSE
Q92734	TFG	GBM4_vs_0827	0.576022	0.00196609	TRUE	FALSE
P14927	UQCRB UQBP	GBM8_vs_0131	0.45017	0.00196733	TRUE	FALSE
Q9HDC9	APMAP C20orf3 UNQ1869/PRO4305	0131_vs_0827	-0.322588	0.00197527	TRUE	FALSE
Q7L7X3	TAOK1 KIAA1361 MAP3K16 MARKK	GBM4_vs_GBM8	-1.30376	0.00197945	TRUE	TRUE
Q01780	EXOSC10 PMSCL PMSCL2 RRP6	GBM4_vs_GBM8	0.475886	0.00198098	TRUE	FALSE
O75165	DNAJC13 KIAA0678 RME8	GBM8_vs_0131	-1.20395	0.00198646	TRUE	TRUE
Q14114	LRP8 APOER2	GBM4_vs_0827	-0.438996	0.00198718	TRUE	FALSE
Q6P996	PDXDC1 KIAA0251	GBM8_vs_0827	2.13591	0.00199692	TRUE	TRUE
O43347	MSI1	GBM4_vs_GBM8	-1.19656	0.00201325	TRUE	TRUE
A0A494C0R8	NA	0131_IR_vs_UNT	0.457926	0.00201451	TRUE	FALSE
Q7RTV0	PHF5A	GBM4_vs_0131	1.01561	0.0020167	TRUE	TRUE
Q9UDY2	TJP2 X104 ZO2	GBM4_vs_GBM8	0.971118	0.00201903	TRUE	TRUE
A0A1W2PS43	SCARB2	GBM8_vs_0131	-0.4169	0.00202056	TRUE	FALSE
P14868	DARS PIG40	GBM8_vs_0131	0.36257	0.0020217	TRUE	FALSE
Q9H270	VPS11 RNF108 PP3476	GBM8_IR_vs_UNT	-0.382748	0.00202348	TRUE	FALSE
Q96BJ3	AIDA C1orf80	GBM4_vs_0827	0.859542	0.00202438	TRUE	TRUE
Q15555	MAPRE2 RP1	GBM8_vs_0131	-1.03449	0.00202568	TRUE	TRUE
P84157	MXRA7	0131_vs_0827	1.08322	0.0020299	TRUE	TRUE
O75436	VPS26A VPS26	0131_vs_0827	0.536104	0.0020299	TRUE	FALSE
Q5T1Z4	PUM1 hCG_19946	GBM8_vs_0131	-0.399482	0.0020343	TRUE	FALSE
Q9BQ67	GRWD1 GRWD KIAA1942 WDR28	GBM4_vs_0827	0.706114	0.0020398	TRUE	TRUE
Q96K17	BTF3L4	GBM8_vs_0131	-1.44515	0.00203998	TRUE	TRUE
Q96A35	MRPL24	GBM8_vs_0131	0.509454	0.00205333	TRUE	FALSE
Q96F86	EDC3 LSM16 YJDC YJEFN2 PP844	GBM4_vs_GBM8	-0.450922	0.00205532	TRUE	FALSE
Q9NTK5	OLA1 GTPBP9 PRO2455 PTD004	GBM8_vs_0827	0.354976	0.00206372	TRUE	FALSE
Q96KA5	CLPTM1L CRR9	GBM8_vs_0131	-0.961794	0.00206407	TRUE	TRUE
Q9P0M9	MRPL27 HSPC250	GBM8_vs_0131	0.85429	0.00207116	TRUE	TRUE
Q9P253	VPS18 KIAA1475	GBM4_vs_GBM8	-0.558194	0.00208114	TRUE	FALSE
O14818	PSMA7 HSPC	0131_vs_0827	0.403678	0.00208659	TRUE	FALSE
P78406	RAE1 MRNP41	0131_vs_0827	-0.454598	0.00209041	TRUE	FALSE
Q9NX55	HYPK C15orf63 HSPC136	GBM4_vs_GBM8	1.1658	0.0020908	TRUE	TRUE
Q8NE71	ABCF1 ABC50	GBM8_vs_0131	-0.354388	0.0020928	TRUE	FALSE
P23258	TUBG1 TUBG	GBM8_vs_0131	-0.633514	0.0020952	TRUE	TRUE
Q9Y3D3	MRPS16 RPMS16 CGI-132	GBM4_vs_0131	0.911606	0.00210376	TRUE	TRUE
Q5JXI8	FHL1	0131_IR_vs_UNT	0.710718	0.00210777	TRUE	TRUE
P53602	MVD MPD	GBM8_vs_0827	-0.532048	0.00210937	TRUE	FALSE
Q13057	COASY PSEC0106	0131_vs_0827	-0.525606	0.00210937	TRUE	FALSE
Q5VYK3	ECPAS ECM29 KIAA0368	0131_vs_0827	0.413746	0.00210937	TRUE	FALSE
Q9BRQ6	CHCHD6 CHCM1 MIC25	GBM4_vs_0131	0.68626	0.00211961	TRUE	TRUE
Q9BY42	RTFDC1 C20orf43 AD-007 CDA05 HSPC164 HSPC169	GBM4_vs_0827	-0.685462	0.00211974	TRUE	TRUE
Q9NRX4	PHPT1 PHP14 CGI-202 HSPC141	GBM4_vs_GBM8	-0.755804	0.00212368	TRUE	TRUE
P55036	PSMD4 MCB1	GBM4_vs_0131	-0.472334	0.00213156	TRUE	FALSE
O00244	ATOX1 HAH1	GBM4_vs_GBM8	-0.753364	0.00214081	TRUE	TRUE
P12109	COL6A1	GBM4_vs_0131	-0.915382	0.00214081	TRUE	TRUE
Q2TAM5	RELA	GBM8_vs_0827	0.778406	0.00214199	TRUE	TRUE
O43660	PLRG1	GBM4_vs_0827	0.312614	0.00214389	TRUE	FALSE
P08621	SNRNP70 RNPU1Z RPU1 SNRP70 U1AP1	0131_vs_0827	-0.380612	0.00214592	TRUE	FALSE
Q9BTE6	AARSD1	GBM8_vs_0827	0.59046	0.002148	TRUE	TRUE
P52943	CRIP2 CRP2	GBM8_vs_0131	0.786798	0.00214831	TRUE	TRUE
P20962	PTMS	GBM4_vs_0827	-2.8285	0.00215114	TRUE	TRUE
P11802	CDK4	GBM8_vs_0827	-0.374038	0.00215143	TRUE	FALSE
O76094	SRP72	GBM4_vs_GBM8	0.326346	0.00215784	TRUE	FALSE
O43597	SPRY2	0131_IR_vs_UNT	0.46191	0.00215811	TRUE	FALSE
Q14204	DYNC1H1 DHC1 DNCH1 DNCL DNECL DYHC KIAA0325	GBM8_vs_0131	-0.273708	0.00215901	TRUE	FALSE
Q9BY44	EIF2A CDA02 MSTP004 MSTP089	0131_vs_0827	0.294532	0.00216206	TRUE	FALSE
Q9NRL3	STRN4 ZIN	GBM4_vs_0131	0.684174	0.0021633	TRUE	TRUE
Q9H814	PHAX RNUXA	GBM4_vs_GBM8	-0.782226	0.00216889	TRUE	TRUE
E9PL01	SPCS2	GBM8_vs_0827	-0.56935	0.00217978	TRUE	FALSE
Q10472	GALNT1	GBM8_vs_0131	-1.06143	0.00218959	TRUE	TRUE
Q15738	NSDHL H105E3	0131_vs_0827	0.269368	0.00219331	TRUE	FALSE
P16930	FAH	GBM4_vs_0131	-1.02241	0.00219739	TRUE	TRUE
Q8IXI1	RHOT2 ARHT2 C16orf39	0131_vs_0827	-0.459624	0.00219986	TRUE	FALSE
E7EQY4	MTA3	0131_IR_vs_UNT	0.578478	0.00220198	TRUE	FALSE
P55060	CSE1L CAS XPO2	GBM8_vs_0131	0.32917	0.0022027	TRUE	FALSE
Q93034	CUL5 VACM1	GBM4_vs_GBM8	-0.63406	0.00220704	TRUE	TRUE
Q96B26	EXOSC8 OIP2 RRP43	GBM4_vs_GBM8	-0.896426	0.0022124	TRUE	TRUE
P55081	MFAP1	GBM8_vs_0827	0.76134	0.00221814	TRUE	TRUE
Q99805	TM9SF2	GBM4_vs_0827	0.69477	0.00222092	TRUE	TRUE
Q9Y5B9	SUPT16H FACT140 FACTP140	GBM4_vs_GBM8	-0.311852	0.00222517	TRUE	FALSE
Q05048	CSTF1	GBM4_vs_0131	0.693726	0.00223892	TRUE	TRUE
O75608	LYPLA1 APT1 LPL1	GBM4_vs_0827	-0.448304	0.00225262	TRUE	FALSE
Q8NCW5	NAXE AIBP APOA1BP YJEFN1	GBM4_vs_GBM8	0.45382	0.00226106	TRUE	FALSE
A0A3B3ITW3	NA	GBM4_vs_0131	-0.333368	0.00226112	TRUE	FALSE
Q58FF8	HSP90AB2P HSP90BB	GBM4_vs_0131	1.00523	0.00226282	TRUE	TRUE
Q6PCB7	SLC27A1 ACSVL5 FATP1	0131_IR_vs_UNT	0.534496	0.00226561	TRUE	FALSE
Q5VZL5	ZMYM4 KIAA0425 ZNF262	GBM4_IR_vs_UNT	-0.291318	0.0022697	TRUE	FALSE
F8VV56	CD63	GBM4_vs_0827	-0.684744	0.00227282	TRUE	TRUE
Q9Y3C8	UFC1 CGI-126 HSPC155	GBM4_vs_GBM8	0.512404	0.00228674	TRUE	FALSE
P61011	SRP54	GBM4_vs_0131	-0.431156	0.00228763	TRUE	FALSE
O95425	SVIL	GBM4_vs_0827	0.974156	0.00228997	TRUE	TRUE
P21291	CSRP1 CSRP CYRP	GBM4_vs_0131	-0.840502	0.00229331	TRUE	TRUE
Q05086	UBE3A E6AP EPVE6AP HPVE6A	GBM4_vs_0131	0.417068	0.00229576	TRUE	FALSE
Q8NFH5	NUP35 MP44 NUP53	GBM8_vs_0827	0.422204	0.00229689	TRUE	FALSE
Q14157	UBAP2L KIAA0144 NICE4	GBM8_vs_0827	0.476448	0.00230045	TRUE	FALSE
Q9UI26	IPO11 RANBP11	GBM8_vs_0131	0.941988	0.00230335	TRUE	TRUE
P43034	PAFAH1B1 LIS1 MDCR MDS PAFAHA	GBM8_vs_0131	-0.383104	0.00230335	TRUE	FALSE
O75391	SPAG7	0131_vs_0827	-0.81316	0.00230366	TRUE	TRUE
Q96ST3	SIN3A	0131_vs_0827	0.587292	0.00230439	TRUE	TRUE
P61088	UBE2N BLU	0131_vs_0827	-0.461648	0.00230688	TRUE	FALSE
Q96AT1	KIAA1143	GBM4_vs_GBM8	-0.78003	0.00231752	TRUE	TRUE
P60228	EIF3E EIF3S6 INT6	GBM8_vs_0827	-0.386266	0.00232188	TRUE	FALSE
Q9Y2T2	AP3M1	GBM4_vs_GBM8	-0.405444	0.00232742	TRUE	FALSE
P62277	RPS13	GBM8_vs_0827	-0.466404	0.00232868	TRUE	FALSE
Q15750	TAB1 MAP3K7IP1	GBM4_vs_0131	-0.652492	0.0023295	TRUE	TRUE
Q6IAA8	LAMTOR1 C11orf59 PDRO PP7157	GBM4_vs_GBM8	-0.837084	0.00233398	TRUE	TRUE
Q9UBW8	COPS7A CSN7A DERP10	GBM4_vs_0827	0.796224	0.00233699	TRUE	TRUE
U3KQC1	WDR18	GBM4_vs_0827	0.850686	0.00233699	TRUE	TRUE
Q2TAY7	SMU1	GBM4_vs_0827	0.396066	0.00233874	TRUE	FALSE
Q96DI7	SNRNP40 PRP8BP SFP38 WDR57	GBM8_vs_0827	0.296242	0.0023391	TRUE	FALSE
Q08623	PUDP DXF68S1E FAM16AX GS1 HDHD1 HDHD1A	GBM8_vs_0827	-1.27707	0.00234241	TRUE	TRUE
B0QYK0	EWSR1	0131_vs_0827	0.50545	0.00234343	TRUE	FALSE
O43809	NUDT21 CFIM25 CPSF25 CPSF5	GBM4_vs_0827	0.519874	0.00234844	TRUE	FALSE
P51659	HSD17B4 EDH17B4 SDR8C1	GBM4_vs_GBM8	-0.278158	0.00234917	TRUE	FALSE
P46778	RPL21	GBM4_vs_0131	0.68985	0.00234917	TRUE	TRUE
P0DMU9	CT45A10	GBM4_vs_GBM8	-0.490394	0.00234958	TRUE	FALSE
Q96B26	EXOSC8 OIP2 RRP43	0131_vs_0827	-0.890878	0.00234958	TRUE	TRUE
P42695	NCAPD3 CAPD3 KIAA0056	GBM4_vs_GBM8	-1.02836	0.00235039	TRUE	TRUE
O00264	PGRMC1 HPR6.6 PGRMC	GBM4_vs_0131	-0.410036	0.00235499	TRUE	FALSE
O00418	EEF2K	GBM8_IR_vs_UNT	0.387188	0.00236039	TRUE	FALSE
Q9NXR1	NDE1 NUDE	GBM4_vs_GBM8	-0.618604	0.00236425	TRUE	TRUE
Q58FF8	HSP90AB2P HSP90BB	GBM4_vs_0827	1.00055	0.00236606	TRUE	TRUE
Q9BVC4	MLST8 GBL LST8	GBM4_vs_0131	0.683346	0.00236672	TRUE	TRUE
Q9BZK7	TBL1XR1 IRA1 TBLR1	GBM4_vs_0131	-0.478976	0.00236841	TRUE	FALSE
A0A0A6YYL4	CORO7-PAM16 PAM16	0131_vs_0827	0.410062	0.00236956	TRUE	FALSE
Q14997	PSME4 KIAA0077	0131_vs_0827	-0.80896	0.00237384	TRUE	TRUE
P49674	CSNK1E	GBM4_vs_0131	0.551392	0.00238307	TRUE	FALSE
Q9Y5Y2	NUBP2	GBM8_vs_0827	-0.676646	0.00238307	TRUE	TRUE
C9JA28	SSR3	GBM8_vs_0827	-0.777726	0.002385	TRUE	TRUE
O00567	NOP56 NOL5A	GBM4_vs_0827	0.40118	0.00238541	TRUE	FALSE
Q9H0U4	RAB1B	GBM4_vs_GBM8	-0.565282	0.00238593	TRUE	FALSE
A0A024RA52	PSMA2 hCG_19883	GBM8_vs_0827	-0.375948	0.00238708	TRUE	FALSE
P61009	SPCS3 SPC22 UNQ1841/PRO3567	0131_vs_0827	-0.663446	0.00238872	TRUE	TRUE
O95104	SCAF4 KIAA1172 SFRS15	GBM4_vs_GBM8	-0.446184	0.00239572	TRUE	FALSE
Q8IWZ3	ANKHD1 KIAA1085 MASK VBARP PP2500	GBM4_vs_0827	0.45811	0.00239804	TRUE	FALSE
Q8N111	CEND1 BM88	0131_IR_vs_UNT	-1.06599	0.00240072	TRUE	TRUE
Q13155	AIMP2 JTV1 PRO0992	GBM4_vs_0827	-0.319082	0.00241279	TRUE	FALSE
Q9Y282	ERGIC3 C20orf47 ERV46 SDBCAG84 CGI-54 PRO0989	GBM8_vs_0131	-0.753626	0.002414	TRUE	TRUE
Q8NFF5	FLAD1 PP591	GBM8_vs_0827	0.814276	0.00241577	TRUE	TRUE
O43719	HTATSF1	GBM8_vs_0827	-0.564814	0.00241643	TRUE	FALSE
Q9UH99	SUN2 FRIGG KIAA0668 RAB5IP UNC84B	GBM4_vs_0131	-0.63232	0.00241662	TRUE	TRUE
Q9BVA1	TUBB2B	GBM8_vs_0131	-0.343224	0.00241662	TRUE	FALSE
P62736	ACTA2 ACTSA ACTVS GIG46	GBM8_vs_0131	-1.16122	0.0024185	TRUE	TRUE
Q96N66	MBOAT7 BB1 LENG4 OACT7	GBM4_vs_0131	-0.949676	0.00242437	TRUE	TRUE
A0A5F9YFS9	NA	GBM4_vs_GBM8	-0.785446	0.00242546	TRUE	TRUE
Q9Y3I0	RTCB C22orf28 HSPC117	GBM4_vs_0827	-0.308108	0.00242608	TRUE	FALSE
Q9UHQ9	CYB5R1 NQO3A2 UNQ3049/PRO9865	GBM8_vs_0827	-0.722632	0.00242717	TRUE	TRUE
Q9UG63	ABCF2 HUSSY-18	GBM4_vs_0827	-0.461062	0.00243098	TRUE	FALSE
Q9Y316	MEMO1 C2orf4 MEMO NS5ATP7 CGI-27	GBM4_vs_0131	0.473636	0.00243267	TRUE	FALSE
Q4VC31	CCDC58	GBM8_vs_0827	0.411776	0.00244003	TRUE	FALSE
Q10472	GALNT1	GBM4_vs_0827	-1.0495	0.002441	TRUE	TRUE
Q96AB3	ISOC2	0131_vs_0827	0.972334	0.00244745	TRUE	TRUE
Q9UH62	ARMCX3 ALEX3 BM-017 UNQ2517/PRO6007	GBM8_vs_0131	-0.809032	0.0024493	TRUE	TRUE
Q9Y5L4	TIMM13 TIM13B TIMM13A TIMM13B	GBM8_vs_0827	-0.45382	0.00245166	TRUE	FALSE
O75147	OBSL1 KIAA0657	GBM8_vs_0827	-1.48924	0.00245175	TRUE	TRUE
Q96AB3	ISOC2	GBM8_vs_0827	0.971938	0.00245677	TRUE	TRUE
O75400	PRPF40A FBP11 FLAF1 FNBP3 HIP10 HYPA HSPC225	GBM8_vs_0827	0.58485	0.00245871	TRUE	FALSE
P49711	CTCF	GBM4_vs_0827	-1.17902	0.00246161	TRUE	TRUE
Q9BW30	TPPP3 CGI-38	0131_vs_0827	-0.504334	0.00246169	TRUE	FALSE
P07196	NEFL NF68 NFL	GBM4_vs_GBM8	-0.429786	0.00246542	TRUE	FALSE
Q16891	IMMT HMP MIC60 MINOS2 PIG4 PIG52	0131_vs_0827	-0.328136	0.00247436	TRUE	FALSE
Q9Y2R9	MRPS7	GBM4_vs_GBM8	0.665128	0.00247602	TRUE	TRUE
Q02252	ALDH6A1 MMSDH	GBM8_vs_0827	-0.373932	0.00247749	TRUE	FALSE
P42345	MTOR FRAP FRAP1 FRAP2 RAFT1 RAPT1	GBM8_IR_vs_UNT	1.24438	0.00248749	TRUE	TRUE
P63208	SKP1 EMC19 OCP2 SKP1A TCEB1L	GBM4_vs_0131	-0.537942	0.00248749	TRUE	FALSE
Q9UJX3	ANAPC7 APC7	0131_vs_0827	-0.580616	0.00249453	TRUE	FALSE
P82909	MRPS36 DC47	GBM4_vs_GBM8	-0.601288	0.00249639	TRUE	TRUE
A0AVT1	UBA6 MOP4 UBE1L2	GBM8_vs_0827	0.395374	0.00249762	TRUE	FALSE
Q8WXF0	SRSF12 SFRS13B SFRS19 SRRP35	GBM8_IR_vs_UNT	0.30824	0.0024977	TRUE	FALSE
G5E9A6	USP11 hCG_17279	GBM8_vs_0131	0.984632	0.00249946	TRUE	TRUE
Q16740	CLPP	0131_IR_vs_UNT	-0.7419	0.00250035	TRUE	TRUE
Q9Y6D5	ARFGEF2 ARFGEP2 BIG2	GBM4_vs_0827	0.957828	0.00250221	TRUE	TRUE
A0A0G2JIS2	EHMT2	GBM8_vs_0827	0.836652	0.00250223	TRUE	TRUE
Q13409	DYNC1I2 DNCI2 DNCIC2	GBM4_vs_0131	-0.537312	0.00250336	TRUE	FALSE
Q9H0E2	TOLLIP	0131_IR_vs_UNT	0.370832	0.0025046	TRUE	FALSE
M0QY97	ZC3H4	GBM4_vs_0131	0.642658	0.00250648	TRUE	TRUE
Q71RC2	LARP4 PP13296	GBM4_vs_0827	-0.739454	0.00250722	TRUE	TRUE
P49770	EIF2B2 EIF2BB	GBM4_vs_0131	0.42265	0.00251316	TRUE	FALSE
A0A499FIZ0	NA	GBM8_vs_0827	0.485752	0.00251316	TRUE	FALSE
Q9Y3B3	TMED7 CGI-109	GBM4_vs_GBM8	-0.500642	0.0025213	TRUE	FALSE
Q9Y4K3	TRAF6 RNF85	GBM8_vs_0827	-0.63365	0.00252425	TRUE	TRUE
O00629	KPNA4 QIP1	GBM4_vs_GBM8	-0.41038	0.00252452	TRUE	FALSE
Q99986	VRK1	GBM8_vs_0827	-0.53567	0.00254229	TRUE	FALSE
P82675	MRPS5	GBM4_vs_GBM8	1.23142	0.00255276	TRUE	TRUE
P49643	PRIM2 PRIM2A	GBM4_vs_GBM8	-0.77708	0.00256438	TRUE	TRUE
P61201	COPS2 CSN2 TRIP15	GBM4_vs_0827	0.364682	0.00256438	TRUE	FALSE
Q92520	FAM3C ILEI GS3786	GBM4_vs_GBM8	0.984762	0.0025649	TRUE	TRUE
Q9NRY5	FAM114A2 C5orf3	GBM8_vs_0827	0.53883	0.00257241	TRUE	FALSE
Q99543	DNAJC2 MPHOSPH11 MPP11 ZRF1	GBM4_vs_GBM8	-1.21844	0.0025737	TRUE	TRUE
Q5VZF2	MBNL2 MBLL MBLL39 MLP1	GBM4_vs_GBM8	0.454584	0.00257863	TRUE	FALSE
Q9UNS1	TIMELESS TIM TIM1 TIMELESS1	GBM4_vs_GBM8	-0.757278	0.00258366	TRUE	TRUE
P47914	RPL29	GBM4_vs_0131	1.01203	0.00259845	TRUE	TRUE
A0A087WY00	MYO5A	GBM4_vs_GBM8	0.770356	0.00260104	TRUE	TRUE
A0A0C4DG68	PUM2	GBM8_vs_0827	0.60657	0.00260178	TRUE	TRUE
O95425	SVIL	GBM4_vs_GBM8	0.960984	0.00260621	TRUE	TRUE
Q92600	CNOT9 RCD1 RQCD1	0131_vs_0827	-0.778078	0.00260815	TRUE	TRUE
Q96GX9	APIP CGI-29	GBM4_vs_GBM8	0.632622	0.00261426	TRUE	TRUE
Q9P2X0	DPM3	GBM4_vs_0131	1.04533	0.00261691	TRUE	TRUE
Q6P161	MRPL54	GBM4_vs_0131	0.923922	0.00261715	TRUE	TRUE
P12081	HARS HRS	GBM4_vs_0131	-0.479198	0.00262005	TRUE	FALSE
Q9BVC6	TMEM109	0131_vs_0827	-1.11037	0.00262199	TRUE	TRUE
Q58FF8	HSP90AB2P HSP90BB	GBM8_vs_0131	0.989628	0.00262616	TRUE	TRUE
A5A3E0	POTEF A26C1B	GBM8_vs_0131	-3.69639	0.00262625	TRUE	TRUE
Q9H2U1	DHX36 DDX36 KIAA1488 MLEL1 RHAU	0131_vs_0827	-0.482276	0.00262774	TRUE	FALSE
Q9H444	CHMP4B C20orf178 SHAX1	GBM4_vs_0827	-0.647604	0.0026298	TRUE	TRUE
O60287	URB1 C21orf108 KIAA0539 NOP254 NPA1	0131_IR_vs_UNT	0.600566	0.00263888	TRUE	TRUE
F8WA11	CLASP1	GBM4_vs_0827	-0.569346	0.00264274	TRUE	FALSE
Q9BTE1	DCTN5	GBM4_vs_0131	-0.789146	0.00265054	TRUE	TRUE
P42167	TMPO LAP2	GBM8_vs_0827	0.539346	0.00265081	TRUE	FALSE
Q6Y7W6	GIGYF2 KIAA0642 PERQ2 TNRC15	GBM8_vs_0131	0.958538	0.00265358	TRUE	TRUE
P29966	MARCKS MACS PRKCSL	GBM8_vs_0827	1.42146	0.00265395	TRUE	TRUE
P62263	RPS14 PRO2640	GBM8_vs_0131	0.536434	0.00265398	TRUE	FALSE
Q96N67	DOCK7 KIAA1771	GBM4_vs_0131	-0.862896	0.00265761	TRUE	TRUE
Q14847	LASP1 MLN50	GBM4_vs_0131	0.962196	0.00265821	TRUE	TRUE
Q12904	AIMP1 EMAP2 SCYE1	GBM8_vs_0131	-0.404476	0.0026663	TRUE	FALSE
Q96BM9	ARL8A ARL10B GIE2	GBM4_vs_GBM8	0.497926	0.00266702	TRUE	FALSE
O14949	UQCRQ	GBM4_vs_0827	-0.802836	0.00266948	TRUE	TRUE
O14745	SLC9A3R1 NHERF NHERF1	GBM4_vs_0827	-0.692718	0.00267732	TRUE	TRUE
Q9UBQ7	GRHPR GLXR MSTP035	0131_vs_0827	-0.409356	0.00268788	TRUE	FALSE
Q13363	CTBP1 CTBP	GBM4_vs_0131	0.455858	0.00269041	TRUE	FALSE
P17028	ZNF24 KOX17 ZNF191 ZSCAN3	GBM4_vs_GBM8	-1.00428	0.00269088	TRUE	TRUE
P07108	DBI	GBM8_IR_vs_UNT	-0.638528	0.00269105	TRUE	TRUE
Q99575	POP1 KIAA0061	GBM4_vs_GBM8	-0.851262	0.00269105	TRUE	TRUE
Q9Y2D0	CA5B	GBM8_vs_0131	0.460346	0.00269139	TRUE	FALSE
P51178	PLCD1	GBM4_vs_0827	0.763084	0.00269208	TRUE	TRUE
Q9BTY7	HGH1 C8orf30A C8orf30B FAM203A FAM203B	0131_IR_vs_UNT	-0.764126	0.00269566	TRUE	TRUE
O60506	SYNCRIP HNRPQ NSAP1	GBM4_vs_GBM8	0.363148	0.00269585	TRUE	FALSE
Q96P47	AGAP3 CENTG3	GBM8_vs_0827	0.691604	0.00270095	TRUE	TRUE
A0A0D9SG71	UBE2A	GBM4_vs_GBM8	-0.878794	0.00270201	TRUE	TRUE
Q92600	CNOT9 RCD1 RQCD1	GBM4_vs_0131	0.77507	0.00270381	TRUE	TRUE
Q08378	GOLGA3	GBM4_vs_0131	-0.764216	0.00271251	TRUE	TRUE
P04844	RPN2	GBM4_vs_0827	-0.64679	0.00272111	TRUE	TRUE
P04792	HSPB1 HSP27 HSP28	GBM4_vs_0827	0.342332	0.00273098	TRUE	FALSE
P83436	COG7 UNQ3082/PRO10013	GBM8_vs_0131	-0.638136	0.00273137	TRUE	TRUE
Q7RTV0	PHF5A	GBM4_vs_GBM8	-0.984088	0.0027315	TRUE	TRUE
Q9BU89	DOHH HLRC1	GBM4_vs_GBM8	1.12244	0.00273354	TRUE	TRUE
P82979	SARNP HCC1 HSPC316	0131_vs_0827	0.370838	0.00273354	TRUE	FALSE
D6RBS5	ELMOD2	GBM4_vs_0131	-0.513962	0.00273434	TRUE	FALSE
P09429	HMGB1 HMG1	GBM4_vs_0827	0.438348	0.00273527	TRUE	FALSE
P09429	HMGB1 HMG1	GBM4_vs_0827	0.438348	0.00273527	TRUE	FALSE
O15269	SPTLC1 LCB1	GBM8_vs_0131	-0.378192	0.00273844	TRUE	FALSE
P19525	EIF2AK2 PKR PRKR	GBM4_vs_GBM8	0.328354	0.00273983	TRUE	FALSE
Q58FF8	HSP90AB2P HSP90BB	GBM8_vs_0827	0.984946	0.00274469	TRUE	TRUE
P61758	VBP1 PFDN3	0131_vs_0827	0.495982	0.00275197	TRUE	FALSE
Q92905	COPS5 CSN5 JAB1	GBM4_vs_0131	-0.503818	0.0027554	TRUE	FALSE
C9JFE4	GPS1 hCG_1987516	GBM4_vs_0131	-0.330872	0.00276591	TRUE	FALSE
Q9Y5P6	GMPPB	GBM8_vs_0827	-0.871686	0.00276609	TRUE	TRUE
P23434	GCSH	GBM8_vs_0827	-1.17363	0.00276662	TRUE	TRUE
P50395	GDI2 RABGDIB	GBM8_vs_0827	0.390528	0.00277049	TRUE	FALSE
O00231	PSMD11	0131_vs_0827	0.349174	0.00277525	TRUE	FALSE
P17152	TMEM11 C17orf35 PM1	GBM4_vs_0131	0.758684	0.00278321	TRUE	TRUE
P62280	RPS11	GBM8_vs_0131	0.44883	0.00278368	TRUE	FALSE
Q13428	TCOF1	GBM4_vs_GBM8	-0.41892	0.002787	TRUE	FALSE
Q14746	COG2 LDLC	GBM4_vs_GBM8	0.595954	0.00278826	TRUE	TRUE
P62330	ARF6	GBM4_vs_0827	-0.828064	0.00279129	TRUE	TRUE
O43314	PPIP5K2 HISPPD1 KIAA0433 VIP2	0131_IR_vs_UNT	0.375644	0.00279317	TRUE	FALSE
Q8N1F7	NUP93 KIAA0095	GBM4_vs_0827	0.285948	0.00279317	TRUE	FALSE
E9PHI4	SUN1	GBM4_vs_0827	0.394856	0.0027943	TRUE	FALSE
I3L0N3	NSF	GBM8_vs_0131	-0.396586	0.00279603	TRUE	FALSE
Q969E4	TCEAL3 MSTP072	GBM8_vs_0131	-1.71942	0.00279748	TRUE	TRUE
Q6UW63	KDELC1 EP58 UNQ1910/PRO4357	GBM8_vs_0827	-0.626786	0.00280605	TRUE	TRUE
P46783	RPS10	0131_vs_0827	-0.714284	0.00280701	TRUE	TRUE
Q9UQ80	PA2G4 EBP1	GBM8_vs_0827	-0.282798	0.00281632	TRUE	FALSE
Q5UIP0	RIF1	GBM4_vs_0827	0.937122	0.00282194	TRUE	TRUE
Q5UIP0	RIF1	GBM4_vs_0827	0.937122	0.00282194	TRUE	TRUE
A0A087X1G7	SELENOF	GBM8_vs_0827	0.667628	0.00282307	TRUE	TRUE
Q00839	HNRNPU C1orf199 HNRPU SAFA U21.1	0131_vs_0827	0.416058	0.002832	TRUE	FALSE
Q9NVJ2	ARL8B ARL10C GIE1	GBM4_vs_0131	0.540704	0.0028401	TRUE	FALSE
H3BM67	NOL3	GBM4_vs_0827	-0.57063	0.0028416	TRUE	FALSE
Q9UM22	EPDR1 MERP1 UCC1	GBM4_vs_0827	0.688476	0.00284237	TRUE	TRUE
Q9NVU7	SDAD1 NUC130	GBM8_vs_0827	-0.618546	0.00284237	TRUE	TRUE
Q9NQ88	TIGAR C12orf5	GBM4_vs_0131	-0.810666	0.00285804	TRUE	TRUE
P46781	RPS9	GBM4_vs_GBM8	0.578268	0.00285953	TRUE	FALSE
Q8IXB1	DNAJC10 ERDJ5 UNQ495/PRO1012	GBM4_vs_0131	0.438708	0.00286038	TRUE	FALSE
Q9NXR7	BABAM2 BRCC45 BRE	GBM4_vs_0131	0.779266	0.00286207	TRUE	TRUE
P49354	FNTA	GBM8_vs_0827	0.45444	0.00286246	TRUE	FALSE
Q9Y3A5	SBDS CGI-97	GBM4_vs_0131	0.476634	0.00286913	TRUE	FALSE
P30519	HMOX2 HO2	GBM8_vs_0131	-0.41298	0.0028739	TRUE	FALSE
P55265	ADAR ADAR1 DSRAD G1P1 IFI4	GBM4_vs_0827	0.294426	0.0028846	TRUE	FALSE
Q01130	SRSF2 SFRS2	GBM4_vs_GBM8	-0.607648	0.00288661	TRUE	TRUE
Q7LBC6	KDM3B C5orf7 JHDM2B JMJD1B KIAA1082	GBM4_vs_0827	-2.31309	0.00289056	TRUE	TRUE
Q02878	RPL6 TXREB1	GBM4_vs_0131	0.337782	0.0028927	TRUE	FALSE
L0R6Q1	SLC35A4	GBM8_vs_0131	0.905226	0.00289394	TRUE	TRUE
O43252	PAPSS1 ATPSK1 PAPSS	GBM4_vs_0131	-0.426596	0.00289441	TRUE	FALSE
Q86U86	PBRM1 BAF180 PB1	0131_vs_0827	-1.30175	0.0029018	TRUE	TRUE
O14561	NDUFAB1	GBM8_vs_0827	-1.04463	0.00291181	TRUE	TRUE
O43318	MAP3K7 TAK1	GBM8_vs_0827	-0.637236	0.00291284	TRUE	TRUE
Q9NWT1	PAK1IP1 PIP1 WDR84	GBM8_vs_0131	0.727444	0.00292161	TRUE	TRUE
Q709C8	VPS13C KIAA1421	GBM8_vs_0827	1.45866	0.00292687	TRUE	TRUE
Q5T6K7	NFYC	0131_vs_0827	0.744678	0.00293334	TRUE	TRUE
Q5JRG1	NUP58	0131_vs_0827	0.805884	0.00293835	TRUE	TRUE
P56211	ARPP19	GBM4_vs_0131	0.984246	0.00293906	TRUE	TRUE
P62280	RPS11	GBM4_vs_0827	-0.446198	0.00294094	TRUE	FALSE
P49458	SRP9	GBM8_vs_0131	0.805266	0.00294461	TRUE	TRUE
P16402	HIST1H1D H1F3	0827_IR_vs_UNT	0.926004	0.002946	TRUE	TRUE
Q9NV70	EXOC1 SEC3 SEC3L1 BM-012	0827_IR_vs_UNT	-0.559814	0.00294677	TRUE	FALSE
Q9Y6K5	OAS3 P/OKcl.4	GBM4_vs_GBM8	-2.20248	0.00295595	TRUE	TRUE
A0A2R8Y653	UCK2	GBM4_vs_GBM8	0.479464	0.00295662	TRUE	FALSE
P18077	RPL35A GIG33	GBM8_vs_0131	1.07077	0.00295662	TRUE	TRUE
P62330	ARF6	0131_vs_0827	-0.822652	0.00296763	TRUE	TRUE
Q96FC7	PHYHIPL KIAA1796 UNQ6309/PRO20934	GBM8_vs_0131	0.73003	0.00297752	TRUE	TRUE
A0A087X0M4	SLC4A1AP	GBM8_vs_0827	0.764274	0.00298659	TRUE	TRUE
P05388	RPLP0	GBM4_vs_0131	0.357944	0.00299139	TRUE	FALSE
A0A0C4DGG9	CHD4	GBM4_vs_0827	0.295946	0.00299199	TRUE	FALSE
Q9UBU9	NXF1 TAP	GBM4_vs_0131	0.438506	0.00299224	TRUE	FALSE
O15382	BCAT2 BCATM BCT2 ECA40	GBM8_IR_vs_UNT	0.649336	0.00299266	TRUE	TRUE
Q15545	TAF7 TAF2F TAFII55	GBM4_vs_0131	-0.503876	0.0029929	TRUE	FALSE
P04632	CAPNS1 CAPN4 CAPNS	GBM8_vs_0827	0.395364	0.00300588	TRUE	FALSE
Q9UHY1	NRBP1 BCON3 NRBP	GBM8_vs_0827	0.478738	0.00302265	TRUE	FALSE
P62312	LSM6	GBM4_vs_0827	-0.884592	0.00302394	TRUE	TRUE
Q13526	PIN1	GBM8_vs_0827	0.699018	0.00302514	TRUE	TRUE
Q7Z434	MAVS IPS1 KIAA1271 VISA	GBM4_vs_0131	-0.558176	0.00303204	TRUE	FALSE
Q14847	LASP1 MLN50	GBM8_vs_0827	0.948708	0.00303325	TRUE	TRUE
O75934	BCAS2 DAM1	0131_vs_0827	0.562118	0.00304004	TRUE	FALSE
Q7Z4W1	DCXR SDR20C1	GBM8_vs_0827	-0.376622	0.00304289	TRUE	FALSE
Q9Y2H0	DLGAP4 DAP4 KIAA0964 SAPAP4	GBM4_vs_GBM8	-0.858918	0.00304295	TRUE	TRUE
Q1KMD3	HNRNPUL2 HNRPUL2	GBM8_vs_0827	-0.29633	0.00304295	TRUE	FALSE
Q9UQR0	SCML2	GBM8_vs_0827	-1.49433	0.00304541	TRUE	TRUE
P36954	POLR2I	0131_IR_vs_UNT	0.500962	0.00305873	TRUE	FALSE
Q9Y2C4	EXOG ENDOGL1 ENDOGL2 ENGL	0131_vs_0827	-0.55303	0.00306228	TRUE	FALSE
E7EPN9	PRRC2C	GBM8_vs_0827	0.417198	0.00306768	TRUE	FALSE
P05114	HMGN1 HMG14	GBM8_vs_0131	-1.86371	0.00306904	TRUE	TRUE
Q96IU4	ABHD14B CIB	GBM8_vs_0131	0.562594	0.00307349	TRUE	FALSE
P59998	ARPC4 ARC20	GBM4_vs_GBM8	0.550698	0.0030771	TRUE	FALSE
Q9GZL7	WDR12	0131_IR_vs_UNT	-0.735172	0.00307858	TRUE	TRUE
Q9NP66	HMG20A HMGX1 HMGXB1	GBM8_vs_0827	0.720922	0.00307861	TRUE	TRUE
P13073	COX4I1 COX4	GBM8_vs_0131	0.371266	0.00308124	TRUE	FALSE
A0A182DWI3	TXNRD1	GBM8_vs_0131	-0.417172	0.00308385	TRUE	FALSE
P61769	B2M CDABP0092 HDCMA22P	GBM4_vs_GBM8	-0.506726	0.00308842	TRUE	FALSE
O95239	KIF4A KIF4	GBM8_vs_0827	0.778928	0.00309043	TRUE	TRUE
Q99442	SEC62 TLOC1	GBM8_vs_0827	-0.851534	0.00309097	TRUE	TRUE
Q9NY93	DDX56 DDX21 NOH61	0131_IR_vs_UNT	-0.40832	0.00309233	TRUE	FALSE
O43678	NDUFA2	GBM4_vs_0131	0.530732	0.00309233	TRUE	FALSE
Q9H1E3	NUCKS1 NUCKS JC7	GBM4_vs_0131	-1.19494	0.00309264	TRUE	TRUE
Q8IYD1	GSPT2 ERF3B	GBM4_vs_0827	-0.889326	0.00309264	TRUE	TRUE
Q8N183	NDUFAF2 NDUFA12L	GBM4_vs_GBM8	-0.867996	0.00309544	TRUE	TRUE
Q13409	DYNC1I2 DNCI2 DNCIC2	GBM8_vs_0827	0.525236	0.00309663	TRUE	FALSE
Q15126	PMVK PMKI	0131_vs_0827	0.529184	0.00309663	TRUE	FALSE
G3V0I5	NDUFV1 hCG_21057	GBM8_vs_0131	-0.376762	0.00309783	TRUE	FALSE
Q6SZW1	SARM1 KIAA0524 SAMD2 SARM	0131_vs_0827	-1.07621	0.00310345	TRUE	TRUE
A0A2Q2TH77	GOLGA2	GBM4_vs_GBM8	-1.0283	0.00310588	TRUE	TRUE
Q96KP1	EXOC2 SEC5 SEC5L1	0131_vs_0827	0.857466	0.00310883	TRUE	TRUE
Q9NY33	DPP3	GBM4_vs_0827	0.927216	0.00311345	TRUE	TRUE
Q96EV2	RBM33 PRR8	GBM4_vs_GBM8	-0.904444	0.00311686	TRUE	TRUE
O15116	LSM1 CASM	GBM8_vs_0827	-0.88563	0.00312522	TRUE	TRUE
P09669	COX6C	GBM4_vs_GBM8	-0.480264	0.00313362	TRUE	FALSE
E5RIA4	NA	GBM8_vs_0827	-0.50362	0.00313449	TRUE	FALSE
Q9NUQ9	FAM49B BM-009	GBM4_vs_0131	-0.41403	0.00313788	TRUE	FALSE
Q9Y3D6	FIS1 TTC11 CGI-135	GBM8_vs_0131	0.6374	0.00313788	TRUE	TRUE
Q9Y3B9	RRP15 KIAA0507 CGI-115	GBM8_vs_0827	-0.869232	0.0031381	TRUE	TRUE
Q5VWZ2	LYPLAL1	GBM8_vs_0131	0.690294	0.0031535	TRUE	TRUE
P61604	HSPE1	GBM4_vs_0827	-0.479554	0.00315435	TRUE	FALSE
Q9NVU0	POLR3E KIAA1452	GBM4_vs_0827	-0.79314	0.00315679	TRUE	TRUE
P49721	PSMB2	GBM4_vs_0827	0.362028	0.00315753	TRUE	FALSE
O75694	NUP155 KIAA0791	GBM4_vs_0827	0.346786	0.00315858	TRUE	FALSE
Q13451	FKBP5 AIG6 FKBP51	0131_IR_vs_UNT	-0.954286	0.00316141	TRUE	TRUE
Q99829	CPNE1 CPN1	0131_IR_vs_UNT	0.25496	0.00316203	TRUE	FALSE
P11142	HSPA8 HSC70 HSP73 HSPA10	GBM4_vs_0827	-0.32801	0.00317203	TRUE	FALSE
Q15796	SMAD2 MADH2 MADR2	GBM8_vs_0827	0.486888	0.00317232	TRUE	FALSE
Q9Y316	MEMO1 C2orf4 MEMO NS5ATP7 CGI-27	GBM8_vs_0827	-0.460206	0.00318302	TRUE	FALSE
Q92538	GBF1 KIAA0248	GBM4_vs_GBM8	-1.43659	0.00318899	TRUE	TRUE
O43169	CYB5B CYB5M OMB5	GBM4_vs_0131	0.690166	0.00318899	TRUE	TRUE
Q9BRX2	PELO CGI-17	0131_vs_0827	-0.52707	0.00318931	TRUE	FALSE
P08238	HSP90AB1 HSP90B HSPC2 HSPCB	GBM4_vs_GBM8	0.417198	0.00319328	TRUE	FALSE
P31153	MAT2A AMS2 MATA2	GBM4_vs_0131	-0.35154	0.00320706	TRUE	FALSE
A1L0T0	ILVBL AHAS	GBM8_IR_vs_UNT	0.424124	0.0032097	TRUE	FALSE
Q9BW83	IFT27 RABL4 RAYL	0131_vs_0827	-0.62182	0.00321072	TRUE	TRUE
B1AMS2	SEPT6 hCG_23191	GBM4_vs_0827	0.9829	0.00321303	TRUE	TRUE
Q86VM9	ZC3H18 NHN1	0131_vs_0827	-0.895344	0.00321517	TRUE	TRUE
Q9UH99	SUN2 FRIGG KIAA0668 RAB5IP UNC84B	GBM4_vs_0827	-0.613216	0.003218	TRUE	TRUE
Q8NB90	SPATA5 AFG2 SPAF	GBM4_vs_0131	0.732506	0.00322081	TRUE	TRUE
P13489	RNH1 PRI RNH	GBM8_vs_0827	0.405852	0.00322737	TRUE	FALSE
Q9UMR2	DDX19B DBP5 DDX19 TDBP	GBM4_vs_GBM8	-1.39172	0.00324272	TRUE	TRUE
Q9UNM6	PSMD13	GBM4_vs_GBM8	-0.368732	0.00324273	TRUE	FALSE
Q71UM5	RPS27L	GBM4_vs_GBM8	-0.895138	0.00324456	TRUE	TRUE
P50991	CCT4 CCTD SRB	GBM8_vs_0827	0.28365	0.00324458	TRUE	FALSE
M0QY97	ZC3H4	GBM4_vs_0827	0.62483	0.00325818	TRUE	TRUE
Q14344	GNA13	GBM4_vs_0827	-0.608892	0.00326187	TRUE	TRUE
Q9UK41	VPS28	GBM4_vs_0827	-1.06571	0.00326263	TRUE	TRUE
O60885	BRD4 HUNK1	GBM8_vs_0827	0.544524	0.00326263	TRUE	FALSE
P49770	EIF2B2 EIF2BB	0131_vs_0827	-0.410972	0.00326263	TRUE	FALSE
P35269	GTF2F1 RAP74	GBM8_vs_0131	-0.589992	0.00328065	TRUE	TRUE
Q8IWX8	CHERP DAN26 SCAF6	GBM8_vs_0827	0.484434	0.00329578	TRUE	FALSE
Q9NUP9	LIN7C MALS3 VELI3	GBM4_vs_0827	-0.552342	0.00329927	TRUE	FALSE
Q96BR5	COA7 C1orf163 RESA1 SELRC1	GBM4_vs_0827	1.23962	0.00331005	TRUE	TRUE
Q9GZL7	WDR12	GBM4_vs_0827	-1.03144	0.00331083	TRUE	TRUE
Q02978	SLC25A11 SLC20A4	GBM8_vs_0827	-0.451908	0.00332511	TRUE	FALSE
Q9BVA0	KATNB1	0827_IR_vs_UNT	0.666528	0.00332768	TRUE	TRUE
Q8NBF2	NHLRC2	GBM8_vs_0131	0.599944	0.00333201	TRUE	TRUE
O43148	RNMT KIAA0398	GBM4_vs_0827	0.38635	0.00333395	TRUE	FALSE
O14929	HAT1 KAT1	GBM4_vs_GBM8	-0.424358	0.00333836	TRUE	FALSE
Q9Y4C8	RBM19 KIAA0682	GBM8_vs_0827	-0.698772	0.00334328	TRUE	TRUE
Q8WYP5	AHCTF1 ELYS TMBS62 MSTP108	GBM4_vs_0131	0.695082	0.00334537	TRUE	TRUE
Q9Y4C2	TCAF1 FAM115A KIAA0738	0131_vs_0827	1.94045	0.00335954	TRUE	TRUE
Q9UNM6	PSMD13	GBM4_vs_0827	0.367284	0.00336293	TRUE	FALSE
O75822	EIF3J EIF3S1 PRO0391	0131_vs_0827	-0.380546	0.00336768	TRUE	FALSE
P40818	USP8 KIAA0055 UBPY	GBM4_vs_0131	-0.999812	0.00338131	TRUE	TRUE
O75691	UTP20 DRIM	GBM4_vs_GBM8	1.76191	0.00338609	TRUE	TRUE
O75431	MTX2	GBM4_vs_0827	0.596688	0.00339689	TRUE	TRUE
P30049	ATP5F1D ATP5D	GBM4_vs_GBM8	0.981436	0.00340906	TRUE	TRUE
P08237	PFKM PFKX	GBM4_vs_0827	-0.378932	0.00341721	TRUE	FALSE
O14974	PPP1R12A MBS MYPT1	GBM4_vs_GBM8	0.65184	0.00342087	TRUE	TRUE
B4DDF4	CNN2	GBM4_vs_GBM8	-1.19321	0.00342364	TRUE	TRUE
Q7L5Y9	MAEA EMP HLC10 PIG5	GBM4_IR_vs_UNT	0.464686	0.00343138	TRUE	FALSE
P55039	DRG2	GBM8_vs_0131	-0.617052	0.00343355	TRUE	TRUE
P05091	ALDH2 ALDM	GBM4_vs_0131	0.442708	0.00344609	TRUE	FALSE
O15042	U2SURP KIAA0332 SR140	GBM4_vs_0827	-0.300028	0.00346319	TRUE	FALSE
O60256	PRPSAP2	GBM4_vs_GBM8	0.395582	0.00347038	TRUE	FALSE
X6R700	CHTOP	0131_vs_0827	-0.754388	0.00347838	TRUE	TRUE
P40937	RFC5	0131_IR_vs_UNT	0.297516	0.00347838	TRUE	FALSE
P40937	RFC5	0131_IR_vs_UNT	0.297516	0.00347838	TRUE	FALSE
P40937	RFC5	0131_IR_vs_UNT	0.297516	0.00347838	TRUE	FALSE
P40937	RFC5	0131_IR_vs_UNT	0.297516	0.00347838	TRUE	FALSE
Q7Z3U7	MON2 KIAA1040 SF21	GBM4_vs_0131	-0.90463	0.00348852	TRUE	TRUE
P62736	ACTA2 ACTSA ACTVS GIG46	GBM8_IR_vs_UNT	0.789366	0.00349242	TRUE	TRUE
Q9NPL8	TIMMDC1 C3orf1 UNQ247/PRO284	GBM4_vs_GBM8	-0.605332	0.00350629	TRUE	TRUE
P61088	UBE2N BLU	GBM4_vs_0131	0.441374	0.00350876	TRUE	FALSE
Q8NFH3	NUP43	GBM8_vs_0131	0.519594	0.00352105	TRUE	FALSE
Q8N129	CNPY4 PSEC0237 UNQ1909/PRO4354	GBM8_vs_0827	0.669462	0.00352132	TRUE	TRUE
Q5VZL5	ZMYM4 KIAA0425 ZNF262	GBM4_vs_GBM8	0.393044	0.00352355	TRUE	FALSE
B7Z6D5	DDX27	GBM8_vs_0827	-0.789168	0.00352391	TRUE	TRUE
Q00059	TFAM TCF6 TCF6L2	GBM8_vs_0827	-0.451796	0.00355011	TRUE	FALSE
O15355	PPM1G PPM1C	GBM4_vs_0827	0.46267	0.00355466	TRUE	FALSE
Q9HCN8	SDF2L1 UNQ1941/PRO4424	GBM4_vs_GBM8	0.573266	0.00356489	TRUE	FALSE
Q14554	PDIA5 PDIR	0131_vs_0827	0.964572	0.00356865	TRUE	TRUE
O00165	HAX1 HS1BP1	GBM4_vs_0827	0.808296	0.00356925	TRUE	TRUE
O95758	PTBP3 ROD1	GBM8_vs_0827	-0.610232	0.00357267	TRUE	TRUE
Q9NX55	HYPK C15orf63 HSPC136	GBM4_vs_0131	1.10127	0.00357315	TRUE	TRUE
B3KTM8	MORF4L1	GBM4_vs_0827	-0.686834	0.00359001	TRUE	TRUE
P17568	NDUFB7	GBM4_vs_0131	0.786196	0.00360439	TRUE	TRUE
A0A2R8Y7Q9	COL4A3BP	GBM4_vs_GBM8	0.739634	0.00361339	TRUE	TRUE
I3L3B4	NA	GBM4_vs_0827	0.494266	0.00361353	TRUE	FALSE
Q10472	GALNT1	GBM8_vs_0827	-1.00616	0.00361395	TRUE	TRUE
P85037	FOXK1 MNF	GBM4_vs_GBM8	-0.764166	0.00361439	TRUE	TRUE
O60762	DPM1	0131_vs_0827	0.4775	0.0036153	TRUE	FALSE
A0A0A0MTB8	WDR36	GBM4_vs_GBM8	0.715314	0.00361911	TRUE	TRUE
Q8WUM4	PDCD6IP AIP1 ALIX KIAA1375	GBM4_vs_GBM8	0.32031	0.00361911	TRUE	FALSE
Q07020	RPL18	GBM4_vs_GBM8	0.691878	0.00362393	TRUE	TRUE
P61201	COPS2 CSN2 TRIP15	GBM8_vs_0827	0.35124	0.00363171	TRUE	FALSE
Q9H1E5	TMX4 KIAA1162 TXNDC13 PSEC0095 UNQ475/PRO938	GBM4_vs_GBM8	-0.612432	0.00363204	TRUE	TRUE
Q9NRK6	ABCB10	0131_vs_0827	-1.98037	0.00363204	TRUE	TRUE
F8VQE1	LIMA1	GBM4_vs_0827	-1.43073	0.00363757	TRUE	TRUE
P51572	BCAP31 BAP31 DXS1357E	GBM8_vs_0827	-0.97068	0.00363915	TRUE	TRUE
Q13242	SRSF9 SFRS9 SRP30C	GBM8_vs_0827	0.513346	0.00366526	TRUE	FALSE
P48431	SOX2	GBM4_vs_0131	-1.65503	0.00367294	TRUE	TRUE
P47914	RPL29	GBM8_vs_0131	0.974678	0.0036789	TRUE	TRUE
P17050	NAGA	GBM4_vs_GBM8	0.550478	0.00368153	TRUE	FALSE
Q99627	COPS8 CSN8	GBM4_vs_0827	0.697936	0.00368346	TRUE	TRUE
Q9Y5V3	MAGED1 NRAGE PP2250 PRO2292	GBM4_vs_GBM8	-0.87732	0.00368908	TRUE	TRUE
Q9NWT1	PAK1IP1 PIP1 WDR84	GBM4_vs_0827	0.709158	0.00369175	TRUE	TRUE
Q9UJX3	ANAPC7 APC7	GBM8_vs_0827	0.556522	0.00369537	TRUE	FALSE
Q8WUP2	FBLIM1 FBLP1	0131_IR_vs_UNT	0.390598	0.00370055	TRUE	FALSE
P82979	SARNP HCC1 HSPC316	GBM4_vs_GBM8	-0.358766	0.0037093	TRUE	FALSE
Q96FC7	PHYHIPL KIAA1796 UNQ6309/PRO20934	GBM4_vs_0131	0.712698	0.00371173	TRUE	TRUE
O00291	HIP1	GBM4_vs_0827	1.72945	0.00371506	TRUE	TRUE
O95155	UBE4B HDNB1 KIAA0684 UFD2	GBM4_vs_0827	0.67229	0.00371613	TRUE	TRUE
Q7Z417	NUFIP2 KIAA1321 PIG1	GBM4_vs_GBM8	0.60739	0.00374128	TRUE	TRUE
Q15056	EIF4H KIAA0038 WBSCR1 WSCR1	GBM4_vs_0827	0.46487	0.00374201	TRUE	FALSE
Q9NWV8	BABAM1 C19orf62 MERIT40 NBA1 HSPC142	GBM4_vs_GBM8	0.826496	0.00374216	TRUE	TRUE
Q15800	MSMO1 DESP4 ERG25 SC4MOL	GBM4_vs_GBM8	0.88958	0.00375803	TRUE	TRUE
Q01664	TFAP4 BHLHC41	GBM4_vs_0827	0.454438	0.00376127	TRUE	FALSE
P31350	RRM2 RR2	GBM4_vs_GBM8	0.623604	0.00376674	TRUE	TRUE
Q9C0E8	LNPK KIAA1715 LNP	GBM4_vs_GBM8	-0.596008	0.00377522	TRUE	TRUE
P08574	CYC1	GBM8_vs_0131	0.418012	0.00377756	TRUE	FALSE
B3KTM8	MORF4L1	GBM4_vs_GBM8	-0.682952	0.00377834	TRUE	TRUE
Q9Y5S9	RBM8A RBM8 HSPC114 MDS014	GBM8_vs_0131	0.814836	0.00378596	TRUE	TRUE
O95671	ASMTL	GBM4_vs_0827	-1.48664	0.00378751	TRUE	TRUE
P51003	PAPOLA PAP	0131_IR_vs_UNT	0.471684	0.00379618	TRUE	FALSE
P13798	APEH D3F15S2 D3S48E DNF15S2	GBM4_vs_0827	0.33654	0.00379618	TRUE	FALSE
Q15366	PCBP2	GBM8_vs_0131	0.41124	0.00379618	TRUE	FALSE
O43172	PRPF4 PRP4	0131_vs_0827	-0.287758	0.00379618	TRUE	FALSE
O43678	NDUFA2	GBM4_vs_0827	-0.51893	0.00379822	TRUE	FALSE
Q15084	PDIA6 ERP5 P5 TXNDC7	0131_vs_0827	0.401686	0.00380183	TRUE	FALSE
P00374	DHFR	0131_vs_0827	0.668388	0.0038062	TRUE	TRUE
P42858	HTT HD IT15	GBM8_vs_0827	-0.832784	0.00380708	TRUE	TRUE
Q02952	AKAP12 AKAP250	GBM4_vs_GBM8	-0.882402	0.00383268	TRUE	TRUE
Q9Y6C9	MTCH2 MIMP HSPC032	GBM8_vs_0827	-0.473192	0.00383431	TRUE	FALSE
Q7L1Q6	BZW1 BZAP45 KIAA0005	0131_vs_0827	0.487948	0.0038346	TRUE	FALSE
P35270	SPR	GBM4_vs_GBM8	0.8889	0.00384172	TRUE	TRUE
P63165	SUMO1 SMT3C SMT3H3 UBL1 OK/SW-cl.43	GBM4_IR_vs_UNT	-0.514278	0.00384607	TRUE	FALSE
P41250	GARS	GBM4_vs_0131	0.308912	0.00384761	TRUE	FALSE
Q9BY89	KIAA1671	GBM8_vs_0827	-0.533702	0.00384815	TRUE	FALSE
P61964	WDR5 BIG3	GBM8_vs_0827	0.349718	0.00385283	TRUE	FALSE
P31040	SDHA SDH2 SDHF	GBM4_vs_GBM8	0.317888	0.0038557	TRUE	FALSE
P40616	ARL1	GBM4_vs_0827	-0.829982	0.00385571	TRUE	TRUE
Q12792	TWF1 PTK9	GBM4_vs_GBM8	-0.54986	0.00388393	TRUE	FALSE
Q96GA3	LTV1 C6orf93	GBM4_vs_GBM8	-0.726856	0.00389204	TRUE	TRUE
Q9Y3L5	RAP2C	GBM8_IR_vs_UNT	-0.980448	0.00389469	TRUE	TRUE
Q96FC7	PHYHIPL KIAA1796 UNQ6309/PRO20934	GBM8_vs_0827	0.708872	0.00389521	TRUE	TRUE
O75533	SF3B1 SAP155	GBM4_vs_GBM8	-0.307242	0.0038991	TRUE	FALSE
Q14151	SAFB2 KIAA0138	0131_vs_0827	0.751814	0.00390183	TRUE	TRUE
O95831	AIFM1 AIF PDCD8	GBM4_vs_0131	-0.290534	0.00391341	TRUE	FALSE
Q9Y4R8	TELO2 KIAA0683	GBM8_vs_0827	-0.712602	0.00394273	TRUE	TRUE
P36507	MAP2K2 MEK2 MKK2 PRKMK2	0131_vs_0827	0.364308	0.00395551	TRUE	FALSE
Q9UL15	BAG5 KIAA0873	0131_IR_vs_UNT	0.673122	0.00395661	TRUE	TRUE
Q5VTR2	RNF20 BRE1A	GBM8_vs_0827	0.821168	0.00395753	TRUE	TRUE
Q9UFC0	LRWD1 CENP-33 ORCA	GBM4_vs_0827	0.654264	0.00396633	TRUE	TRUE
P68431	HIST1H3A H3FA; HIST1H3B H3FL; HIST1H3C H3FC; HIST1H3D H3FB; HIST1H3E H3FD; HIST1H3F H3FI; HIST1H3G H3FH; HIST1H3H H3FK; HIST1H3I H3FF; HIST1H3J H3FJ	GBM4_vs_0131	-2.83496	0.00396853	TRUE	TRUE
Q5T0R9	CAP1	0131_IR_vs_UNT	0.33	0.00397268	TRUE	FALSE
O14818	PSMA7 HSPC	GBM4_vs_0131	-0.376784	0.00397349	TRUE	FALSE
Q969S3	ZNF622 ZPR9	GBM4_vs_0827	-0.874104	0.00397454	TRUE	TRUE
P31949	S100A11 MLN70 S100C	GBM4_vs_0827	1.7313	0.00397742	TRUE	TRUE
Q9UNE7	STUB1 CHIP PP1131	GBM8_IR_vs_UNT	-1.15665	0.00397936	TRUE	TRUE
Q5T6W2	HNRNPK	GBM8_vs_0827	0.712538	0.00398783	TRUE	TRUE
O15226	NKRF ITBA4 NRF	GBM8_vs_0131	1.6929	0.00400519	TRUE	TRUE
Q9UK59	DBR1	0131_vs_0827	-1.15007	0.00400903	TRUE	TRUE
Q7Z4Q2	HEATR3	GBM4_vs_0131	-0.74175	0.00401054	TRUE	TRUE
Q96KR6	FAM210B C20orf108 PSEC0265	0131_vs_0827	0.72435	0.00401054	TRUE	TRUE
Q9NUG6	PDRG1 C20orf126 PDRG	GBM4_vs_GBM8	-0.471784	0.00401418	TRUE	FALSE
O95396	MOCS3 UBA4	GBM8_vs_0827	-0.550172	0.00401661	TRUE	FALSE
P49790	NUP153	GBM4_vs_GBM8	0.321764	0.0040174	TRUE	FALSE
P03905	MT-ND4 MTND4 NADH4 ND4	0131_vs_0827	-1.07766	0.00402949	TRUE	TRUE
Q08257	CRYZ	GBM8_vs_0827	-0.359492	0.00403629	TRUE	FALSE
Q9UHY7	ENOPH1 MASA MSTP145	GBM4_vs_GBM8	-0.440592	0.00404616	TRUE	FALSE
Q9NRV9	HEBP1 HBP	GBM4_vs_GBM8	-0.611282	0.00405807	TRUE	TRUE
Q9BTX1	NDC1 TMEM48	GBM4_vs_0131	0.656354	0.00405807	TRUE	TRUE
H3BP28	COQ7	GBM8_vs_0131	0.733378	0.00406446	TRUE	TRUE
P40926	MDH2	GBM4_vs_0827	0.276596	0.00407087	TRUE	FALSE
P13051	UNG DGU UNG1 UNG15	GBM4_vs_0131	0.745702	0.00408443	TRUE	TRUE
Q9Y3C4	TPRKB CGI-121 My019	GBM8_vs_0827	-0.53617	0.00409688	TRUE	FALSE
Q9BUL8	PDCD10 CCM3 TFAR15	GBM4_vs_GBM8	0.628736	0.00410042	TRUE	TRUE
C9JAW5	NA	0131_vs_0827	-1.51751	0.00410449	TRUE	TRUE
P48729	CSNK1A1	0131_vs_0827	-0.626924	0.00412165	TRUE	TRUE
O76054	SEC14L2 C22orf6 KIAA1186 KIAA1658	0131_vs_0827	0.753568	0.00412598	TRUE	TRUE
Q13610	PWP1	0131_IR_vs_UNT	-0.512956	0.0041285	TRUE	FALSE
P61353	RPL27	0131_vs_0827	-0.508406	0.00413856	TRUE	FALSE
Q9Y2S6	TMA7 CCDC72 HSPC016 HSPC330	GBM8_vs_0131	1.25237	0.00414727	TRUE	TRUE
Q8NBU5	ATAD1 FNP001	GBM4_vs_0131	0.61688	0.00415888	TRUE	TRUE
Q9P035	HACD3 BIND1 PTPLAD1	GBM4_vs_GBM8	0.412944	0.00416504	TRUE	FALSE
Q27J81	INF2 C14orf151 C14orf173	GBM8_vs_0131	-0.49108	0.00417123	TRUE	FALSE
P52735	VAV2	GBM4_vs_GBM8	1.07297	0.00418193	TRUE	TRUE
P20674	COX5A	GBM4_vs_GBM8	1.17967	0.00420467	TRUE	TRUE
Q9Y6C9	MTCH2 MIMP HSPC032	GBM4_vs_GBM8	-0.46832	0.00420718	TRUE	FALSE
A0A0A0MTS7	TTN	GBM8_vs_0827	1.07134	0.00420746	TRUE	TRUE
O00178	GTPBP1	GBM8_vs_0827	0.359544	0.00421267	TRUE	FALSE
Q9NV70	EXOC1 SEC3 SEC3L1 BM-012	GBM8_vs_0131	-0.761206	0.00421344	TRUE	TRUE
Q8IX01	SUGP2 KIAA0365 SFRS14	GBM4_vs_0827	0.43901	0.00421697	TRUE	FALSE
Q9NP97	DYNLRB1 BITH DNCL2A DNLC2A ROBLD1 HSPC162	GBM8_vs_0827	0.621822	0.00423083	TRUE	TRUE
A0A087WWS1	THOC1	GBM4_vs_0131	0.793178	0.00425278	TRUE	TRUE
Q96EL2	MRPS24 HSPC335	GBM4_vs_0131	0.684124	0.00425376	TRUE	TRUE
Q9ULW0	TPX2 C20orf1 C20orf2 DIL2 HCA519	GBM4_vs_0131	1.62875	0.00427515	TRUE	TRUE
Q9Y3T9	NOC2L NIR	0131_IR_vs_UNT	0.995766	0.00429058	TRUE	TRUE
Q96I15	SCLY SCL	GBM8_vs_0827	0.59958	0.00431146	TRUE	TRUE
Q01082	SPTBN1 SPTB2	GBM4_vs_0131	-0.212712	0.00431616	TRUE	FALSE
A8CG34	POM121C	GBM4_vs_0131	-1.16366	0.00432154	TRUE	TRUE
Q92878	RAD50	GBM4_vs_0131	1.10104	0.0043255	TRUE	TRUE
Q92878	RAD50	GBM4_vs_0131	1.10104	0.0043255	TRUE	TRUE
Q5JSZ5	PRRC2B BAT2L BAT2L1 KIAA0515	0131_vs_0827	-0.990552	0.00433277	TRUE	TRUE
O00429	DNM1L DLP1 DRP1	GBM4_vs_GBM8	-0.38729	0.00433318	TRUE	FALSE
P53990	IST1 KIAA0174	GBM8_vs_0827	0.457038	0.00433492	TRUE	FALSE
O95834	EML2 EMAP2 EMAPL2	GBM4_vs_0827	0.57913	0.00433841	TRUE	FALSE
Q709C8	VPS13C KIAA1421	0131_vs_0827	1.39676	0.00434143	TRUE	TRUE
P09543	CNP	GBM8_vs_0827	0.327746	0.00434165	TRUE	FALSE
P62424	RPL7A SURF-3 SURF3	GBM8_vs_0131	-0.398372	0.00434251	TRUE	FALSE
O43264	ZW10	GBM4_vs_0827	0.587972	0.00435457	TRUE	TRUE
B8ZZG1	MPP6 hCG_38837	GBM4_vs_0827	-0.71948	0.00437098	TRUE	TRUE
P62826	RAN ARA24 OK/SW-cl.81	GBM8_vs_0827	0.27738	0.00439493	TRUE	FALSE
P35269	GTF2F1 RAP74	0131_vs_0827	0.571232	0.0043953	TRUE	FALSE
P25398	RPS12	GBM4_vs_0827	-0.329096	0.00439902	TRUE	FALSE
A0A0D9SF70	ARFGAP2 ZNF289 hCG_1811553	GBM4_vs_0827	0.63883	0.00440705	TRUE	TRUE
E7EMN6	PPP1R2	0131_vs_0827	1.15443	0.00441599	TRUE	TRUE
Q9GZU8	FAM192A C16orf94 NIP30 PIP30 CDA018 CDA10	GBM4_vs_0827	0.922114	0.0044326	TRUE	TRUE
P50395	GDI2 RABGDIB	0131_vs_0827	-0.37087	0.00443599	TRUE	FALSE
Q7L576	CYFIP1 KIAA0068	GBM8_vs_0827	-0.395012	0.00445939	TRUE	FALSE
A0A0A0MQV6	FGF2	GBM4_vs_0827	-0.950072	0.00446134	TRUE	TRUE
O60443	GSDME DFNA5 ICERE1	GBM8_vs_0131	0.661132	0.00447625	TRUE	TRUE
O75208	COQ9 C16orf49 HSPC326 PSEC0129	GBM4_vs_0827	-0.651622	0.00447893	TRUE	TRUE
H0YNJ6	GMPR2 GMPR hCG_40198	GBM4_vs_GBM8	0.883064	0.00448089	TRUE	TRUE
Q9NQT5	EXOSC3 RRP40 CGI-102	0131_IR_vs_UNT	0.566136	0.00449088	TRUE	FALSE
O43617	TRAPPC3 BET3 CDABP0066	GBM8_IR_vs_UNT	-0.501892	0.00451783	TRUE	FALSE
Q92520	FAM3C ILEI GS3786	0131_vs_0827	0.925466	0.00452613	TRUE	TRUE
Q5T200	ZC3H13 KIAA0853	GBM4_vs_GBM8	-0.607188	0.00452633	TRUE	TRUE
Q9BYJ9	YTHDF1 C20orf21	GBM8_vs_0131	0.735992	0.00453986	TRUE	TRUE
Q9BYD2	MRPL9	GBM4_vs_0131	1.05804	0.00455072	TRUE	TRUE
P62244	RPS15A OK/SW-cl.82	GBM4_vs_0827	-0.463304	0.00455072	TRUE	FALSE
Q8N7H5	PAF1 PD2	GBM8_vs_0131	0.587682	0.00456057	TRUE	TRUE
Q9UNH7	SNX6	GBM8_vs_0827	-0.481948	0.00456334	TRUE	FALSE
A0A1B0GTU4	PXN	GBM8_vs_0827	-0.764818	0.00456357	TRUE	TRUE
Q06124	PTPN11 PTP2C SHPTP2	GBM4_vs_0131	-0.3619	0.00456632	TRUE	FALSE
E5RIW3	TBCA	GBM8_vs_0131	-0.554844	0.00456904	TRUE	FALSE
Q9BZL1	UBL5	GBM4_vs_0131	1.17011	0.00458163	TRUE	TRUE
Q9NTK5	OLA1 GTPBP9 PRO2455 PTD004	GBM4_vs_0131	0.325612	0.00459466	TRUE	FALSE
P26599	PTBP1 PTB	GBM4_vs_GBM8	0.573784	0.00459747	TRUE	FALSE
P60510	PPP4C PPP4 PPX	GBM8_vs_0131	0.898756	0.00459747	TRUE	TRUE
Q5HYI8	RABL3	0131_vs_0827	0.97651	0.00462152	TRUE	TRUE
Q14232	EIF2B1 EIF2BA	0131_vs_0827	0.394844	0.00463772	TRUE	FALSE
O75794	CDC123 C10orf7 D123	GBM4_vs_GBM8	-0.671086	0.00465458	TRUE	TRUE
Q99643	SDHC CYB560 SDH3	GBM4_vs_0827	-0.83742	0.00467284	TRUE	TRUE
Q5T440	IBA57 C1orf69	GBM8_vs_0827	-0.667328	0.00469635	TRUE	TRUE
P20700	LMNB1 LMN2 LMNB	GBM4_vs_0827	0.350244	0.00470093	TRUE	FALSE
Q9UNS1	TIMELESS TIM TIM1 TIMELESS1	GBM4_vs_0827	-0.709012	0.00471039	TRUE	TRUE
Q8NI27	THOC2 CXorf3	GBM4_vs_0827	0.462938	0.0047259	TRUE	FALSE
A0A087WU03	HNRNPDL	0131_vs_0827	0.879586	0.00473597	TRUE	TRUE
Q70UQ0	IKBIP IKIP	0131_vs_0827	-0.96659	0.00476153	TRUE	TRUE
Q14966	ZNF638 NP220 ZFML	GBM4_vs_GBM8	-1.06516	0.00476178	TRUE	TRUE
Q9NRX2	MRPL17 LIP2	GBM4_vs_0131	0.777548	0.00476409	TRUE	TRUE
P14618	PKM OIP3 PK2 PK3 PKM2	GBM4_vs_GBM8	-0.384474	0.00476973	TRUE	FALSE
B0QYK0	EWSR1	GBM4_vs_0131	-0.46769	0.00477289	TRUE	FALSE
Q5T1Z4	PUM1 hCG_19946	GBM8_vs_0827	0.364088	0.00480366	TRUE	FALSE
Q8TB61	SLC35B2 PAPST1 PSEC0149	GBM4_vs_GBM8	-0.870628	0.0048127	TRUE	TRUE
O95834	EML2 EMAP2 EMAPL2	GBM4_vs_0131	0.572162	0.00483043	TRUE	FALSE
P55039	DRG2	GBM8_IR_vs_UNT	-0.419948	0.00483876	TRUE	FALSE
Q96HY7	DHTKD1 KIAA1630	GBM8_vs_0131	1.26618	0.00483876	TRUE	TRUE
Q9NS86	LANCL2 GPR69B TASP	GBM4_vs_0827	0.63024	0.00484304	TRUE	TRUE
Q96FC7	PHYHIPL KIAA1796 UNQ6309/PRO20934	GBM4_vs_0827	0.69154	0.00485636	TRUE	TRUE
Q14657	LAGE3 DXS9879E ESO3 ITBA2	GBM4_vs_GBM8	-1.19635	0.00487573	TRUE	TRUE
Q9NQP4	PFDN4 PFD4	0131_vs_0827	0.511536	0.0048807	TRUE	FALSE
Q32P28	P3H1 GROS1 LEPRE1 PSEC0109	GBM4_vs_0131	-1.61925	0.00488416	TRUE	TRUE
P49840	GSK3A	GBM4_vs_0131	-0.6843	0.0048865	TRUE	TRUE
Q96DV4	MRPL38 HSPC262	GBM8_vs_0131	0.601612	0.00489388	TRUE	TRUE
Q9UM22	EPDR1 MERP1 UCC1	GBM8_vs_0827	0.648364	0.00489452	TRUE	TRUE
Q7Z417	NUFIP2 KIAA1321 PIG1	GBM8_vs_0827	-0.589298	0.0048965	TRUE	TRUE
Q7Z739	YTHDF3	GBM4_vs_0131	-0.541526	0.00491964	TRUE	FALSE
O00139	KIF2A KIF2 KNS2	0131_vs_0827	0.362762	0.00492822	TRUE	FALSE
Q9BRP1	PDCD2L	GBM4_vs_0131	0.801566	0.00494022	TRUE	TRUE
P56385	ATP5ME ATP5I ATP5K	GBM4_vs_0827	-0.55258	0.00494159	TRUE	FALSE
O43242	PSMD3	GBM4_vs_0827	0.382796	0.00494386	TRUE	FALSE
O43264	ZW10	0131_vs_0827	0.57959	0.00494386	TRUE	FALSE
Q96M27	PRRC1	GBM8_vs_0827	0.470932	0.00494555	TRUE	FALSE
O00264	PGRMC1 HPR6.6 PGRMC	GBM8_vs_0827	-0.37799	0.0049539	TRUE	FALSE
P07900	HSP90AA1 HSP90A HSPC1 HSPCA	GBM4_vs_GBM8	0.372054	0.00496159	TRUE	FALSE
P07954	FH	GBM4_vs_0131	-0.406536	0.00498027	TRUE	FALSE
P48634	PRRC2A BAT2 G2	GBM8_vs_0827	0.415008	0.00498027	TRUE	FALSE
O15212	PFDN6 HKE2 PFD6	GBM8_vs_0131	0.565782	0.00503414	TRUE	FALSE
Q13112	CHAF1B CAF1A CAF1P60 MPHOSPH7 MPP7	GBM4_vs_0131	0.820498	0.00506442	TRUE	TRUE
P55084	HADHB MSTP029	GBM8_vs_0131	-0.331612	0.00507106	TRUE	FALSE
O00487	PSMD14 POH1	GBM8_vs_0827	0.545732	0.00507106	TRUE	FALSE
Q5HYI8	RABL3	GBM4_vs_0131	-0.966172	0.00507532	TRUE	TRUE
O43156	TTI1 KIAA0406 SMG10	GBM4_vs_0827	-0.80737	0.00509961	TRUE	TRUE
P42858	HTT HD IT15	GBM4_vs_0131	0.805646	0.00511067	TRUE	TRUE
Q9NQZ2	UTP3 CRLZ1 SAS10	GBM8_IR_vs_UNT	-0.536104	0.0051167	TRUE	FALSE
Q9P2J5	LARS KIAA1352	GBM8_vs_0827	-0.292028	0.00512163	TRUE	FALSE
Q92973	TNPO1 KPNB2 MIP1 TRN	0131_vs_0827	-0.246998	0.0051317	TRUE	FALSE
Q9UJV9	DDX41 ABS	GBM4_vs_GBM8	0.525362	0.0051386	TRUE	FALSE
Q2TAM5	RELA	GBM4_vs_0827	-0.70761	0.00514056	TRUE	TRUE
P31146	CORO1A CORO1	GBM4_IR_vs_UNT	0.406402	0.0051416	TRUE	FALSE
Q9Y221	NIP7 CGI-37 HSPC031 HSPC180 OK/SW-cl.76 OK/SW-cl.78	GBM8_IR_vs_UNT	0.361608	0.00514856	TRUE	FALSE
P36507	MAP2K2 MEK2 MKK2 PRKMK2	GBM4_vs_GBM8	0.353608	0.00514889	TRUE	FALSE
O43865	AHCYL1 DCAL IRBIT XPVKONA	GBM8_vs_0827	-0.418992	0.0051567	TRUE	FALSE
P61960	UFM1 C13orf20 BM-002	GBM8_vs_0827	0.948328	0.00515836	TRUE	TRUE
A5YKK6	CNOT1 CDC39 KIAA1007 NOT1 AD-005	GBM4_vs_0131	0.373904	0.00515859	TRUE	FALSE
Q6IN85	PPP4R3A KIAA2010 PP4R3A SMEK1 MSTP033	GBM4_vs_0827	-0.487286	0.00516986	TRUE	FALSE
O43747	AP1G1 ADTG CLAPG1	GBM8_vs_0131	-0.40346	0.00517335	TRUE	FALSE
Q9NYL2	MAP3K20 MLTK ZAK HCCS4	GBM4_vs_0131	0.701568	0.00517445	TRUE	TRUE
Q99496	RNF2 BAP1 DING HIPI3 RING1B	0827_IR_vs_UNT	0.427328	0.00519963	TRUE	FALSE
O00291	HIP1	0827_IR_vs_UNT	-1.17692	0.00521871	TRUE	TRUE
Q9H4B0	OSGEPL1 GCP1	GBM8_vs_0827	-0.980644	0.00522242	TRUE	TRUE
Q7Z4V5	HDGFL2 HDGF2 HDGFRP2 HRP2 UNQ785/PRO1604	GBM8_vs_0827	0.558392	0.00522633	TRUE	FALSE
Q9NXV6	CDKN2AIP CARF	GBM4_vs_GBM8	-0.536582	0.00522977	TRUE	FALSE
Q96JP5	ZFP91 ZNF757 FKSG11	0131_vs_0827	-0.69981	0.00522977	TRUE	TRUE
A0A0D9SF70	ARFGAP2 ZNF289 hCG_1811553	GBM8_vs_0131	0.626412	0.00523476	TRUE	TRUE
P17096	HMGA1 HMGIY	GBM4_vs_0827	-0.594556	0.00523976	TRUE	TRUE
Q92541	RTF1 KIAA0252	GBM4_vs_GBM8	-0.66331	0.00524518	TRUE	TRUE
P09132	SRP19	GBM4_vs_0827	-1.12347	0.0052524	TRUE	TRUE
P34932	HSPA4 APG2	0131_vs_0827	-0.313584	0.0052581	TRUE	FALSE
A0A2U3TZY2	CLPB	GBM4_vs_0827	-0.606686	0.00526379	TRUE	TRUE
Q7L5Y9	MAEA EMP HLC10 PIG5	GBM4_vs_0131	0.62629	0.00526592	TRUE	TRUE
Q13425	SNTB2 D16S2531E SNT2B2 SNTL	GBM8_vs_0827	-0.80467	0.00526631	TRUE	TRUE
Q9NW64	RBM22 ZC3H16 199G4	GBM4_vs_GBM8	-0.799346	0.00527043	TRUE	TRUE
P50750	CDK9 CDC2L4 TAK	GBM4_vs_GBM8	0.552218	0.00527795	TRUE	FALSE
Q8TAT6	NPLOC4 KIAA1499 NPL4	GBM4_vs_0827	0.424942	0.00528659	TRUE	FALSE
P21964	COMT	GBM4_vs_0827	-0.584908	0.00528809	TRUE	FALSE
O15400	STX7	0131_vs_0827	0.681358	0.00528809	TRUE	TRUE
Q7Z4V5	HDGFL2 HDGF2 HDGFRP2 HRP2 UNQ785/PRO1604	GBM8_vs_0131	0.55724	0.00531785	TRUE	FALSE
Q9H6R4	NOL6	0131_IR_vs_UNT	0.623572	0.00531982	TRUE	TRUE
P46777	RPL5 MSTP030	GBM4_vs_0131	0.369108	0.00532114	TRUE	FALSE
P04350	TUBB4A TUBB4 TUBB5	GBM4_vs_GBM8	-0.953154	0.00534393	TRUE	TRUE
P21399	ACO1 IREB1	GBM4_vs_0827	0.331834	0.00534669	TRUE	FALSE
O94903	PLPBP PROSC	GBM8_vs_0827	0.648324	0.00534669	TRUE	TRUE
O95793	STAU1 STAU	GBM8_vs_0131	0.397644	0.0053504	TRUE	FALSE
E5RIA4	NA	0131_vs_0827	-0.474376	0.0053504	TRUE	FALSE
Q9Y4W2	LAS1L MSTP060	0131_IR_vs_UNT	-0.538076	0.00537409	TRUE	FALSE
Q9NYB0	TERF2IP DRIP5 RAP1 PP8000	0131_IR_vs_UNT	-0.678718	0.00537524	TRUE	TRUE
A0A2R8YE05	TPM4	GBM4_vs_0827	0.894452	0.00537547	TRUE	TRUE
Q96GD0	PDXP CIN PLP PLPP	GBM4_vs_0827	0.751218	0.00537643	TRUE	TRUE
Q14677	CLINT1 ENTH EPN4 EPNR KIAA0171	GBM8_vs_0131	0.52366	0.00540711	TRUE	FALSE
Q9Y2H0	DLGAP4 DAP4 KIAA0964 SAPAP4	GBM8_vs_0131	-0.805316	0.00541247	TRUE	TRUE
P35268	RPL22	0131_vs_0827	0.594044	0.00543628	TRUE	TRUE
Q9HD20	ATP13A1 ATP13A KIAA1825 CGI-152	GBM4_vs_GBM8	0.866316	0.00543927	TRUE	TRUE
Q9Y3U8	RPL36	GBM4_vs_0131	0.628816	0.0054404	TRUE	TRUE
O43390	HNRNPR HNRPR	GBM8_vs_0131	-0.363184	0.0054404	TRUE	FALSE
Q9P0M9	MRPL27 HSPC250	GBM4_vs_0131	0.768656	0.00544852	TRUE	TRUE
Q9BSJ2	TUBGCP2 GCP2	GBM4_vs_0131	0.65725	0.00545131	TRUE	TRUE
L0R6Q1	SLC35A4	GBM4_vs_GBM8	-0.843348	0.00545771	TRUE	TRUE
P54727	RAD23B	GBM4_vs_0131	0.257416	0.00547023	TRUE	FALSE
Q9UP83	COG5 GOLTC1 GTC90	GBM8_vs_0827	0.803106	0.00547261	TRUE	TRUE
E7EVA0	MAP4	GBM4_vs_0131	-0.30519	0.00547553	TRUE	FALSE
Q8IV08	PLD3	GBM4_vs_GBM8	-0.77199	0.00548149	TRUE	TRUE
O75718	CRTAP CASP	GBM4_vs_0131	-1.09162	0.00548149	TRUE	TRUE
Q10567	AP1B1 ADTB1 BAM22 CLAPB2	GBM4_vs_0827	0.379966	0.00549021	TRUE	FALSE
O14530	TXNDC9 APACD	GBM4_vs_0131	0.60546	0.00549359	TRUE	TRUE
O95777	LSM8	GBM8_IR_vs_UNT	-0.355512	0.00552106	TRUE	FALSE
P23284	PPIB CYPB	GBM4_vs_0131	-0.385086	0.00552932	TRUE	FALSE
Q3ZCW2	LGALSL GRP HSPC159	GBM8_vs_0827	-0.757556	0.00553407	TRUE	TRUE
O60925	PFDN1 PFD1	GBM8_IR_vs_UNT	-0.764212	0.00553984	TRUE	TRUE
Q6P158	DHX57	0131_vs_0827	-1.4207	0.00554692	TRUE	TRUE
Q5T6K7	NFYC	GBM4_vs_GBM8	-0.693416	0.00554791	TRUE	TRUE
P28331	NDUFS1	GBM8_vs_0131	-0.266302	0.00555037	TRUE	FALSE
H7BXH2	PPP6R3	GBM8_vs_0131	-0.658256	0.0055549	TRUE	TRUE
P83876	TXNL4A DIM1 TXNL4	GBM8_vs_0827	-0.628458	0.00555723	TRUE	TRUE
Q68E01	INTS3 C1orf193 C1orf60	GBM4_vs_0827	0.494364	0.00555772	TRUE	FALSE
Q49A26	GLYR1 HIBDL NP60	0131_vs_0827	-0.722612	0.0055657	TRUE	TRUE
Q9Y2B0	CNPY2 MSAP TMEM4 ZSIG9 UNQ1943/PRO4426	GBM8_vs_0131	0.367026	0.00557957	TRUE	FALSE
P25788	PSMA3 HC8 PSC8	GBM8_vs_0827	-0.467536	0.00558382	TRUE	FALSE
O75884	RBBP9 BOG RBBP10	GBM4_vs_0827	-0.41996	0.0055844	TRUE	FALSE
Q14254	FLOT2 ESA1 M17S1	GBM8_vs_0827	0.331268	0.00558746	TRUE	FALSE
O14828	SCAMP3 C1orf3 PROPIN1	GBM4_vs_0131	-0.48536	0.00558905	TRUE	FALSE
P23229	ITGA6	GBM8_IR_vs_UNT	0.279556	0.00559121	TRUE	FALSE
O94842	TOX4 C14orf92 KIAA0737	GBM4_vs_0827	0.583266	0.0056034	TRUE	FALSE
Q9Y5Y2	NUBP2	GBM8_vs_0131	0.615442	0.00561359	TRUE	TRUE
O75312	ZPR1 ZNF259	GBM8_vs_0131	0.665954	0.00563381	TRUE	TRUE
Q14344	GNA13	GBM8_vs_0827	-0.57246	0.00563867	TRUE	FALSE
Q9BTC0	DIDO1 C20orf158 DATF1 KIAA0333	GBM8_vs_0131	0.928216	0.00564861	TRUE	TRUE
O95292	VAPB UNQ484/PRO983	GBM4_vs_GBM8	0.607592	0.0056542	TRUE	TRUE
Q9NWV8	BABAM1 C19orf62 MERIT40 NBA1 HSPC142	GBM4_vs_0827	0.788498	0.0056542	TRUE	TRUE
P11233	RALA RAL	GBM4_vs_0827	0.468768	0.00566581	TRUE	FALSE
Q8NFQ8	TOR1AIP2 IFRG15 LULL1	GBM8_vs_0827	-0.534934	0.00567491	TRUE	FALSE
P20042	EIF2S2 EIF2B	0131_vs_0827	-0.28456	0.00567926	TRUE	FALSE
Q15907	RAB11B YPT3	GBM8_vs_0827	0.39377	0.00568233	TRUE	FALSE
Q9NY27	PPP4R2 SBBI57	GBM8_vs_0827	0.928034	0.00568662	TRUE	TRUE
H7C5E4	XRN1	GBM8_vs_0827	0.781494	0.00571301	TRUE	TRUE
P62861	FAU	0131_IR_vs_UNT	0.453572	0.00571756	TRUE	FALSE
P47985	UQCRFS1	GBM4_vs_0131	0.735398	0.00572582	TRUE	TRUE
P10606	COX5B	GBM4_vs_0131	-0.662944	0.00574375	TRUE	TRUE
Q9UMS0	NFU1 HIRIP5 CGI-33	GBM4_IR_vs_UNT	-0.35921	0.00574403	TRUE	FALSE
E9PL01	SPCS2	GBM8_vs_0131	-0.511696	0.00574576	TRUE	FALSE
O75608	LYPLA1 APT1 LPL1	GBM8_vs_0827	-0.404232	0.00574689	TRUE	FALSE
P46013	MKI67	GBM4_vs_0131	-2.56691	0.00574741	TRUE	TRUE
P83881	RPL36A RPL44 GIG15 MIG6	GBM8_vs_0827	-0.868954	0.00577659	TRUE	TRUE
Q9HBD4	SMARCA4 hCG_29955	GBM4_vs_GBM8	-0.652858	0.00578466	TRUE	TRUE
P78406	RAE1 MRNP41	GBM4_vs_GBM8	0.406494	0.00578466	TRUE	FALSE
Q7RTV0	PHF5A	0131_vs_0827	-0.904812	0.00578663	TRUE	TRUE
Q8WUM0	NUP133	0131_vs_0827	-0.350328	0.00579334	TRUE	FALSE
O00483	NDUFA4	GBM4_vs_GBM8	0.592346	0.0058088	TRUE	TRUE
Q14194	CRMP1 DPYSL1 ULIP3	0131_IR_vs_UNT	0.393136	0.00581604	TRUE	FALSE
Q9Y2Q9	MRPS28 MRPS35 HSPC007	GBM8_vs_0131	0.953766	0.0058239	TRUE	TRUE
Q15369	ELOC TCEB1	GBM8_vs_0131	0.524288	0.00584125	TRUE	FALSE
Q9BTT0	ANP32E	GBM4_vs_GBM8	0.439378	0.0058436	TRUE	FALSE
O43396	TXNL1 TRP32 TXL TXNL	GBM8_vs_0827	-0.429156	0.00586606	TRUE	FALSE
O60942	RNGTT CAP1A	GBM4_vs_0131	0.709664	0.00586657	TRUE	TRUE
A6ZKI3	RTL8C CXX1 FAM127A MAR8 MAR8C MART8	0131_vs_0827	-0.731216	0.00586756	TRUE	TRUE
Q96GD0	PDXP CIN PLP PLPP	0131_IR_vs_UNT	-0.525296	0.00590724	TRUE	FALSE
P55010	EIF5	GBM8_vs_0827	-0.41106	0.00592335	TRUE	FALSE
Q9UNN8	PROCR EPCR	GBM8_vs_0131	0.354132	0.0059389	TRUE	FALSE
Q99575	POP1 KIAA0061	0131_IR_vs_UNT	-0.550862	0.00594005	TRUE	FALSE
O94905	ERLIN2 C8orf2 SPFH2 UNQ2441/PRO5003/PRO9924	GBM4_vs_0827	-0.440836	0.00594747	TRUE	FALSE
P36954	POLR2I	GBM8_vs_0131	0.656834	0.00597763	TRUE	TRUE
Q9UKG1	APPL1 APPL DIP13A KIAA1428	GBM4_vs_0131	-0.397064	0.00598233	TRUE	FALSE
Q9BYJ9	YTHDF1 C20orf21	GBM4_IR_vs_UNT	-0.503934	0.0059859	TRUE	FALSE
Q9P0L0	VAPA VAP33	GBM4_vs_GBM8	0.451036	0.00600097	TRUE	FALSE
A0A5F9YFS9	NA	GBM4_vs_0827	-0.710104	0.00600156	TRUE	TRUE
Q9NXG2	THUMPD1	GBM8_vs_0131	1.13681	0.00601659	TRUE	TRUE
Q9Y3U8	RPL36	GBM4_vs_GBM8	0.62133	0.0060172	TRUE	TRUE
P67809	YBX1 NSEP1 YB1	GBM4_vs_0131	0.97849	0.00602083	TRUE	TRUE
Q8IW92	GLB1L2 MSTP014 UNQ210/PRO236	GBM8_IR_vs_UNT	0.288568	0.00602428	TRUE	FALSE
Q9UKZ1	CNOT11 C2orf29 C40	0131_IR_vs_UNT	0.486954	0.00602428	TRUE	FALSE
Q96DZ1	ERLEC1 C2orf30 XTP3TPB UNQ1878/PRO4321	GBM4_vs_GBM8	-0.691736	0.00603255	TRUE	TRUE
Q9NRZ9	HELLS PASG SMARCA6 Nbla10143	GBM4_vs_0131	-0.930574	0.00603977	TRUE	TRUE
Q15233	NONO NRB54	GBM4_vs_0827	0.44953	0.00604579	TRUE	FALSE
Q8TBC4	UBA3 UBE1C	GBM4_vs_0131	-0.498082	0.00604856	TRUE	FALSE
Q8N5M9	JAGN1	GBM8_vs_0827	-0.655514	0.00604955	TRUE	TRUE
O43493	TGOLN2 TGN46 TGN51	0131_vs_0827	1.69594	0.00605783	TRUE	TRUE
C9JFE4	GPS1 hCG_1987516	GBM4_vs_0827	0.302856	0.00607726	TRUE	FALSE
Q49A26	GLYR1 HIBDL NP60	GBM8_vs_0827	0.714978	0.00608517	TRUE	TRUE
Q9H0H5	RACGAP1 KIAA1478 MGCRACGAP	GBM8_vs_0827	-0.643194	0.00610474	TRUE	TRUE
P35250	RFC2	GBM4_vs_0827	-0.481372	0.00610491	TRUE	FALSE
P35250	RFC2	GBM4_vs_0827	-0.481372	0.00610491	TRUE	FALSE
P35250	RFC2	GBM4_vs_0827	-0.481372	0.00610491	TRUE	FALSE
P35250	RFC2	GBM4_vs_0827	-0.481372	0.00610491	TRUE	FALSE
P63272	SUPT4H1 SPT4H SUPT4H	GBM4_vs_0827	0.772428	0.00611688	TRUE	TRUE
Q96HY7	DHTKD1 KIAA1630	GBM4_vs_0827	1.23169	0.00611694	TRUE	TRUE
P82932	MRPS6 C21orf101 RPMS6	GBM4_vs_0131	0.710258	0.00611728	TRUE	TRUE
P62273	RPS29	GBM4_vs_GBM8	-0.831266	0.00612913	TRUE	TRUE
H0YG54	REXO2	0131_vs_0827	0.516036	0.0061295	TRUE	FALSE
O43660	PLRG1	0827_IR_vs_UNT	-0.196792	0.006132	TRUE	FALSE
P62854	RPS26	GBM8_vs_0131	0.487422	0.00619205	TRUE	FALSE
P61923	COPZ1 COPZ CGI-120 HSPC181	GBM8_vs_0827	0.419068	0.00621077	TRUE	FALSE
H6UMI1	GABARAP	GBM4_vs_GBM8	-1.06645	0.00621484	TRUE	TRUE
Q9H0V9	LMAN2L VIPL PSEC0028 UNQ368/PRO704	GBM8_vs_0131	0.643208	0.00622752	TRUE	TRUE
Q8IX12	CCAR1 CARP1 DIS	GBM8_vs_0827	0.305932	0.00624618	TRUE	FALSE
Q9UJX2	CDC23 ANAPC8	GBM4_vs_0827	1.06459	0.00624943	TRUE	TRUE
Q96C19	EFHD2 SWS1	GBM8_vs_0827	-0.40793	0.00625346	TRUE	FALSE
Q9NUQ8	ABCF3	GBM4_vs_0827	-0.396254	0.00625471	TRUE	FALSE
P62857	RPS28	GBM8_vs_0131	1.46872	0.00625633	TRUE	TRUE
O60762	DPM1	GBM8_vs_0827	0.44835	0.00625851	TRUE	FALSE
Q9NWM8	FKBP14 FKBP22 UNQ322/PRO381	GBM8_vs_0131	-0.729696	0.00628929	TRUE	TRUE
A0A087WY03	SREK1	GBM8_vs_0827	-1.15401	0.00629309	TRUE	TRUE
Q96SI9	STRBP SPNR	GBM4_vs_0131	0.959048	0.00633169	TRUE	TRUE
Q8WUD4	CCDC12	0131_vs_0827	-1.12812	0.0063415	TRUE	TRUE
Q8WVM8	SCFD1 C14orf163 KIAA0917 STXBP1L2 FKSG23	GBM4_vs_0827	-0.328572	0.00636165	TRUE	FALSE
O14933	UBE2L6 UBCH8	GBM4_vs_GBM8	-0.749926	0.00637374	TRUE	TRUE
Q96GA7	SDSL	GBM4_vs_GBM8	0.643738	0.00638499	TRUE	TRUE
Q8N1G2	CMTR1 FTSJD2 KIAA0082 MTR1	GBM4_vs_0827	0.507988	0.0064096	TRUE	FALSE
Q9Y3I0	RTCB C22orf28 HSPC117	GBM4_vs_0131	0.27638	0.00640971	TRUE	FALSE
Q9Y5S9	RBM8A RBM8 HSPC114 MDS014	GBM8_vs_0827	0.766802	0.00641233	TRUE	TRUE
P49207	RPL34	GBM4_vs_GBM8	0.78524	0.00641584	TRUE	TRUE
P07108	DBI	GBM4_vs_0827	-0.818768	0.00641912	TRUE	TRUE
Q08AM6	VAC14 TAX1BP2 TRX	GBM4_vs_0827	0.757754	0.00642341	TRUE	TRUE
Q6SPF0	SAMD1	GBM8_vs_0827	0.74221	0.00645346	TRUE	TRUE
P23526	AHCY SAHH	GBM4_vs_GBM8	-0.329304	0.00645584	TRUE	FALSE
H3BP28	COQ7	GBM4_vs_0131	0.695	0.00646224	TRUE	TRUE
Q969S9	GFM2 EFG2 MSTP027	GBM4_vs_0827	0.7124	0.00647119	TRUE	TRUE
Q5VTR2	RNF20 BRE1A	GBM4_vs_0131	0.775676	0.0064743	TRUE	TRUE
Q9Y4B6	DCAF1 KIAA0800 RIP VPRBP	GBM4_vs_0827	-0.66699	0.00647622	TRUE	TRUE
H6UYS7	SNCA	GBM4_IR_vs_UNT	0.377518	0.00647744	TRUE	FALSE
A8CG34	POM121C	0131_IR_vs_UNT	-0.784818	0.00648027	TRUE	TRUE
A0A087WXM6	RPL17	GBM4_vs_0827	-0.39707	0.00652369	TRUE	FALSE
P55060	CSE1L CAS XPO2	GBM4_vs_0827	-0.291682	0.00652642	TRUE	FALSE
Q9BTE1	DCTN5	0131_vs_0827	0.712882	0.00652909	TRUE	TRUE
Q9C0B1	FTO KIAA1752	GBM4_vs_0131	0.498202	0.00653326	TRUE	FALSE
Q9Y312	AAR2 C20orf4 CGI-23 PRO0225	GBM4_vs_GBM8	-0.617254	0.00655043	TRUE	TRUE
P23246	SFPQ PSF	GBM4_vs_GBM8	-0.516272	0.00655309	TRUE	FALSE
P09012	SNRPA	GBM4_vs_0131	0.594108	0.00655762	TRUE	TRUE
Q9UBF2	COPG2	GBM8_vs_0131	-0.869154	0.00656698	TRUE	TRUE
Q14151	SAFB2 KIAA0138	GBM8_vs_0131	0.707774	0.00657165	TRUE	TRUE
P58546	MTPN	GBM8_vs_0131	-1.01803	0.00658379	TRUE	TRUE
Q96NC0	ZMAT2	0131_IR_vs_UNT	-0.577902	0.00659464	TRUE	FALSE
P48634	PRRC2A BAT2 G2	GBM4_vs_0131	0.401402	0.00659571	TRUE	FALSE
Q9HBL8	NMRAL1 HSCARG	GBM8_vs_0131	-0.917766	0.00660064	TRUE	TRUE
P23434	GCSH	GBM8_vs_0131	1.06362	0.00660318	TRUE	TRUE
P27348	YWHAQ	GBM4_vs_GBM8	-0.434914	0.00661811	TRUE	FALSE
Q9UMS4	PRPF19 NMP200 PRP19 SNEV	GBM4_vs_0131	0.533756	0.0066372	TRUE	FALSE
Q9NVH1	DNAJC11	0131_vs_0827	-0.699316	0.00664769	TRUE	TRUE
O75821	EIF3G EIF3S4	GBM4_vs_GBM8	-0.501816	0.00666616	TRUE	FALSE
E9PHI4	SUN1	GBM4_vs_GBM8	0.357808	0.0066687	TRUE	FALSE
P40616	ARL1	GBM4_vs_GBM8	0.77867	0.00668905	TRUE	TRUE
Q9Y657	SPIN1 OCR SPIN	0131_vs_0827	0.433624	0.00668954	TRUE	FALSE
Q8N2K0	ABHD12 C20orf22	GBM8_vs_0827	-0.479178	0.00669947	TRUE	FALSE
Q99719	SEPT5 PNUTL1	GBM8_vs_0131	-0.746952	0.00671018	TRUE	TRUE
P60953	CDC42	GBM4_vs_0827	0.36581	0.00673448	TRUE	FALSE
P09496	CLTA	GBM4_vs_0131	0.632478	0.00674084	TRUE	TRUE
Q9NUQ2	AGPAT5	GBM4_vs_0827	-0.610738	0.00675347	TRUE	TRUE
Q13618	CUL3 KIAA0617	GBM4_vs_GBM8	-0.386248	0.00675528	TRUE	FALSE
Q9BT22	ALG1 HMAT1 HMT1 PSEC0061 UNQ861/PRO1870	GBM4_vs_0827	-0.667678	0.00675528	TRUE	TRUE
Q96EK6	GNPNAT1 GNA1	GBM8_IR_vs_UNT	0.593648	0.00676072	TRUE	TRUE
P12081	HARS HRS	GBM8_vs_0131	0.43021	0.00680266	TRUE	FALSE
Q6VY07	PACS1 KIAA1175	GBM8_vs_0131	-0.62213	0.00681922	TRUE	TRUE
Q96A72	MAGOHB MAGOH2	GBM8_vs_0827	0.48021	0.00681922	TRUE	FALSE
O15027	SEC16A KIAA0310 SEC16 SEC16L	GBM8_vs_0827	-0.631172	0.00681922	TRUE	TRUE
M0R165	EPS15L1	GBM8_vs_0827	0.67936	0.00683217	TRUE	TRUE
Q7KZF4	SND1 TDRD11	GBM4_vs_0827	-0.271418	0.00684835	TRUE	FALSE
F5GXX5	DAD1	GBM8_vs_0827	-0.975352	0.00686267	TRUE	TRUE
P04040	CAT	GBM4_vs_0131	-0.261834	0.00686403	TRUE	FALSE
P25440	BRD2 KIAA9001 RING3	GBM8_vs_0131	0.587574	0.00686403	TRUE	TRUE
Q9Y320	TMX2 TXNDC14 CGI-31 My009 PIG26 PSEC0045 UNQ237/PRO270	GBM4_vs_GBM8	0.893694	0.0068725	TRUE	TRUE
Q71RC2	LARP4 PP13296	GBM4_vs_GBM8	-0.659868	0.00688364	TRUE	TRUE
Q9H936	SLC25A22 GC1	0131_vs_0827	-0.540918	0.00689168	TRUE	FALSE
Q9NRP2	CMC2 C16orf61 DC13	GBM4_vs_0131	-0.745202	0.00690352	TRUE	TRUE
Q969G6	RFK	GBM8_IR_vs_UNT	0.518288	0.00690863	TRUE	FALSE
P83881	RPL36A RPL44 GIG15 MIG6	GBM4_vs_0131	0.850202	0.00692498	TRUE	TRUE
O75844	ZMPSTE24 FACE1 STE24	GBM8_IR_vs_UNT	-0.38155	0.00693524	TRUE	FALSE
A0A494BZV2	NA	GBM4_vs_0131	0.732136	0.00693819	TRUE	TRUE
P35270	SPR	GBM4_vs_0131	0.829808	0.00694167	TRUE	TRUE
Q9BWD1	ACAT2 ACTL	GBM8_vs_0131	-0.499638	0.00694353	TRUE	FALSE
A0A3B3ISP1	NA	GBM8_IR_vs_UNT	0.324776	0.00694951	TRUE	FALSE
Q9GZT9	EGLN1 C1orf12 PNAS-118 PNAS-137	GBM4_vs_0827	0.77022	0.00695187	TRUE	TRUE
O94906	PRPF6 C20orf14	GBM4_vs_GBM8	-0.27012	0.00695622	TRUE	FALSE
A0A2R8YE05	TPM4	GBM8_vs_0827	0.86716	0.00695815	TRUE	TRUE
A0A087X1G7	SELENOF	GBM8_vs_0131	-0.6024	0.00696678	TRUE	TRUE
Q9H6R4	NOL6	GBM8_vs_0827	-0.85351	0.0069844	TRUE	TRUE
Q1ED39	KNOP1 C16orf88 FAM191A TSG118	GBM4_vs_0827	0.498386	0.00699096	TRUE	FALSE
Q9UP83	COG5 GOLTC1 GTC90	0827_IR_vs_UNT	-0.551332	0.00699744	TRUE	FALSE
Q3ZCQ8	TIMM50 TIM50 PRO1512	GBM4_vs_0827	0.69473	0.00699767	TRUE	TRUE
Q9NZ08	ERAP1 APPILS ARTS1 KIAA0525 UNQ584/PRO1154	GBM8_vs_0827	1.05236	0.00701416	TRUE	TRUE
B8ZZG1	MPP6 hCG_38837	GBM8_vs_0827	0.680456	0.00701915	TRUE	TRUE
P09497	CLTB	GBM4_vs_GBM8	-0.748932	0.00702252	TRUE	TRUE
Q8WVJ2	NUDCD2	GBM8_vs_0131	1.03534	0.00702263	TRUE	TRUE
P55265	ADAR ADAR1 DSRAD G1P1 IFI4	GBM4_vs_0131	0.26598	0.00702707	TRUE	FALSE
Q9NQR4	NIT2 CUA002	GBM4_vs_GBM8	-0.311154	0.00703126	TRUE	FALSE
P54136	RARS	GBM4_vs_0131	0.241496	0.00709245	TRUE	FALSE
X6R700	CHTOP	GBM8_vs_0131	-0.694612	0.00709964	TRUE	TRUE
H3BMM5	NA	GBM8_vs_0131	0.552236	0.00710178	TRUE	FALSE
O95218	ZRANB2 ZIS ZNF265	GBM4_vs_0827	1.08232	0.00711574	TRUE	TRUE
O75165	DNAJC13 KIAA0678 RME8	GBM4_vs_0827	1.04428	0.00713379	TRUE	TRUE
Q9UI26	IPO11 RANBP11	GBM8_vs_0827	0.829294	0.00714167	TRUE	TRUE
Q15836	VAMP3 SYB3	GBM8_vs_0827	-0.892002	0.00714268	TRUE	TRUE
Q04323	UBXN1 SAKS1	0131_vs_0827	0.85623	0.0071436	TRUE	TRUE
Q15435	PPP1R7 SDS22	GBM8_vs_0131	-0.403062	0.00714923	TRUE	FALSE
Q9NTZ6	RBM12 KIAA0765 HRIHFB2091	0131_vs_0827	-0.410604	0.00715616	TRUE	FALSE
Q9UHY7	ENOPH1 MASA MSTP145	GBM4_vs_0827	-0.412106	0.00715944	TRUE	FALSE
Q9BX68	HINT2	GBM8_IR_vs_UNT	-0.52662	0.00716134	TRUE	FALSE
B1ANR0	PABPC4 hCG_2031827	0131_IR_vs_UNT	0.246144	0.00716134	TRUE	FALSE
P06730	EIF4E EIF4EL1 EIF4F	GBM8_IR_vs_UNT	-0.439108	0.00716329	TRUE	FALSE
P27105	STOM BND7 EPB72	GBM8_vs_0131	-1.02445	0.0071806	TRUE	TRUE
P41214	EIF2D HCA56 LGTN	GBM8_vs_0131	-0.816464	0.00719331	TRUE	TRUE
Q9Y223	GNE GLCNE	GBM8_IR_vs_UNT	-0.30059	0.0071977	TRUE	FALSE
B6VEX4	ABI1	GBM4_vs_0827	-0.558834	0.00720744	TRUE	FALSE
Q15075	EEA1 ZFYVE2	0131_vs_0827	0.422622	0.00722044	TRUE	FALSE
Q9Y224	RTRAF C14orf166 CGI-99	GBM8_vs_0131	0.32843	0.00722826	TRUE	FALSE
A0A087WYN9	DHX29	GBM4_IR_vs_UNT	0.30607	0.0072305	TRUE	FALSE
Q96D71	REPS1	GBM8_vs_0131	0.907712	0.00726924	TRUE	TRUE
Q15075	EEA1 ZFYVE2	GBM8_vs_0131	-0.422228	0.00727583	TRUE	FALSE
Q14997	PSME4 KIAA0077	GBM4_vs_0131	0.712612	0.00729111	TRUE	TRUE
Q15651	HMGN3 TRIP7 PNAS-24	0131_vs_0827	-0.91686	0.00729676	TRUE	TRUE
Q9ULP9	TBC1D24 KIAA1171	0131_IR_vs_UNT	0.483972	0.0073161	TRUE	FALSE
O94826	TOMM70 KIAA0719 TOM70 TOMM70A	GBM4_vs_GBM8	-0.32752	0.00732639	TRUE	FALSE
P53396	ACLY	GBM8_vs_0131	0.2688	0.00732763	TRUE	FALSE
P35637	FUS TLS	GBM4_vs_0827	0.569002	0.00732913	TRUE	FALSE
Q13541	EIF4EBP1	GBM4_vs_GBM8	-0.62528	0.00734191	TRUE	TRUE
P18124	RPL7	GBM8_IR_vs_UNT	-0.285506	0.0073582	TRUE	FALSE
Q9UHV9	PFDN2 PFD2 HSPC231	GBM8_vs_0827	0.425824	0.00736966	TRUE	FALSE
I3L0N3	NSF	GBM4_vs_GBM8	0.354978	0.00737245	TRUE	FALSE
Q9HCJ6	VAT1L KIAA1576	GBM4_vs_GBM8	-0.440236	0.00737681	TRUE	FALSE
Q86YP4	GATAD2A	GBM4_vs_GBM8	-0.99836	0.00745129	TRUE	TRUE
P62993	GRB2 ASH	0827_IR_vs_UNT	-0.42656	0.00745744	TRUE	FALSE
Q96SU4	OSBPL9 ORP9 OSBP4	GBM4_vs_0131	0.521876	0.00745994	TRUE	FALSE
Q9H0D6	XRN2	0131_vs_0827	-0.281558	0.00746499	TRUE	FALSE
P14866	HNRNPL HNRPL P/OKcl.14	GBM4_vs_0131	0.615724	0.00747892	TRUE	TRUE
X6R700	CHTOP	GBM4_vs_0131	0.69008	0.007485	TRUE	TRUE
P19404	NDUFV2	GBM8_vs_0131	-0.3712	0.00748817	TRUE	FALSE
Q15836	VAMP3 SYB3	0131_IR_vs_UNT	-0.627038	0.00748979	TRUE	TRUE
Q92504	SLC39A7 HKE4 RING5	GBM4_vs_0131	-1.1539	0.0075223	TRUE	TRUE
P82673	MRPS35 MRPS28 HDCMD11P MDS023 PSEC0213	0131_IR_vs_UNT	0.359158	0.00752448	TRUE	FALSE
Q86SX6	GLRX5 C14orf87	GBM4_vs_0131	1.04314	0.0075322	TRUE	TRUE
P43034	PAFAH1B1 LIS1 MDCR MDS PAFAHA	GBM4_vs_GBM8	-0.335046	0.00753275	TRUE	FALSE
Q9BSH4	TACO1 CCDC44 PRO0477	GBM4_vs_GBM8	0.667188	0.00753593	TRUE	TRUE
P61964	WDR5 BIG3	GBM4_vs_0827	0.323244	0.00754016	TRUE	FALSE
Q96S52	PIGS UNQ1873/PRO4316	GBM4_vs_0131	-0.668072	0.00754618	TRUE	TRUE
P82914	MRPS15 RPMS15 DC37	0131_IR_vs_UNT	0.503962	0.00754968	TRUE	FALSE
K7EK07	H3F3B	GBM4_vs_0131	2.45462	0.00755453	TRUE	TRUE
Q15019	SEPT2 DIFF6 KIAA0158 NEDD5	GBM8_vs_0131	0.381942	0.00755724	TRUE	FALSE
P24666	ACP1	GBM8_vs_0827	0.471984	0.00756016	TRUE	FALSE
O14908	GIPC1 C19orf3 GIPC RGS19IP1	GBM4_vs_GBM8	-0.821678	0.0075677	TRUE	TRUE
Q9GZT9	EGLN1 C1orf12 PNAS-118 PNAS-137	0131_vs_0827	0.762098	0.0075702	TRUE	TRUE
Q9GZN8	C20orf27	GBM4_vs_GBM8	0.49349	0.00758205	TRUE	FALSE
P61077	UBE2D3 UBC5C UBCH5C	GBM4_vs_0827	-0.570562	0.00758483	TRUE	FALSE
Q8WVM7	STAG1 SA1 SCC3	GBM8_vs_0131	-0.845718	0.00758483	TRUE	TRUE
O75531	BANF1 BAF BCRG1	GBM4_vs_0827	1.2195	0.00758965	TRUE	TRUE
O60942	RNGTT CAP1A	GBM4_vs_0827	0.687644	0.00759548	TRUE	TRUE
Q96S44	TP53RK C20orf64 PRPK	GBM8_vs_0131	0.605892	0.00759548	TRUE	TRUE
Q9H1E3	NUCKS1 NUCKS JC7	GBM8_vs_0827	1.07695	0.00760857	TRUE	TRUE
P09132	SRP19	GBM8_vs_0827	-1.07367	0.00763829	TRUE	TRUE
A0A1W2PNP0	PIGT	GBM4_vs_0131	-0.570586	0.00764539	TRUE	FALSE
Q9UKX7	NUP50 NPAP60L PRO1146	0131_IR_vs_UNT	0.264242	0.00766342	TRUE	FALSE
Q53FA7	TP53I3 PIG3	GBM4_vs_0131	-0.86132	0.00767428	TRUE	TRUE
Q15370	ELOB TCEB2	GBM8_vs_0131	0.459344	0.00769158	TRUE	FALSE
Q9UMR2	DDX19B DBP5 DDX19 TDBP	GBM4_vs_0131	1.25898	0.00769805	TRUE	TRUE
F5H2U8	HMGA2	0131_IR_vs_UNT	0.437164	0.00770786	TRUE	FALSE
P21281	ATP6V1B2 ATP6B2 VPP3	GBM8_vs_0827	0.317826	0.00772034	TRUE	FALSE
P20073	ANXA7 ANX7 SNX OK/SW-cl.95	GBM8_vs_0827	-0.410172	0.00772581	TRUE	FALSE
P35241	RDX	GBM4_vs_GBM8	-0.614142	0.0077494	TRUE	TRUE
A0A2R8Y7Q9	COL4A3BP	GBM4_vs_0131	-0.67614	0.00777493	TRUE	TRUE
Q7Z4G4	TRMT11 C6orf75 MDS024	GBM8_vs_0827	-0.651028	0.00778967	TRUE	TRUE
P63241	EIF5A	GBM4_vs_GBM8	0.539202	0.00781701	TRUE	FALSE
Q3MHD2	LSM12	0131_vs_0827	-0.553596	0.00781701	TRUE	FALSE
Q9UDY2	TJP2 X104 ZO2	0131_vs_0827	-0.833996	0.00782501	TRUE	TRUE
Q9H814	PHAX RNUXA	GBM8_vs_0827	0.676666	0.00782651	TRUE	TRUE
Q9Y2U8	LEMD3 MAN1	GBM4_vs_0827	-0.623016	0.00784708	TRUE	TRUE
H7C3C4	SLC4A7	GBM4_vs_0827	-0.329736	0.00787258	TRUE	FALSE
Q9H3U1	UNC45A SMAP1	GBM8_vs_0827	-0.51784	0.00788009	TRUE	FALSE
Q99717	SMAD5 MADH5	GBM4_vs_0827	-0.611866	0.0078831	TRUE	TRUE
Q7L5N1	COPS6 CSN6 HVIP	GBM4_vs_0827	0.372302	0.00789273	TRUE	FALSE
P09012	SNRPA	GBM4_vs_0827	0.58033	0.00792631	TRUE	FALSE
P12694	BCKDHA	0131_vs_0827	-0.535852	0.00792763	TRUE	FALSE
Q96ST2	IWS1 IWS1L	GBM4_vs_0827	-0.5982	0.0079394	TRUE	TRUE
Q99615	DNAJC7 TPR2 TTC2	GBM4_vs_0827	0.341262	0.00794143	TRUE	FALSE
Q6L8Q7	PDE12	0131_IR_vs_UNT	0.31569	0.00794416	TRUE	FALSE
P36957	DLST DLTS	GBM4_vs_0827	0.30934	0.00795487	TRUE	FALSE
Q9Y6B6	SAR1B SARA2 SARB	0131_vs_0827	0.935938	0.00799934	TRUE	TRUE
P53701	HCCS CCHL	GBM4_vs_0827	-0.755102	0.00801068	TRUE	TRUE
Q96IX5	ATP5MD DAPIT HCVFTP2 USMG5 PD04912	GBM8_vs_0131	0.45799	0.00801994	TRUE	FALSE
A0A1B0GW37	NFIB	0131_vs_0827	0.848608	0.00802464	TRUE	TRUE
P07437	TUBB TUBB5 OK/SW-cl.56	GBM4_vs_GBM8	0.48113	0.00803736	TRUE	FALSE
Q5T6F2	UBAP2 KIAA1491	GBM4_vs_GBM8	-0.840886	0.00805299	TRUE	TRUE
Q9Y5Q8	GTF3C5 CDABP0017	GBM4_vs_0827	0.591376	0.00809567	TRUE	TRUE
A0A087WUT6	EIF5B	GBM4_vs_GBM8	0.233254	0.00809813	TRUE	FALSE
Q9UN37	VPS4A VPS4	GBM4_vs_0827	-0.495574	0.00811016	TRUE	FALSE
Q9Y277	VDAC3	GBM8_vs_0131	0.334638	0.00811016	TRUE	FALSE
Q96S66	CLCC1 KIAA0761 MCLC	GBM4_vs_0131	-1.11216	0.00811289	TRUE	TRUE
P32321	DCTD	GBM4_vs_0131	0.470466	0.00813199	TRUE	FALSE
O94826	TOMM70 KIAA0719 TOM70 TOMM70A	GBM4_vs_0827	0.323238	0.00813951	TRUE	FALSE
P63244	RACK1 GNB2L1 HLC7 PIG21	GBM8_vs_0827	-0.340854	0.00815309	TRUE	FALSE
P14866	HNRNPL HNRPL P/OKcl.14	GBM4_vs_GBM8	-0.60908	0.00815351	TRUE	TRUE
Q9NR28	DIABLO SMAC	GBM4_vs_0131	0.437462	0.0081598	TRUE	FALSE
Q8N6T3	ARFGAP1 ARF1GAP	0131_vs_0827	0.742884	0.00818857	TRUE	TRUE
Q06265	EXOSC9 PMSCL1	0131_IR_vs_UNT	-0.336362	0.00820416	TRUE	FALSE
Q96GA3	LTV1 C6orf93	GBM8_vs_0827	-0.66534	0.00821993	TRUE	TRUE
Q9Y4L1	HYOU1 GRP170 ORP150	GBM4_vs_0827	-0.291146	0.00822828	TRUE	FALSE
Q71UI9	H2AFV H2AV	0131_vs_0827	-0.695314	0.00823959	TRUE	TRUE
H6UMI1	GABARAP	GBM8_vs_0827	1.02947	0.0082723	TRUE	TRUE
P16219	ACADS	0131_IR_vs_UNT	0.355876	0.0082769	TRUE	FALSE
Q96KR6	FAM210B C20orf108 PSEC0265	GBM4_vs_0131	-0.664696	0.0082769	TRUE	TRUE
P42345	MTOR FRAP FRAP1 FRAP2 RAFT1 RAPT1	GBM4_vs_0131	1.53321	0.00828341	TRUE	TRUE
Q4G0J3	LARP7 HDCMA18P	GBM4_vs_GBM8	0.822202	0.00829357	TRUE	TRUE
O00567	NOP56 NOL5A	GBM8_IR_vs_UNT	-0.24599	0.0083014	TRUE	FALSE
O75340	PDCD6 ALG2	GBM8_vs_0827	0.422558	0.00830832	TRUE	FALSE
Q9UII2	ATP5IF1 ATPI ATPIF1	GBM8_vs_0827	-2.25428	0.00832616	TRUE	TRUE
O95817	BAG3 BIS	GBM4_vs_0131	-0.801118	0.0083427	TRUE	TRUE
O75436	VPS26A VPS26	GBM4_vs_0827	-0.456972	0.0083427	TRUE	FALSE
Q13823	GNL2 NGP1	GBM8_vs_0827	-0.77388	0.008346	TRUE	TRUE
O95347	SMC2 CAPE SMC2L1 PRO0324	GBM4_vs_0827	0.322536	0.00835519	TRUE	FALSE
Q9UBM7	DHCR7 D7SR	GBM4_vs_GBM8	0.428832	0.00835842	TRUE	FALSE
P32321	DCTD	0131_vs_0827	0.46881	0.00835998	TRUE	FALSE
A0A1B0GW37	NFIB	GBM8_vs_0131	-0.843938	0.00838227	TRUE	TRUE
Q6PK04	CCDC137 cPERP-B	GBM4_vs_GBM8	0.403096	0.00838285	TRUE	FALSE
Q96EE3	SEH1L SEC13L SEH1	GBM8_vs_0131	0.587066	0.0083963	TRUE	TRUE
Q96KC8	DNAJC1 HTJ1	GBM8_vs_0827	-0.397178	0.00840131	TRUE	FALSE
P42677	RPS27 MPS1	GBM8_IR_vs_UNT	-0.40108	0.00841749	TRUE	FALSE
P62851	RPS25	GBM8_vs_0827	-0.512664	0.00842161	TRUE	FALSE
Q9BUK6	MSTO1 LST005 SLTP005	GBM4_vs_GBM8	0.53148	0.00842699	TRUE	FALSE
P18077	RPL35A GIG33	GBM4_vs_0131	0.948006	0.00843328	TRUE	TRUE
P32969	RPL9 OK/SW-cl.103; RPL9P7; RPL9P8; RPL9P9	GBM4_vs_0827	-0.457276	0.00847858	TRUE	FALSE
O75083	WDR1	GBM4_vs_GBM8	0.37185	0.00848288	TRUE	FALSE
Q9Y2U8	LEMD3 MAN1	GBM4_vs_0131	-0.616882	0.00848663	TRUE	TRUE
Q12756	KIF1A ATSV C2orf20	GBM4_vs_0131	-1.34921	0.00852278	TRUE	TRUE
Q99717	SMAD5 MADH5	0131_vs_0827	-0.605816	0.00852863	TRUE	TRUE
P13797	PLS3	GBM8_vs_0827	-3.71876	0.00855258	TRUE	TRUE
P61160	ACTR2 ARP2	GBM4_vs_GBM8	0.381988	0.00855587	TRUE	FALSE
P26641	EEF1G EF1G PRO1608	GBM4_vs_0827	0.267334	0.00856133	TRUE	FALSE
A0A0A0MTS7	TTN	0131_IR_vs_UNT	-0.69562	0.00858656	TRUE	TRUE
Q96EI5	TCEAL4 NPD017	0131_vs_0827	-0.841252	0.0085879	TRUE	TRUE
P68400	CSNK2A1 CK2A1	GBM4_vs_GBM8	-0.410894	0.00861837	TRUE	FALSE
Q86UP2	KTN1 CG1 KIAA0004	GBM4_vs_0827	-0.411918	0.00861926	TRUE	FALSE
P35813	PPM1A PPPM1A	GBM8_vs_0131	-0.74741	0.00862798	TRUE	TRUE
Q9Y4E8	USP15 KIAA0529	0131_vs_0827	0.71772	0.00864865	TRUE	TRUE
Q99575	POP1 KIAA0061	GBM4_vs_0827	-0.743596	0.00866071	TRUE	TRUE
P09543	CNP	0131_vs_0827	-0.301456	0.00871459	TRUE	FALSE
Q9BSJ2	TUBGCP2 GCP2	GBM4_vs_GBM8	0.620464	0.00871864	TRUE	TRUE
Q9NRZ9	HELLS PASG SMARCA6 Nbla10143	GBM8_vs_0827	0.889284	0.00871864	TRUE	TRUE
Q9BRQ6	CHCHD6 CHCM1 MIC25	GBM4_vs_GBM8	-0.58406	0.00873934	TRUE	FALSE
A0A182DWF2	TXNRD2	GBM8_IR_vs_UNT	0.548744	0.00874996	TRUE	FALSE
O15160	POLR1C POLR1E	GBM8_vs_0827	-0.60878	0.00874996	TRUE	TRUE
O94973	AP2A2 ADTAB CLAPA2 HIP9 HYPJ KIAA0899	GBM4_vs_GBM8	0.431618	0.00876241	TRUE	FALSE
Q92575	UBXN4 KIAA0242 UBXD2 UBXDC1	GBM4_vs_GBM8	0.481862	0.00877162	TRUE	FALSE
Q9NX63	CHCHD3 MIC19 MINOS3	0131_vs_0827	0.433582	0.00879036	TRUE	FALSE
A8K727	PLEKHA2	GBM4_vs_GBM8	-0.531318	0.00880388	TRUE	FALSE
Q9NQP4	PFDN4 PFD4	GBM4_vs_0131	-0.475994	0.00882309	TRUE	FALSE
Q6P6C2	ALKBH5 ABH5 OFOXD1	0131_vs_0827	0.75892	0.0088235	TRUE	TRUE
Q15061	WDR43 KIAA0007 UTP5	GBM4_vs_GBM8	1.21063	0.0088245	TRUE	TRUE
Q8NCA5	FAM98A	GBM8_vs_0827	-0.639182	0.00883956	TRUE	TRUE
P51452	DUSP3 VHR	GBM4_vs_0131	-0.53302	0.00884483	TRUE	FALSE
Q9NWM8	FKBP14 FKBP22 UNQ322/PRO381	GBM8_vs_0827	-0.699304	0.0088539	TRUE	TRUE
Q06124	PTPN11 PTP2C SHPTP2	GBM4_vs_GBM8	-0.334072	0.00885443	TRUE	FALSE
P16403	HIST1H1C H1F2	GBM8_vs_0827	-0.44643	0.00889432	TRUE	FALSE
P46100	ATRX RAD54L XH2	GBM4_vs_0827	-0.70916	0.0089067	TRUE	TRUE
P46100	ATRX RAD54L XH2	GBM4_vs_0827	-0.70916	0.0089067	TRUE	TRUE
Q8N5K1	CISD2 CDGSH2 ERIS ZCD2	GBM4_vs_0827	-0.50807	0.00892182	TRUE	FALSE
Q9NWB6	ARGLU1	GBM4_vs_0827	1.58551	0.00893537	TRUE	TRUE
Q5SRE5	NUP188 KIAA0169	GBM8_vs_0131	0.507462	0.00894064	TRUE	FALSE
P05106	ITGB3 GP3A	GBM4_vs_GBM8	-0.38863	0.00894717	TRUE	FALSE
Q9UMS4	PRPF19 NMP200 PRP19 SNEV	GBM4_vs_GBM8	-0.514062	0.00896241	TRUE	FALSE
P49840	GSK3A	GBM4_vs_0827	0.635554	0.00896241	TRUE	TRUE
P51513	NOVA1	0131_vs_0827	1.09789	0.00896261	TRUE	TRUE
P28370	SMARCA1 SNF2L SNF2L1	GBM4_IR_vs_UNT	-0.522578	0.00898119	TRUE	FALSE
Q5JWF2	GNAS GNAS1	GBM4_vs_0131	-0.327214	0.00899369	TRUE	FALSE
E7EN19	MAP4K4	GBM8_vs_0131	-0.932798	0.00900053	TRUE	TRUE
P19447	ERCC3 XPB XPBC	0131_vs_0827	-0.508086	0.00902492	TRUE	FALSE
A0A590UJS4	NA	GBM4_vs_0827	-0.757702	0.00903527	TRUE	TRUE
P49770	EIF2B2 EIF2BB	GBM8_vs_0131	0.364542	0.0090402	TRUE	FALSE
Q14204	DYNC1H1 DHC1 DNCH1 DNCL DNECL DYHC KIAA0325	0131_vs_0827	0.23233	0.00905299	TRUE	FALSE
D6RFG8	DCK	GBM4_vs_0131	-0.57728	0.00905907	TRUE	FALSE
E9PEQ6	PPIE	0827_IR_vs_UNT	0.40439	0.00908023	TRUE	FALSE
Q15075	EEA1 ZFYVE2	GBM8_IR_vs_UNT	-0.290236	0.00910242	TRUE	FALSE
Q16186	ADRM1 GP110	0131_vs_0827	-0.313026	0.00910242	TRUE	FALSE
O75534	CSDE1 D1S155E KIAA0885 NRU UNR	GBM4_vs_0827	0.316726	0.00910619	TRUE	FALSE
Q86U42	PABPN1 PAB2 PABP2	GBM4_vs_GBM8	-0.38269	0.00913581	TRUE	FALSE
Q27J81	INF2 C14orf151 C14orf173	GBM4_vs_0131	0.446926	0.0091364	TRUE	FALSE
Q9NQC3	RTN4 KIAA0886 NOGO My043 SP1507	GBM4_vs_0827	0.401936	0.00914449	TRUE	FALSE
Q5T1Z4	PUM1 hCG_19946	GBM4_vs_0131	0.336582	0.00915071	TRUE	FALSE
H3BUU9	CDH11	GBM4_vs_GBM8	-0.367344	0.00915314	TRUE	FALSE
O14545	TRAFD1 FLN29	GBM4_vs_0131	-0.719998	0.0091552	TRUE	TRUE
Q9Y3T9	NOC2L NIR	GBM8_vs_0827	-1.2851	0.00916392	TRUE	TRUE
P35914	HMGCL	GBM4_vs_0131	-1.41903	0.00917376	TRUE	TRUE
Q14978	NOLC1 KIAA0035 NS5ATP13	GBM4_vs_0827	0.611328	0.00917803	TRUE	TRUE
P06858	LPL LIPD	0131_IR_vs_UNT	-0.38741	0.00919017	TRUE	FALSE
Q9UHY1	NRBP1 BCON3 NRBP	GBM8_vs_0131	-0.420116	0.0092022	TRUE	FALSE
O60925	PFDN1 PFD1	GBM4_vs_0131	1.0149	0.00921551	TRUE	TRUE
O00186	STXBP3	GBM8_vs_0827	-0.707306	0.00922664	TRUE	TRUE
P78346	RPP30 RNASEP2	GBM8_vs_0827	-0.541574	0.00922674	TRUE	FALSE
Q9BVI4	NOC4L	GBM4_vs_GBM8	0.647426	0.00922929	TRUE	TRUE
P09211	GSTP1 FAEES3 GST3	GBM8_vs_0131	0.369386	0.00924033	TRUE	FALSE
Q6IA86	ELP2 STATIP1	GBM8_vs_0827	0.4257	0.00924414	TRUE	FALSE
Q9BR76	CORO1B	GBM4_vs_0827	0.459232	0.00924776	TRUE	FALSE
Q9UBD5	ORC3 LATHEO ORC3L	0827_IR_vs_UNT	0.481154	0.00924779	TRUE	FALSE
P24534	EEF1B2 EEF1B EF1B	GBM4_vs_0131	0.508836	0.0092487	TRUE	FALSE
O00165	HAX1 HS1BP1	GBM8_vs_0827	-0.72161	0.0092644	TRUE	TRUE
Q7Z4Q2	HEATR3	GBM4_vs_GBM8	0.670628	0.00928853	TRUE	TRUE
A0A1W2PS43	SCARB2	GBM8_vs_0827	0.350202	0.0093112	TRUE	FALSE
P36578	RPL4 RPL1	GBM8_vs_0827	-0.338424	0.00931134	TRUE	FALSE
Q14240	EIF4A2 DDX2B EIF4F	GBM4_vs_0827	0.5929	0.00931347	TRUE	TRUE
A0A2R8YE05	TPM4	0827_IR_vs_UNT	0.590468	0.00938012	TRUE	TRUE
O14933	UBE2L6 UBCH8	GBM8_vs_0827	0.714328	0.00939222	TRUE	TRUE
Q9Y4K3	TRAF6 RNF85	GBM8_vs_0131	-0.543974	0.00940436	TRUE	FALSE
Q13618	CUL3 KIAA0617	GBM4_vs_0131	0.370244	0.00944943	TRUE	FALSE
P38117	ETFB FP585	GBM4_vs_GBM8	0.362286	0.00948009	TRUE	FALSE
F8VYY9	PRKAG1	GBM4_vs_GBM8	0.975944	0.00948052	TRUE	TRUE
Q9Y6A4	CFAP20 BUG22 C16orf80 GTL3	0131_IR_vs_UNT	0.345448	0.00955539	TRUE	FALSE
P08238	HSP90AB1 HSP90B HSPC2 HSPCB	GBM8_vs_0827	0.36653	0.00956216	TRUE	FALSE
Q13185	CBX3	GBM4_vs_0827	0.56036	0.00956343	TRUE	FALSE
P85037	FOXK1 MNF	GBM4_vs_0827	0.680194	0.00958702	TRUE	TRUE
Q9NY12	GAR1 NOLA1	GBM4_vs_GBM8	0.624218	0.00961283	TRUE	TRUE
P30153	PPP2R1A	GBM4_vs_GBM8	-0.247656	0.00961562	TRUE	FALSE
P50552	VASP	GBM4_vs_0131	0.446602	0.009637	TRUE	FALSE
P51452	DUSP3 VHR	GBM4_vs_GBM8	0.527036	0.00965322	TRUE	FALSE
Q9Y266	NUDC	GBM8_vs_0827	-0.343396	0.00965472	TRUE	FALSE
C9JNE2	OARD1	0827_IR_vs_UNT	-0.314888	0.00966517	TRUE	FALSE
Q5MIZ7	PPP4R3B KIAA1387 PP4R3B SMEK2	0131_IR_vs_UNT	0.436308	0.00966795	TRUE	FALSE
O00571	DDX3X DBX DDX3	GBM4_vs_0131	0.226198	0.009674	TRUE	FALSE
Q9P2X0	DPM3	GBM4_vs_0827	0.897334	0.00968616	TRUE	TRUE
Q96M27	PRRC1	GBM4_vs_GBM8	-0.43357	0.00969393	TRUE	FALSE
I3L2Z5	MAZ	0827_IR_vs_UNT	-0.596674	0.00970701	TRUE	TRUE
Q9BXJ9	NAA15 GA19 NARG1 NATH TBDN100	GBM8_vs_0827	-0.316508	0.00972361	TRUE	FALSE
B7Z7F3	RANBP3	GBM8_vs_0827	0.34255	0.00974933	TRUE	FALSE
Q96SY0	INTS14 C15orf44 VWA9	GBM8_IR_vs_UNT	0.462596	0.00975981	TRUE	FALSE
P16403	HIST1H1C H1F2	GBM4_vs_0827	0.440974	0.00977983	TRUE	FALSE
Q9NV31	IMP3 C15orf12 MRPS4	GBM4_vs_GBM8	0.344382	0.00978907	TRUE	FALSE
O43592	XPOT	0131_vs_0827	-0.405142	0.00980468	TRUE	FALSE
Q9BUQ8	DDX23	GBM8_vs_0827	0.39715	0.00980962	TRUE	FALSE
Q9Y3U8	RPL36	0131_vs_0827	-0.584408	0.00982	TRUE	FALSE
P19447	ERCC3 XPB XPBC	GBM4_vs_GBM8	0.502276	0.00986247	TRUE	FALSE
Q9H4B0	OSGEPL1 GCP1	GBM4_vs_GBM8	-0.906282	0.00988012	TRUE	TRUE
P62888	RPL30	GBM8_vs_0131	0.30508	0.00989727	TRUE	FALSE
Q9P0J7	KCMF1 FIGC ZZZ1	0131_vs_0827	0.965084	0.00990253	TRUE	TRUE
Q969U7	PSMG2 HCCA3 PAC2 TNFSF5IP1	0131_vs_0827	0.43032	0.00990253	TRUE	FALSE
P33240	CSTF2	GBM4_vs_0827	0.596892	0.00993792	TRUE	TRUE
Q9BZL1	UBL5	GBM4_vs_0827	1.06446	0.00994282	TRUE	TRUE
Q08209	PPP3CA CALNA CNA	0827_IR_vs_UNT	-0.715728	0.00994867	TRUE	TRUE
Q9NQT4	EXOSC5 CML28 RRP46	GBM4_vs_GBM8	-0.598258	0.00997983	TRUE	TRUE
Q15056	EIF4H KIAA0038 WBSCR1 WSCR1	GBM4_vs_GBM8	-0.413176	0.00998597	TRUE	FALSE
B3KTM8	MORF4L1	GBM4_IR_vs_UNT	0.429598	0.0100007	TRUE	FALSE
Q9NS86	LANCL2 GPR69B TASP	GBM4_vs_0131	0.57639	0.0100142	TRUE	FALSE
O95232	LUC7L3 CREAP1 CROP O48	GBM4_vs_0827	-0.323862	0.0100451	TRUE	FALSE
Q02878	RPL6 TXREB1	GBM4_vs_0827	-0.291362	0.0101399	TRUE	FALSE
A6ZKI3	RTL8C CXX1 FAM127A MAR8 MAR8C MART8	0131_IR_vs_UNT	0.482846	0.0101467	TRUE	FALSE
P18858	LIG1	0131_vs_0827	-1.08802	0.0101663	TRUE	TRUE
P18858	LIG1	0131_vs_0827	-1.08802	0.0101663	TRUE	TRUE
P18858	LIG1	0131_vs_0827	-1.08802	0.0101663	TRUE	TRUE
P18858	LIG1	0131_vs_0827	-1.08802	0.0101663	TRUE	TRUE
Q96BM9	ARL8A ARL10B GIE2	GBM8_vs_0131	-0.425622	0.0101677	TRUE	FALSE
Q9H8Y8	GORASP2 GOLPH6	0131_vs_0827	0.399456	0.0101677	TRUE	FALSE
Q96A35	MRPL24	GBM4_vs_GBM8	-0.423802	0.0101683	TRUE	FALSE
P08651	NFIC NFI	GBM8_vs_0827	-0.639098	0.0101988	TRUE	TRUE
Q9H4M9	EHD1 PAST PAST1 CDABP0131	GBM8_vs_0131	0.923314	0.0102065	TRUE	TRUE
Q96CP2	FLYWCH2	GBM8_IR_vs_UNT	-0.401318	0.0102308	TRUE	FALSE
P51610	HCFC1 HCF1 HFC1	0131_vs_0827	-0.216168	0.0102433	TRUE	FALSE
Q96I25	RBM17 SPF45	GBM8_vs_0827	0.577388	0.0102971	TRUE	FALSE
O95139	NDUFB6	GBM4_vs_0131	0.633464	0.0103032	TRUE	TRUE
P62879	GNB2	GBM8_vs_0827	-0.619638	0.0103109	TRUE	TRUE
Q92575	UBXN4 KIAA0242 UBXD2 UBXDC1	0131_vs_0827	0.471768	0.010329	TRUE	FALSE
Q9P0L0	VAPA VAP33	GBM4_vs_0827	0.421272	0.0103384	TRUE	FALSE
P52272	HNRNPM HNRPM NAGR1	GBM4_vs_GBM8	-0.400562	0.0103486	TRUE	FALSE
P21281	ATP6V1B2 ATP6B2 VPP3	GBM4_vs_0131	-0.30591	0.0104052	TRUE	FALSE
Q9UNS1	TIMELESS TIM TIM1 TIMELESS1	GBM8_vs_0131	0.643184	0.0104062	TRUE	TRUE
Q9NRW7	VPS45 VPS45A VPS45B	GBM4_vs_0131	-0.55295	0.010417	TRUE	FALSE
O43818	RRP9 RNU3IP2 U355K	GBM8_vs_0827	-0.872704	0.010441	TRUE	TRUE
P20042	EIF2S2 EIF2B	GBM4_vs_0827	0.263714	0.0104417	TRUE	FALSE
P27824	CANX	GBM4_vs_GBM8	0.304998	0.0104626	TRUE	FALSE
Q53EL6	PDCD4 H731	GBM4_vs_0827	-1.09125	0.0104665	TRUE	TRUE
Q9NQP4	PFDN4 PFD4	GBM8_vs_0827	0.465392	0.0104951	TRUE	FALSE
Q10472	GALNT1	GBM8_IR_vs_UNT	0.625758	0.0105066	TRUE	TRUE
A0A2R8Y7Q9	COL4A3BP	GBM4_vs_0827	0.65039	0.0105216	TRUE	TRUE
A6NIH7	UNC119B	0131_vs_0827	0.514578	0.0105545	TRUE	FALSE
P12109	COL6A1	GBM8_IR_vs_UNT	-0.537912	0.0105823	TRUE	FALSE
Q9H270	VPS11 RNF108 PP3476	GBM4_vs_GBM8	-0.447264	0.0105854	TRUE	FALSE
Q96KR1	ZFR	GBM4_vs_0131	-0.406598	0.0106466	TRUE	FALSE
O00471	EXOC5 SEC10 SEC10L1	GBM4_vs_GBM8	-0.636346	0.0107017	TRUE	TRUE
G3XAN8	TIMM8B hCG_39462	GBM8_vs_0131	-0.442052	0.0107193	TRUE	FALSE
P37198	NUP62	GBM4_vs_GBM8	-0.485378	0.0107456	TRUE	FALSE
B4DQA8	GOSR1	GBM8_vs_0131	-0.828472	0.0107456	TRUE	TRUE
Q9UP83	COG5 GOLTC1 GTC90	GBM8_vs_0131	-0.7379	0.0107818	TRUE	TRUE
Q969S3	ZNF622 ZPR9	GBM4_vs_0131	-0.77419	0.0108034	TRUE	TRUE
S4R3H4	ACIN1	0131_vs_0827	-0.316606	0.0108034	TRUE	FALSE
Q8NI60	COQ8A ADCK3 CABC1 PP265	GBM8_IR_vs_UNT	0.37227	0.010805	TRUE	FALSE
Q9NZJ7	MTCH1 PSAP CGI-64 UNQ1871/PRO4314	GBM4_vs_0827	0.775782	0.0108135	TRUE	TRUE
P09132	SRP19	0131_IR_vs_UNT	-0.726044	0.0108177	TRUE	TRUE
Q96TC7	RMDN3 FAM82A2 FAM82C PTPIP51 hucep-10 UNQ3122/PRO10274	GBM4_vs_GBM8	0.42402	0.0108354	TRUE	FALSE
Q9Y3U8	RPL36	GBM8_vs_0827	-0.576922	0.0108406	TRUE	FALSE
P78395	PRAME MAPE OIP4	GBM4_vs_GBM8	-0.438988	0.0108714	TRUE	FALSE
Q7Z6M1	RABEPK RAB9P40	GBM4_vs_0131	0.586018	0.0109019	TRUE	TRUE
P50579	METAP2 MNPEP P67EIF2	GBM8_vs_0131	0.554292	0.0109067	TRUE	FALSE
Q9Y276	BCS1L BCS1	GBM8_IR_vs_UNT	0.465994	0.0109092	TRUE	FALSE
P18085	ARF4 ARF2	GBM8_vs_0827	0.454	0.0109226	TRUE	FALSE
P42677	RPS27 MPS1	GBM8_vs_0827	0.54827	0.0109418	TRUE	FALSE
H7BXH2	PPP6R3	GBM8_vs_0827	0.604664	0.0109447	TRUE	TRUE
Q15651	HMGN3 TRIP7 PNAS-24	GBM4_vs_0131	0.87024	0.010965	TRUE	TRUE
Q8IX12	CCAR1 CARP1 DIS	GBM4_vs_0131	-0.284708	0.0110242	TRUE	FALSE
Q9Y2X7	GIT1	GBM4_vs_GBM8	0.35101	0.0110485	TRUE	FALSE
P49006	MARCKSL1 MLP MRP	GBM8_vs_0131	1.14373	0.0110576	TRUE	TRUE
P06748	NPM1 NPM	GBM4_vs_GBM8	-0.438124	0.0110668	TRUE	FALSE
A0A087WXM6	RPL17	GBM8_IR_vs_UNT	-0.26252	0.011068	TRUE	FALSE
P42025	ACTR1B CTRN2	GBM4_vs_0827	-0.61481	0.0110955	TRUE	TRUE
P62888	RPL30	GBM8_vs_0827	-0.300482	0.011114	TRUE	FALSE
Q13838	DDX39B BAT1 UAP56	GBM4_vs_GBM8	0.316866	0.0111397	TRUE	FALSE
Q5JTH9	RRP12 KIAA0690	GBM4_vs_GBM8	-0.533964	0.0111397	TRUE	FALSE
Q9NW64	RBM22 ZC3H16 199G4	GBM4_vs_0827	-0.728018	0.0111397	TRUE	TRUE
Q96IJ6	GMPPA	GBM4_IR_vs_UNT	0.377806	0.0111491	TRUE	FALSE
O75489	NDUFS3	GBM8_vs_0131	-0.299812	0.0111683	TRUE	FALSE
Q9NVT9	ARMC1 ARCP	GBM4_vs_0131	1.0075	0.0111699	TRUE	TRUE
O43172	PRPF4 PRP4	GBM8_vs_0827	0.252384	0.0111849	TRUE	FALSE
Q6UVY6	MOXD1 MOX UNQ2493/PRO5780	0131_IR_vs_UNT	-0.310744	0.0111888	TRUE	FALSE
K7EK07	H3F3B	GBM4_vs_GBM8	2.33323	0.0112013	TRUE	TRUE
Q96KA5	CLPTM1L CRR9	GBM8_vs_0827	-0.790348	0.0112032	TRUE	TRUE
P53985	SLC16A1 MCT1	GBM4_vs_0131	-0.632062	0.0112268	TRUE	TRUE
Q8NCN5	PDPR KIAA1990	GBM4_vs_0827	0.373914	0.0112337	TRUE	FALSE
O95989	NUDT3 DIPP DIPP1	GBM4_vs_GBM8	0.853472	0.0112755	TRUE	TRUE
Q969S3	ZNF622 ZPR9	GBM8_vs_0827	-0.76965	0.0112875	TRUE	TRUE
Q96S44	TP53RK C20orf64 PRPK	GBM4_vs_0131	-0.575356	0.0113486	TRUE	FALSE
Q9BT78	COPS4 CSN4	GBM4_vs_GBM8	-0.357008	0.0114514	TRUE	FALSE
Q15291	RBBP5 RBQ3	GBM8_vs_0131	0.586254	0.0114623	TRUE	TRUE
A0A087WYN9	DHX29	GBM8_vs_0131	-0.407964	0.0114657	TRUE	FALSE
O95453	PARN DAN	GBM8_vs_0827	-0.577818	0.0114788	TRUE	FALSE
Q68CP9	ARID2 BAF200 KIAA1557	GBM8_vs_0827	1.06448	0.0114801	TRUE	TRUE
Q86TX2	ACOT1 CTE1	GBM8_vs_0131	-0.365832	0.0114949	TRUE	FALSE
Q9HC36	MRM3 RNMTL1 HC90	GBM4_vs_0827	-0.887428	0.0115134	TRUE	TRUE
Q7Z2T5	TRMT1L C1orf25 TRM1L MSTP070	GBM4_vs_GBM8	0.516976	0.0115297	TRUE	FALSE
O75306	NDUFS2	GBM4_vs_0827	-0.347224	0.0115459	TRUE	FALSE
Q13595	TRA2A	GBM8_vs_0131	-0.394486	0.0116197	TRUE	FALSE
P63167	DYNLL1 DLC1 DNCL1 DNCLC1 HDLC1	0131_IR_vs_UNT	0.326876	0.0116243	TRUE	FALSE
O95182	NDUFA7	0131_vs_0827	-0.632604	0.0116243	TRUE	TRUE
Q8IVM0	CCDC50 C3orf6	0131_vs_0827	-1.23758	0.0116351	TRUE	TRUE
Q9NS69	TOMM22 TOM22	GBM4_vs_GBM8	0.53995	0.0116915	TRUE	FALSE
Q9NZZ3	CHMP5 C9orf83 SNF7DC2 CGI-34 HSPC177 PNAS-114 PNAS-2	GBM8_vs_0131	0.549648	0.0117065	TRUE	FALSE
Q8N6T3	ARFGAP1 ARF1GAP	GBM4_vs_0827	-0.70897	0.0117296	TRUE	TRUE
O14545	TRAFD1 FLN29	GBM8_vs_0827	0.696942	0.0117385	TRUE	TRUE
Q9H583	HEATR1 BAP28 UTP10	GBM8_vs_0827	-1.25644	0.01174	TRUE	TRUE
P20962	PTMS	GBM4_vs_GBM8	-2.31933	0.0117515	TRUE	TRUE
O00154	ACOT7 BACH	GBM4_vs_0131	-0.3113	0.0117535	TRUE	FALSE
Q08623	PUDP DXF68S1E FAM16AX GS1 HDHD1 HDHD1A	0131_vs_0827	1.05568	0.011808	TRUE	TRUE
Q9UIA9	XPO7 KIAA0745 RANBP16	0131_vs_0827	0.317242	0.01181	TRUE	FALSE
P46087	NOP2 NOL1 NSUN1	0131_IR_vs_UNT	-0.520478	0.0118205	TRUE	FALSE
Q03701	CEBPZ CBF2	GBM4_vs_0827	1.26837	0.0118254	TRUE	TRUE
Q9UBQ5	EIF3K EIF3S12 ARG134 HSPC029 MSTP001 PTD001	GBM4_vs_0131	0.469774	0.0118435	TRUE	FALSE
Q5T440	IBA57 C1orf69	GBM4_vs_GBM8	0.594712	0.0118659	TRUE	TRUE
Q9HCU5	PREB SEC12	0131_IR_vs_UNT	0.377912	0.0118787	TRUE	FALSE
Q01085	TIAL1	GBM8_vs_0827	0.390884	0.0119026	TRUE	FALSE
J3KNF4	CCS	GBM4_vs_GBM8	-1.2366	0.0119335	TRUE	TRUE
Q9UI26	IPO11 RANBP11	GBM4_vs_0131	0.776202	0.0119335	TRUE	TRUE
A3KN83	SBNO1 MOP3	0131_vs_0827	-0.488786	0.0119443	TRUE	FALSE
Q9UBD5	ORC3 LATHEO ORC3L	GBM4_vs_GBM8	0.657898	0.0119573	TRUE	TRUE
P20618	PSMB1 PSC5	GBM8_vs_0827	-0.342716	0.0119601	TRUE	FALSE
Q9BRP1	PDCD2L	0131_vs_0827	0.717652	0.0119652	TRUE	TRUE
Q9BYN8	MRPS26 C20orf193 RPMS13	GBM4_IR_vs_UNT	-0.325334	0.0119669	TRUE	FALSE
Q86TX2	ACOT1 CTE1	GBM8_vs_0827	0.363802	0.011978	TRUE	FALSE
O75940	SMNDC1 SMNR SPF30	GBM4_vs_0131	1.07685	0.0119879	TRUE	TRUE
Q9UNS1	TIMELESS TIM TIM1 TIMELESS1	GBM4_IR_vs_UNT	-0.446246	0.0120008	TRUE	FALSE
A0A087WYP2	SELENOH	0131_vs_0827	0.92614	0.0120125	TRUE	TRUE
Q9NXV6	CDKN2AIP CARF	GBM4_vs_0131	0.483086	0.0120559	TRUE	FALSE
A0A087WZT0	SAMD4B	0131_vs_0827	0.705536	0.0120602	TRUE	TRUE
Q99447	PCYT2	0827_IR_vs_UNT	0.640784	0.0120607	TRUE	TRUE
Q71UM5	RPS27L	GBM4_vs_0827	-0.763986	0.0120607	TRUE	TRUE
P53582	METAP1 KIAA0094	GBM8_vs_0131	0.458108	0.0120628	TRUE	FALSE
P50914	RPL14	GBM4_vs_0827	-0.497928	0.0120743	TRUE	FALSE
A0A0D9SEI3	CDK11B	0131_vs_0827	0.520592	0.0120774	TRUE	FALSE
Q15691	MAPRE1	0131_vs_0827	0.404242	0.0120828	TRUE	FALSE
H3BSM9	SALL1	GBM8_IR_vs_UNT	0.399696	0.0120955	TRUE	FALSE
S4R3N1	HSPE1-MOB4	GBM4_vs_GBM8	0.397828	0.0120955	TRUE	FALSE
Q99733	NAP1L4 NAP2	GBM4_vs_0827	-0.241272	0.0120964	TRUE	FALSE
Q2TAL8	QRICH1	GBM4_vs_0827	0.61782	0.0121389	TRUE	TRUE
P23378	GLDC GCSP	0131_IR_vs_UNT	-0.250836	0.012159	TRUE	FALSE
Q96AY3	FKBP10 FKBP65 PSEC0056	GBM4_vs_0131	-0.336492	0.012159	TRUE	FALSE
Q9NUQ8	ABCF3	0131_vs_0827	0.363966	0.0121623	TRUE	FALSE
Q9P2R3	ANKFY1 ANKHZN KIAA1255	GBM4_vs_GBM8	-0.330216	0.0121667	TRUE	FALSE
F8VZJ2	NACA	GBM8_vs_0827	-0.368996	0.0121702	TRUE	FALSE
P62820	RAB1A RAB1	0131_IR_vs_UNT	-0.141826	0.0122436	TRUE	FALSE
P62314	SNRPD1	0131_vs_0827	-0.59391	0.0122764	TRUE	TRUE
P36507	MAP2K2 MEK2 MKK2 PRKMK2	GBM8_vs_0827	0.316966	0.0122789	TRUE	FALSE
A0A2U3TZY2	CLPB	GBM8_vs_0827	-0.545226	0.0122797	TRUE	FALSE
Q7Z3K3	POGZ KIAA0461 SUHW5 ZNF280E ZNF635 Nbla00003	GBM4_vs_GBM8	0.371764	0.0122814	TRUE	FALSE
O43318	MAP3K7 TAK1	GBM4_IR_vs_UNT	-0.379016	0.0123096	TRUE	FALSE
P07108	DBI	GBM4_vs_0131	-0.753148	0.0123096	TRUE	TRUE
Q8NCA5	FAM98A	GBM4_vs_GBM8	0.611602	0.0123519	TRUE	TRUE
P24666	ACP1	GBM4_vs_GBM8	0.44278	0.0123548	TRUE	FALSE
Q8NBF2	NHLRC2	GBM8_vs_0827	0.511802	0.0123548	TRUE	FALSE
Q13769	THOC5 C22orf19 KIAA0983	GBM4_vs_0827	-0.530922	0.0123643	TRUE	FALSE
Q86WA8	LONP2 LONP	GBM4_vs_0827	-0.440116	0.0123715	TRUE	FALSE
Q9H2W6	MRPL46 C15orf4 LIECG2	GBM4_vs_GBM8	-0.387614	0.0123719	TRUE	FALSE
Q9UK45	LSM7	GBM8_vs_0131	0.89447	0.0123832	TRUE	TRUE
P31689	DNAJA1 DNAJ2 HDJ2 HSJ2 HSPF4	GBM8_vs_0131	0.442116	0.0123853	TRUE	FALSE
Q92922	SMARCC1 BAF155	0131_vs_0827	-0.601182	0.0124111	TRUE	TRUE
P17152	TMEM11 C17orf35 PM1	GBM4_vs_0827	-0.634268	0.0124177	TRUE	TRUE
Q9C0C9	UBE2O KIAA1734	GBM8_vs_0827	0.451166	0.0124177	TRUE	FALSE
Q9UNN8	PROCR EPCR	GBM4_vs_0131	-0.322312	0.0124227	TRUE	FALSE
O60869	EDF1	GBM4_vs_0131	-0.391306	0.0124337	TRUE	FALSE
P62306	SNRPF PBSCF	GBM8_vs_0827	0.382348	0.0124494	TRUE	FALSE
P18887	XRCC1	0131_IR_vs_UNT	0.201106	0.012455	TRUE	FALSE
Q9UBQ5	EIF3K EIF3S12 ARG134 HSPC029 MSTP001 PTD001	GBM4_vs_0827	0.466354	0.0124835	TRUE	FALSE
O00461	GOLIM4 GIMPC GOLPH4 GPP130	GBM4_vs_0131	-0.671104	0.0125571	TRUE	TRUE
Q9Y490	TLN1 KIAA1027 TLN	GBM4_vs_GBM8	0.212526	0.0126258	TRUE	FALSE
Q96J02	ITCH	GBM8_vs_0827	0.640274	0.0126386	TRUE	TRUE
Q8IX01	SUGP2 KIAA0365 SFRS14	0131_IR_vs_UNT	-0.270952	0.0126403	TRUE	FALSE
A0A2R8YDQ9	SUCLA2	0131_IR_vs_UNT	0.192204	0.0126877	TRUE	FALSE
Q8WW12	PCNP	0131_IR_vs_UNT	-0.599916	0.0127115	TRUE	TRUE
Q5T1M5	FKBP15 KIAA0674	0827_IR_vs_UNT	0.467248	0.0127229	TRUE	FALSE
Q99471	PFDN5 MM1 PFD5	GBM8_vs_0827	-0.794398	0.012736	TRUE	TRUE
A6NHR9	SMCHD1 KIAA0650	GBM4_vs_GBM8	0.244792	0.0127434	TRUE	FALSE
P42167	TMPO LAP2	0131_vs_0827	0.446968	0.0127457	TRUE	FALSE
P23921	RRM1 RR1	GBM8_vs_0131	0.295876	0.0127581	TRUE	FALSE
Q9BQP7	MGME1 C20orf72 DDK1	GBM4_vs_0131	0.677598	0.0127638	TRUE	TRUE
H7BXF5	SAP130	GBM4_vs_GBM8	-0.745776	0.0127656	TRUE	TRUE
Q9UIG0	BAZ1B WBSC10 WBSCR10 WBSCR9 WSTF	0131_IR_vs_UNT	-0.613898	0.0127789	TRUE	TRUE
P04271	S100B	GBM8_IR_vs_UNT	-0.394144	0.0127833	TRUE	FALSE
O95456	PSMG1 C21LRP DSCR2 PAC1	GBM4_vs_0827	0.462118	0.0128212	TRUE	FALSE
O15116	LSM1 CASM	GBM4_vs_0827	-0.746174	0.0128584	TRUE	TRUE
O60762	DPM1	GBM4_vs_GBM8	0.408718	0.0128584	TRUE	FALSE
P46108	CRK	GBM4_vs_GBM8	0.39193	0.0128737	TRUE	FALSE
P51608	MECP2	0131_vs_0827	0.734424	0.0128764	TRUE	TRUE
P55084	HADHB MSTP029	GBM8_vs_0827	-0.294778	0.0128766	TRUE	FALSE
Q15274	QPRT	GBM4_vs_0827	-0.460448	0.0128806	TRUE	FALSE
P52732	KIF11 EG5 KNSL1 TRIP5	GBM8_vs_0827	0.701796	0.0128933	TRUE	TRUE
P20674	COX5A	GBM4_vs_0131	1.02614	0.0129225	TRUE	TRUE
Q9BY89	KIAA1671	GBM4_vs_0131	-0.459662	0.0129273	TRUE	FALSE
O75940	SMNDC1 SMNR SPF30	GBM8_vs_0131	1.06565	0.0129286	TRUE	TRUE
Q14331	FRG1	GBM4_vs_GBM8	-0.65062	0.0129311	TRUE	TRUE
Q7Z2T5	TRMT1L C1orf25 TRM1L MSTP070	GBM8_IR_vs_UNT	0.359786	0.0129455	TRUE	FALSE
P0DMN0	SULT1A4	GBM8_vs_0131	0.367272	0.0129543	TRUE	FALSE
P61604	HSPE1	GBM4_vs_GBM8	0.40395	0.0129681	TRUE	FALSE
P23921	RRM1 RR1	GBM4_vs_GBM8	-0.295178	0.0129721	TRUE	FALSE
Q15427	SF3B4 SAP49	GBM4_vs_0827	0.489968	0.0129864	TRUE	FALSE
Q5UIP0	RIF1	GBM4_vs_GBM8	-0.77923	0.0130552	TRUE	TRUE
Q5UIP0	RIF1	GBM4_vs_GBM8	-0.77923	0.0130552	TRUE	TRUE
Q13148	TARDBP TDP43	GBM8_vs_0827	-0.240396	0.0130582	TRUE	FALSE
Q69YN2	CWF19L1	GBM8_vs_0827	0.593704	0.0130829	TRUE	TRUE
Q6PK04	CCDC137 cPERP-B	GBM8_vs_0131	0.380056	0.0130861	TRUE	FALSE
Q7Z3K3	POGZ KIAA0461 SUHW5 ZNF280E ZNF635 Nbla00003	GBM8_vs_0827	0.368504	0.0130878	TRUE	FALSE
P10599	TXN TRDX TRX TRX1	0131_IR_vs_UNT	0.22465	0.013088	TRUE	FALSE
Q16718	NDUFA5	GBM8_vs_0131	-0.493108	0.013121	TRUE	FALSE
Q96NC0	ZMAT2	GBM4_vs_0827	0.747516	0.0131322	TRUE	TRUE
Q16773	KYAT1 CCBL1	0827_IR_vs_UNT	-0.376538	0.0131441	TRUE	FALSE
Q9BQ52	ELAC2 HPC2	GBM8_vs_0827	-0.986266	0.0131441	TRUE	TRUE
O43670	ZNF207 BUGZ	0131_IR_vs_UNT	0.248802	0.0131465	TRUE	FALSE
P48723	HSPA13 STCH	GBM4_vs_GBM8	-0.753076	0.0131507	TRUE	TRUE
P09382	LGALS1	GBM8_IR_vs_UNT	-0.456298	0.0131922	TRUE	FALSE
O60828	PQBP1 NPW38 JM26	GBM4_vs_0827	-0.550822	0.013229	TRUE	FALSE
P51178	PLCD1	GBM4_vs_GBM8	0.629964	0.0132578	TRUE	TRUE
H7BXF5	SAP130	GBM8_vs_0827	0.741612	0.0132892	TRUE	TRUE
Q8N6M0	OTUD6B DUBA5 CGI-77	0131_IR_vs_UNT	-0.304198	0.013304	TRUE	FALSE
Q9NVG8	TBC1D13	GBM4_vs_0827	0.68828	0.0133148	TRUE	TRUE
Q15102	PAFAH1B3 PAFAHG	GBM4_vs_0131	0.548288	0.013315	TRUE	FALSE
P62266	RPS23	GBM4_vs_0827	-0.611916	0.0133455	TRUE	TRUE
P63151	PPP2R2A	GBM4_vs_GBM8	-0.259868	0.0133552	TRUE	FALSE
O75600	GCAT KBL	GBM8_IR_vs_UNT	0.340556	0.0133731	TRUE	FALSE
Q9UHD9	UBQLN2 N4BP4 PLIC2 HRIHFB2157	GBM8_vs_0131	0.381908	0.0133905	TRUE	FALSE
P51553	IDH3G	GBM4_vs_0131	-0.655606	0.0134154	TRUE	TRUE
Q92665	MRPS31 IMOGN38	GBM8_vs_0131	-0.54429	0.0134523	TRUE	FALSE
O95861	BPNT1	GBM8_vs_0827	-0.262032	0.0134523	TRUE	FALSE
P41214	EIF2D HCA56 LGTN	0131_IR_vs_UNT	0.531934	0.0134544	TRUE	FALSE
Q9NRP2	CMC2 C16orf61 DC13	GBM4_vs_0827	-0.683054	0.0134602	TRUE	TRUE
P32969	RPL9 OK/SW-cl.103; RPL9P7; RPL9P8; RPL9P9	GBM8_vs_0827	-0.429792	0.0135232	TRUE	FALSE
Q14696	MESD KIAA0081 MESDC2 MESDM UNQ1911/PRO4369	GBM8_IR_vs_UNT	-0.215078	0.0135293	TRUE	FALSE
Q9H0U4	RAB1B	GBM8_vs_0827	0.459458	0.0135293	TRUE	FALSE
P09234	SNRPC	GBM4_vs_0827	0.619866	0.0135396	TRUE	TRUE
O43290	SART1	0131_vs_0827	-0.36842	0.0135652	TRUE	FALSE
Q8IYD1	GSPT2 ERF3B	0827_IR_vs_UNT	0.52504	0.0136087	TRUE	FALSE
Q9UJ68	MSRA	GBM8_vs_0827	-0.562974	0.0136233	TRUE	FALSE
O00764	PDXK C21orf124 C21orf97 PKH PNK PRED79	GBM8_vs_0827	-0.38754	0.0136352	TRUE	FALSE
Q6PCB7	SLC27A1 ACSVL5 FATP1	GBM4_vs_0131	0.610348	0.0136423	TRUE	TRUE
P51452	DUSP3 VHR	0131_IR_vs_UNT	0.355704	0.0136467	TRUE	FALSE
P51665	PSMD7 MOV34L	GBM4_vs_0131	-0.297928	0.0136547	TRUE	FALSE
Q9Y2D0	CA5B	0131_vs_0827	-0.37846	0.0136547	TRUE	FALSE
Q9GZZ9	UBA5 UBE1DC1	0131_vs_0827	0.516628	0.0136649	TRUE	FALSE
P23258	TUBG1 TUBG	GBM8_IR_vs_UNT	0.358634	0.0136986	TRUE	FALSE
Q14202	ZMYM3 DXS6673E KIAA0385 ZNF261	GBM4_vs_0827	-0.66406	0.0137186	TRUE	TRUE
Q96J02	ITCH	GBM4_vs_0827	-0.632868	0.0137365	TRUE	TRUE
Q8TC12	RDH11 ARSDR1 PSDR1 SDR7C1 CGI-82	GBM4_vs_GBM8	0.285888	0.0137542	TRUE	FALSE
Q96FZ2	HMCES C3orf37 DC12 SRAPD1	0131_IR_vs_UNT	-0.676168	0.0137615	TRUE	TRUE
A0A087X0H9	RBM26	GBM8_IR_vs_UNT	-0.412862	0.0137683	TRUE	FALSE
Q8IYK4	COLGALT2 C1orf17 GLT25D2 KIAA0584	GBM4_vs_0827	-0.539674	0.0137683	TRUE	FALSE
Q8NBS9	TXNDC5 TLP46 UNQ364/PRO700	GBM4_vs_0827	-0.255268	0.0137683	TRUE	FALSE
O60885	BRD4 HUNK1	GBM4_vs_0131	0.45653	0.0137701	TRUE	FALSE
Q96JB5	CDK5RAP3 IC53 LZAP MSTP016 OK/SW-cl.114 PP1553	GBM4_vs_0131	0.50628	0.0137851	TRUE	FALSE
O75351	VPS4B SKD1 VPS42 MIG1	GBM4_vs_0131	-0.62131	0.013788	TRUE	TRUE
O43169	CYB5B CYB5M OMB5	GBM8_vs_0131	0.576914	0.0138167	TRUE	FALSE
Q8NBU5	ATAD1 FNP001	GBM8_vs_0827	-0.530912	0.0138205	TRUE	FALSE
P43897	TSFM	GBM4_vs_GBM8	0.417702	0.0138543	TRUE	FALSE
P41567	EIF1 SUI1	GBM4_vs_0827	-0.489654	0.0138671	TRUE	FALSE
Q16204	CCDC6 D10S170 TST1	GBM8_vs_0131	-0.579184	0.0138687	TRUE	FALSE
O75190	DNAJB6 HSJ2 MRJ MSJ1	GBM4_vs_0827	-0.682048	0.0139094	TRUE	TRUE
P62314	SNRPD1	GBM8_vs_0827	-0.583474	0.0139398	TRUE	FALSE
Q9H2J4	PDCL3 PhLP2A VIAF1	GBM8_vs_0827	0.624216	0.013953	TRUE	TRUE
O76071	CIAO1 CIA1 WDR39	0131_IR_vs_UNT	0.453648	0.0139548	TRUE	FALSE
Q16773	KYAT1 CCBL1	GBM4_vs_0131	-0.527846	0.0139954	TRUE	FALSE
Q96D46	NMD3 CGI-07	GBM8_vs_0827	-0.615898	0.0140036	TRUE	TRUE
Q9BY42	RTFDC1 C20orf43 AD-007 CDA05 HSPC164 HSPC169	GBM4_vs_GBM8	-0.54766	0.0140125	TRUE	FALSE
P62877	RBX1 RNF75 ROC1	0131_vs_0827	0.863638	0.0140307	TRUE	TRUE
Q15286	RAB35 RAB1C RAY	0131_vs_0827	-0.436484	0.0140571	TRUE	FALSE
Q9HBL8	NMRAL1 HSCARG	GBM4_vs_0131	0.831422	0.0140726	TRUE	TRUE
P40222	TXLNA TXLN	GBM8_vs_0827	0.50692	0.0140729	TRUE	FALSE
Q13541	EIF4EBP1	GBM8_IR_vs_UNT	-0.405796	0.0140787	TRUE	FALSE
P14621	ACYP2 ACYP	GBM8_vs_0131	0.408388	0.0141222	TRUE	FALSE
Q86UK7	ZNF598	GBM8_IR_vs_UNT	-0.47435	0.0141469	TRUE	FALSE
Q9H6V9	LDAH C2orf43	0131_IR_vs_UNT	0.288944	0.014151	TRUE	FALSE
Q9UPN6	SCAF8 CCAP7 KIAA1116 RBM16	GBM4_vs_0131	1.26296	0.0141569	TRUE	TRUE
Q96EL3	MRPL53	GBM4_vs_GBM8	-1.09355	0.0141693	TRUE	TRUE
P40855	PEX19 HK33 PXF OK/SW-cl.22	GBM8_vs_0827	0.911332	0.0141716	TRUE	TRUE
Q14146	URB2 KIAA0133	GBM4_vs_0827	0.602984	0.0142466	TRUE	TRUE
Q9NPL8	TIMMDC1 C3orf1 UNQ247/PRO284	GBM4_vs_0131	0.50898	0.0142537	TRUE	FALSE
P53602	MVD MPD	GBM4_vs_0131	-0.423802	0.0142671	TRUE	FALSE
F5GXX5	DAD1	GBM4_vs_GBM8	0.88536	0.0143491	TRUE	TRUE
Q92979	EMG1 C2F	GBM8_vs_0827	-0.889206	0.0143575	TRUE	TRUE
Q8N442	GUF1	GBM8_vs_0131	0.34835	0.0144072	TRUE	FALSE
Q9NYH9	UTP6 C17orf40 HCA66 MHAT	GBM4_vs_GBM8	0.588164	0.0144095	TRUE	TRUE
O00151	PDLIM1 CLIM1 CLP36	0827_IR_vs_UNT	0.370012	0.0144258	TRUE	FALSE
P61978	HNRNPK HNRPK	GBM4_vs_GBM8	-0.308046	0.0144448	TRUE	FALSE
M0QY25	PTOV1	0131_IR_vs_UNT	0.186354	0.0144554	TRUE	FALSE
P15144	ANPEP APN CD13 PEPN	GBM4_vs_GBM8	-0.431562	0.014494	TRUE	FALSE
Q9GZS3	WDR61	GBM4_vs_GBM8	-0.379342	0.0144994	TRUE	FALSE
P84157	MXRA7	GBM4_vs_0131	0.85733	0.0145304	TRUE	TRUE
P20020	ATP2B1 PMCA1	0131_vs_0827	-0.626632	0.0145564	TRUE	TRUE
P0DMN0	SULT1A4	GBM4_vs_GBM8	-0.361318	0.0145574	TRUE	FALSE
Q99757	TXN2 TRX2	GBM4_vs_0827	-0.780756	0.0146226	TRUE	TRUE
P52565	ARHGDIA GDIA1	GBM4_vs_GBM8	-0.564598	0.0146339	TRUE	FALSE
Q9BSJ8	ESYT1 FAM62A KIAA0747 MBC2	GBM8_vs_0827	-0.306064	0.0146453	TRUE	FALSE
Q9BQ70	TCF25 KIAA1049 NULP1 FKSG26	GBM4_vs_0131	-0.742586	0.0146616	TRUE	TRUE
Q969Z3	MARC2 MOSC2	GBM8_IR_vs_UNT	0.298704	0.0147059	TRUE	FALSE
E7EV99	ADD1	GBM4_vs_0827	-1.63575	0.0147194	TRUE	TRUE
Q15031	LARS2 KIAA0028	GBM8_vs_0827	-0.439678	0.0147204	TRUE	FALSE
P12270	TPR	GBM4_vs_0131	0.304086	0.0147221	TRUE	FALSE
P12074	COX6A1 COX6AL	GBM4_vs_0827	-0.863572	0.0147309	TRUE	TRUE
O75940	SMNDC1 SMNR SPF30	0131_vs_0827	-1.04621	0.0147416	TRUE	TRUE
O00743	PPP6C PPP6	GBM8_vs_0131	-0.352094	0.0147554	TRUE	FALSE
Q9UI15	TAGLN3 NP25	0827_IR_vs_UNT	-0.425002	0.0147891	TRUE	FALSE
H3BNT4	MPHOSPH6	GBM4_IR_vs_UNT	-0.450414	0.0147896	TRUE	FALSE
A0A1B0GWD1	DCX	GBM8_vs_0827	-0.399014	0.0147941	TRUE	FALSE
Q15427	SF3B4 SAP49	GBM4_vs_GBM8	-0.481016	0.0148091	TRUE	FALSE
Q13724	MOGS GCS1	GBM4_vs_GBM8	-0.324602	0.0148238	TRUE	FALSE
Q9BQ13	KCTD14	GBM4_vs_GBM8	-0.367924	0.0148434	TRUE	FALSE
Q14847	LASP1 MLN50	GBM4_vs_GBM8	0.780636	0.0148573	TRUE	TRUE
P55010	EIF5	0131_vs_0827	-0.364654	0.0148897	TRUE	FALSE
Q9Y294	ASF1A CGI-98 HSPC146	GBM8_vs_0131	-0.50336	0.0148953	TRUE	FALSE
Q6PCB5	RSBN1L	GBM8_vs_0827	-0.415498	0.0149099	TRUE	FALSE
Q99757	TXN2 TRX2	GBM4_vs_GBM8	0.778522	0.0149152	TRUE	TRUE
P50395	GDI2 RABGDIB	GBM4_vs_0131	0.318052	0.0149183	TRUE	FALSE
P49368	CCT3 CCTG TRIC5	GBM8_vs_0827	0.30243	0.0149268	TRUE	FALSE
O94804	STK10 LOK	GBM4_vs_GBM8	0.54477	0.0149405	TRUE	FALSE
Q92572	AP3S1 CLAPS3	GBM8_vs_0827	0.828218	0.0149828	TRUE	TRUE
P49711	CTCF	GBM4_vs_0131	0.947136	0.0150467	TRUE	TRUE
Q93077	HIST1H2AC H2AFL	0131_IR_vs_UNT	0.524786	0.0150538	TRUE	FALSE
Q9UFW8	CGGBP1 CGGBP	GBM4_vs_0131	-0.45738	0.0150584	TRUE	FALSE
Q9P0J0	NDUFA13 GRIM19 CDA016 CGI-39	GBM8_vs_0827	-0.40999	0.0150642	TRUE	FALSE
P49792	RANBP2 NUP358	GBM4_vs_GBM8	0.232294	0.0150647	TRUE	FALSE
Q9NQC3	RTN4 KIAA0886 NOGO My043 SP1507	GBM8_vs_0827	0.375534	0.0151026	TRUE	FALSE
Q8TC07	TBC1D15	GBM8_vs_0131	0.423756	0.0151137	TRUE	FALSE
Q92905	COPS5 CSN5 JAB1	GBM4_vs_GBM8	-0.409298	0.0151185	TRUE	FALSE
Q9BXK5	BCL2L13 MIL1 CD003	GBM8_vs_0131	-0.577956	0.0151213	TRUE	FALSE
P61254	RPL26	GBM4_vs_GBM8	0.654322	0.0151277	TRUE	TRUE
O60502	OGA HEXC KIAA0679 MEA5 MGEA5	GBM8_vs_0131	0.347576	0.0151455	TRUE	FALSE
Q3MHD2	LSM12	GBM8_vs_0827	-0.506438	0.0152257	TRUE	FALSE
Q9Y3A4	RRP7A CGI-96	GBM4_vs_GBM8	-0.482862	0.015255	TRUE	FALSE
E7ENN3	SYNE1	GBM8_vs_0827	0.665132	0.015255	TRUE	TRUE
A0A0G2JQ41	ABR	GBM8_vs_0131	-0.559944	0.0152977	TRUE	FALSE
P36405	ARL3 ARFL3	GBM8_vs_0827	0.376904	0.0153324	TRUE	FALSE
Q8NB90	SPATA5 AFG2 SPAF	GBM8_vs_0827	-0.604008	0.0153338	TRUE	TRUE
Q9Y3A4	RRP7A CGI-96	GBM8_vs_0827	-0.482328	0.0153756	TRUE	FALSE
Q16656	NRF1	0131_IR_vs_UNT	0.357712	0.0153875	TRUE	FALSE
H0YNG3	SEC11A	GBM4_vs_GBM8	-0.637422	0.0153882	TRUE	TRUE
Q9BTC0	DIDO1 C20orf158 DATF1 KIAA0333	GBM8_vs_0827	0.814954	0.0153882	TRUE	TRUE
Q13619	CUL4A	0131_vs_0827	0.85106	0.0154455	TRUE	TRUE
Q9NX14	NDUFB11 UNQ111/PRO1064	GBM4_vs_0131	0.621334	0.0154518	TRUE	TRUE
Q96EL2	MRPS24 HSPC335	GBM4_vs_GBM8	0.580932	0.0154673	TRUE	FALSE
Q9UNN8	PROCR EPCR	0131_vs_0827	-0.31254	0.0154673	TRUE	FALSE
Q96GD0	PDXP CIN PLP PLPP	GBM8_vs_0827	0.655108	0.0154856	TRUE	TRUE
P20339	RAB5A RAB5	0131_vs_0827	0.635176	0.0155059	TRUE	TRUE
O60645	EXOC3 SEC6 SEC6L1	GBM4_vs_0827	-0.626196	0.0155288	TRUE	TRUE
P20962	PTMS	0131_IR_vs_UNT	-1.57715	0.0155315	TRUE	TRUE
P08237	PFKM PFKX	GBM8_vs_0131	-0.3138	0.015557	TRUE	FALSE
P28340	POLD1 POLD	0131_IR_vs_UNT	0.279568	0.0155659	TRUE	FALSE
P28340	POLD1 POLD	0131_IR_vs_UNT	0.279568	0.0155659	TRUE	FALSE
P28340	POLD1 POLD	0131_IR_vs_UNT	0.279568	0.0155659	TRUE	FALSE
P28340	POLD1 POLD	0131_IR_vs_UNT	0.279568	0.0155659	TRUE	FALSE
O00232	PSMD12	GBM4_vs_GBM8	-0.250346	0.0155719	TRUE	FALSE
Q8NBJ5	COLGALT1 GLT25D1 PSEC0241	0131_vs_0827	0.27938	0.0156032	TRUE	FALSE
Q9H267	VPS33B	GBM8_vs_0131	0.494758	0.0156176	TRUE	FALSE
Q96T76	MMS19 MMS19L	GBM8_vs_0131	-0.312242	0.0156199	TRUE	FALSE
Q92930	RAB8B	0131_IR_vs_UNT	-0.46004	0.0156559	TRUE	FALSE
P36507	MAP2K2 MEK2 MKK2 PRKMK2	GBM4_vs_0131	0.306266	0.0156704	TRUE	FALSE
Q9Y333	LSM2 C6orf28 G7B	GBM8_vs_0827	0.42296	0.015708	TRUE	FALSE
P19387	POLR2C A-152E5.7	GBM4_vs_0131	0.514562	0.0157192	TRUE	FALSE
F8VZJ2	NACA	GBM4_vs_GBM8	-0.355834	0.0157594	TRUE	FALSE
A5YKK6	CNOT1 CDC39 KIAA1007 NOT1 AD-005	GBM8_vs_0827	0.323624	0.0157715	TRUE	FALSE
C9JAW5	NA	GBM4_vs_0827	-1.27898	0.0158528	TRUE	TRUE
Q9Y3F4	STRAP MAWD UNRIP	GBM8_vs_0827	0.30634	0.0159169	TRUE	FALSE
C9JNE2	OARD1	GBM4_IR_vs_UNT	-0.294076	0.0159274	TRUE	FALSE
P62854	RPS26	GBM4_vs_0827	-0.430472	0.0159415	TRUE	FALSE
H3BMM5	NA	GBM4_vs_0131	-0.495904	0.0159435	TRUE	FALSE
O75884	RBBP9 BOG RBBP10	GBM8_vs_0131	0.366338	0.0159476	TRUE	FALSE
A0A590UKB6	NA	0131_vs_0827	-0.34729	0.0159847	TRUE	FALSE
Q9Y282	ERGIC3 C20orf47 ERV46 SDBCAG84 CGI-54 PRO0989	GBM4_vs_0131	-0.598778	0.0160123	TRUE	TRUE
Q9P2J5	LARS KIAA1352	GBM4_vs_0827	0.251934	0.01604	TRUE	FALSE
O43747	AP1G1 ADTG CLAPG1	GBM4_vs_GBM8	-0.348474	0.0160431	TRUE	FALSE
Q9HA64	FN3KRP	0131_vs_0827	0.936018	0.0160702	TRUE	TRUE
Q9H1E5	TMX4 KIAA1162 TXNDC13 PSEC0095 UNQ475/PRO938	GBM4_vs_0131	-0.508184	0.0160713	TRUE	FALSE
Q9NSD9	FARSB FARSLB FRSB HSPC173	GBM4_vs_GBM8	0.277244	0.016077	TRUE	FALSE
Q9Y4K0	LOXL2	GBM4_vs_0131	-0.417464	0.0160882	TRUE	FALSE
P52789	HK2	GBM4_vs_GBM8	-0.229528	0.0161011	TRUE	FALSE
P0DP25	CALM3 CALML2 CAM3 CAMC CAMIII	GBM8_IR_vs_UNT	-0.52173	0.0161285	TRUE	FALSE
P62873	GNB1	GBM4_vs_0827	0.368164	0.016129	TRUE	FALSE
P52565	ARHGDIA GDIA1	GBM4_vs_0827	0.556532	0.0161755	TRUE	FALSE
Q9BU89	DOHH HLRC1	GBM8_vs_0827	-0.902276	0.0161756	TRUE	TRUE
P43121	MCAM MUC18	GBM4_vs_0131	-0.769842	0.0161809	TRUE	TRUE
Q03135	CAV1 CAV	GBM4_vs_0827	-0.598614	0.0161991	TRUE	TRUE
Q9BZE1	MRPL37 MRPL2 RPML2 HSPC235	GBM8_vs_0131	0.3111	0.0161992	TRUE	FALSE
Q96GG9	DCUN1D1 DCN1 DCUN1L1 RP42 SCCRO	GBM4_vs_0827	-0.591794	0.0162922	TRUE	TRUE
Q5TEC6	HIST2H3PS2 RP5-998N21.6-001	GBM8_vs_0131	1.57961	0.0163625	TRUE	TRUE
P05114	HMGN1 HMG14	0131_vs_0827	1.5143	0.0163683	TRUE	TRUE
Q14157	UBAP2L KIAA0144 NICE4	GBM4_vs_GBM8	0.375322	0.0164041	TRUE	FALSE
Q9BRP8	PYM1 PYM WIBG	GBM4_vs_0827	-0.600428	0.0164145	TRUE	TRUE
P60983	GMFB	GBM4_vs_0827	0.382026	0.0164175	TRUE	FALSE
Q8NFH4	NUP37	GBM8_vs_0131	0.46716	0.0164577	TRUE	FALSE
Q96FZ2	HMCES C3orf37 DC12 SRAPD1	GBM8_vs_0827	0.931838	0.0164976	TRUE	TRUE
A0A0A0MTS7	TTN	GBM8_vs_0131	0.900214	0.0165003	TRUE	TRUE
P55010	EIF5	GBM4_vs_GBM8	0.358896	0.0166385	TRUE	FALSE
A0A0A0MTB8	WDR36	GBM8_vs_0827	-0.590152	0.0166829	TRUE	TRUE
P14854	COX6B1 COX6B	GBM4_vs_0131	-0.647818	0.0166853	TRUE	TRUE
P24534	EEF1B2 EEF1B EF1B	0131_vs_0827	-0.469356	0.0166935	TRUE	FALSE
P35232	PHB	GBM8_vs_0827	-0.303894	0.0167169	TRUE	FALSE
P28066	PSMA5	GBM4_vs_0131	-0.325336	0.0167188	TRUE	FALSE
Q9H0V9	LMAN2L VIPL PSEC0028 UNQ368/PRO704	GBM4_vs_GBM8	0.564412	0.0167481	TRUE	FALSE
E9PI87	HTATIP2	GBM4_vs_0131	-0.52124	0.0167509	TRUE	FALSE
P51665	PSMD7 MOV34L	GBM4_vs_0827	0.289316	0.0167731	TRUE	FALSE
Q14847	LASP1 MLN50	0131_vs_0827	0.767148	0.0167743	TRUE	TRUE
Q01130	SRSF2 SFRS2	0131_vs_0827	-0.48873	0.0167803	TRUE	FALSE
P60866	RPS20	GBM4_vs_GBM8	-0.48293	0.0167989	TRUE	FALSE
Q15691	MAPRE1	GBM4_vs_0827	-0.385858	0.0167989	TRUE	FALSE
P46777	RPL5 MSTP030	0131_vs_0827	-0.317704	0.0168118	TRUE	FALSE
A0A2R8Y7Q9	COL4A3BP	GBM8_IR_vs_UNT	-0.43075	0.0168495	TRUE	FALSE
D6RFG8	DCK	GBM4_vs_0827	0.530268	0.0168529	TRUE	FALSE
Q04917	YWHAH YWHA1	GBM8_vs_0827	0.427292	0.0169516	TRUE	FALSE
P62318	SNRPD3	GBM8_vs_0131	0.512758	0.0169523	TRUE	FALSE
Q9UNI6	DUSP12	GBM4_vs_0131	0.654204	0.0169763	TRUE	TRUE
A0A3B3IUB1	NA	GBM8_vs_0131	-0.340178	0.0169766	TRUE	FALSE
P19525	EIF2AK2 PKR PRKR	GBM4_vs_0827	-0.262136	0.0169978	TRUE	FALSE
P14174	MIF GLIF MMIF	0827_IR_vs_UNT	0.610546	0.0170644	TRUE	TRUE
Q9H7C9	AAMDC C11orf67 PTD015	GBM8_IR_vs_UNT	-0.485256	0.0171528	TRUE	FALSE
O75534	CSDE1 D1S155E KIAA0885 NRU UNR	GBM8_vs_0827	0.290386	0.0171562	TRUE	FALSE
O00231	PSMD11	GBM4_vs_GBM8	-0.278654	0.0172048	TRUE	FALSE
O75376	NCOR1 KIAA1047	GBM4_vs_0131	0.5943	0.0172048	TRUE	TRUE
Q8TAT6	NPLOC4 KIAA1499 NPL4	GBM4_vs_GBM8	0.364248	0.0172109	TRUE	FALSE
Q2TAY7	SMU1	GBM4_vs_GBM8	0.310346	0.0172219	TRUE	FALSE
P25788	PSMA3 HC8 PSC8	GBM4_vs_GBM8	0.403306	0.0172261	TRUE	FALSE
Q9Y679	AUP1	0131_IR_vs_UNT	0.415918	0.0172523	TRUE	FALSE
Q13242	SRSF9 SFRS9 SRP30C	GBM4_vs_0827	-0.421996	0.0172607	TRUE	FALSE
Q562R1	ACTBL2	GBM4_vs_0131	-2.88269	0.0172787	TRUE	TRUE
P29218	IMPA1 IMPA	0131_vs_0827	0.479824	0.0172957	TRUE	FALSE
P23786	CPT2 CPT1	GBM4_vs_0131	0.42591	0.0173509	TRUE	FALSE
Q96QC0	PPP1R10 CAT53 FB19 PNUTS	GBM8_vs_0827	0.510494	0.0173526	TRUE	FALSE
B4E0K5	MAPK14	GBM4_vs_0827	-0.516858	0.0173576	TRUE	FALSE
O43597	SPRY2	GBM8_vs_0131	0.507064	0.0173599	TRUE	FALSE
Q9UJV9	DDX41 ABS	GBM4_vs_0827	-0.448104	0.0173924	TRUE	FALSE
Q6JHV3	USP3	GBM8_IR_vs_UNT	-0.285728	0.0174	TRUE	FALSE
O75391	SPAG7	GBM4_vs_GBM8	0.63517	0.0174028	TRUE	TRUE
Q99829	CPNE1 CPN1	GBM8_vs_0827	-0.291178	0.0174684	TRUE	FALSE
Q9NQP4	PFDN4 PFD4	GBM4_IR_vs_UNT	0.306334	0.0175373	TRUE	FALSE
Q9UJX2	CDC23 ANAPC8	GBM8_vs_0827	0.928246	0.0175416	TRUE	TRUE
Q8NCW5	NAXE AIBP APOA1BP YJEFN1	GBM4_vs_0131	0.353388	0.0175423	TRUE	FALSE
Q14444	CAPRIN1 GPIAP1 GPIP137 M11S1 RNG105	GBM8_vs_0131	0.32688	0.017559	TRUE	FALSE
Q99797	MIPEP MIP	GBM8_vs_0131	-0.451672	0.017559	TRUE	FALSE
P09651	HNRNPA1 HNRPA1	GBM4_vs_0131	0.40628	0.0175687	TRUE	FALSE
Q15008	PSMD6 KIAA0107 PFAAP4	GBM4_vs_0131	-0.439628	0.0175993	TRUE	FALSE
Q9BUF5	TUBB6	GBM8_IR_vs_UNT	0.331966	0.0176263	TRUE	FALSE
Q96KP1	EXOC2 SEC5 SEC5L1	GBM4_vs_GBM8	-0.690164	0.0176392	TRUE	TRUE
Q7L5D6	GET4 C7orf20 CEE TRC35 CGI-20	GBM4_vs_0827	-0.968136	0.0176504	TRUE	TRUE
Q06787	FMR1	GBM4_vs_GBM8	-0.423782	0.0176751	TRUE	FALSE
P47985	UQCRFS1	GBM4_vs_GBM8	0.63383	0.0176772	TRUE	TRUE
Q9UJX3	ANAPC7 APC7	GBM4_vs_0131	0.456092	0.017731	TRUE	FALSE
Q5SW79	CEP170 FAM68A KAB KIAA0470	GBM8_vs_0131	-0.34526	0.0177948	TRUE	FALSE
P53990	IST1 KIAA0174	GBM4_vs_GBM8	-0.381046	0.0178097	TRUE	FALSE
Q14657	LAGE3 DXS9879E ESO3 ITBA2	GBM8_vs_0827	-1.01072	0.0178133	TRUE	TRUE
O43719	HTATSF1	GBM4_vs_0131	-0.44174	0.0178565	TRUE	FALSE
Q6SZW1	SARM1 KIAA0524 SAMD2 SARM	GBM4_vs_0827	0.864194	0.0179017	TRUE	TRUE
Q7L5Y9	MAEA EMP HLC10 PIG5	GBM4_vs_0827	0.53337	0.0179267	TRUE	FALSE
Q86U42	PABPN1 PAB2 PABP2	GBM8_IR_vs_UNT	-0.24657	0.0179386	TRUE	FALSE
O95479	H6PD GDH	GBM8_vs_0827	1.72425	0.0179438	TRUE	TRUE
P07711	CTSL CTSL1	GBM8_IR_vs_UNT	-0.287918	0.0179488	TRUE	FALSE
Q9HBM1	SPC25 SPBC25 AD024	0131_IR_vs_UNT	0.36138	0.0179592	TRUE	FALSE
P60602	ROMO1 C20orf52	GBM8_vs_0827	0.579352	0.0179789	TRUE	FALSE
P63165	SUMO1 SMT3C SMT3H3 UBL1 OK/SW-cl.43	0131_vs_0827	-0.597406	0.0179941	TRUE	TRUE
Q12756	KIF1A ATSV C2orf20	GBM4_vs_0827	1.21719	0.0180688	TRUE	TRUE
P22830	FECH	GBM8_IR_vs_UNT	0.412666	0.0180744	TRUE	FALSE
Q06330	RBPJ IGKJRB IGKJRB1 RBPJK RBPSUH	GBM4_vs_GBM8	-0.455728	0.0181133	TRUE	FALSE
H3BN98	NA	GBM8_vs_0131	-0.813496	0.0181212	TRUE	TRUE
O95721	SNAP29	GBM4_vs_GBM8	-0.623244	0.0181703	TRUE	TRUE
Q9UNS1	TIMELESS TIM TIM1 TIMELESS1	0131_vs_0827	-0.594918	0.0181703	TRUE	TRUE
Q9NVP1	DDX18 cPERP-D	0131_IR_vs_UNT	-0.32906	0.018231	TRUE	FALSE
O94819	KBTBD11 CMLAP KIAA0711 KLHDC7C	GBM8_vs_0827	-0.35449	0.0183031	TRUE	FALSE
P63167	DYNLL1 DLC1 DNCL1 DNCLC1 HDLC1	0131_vs_0827	0.433212	0.0183677	TRUE	FALSE
A0A0A0MTB8	WDR36	0131_IR_vs_UNT	0.41134	0.018399	TRUE	FALSE
P46779	RPL28	GBM8_vs_0827	-1.032	0.0184203	TRUE	TRUE
Q9H9Q2	COPS7B CSN7B	GBM4_vs_0827	0.537914	0.0184237	TRUE	FALSE
O14744	PRMT5 HRMT1L5 IBP72 JBP1 SKB1	0131_vs_0827	-0.282436	0.0184443	TRUE	FALSE
Q9UNS2	COPS3 CSN3	GBM4_vs_GBM8	-0.298672	0.0184464	TRUE	FALSE
Q92804	TAF15 RBP56 TAF2N	GBM4_vs_GBM8	-0.41198	0.0184558	TRUE	FALSE
Q9UPN6	SCAF8 CCAP7 KIAA1116 RBM16	GBM4_vs_GBM8	-1.21545	0.0184644	TRUE	TRUE
Q9GZU8	FAM192A C16orf94 NIP30 PIP30 CDA018 CDA10	0131_vs_0827	-0.766554	0.0184753	TRUE	TRUE
Q9NQP4	PFDN4 PFD4	GBM4_vs_GBM8	-0.42985	0.0184868	TRUE	FALSE
Q9NPQ8	RIC8A	GBM4_vs_GBM8	-0.528142	0.018489	TRUE	FALSE
O60784	TOM1	0827_IR_vs_UNT	0.365514	0.0184994	TRUE	FALSE
Q15031	LARS2 KIAA0028	GBM4_vs_0131	0.425318	0.0184994	TRUE	FALSE
P01111	NRAS HRAS1	GBM4_vs_GBM8	-0.503328	0.018537	TRUE	FALSE
Q9P0M9	MRPL27 HSPC250	0131_IR_vs_UNT	-0.462304	0.0185718	TRUE	FALSE
Q9GZS3	WDR61	GBM4_vs_0131	0.365898	0.0185937	TRUE	FALSE
Q9Y4P1	ATG4B APG4B AUTL1 KIAA0943	0131_vs_0827	-0.45762	0.0186007	TRUE	FALSE
E7ETK0	RPS24	GBM4_vs_0827	-0.355398	0.0186023	TRUE	FALSE
Q13123	IK RED RER	GBM8_vs_0827	0.362332	0.0186336	TRUE	FALSE
Q5T6W2	HNRNPK	GBM4_vs_0131	0.584484	0.0186594	TRUE	FALSE
Q9NUG6	PDRG1 C20orf126 PDRG	GBM4_vs_0827	0.387286	0.0186594	TRUE	FALSE
Q9UHB9	SRP68	GBM4_IR_vs_UNT	-0.1742	0.0187821	TRUE	FALSE
P11233	RALA RAL	GBM4_vs_0131	-0.399802	0.0188211	TRUE	FALSE
Q6NXE6	ARMC6	GBM4_vs_0827	-0.650418	0.0188284	TRUE	TRUE
Q6P2Q9	PRPF8 PRPC8	GBM4_vs_0827	0.207614	0.0188423	TRUE	FALSE
P13473	LAMP2	GBM8_IR_vs_UNT	-0.318312	0.0188772	TRUE	FALSE
O15269	SPTLC1 LCB1	GBM4_vs_GBM8	-0.297214	0.0189	TRUE	FALSE
Q96EI5	TCEAL4 NPD017	GBM8_vs_0827	0.75451	0.0189166	TRUE	TRUE
P49454	CENPF	0131_IR_vs_UNT	0.517268	0.0189213	TRUE	FALSE
Q6GMV2	SMYD5 RAI15	GBM8_vs_0827	0.714588	0.0189213	TRUE	TRUE
P61009	SPCS3 SPC22 UNQ1841/PRO3567	GBM4_vs_0131	-0.51378	0.0189284	TRUE	FALSE
P19387	POLR2C A-152E5.7	GBM8_vs_0827	0.500608	0.0189676	TRUE	FALSE
P48739	PITPNB	0131_vs_0827	-0.300468	0.01898	TRUE	FALSE
Q9UBS4	DNAJB11 EDJ ERJ3 HDJ9 PSEC0121 UNQ537/PRO1080	GBM8_vs_0131	0.463828	0.0190077	TRUE	FALSE
E7EQY4	MTA3	0131_vs_0827	0.627808	0.019009	TRUE	TRUE
Q16851	UGP2 UGP1	GBM8_vs_0131	-0.280598	0.0190556	TRUE	FALSE
O14530	TXNDC9 APACD	0131_IR_vs_UNT	0.363012	0.0190914	TRUE	FALSE
P49736	MCM2 BM28 CCNL1 CDCL1 KIAA0030	GBM4_vs_0827	0.266182	0.0191251	TRUE	FALSE
Q9BW27	NUP85 NUP75 PCNT1	GBM8_vs_0827	0.378576	0.0191399	TRUE	FALSE
P46778	RPL21	GBM8_vs_0827	-0.532336	0.0191517	TRUE	FALSE
O14561	NDUFAB1	GBM8_vs_0131	-0.824554	0.0191727	TRUE	TRUE
O95487	SEC24B	GBM4_vs_0131	-0.531936	0.0191884	TRUE	FALSE
Q9NPA8	ENY2 DC6	0131_vs_0827	-0.472302	0.0191884	TRUE	FALSE
Q13043	STK4 KRS2 MST1	GBM4_vs_0827	-0.508802	0.0191942	TRUE	FALSE
Q9UBV8	PEF1 ABP32 UNQ1845/PRO3573	GBM8_IR_vs_UNT	0.298278	0.0191986	TRUE	FALSE
Q92917	GPKOW GPATC5 GPATCH5 T54	0131_vs_0827	-0.595862	0.0191986	TRUE	TRUE
O75976	CPD	GBM4_vs_0131	-0.525378	0.019212	TRUE	FALSE
O15400	STX7	GBM8_vs_0827	0.574532	0.0192194	TRUE	FALSE
Q92733	PRCC TPRC	GBM4_vs_0131	0.657346	0.0192265	TRUE	TRUE
Q6P1N9	TATDN1 CDA11	GBM4_vs_0131	-0.583674	0.0192456	TRUE	FALSE
Q15819	UBE2V2 MMS2 UEV2	GBM8_IR_vs_UNT	-0.271058	0.0192958	TRUE	FALSE
Q9ULR0	ISY1 KIAA1160	GBM8_IR_vs_UNT	-0.299206	0.0193038	TRUE	FALSE
K7EQ55	DAZAP1	GBM8_vs_0827	-0.366912	0.0193105	TRUE	FALSE
P55011	SLC12A2 NKCC1	GBM4_vs_GBM8	-0.919932	0.0193525	TRUE	TRUE
Q99704	DOK1	0131_vs_0827	-0.388176	0.0193607	TRUE	FALSE
O94842	TOX4 C14orf92 KIAA0737	0131_vs_0827	-0.49463	0.0193667	TRUE	FALSE
B4DQA8	GOSR1	GBM4_vs_0131	-0.762002	0.0193927	TRUE	TRUE
O00629	KPNA4 QIP1	0131_vs_0827	0.318474	0.0193972	TRUE	FALSE
Q15738	NSDHL H105E3	GBM4_vs_GBM8	0.205798	0.0195225	TRUE	FALSE
Q8NBJ4	GOLM1 C9orf155 GOLPH2 PSEC0242 UNQ686/PRO1326	GBM4_vs_GBM8	-0.69466	0.0195647	TRUE	TRUE
Q9BRP8	PYM1 PYM WIBG	GBM8_vs_0827	-0.584932	0.0195866	TRUE	FALSE
P49840	GSK3A	GBM8_vs_0131	0.569966	0.0196221	TRUE	FALSE
Q9H8Y8	GORASP2 GOLPH6	GBM4_vs_0827	-0.364098	0.0196354	TRUE	FALSE
Q9ULP9	TBC1D24 KIAA1171	GBM4_vs_0131	0.598218	0.0196357	TRUE	TRUE
Q68E01	INTS3 C1orf193 C1orf60	GBM4_vs_GBM8	0.417938	0.0196437	TRUE	FALSE
O75312	ZPR1 ZNF259	GBM4_vs_0131	-0.563868	0.0196511	TRUE	FALSE
O95218	ZRANB2 ZIS ZNF265	GBM4_vs_0131	0.942588	0.0196511	TRUE	TRUE
Q5JRI1	SRSF10	GBM8_vs_0131	-0.468392	0.0196546	TRUE	FALSE
P84103	SRSF3 SFRS3 SRP20	GBM4_vs_GBM8	-0.59097	0.019683	TRUE	TRUE
Q92733	PRCC TPRC	GBM4_vs_0827	0.654984	0.0196885	TRUE	TRUE
P48634	PRRC2A BAT2 G2	GBM4_vs_0827	0.346184	0.019708	TRUE	FALSE
P49207	RPL34	GBM4_vs_0827	-0.67489	0.0197164	TRUE	TRUE
P42858	HTT HD IT15	GBM4_vs_GBM8	0.673704	0.0197665	TRUE	TRUE
Q7Z6Z7	HUWE1 KIAA0312 KIAA1578 UREB1 HSPC272	GBM4_vs_0131	-0.232128	0.0198675	TRUE	FALSE
Q96R06	SPAG5	GBM8_vs_0131	-0.34818	0.01989	TRUE	FALSE
Q13155	AIMP2 JTV1 PRO0992	0131_IR_vs_UNT	0.17355	0.0199255	TRUE	FALSE
H7BXY3	DHX30	0131_IR_vs_UNT	0.24922	0.0199255	TRUE	FALSE
Q5U5X0	LYRM7 C5orf31 MZM1L	0131_IR_vs_UNT	0.311598	0.0199255	TRUE	FALSE
Q13043	STK4 KRS2 MST1	GBM4_vs_0131	-0.505806	0.0199549	TRUE	FALSE
Q6P1J9	CDC73 C1orf28 HRPT2	GBM4_vs_0827	0.462904	0.0200104	TRUE	FALSE
Q8N5N7	MRPL50	GBM4_vs_0131	0.75247	0.0200226	TRUE	TRUE
P05106	ITGB3 GP3A	GBM4_vs_0827	-0.347242	0.0200733	TRUE	FALSE
Q8WTS6	SETD7 KIAA1717 KMT7 SET7 SET9	GBM4_vs_GBM8	0.511904	0.0201493	TRUE	FALSE
Q6PCB5	RSBN1L	GBM8_vs_0131	-0.397376	0.0201994	TRUE	FALSE
O94874	UFL1 KIAA0776 NLBP RCAD	GBM4_vs_0131	0.350068	0.0202336	TRUE	FALSE
P32322	PYCR1	GBM4_vs_0827	-0.269628	0.0202409	TRUE	FALSE
Q9NPI6	DCP1A SMIF	GBM4_vs_0131	0.593566	0.0202566	TRUE	TRUE
P61962	DCAF7 HAN11 WDR68	0131_vs_0827	-0.45942	0.020298	TRUE	FALSE
Q96BP3	PPWD1 KIAA0073	GBM4_vs_GBM8	-0.43431	0.0203116	TRUE	FALSE
Q8WVC2	RPS21	GBM4_vs_GBM8	-0.33084	0.0203385	TRUE	FALSE
Q01664	TFAP4 BHLHC41	GBM4_vs_GBM8	-0.365514	0.0203528	TRUE	FALSE
Q9NRG9	AAAS ADRACALA GL003	GBM8_vs_0827	-0.412454	0.0203697	TRUE	FALSE
B1ANH5	GUK1	GBM8_IR_vs_UNT	0.767496	0.0203757	TRUE	TRUE
Q96H79	ZC3HAV1L C7orf39	0131_vs_0827	0.532794	0.0203775	TRUE	FALSE
P12694	BCKDHA	GBM8_IR_vs_UNT	0.332566	0.0204046	TRUE	FALSE
P46108	CRK	GBM8_vs_0131	-0.366484	0.0204448	TRUE	FALSE
Q9BRG1	VPS25 DERP9 EAP20	GBM8_vs_0131	0.660588	0.0204604	TRUE	TRUE
O95453	PARN DAN	0131_IR_vs_UNT	0.375938	0.0205025	TRUE	FALSE
Q8WYP5	AHCTF1 ELYS TMBS62 MSTP108	GBM8_vs_0827	-0.551224	0.0205326	TRUE	FALSE
P47897	QARS	GBM4_vs_0827	-0.255432	0.0205428	TRUE	FALSE
F5H8F7	ASH2L	0131_IR_vs_UNT	0.309066	0.0205775	TRUE	FALSE
Q9H3G5	CPVL VLP PSEC0124 UNQ197/PRO223	0827_IR_vs_UNT	0.35978	0.0205775	TRUE	FALSE
Q6PJT7	ZC3H14	GBM4_vs_0131	0.35523	0.0206113	TRUE	FALSE
B7Z7F3	RANBP3	GBM4_vs_0827	0.308228	0.02062	TRUE	FALSE
Q9Y2C4	EXOG ENDOGL1 ENDOGL2 ENGL	0131_IR_vs_UNT	-0.306828	0.0206634	TRUE	FALSE
H0Y6Y8	MRPL43	GBM4_vs_0131	0.563168	0.0207171	TRUE	FALSE
O75150	RNF40 BRE1B KIAA0661	GBM4_vs_0827	-0.499356	0.0207564	TRUE	FALSE
P61758	VBP1 PFDN3	GBM4_vs_GBM8	-0.384432	0.0207712	TRUE	FALSE
Q7LBC6	KDM3B C5orf7 JHDM2B JMJD1B KIAA1082	GBM4_vs_0131	1.80209	0.0207864	TRUE	TRUE
Q9UEW8	STK39 SPAK	0131_vs_0827	-1.58097	0.0207896	TRUE	TRUE
O00203	AP3B1 ADTB3A	GBM4_vs_GBM8	-0.346458	0.0208383	TRUE	FALSE
O15400	STX7	GBM4_vs_0827	0.567432	0.0208633	TRUE	FALSE
Q8WWV3	RTN4IP1 NIMP	GBM4_vs_GBM8	0.462942	0.0208641	TRUE	FALSE
Q7Z2W9	MRPL21	0131_IR_vs_UNT	0.265568	0.020903	TRUE	FALSE
Q9GZT9	EGLN1 C1orf12 PNAS-118 PNAS-137	GBM8_vs_0131	0.662608	0.0209037	TRUE	TRUE
P49006	MARCKSL1 MLP MRP	0131_vs_0827	1.04382	0.0209308	TRUE	TRUE
P22695	UQCRC2	GBM8_vs_0131	0.365702	0.0210121	TRUE	FALSE
P35270	SPR	GBM4_vs_0827	0.713068	0.0210333	TRUE	TRUE
P55265	ADAR ADAR1 DSRAD G1P1 IFI4	GBM8_vs_0131	-0.228894	0.0210463	TRUE	FALSE
F8W038	C17orf49	0131_IR_vs_UNT	0.277112	0.0210704	TRUE	FALSE
P61081	UBE2M UBC12	GBM4_vs_GBM8	0.313378	0.0210732	TRUE	FALSE
P63167	DYNLL1 DLC1 DNCL1 DNCLC1 HDLC1	GBM4_vs_0131	-0.424228	0.0210849	TRUE	FALSE
Q9UBB6	NCDN KIAA0607	GBM8_vs_0827	0.547396	0.0211092	TRUE	FALSE
Q8N5M9	JAGN1	GBM4_vs_0827	-0.553678	0.0211123	TRUE	FALSE
P00558	PGK1 PGKA MIG10 OK/SW-cl.110	GBM4_vs_0827	-0.280924	0.0211278	TRUE	FALSE
Q69YN4	VIRMA KIAA1429 MSTP054	0131_vs_0827	-0.60196	0.0211284	TRUE	TRUE
Q9UBQ0	VPS29 DC15 DC7 MDS007	GBM8_vs_0131	0.40221	0.0211813	TRUE	FALSE
A0A0G2JQ41	ABR	GBM4_vs_0827	0.53347	0.0212087	TRUE	FALSE
C9JP00	MBNL1	GBM4_vs_0827	-0.363832	0.0212133	TRUE	FALSE
P51649	ALDH5A1 SSADH	0131_IR_vs_UNT	-0.47174	0.0212932	TRUE	FALSE
O60762	DPM1	GBM4_vs_0131	0.379568	0.0213588	TRUE	FALSE
Q9Y6Y8	SEC23IP MSTP053	GBM8_vs_0131	-0.390192	0.0213615	TRUE	FALSE
Q9UIJ7	AK3 AK3L1 AK6 AKL3L	GBM8_IR_vs_UNT	-0.35082	0.0213819	TRUE	FALSE
Q12768	WASHC5 KIAA0196	GBM8_vs_0827	0.531944	0.021395	TRUE	FALSE
Q99567	NUP88	0131_vs_0827	-0.344964	0.0214018	TRUE	FALSE
Q9H3S7	PTPN23 KIAA1471	GBM4_vs_0131	-0.530392	0.0214023	TRUE	FALSE
O95881	TXNDC12 TLP19 UNQ713/PRO1376	GBM4_vs_0131	-0.282824	0.021414	TRUE	FALSE
Q07020	RPL18	GBM8_IR_vs_UNT	-0.388824	0.0214149	TRUE	FALSE
P35579	MYH9	GBM4_vs_0131	-0.324398	0.0215147	TRUE	FALSE
Q9NRR5	UBQLN4 C1orf6 CIP75 UBIN	GBM4_vs_GBM8	-0.474356	0.021517	TRUE	FALSE
Q9NY12	GAR1 NOLA1	GBM8_vs_0827	-0.556854	0.0215468	TRUE	FALSE
Q9Y4C2	TCAF1 FAM115A KIAA0738	GBM4_vs_0827	-1.52802	0.0215565	TRUE	TRUE
Q9UI30	TRMT112 AD-001 HSPC152 HSPC170	GBM8_IR_vs_UNT	-0.298988	0.0215589	TRUE	FALSE
P60660	MYL6	GBM8_IR_vs_UNT	-0.233854	0.0215649	TRUE	FALSE
P0DMU9	CT45A10	GBM8_vs_0131	0.371512	0.0216089	TRUE	FALSE
P60842	EIF4A1 DDX2A EIF4A	GBM8_vs_0827	-0.289712	0.021636	TRUE	FALSE
P82909	MRPS36 DC47	GBM8_IR_vs_UNT	0.324038	0.0216647	TRUE	FALSE
P62829	RPL23	GBM8_vs_0131	0.366596	0.0217135	TRUE	FALSE
Q8WVM7	STAG1 SA1 SCC3	GBM4_vs_GBM8	-0.731176	0.0217153	TRUE	TRUE
Q9NYK5	MRPL39 C21orf92 MRPL5 RPML5 MSTP003 PRED22	GBM8_IR_vs_UNT	0.23683	0.0217478	TRUE	FALSE
P55081	MFAP1	0131_vs_0827	-0.572754	0.0217559	TRUE	FALSE
Q68CP9	ARID2 BAF200 KIAA1557	0131_vs_0827	0.970464	0.0217634	TRUE	TRUE
O95396	MOCS3 UBA4	GBM4_vs_0131	0.441098	0.021794	TRUE	FALSE
Q01082	SPTBN1 SPTB2	GBM4_vs_GBM8	0.171894	0.0218056	TRUE	FALSE
Q9H2P9	DPH5 AD-018 CGI-30 HSPC143 NPD015	GBM8_vs_0827	-0.491778	0.0218127	TRUE	FALSE
Q16186	ADRM1 GP110	GBM8_vs_0827	-0.276718	0.0218277	TRUE	FALSE
Q15274	QPRT	0827_IR_vs_UNT	-0.301392	0.0218349	TRUE	FALSE
Q8WVC2	RPS21	GBM8_vs_0827	0.327172	0.0218562	TRUE	FALSE
A0A499FI31	NA	0131_IR_vs_UNT	0.196598	0.0218938	TRUE	FALSE
Q00987	MDM2	GBM4_vs_GBM8	0.41714	0.0219148	TRUE	FALSE
A0A0D9SEI3	CDK11B	0131_IR_vs_UNT	0.337548	0.0219166	TRUE	FALSE
Q9BTV4	TMEM43 UNQ2564/PRO6244	0131_vs_0827	0.31176	0.0219747	TRUE	FALSE
P40938	RFC3	GBM4_vs_0827	-0.319808	0.0219936	TRUE	FALSE
P40938	RFC3	GBM4_vs_0827	-0.319808	0.0219936	TRUE	FALSE
P40938	RFC3	GBM4_vs_0827	-0.319808	0.0219936	TRUE	FALSE
P40938	RFC3	GBM4_vs_0827	-0.319808	0.0219936	TRUE	FALSE
Q9BQE3	TUBA1C TUBA6	GBM8_vs_0827	1.09101	0.0220295	TRUE	TRUE
Q99470	SDF2	GBM8_vs_0827	0.704968	0.0220493	TRUE	TRUE
O00273	DFFA DFF1 DFF45 H13	0131_IR_vs_UNT	0.40853	0.02208	TRUE	FALSE
Q13616	CUL1	GBM4_vs_0131	-0.345358	0.0221356	TRUE	FALSE
Q9P013	CWC15 C11orf5 AD-002 HSPC148	GBM4_IR_vs_UNT	-0.466956	0.0221411	TRUE	FALSE
Q15006	EMC2 KIAA0103 TTC35	GBM4_vs_0131	-0.367474	0.0222546	TRUE	FALSE
P23528	CFL1 CFL	GBM4_vs_0827	-0.2211	0.0222772	TRUE	FALSE
A0A499FIZ0	NA	0827_IR_vs_UNT	-0.26082	0.0222887	TRUE	FALSE
Q9NX62	IMPAD1 IMPA3	GBM4_vs_GBM8	0.655312	0.0222943	TRUE	TRUE
P53985	SLC16A1 MCT1	GBM4_vs_0827	0.572358	0.0223057	TRUE	FALSE
O60264	SMARCA5 SNF2H WCRF135	GBM4_vs_0827	-0.24679	0.0223116	TRUE	FALSE
Q96S66	CLCC1 KIAA0761 MCLC	GBM8_vs_0827	0.965442	0.0223251	TRUE	TRUE
P42025	ACTR1B CTRN2	GBM4_vs_GBM8	-0.555696	0.022341	TRUE	FALSE
Q9C0B1	FTO KIAA1752	GBM4_vs_0827	-0.42085	0.0223844	TRUE	FALSE
E9PI87	HTATIP2	0131_vs_0827	0.49885	0.0224011	TRUE	FALSE
Q8IXB1	DNAJC10 ERDJ5 UNQ495/PRO1012	GBM8_vs_0827	0.337412	0.0224205	TRUE	FALSE
P50583	NUDT2 APAH1	GBM4_vs_GBM8	-0.74698	0.0224242	TRUE	TRUE
O00560	SDCBP MDA9 SYCL	GBM8_IR_vs_UNT	0.275974	0.0224282	TRUE	FALSE
P02790	HPX	GBM8_IR_vs_UNT	-0.462292	0.0224876	TRUE	FALSE
Q9NX08	COMMD8 MDS022	GBM8_vs_0131	0.613124	0.0225224	TRUE	TRUE
Q96KC8	DNAJC1 HTJ1	GBM4_vs_GBM8	0.345722	0.0225731	TRUE	FALSE
Q9C0J8	WDR33 WDC146	GBM4_vs_GBM8	-0.60642	0.0225889	TRUE	TRUE
Q9BYD2	MRPL9	GBM8_vs_0131	-0.855324	0.0226032	TRUE	TRUE
Q01664	TFAP4 BHLHC41	0827_IR_vs_UNT	0.254282	0.0226044	TRUE	FALSE
Q5TDH0	DDI2	0131_vs_0827	0.719568	0.0226189	TRUE	TRUE
Q9GZT9	EGLN1 C1orf12 PNAS-118 PNAS-137	GBM4_vs_GBM8	-0.654486	0.0226244	TRUE	TRUE
P58876	HIST1H2BD H2BFB HIRIP2	GBM4_vs_0131	-0.626916	0.022628	TRUE	TRUE
B4DZ84	MPP2	GBM4_IR_vs_UNT	-0.258214	0.0226489	TRUE	FALSE
O14617	AP3D1 PRO0039	GBM8_IR_vs_UNT	-0.273524	0.0227222	TRUE	FALSE
A3KN83	SBNO1 MOP3	GBM8_vs_0131	0.444932	0.0227387	TRUE	FALSE
X6R700	CHTOP	0131_IR_vs_UNT	-0.41803	0.0227681	TRUE	FALSE
P35637	FUS TLS	GBM4_vs_GBM8	-0.485986	0.0228351	TRUE	FALSE
Q9UK41	VPS28	GBM4_vs_GBM8	-0.828894	0.0228639	TRUE	TRUE
Q9Y2B0	CNPY2 MSAP TMEM4 ZSIG9 UNQ1943/PRO4426	GBM4_vs_GBM8	0.303196	0.0228853	TRUE	FALSE
P83436	COG7 UNQ3082/PRO10013	GBM4_vs_GBM8	-0.486764	0.0228944	TRUE	FALSE
P26358	DNMT1 AIM CXXC9 DNMT	GBM8_vs_0827	0.22619	0.0229051	TRUE	FALSE
Q9BSH4	TACO1 CCDC44 PRO0477	GBM8_vs_0131	0.571376	0.0229447	TRUE	FALSE
O43719	HTATSF1	GBM8_vs_0131	-0.425054	0.0229759	TRUE	FALSE
Q9Y3B9	RRP15 KIAA0507 CGI-115	GBM4_vs_0827	0.67248	0.0230229	TRUE	TRUE
P09110	ACAA1 ACAA PTHIO	GBM4_vs_0827	-0.446026	0.0230307	TRUE	FALSE
P42126	ECI1 DCI	0131_IR_vs_UNT	-0.205154	0.0230586	TRUE	FALSE
A0A1W2PS43	SCARB2	GBM4_vs_GBM8	-0.307794	0.0230891	TRUE	FALSE
P61956	SUMO2 SMT3B SMT3H2	0131_vs_0827	0.492884	0.0230901	TRUE	FALSE
Q02750	MAP2K1 MEK1 PRKMK1	GBM4_vs_GBM8	0.576284	0.0231225	TRUE	FALSE
P78362	SRPK2	0131_IR_vs_UNT	0.35753	0.0231259	TRUE	FALSE
A0A087WUQ6	GPX1	0131_vs_0827	-0.3489	0.0231453	TRUE	FALSE
Q13409	DYNC1I2 DNCI2 DNCIC2	GBM4_vs_GBM8	-0.405348	0.0231665	TRUE	FALSE
P78406	RAE1 MRNP41	GBM8_vs_0131	0.336546	0.0231855	TRUE	FALSE
Q6UXH1	CRELD2 UNQ185/PRO211	GBM4_vs_0131	0.633992	0.02319	TRUE	TRUE
Q9GZS3	WDR61	0131_vs_0827	0.353656	0.0231953	TRUE	FALSE
Q99470	SDF2	GBM4_vs_0827	0.699274	0.023214	TRUE	TRUE
O95372	LYPLA2 APT2	GBM8_vs_0827	-0.965972	0.023214	TRUE	TRUE
Q4VC31	CCDC58	GBM4_vs_0131	0.309624	0.0232445	TRUE	FALSE
Q86SX6	GLRX5 C14orf87	GBM8_vs_0131	0.891192	0.0232804	TRUE	TRUE
Q86YP4	GATAD2A	GBM4_vs_0827	0.8515	0.023329	TRUE	TRUE
A0A087WZT0	SAMD4B	GBM4_vs_0827	0.640416	0.0233455	TRUE	TRUE
A0A5F9UP49	NA	GBM8_IR_vs_UNT	-0.376204	0.0233566	TRUE	FALSE
Q9NUQ7	UFSP2 C4orf20	0131_vs_0827	0.506058	0.0233747	TRUE	FALSE
Q9UBU9	NXF1 TAP	GBM4_vs_0827	-0.33665	0.0233762	TRUE	FALSE
P56589	PEX3	GBM4_vs_GBM8	-0.338548	0.0233785	TRUE	FALSE
P84157	MXRA7	GBM8_vs_0131	0.798432	0.0233899	TRUE	TRUE
E9PCZ3	INPP4B	GBM4_vs_GBM8	0.466778	0.0234146	TRUE	FALSE
P60510	PPP4C PPP4 PPX	GBM4_vs_GBM8	-0.723112	0.0234611	TRUE	TRUE
P14174	MIF GLIF MMIF	0131_vs_0827	-0.82229	0.0235049	TRUE	TRUE
P61011	SRP54	0131_vs_0827	-0.321388	0.0235208	TRUE	FALSE
Q9Y6C9	MTCH2 MIMP HSPC032	GBM8_IR_vs_UNT	0.263536	0.0236039	TRUE	FALSE
C9J0I9	ZC3HC1	0827_IR_vs_UNT	-0.548664	0.0236158	TRUE	FALSE
P16104	H2AFX H2AX	GBM8_IR_vs_UNT	0.61151	0.0236349	TRUE	TRUE
Q02127	DHODH	0131_IR_vs_UNT	0.437128	0.0236843	TRUE	FALSE
O75787	ATP6AP2 ATP6IP2 CAPER ELDF10 HT028 MSTP009 PSEC0072	GBM8_IR_vs_UNT	0.313832	0.023751	TRUE	FALSE
P41227	NAA10 ARD1 ARD1A TE2	GBM4_vs_GBM8	0.313648	0.0237695	TRUE	FALSE
P10809	HSPD1 HSP60	GBM4_vs_0827	-0.291208	0.0238205	TRUE	FALSE
Q9Y3D6	FIS1 TTC11 CGI-135	0827_IR_vs_UNT	-0.346684	0.0238739	TRUE	FALSE
Q14019	COTL1 CLP	GBM8_IR_vs_UNT	-0.18361	0.0238939	TRUE	FALSE
Q02750	MAP2K1 MEK1 PRKMK1	GBM8_vs_0827	0.573254	0.0239035	TRUE	FALSE
Q53GA4	PHLDA2 BWR1C HLDA2 IPL TSSC3	GBM8_IR_vs_UNT	0.271424	0.0239376	TRUE	FALSE
E9PS17	SCYL1	0827_IR_vs_UNT	0.836198	0.0239851	TRUE	TRUE
P30084	ECHS1	GBM4_vs_0131	0.27311	0.0240046	TRUE	FALSE
Q9Y2S6	TMA7 CCDC72 HSPC016 HSPC330	GBM4_vs_0827	0.992308	0.0240255	TRUE	TRUE
Q9UGP4	LIMD1	GBM8_IR_vs_UNT	-0.405236	0.0240321	TRUE	FALSE
Q92888	ARHGEF1	GBM8_vs_0131	-1.04024	0.0240654	TRUE	TRUE
Q9Y262	EIF3L EIF3EIP EIF3S6IP HSPC021 HSPC025 MSTP005	GBM4_vs_0131	-0.239168	0.0241075	TRUE	FALSE
P62328	TMSB4X TB4X THYB4 TMSB4	GBM8_IR_vs_UNT	-0.642142	0.0241165	TRUE	TRUE
P50914	RPL14	GBM8_vs_0131	-0.44973	0.0241184	TRUE	FALSE
O95721	SNAP29	GBM4_vs_0131	-0.59655	0.0241396	TRUE	TRUE
O43660	PLRG1	0131_vs_0827	-0.230536	0.0241469	TRUE	FALSE
Q13442	PDAP1 HASPP28	GBM4_vs_0131	-0.766326	0.0241523	TRUE	TRUE
Q5T760	SRSF11	GBM4_IR_vs_UNT	0.273836	0.0241737	TRUE	FALSE
P15882	CHN1 ARHGAP2 CHN	GBM4_vs_0827	-0.396332	0.0241751	TRUE	FALSE
O75152	ZC3H11A KIAA0663 ZC3HDC11A	GBM8_vs_0827	-0.833144	0.0241808	TRUE	TRUE
Q9UBS4	DNAJB11 EDJ ERJ3 HDJ9 PSEC0121 UNQ537/PRO1080	GBM4_vs_0131	0.446708	0.0242195	TRUE	FALSE
Q9Y5B6	PAXBP1 C21orf66 GCFC GCFC1	GBM8_vs_0131	0.490846	0.0242335	TRUE	FALSE
Q96FC7	PHYHIPL KIAA1796 UNQ6309/PRO20934	GBM8_IR_vs_UNT	-0.393746	0.0242666	TRUE	FALSE
Q3ZCQ8	TIMM50 TIM50 PRO1512	GBM4_vs_GBM8	-0.584218	0.0242845	TRUE	FALSE
Q96IU4	ABHD14B CIB	0131_vs_0827	-0.430522	0.0242904	TRUE	FALSE
P23919	DTYMK CDC8 TMPK TYMK	GBM8_IR_vs_UNT	-0.239046	0.0243166	TRUE	FALSE
Q9NRK6	ABCB10	GBM8_vs_0131	1.54293	0.0243288	TRUE	TRUE
O43592	XPOT	GBM8_vs_0827	0.355434	0.0243402	TRUE	FALSE
Q04323	UBXN1 SAKS1	GBM4_vs_0827	0.72152	0.0243515	TRUE	TRUE
Q9BWD1	ACAT2 ACTL	GBM4_vs_GBM8	0.419336	0.024433	TRUE	FALSE
P11171	EPB41 E41P	GBM8_vs_0827	0.536936	0.0244499	TRUE	FALSE
O75348	ATP6V1G1 ATP6G ATP6G1 ATP6J	GBM8_IR_vs_UNT	-0.507554	0.0244833	TRUE	FALSE
Q969U7	PSMG2 HCCA3 PAC2 TNFSF5IP1	GBM4_vs_0827	0.377604	0.0245062	TRUE	FALSE
P62701	RPS4X CCG2 RPS4 SCAR	0131_IR_vs_UNT	0.163714	0.0245158	TRUE	FALSE
J3QQW9	SUZ12	GBM4_IR_vs_UNT	-0.254306	0.0245242	TRUE	FALSE
A0A087WZT0	SAMD4B	GBM4_vs_GBM8	-0.635384	0.0245242	TRUE	TRUE
Q92947	GCDH	GBM4_vs_GBM8	0.398078	0.0245311	TRUE	FALSE
A0A0A0MT83	IVD	GBM4_vs_GBM8	0.720466	0.0245655	TRUE	TRUE
Q9NP79	VTA1 C6orf55 HSPC228 My012	0131_IR_vs_UNT	0.253056	0.0245846	TRUE	FALSE
Q15819	UBE2V2 MMS2 UEV2	0131_vs_0827	0.369066	0.0246147	TRUE	FALSE
O43493	TGOLN2 TGN46 TGN51	0131_IR_vs_UNT	-0.988484	0.0246668	TRUE	TRUE
Q9BR76	CORO1B	GBM8_IR_vs_UNT	-0.28192	0.0247951	TRUE	FALSE
P11171	EPB41 E41P	GBM4_vs_0131	-0.535654	0.0248201	TRUE	FALSE
Q16718	NDUFA5	0827_IR_vs_UNT	0.317052	0.0248448	TRUE	FALSE
P62979	RPS27A UBA80 UBCEP1	0131_vs_0827	-0.392784	0.0248448	TRUE	FALSE
P61081	UBE2M UBC12	0131_vs_0827	0.305316	0.0248529	TRUE	FALSE
O15484	CAPN5 NCL3	0131_vs_0827	0.589542	0.0248821	TRUE	TRUE
Q5SY16	NOL9	0131_IR_vs_UNT	0.333808	0.0248945	TRUE	FALSE
Q9HB71	CACYBP S100A6BP SIP PNAS-107	GBM4_vs_0827	0.331692	0.0249138	TRUE	FALSE
Q9NVT9	ARMC1 ARCP	GBM8_vs_0131	0.89568	0.02493	TRUE	TRUE
K7EIU8	SMAD4	0131_IR_vs_UNT	0.284452	0.024978	TRUE	FALSE
Q04446	GBE1	0827_IR_vs_UNT	0.360452	0.0249907	TRUE	FALSE
O95104	SCAF4 KIAA1172 SFRS15	GBM4_vs_0827	0.330958	0.0250049	TRUE	FALSE
P35268	RPL22	GBM8_vs_0131	-0.482314	0.0250049	TRUE	FALSE
Q99570	PIK3R4 VPS15	0131_vs_0827	0.58501	0.0250795	TRUE	TRUE
F8W1A4	AK2	GBM8_vs_0827	-0.284192	0.0251095	TRUE	FALSE
Q9P2I0	CPSF2 CPSF100 KIAA1367	GBM8_vs_0827	0.527184	0.0251416	TRUE	FALSE
P62424	RPL7A SURF-3 SURF3	0131_IR_vs_UNT	0.222684	0.025159	TRUE	FALSE
Q8TEA8	DTD1 C20orf88 DUEB HARS2	GBM4_vs_0827	-0.376482	0.025159	TRUE	FALSE
Q9BQP7	MGME1 C20orf72 DDK1	0131_IR_vs_UNT	-0.433078	0.0251673	TRUE	FALSE
B1AKN5	NFIA	GBM4_vs_0131	0.50927	0.0251969	TRUE	FALSE
Q96T60	PNKP	0131_IR_vs_UNT	0.214302	0.0252093	TRUE	FALSE
Q96T60	PNKP	0131_IR_vs_UNT	0.214302	0.0252093	TRUE	FALSE
Q5T9L3	WLS C1orf139 GPR177 UNQ85/PRO18667	GBM8_vs_0827	0.981606	0.0252151	TRUE	TRUE
O94906	PRPF6 C20orf14	GBM4_vs_0827	0.225472	0.0253126	TRUE	FALSE
Q9UHD9	UBQLN2 N4BP4 PLIC2 HRIHFB2157	GBM4_vs_0827	-0.347102	0.0253571	TRUE	FALSE
O00273	DFFA DFF1 DFF45 H13	GBM8_vs_0131	-0.565112	0.0253701	TRUE	FALSE
P80303	NUCB2 NEFA	0131_vs_0827	0.471986	0.0253725	TRUE	FALSE
P47813	EIF1AX EIF1A EIF4C	GBM4_vs_0131	0.3108	0.0253789	TRUE	FALSE
Q9H0C8	ILKAP	0131_vs_0827	-0.343114	0.0254337	TRUE	FALSE
O95155	UBE4B HDNB1 KIAA0684 UFD2	0131_vs_0827	0.521352	0.0254408	TRUE	FALSE
P62942	FKBP1A FKBP1 FKBP12	GBM4_vs_0131	-0.434856	0.0254493	TRUE	FALSE
P78395	PRAME MAPE OIP4	GBM8_vs_0131	0.38754	0.0254553	TRUE	FALSE
P68133	ACTA1 ACTA	GBM8_IR_vs_UNT	1.12663	0.0254682	TRUE	TRUE
Q13185	CBX3	0131_vs_0827	-0.48641	0.0254779	TRUE	FALSE
P51608	MECP2	GBM4_vs_GBM8	0.663288	0.0254812	TRUE	TRUE
O60684	KPNA6 IPOA7	GBM4_vs_0131	-0.379688	0.0255092	TRUE	FALSE
Q9NYL2	MAP3K20 MLTK ZAK HCCS4	GBM4_vs_GBM8	0.564358	0.0255443	TRUE	FALSE
O95182	NDUFA7	GBM4_vs_0131	0.563108	0.0255501	TRUE	FALSE
Q9UI12	ATP6V1H CGI-11	GBM8_vs_0827	0.51806	0.0255576	TRUE	FALSE
Q9UI30	TRMT112 AD-001 HSPC152 HSPC170	GBM4_vs_GBM8	0.411442	0.0255908	TRUE	FALSE
Q9BVP2	GNL3 E2IG3 NS	0131_IR_vs_UNT	0.4582	0.0256209	TRUE	FALSE
Q16629	SRSF7 SFRS7	GBM8_vs_0827	0.294908	0.0256348	TRUE	FALSE
Q9NVI1	FANCI KIAA1794	GBM4_vs_0131	0.626034	0.025642	TRUE	TRUE
O95757	HSPA4L APG1 OSP94	0131_vs_0827	0.270112	0.0257247	TRUE	FALSE
Q9C0H2	TTYH3 KIAA1691	GBM8_IR_vs_UNT	-0.397422	0.0257464	TRUE	FALSE
Q2TAL8	QRICH1	GBM4_vs_GBM8	-0.552306	0.0258143	TRUE	FALSE
Q8N4V1	MMGT1 EMC5 TMEM32	GBM8_vs_0131	-0.523528	0.0258143	TRUE	FALSE
A0A1B0GTU4	PXN	GBM4_vs_GBM8	0.605372	0.0258311	TRUE	TRUE
P33176	KIF5B KNS KNS1	GBM4_vs_0131	0.236194	0.0258471	TRUE	FALSE
Q08211	DHX9 DDX9 LKP NDH2	GBM4_vs_GBM8	-0.23064	0.0259024	TRUE	FALSE
Q9Y678	COPG1 COPG	0131_IR_vs_UNT	0.157146	0.0259031	TRUE	FALSE
O14972	DSCR3 DCRA DSCRA	GBM4_vs_0827	0.684926	0.0259142	TRUE	TRUE
Q3YEC7	RABL6 C9orf86 PARF	GBM4_vs_GBM8	-0.423136	0.0259281	TRUE	FALSE
Q8WUD4	CCDC12	GBM4_vs_0827	0.927402	0.0259281	TRUE	TRUE
Q15233	NONO NRB54	GBM4_vs_0131	0.367444	0.0259285	TRUE	FALSE
Q9Y2D0	CA5B	0131_IR_vs_UNT	-0.242976	0.0259352	TRUE	FALSE
Q9Y371	SH3GLB1 KIAA0491 CGI-61	GBM4_vs_GBM8	-0.477348	0.0259651	TRUE	FALSE
P63272	SUPT4H1 SPT4H SUPT4H	0131_vs_0827	-0.632084	0.0259718	TRUE	TRUE
Q6STE5	SMARCD3 BAF60C	GBM8_IR_vs_UNT	0.31361	0.0259913	TRUE	FALSE
Q02978	SLC25A11 SLC20A4	GBM4_vs_0827	0.344958	0.0260039	TRUE	FALSE
Q9P0J0	NDUFA13 GRIM19 CDA016 CGI-39	GBM8_vs_0131	0.377248	0.0260209	TRUE	FALSE
Q9P253	VPS18 KIAA1475	GBM8_vs_0131	0.405388	0.0260327	TRUE	FALSE
O60220	TIMM8A DDP DDP1 TIM8A	GBM8_IR_vs_UNT	-0.370502	0.0260601	TRUE	FALSE
Q99719	SEPT5 PNUTL1	0131_vs_0827	0.61749	0.0261269	TRUE	TRUE
O00483	NDUFA4	GBM4_vs_0131	-0.481224	0.0261452	TRUE	FALSE
P62714	PPP2CB	GBM4_vs_GBM8	-0.363936	0.0261927	TRUE	FALSE
P30825	SLC7A1 ATRC1 ERR REC1L	GBM8_vs_0131	0.685608	0.0262118	TRUE	TRUE
Q9BQ61	TRIR C19orf43	GBM8_vs_0827	0.615936	0.0262153	TRUE	TRUE
J3QR09	RPL19	GBM8_vs_0131	0.467858	0.0262423	TRUE	FALSE
E7EQY4	MTA3	GBM8_vs_0131	0.596734	0.0262572	TRUE	TRUE
Q9BSD7	NTPCR C1orf57	GBM4_vs_0131	-0.469306	0.0262919	TRUE	FALSE
Q13112	CHAF1B CAF1A CAF1P60 MPHOSPH7 MPP7	GBM4_vs_GBM8	-0.6552	0.026298	TRUE	TRUE
P12270	TPR	GBM8_IR_vs_UNT	-0.19685	0.0263001	TRUE	FALSE
Q9NUI1	DECR2 PDCR SDR17C1	GBM8_vs_0131	-0.62537	0.0263072	TRUE	TRUE
Q8TEQ6	GEMIN5	GBM4_vs_0827	-0.923358	0.026324	TRUE	TRUE
Q9NWB6	ARGLU1	0131_vs_0827	1.35654	0.0263613	TRUE	TRUE
Q13057	COASY PSEC0106	0131_IR_vs_UNT	0.26963	0.0264252	TRUE	FALSE
Q9BVA0	KATNB1	GBM4_vs_GBM8	0.717676	0.0264252	TRUE	TRUE
Q15819	UBE2V2 MMS2 UEV2	GBM4_vs_0131	-0.364802	0.0264252	TRUE	FALSE
Q8WXF0	SRSF12 SFRS13B SFRS19 SRRP35	GBM8_vs_0131	0.321828	0.0264252	TRUE	FALSE
Q8NI27	THOC2 CXorf3	GBM4_vs_0131	0.366348	0.0264807	TRUE	FALSE
O60826	CCDC22 CXorf37 JM1	0131_vs_0827	0.480938	0.0264979	TRUE	FALSE
Q96J01	THOC3	0131_vs_0827	-0.326678	0.0264992	TRUE	FALSE
Q96DI7	SNRNP40 PRP8BP SFP38 WDR57	0131_vs_0827	-0.216988	0.0265818	TRUE	FALSE
Q53EL6	PDCD4 H731	0131_IR_vs_UNT	0.672644	0.0266683	TRUE	TRUE
P32969	RPL9 OK/SW-cl.103; RPL9P7; RPL9P8; RPL9P9	GBM8_vs_0131	0.38789	0.0266749	TRUE	FALSE
Q9BTX1	NDC1 TMEM48	0131_vs_0827	-0.50963	0.0268031	TRUE	FALSE
Q96FN4	CPNE2	GBM4_vs_0131	0.614138	0.0268073	TRUE	TRUE
Q9BUQ8	DDX23	GBM4_vs_0827	0.342976	0.0268229	TRUE	FALSE
A0A2R8Y793	ACTB	GBM4_vs_GBM8	-0.977092	0.0268404	TRUE	TRUE
Q5HYI8	RABL3	GBM8_vs_0131	-0.769034	0.0268689	TRUE	TRUE
Q96Q11	TRNT1 CGI-47	GBM4_vs_0131	0.491694	0.0268845	TRUE	FALSE
Q9NXR7	BABAM2 BRCC45 BRE	GBM8_vs_0131	0.582016	0.0269014	TRUE	FALSE
Q5JRG1	NUP58	GBM4_vs_0827	0.603554	0.0269077	TRUE	TRUE
B7Z641	ATP6V0A1	GBM8_vs_0131	0.455874	0.0269319	TRUE	FALSE
P55290	CDH13 CDHH	GBM4_IR_vs_UNT	-0.29964	0.0269329	TRUE	FALSE
O14519	CDK2AP1 CDKAP1 DOC1	GBM4_vs_0827	0.639932	0.0269329	TRUE	TRUE
Q99627	COPS8 CSN8	0827_IR_vs_UNT	0.378742	0.0269346	TRUE	FALSE
Q7Z2K6	ERMP1 FXNA KIAA1815	0131_IR_vs_UNT	-0.184312	0.0269457	TRUE	FALSE
Q9NTJ3	SMC4 CAPC SMC4L1	0131_vs_0827	0.219548	0.026954	TRUE	FALSE
Q10570	CPSF1 CPSF160	GBM4_vs_GBM8	-0.628588	0.0269636	TRUE	TRUE
Q9H2P9	DPH5 AD-018 CGI-30 HSPC143 NPD015	0131_vs_0827	-0.47527	0.0269668	TRUE	FALSE
Q86U44	METTL3 MTA70	0131_vs_0827	-0.610956	0.026977	TRUE	TRUE
Q6SPF0	SAMD1	GBM4_vs_0827	-0.607246	0.0270227	TRUE	TRUE
O00401	WASL	GBM4_vs_0827	0.558458	0.0270802	TRUE	FALSE
Q96PD2	DCBLD2 CLCP1 ESDN	GBM4_IR_vs_UNT	-0.254818	0.0270839	TRUE	FALSE
P25398	RPS12	GBM4_vs_0131	0.257246	0.0271716	TRUE	FALSE
A0A1B0GWD1	DCX	GBM4_vs_GBM8	0.363558	0.0271883	TRUE	FALSE
P46779	RPL28	GBM4_vs_0131	0.970196	0.0272679	TRUE	TRUE
Q8NFH5	NUP35 MP44 NUP53	GBM4_vs_GBM8	-0.307306	0.0273027	TRUE	FALSE
O00401	WASL	GBM4_vs_GBM8	-0.55766	0.0273208	TRUE	FALSE
P42677	RPS27 MPS1	GBM4_vs_0131	0.478702	0.0273597	TRUE	FALSE
Q14192	FHL2 DRAL SLIM3	GBM8_vs_0827	0.823538	0.0273767	TRUE	TRUE
P31689	DNAJA1 DNAJ2 HDJ2 HSJ2 HSPF4	GBM4_vs_GBM8	0.392328	0.027453	TRUE	FALSE
Q9HCN8	SDF2L1 UNQ1941/PRO4424	GBM4_vs_0131	-0.436986	0.027453	TRUE	FALSE
O00154	ACOT7 BACH	GBM4_vs_GBM8	-0.274244	0.0274542	TRUE	FALSE
Q7L5D6	GET4 C7orf20 CEE TRC35 CGI-20	GBM8_vs_0131	-0.903464	0.0274542	TRUE	TRUE
P60228	EIF3E EIF3S6 INT6	GBM8_IR_vs_UNT	-0.198834	0.0274581	TRUE	FALSE
Q6PK04	CCDC137 cPERP-B	0827_IR_vs_UNT	0.240214	0.0275045	TRUE	FALSE
Q63ZY3	KANK2 ANKRD25 KIAA1518 MXRA3 SIP	0131_IR_vs_UNT	0.36838	0.0275387	TRUE	FALSE
Q9H2G2	SLK KIAA0204 STK2	GBM8_IR_vs_UNT	-0.487266	0.0275686	TRUE	FALSE
Q8NHH9	ATL2 ARL6IP2	GBM4_vs_0827	0.620196	0.0275899	TRUE	TRUE
Q9UBF2	COPG2	GBM4_vs_GBM8	-0.709956	0.0276514	TRUE	TRUE
P05106	ITGB3 GP3A	GBM8_IR_vs_UNT	0.233132	0.0277929	TRUE	FALSE
Q9P253	VPS18 KIAA1475	0131_vs_0827	0.4008	0.0279076	TRUE	FALSE
O95139	NDUFB6	GBM4_vs_0827	0.546894	0.0279308	TRUE	FALSE
P51572	BCAP31 BAP31 DXS1357E	GBM4_vs_GBM8	0.739292	0.0279961	TRUE	TRUE
Q5T6K7	NFYC	GBM4_vs_0131	0.553998	0.0279973	TRUE	FALSE
P62851	RPS25	GBM8_IR_vs_UNT	-0.304798	0.0280072	TRUE	FALSE
A0A5F9ZHN9	NA	GBM4_vs_0131	0.299212	0.0280154	TRUE	FALSE
P17568	NDUFB7	GBM8_vs_0131	-0.598034	0.0280154	TRUE	TRUE
P12081	HARS HRS	0131_vs_0827	0.352138	0.0280296	TRUE	FALSE
Q9H0E2	TOLLIP	GBM4_vs_0827	-0.383422	0.0281011	TRUE	FALSE
Q8N5N7	MRPL50	0131_IR_vs_UNT	-0.503912	0.0281639	TRUE	FALSE
Q15181	PPA1 IOPPP PP	GBM4_vs_0131	-0.383568	0.0282691	TRUE	FALSE
O95140	MFN2 CPRP1 KIAA0214	GBM4_vs_GBM8	0.842376	0.0283611	TRUE	TRUE
O95834	EML2 EMAP2 EMAPL2	GBM4_IR_vs_UNT	-0.317374	0.0283649	TRUE	FALSE
O96000	NDUFB10	GBM4_IR_vs_UNT	0.183746	0.0283749	TRUE	FALSE
P21964	COMT	GBM8_IR_vs_UNT	0.327782	0.0284122	TRUE	FALSE
P61020	RAB5B	GBM4_vs_GBM8	-0.526882	0.0284231	TRUE	FALSE
A0A1B0GV32	MEF2C	GBM4_IR_vs_UNT	-0.205408	0.0284587	TRUE	FALSE
Q6DKJ4	NXN NRX	0131_IR_vs_UNT	0.34821	0.0284631	TRUE	FALSE
P42695	NCAPD3 CAPD3 KIAA0056	GBM8_vs_0827	0.745228	0.0284657	TRUE	TRUE
P14174	MIF GLIF MMIF	GBM4_vs_0131	0.797014	0.0284685	TRUE	TRUE
Q9Y3L5	RAP2C	GBM8_vs_0131	1.06097	0.0284805	TRUE	TRUE
P52815	MRPL12 MRPL7 RPML12	0827_IR_vs_UNT	0.418526	0.0285084	TRUE	FALSE
Q6XZF7	DNMBP KIAA1010	GBM4_vs_0827	-0.780874	0.028572	TRUE	TRUE
Q9Y3I0	RTCB C22orf28 HSPC117	GBM8_vs_0131	0.223796	0.0286436	TRUE	FALSE
Q969S3	ZNF622 ZPR9	GBM8_vs_0131	-0.669736	0.0286436	TRUE	TRUE
A0A494BZV2	NA	GBM4_vs_GBM8	-0.598516	0.0286662	TRUE	TRUE
P10619	CTSA PPGB	GBM8_vs_0827	0.466948	0.0286775	TRUE	FALSE
O95674	CDS2	GBM8_vs_0827	-0.684256	0.0286821	TRUE	TRUE
P84077	ARF1	GBM4_vs_0827	-0.27044	0.0287491	TRUE	FALSE
Q99848	EBNA1BP2 EBP2	GBM4_vs_0827	0.442886	0.0287677	TRUE	FALSE
Q9NXH9	TRMT1	0131_IR_vs_UNT	0.536106	0.0287705	TRUE	FALSE
Q15370	ELOB TCEB2	GBM4_vs_0131	0.380064	0.0288017	TRUE	FALSE
Q9Y383	LUC7L2 CGI-59 CGI-74	0131_vs_0827	0.257636	0.0288253	TRUE	FALSE
P62805	HIST1H4A H4/A H4FA; HIST1H4B H4/I H4FI; HIST1H4C H4/G H4FG; HIST1H4D H4/B H4FB; HIST1H4E H4/J H4FJ; HIST1H4F H4/C H4FC; HIST1H4H H4/H H4FH; HIST1H4I H4/M H4FM; HIST1H4J H4/E H4FE; HIST1H4K H4/D H4FD; HIST1H4L H4/K H4FK; HIST2H4A H4/N H4F2 H4FN HIST2H4; HIST2H4B H4/O H4FO; HIST4H4	GBM4_vs_GBM8	-1.41706	0.028851	TRUE	TRUE
Q9UNN5	FAF1 UBXD12 UBXN3A CGI-03	0827_IR_vs_UNT	-0.673252	0.0289237	TRUE	TRUE
Q15800	MSMO1 DESP4 ERG25 SC4MOL	0131_vs_0827	-0.676208	0.0289282	TRUE	TRUE
Q9UBW8	COPS7A CSN7A DERP10	GBM4_IR_vs_UNT	0.40663	0.0289319	TRUE	FALSE
P39019	RPS19	GBM8_vs_0827	0.377596	0.0289388	TRUE	FALSE
P09651	HNRNPA1 HNRPA1	GBM4_vs_0827	-0.375258	0.029104	TRUE	FALSE
Q12768	WASHC5 KIAA0196	GBM8_vs_0131	0.506152	0.029104	TRUE	FALSE
Q9Y314	NOSIP CGI-25	GBM8_vs_0827	-0.25657	0.0291231	TRUE	FALSE
O15397	IPO8 RANBP8	GBM4_vs_GBM8	-0.49041	0.0291319	TRUE	FALSE
O15371	EIF3D EIF3S7	GBM8_vs_0827	-0.253864	0.0291775	TRUE	FALSE
P05386	RPLP1 RRP1	GBM4_vs_GBM8	1.01076	0.0291815	TRUE	TRUE
Q9H074	PAIP1	GBM4_vs_0827	-0.366614	0.0292004	TRUE	FALSE
Q9UQR0	SCML2	GBM4_vs_0827	-1.1082	0.0292314	TRUE	TRUE
Q5JWF2	GNAS GNAS1	GBM4_IR_vs_UNT	0.19477	0.0292432	TRUE	FALSE
Q9UJA5	TRMT6 KIAA1153 TRM6 CGI-09	GBM4_vs_GBM8	-0.280578	0.0292565	TRUE	FALSE
Q96CS3	FAF2 ETEA KIAA0887 UBXD8 UBXN3B	GBM8_vs_0131	-0.350494	0.0293223	TRUE	FALSE
Q9H2U2	PPA2 HSPC124	GBM8_vs_0131	-0.313758	0.029327	TRUE	FALSE
A0A0B4J2A0	NA	GBM4_vs_0827	0.447672	0.0293937	TRUE	FALSE
Q14061	COX17	GBM8_IR_vs_UNT	-0.633552	0.0294367	TRUE	TRUE
A0A3B3ISV4	NA	0131_vs_0827	-0.659174	0.0294478	TRUE	TRUE
O15173	PGRMC2 DG6 PMBP	GBM4_vs_GBM8	0.417996	0.0294632	TRUE	FALSE
P23378	GLDC GCSP	GBM8_vs_0827	0.310226	0.0295217	TRUE	FALSE
O60341	KDM1A AOF2 KDM1 KIAA0601 LSD1	GBM8_vs_0827	0.26944	0.0295266	TRUE	FALSE
A0A590UKB6	NA	GBM4_vs_0827	-0.3156	0.0295371	TRUE	FALSE
O95182	NDUFA7	GBM8_vs_0131	-0.549748	0.0295439	TRUE	FALSE
Q71DI3	HIST2H3A; HIST2H3C H3F2 H3FM; HIST2H3D	GBM8_vs_0131	1.29962	0.0295656	TRUE	TRUE
Q5MIZ7	PPP4R3B KIAA1387 PP4R3B SMEK2	0131_vs_0827	-0.52306	0.0296581	TRUE	FALSE
Q8IU60	DCP2 NUDT20	GBM4_vs_GBM8	-0.57834	0.0296614	TRUE	FALSE
P60660	MYL6	GBM8_vs_0827	-0.314002	0.0296941	TRUE	FALSE
P49593	PPM1F KIAA0015 POPX2	0131_vs_0827	-0.387072	0.0296941	TRUE	FALSE
Q8WXF0	SRSF12 SFRS13B SFRS19 SRRP35	0131_vs_0827	-0.315676	0.0296941	TRUE	FALSE
Q5T1M5	FKBP15 KIAA0674	GBM8_vs_0131	-0.580874	0.0296953	TRUE	FALSE
Q92947	GCDH	GBM4_vs_0827	0.385676	0.0297255	TRUE	FALSE
P18031	PTPN1 PTP1B	0131_vs_0827	0.244444	0.0297491	TRUE	FALSE
Q92499	DDX1	GBM8_IR_vs_UNT	0.135722	0.0297868	TRUE	FALSE
P82912	MRPS11 RPMS11 HCC2	GBM8_vs_0131	0.853882	0.0298209	TRUE	TRUE
Q9UMY4	SNX12	0131_IR_vs_UNT	0.292724	0.0298561	TRUE	FALSE
Q9Y4P1	ATG4B APG4B AUTL1 KIAA0943	GBM8_vs_0827	0.424412	0.0298573	TRUE	FALSE
O60449	LY75 CD205 CLEC13B	GBM8_vs_0131	0.442148	0.0298701	TRUE	FALSE
Q6FI81	CIAPIN1 CUA001 PRO0915	0131_IR_vs_UNT	0.231814	0.0299434	TRUE	FALSE
Q49AR2	C5orf22	GBM4_vs_0131	-0.461068	0.0299903	TRUE	FALSE
Q53FA7	TP53I3 PIG3	GBM4_vs_0827	-0.70741	0.0300457	TRUE	TRUE
Q96CT7	CCDC124	GBM8_vs_0827	0.403092	0.0300502	TRUE	FALSE
Q96PD2	DCBLD2 CLCP1 ESDN	GBM4_vs_GBM8	-0.354174	0.0300648	TRUE	FALSE
P61353	RPL27	GBM4_vs_0131	0.388096	0.0300733	TRUE	FALSE
Q9HB90	RRAGC	GBM4_vs_0131	-0.690468	0.0301259	TRUE	TRUE
Q6Y7W6	GIGYF2 KIAA0642 PERQ2 TNRC15	0131_vs_0827	-0.696818	0.0301357	TRUE	TRUE
Q96SY0	INTS14 C15orf44 VWA9	GBM8_vs_0827	0.553634	0.0301703	TRUE	FALSE
P46776	RPL27A	GBM4_vs_0131	0.292048	0.0302163	TRUE	FALSE
H3BUU9	CDH11	GBM8_IR_vs_UNT	0.217866	0.0302834	TRUE	FALSE
A0A087X0M4	SLC4A1AP	GBM4_vs_GBM8	-0.562152	0.0303033	TRUE	FALSE
P62263	RPS14 PRO2640	GBM4_vs_0827	-0.38954	0.0303394	TRUE	FALSE
Q96A33	CCDC47 GK001 MSTP041 PSEC0077	GBM4_IR_vs_UNT	0.214168	0.0304088	TRUE	FALSE
A0A0C4DFL7	CYP51A1	GBM4_vs_0131	0.327456	0.0304203	TRUE	FALSE
Q9Y3B2	EXOSC1 CSL4 CGI-108	GBM4_vs_GBM8	-0.498354	0.0304272	TRUE	FALSE
Q6P3W7	SCYL2 CVAK104 KIAA1360	0131_IR_vs_UNT	0.282848	0.0304677	TRUE	FALSE
P68036	UBE2L3 UBCE7 UBCH7	GBM4_vs_0131	-0.434072	0.0304875	TRUE	FALSE
Q9Y657	SPIN1 OCR SPIN	GBM4_IR_vs_UNT	0.24679	0.0306194	TRUE	FALSE
Q9ULP9	TBC1D24 KIAA1171	0131_vs_0827	-0.556988	0.0306233	TRUE	FALSE
F8VRH0	PCBP2	GBM8_IR_vs_UNT	0.681854	0.0306293	TRUE	TRUE
Q9UN37	VPS4A VPS4	GBM8_vs_0131	0.40849	0.0306314	TRUE	FALSE
O60884	DNAJA2 CPR3 HIRIP4	GBM4_vs_0827	-0.27915	0.0306626	TRUE	FALSE
O96011	PEX11B	GBM8_vs_0827	-0.805468	0.0306738	TRUE	TRUE
P15311	EZR VIL2	GBM4_vs_0131	-0.347498	0.0306756	TRUE	FALSE
Q6UXN9	WDR82 TMEM113 WDR82A UNQ9342/PRO34047	GBM4_vs_GBM8	-0.376658	0.0306767	TRUE	FALSE
P61313	RPL15 EC45 TCBAP0781	GBM4_vs_GBM8	-0.377674	0.0307021	TRUE	FALSE
A0A0C4DFM1	TM9SF4 hCG_38809	GBM4_vs_GBM8	-0.662956	0.0307029	TRUE	TRUE
P17028	ZNF24 KOX17 ZNF191 ZSCAN3	0131_vs_0827	-0.72838	0.0308226	TRUE	TRUE
Q9UNE7	STUB1 CHIP PP1131	GBM4_vs_0827	-1.23772	0.0308715	TRUE	TRUE
Q6NUQ4	TMEM214 PP446	GBM4_vs_0131	-0.512694	0.0308776	TRUE	FALSE
Q6UX53	METTL7B UNQ594/PRO1180	GBM4_vs_0827	-1.16362	0.03112	TRUE	TRUE
Q9BQI0	AIF1L C9orf58 IBA2 UNQ672/PRO1306	GBM8_vs_0827	0.628826	0.0312923	TRUE	TRUE
Q58FF8	HSP90AB2P HSP90BB	GBM8_IR_vs_UNT	0.504908	0.0313145	TRUE	FALSE
O94804	STK10 LOK	GBM8_vs_0827	-0.485388	0.0313656	TRUE	FALSE
O95721	SNAP29	0131_IR_vs_UNT	-0.403904	0.0313898	TRUE	FALSE
Q6IAA8	LAMTOR1 C11orf59 PDRO PP7157	0827_IR_vs_UNT	0.421606	0.0313974	TRUE	FALSE
Q13148	TARDBP TDP43	0131_vs_0827	-0.210108	0.031412	TRUE	FALSE
Q9HAV4	XPO5 KIAA1291 RANBP21	0131_IR_vs_UNT	0.479358	0.0314187	TRUE	FALSE
P12694	BCKDHA	GBM8_vs_0131	0.438502	0.0314492	TRUE	FALSE
P61313	RPL15 EC45 TCBAP0781	GBM8_vs_0131	0.376154	0.0314571	TRUE	FALSE
P21953	BCKDHB	GBM8_IR_vs_UNT	0.239384	0.0315458	TRUE	FALSE
H0Y8R1	GRSF1	GBM4_vs_0131	0.513264	0.0315639	TRUE	FALSE
Q8IVD9	NUDCD3 KIAA1068	GBM4_vs_0827	0.495318	0.0315741	TRUE	FALSE
Q9NXH9	TRMT1	GBM4_vs_GBM8	0.746318	0.0315925	TRUE	TRUE
Q9Y312	AAR2 C20orf4 CGI-23 PRO0225	GBM4_vs_0131	0.492924	0.0315929	TRUE	FALSE
P78527	PRKDC HYRC HYRC1	GBM8_vs_0827	0.200216	0.0316942	TRUE	FALSE
O14907	TAX1BP3 TIP1	GBM4_IR_vs_UNT	0.365386	0.0317017	TRUE	FALSE
Q9Y5M8	SRPRB PSEC0230	GBM4_vs_GBM8	0.26773	0.0317131	TRUE	FALSE
P13807	GYS1 GYS	0131_IR_vs_UNT	0.61465	0.0317205	TRUE	TRUE
O43182	ARHGAP6 RHOGAP6	GBM4_vs_GBM8	-0.31942	0.0317362	TRUE	FALSE
Q13526	PIN1	GBM8_vs_0131	-0.510826	0.0317491	TRUE	FALSE
Q7Z3U7	MON2 KIAA1040 SF21	GBM4_vs_GBM8	0.671318	0.0317751	TRUE	TRUE
P49674	CSNK1E	GBM4_vs_0827	-0.392766	0.0317883	TRUE	FALSE
Q9H3K6	BOLA2 BOLA2A My016; BOLA2B	GBM8_vs_0827	0.40527	0.0318125	TRUE	FALSE
Q9P0J7	KCMF1 FIGC ZZZ1	0827_IR_vs_UNT	-0.573428	0.0318148	TRUE	FALSE
P49711	CTCF	GBM8_vs_0827	0.842552	0.0318249	TRUE	TRUE
Q14331	FRG1	0131_IR_vs_UNT	-0.400582	0.0318465	TRUE	FALSE
P62829	RPL23	GBM4_vs_0827	-0.344244	0.0318889	TRUE	FALSE
P62195	PSMC5 SUG1	GBM4_vs_0827	0.251374	0.0319222	TRUE	FALSE
B6VEX4	ABI1	0131_vs_0827	-0.450624	0.0319709	TRUE	FALSE
Q9BPX3	NCAPG CAPG NYMEL3	GBM4_vs_0131	-0.377808	0.0319719	TRUE	FALSE
Q9NR46	SH3GLB2 KIAA1848 PP578	GBM4_IR_vs_UNT	0.306802	0.0319893	TRUE	FALSE
Q6DD88	ATL3	GBM4_vs_0827	-0.261356	0.0320296	TRUE	FALSE
Q8WZA9	IRGQ IRGQ1 FKSG27	GBM4_vs_0827	0.436572	0.0320301	TRUE	FALSE
B8ZZG1	MPP6 hCG_38837	0131_vs_0827	-0.546556	0.032083	TRUE	FALSE
O60343	TBC1D4 AS160 KIAA0603	GBM8_vs_0131	1.13769	0.0321179	TRUE	TRUE
P53597	SUCLG1	GBM8_IR_vs_UNT	0.26299	0.0321292	TRUE	FALSE
Q16629	SRSF7 SFRS7	0827_IR_vs_UNT	-0.200812	0.0321292	TRUE	FALSE
P10606	COX5B	GBM4_vs_GBM8	0.519576	0.032143	TRUE	FALSE
P61077	UBE2D3 UBC5C UBCH5C	GBM8_vs_0131	0.462386	0.0322206	TRUE	FALSE
Q96EL2	MRPS24 HSPC335	0131_IR_vs_UNT	0.36601	0.0322616	TRUE	FALSE
Q99719	SEPT5 PNUTL1	GBM4_vs_GBM8	0.59604	0.0322713	TRUE	TRUE
Q9H6V9	LDAH C2orf43	GBM4_vs_GBM8	-0.359316	0.0323718	TRUE	FALSE
Q68E01	INTS3 C1orf193 C1orf60	GBM8_IR_vs_UNT	0.272522	0.0324124	TRUE	FALSE
P63104	YWHAZ	GBM4_vs_GBM8	-0.266648	0.0324472	TRUE	FALSE
P00505	GOT2	GBM4_vs_GBM8	0.309164	0.0324562	TRUE	FALSE
P62316	SNRPD2 SNRPD1	GBM8_IR_vs_UNT	-0.163108	0.0324716	TRUE	FALSE
H0YNJ6	GMPR2 GMPR hCG_40198	GBM4_vs_0131	-0.671296	0.0324716	TRUE	TRUE
O00629	KPNA4 QIP1	GBM8_vs_0827	0.292942	0.0325325	TRUE	FALSE
P15882	CHN1 ARHGAP2 CHN	GBM4_vs_0131	-0.37723	0.0325341	TRUE	FALSE
Q9H1B7	IRF2BPL C14orf4 EAP1 KIAA1865 My039	GBM8_vs_0827	0.381758	0.032567	TRUE	FALSE
O14949	UQCRQ	GBM8_vs_0131	0.576198	0.0326148	TRUE	FALSE
O00161	SNAP23	GBM4_IR_vs_UNT	-0.264344	0.0326433	TRUE	FALSE
Q9NQW6	ANLN	GBM8_vs_0131	0.626934	0.0326879	TRUE	TRUE
Q92947	GCDH	GBM4_IR_vs_UNT	0.268286	0.0327263	TRUE	FALSE
Q9P0S9	TMEM14C C6orf53 HSPC194	0131_vs_0827	-0.625952	0.0327458	TRUE	TRUE
P62736	ACTA2 ACTSA ACTVS GIG46	GBM4_vs_0827	0.824152	0.0327576	TRUE	TRUE
Q96FQ6	S100A16 S100F AAG13	GBM4_IR_vs_UNT	-0.542654	0.0327587	TRUE	FALSE
Q9Y4E1	WASHC2C FAM21C KIAA0592	GBM8_vs_0827	0.4512	0.0327788	TRUE	FALSE
Q12972	PPP1R8 ARD1 NIPP1	GBM4_vs_0131	0.50775	0.0328101	TRUE	FALSE
O75717	WDHD1 AND1	0131_IR_vs_UNT	0.65486	0.0328675	TRUE	TRUE
Q9Y2C4	EXOG ENDOGL1 ENDOGL2 ENGL	GBM4_vs_0131	-0.402206	0.0328856	TRUE	FALSE
P21291	CSRP1 CSRP CYRP	GBM4_vs_0827	-0.592626	0.0329348	TRUE	TRUE
P40429	RPL13A	GBM8_vs_0131	0.278922	0.0329834	TRUE	FALSE
Q9HAV0	GNB4	GBM4_vs_0827	0.325626	0.0329851	TRUE	FALSE
Q7Z2K6	ERMP1 FXNA KIAA1815	GBM8_vs_0131	0.25193	0.0329851	TRUE	FALSE
P11142	HSPA8 HSC70 HSP73 HSPA10	GBM8_vs_0131	-0.239358	0.0329851	TRUE	FALSE
Q9UDY2	TJP2 X104 ZO2	GBM8_vs_0131	-0.675742	0.0329851	TRUE	TRUE
O95239	KIF4A KIF4	GBM4_vs_0827	0.566658	0.0330185	TRUE	FALSE
P62277	RPS13	GBM4_vs_0827	-0.329202	0.0330295	TRUE	FALSE
P13807	GYS1 GYS	0827_IR_vs_UNT	0.610026	0.0331233	TRUE	TRUE
Q9UI26	IPO11 RANBP11	GBM4_vs_0827	0.663508	0.0332165	TRUE	TRUE
Q70UQ0	IKBIP IKIP	GBM8_IR_vs_UNT	-0.521044	0.0332304	TRUE	FALSE
J3QS48	MPDU1	0131_vs_0827	-0.39564	0.033257	TRUE	FALSE
A0A087X0H9	RBM26	0131_vs_0827	-0.508802	0.0333457	TRUE	FALSE
Q6PJG6	BRAT1 BAAT1 C7orf27	GBM4_vs_GBM8	-0.892692	0.0333571	TRUE	TRUE
P46087	NOP2 NOL1 NSUN1	GBM4_vs_0827	-0.627918	0.0333605	TRUE	TRUE
Q9UK45	LSM7	0827_IR_vs_UNT	-0.542836	0.0334344	TRUE	FALSE
Q96AT1	KIAA1143	0131_vs_0827	-0.549158	0.0334344	TRUE	FALSE
P62140	PPP1CB	GBM4_vs_0131	-0.269432	0.03345	TRUE	FALSE
O95347	SMC2 CAPE SMC2L1 PRO0324	0131_IR_vs_UNT	0.18578	0.033546	TRUE	FALSE
H3BMM5	NA	GBM4_vs_0827	0.440688	0.0335886	TRUE	FALSE
Q96GM5	SMARCD1 BAF60A	0131_vs_0827	0.834868	0.0337025	TRUE	TRUE
O43447	PPIH CYP20 CYPH	GBM4_vs_0131	0.345514	0.0337379	TRUE	FALSE
Q8WVM7	STAG1 SA1 SCC3	GBM8_vs_0827	0.679814	0.0337785	TRUE	TRUE
Q9UL25	RAB21 KIAA0118	GBM4_vs_0131	0.379666	0.0337855	TRUE	FALSE
O15484	CAPN5 NCL3	GBM4_vs_0131	-0.560046	0.033791	TRUE	FALSE
Q9Y4E8	USP15 KIAA0529	GBM8_vs_0131	-0.586398	0.0338169	TRUE	TRUE
Q6UXN9	WDR82 TMEM113 WDR82A UNQ9342/PRO34047	GBM8_vs_0827	0.370332	0.0338592	TRUE	FALSE
Q96KP4	CNDP2 CN2 CPGL HEL-S-13 PEPA	GBM4_vs_0131	-0.2473	0.0338884	TRUE	FALSE
A0A087WZ13	RAVER1	GBM8_vs_0131	0.33948	0.0339817	TRUE	FALSE
B7ZM87	SRGAP2	0131_vs_0827	0.315068	0.0339943	TRUE	FALSE
B7Z7F3	RANBP3	0131_vs_0827	-0.28396	0.0340066	TRUE	FALSE
Q9H492	MAP1LC3A	GBM8_IR_vs_UNT	-0.443628	0.0340996	TRUE	FALSE
Q08378	GOLGA3	GBM8_vs_0827	0.54518	0.0341074	TRUE	FALSE
P41227	NAA10 ARD1 ARD1A TE2	GBM8_vs_0827	-0.295288	0.0341116	TRUE	FALSE
Q8NBL1	POGLUT1 C3orf9 CLP46 KTELC1 MDSRP MDS010 UNQ490/PRO1006	GBM4_vs_GBM8	-0.51847	0.0341358	TRUE	FALSE
P13073	COX4I1 COX4	GBM4_vs_0131	-0.268432	0.0341543	TRUE	FALSE
Q9Y223	GNE GLCNE	GBM4_vs_0827	-0.338678	0.0342401	TRUE	FALSE
Q9Y657	SPIN1 OCR SPIN	GBM8_IR_vs_UNT	0.242078	0.0342438	TRUE	FALSE
Q9NX46	ADPRHL2 ARH3	GBM8_IR_vs_UNT	-0.591902	0.0342507	TRUE	TRUE
P36954	POLR2I	GBM4_vs_GBM8	-0.51153	0.0342628	TRUE	FALSE
Q5UIP0	RIF1	0131_IR_vs_UNT	-0.474212	0.0343164	TRUE	FALSE
Q5UIP0	RIF1	0131_IR_vs_UNT	-0.474212	0.0343164	TRUE	FALSE
Q5VZF2	MBNL2 MBLL MBLL39 MLP1	0131_IR_vs_UNT	-0.227822	0.0343211	TRUE	FALSE
Q9H270	VPS11 RNF108 PP3476	GBM4_vs_0131	-0.374136	0.0343261	TRUE	FALSE
U3KQC1	WDR18	GBM4_vs_GBM8	0.59641	0.0344181	TRUE	TRUE
Q6PKG0	LARP1 KIAA0731 LARP	GBM8_vs_0827	-0.237624	0.0344302	TRUE	FALSE
Q9NVS9	PNPO	0131_vs_0827	-0.541022	0.0344959	TRUE	FALSE
A0A2R8YFH5	SEC23B	GBM4_IR_vs_UNT	0.183778	0.0345043	TRUE	FALSE
H3BN98	NA	GBM4_vs_GBM8	-0.732992	0.0345337	TRUE	TRUE
O60488	ACSL4 ACS4 FACL4 LACS4	0131_vs_0827	-0.886674	0.0345348	TRUE	TRUE
P15586	GNS	GBM4_IR_vs_UNT	0.207768	0.034548	TRUE	FALSE
