## Supplementary material for "Cellular heterogeneity and therapeutic response profiling of human IDH+ glioma stem cell cultures": Table S11 (part 2 of 3)

### Sheet: Protein_Statistics (continued)
TableS11. Protein and phosphoprotein abundances and statistics
P68036	UBE2L3 UBCE7 UBCH7	GBM4_vs_0827	-0.424764	0.0345708	TRUE	FALSE
Q9UHL4	DPP7 DPP2 QPP	GBM4_vs_0827	-0.525962	0.0345886	TRUE	FALSE
O60645	EXOC3 SEC6 SEC6L1	0131_IR_vs_UNT	0.389916	0.0346271	TRUE	FALSE
Q96P47	AGAP3 CENTG3	GBM4_vs_GBM8	-0.491788	0.0346416	TRUE	FALSE
Q9Y2S6	TMA7 CCDC72 HSPC016 HSPC330	GBM4_vs_GBM8	-0.932666	0.0347668	TRUE	TRUE
A0A0G2JQJ7	MAPT	GBM4_vs_0827	0.533878	0.0347903	TRUE	FALSE
Q15185	PTGES3 P23 TEBP	GBM8_vs_0827	-0.292286	0.034801	TRUE	FALSE
O43390	HNRNPR HNRPR	GBM4_vs_GBM8	0.278862	0.0348504	TRUE	FALSE
P48651	PTDSS1 KIAA0024 PSSA	0131_IR_vs_UNT	-0.330864	0.0351088	TRUE	FALSE
Q96C01	FAM136A	GBM8_vs_0827	-0.543516	0.0351202	TRUE	FALSE
O95470	SGPL1 KIAA1252	GBM4_IR_vs_UNT	-0.611074	0.0351386	TRUE	TRUE
O43156	TTI1 KIAA0406 SMG10	GBM4_vs_0131	0.61418	0.035196	TRUE	TRUE
Q96MU7	YTHDC1 KIAA1966 YT521	GBM4_vs_0827	0.616582	0.0351963	TRUE	TRUE
Q9Y285	FARSA FARS FARSL FARSLA	GBM8_vs_0827	-0.246418	0.0352441	TRUE	FALSE
A0A0B4J2A0	NA	0131_vs_0827	-0.433788	0.035308	TRUE	FALSE
P50995	ANXA11 ANX11	0131_IR_vs_UNT	0.247444	0.0353229	TRUE	FALSE
Q6SPF0	SAMD1	0131_vs_0827	-0.580216	0.0353391	TRUE	FALSE
O14925	TIMM23 TIM23	GBM8_vs_0131	0.660576	0.0354311	TRUE	TRUE
P34897	SHMT2	GBM4_vs_GBM8	-0.21933	0.035555	TRUE	FALSE
P43155	CRAT CAT1	GBM4_IR_vs_UNT	0.660654	0.035576	TRUE	TRUE
Q8N726	CDKN2A CDKN2 MLM	GBM4_vs_0827	-1.46948	0.0356401	TRUE	TRUE
P45954	ACADSB	GBM4_vs_GBM8	0.669332	0.0356951	TRUE	TRUE
Q8N5K1	CISD2 CDGSH2 ERIS ZCD2	GBM8_vs_0827	-0.412844	0.0357016	TRUE	FALSE
A0A087WZ13	RAVER1	GBM8_IR_vs_UNT	0.237882	0.0357978	TRUE	FALSE
Q9Y5M8	SRPRB PSEC0230	GBM8_vs_0827	-0.262146	0.0358004	TRUE	FALSE
Q4G0J3	LARP7 HDCMA18P	GBM8_vs_0827	-0.661534	0.0358172	TRUE	TRUE
Q9Y450	HBS1L HBS1 KIAA1038	GBM8_vs_0827	0.420222	0.0358899	TRUE	FALSE
Q9NVJ2	ARL8B ARL10C GIE1	GBM4_IR_vs_UNT	-0.271584	0.0359577	TRUE	FALSE
Q9BRQ6	CHCHD6 CHCM1 MIC25	GBM4_IR_vs_UNT	0.334154	0.0360378	TRUE	FALSE
Q8NFH4	NUP37	GBM8_vs_0827	0.41194	0.0360587	TRUE	FALSE
Q9BZF1	OSBPL8 KIAA1451 ORP8 OSBP10	GBM4_vs_0131	-0.276436	0.0360688	TRUE	FALSE
P48729	CSNK1A1	GBM8_vs_0131	0.463548	0.0360903	TRUE	FALSE
Q9NPA8	ENY2 DC6	0131_IR_vs_UNT	0.301184	0.036092	TRUE	FALSE
P55060	CSE1L CAS XPO2	GBM8_vs_0827	0.227458	0.0361265	TRUE	FALSE
O43665	RGS10	GBM4_IR_vs_UNT	-0.534468	0.0361782	TRUE	FALSE
Q9UKG1	APPL1 APPL DIP13A KIAA1428	GBM8_vs_0131	0.306336	0.0361787	TRUE	FALSE
P52948	NUP98 ADAR2	GBM4_vs_0131	0.285138	0.0361955	TRUE	FALSE
Q8WYP5	AHCTF1 ELYS TMBS62 MSTP108	0131_vs_0827	-0.501966	0.0362008	TRUE	FALSE
Q6VY07	PACS1 KIAA1175	GBM4_vs_0131	-0.487546	0.0362022	TRUE	FALSE
P07919	UQCRH	GBM8_IR_vs_UNT	-0.376388	0.0362066	TRUE	FALSE
Q99700	ATXN2 ATX2 SCA2 TNRC13	GBM4_vs_GBM8	0.41421	0.0362066	TRUE	FALSE
Q9UL25	RAB21 KIAA0118	GBM8_vs_0827	0.37503	0.036236	TRUE	FALSE
Q9NRW3	APOBEC3C APOBEC1L PBI	GBM4_vs_0827	-1.05803	0.0362594	TRUE	TRUE
P62333	PSMC6 SUG2	0131_vs_0827	0.240378	0.0362656	TRUE	FALSE
Q93034	CUL5 VACM1	GBM8_vs_0131	-0.437842	0.036291	TRUE	FALSE
Q9UM00	TMCO1 TMCC4 PNAS-10 PNAS-136 UNQ151/PRO177	0131_vs_0827	-0.355996	0.0363648	TRUE	FALSE
Q9NR19	ACSS2 ACAS2	GBM4_vs_GBM8	0.548152	0.0363973	TRUE	FALSE
P84103	SRSF3 SFRS3 SRP20	GBM8_vs_0827	0.534162	0.0364118	TRUE	FALSE
P29590	PML MYL PP8675 RNF71 TRIM19	GBM8_IR_vs_UNT	0.804368	0.0364376	TRUE	TRUE
P09622	DLD GCSL LAD PHE3	GBM4_vs_GBM8	-0.244374	0.0364836	TRUE	FALSE
Q8TEA8	DTD1 C20orf88 DUEB HARS2	0131_IR_vs_UNT	-0.24992	0.0365156	TRUE	FALSE
P48723	HSPA13 STCH	0131_vs_0827	0.641734	0.0365231	TRUE	TRUE
Q10570	CPSF1 CPSF160	GBM8_vs_0827	0.596668	0.036599	TRUE	TRUE
Q15008	PSMD6 KIAA0107 PFAAP4	GBM4_vs_0827	0.390372	0.0366169	TRUE	FALSE
P11172	UMPS OK/SW-cl.21	GBM4_IR_vs_UNT	0.161176	0.0366837	TRUE	FALSE
R4GMR5	PSMD8	GBM4_vs_GBM8	-0.389356	0.0366837	TRUE	FALSE
Q9NVU7	SDAD1 NUC130	GBM4_vs_GBM8	0.43782	0.0366837	TRUE	FALSE
Q9NRL3	STRN4 ZIN	0131_IR_vs_UNT	-0.332742	0.0366895	TRUE	FALSE
Q9H857	NT5DC2	GBM8_vs_0827	0.350548	0.0367194	TRUE	FALSE
P48681	NES Nbla00170	GBM8_IR_vs_UNT	-0.245354	0.0367304	TRUE	FALSE
B4E0K5	MAPK14	0131_vs_0827	-0.457488	0.0368513	TRUE	FALSE
Q9Y3L5	RAP2C	GBM4_vs_GBM8	-1.01439	0.0369613	TRUE	TRUE
Q92552	MRPS27 KIAA0264	0131_IR_vs_UNT	-0.192288	0.0369787	TRUE	FALSE
P68431	HIST1H3A H3FA; HIST1H3B H3FL; HIST1H3C H3FC; HIST1H3D H3FB; HIST1H3E H3FD; HIST1H3F H3FI; HIST1H3G H3FH; HIST1H3H H3FK; HIST1H3I H3FF; HIST1H3J H3FJ	GBM4_vs_GBM8	-2.07777	0.0370135	TRUE	TRUE
P68402	PAFAH1B2 PAFAHB	GBM8_vs_0827	0.500688	0.0370135	TRUE	FALSE
O75607	NPM3	0131_IR_vs_UNT	0.316182	0.0370378	TRUE	FALSE
Q92575	UBXN4 KIAA0242 UBXD2 UBXDC1	GBM8_IR_vs_UNT	0.274322	0.0371384	TRUE	FALSE
O14908	GIPC1 C19orf3 GIPC RGS19IP1	GBM8_vs_0131	-0.649292	0.0371547	TRUE	TRUE
Q9UKZ1	CNOT11 C2orf29 C40	GBM8_vs_0827	0.529138	0.0371833	TRUE	FALSE
O75475	PSIP1 DFS70 LEDGF PSIP2	GBM8_vs_0131	-0.319818	0.0373028	TRUE	FALSE
P10606	COX5B	GBM8_IR_vs_UNT	-0.35787	0.0373523	TRUE	FALSE
Q9UBQ0	VPS29 DC15 DC7 MDS007	0131_vs_0827	0.365958	0.0373598	TRUE	FALSE
Q9BQA1	WDR77 MEP50 WD45 HKMT1069 Nbla10071	GBM4_vs_GBM8	0.315378	0.0373641	TRUE	FALSE
O75150	RNF40 BRE1B KIAA0661	0131_IR_vs_UNT	0.32022	0.0373856	TRUE	FALSE
Q9UHX1	PUF60 FIR ROBPI SIAHBP1	GBM8_vs_0827	0.247432	0.0374048	TRUE	FALSE
P55039	DRG2	0827_IR_vs_UNT	-0.314034	0.0374706	TRUE	FALSE
Q13057	COASY PSEC0106	GBM4_vs_0827	0.35922	0.0374745	TRUE	FALSE
O14561	NDUFAB1	GBM8_IR_vs_UNT	-0.522144	0.0374946	TRUE	FALSE
O60826	CCDC22 CXorf37 JM1	GBM4_vs_0131	-0.453084	0.0375689	TRUE	FALSE
A0A0J9YXF2	PON2 hCG_1640820	GBM8_IR_vs_UNT	0.289352	0.0376567	TRUE	FALSE
Q7Z4Q2	HEATR3	0131_vs_0827	0.542484	0.0377136	TRUE	FALSE
Q9HB90	RRAGC	GBM8_vs_0827	0.66395	0.0377401	TRUE	TRUE
Q9BRP8	PYM1 PYM WIBG	0131_vs_0827	-0.524814	0.0377892	TRUE	FALSE
P25490	YY1 INO80S	GBM8_vs_0827	0.365614	0.0378119	TRUE	FALSE
O14964	HGS HRS	0827_IR_vs_UNT	-0.31845	0.0378644	TRUE	FALSE
Q9NRX1	PNO1	GBM4_vs_0827	-0.766956	0.0378902	TRUE	TRUE
Q96CN7	ISOC1 CGI-111	GBM8_vs_0827	0.529994	0.0379384	TRUE	FALSE
O95336	PGLS	0827_IR_vs_UNT	0.512646	0.0379732	TRUE	FALSE
P05026	ATP1B1 ATP1B	GBM4_vs_0827	0.456632	0.0380085	TRUE	FALSE
Q32P28	P3H1 GROS1 LEPRE1 PSEC0109	GBM8_IR_vs_UNT	-0.85465	0.0380846	TRUE	TRUE
P55735	SEC13 D3S1231E SEC13L1 SEC13R	GBM8_vs_0827	0.345684	0.0381109	TRUE	FALSE
P49902	NT5C2 NT5B NT5CP PNT5	GBM4_vs_GBM8	-0.444456	0.0381156	TRUE	FALSE
P83876	TXNL4A DIM1 TXNL4	GBM4_vs_0131	0.47615	0.0381209	TRUE	FALSE
Q13228	SELENBP1 SBP	GBM8_IR_vs_UNT	-0.337326	0.0381446	TRUE	FALSE
A0A087X2D5	MRPL45	GBM4_vs_GBM8	0.364078	0.0381446	TRUE	FALSE
Q86TU7	SETD3 C14orf154	0131_vs_0827	0.49707	0.0381446	TRUE	FALSE
O43324	EEF1E1 AIMP3 P18	0131_IR_vs_UNT	0.25513	0.0381526	TRUE	FALSE
P68371	TUBB4B TUBB2C	GBM4_vs_0827	0.363138	0.0381526	TRUE	FALSE
Q13596	SNX1	GBM4_vs_0131	0.321412	0.0381751	TRUE	FALSE
P63261	ACTG1 ACTG	GBM8_vs_0827	0.341444	0.0382792	TRUE	FALSE
Q5VWN6	FAM208B C10orf18 KIAA2006	GBM8_vs_0131	-0.667876	0.0383767	TRUE	TRUE
P26599	PTBP1 PTB	GBM4_vs_0827	0.42466	0.0384364	TRUE	FALSE
O43818	RRP9 RNU3IP2 U355K	0131_IR_vs_UNT	0.504614	0.0386292	TRUE	FALSE
Q8TCT9	HM13 H13 IMP1 PSL3 SPP MSTP086	0131_IR_vs_UNT	-0.21235	0.0386644	TRUE	FALSE
P28340	POLD1 POLD	GBM4_vs_GBM8	-0.341518	0.038685	TRUE	FALSE
P28340	POLD1 POLD	GBM4_vs_GBM8	-0.341518	0.038685	TRUE	FALSE
P28340	POLD1 POLD	GBM4_vs_GBM8	-0.341518	0.038685	TRUE	FALSE
P28340	POLD1 POLD	GBM4_vs_GBM8	-0.341518	0.038685	TRUE	FALSE
Q96D46	NMD3 CGI-07	GBM4_vs_0131	0.523826	0.0387896	TRUE	FALSE
P35241	RDX	GBM8_vs_0827	-0.482962	0.0388137	TRUE	FALSE
P13639	EEF2 EF2	GBM4_vs_0827	-0.242588	0.0388161	TRUE	FALSE
P30084	ECHS1	GBM8_vs_0131	-0.251602	0.0388967	TRUE	FALSE
Q96NC0	ZMAT2	GBM4_vs_GBM8	-0.629524	0.0389734	TRUE	TRUE
Q9NX40	OCIAD1 ASRIJ OCIA	GBM4_vs_0827	-0.311658	0.0389734	TRUE	FALSE
Q6P179	ERAP2 LRAP	0131_IR_vs_UNT	-0.233004	0.0389821	TRUE	FALSE
Q9GZT9	EGLN1 C1orf12 PNAS-118 PNAS-137	GBM4_IR_vs_UNT	0.422138	0.0390179	TRUE	FALSE
P55010	EIF5	GBM4_vs_0131	0.31249	0.0390239	TRUE	FALSE
Q3SXM5	HSDL1 SDR12C3	0131_vs_0827	-0.484502	0.0390285	TRUE	FALSE
P57723	PCBP4	GBM8_IR_vs_UNT	0.277348	0.039109	TRUE	FALSE
P31937	HIBADH	GBM8_IR_vs_UNT	0.258822	0.0391201	TRUE	FALSE
R4GMR5	PSMD8	0131_IR_vs_UNT	0.272166	0.0391201	TRUE	FALSE
Q9Y3A5	SBDS CGI-97	0131_vs_0827	0.3338	0.0391469	TRUE	FALSE
P07602	PSAP GLBA SAP1	GBM8_IR_vs_UNT	-0.303502	0.0391693	TRUE	FALSE
Q9C0E8	LNPK KIAA1715 LNP	GBM8_vs_0131	-0.429904	0.0392184	TRUE	FALSE
C9JXB8	RPL24	GBM4_vs_0827	-0.379938	0.0393504	TRUE	FALSE
O60828	PQBP1 NPW38 JM26	GBM8_vs_0827	-0.463512	0.0393595	TRUE	FALSE
Q86UE4	MTDH AEG1 LYRIC	0131_vs_0827	0.286426	0.0393727	TRUE	FALSE
Q14694	USP10 KIAA0190	0131_IR_vs_UNT	0.176456	0.0393957	TRUE	FALSE
P61006	RAB8A MEL RAB8	0131_IR_vs_UNT	-0.473482	0.0394081	TRUE	FALSE
P62266	RPS23	GBM8_vs_0131	0.515296	0.0394616	TRUE	FALSE
O96011	PEX11B	GBM4_vs_0827	0.770516	0.0395042	TRUE	TRUE
Q96PZ0	PUS7 KIAA1897	GBM4_vs_0827	0.827268	0.0395732	TRUE	TRUE
P19784	CSNK2A2 CK2A2	GBM8_vs_0827	0.33474	0.0396389	TRUE	FALSE
Q5VZL5	ZMYM4 KIAA0425 ZNF262	GBM4_vs_0131	0.280814	0.0396426	TRUE	FALSE
Q9H267	VPS33B	GBM4_vs_GBM8	0.42562	0.0396719	TRUE	FALSE
H7C5E4	XRN1	GBM8_vs_0131	-0.589712	0.0396986	TRUE	TRUE
B4DZ84	MPP2	0131_IR_vs_UNT	0.234818	0.0397048	TRUE	FALSE
Q9BT09	CNPY3 CTG4A ERDA5 PRAT4A TNRC5 HSPC084 UNQ1934/PRO4409	GBM4_vs_GBM8	-0.361956	0.0397048	TRUE	FALSE
Q71DI3	HIST2H3A; HIST2H3C H3F2 H3FM; HIST2H3D	GBM4_vs_GBM8	-1.23424	0.0397211	TRUE	TRUE
Q68CP9	ARID2 BAF200 KIAA1557	GBM4_vs_0827	-0.87662	0.039806	TRUE	TRUE
E5RIW3	TBCA	GBM8_IR_vs_UNT	-0.288324	0.039809	TRUE	FALSE
O75173	ADAMTS4 KIAA0688 UNQ769/PRO1563	0131_IR_vs_UNT	-0.28844	0.0398513	TRUE	FALSE
Q9P016	THYN1 THY28 HSPC144 MDS012 My0054	0131_vs_0827	0.497256	0.039896	TRUE	FALSE
Q9NPD3	EXOSC4 RRP41 SKI6	GBM8_IR_vs_UNT	-0.274472	0.0399935	TRUE	FALSE
Q9NXG2	THUMPD1	GBM4_vs_0131	0.861928	0.0399935	TRUE	TRUE
D6RDG3	BTF3	GBM4_vs_GBM8	-0.689584	0.0400334	TRUE	TRUE
Q9NPQ8	RIC8A	GBM4_vs_0827	-0.464872	0.0400334	TRUE	FALSE
Q86Y56	DNAAF5 HEATR2	GBM4_vs_0827	1.15259	0.0400426	TRUE	TRUE
O95793	STAU1 STAU	GBM4_vs_0827	0.297204	0.0400811	TRUE	FALSE
E7EN19	MAP4K4	0827_IR_vs_UNT	-0.525302	0.0401725	TRUE	FALSE
P52292	KPNA2 RCH1 SRP1	0131_IR_vs_UNT	0.167666	0.0402473	TRUE	FALSE
Q04837	SSBP1 SSBP	GBM4_vs_0827	-0.233476	0.0402965	TRUE	FALSE
A0AVT1	UBA6 MOP4 UBE1L2	GBM4_vs_0827	-0.271378	0.0403152	TRUE	FALSE
Q96KR6	FAM210B C20orf108 PSEC0265	GBM8_IR_vs_UNT	0.370046	0.0403427	TRUE	FALSE
Q969S9	GFM2 EFG2 MSTP027	GBM4_vs_0131	0.543984	0.0403545	TRUE	FALSE
Q9H267	VPS33B	0131_IR_vs_UNT	0.299886	0.0404533	TRUE	FALSE
Q06265	EXOSC9 PMSCL1	GBM8_IR_vs_UNT	-0.26436	0.0404841	TRUE	FALSE
P78527	PRKDC HYRC HYRC1	GBM4_vs_GBM8	-0.191628	0.0405948	TRUE	FALSE
P51608	MECP2	GBM4_vs_0827	-0.611996	0.040676	TRUE	TRUE
P62899	RPL31	GBM8_vs_0827	-0.333896	0.040693	TRUE	FALSE
Q9Y508	RNF114 ZNF228 ZNF313	GBM4_vs_0827	-0.379984	0.0407095	TRUE	FALSE
A0A087WYP2	SELENOH	GBM4_vs_0131	-0.764184	0.0407334	TRUE	TRUE
Q9HBL8	NMRAL1 HSCARG	0131_vs_0827	0.70117	0.0407831	TRUE	TRUE
Q9Y3I1	FBXO7 FBX7	0131_IR_vs_UNT	0.351918	0.0407896	TRUE	FALSE
P32969	RPL9 OK/SW-cl.103; RPL9P7; RPL9P8; RPL9P9	GBM4_vs_0131	0.360406	0.0407896	TRUE	FALSE
P40938	RFC3	0131_IR_vs_UNT	0.20365	0.040843	TRUE	FALSE
P40938	RFC3	0131_IR_vs_UNT	0.20365	0.040843	TRUE	FALSE
P40938	RFC3	0131_IR_vs_UNT	0.20365	0.040843	TRUE	FALSE
P40938	RFC3	0131_IR_vs_UNT	0.20365	0.040843	TRUE	FALSE
Q9BVK6	TMED9 GP25L2	GBM4_vs_GBM8	0.37812	0.0408485	TRUE	FALSE
P62424	RPL7A SURF-3 SURF3	GBM8_IR_vs_UNT	-0.20486	0.0408517	TRUE	FALSE
P50570	DNM2 DYN2	GBM4_vs_0131	-0.285304	0.0408582	TRUE	FALSE
A0A087X0H9	RBM26	GBM8_vs_0827	-0.490694	0.0408582	TRUE	FALSE
G3XAN8	TIMM8B hCG_39462	GBM4_vs_0827	-0.358996	0.0408606	TRUE	FALSE
Q9NP72	RAB18	GBM8_vs_0827	-0.483996	0.0408865	TRUE	FALSE
P35250	RFC2	GBM4_vs_GBM8	-0.364112	0.0408977	TRUE	FALSE
P35250	RFC2	GBM4_vs_GBM8	-0.364112	0.0408977	TRUE	FALSE
P35250	RFC2	GBM4_vs_GBM8	-0.364112	0.0408977	TRUE	FALSE
P35250	RFC2	GBM4_vs_GBM8	-0.364112	0.0408977	TRUE	FALSE
O75694	NUP155 KIAA0791	0131_vs_0827	0.243382	0.0409525	TRUE	FALSE
O43760	SYNGR2 UNQ352/PRO615	0131_IR_vs_UNT	-0.265768	0.0409557	TRUE	FALSE
Q92538	GBF1 KIAA0248	0827_IR_vs_UNT	0.71353	0.0409929	TRUE	TRUE
Q5VY30	RBP4 hCG_37964	GBM4_vs_GBM8	-0.359186	0.0410529	TRUE	FALSE
Q5T4S7	UBR4 KIAA0462 KIAA1307 RBAF600 ZUBR1	GBM4_vs_0827	0.25195	0.0410957	TRUE	FALSE
Q96EL3	MRPL53	GBM4_vs_0131	0.921734	0.0411002	TRUE	TRUE
O95159	ZFPL1	GBM8_vs_0131	-0.421062	0.0411002	TRUE	FALSE
Q96T88	UHRF1 ICBP90 NP95 RNF106	0131_IR_vs_UNT	0.593156	0.0411833	TRUE	TRUE
O43819	SCO2	GBM8_IR_vs_UNT	-0.770308	0.0411873	TRUE	TRUE
Q9Y5S2	CDC42BPB KIAA1124	0827_IR_vs_UNT	-0.368698	0.0412515	TRUE	FALSE
P62760	VSNL1 VISL1	GBM4_IR_vs_UNT	-0.241982	0.0412665	TRUE	FALSE
P39019	RPS19	GBM4_vs_GBM8	-0.354734	0.0413109	TRUE	FALSE
H0YG54	REXO2	GBM8_vs_0131	-0.3897	0.0413692	TRUE	FALSE
Q9H0D6	XRN2	GBM4_vs_0131	-0.217762	0.0414059	TRUE	FALSE
P62633	CNBP RNF163 ZNF9	GBM4_vs_0131	1.19738	0.0415659	TRUE	TRUE
P0DMU9	CT45A10	0827_IR_vs_UNT	0.235146	0.0415674	TRUE	FALSE
P41567	EIF1 SUI1	GBM8_vs_0827	-0.410432	0.0416768	TRUE	FALSE
A0A1W2PNP0	PIGT	GBM8_vs_0827	0.442062	0.0417148	TRUE	FALSE
Q15904	ATP6AP1 ATP6IP1 ATP6S1 VATPS1 XAP3	GBM4_IR_vs_UNT	0.436334	0.0417858	TRUE	FALSE
Q7Z7A1	CNTRL CEP1 CEP110	GBM4_vs_0131	-2.94863	0.0417858	TRUE	TRUE
P07195	LDHB	GBM4_vs_0827	-0.19976	0.0417917	TRUE	FALSE
A0A087WUK2	HNRNPDL HNRPDL hCG_22986	GBM4_vs_0131	-0.390086	0.0418077	TRUE	FALSE
Q5MIZ7	PPP4R3B KIAA1387 PP4R3B SMEK2	GBM4_vs_0827	-0.492262	0.0418409	TRUE	FALSE
P83436	COG7 UNQ3082/PRO10013	GBM4_IR_vs_UNT	0.310454	0.0418847	TRUE	FALSE
P07910	HNRNPC HNRPC	GBM8_IR_vs_UNT	0.916082	0.0418847	TRUE	TRUE
O00461	GOLIM4 GIMPC GOLPH4 GPP130	GBM4_IR_vs_UNT	-0.39186	0.0419162	TRUE	FALSE
Q9BXP5	SRRT ARS2 ASR2	GBM4_vs_0131	-0.262618	0.0419444	TRUE	FALSE
Q9HCE1	MOV10 KIAA1631	0827_IR_vs_UNT	0.778044	0.0420152	TRUE	TRUE
P83876	TXNL4A DIM1 TXNL4	0131_vs_0827	0.467548	0.0421151	TRUE	FALSE
Q8NAV1	PRPF38A	0131_IR_vs_UNT	0.296976	0.0421225	TRUE	FALSE
O15118	NPC1	0827_IR_vs_UNT	-0.436416	0.0421819	TRUE	FALSE
Q6P2E9	EDC4 HEDLS	GBM4_vs_GBM8	-0.287304	0.0422022	TRUE	FALSE
O75937	DNAJC8 SPF31 HSPC315 HSPC331	GBM8_vs_0827	0.339564	0.0422303	TRUE	FALSE
P61923	COPZ1 COPZ CGI-120 HSPC181	GBM8_IR_vs_UNT	-0.223242	0.0422626	TRUE	FALSE
Q12769	NUP160 KIAA0197 NUP120	0131_vs_0827	-0.30188	0.0423096	TRUE	FALSE
P12110	COL6A2	0131_IR_vs_UNT	-0.42292	0.042456	TRUE	FALSE
Q4J6C6	PREPL KIAA0436	0827_IR_vs_UNT	-0.439006	0.0424818	TRUE	FALSE
Q9BTE7	DCUN1D5	GBM8_IR_vs_UNT	-0.473458	0.042494	TRUE	FALSE
Q99627	COPS8 CSN8	GBM4_vs_GBM8	-0.494694	0.042494	TRUE	FALSE
P62072	TIMM10 TIM10	GBM8_vs_0827	-0.433484	0.0425097	TRUE	FALSE
P61956	SUMO2 SMT3B SMT3H2	GBM4_vs_0131	0.443826	0.0425716	TRUE	FALSE
E7EWP0	NDUFB5	GBM8_vs_0131	-0.341226	0.0425716	TRUE	FALSE
Q7Z3B4	NUP54	GBM8_vs_0131	0.391148	0.0426026	TRUE	FALSE
P07196	NEFL NF68 NFL	GBM8_vs_0827	0.291576	0.0426191	TRUE	FALSE
P30050	RPL12	GBM8_vs_0827	0.340588	0.0427089	TRUE	FALSE
F8VU90	FKBP11	0131_IR_vs_UNT	0.286526	0.0427404	TRUE	FALSE
Q96A72	MAGOHB MAGOH2	GBM4_vs_GBM8	0.36512	0.0427404	TRUE	FALSE
P62820	RAB1A RAB1	0827_IR_vs_UNT	0.116248	0.0428145	TRUE	FALSE
B5MCF9	PES1	GBM4_vs_0827	-0.575696	0.042855	TRUE	FALSE
Q9NWY4	HPF1 C4orf27	0131_vs_0827	0.318562	0.0429287	TRUE	FALSE
P07195	LDHB	GBM8_IR_vs_UNT	-0.140532	0.0429546	TRUE	FALSE
O43678	NDUFA2	GBM4_vs_GBM8	0.368322	0.0429612	TRUE	FALSE
O60563	CCNT1	GBM8_vs_0827	-0.774724	0.043029	TRUE	TRUE
Q8NG11	TSPAN14 TM4SF14	GBM8_vs_0827	0.330144	0.0430324	TRUE	FALSE
B8ZZQ6	PTMA	0131_IR_vs_UNT	-1.0988	0.0430362	TRUE	TRUE
A0A3B3IUB1	NA	GBM4_vs_0131	0.291742	0.0430362	TRUE	FALSE
P62280	RPS11	GBM8_IR_vs_UNT	-0.217676	0.043057	TRUE	FALSE
Q86V21	AACS ACSF1	GBM4_vs_GBM8	-0.724236	0.0431459	TRUE	TRUE
P09488	GSTM1 GST1	GBM8_IR_vs_UNT	-0.314162	0.0431539	TRUE	FALSE
Q9BSV6	TSEN34 LENG5 SEN34	0131_vs_0827	-0.493252	0.0431725	TRUE	FALSE
Q9UQR0	SCML2	0131_IR_vs_UNT	-0.731308	0.0431941	TRUE	TRUE
P12110	COL6A2	GBM4_IR_vs_UNT	-0.42137	0.0432808	TRUE	FALSE
Q6PK04	CCDC137 cPERP-B	GBM8_vs_0827	-0.31375	0.0432808	TRUE	FALSE
Q13283	G3BP1 G3BP	GBM8_vs_0827	-0.28007	0.0432808	TRUE	FALSE
O75937	DNAJC8 SPF31 HSPC315 HSPC331	GBM8_IR_vs_UNT	-0.238972	0.0433054	TRUE	FALSE
O95674	CDS2	GBM4_vs_GBM8	-0.636214	0.043315	TRUE	TRUE
O43143	DHX15 DBP1 DDX15	GBM4_vs_GBM8	0.263768	0.0434818	TRUE	FALSE
P02458	COL2A1	GBM4_IR_vs_UNT	-0.2171	0.0435761	TRUE	FALSE
Q96T76	MMS19 MMS19L	GBM4_vs_0131	-0.26396	0.0435911	TRUE	FALSE
Q12888	TP53BP1	GBM4_vs_0131	-0.633308	0.043596	TRUE	TRUE
Q12888	TP53BP1	GBM4_vs_0131	-0.633308	0.043596	TRUE	TRUE
Q9H6V9	LDAH C2orf43	0827_IR_vs_UNT	0.240782	0.0436591	TRUE	FALSE
Q9BXK5	BCL2L13 MIL1 CD003	GBM4_vs_GBM8	0.485918	0.0437881	TRUE	FALSE
O75531	BANF1 BAF BCRG1	GBM8_vs_0131	-0.93541	0.0437926	TRUE	TRUE
Q06136	KDSR FVT1 SDR35C1	GBM4_vs_0827	-0.435536	0.0439673	TRUE	FALSE
P62308	SNRPG PBSCG	GBM4_vs_GBM8	-0.357526	0.0439927	TRUE	FALSE
P68400	CSNK2A1 CK2A1	GBM8_IR_vs_UNT	0.226204	0.0440538	TRUE	FALSE
M0R165	EPS15L1	0827_IR_vs_UNT	0.36327	0.0440608	TRUE	FALSE
Q92597	NDRG1 CAP43 DRG1 RTP	0131_IR_vs_UNT	0.47916	0.0440929	TRUE	FALSE
P36639	NUDT1 MTH1	0131_IR_vs_UNT	-0.351964	0.0440976	TRUE	FALSE
Q96C36	PYCR2	GBM4_vs_0827	0.219368	0.0442155	TRUE	FALSE
O95232	LUC7L3 CREAP1 CROP O48	0131_IR_vs_UNT	0.18172	0.0442298	TRUE	FALSE
P12004	PCNA	GBM4_vs_0131	-0.292096	0.0442757	TRUE	FALSE
P12004	PCNA	GBM4_vs_0131	-0.292096	0.0442757	TRUE	FALSE
P12004	PCNA	GBM4_vs_0131	-0.292096	0.0442757	TRUE	FALSE
P12004	PCNA	GBM4_vs_0131	-0.292096	0.0442757	TRUE	FALSE
P12004	PCNA	GBM4_vs_0131	-0.292096	0.0442757	TRUE	FALSE
P04198	MYCN BHLHE37 NMYC	GBM8_IR_vs_UNT	0.348144	0.0443074	TRUE	FALSE
Q15056	EIF4H KIAA0038 WBSCR1 WSCR1	0131_vs_0827	0.32748	0.0443234	TRUE	FALSE
O75935	DCTN3 DCTN22	GBM4_IR_vs_UNT	0.350156	0.0443312	TRUE	FALSE
Q8NBJ4	GOLM1 C9orf155 GOLPH2 PSEC0242 UNQ686/PRO1326	0131_vs_0827	0.604984	0.044376	TRUE	TRUE
Q6P1L8	MRPL14 MRPL32 RPML32	GBM4_vs_GBM8	-0.554316	0.0443798	TRUE	FALSE
O95721	SNAP29	GBM4_vs_0827	-0.536742	0.0443959	TRUE	FALSE
P02545	LMNA LMN1	GBM8_IR_vs_UNT	-0.162372	0.0444589	TRUE	FALSE
P55957	BID	GBM4_vs_0131	0.345626	0.0444603	TRUE	FALSE
Q96SB4	SRPK1	0131_IR_vs_UNT	-0.364276	0.0444687	TRUE	FALSE
F8WA11	CLASP1	0131_IR_vs_UNT	0.272906	0.0444919	TRUE	FALSE
Q9Y320	TMX2 TXNDC14 CGI-31 My009 PIG26 PSEC0045 UNQ237/PRO270	GBM4_vs_0131	-0.675036	0.0444919	TRUE	TRUE
P68104	EEF1A1 EEF1A EF1A LENG7	GBM8_IR_vs_UNT	0.272912	0.044509	TRUE	FALSE
Q9NR12	PDLIM7 ENIGMA	GBM4_vs_0827	-0.70915	0.044509	TRUE	TRUE
Q9BT09	CNPY3 CTG4A ERDA5 PRAT4A TNRC5 HSPC084 UNQ1934/PRO4409	GBM4_IR_vs_UNT	0.250466	0.0445955	TRUE	FALSE
P02689	PMP2	GBM8_IR_vs_UNT	-0.218026	0.0446626	TRUE	FALSE
Q9UI12	ATP6V1H CGI-11	0131_vs_0827	0.46982	0.0447165	TRUE	FALSE
P04899	GNAI2 GNAI2B	GBM4_vs_GBM8	-0.27337	0.0447604	TRUE	FALSE
P40855	PEX19 HK33 PXF OK/SW-cl.22	GBM4_vs_0131	0.756008	0.0447667	TRUE	TRUE
Q96A49	SYAP1 PRO3113	GBM8_IR_vs_UNT	-0.314804	0.044779	TRUE	FALSE
P21291	CSRP1 CSRP CYRP	0131_IR_vs_UNT	0.396326	0.0448335	TRUE	FALSE
Q13616	CUL1	GBM8_vs_0131	0.305922	0.0448343	TRUE	FALSE
Q9BQ04	RBM4B RBM30	GBM4_vs_GBM8	-0.310724	0.0449062	TRUE	FALSE
P62318	SNRPD3	GBM8_vs_0827	-0.43605	0.0449577	TRUE	FALSE
Q9BXP5	SRRT ARS2 ASR2	GBM4_IR_vs_UNT	-0.183278	0.0449793	TRUE	FALSE
Q13618	CUL3 KIAA0617	GBM8_IR_vs_UNT	-0.205422	0.0449924	TRUE	FALSE
Q9BTT0	ANP32E	GBM8_vs_0131	0.324768	0.0449924	TRUE	FALSE
Q8N7H5	PAF1 PD2	GBM8_vs_0827	0.422022	0.0449944	TRUE	FALSE
P09486	SPARC ON	GBM4_vs_0827	-0.489664	0.0450138	TRUE	FALSE
Q9Y5K5	UCHL5 UCH37 AD-019 CGI-70	GBM8_vs_0131	-0.31808	0.0452465	TRUE	FALSE
P62805	HIST1H4A H4/A H4FA; HIST1H4B H4/I H4FI; HIST1H4C H4/G H4FG; HIST1H4D H4/B H4FB; HIST1H4E H4/J H4FJ; HIST1H4F H4/C H4FC; HIST1H4H H4/H H4FH; HIST1H4I H4/M H4FM; HIST1H4J H4/E H4FE; HIST1H4K H4/D H4FD; HIST1H4L H4/K H4FK; HIST2H4A H4/N H4F2 H4FN HIST2H4; HIST2H4B H4/O H4FO; HIST4H4	GBM8_vs_0131	1.30799	0.0452665	TRUE	TRUE
O00471	EXOC5 SEC10 SEC10L1	0131_IR_vs_UNT	0.358372	0.0452894	TRUE	FALSE
Q9H2U2	PPA2 HSPC124	GBM8_vs_0827	-0.290316	0.0453373	TRUE	FALSE
Q14789	GOLGB1	GBM8_vs_0827	1.63619	0.0454594	TRUE	TRUE
Q86U44	METTL3 MTA70	GBM8_vs_0131	0.557088	0.0455584	TRUE	FALSE
Q9BZL1	UBL5	GBM4_vs_GBM8	0.838776	0.0455658	TRUE	TRUE
P05413	FABP3 FABP11 MDGI	GBM8_IR_vs_UNT	-0.387964	0.045575	TRUE	FALSE
A0A087WZT0	SAMD4B	GBM8_vs_0131	0.570264	0.0455975	TRUE	FALSE
Q92733	PRCC TPRC	GBM4_vs_GBM8	0.568	0.0456185	TRUE	FALSE
F8W1A4	AK2	0131_vs_0827	0.255998	0.0456231	TRUE	FALSE
P55265	ADAR ADAR1 DSRAD G1P1 IFI4	GBM8_vs_0827	-0.200448	0.0456967	TRUE	FALSE
Q9BYD6	MRPL1 BM-022	GBM8_IR_vs_UNT	0.518922	0.0457247	TRUE	FALSE
P57105	SYNJ2BP OMP25	0131_vs_0827	-0.494836	0.0457299	TRUE	FALSE
Q02952	AKAP12 AKAP250	GBM8_vs_0131	0.619374	0.0458044	TRUE	TRUE
O60645	EXOC3 SEC6 SEC6L1	0131_vs_0827	0.523902	0.0458367	TRUE	FALSE
P38919	EIF4A3 DDX48 KIAA0111	GBM8_vs_0827	-0.270746	0.0458837	TRUE	FALSE
Q14011	CIRBP A18HNRNP CIRP	0131_vs_0827	0.286396	0.0459061	TRUE	FALSE
O95487	SEC24B	0131_IR_vs_UNT	0.324472	0.0459315	TRUE	FALSE
E5RIW3	TBCA	GBM4_vs_0827	-0.396858	0.0460138	TRUE	FALSE
P62263	RPS14 PRO2640	GBM4_vs_0131	0.36148	0.0460196	TRUE	FALSE
Q6PD62	CTR9 KIAA0155 SH2BP1	GBM4_vs_GBM8	-0.47252	0.0460612	TRUE	FALSE
X1WI28	RPL10	GBM4_vs_GBM8	0.316568	0.0461295	TRUE	FALSE
O94808	GFPT2	GBM8_vs_0827	0.643476	0.0462112	TRUE	TRUE
Q9UDY2	TJP2 X104 ZO2	0827_IR_vs_UNT	-0.449154	0.0463777	TRUE	FALSE
Q9UQR0	SCML2	GBM4_vs_0131	1.02045	0.0463777	TRUE	TRUE
Q9BSJ2	TUBGCP2 GCP2	GBM4_vs_0827	0.47889	0.0464662	TRUE	FALSE
Q96K17	BTF3L4	GBM8_vs_0827	0.945784	0.0465053	TRUE	TRUE
Q8ND24	RNF214	GBM8_vs_0131	-0.493174	0.046554	TRUE	FALSE
Q9NR28	DIABLO SMAC	GBM8_vs_0131	0.334692	0.0465583	TRUE	FALSE
A0A494C1F2	NA	GBM4_vs_GBM8	-0.292788	0.0465691	TRUE	FALSE
P42695	NCAPD3 CAPD3 KIAA0056	GBM8_vs_0131	0.682516	0.0466107	TRUE	TRUE
Q9BXK5	BCL2L13 MIL1 CD003	GBM4_vs_0827	-0.480112	0.0466504	TRUE	FALSE
P02795	MT2A CES1 MT2	0827_IR_vs_UNT	-1.34669	0.0466544	TRUE	TRUE
A0A1B0GW37	NFIB	GBM4_vs_0827	0.647608	0.0466544	TRUE	TRUE
Q5JTV8	TOR1AIP1 LAP1	GBM8_vs_0827	-0.317206	0.0466595	TRUE	FALSE
Q9BYG3	NIFK MKI67IP NOPP34	GBM4_vs_0827	-0.41818	0.0466637	TRUE	FALSE
P10768	ESD	GBM4_vs_0827	0.367208	0.0466655	TRUE	FALSE
P62495	ETF1 ERF1 RF1 SUP45L1	GBM8_vs_0827	0.195108	0.046771	TRUE	FALSE
P49643	PRIM2 PRIM2A	GBM8_vs_0827	0.520106	0.0467791	TRUE	FALSE
O14530	TXNDC9 APACD	GBM4_vs_GBM8	0.440766	0.0468977	TRUE	FALSE
O75844	ZMPSTE24 FACE1 STE24	0131_IR_vs_UNT	-0.285512	0.0470105	TRUE	FALSE
Q12874	SF3A3 SAP61	0131_IR_vs_UNT	0.166086	0.0470105	TRUE	FALSE
P26599	PTBP1 PTB	GBM8_IR_vs_UNT	0.289204	0.0470208	TRUE	FALSE
A0A590UJD9	NA	GBM8_IR_vs_UNT	0.256966	0.0470265	TRUE	FALSE
Q5SY16	NOL9	GBM8_IR_vs_UNT	0.298492	0.0470669	TRUE	FALSE
Q562R1	ACTBL2	GBM8_IR_vs_UNT	1.72299	0.047086	TRUE	TRUE
Q12906	ILF3 DRBF MPHOSPH4 NF90	GBM4_vs_GBM8	-0.256124	0.0471173	TRUE	FALSE
P62273	RPS29	0131_vs_0827	-0.612346	0.0471953	TRUE	TRUE
Q8NE86	MCU C10orf42 CCDC109A	0131_IR_vs_UNT	0.462472	0.047207	TRUE	FALSE
P12081	HARS HRS	GBM8_IR_vs_UNT	-0.226898	0.0472139	TRUE	FALSE
P84103	SRSF3 SFRS3 SRP20	0131_IR_vs_UNT	-0.359928	0.0472488	TRUE	FALSE
A6NHR9	SMCHD1 KIAA0650	GBM8_vs_0827	0.197976	0.0472866	TRUE	FALSE
Q9NRP2	CMC2 C16orf61 DC13	GBM4_vs_GBM8	-0.556524	0.0473527	TRUE	FALSE
Q8IUR7	ARMC8 S863-2	0827_IR_vs_UNT	-0.366276	0.047379	TRUE	FALSE
P22033	MUT	GBM4_vs_0827	0.269926	0.0474591	TRUE	FALSE
A0A2R8Y793	ACTB	GBM8_vs_0827	0.883042	0.0474873	TRUE	TRUE
Q9UH99	SUN2 FRIGG KIAA0668 RAB5IP UNC84B	GBM4_IR_vs_UNT	0.29652	0.0475039	TRUE	FALSE
P48147	PREP PEP	0827_IR_vs_UNT	0.47487	0.0475327	TRUE	FALSE
P21399	ACO1 IREB1	0131_IR_vs_UNT	0.169816	0.0475365	TRUE	FALSE
A0A087WUK2	HNRNPDL HNRPDL hCG_22986	GBM4_vs_0827	0.380706	0.0475365	TRUE	FALSE
P35251	RFC1 RFC140	0131_IR_vs_UNT	0.383814	0.0475394	TRUE	FALSE
P35251	RFC1 RFC140	0131_IR_vs_UNT	0.383814	0.0475394	TRUE	FALSE
P35251	RFC1 RFC140	0131_IR_vs_UNT	0.383814	0.0475394	TRUE	FALSE
P35251	RFC1 RFC140	0131_IR_vs_UNT	0.383814	0.0475394	TRUE	FALSE
C9JP00	MBNL1	0131_IR_vs_UNT	0.223848	0.0475522	TRUE	FALSE
A0A087WUB9	CTNNBL1	GBM8_vs_0827	0.345438	0.0476603	TRUE	FALSE
P26599	PTBP1 PTB	GBM4_vs_0131	0.407754	0.0477599	TRUE	FALSE
Q9H0L4	CSTF2T KIAA0689	GBM4_vs_0827	0.36958	0.0478552	TRUE	FALSE
Q9NXH9	TRMT1	GBM4_vs_0827	0.69204	0.0478611	TRUE	TRUE
Q9NUI1	DECR2 PDCR SDR17C1	GBM4_vs_GBM8	-0.562358	0.0479168	TRUE	FALSE
E9PJK1	CD81	GBM8_IR_vs_UNT	0.440382	0.0481266	TRUE	FALSE
Q15404	RSU1 RSP1	0131_IR_vs_UNT	0.394878	0.0481441	TRUE	FALSE
Q86WR0	CCDC25	GBM4_vs_0131	-0.465994	0.0481872	TRUE	FALSE
P68133	ACTA1 ACTA	GBM4_vs_0827	1.42353	0.0481909	TRUE	TRUE
Q27J81	INF2 C14orf151 C14orf173	GBM4_vs_0827	0.344592	0.0481909	TRUE	FALSE
A5A3E0	POTEF A26C1B	GBM4_vs_0827	-2.46607	0.0481909	TRUE	TRUE
B1ANH0	GUK1	GBM4_vs_0131	0.331718	0.0482188	TRUE	FALSE
O75147	OBSL1 KIAA0657	GBM4_vs_0131	-0.986238	0.0482318	TRUE	TRUE
A6NDG6	PGP	GBM8_vs_0131	-0.393676	0.0482532	TRUE	FALSE
P08133	ANXA6 ANX6	GBM8_vs_0131	-0.206342	0.0482557	TRUE	FALSE
O00161	SNAP23	0131_IR_vs_UNT	0.246082	0.0482966	TRUE	FALSE
Q8N556	AFAP1 AFAP	GBM4_vs_GBM8	-0.323684	0.0483206	TRUE	FALSE
A0A1B0GW37	NFIB	GBM4_vs_GBM8	0.642938	0.0484288	TRUE	TRUE
O95817	BAG3 BIS	0131_vs_0827	-0.609786	0.0484941	TRUE	TRUE
Q96EE3	SEH1L SEC13L SEH1	GBM8_vs_0827	0.447054	0.0485961	TRUE	FALSE
I3L0E3	hCG_1984214	GBM4_vs_GBM8	-0.540832	0.0486239	TRUE	FALSE
Q5VTL8	PRPF38B	GBM4_vs_GBM8	0.606814	0.048675	TRUE	TRUE
Q15843	NEDD8	GBM4_vs_0827	0.656894	0.0486824	TRUE	TRUE
P51148	RAB5C RABL	0131_vs_0827	0.294358	0.0486824	TRUE	FALSE
Q9NUQ7	UFSP2 C4orf20	GBM8_vs_0131	-0.444976	0.0487301	TRUE	FALSE
P52815	MRPL12 MRPL7 RPML12	GBM8_IR_vs_UNT	-0.380062	0.0487573	TRUE	FALSE
P12956	XRCC6 G22P1	0131_vs_0827	-0.222844	0.0487573	TRUE	FALSE
O60563	CCNT1	GBM4_vs_GBM8	0.756326	0.0487907	TRUE	TRUE
O14828	SCAMP3 C1orf3 PROPIN1	0131_vs_0827	0.35122	0.0488873	TRUE	FALSE
Q9Y6C9	MTCH2 MIMP HSPC032	GBM4_vs_0131	-0.32796	0.0489243	TRUE	FALSE
O15066	KIF3B KIAA0359	0131_vs_0827	0.636632	0.048932	TRUE	TRUE
Q9NVJ2	ARL8B ARL10C GIE1	0131_vs_0827	0.362642	0.048957	TRUE	FALSE
Q9BXB4	OSBPL11 ORP11 OSBP12	GBM8_IR_vs_UNT	-0.28591	0.0489763	TRUE	FALSE
Q93077	HIST1H2AC H2AFL	0131_vs_0827	0.610154	0.0490323	TRUE	TRUE
Q15477	SKIV2L DDX13 SKI2W SKIV2 W	GBM4_vs_0131	0.454986	0.049083	TRUE	FALSE
P23921	RRM1 RR1	GBM8_IR_vs_UNT	0.167966	0.0491515	TRUE	FALSE
Q15042	RAB3GAP1 KIAA0066 RAB3GAP	0131_IR_vs_UNT	0.216486	0.0493589	TRUE	FALSE
Q6UWP7	LCLAT1 AGPAT8 ALCAT1 LYCAT UNQ1849/PRO3579	GBM4_vs_0131	0.38317	0.0493755	TRUE	FALSE
Q01664	TFAP4 BHLHC41	0131_IR_vs_UNT	-0.22183	0.049385	TRUE	FALSE
Q9Y2T2	AP3M1	0131_IR_vs_UNT	0.187946	0.0493855	TRUE	FALSE
O14972	DSCR3 DCRA DSCRA	GBM4_IR_vs_UNT	0.431868	0.0493863	TRUE	FALSE
O00161	SNAP23	GBM4_vs_GBM8	-0.346478	0.049407	TRUE	FALSE
Q13085	ACACA ACAC ACC1 ACCA	GBM8_vs_0131	0.199264	0.0494076	TRUE	FALSE
A3KN83	SBNO1 MOP3	GBM4_vs_0131	0.388346	0.0494858	TRUE	FALSE
P62820	RAB1A RAB1	GBM8_vs_0827	0.159856	0.0495674	TRUE	FALSE
Q13435	SF3B2 SAP145	GBM4_vs_GBM8	-0.343418	0.0496656	TRUE	FALSE
P28065	PSMB9 LMP2 PSMB6i RING12	GBM8_IR_vs_UNT	-0.37595	0.0497961	TRUE	FALSE
Q9NRN7	AASDHPPT CGI-80 HAH-P HSPC223 x0005	0131_IR_vs_UNT	-0.181282	0.0497961	TRUE	FALSE
O95295	SNAPIN BLOC1S7 SNAP25BP SNAPAP	0131_vs_0827	0.53396	0.049819	TRUE	FALSE
P04439	HLA-A HLAA	GBM4_IR_vs_UNT	0.47559	0.0498365	TRUE	FALSE
P40429	RPL13A	GBM4_vs_0131	0.258522	0.0498542	TRUE	FALSE
O75874	IDH1 PICD	GBM8_vs_0131	-0.18947	0.0499308	TRUE	FALSE
P42574	CASP3 CPP32	GBM4_IR_vs_UNT	0.226942	0.0500106	FALSE	FALSE
A0A0A0MT83	IVD	GBM8_vs_0827	-0.635112	0.0501133	FALSE	FALSE
Q8NCN5	PDPR KIAA1990	0131_vs_0827	-0.293926	0.0501336	FALSE	FALSE
O60884	DNAJA2 CPR3 HIRIP4	GBM4_vs_GBM8	-0.255228	0.0501496	FALSE	FALSE
Q14195	DPYSL3 CRMP4 DRP3 ULIP ULIP1	GBM4_vs_GBM8	-0.296092	0.0501496	FALSE	FALSE
P30048	PRDX3 AOP1	GBM4_vs_GBM8	0.242656	0.0502069	FALSE	FALSE
Q96DZ1	ERLEC1 C2orf30 XTP3TPB UNQ1878/PRO4321	0131_vs_0827	0.502426	0.0502466	FALSE	FALSE
K7EIU8	SMAD4	GBM8_vs_0131	0.355332	0.0502694	FALSE	FALSE
R4GNH3	PSMC3	GBM8_vs_0827	-0.238594	0.0502818	FALSE	FALSE
Q8IYS2	KIAA2013	GBM4_vs_0827	-0.441232	0.0502973	FALSE	FALSE
A0A5F9YFS9	NA	0131_vs_0827	0.515254	0.0503325	FALSE	FALSE
Q9Y312	AAR2 C20orf4 CGI-23 PRO0225	GBM8_IR_vs_UNT	0.319994	0.0503752	FALSE	FALSE
Q5TEC6	HIST2H3PS2 RP5-998N21.6-001	0131_vs_0827	-1.30715	0.0504192	FALSE	FALSE
O14773	TPP1 CLN2 GIG1 UNQ267/PRO304	GBM4_vs_GBM8	0.449796	0.0505526	FALSE	FALSE
Q2TAL8	QRICH1	0131_vs_0827	-0.489876	0.0505882	FALSE	FALSE
O15305	PMM2	0131_IR_vs_UNT	0.222694	0.0508233	FALSE	FALSE
P00387	CYB5R3 DIA1	GBM8_vs_0131	-0.302156	0.0508919	FALSE	FALSE
P17405	SMPD1 ASM	0131_IR_vs_UNT	-0.373734	0.0509216	FALSE	FALSE
Q13501	SQSTM1 ORCA OSIL	GBM4_vs_0827	-0.574374	0.0509472	FALSE	FALSE
Q12768	WASHC5 KIAA0196	GBM4_vs_0827	0.457234	0.0509834	FALSE	FALSE
Q9NRL3	STRN4 ZIN	GBM4_vs_GBM8	0.442308	0.0510704	FALSE	FALSE
Q8IVM0	CCDC50 C3orf6	GBM4_vs_0827	-0.973834	0.0510704	FALSE	FALSE
P82909	MRPS36 DC47	GBM8_vs_0131	-0.39445	0.0511295	FALSE	FALSE
Q16186	ADRM1 GP110	GBM8_IR_vs_UNT	0.168612	0.0511462	FALSE	FALSE
Q8N726	CDKN2A CDKN2 MLM	0131_IR_vs_UNT	-0.970464	0.0513783	FALSE	FALSE
Q15286	RAB35 RAB1C RAY	0131_IR_vs_UNT	-0.249018	0.0513978	FALSE	FALSE
Q9H0S4	DDX47	0131_IR_vs_UNT	0.317294	0.0514303	FALSE	FALSE
Q7KZ85	SUPT6H KIAA0162 SPT6H	0131_IR_vs_UNT	-0.265166	0.0514303	FALSE	FALSE
Q9BRR6	ADPGK PSEC0260	GBM4_IR_vs_UNT	0.175072	0.0516193	FALSE	FALSE
O00217	NDUFS8	GBM8_vs_0131	-0.422424	0.0516228	FALSE	FALSE
Q14534	SQLE ERG1	GBM4_IR_vs_UNT	-0.933374	0.0516997	FALSE	FALSE
Q06787	FMR1	GBM8_vs_0827	0.352898	0.0517462	FALSE	FALSE
Q8NFH3	NUP43	GBM4_IR_vs_UNT	0.249476	0.0517958	FALSE	FALSE
Q5SNT2	TMEM201 NET5 SAMP1	0131_vs_0827	0.743792	0.0518122	FALSE	FALSE
P35221	CTNNA1	GBM8_vs_0827	-0.16902	0.0518507	FALSE	FALSE
P52306	RAP1GDS1	0131_IR_vs_UNT	0.203422	0.0520544	FALSE	FALSE
P13804	ETFA	GBM4_vs_0827	-0.232368	0.0520853	FALSE	FALSE
Q9BW91	NUDT9 NUDT10 PSEC0099 UNQ3012/PRO9771	GBM8_IR_vs_UNT	-0.263122	0.0521104	FALSE	FALSE
Q16576	RBBP7 RBAP46	GBM4_vs_GBM8	0.516714	0.052136	FALSE	FALSE
H3BM67	NOL3	GBM8_vs_0827	-0.37806	0.0521596	FALSE	FALSE
P14621	ACYP2 ACYP	0131_vs_0827	-0.328672	0.052236	FALSE	FALSE
P49593	PPM1F KIAA0015 POPX2	0131_IR_vs_UNT	0.246916	0.0522485	FALSE	FALSE
Q9ULW0	TPX2 C20orf1 C20orf2 DIL2 HCA519	GBM8_vs_0827	1.12809	0.0522568	FALSE	FALSE
Q08623	PUDP DXF68S1E FAM16AX GS1 HDHD1 HDHD1A	GBM4_vs_GBM8	0.828492	0.0522936	FALSE	FALSE
O14776	TCERG1 CA150 TAF2S	GBM4_vs_0827	-0.233104	0.0522936	FALSE	FALSE
P07384	CAPN1 CANPL1 PIG30	GBM4_vs_GBM8	-0.777652	0.0523333	FALSE	FALSE
Q8NAV1	PRPF38A	GBM8_vs_0131	0.402792	0.0523764	FALSE	FALSE
Q70UQ0	IKBIP IKIP	GBM4_vs_GBM8	-0.677294	0.0523842	FALSE	FALSE
P24534	EEF1B2 EEF1B EF1B	GBM8_vs_0827	0.386612	0.0523931	FALSE	FALSE
P12074	COX6A1 COX6AL	GBM4_vs_0131	-0.698512	0.0524521	FALSE	FALSE
Q5SRE5	NUP188 KIAA0169	GBM4_vs_0131	0.38376	0.0524521	FALSE	FALSE
K7EQ55	DAZAP1	GBM4_vs_0827	-0.30876	0.0524521	FALSE	FALSE
P63208	SKP1 EMC19 OCP2 SKP1A TCEB1L	GBM8_vs_0131	0.350986	0.0524521	FALSE	FALSE
P20290	BTF3 NACB OK/SW-cl.8	GBM8_vs_0131	0.698244	0.0524875	FALSE	FALSE
Q96T23	RSF1 HBXAP XAP8	GBM4_vs_0131	-1.11441	0.0525159	FALSE	FALSE
P04792	HSPB1 HSP27 HSP28	GBM4_vs_0131	-0.2255	0.0525308	FALSE	FALSE
P28072	PSMB6 LMPY Y	GBM4_vs_0827	0.261994	0.0525906	FALSE	FALSE
O15446	CD3EAP ASE1 CAST PAF49	GBM4_vs_GBM8	0.351228	0.0526226	FALSE	FALSE
Q96FJ2	DYNLL2 DLC2	0131_vs_0827	-0.463366	0.052672	FALSE	FALSE
A0A182DWI3	TXNRD1	GBM8_IR_vs_UNT	0.196756	0.0526784	FALSE	FALSE
Q14254	FLOT2 ESA1 M17S1	GBM4_vs_0827	0.236188	0.0527113	FALSE	FALSE
D6RBS5	ELMOD2	GBM8_vs_0827	0.338316	0.052758	FALSE	FALSE
O43660	PLRG1	GBM4_IR_vs_UNT	0.141834	0.0527847	FALSE	FALSE
Q9BUQ8	DDX23	GBM8_vs_0131	0.303534	0.0528208	FALSE	FALSE
Q99805	TM9SF2	GBM8_IR_vs_UNT	-0.316296	0.0528351	FALSE	FALSE
P62937	PPIA CYPA	GBM4_vs_0827	0.245236	0.0528499	FALSE	FALSE
D6REQ6	RNASET2 hCG_15018	0131_IR_vs_UNT	-0.18848	0.0528619	FALSE	FALSE
A0A087WXC5	NDUFA10	GBM8_vs_0131	-0.261296	0.0529423	FALSE	FALSE
Q9H9B1	EHMT1 EUHMTASE1 GLP KIAA1876 KMT1D	GBM4_vs_0827	1.48083	0.0529542	FALSE	FALSE
A0A2R8Y880	RBBP6	GBM8_vs_0131	0.838398	0.0530529	FALSE	FALSE
Q96AY3	FKBP10 FKBP65 PSEC0056	GBM8_vs_0827	0.264366	0.0530529	FALSE	FALSE
Q99471	PFDN5 MM1 PFD5	GBM8_IR_vs_UNT	-0.443892	0.0532015	FALSE	FALSE
Q9Y5V3	MAGED1 NRAGE PP2250 PRO2292	0131_IR_vs_UNT	-0.421036	0.0532524	FALSE	FALSE
Q9H8Y8	GORASP2 GOLPH6	0827_IR_vs_UNT	-0.216492	0.0532996	FALSE	FALSE
Q9NXR7	BABAM2 BRCC45 BRE	GBM4_vs_0827	0.5144	0.0533044	FALSE	FALSE
P05166	PCCB	0131_vs_0827	-0.501028	0.053324	FALSE	FALSE
Q15061	WDR43 KIAA0007 UTP5	0131_IR_vs_UNT	0.643978	0.053386	FALSE	FALSE
Q14978	NOLC1 KIAA0035 NS5ATP13	GBM8_vs_0827	-0.461792	0.0536596	FALSE	FALSE
Q9GZT9	EGLN1 C1orf12 PNAS-118 PNAS-137	GBM8_IR_vs_UNT	-0.397188	0.0536978	FALSE	FALSE
Q9NRL2	BAZ1A ACF1 WCRF180 HSPC317	GBM4_vs_0827	-0.71598	0.0537621	FALSE	FALSE
P25440	BRD2 KIAA9001 RING3	GBM8_vs_0827	0.427712	0.0537686	FALSE	FALSE
P39687	ANP32A C15orf1 LANP MAPM PHAP1	GBM4_vs_GBM8	-0.245716	0.0538877	FALSE	FALSE
Q8NHP8	PLBD2	GBM4_vs_GBM8	0.329086	0.0538877	FALSE	FALSE
F8VYY9	PRKAG1	GBM4_vs_0827	0.739642	0.0539	FALSE	FALSE
Q9NV31	IMP3 C15orf12 MRPS4	GBM4_vs_0827	-0.261982	0.0540062	FALSE	FALSE
O75915	ARL6IP5 DERP11 JWA PRA2 PRAF3 HSPC127	GBM4_vs_GBM8	-0.312232	0.0540423	FALSE	FALSE
P35251	RFC1 RFC140	GBM8_vs_0827	-0.529292	0.0540635	FALSE	FALSE
P35251	RFC1 RFC140	GBM8_vs_0827	-0.529292	0.0540635	FALSE	FALSE
P35251	RFC1 RFC140	GBM8_vs_0827	-0.529292	0.0540635	FALSE	FALSE
P35251	RFC1 RFC140	GBM8_vs_0827	-0.529292	0.0540635	FALSE	FALSE
Q15459	SF3A1 SAP114	0131_vs_0827	-0.189578	0.0540948	FALSE	FALSE
Q9NR12	PDLIM7 ENIGMA	0131_vs_0827	0.682634	0.054147	FALSE	FALSE
P20339	RAB5A RAB5	GBM8_vs_0131	-0.514246	0.0541668	FALSE	FALSE
Q9Y312	AAR2 C20orf4 CGI-23 PRO0225	GBM4_vs_0827	-0.44608	0.0541774	FALSE	FALSE
O94979	SEC31A KIAA0905 SEC31L1 HSPC275 HSPC334	0827_IR_vs_UNT	-0.154466	0.0542083	FALSE	FALSE
P33993	MCM7 CDC47 MCM2	0131_IR_vs_UNT	0.136142	0.0542269	FALSE	FALSE
Q8N766	EMC1 KIAA0090 PSEC0263	0131_IR_vs_UNT	0.166664	0.0542937	FALSE	FALSE
P62913	RPL11	GBM8_vs_0827	-0.216838	0.0542937	FALSE	FALSE
Q07960	ARHGAP1 CDC42GAP RHOGAP1	0827_IR_vs_UNT	-0.304904	0.0543907	FALSE	FALSE
P11142	HSPA8 HSC70 HSP73 HSPA10	GBM8_vs_0827	0.21807	0.0543917	FALSE	FALSE
P17480	UBTF UBF UBF1	GBM8_IR_vs_UNT	-0.214204	0.0545767	FALSE	FALSE
Q9Y223	GNE GLCNE	0131_vs_0827	0.310344	0.0545767	FALSE	FALSE
P04040	CAT	GBM4_IR_vs_UNT	0.134318	0.054684	FALSE	FALSE
O76094	SRP72	GBM8_vs_0131	0.208048	0.05471	FALSE	FALSE
Q96R06	SPAG5	0131_vs_0827	0.2917	0.0548433	FALSE	FALSE
C9JP00	MBNL1	0827_IR_vs_UNT	-0.217628	0.0548955	FALSE	FALSE
Q8NBX0	SCCPDH CGI-49	GBM4_vs_GBM8	0.269218	0.0549457	FALSE	FALSE
Q9NRV9	HEBP1 HBP	GBM8_vs_0131	-0.416718	0.0549457	FALSE	FALSE
Q03252	LMNB2 LMN2	GBM8_IR_vs_UNT	-0.174924	0.0549804	FALSE	FALSE
P41250	GARS	GBM8_vs_0131	0.20931	0.0549804	FALSE	FALSE
Q9NPA8	ENY2 DC6	GBM4_vs_0131	0.393324	0.0549807	FALSE	FALSE
Q15291	RBBP5 RBQ3	0131_vs_0827	-0.453586	0.0550264	FALSE	FALSE
O60563	CCNT1	0131_vs_0827	-0.738436	0.0550818	FALSE	FALSE
P78406	RAE1 MRNP41	GBM4_vs_0827	0.288442	0.0551078	FALSE	FALSE
Q8NFZ8	CADM4 IGSF4C NECL4 TSLL2	GBM4_IR_vs_UNT	0.399102	0.0553264	FALSE	FALSE
Q9Y333	LSM2 C6orf28 G7B	GBM4_vs_0827	-0.341612	0.0553341	FALSE	FALSE
P62314	SNRPD1	GBM4_vs_0131	0.463082	0.0554808	FALSE	FALSE
O60831	PRAF2 JM4	GBM4_vs_GBM8	-0.597468	0.0554916	FALSE	FALSE
Q86YS6	RAB43 RAB41	GBM4_IR_vs_UNT	-0.204468	0.0555309	FALSE	FALSE
P61221	ABCE1 RLI RNASEL1 RNASELI RNS4I OK/SW-cl.40	GBM4_vs_GBM8	0.236134	0.0556655	FALSE	FALSE
P12074	COX6A1 COX6AL	GBM4_IR_vs_UNT	-0.488068	0.0556776	FALSE	FALSE
Q9BZE1	MRPL37 MRPL2 RPML2 HSPC235	GBM4_vs_GBM8	0.252066	0.0556887	FALSE	FALSE
P00491	PNP NP	GBM8_IR_vs_UNT	0.209408	0.0558182	FALSE	FALSE
O00743	PPP6C PPP6	GBM4_IR_vs_UNT	0.19892	0.0558493	FALSE	FALSE
Q9UK22	FBXO2 FBX2	GBM4_vs_GBM8	-0.295278	0.0559606	FALSE	FALSE
P29317	EPHA2 ECK	GBM4_vs_GBM8	-0.315956	0.0561165	FALSE	FALSE
Q96SY0	INTS14 C15orf44 VWA9	GBM4_vs_GBM8	0.49365	0.0561351	FALSE	FALSE
Q9UK45	LSM7	GBM4_vs_GBM8	-0.69667	0.0561351	FALSE	FALSE
B9A018	USP39	GBM4_vs_0827	0.288558	0.0562468	FALSE	FALSE
C9JXB8	RPL24	GBM8_IR_vs_UNT	-0.250824	0.0562553	FALSE	FALSE
Q9Y6A4	CFAP20 BUG22 C16orf80 GTL3	GBM8_IR_vs_UNT	-0.259724	0.056377	FALSE	FALSE
P0DMU9	CT45A10	0131_IR_vs_UNT	-0.221674	0.056377	FALSE	FALSE
P12109	COL6A1	GBM4_vs_0827	0.57954	0.0564036	FALSE	FALSE
Q9H832	UBE2Z HOYS7	GBM8_vs_0827	0.383414	0.0564514	FALSE	FALSE
P63261	ACTG1 ACTG	GBM4_vs_0827	-0.316984	0.0564537	FALSE	FALSE
Q8N5N7	MRPL50	GBM4_vs_GBM8	0.627362	0.0564646	FALSE	FALSE
H6UYS7	SNCA	GBM4_vs_0131	0.382136	0.056465	FALSE	FALSE
Q96IX5	ATP5MD DAPIT HCVFTP2 USMG5 PD04912	GBM8_IR_vs_UNT	-0.237956	0.0565204	FALSE	FALSE
Q9NUI1	DECR2 PDCR SDR17C1	0827_IR_vs_UNT	0.384836	0.0565527	FALSE	FALSE
P22059	OSBP OSBP1	GBM8_IR_vs_UNT	0.162024	0.0565973	FALSE	FALSE
C9JA28	SSR3	GBM4_vs_0827	-0.497536	0.0565973	FALSE	FALSE
Q9Y316	MEMO1 C2orf4 MEMO NS5ATP7 CGI-27	GBM4_vs_0827	0.303634	0.0565973	FALSE	FALSE
M0R0F0	RPS5	GBM8_vs_0827	0.318196	0.0565973	FALSE	FALSE
B1AKN5	NFIA	GBM4_vs_GBM8	-0.439912	0.0566326	FALSE	FALSE
Q8NHH9	ATL2 ARL6IP2	0131_IR_vs_UNT	-0.384524	0.0566341	FALSE	FALSE
Q92905	COPS5 CSN5 JAB1	GBM4_vs_0827	0.32718	0.0566662	FALSE	FALSE
Q9Y295	DRG1 NEDD3	GBM8_IR_vs_UNT	-0.21004	0.0566833	FALSE	FALSE
Q92945	KHSRP FUBP2	GBM4_vs_GBM8	0.214844	0.0567664	FALSE	FALSE
O43148	RNMT KIAA0398	GBM8_IR_vs_UNT	-0.181034	0.0567724	FALSE	FALSE
Q9BUH6	PAXX C9orf142 XLS	GBM4_vs_GBM8	-0.463426	0.0568078	FALSE	FALSE
C9J0K6	SRI	GBM8_IR_vs_UNT	-0.358186	0.0568123	FALSE	FALSE
Q9NZB2	FAM120A C9orf10 KIAA0183 OSSA	GBM4_vs_GBM8	-0.167522	0.0568914	FALSE	FALSE
P05771	PRKCB PKCB PRKCB1	GBM4_vs_GBM8	-0.32819	0.0569069	FALSE	FALSE
Q9Y5B6	PAXBP1 C21orf66 GCFC GCFC1	0131_IR_vs_UNT	-0.297608	0.0569229	FALSE	FALSE
Q8N4V1	MMGT1 EMC5 TMEM32	0131_vs_0827	-0.45343	0.0569815	FALSE	FALSE
P11387	TOP1	GBM4_vs_0827	-0.224332	0.0570186	FALSE	FALSE
Q8N766	EMC1 KIAA0090 PSEC0263	GBM8_IR_vs_UNT	0.164998	0.0570515	FALSE	FALSE
P25440	BRD2 KIAA9001 RING3	GBM4_vs_0131	0.422596	0.0570515	FALSE	FALSE
Q9BVC6	TMEM109	GBM4_vs_0131	0.716122	0.057092	FALSE	FALSE
Q99615	DNAJC7 TPR2 TTC2	GBM8_IR_vs_UNT	-0.17667	0.057156	FALSE	FALSE
Q9BW91	NUDT9 NUDT10 PSEC0099 UNQ3012/PRO9771	0131_IR_vs_UNT	0.258162	0.0572444	FALSE	FALSE
J3KNF4	CCS	0131_vs_0827	0.954174	0.057267	FALSE	FALSE
Q92979	EMG1 C2F	GBM4_vs_GBM8	0.70396	0.0572979	FALSE	FALSE
Q5HYI8	RABL3	GBM8_IR_vs_UNT	0.473494	0.0573307	FALSE	FALSE
P18077	RPL35A GIG33	GBM4_vs_0827	-0.6988	0.0573828	FALSE	FALSE
P62917	RPL8	GBM4_vs_0131	0.37468	0.057405	FALSE	FALSE
P56211	ARPP19	GBM8_vs_0827	0.64179	0.0574326	FALSE	FALSE
Q96BW9	TAMM41 C3orf31	GBM8_IR_vs_UNT	0.22323	0.0574592	FALSE	FALSE
Q9Y5B6	PAXBP1 C21orf66 GCFC GCFC1	GBM8_IR_vs_UNT	0.29699	0.0574942	FALSE	FALSE
G3V3H3	KLC1	GBM8_IR_vs_UNT	-0.12459	0.0575292	FALSE	FALSE
Q8NBX0	SCCPDH CGI-49	GBM8_IR_vs_UNT	0.188536	0.0575954	FALSE	FALSE
Q8IVM0	CCDC50 C3orf6	GBM8_vs_0827	0.950198	0.0577002	FALSE	FALSE
P05204	HMGN2 HMG17	0131_IR_vs_UNT	-0.900882	0.0577103	FALSE	FALSE
P53621	COPA	GBM8_vs_0827	0.183608	0.0577103	FALSE	FALSE
O95396	MOCS3 UBA4	GBM4_vs_GBM8	-0.370772	0.057787	FALSE	FALSE
P49755	TMED10 TMP21	GBM4_vs_0131	-0.37135	0.057801	FALSE	FALSE
P30405	PPIF CYP3	GBM4_vs_0131	-0.415558	0.0578464	FALSE	FALSE
Q14114	LRP8 APOER2	GBM8_IR_vs_UNT	0.194008	0.057868	FALSE	FALSE
P61026	RAB10	GBM4_vs_0131	0.383658	0.057868	FALSE	FALSE
Q9H2P9	DPH5 AD-018 CGI-30 HSPC143 NPD015	GBM4_vs_GBM8	0.41321	0.0579318	FALSE	FALSE
P58876	HIST1H2BD H2BFB HIRIP2	0131_vs_0827	-0.52976	0.0579502	FALSE	FALSE
Q96RP9	GFM1 EFG EFG1 GFM	GBM4_vs_0131	0.205288	0.0579581	FALSE	FALSE
Q9H2J4	PDCL3 PhLP2A VIAF1	GBM4_vs_GBM8	-0.490932	0.0580062	FALSE	FALSE
P50583	NUDT2 APAH1	0131_vs_0827	-0.630004	0.0580871	FALSE	FALSE
P27105	STOM BND7 EPB72	GBM4_vs_GBM8	0.738096	0.0581231	FALSE	FALSE
Q69YN4	VIRMA KIAA1429 MSTP054	0827_IR_vs_UNT	-0.355608	0.0581439	FALSE	FALSE
Q9BXB4	OSBPL11 ORP11 OSBP12	GBM4_vs_0827	-0.390682	0.0581528	FALSE	FALSE
Q96KR6	FAM210B C20orf108 PSEC0265	0131_IR_vs_UNT	-0.344602	0.058192	FALSE	FALSE
Q8IXH7	NELFCD NELFD TH1 TH1L HSPC130	0827_IR_vs_UNT	-0.183998	0.0583117	FALSE	FALSE
Q8IWB7	WDFY1 KIAA1435 WDF1 ZFYVE17	GBM4_vs_GBM8	0.358774	0.0583117	FALSE	FALSE
P31948	STIP1	GBM4_vs_0131	-0.214846	0.0583326	FALSE	FALSE
Q86WR0	CCDC25	GBM8_vs_0131	-0.44847	0.058362	FALSE	FALSE
Q14157	UBAP2L KIAA0144 NICE4	GBM8_IR_vs_UNT	0.213286	0.0584122	FALSE	FALSE
Q96P47	AGAP3 CENTG3	0131_vs_0827	0.445326	0.0584162	FALSE	FALSE
Q7Z2W9	MRPL21	GBM4_IR_vs_UNT	0.221252	0.0584466	FALSE	FALSE
Q14320	FAM50A DXS9928E HXC26 XAP5	GBM8_IR_vs_UNT	-0.265428	0.058482	FALSE	FALSE
P14868	DARS PIG40	GBM4_vs_0827	-0.226426	0.0585617	FALSE	FALSE
Q9BQ04	RBM4B RBM30	GBM8_vs_0131	0.294816	0.0585685	FALSE	FALSE
O75379	VAMP4	GBM4_vs_GBM8	-0.345902	0.0585801	FALSE	FALSE
Q969H8	MYDGF C19orf10 IL25	GBM4_vs_0827	-0.38303	0.0586185	FALSE	FALSE
Q9HCC0	MCCC2 MCCB	GBM8_vs_0131	0.218264	0.0587244	FALSE	FALSE
Q9NZJ7	MTCH1 PSAP CGI-64 UNQ1871/PRO4314	GBM4_vs_GBM8	0.587312	0.0589081	FALSE	FALSE
Q16513	PKN2 PRK2 PRKCL2	0827_IR_vs_UNT	0.577078	0.0589129	FALSE	FALSE
P62993	GRB2 ASH	GBM4_vs_0131	-0.43542	0.0589129	FALSE	FALSE
Q9NRV9	HEBP1 HBP	0131_IR_vs_UNT	-0.290426	0.0589387	FALSE	FALSE
Q9NZV8	KCND2 KIAA1044	GBM8_vs_0131	0.326382	0.0589778	FALSE	FALSE
Q6P587	FAHD1 C16orf36 YISKL	GBM8_IR_vs_UNT	0.232942	0.0589838	FALSE	FALSE
Q8IXM3	MRPL41 BMRP MRPL27 RPML27 PIG3	GBM4_vs_0131	0.559608	0.0589838	FALSE	FALSE
P49790	NUP153	GBM4_vs_0827	0.215912	0.0589839	FALSE	FALSE
Q8NG11	TSPAN14 TM4SF14	0827_IR_vs_UNT	0.219362	0.0590222	FALSE	FALSE
Q96BR5	COA7 C1orf163 RESA1 SELRC1	GBM8_vs_0131	0.813864	0.0591251	FALSE	FALSE
Q96RP9	GFM1 EFG EFG1 GFM	GBM8_vs_0827	-0.204426	0.0591338	FALSE	FALSE
P68431	HIST1H3A H3FA; HIST1H3B H3FL; HIST1H3C H3FC; HIST1H3D H3FB; HIST1H3E H3FD; HIST1H3F H3FI; HIST1H3G H3FH; HIST1H3H H3FK; HIST1H3I H3FF; HIST1H3J H3FJ	GBM8_vs_0827	-1.89822	0.0592011	FALSE	FALSE
Q16777	HIST2H2AC H2AFQ	0131_IR_vs_UNT	0.295774	0.0592182	FALSE	FALSE
Q4G0J3	LARP7 HDCMA18P	GBM8_vs_0131	-0.600694	0.0592544	FALSE	FALSE
O75368	SH3BGRL	GBM4_IR_vs_UNT	-0.161152	0.0593319	FALSE	FALSE
O00422	SAP18 GIG38	GBM4_vs_GBM8	0.316542	0.0593406	FALSE	FALSE
P46778	RPL21	GBM4_vs_GBM8	0.43614	0.0594146	FALSE	FALSE
Q7L5N1	COPS6 CSN6 HVIP	GBM4_vs_GBM8	-0.270146	0.0594324	FALSE	FALSE
P41225	SOX3	0131_IR_vs_UNT	-0.276114	0.0594934	FALSE	FALSE
Q9H0A0	NAT10 ALP KIAA1709	GBM4_vs_GBM8	-0.697966	0.0594934	FALSE	FALSE
P04183	TK1	0131_IR_vs_UNT	-0.358578	0.0595412	FALSE	FALSE
P55039	DRG2	GBM4_vs_GBM8	0.406096	0.0595615	FALSE	FALSE
P20042	EIF2S2 EIF2B	GBM8_IR_vs_UNT	-0.140188	0.0595711	FALSE	FALSE
Q9Y5L4	TIMM13 TIM13B TIMM13A TIMM13B	GBM4_vs_GBM8	0.288018	0.0596023	FALSE	FALSE
Q8N201	INTS1 KIAA1440 UNQ1821/PRO3434	GBM8_IR_vs_UNT	0.440692	0.0596035	FALSE	FALSE
P46734	MAP2K3 MEK3 MKK3 PRKMK3 SKK2	GBM4_vs_GBM8	0.35613	0.0596088	FALSE	FALSE
P60602	ROMO1 C20orf52	GBM4_vs_0827	-0.46984	0.0596225	FALSE	FALSE
Q71RC2	LARP4 PP13296	0131_vs_0827	-0.4703	0.0596691	FALSE	FALSE
Q5VY30	RBP4 hCG_37964	GBM8_IR_vs_UNT	0.23603	0.0596716	FALSE	FALSE
Q14657	LAGE3 DXS9879E ESO3 ITBA2	GBM8_IR_vs_UNT	0.578618	0.0597059	FALSE	FALSE
Q86UV5	USP48 USP31	GBM8_IR_vs_UNT	0.580022	0.0597768	FALSE	FALSE
Q9Y4X5	ARIH1 ARI MOP6 UBCH7BP HUSSY-27	0131_IR_vs_UNT	0.376424	0.0599227	FALSE	FALSE
O75431	MTX2	GBM8_vs_0827	0.3916	0.0600242	FALSE	FALSE
P29218	IMPA1 IMPA	GBM4_vs_0827	0.386212	0.0601515	FALSE	FALSE
A0A1B0GW05	DPY19L1	GBM4_IR_vs_UNT	0.30283	0.0601606	FALSE	FALSE
P55735	SEC13 D3S1231E SEC13L1 SEC13R	GBM4_vs_GBM8	-0.316352	0.0601923	FALSE	FALSE
P21283	ATP6V1C1 ATP6C ATP6D VATC	GBM8_vs_0827	-0.522128	0.0601975	FALSE	FALSE
Q9H1E3	NUCKS1 NUCKS JC7	GBM8_vs_0131	-0.775568	0.0602896	FALSE	FALSE
D6RGI3	SEPT11 hCG_24410	GBM8_vs_0131	0.235562	0.0603889	FALSE	FALSE
O95456	PSMG1 C21LRP DSCR2 PAC1	GBM4_vs_GBM8	0.35613	0.0603978	FALSE	FALSE
A0A494C1F2	NA	GBM8_IR_vs_UNT	0.196506	0.0604162	FALSE	FALSE
Q15126	PMVK PMKI	GBM8_vs_0827	-0.343236	0.0605288	FALSE	FALSE
Q9H910	JPT2 C16orf34 HN1L L11	GBM4_vs_GBM8	-0.319496	0.0607317	FALSE	FALSE
Q92945	KHSRP FUBP2	GBM8_vs_0827	0.211774	0.0608194	FALSE	FALSE
P42285	MTREX DOB1 KIAA0052 MTR4 SKIV2L2	GBM8_vs_0827	-0.217024	0.0608372	FALSE	FALSE
Q86U44	METTL3 MTA70	GBM4_IR_vs_UNT	0.371656	0.0609632	FALSE	FALSE
Q13330	MTA1	0131_IR_vs_UNT	0.208252	0.0611423	FALSE	FALSE
P19447	ERCC3 XPB XPBC	GBM8_vs_0827	-0.372786	0.0611653	FALSE	FALSE
P13804	ETFA	GBM4_vs_GBM8	0.224826	0.0611839	FALSE	FALSE
O00487	PSMD14 POH1	GBM4_vs_GBM8	-0.37302	0.0612496	FALSE	FALSE
Q06203	PPAT GPAT	GBM8_vs_0827	-0.287076	0.0612832	FALSE	FALSE
P63279	UBE2I UBC9 UBCE9	GBM4_vs_0827	0.380406	0.0613655	FALSE	FALSE
P04406	GAPDH GAPD CDABP0047 OK/SW-cl.12	GBM8_IR_vs_UNT	0.212066	0.0614287	FALSE	FALSE
Q9NVG8	TBC1D13	0131_IR_vs_UNT	0.375732	0.0614432	FALSE	FALSE
Q9BUH6	PAXX C9orf142 XLS	GBM8_vs_0827	0.455878	0.0614673	FALSE	FALSE
Q6P1N9	TATDN1 CDA11	0131_IR_vs_UNT	0.33601	0.061489	FALSE	FALSE
P20020	ATP2B1 PMCA1	GBM8_vs_0131	0.489768	0.0614962	FALSE	FALSE
A0A087WWU8	TPM3	GBM8_vs_0827	0.353922	0.0615519	FALSE	FALSE
P04818	TYMS TS OK/SW-cl.29	GBM4_vs_0827	-0.267044	0.06163	FALSE	FALSE
P51674	GPM6A M6A	0131_IR_vs_UNT	-0.275054	0.0616761	FALSE	FALSE
Q15046	KARS KIAA0070	0131_IR_vs_UNT	0.174014	0.061761	FALSE	FALSE
Q96CP2	FLYWCH2	0131_IR_vs_UNT	0.298626	0.0618001	FALSE	FALSE
P62314	SNRPD1	GBM4_vs_GBM8	0.452646	0.0619154	FALSE	FALSE
Q9NY61	AATF CHE1 DED HSPC277	GBM8_IR_vs_UNT	0.268442	0.0619364	FALSE	FALSE
P05198	EIF2S1 EIF2A	0131_vs_0827	-0.248136	0.0619486	FALSE	FALSE
P30038	ALDH4A1 ALDH4 P5CDH	GBM8_vs_0827	1.09539	0.0619531	FALSE	FALSE
Q9Y276	BCS1L BCS1	GBM4_IR_vs_UNT	0.349456	0.0619877	FALSE	FALSE
O94819	KBTBD11 CMLAP KIAA0711 KLHDC7C	GBM4_vs_GBM8	0.285874	0.0620433	FALSE	FALSE
Q92572	AP3S1 CLAPS3	GBM4_vs_GBM8	-0.64852	0.0621791	FALSE	FALSE
Q9H3S7	PTPN23 KIAA1471	0131_vs_0827	0.43781	0.062189	FALSE	FALSE
O60563	CCNT1	GBM4_vs_0131	0.720038	0.0622127	FALSE	FALSE
Q9NPQ8	RIC8A	GBM4_IR_vs_UNT	0.301448	0.062218	FALSE	FALSE
P57740	NUP107	GBM8_IR_vs_UNT	-0.203616	0.0622897	FALSE	FALSE
H3BNT4	MPHOSPH6	GBM4_vs_GBM8	-0.497626	0.0622983	FALSE	FALSE
O14562	UBFD1 UBPH	0131_vs_0827	-0.429582	0.0623041	FALSE	FALSE
O00232	PSMD12	GBM8_IR_vs_UNT	-0.139276	0.0623947	FALSE	FALSE
P62760	VSNL1 VISL1	GBM8_IR_vs_UNT	0.223008	0.0624197	FALSE	FALSE
Q68EM7	ARHGAP17 RICH1 MSTP066 MSTP110	GBM4_vs_0131	0.355936	0.0624304	FALSE	FALSE
P31942	HNRNPH3 HNRPH3	GBM4_vs_0131	-0.425066	0.0624585	FALSE	FALSE
Q03252	LMNB2 LMN2	GBM4_vs_0131	0.240884	0.0624956	FALSE	FALSE
Q5T9L3	WLS C1orf139 GPR177 UNQ85/PRO18667	GBM8_IR_vs_UNT	0.587388	0.0625034	FALSE	FALSE
P53680	AP2S1 AP17 CLAPS2	GBM4_vs_GBM8	0.426214	0.0625164	FALSE	FALSE
Q99541	PLIN2 ADFP	GBM8_vs_0131	0.29324	0.0625857	FALSE	FALSE
O95671	ASMTL	GBM8_vs_0131	0.978772	0.0625891	FALSE	FALSE
Q9NR46	SH3GLB2 KIAA1848 PP578	0827_IR_vs_UNT	0.270048	0.0625967	FALSE	FALSE
Q92542	NCSTN KIAA0253 UNQ1874/PRO4317	GBM4_vs_0131	0.39374	0.0626868	FALSE	FALSE
E9PLK3	NPEPPS	GBM8_vs_0131	-0.170642	0.0627132	FALSE	FALSE
Q5VV89	MGST3	GBM8_IR_vs_UNT	0.296506	0.0627832	FALSE	FALSE
P43003	SLC1A3 EAAT1 GLAST GLAST1	GBM4_vs_GBM8	0.716378	0.0627882	FALSE	FALSE
Q96T60	PNKP	GBM4_vs_0827	0.256178	0.0628239	FALSE	FALSE
Q96T60	PNKP	GBM4_vs_0827	0.256178	0.0628239	FALSE	FALSE
Q13620	CUL4B KIAA0695	GBM8_vs_0131	-0.254188	0.0628506	FALSE	FALSE
A5A3E0	POTEF A26C1B	GBM8_IR_vs_UNT	1.65223	0.0628735	FALSE	FALSE
P05114	HMGN1 HMG14	GBM4_vs_GBM8	1.19762	0.0629542	FALSE	FALSE
Q16836	HADH HAD HADHSC SCHAD	GBM4_vs_0827	-0.366612	0.0629743	FALSE	FALSE
Q15121	PEA15	0827_IR_vs_UNT	0.172294	0.0629902	FALSE	FALSE
O15212	PFDN6 HKE2 PFD6	GBM4_vs_GBM8	-0.38407	0.0629987	FALSE	FALSE
P23381	WARS IFI53 WRS	GBM8_vs_0827	-0.188188	0.0631265	FALSE	FALSE
Q9UQ35	SRRM2 KIAA0324 SRL300 SRM300 HSPC075	GBM4_vs_GBM8	-0.237456	0.0631733	FALSE	FALSE
O94819	KBTBD11 CMLAP KIAA0711 KLHDC7C	0131_IR_vs_UNT	-0.20132	0.063228	FALSE	FALSE
Q14139	UBE4A KIAA0126	GBM4_IR_vs_UNT	-0.444628	0.0632464	FALSE	FALSE
P55290	CDH13 CDHH	GBM4_vs_0131	0.361568	0.0632658	FALSE	FALSE
P14854	COX6B1 COX6B	GBM4_vs_GBM8	0.51314	0.0632965	FALSE	FALSE
P01023	A2M CPAMD5 FWP007	GBM8_IR_vs_UNT	-0.380618	0.0633185	FALSE	FALSE
Q5TEC6	HIST2H3PS2 RP5-998N21.6-001	0131_IR_vs_UNT	-0.882182	0.0633236	FALSE	FALSE
A0A087WXM6	RPL17	0131_IR_vs_UNT	-0.196326	0.063334	FALSE	FALSE
Q9NPI6	DCP1A SMIF	0131_vs_0827	-0.483734	0.06343	FALSE	FALSE
Q06136	KDSR FVT1 SDR35C1	GBM4_vs_0131	-0.404668	0.0634571	FALSE	FALSE
O14972	DSCR3 DCRA DSCRA	GBM4_vs_0131	0.58021	0.0635062	FALSE	FALSE
Q9NVI1	FANCI KIAA1794	0131_IR_vs_UNT	0.37428	0.0635676	FALSE	FALSE
Q96KP1	EXOC2 SEC5 SEC5L1	GBM8_vs_0827	0.550634	0.0635805	FALSE	FALSE
Q9NTZ6	RBM12 KIAA0765 HRIHFB2091	GBM4_vs_0827	-0.290138	0.0635972	FALSE	FALSE
Q02878	RPL6 TXREB1	GBM8_vs_0827	-0.215196	0.0636107	FALSE	FALSE
P45880	VDAC2	GBM4_vs_GBM8	0.241404	0.0636343	FALSE	FALSE
O60563	CCNT1	0131_IR_vs_UNT	-0.506546	0.0636855	FALSE	FALSE
O00471	EXOC5 SEC10 SEC10L1	GBM8_vs_0827	0.473002	0.0638152	FALSE	FALSE
Q05639	EEF1A2 EEF1AL STN	GBM8_vs_0827	-1.02784	0.0640667	FALSE	FALSE
A0A494C036	NA	GBM8_vs_0827	-0.93712	0.0640871	FALSE	FALSE
Q8NHP8	PLBD2	0827_IR_vs_UNT	-0.224452	0.064096	FALSE	FALSE
Q96JP5	ZFP91 ZNF757 FKSG11	GBM4_vs_0131	0.475414	0.0640967	FALSE	FALSE
F8VY35	NAP1L1	GBM8_vs_0131	0.319376	0.0641572	FALSE	FALSE
Q13617	CUL2	GBM4_vs_0827	0.32625	0.0641946	FALSE	FALSE
P61601	NCALD	GBM4_vs_0827	-0.303438	0.0642405	FALSE	FALSE
Q08J23	NSUN2 SAKI TRM4	GBM4_vs_0131	0.204778	0.0642504	FALSE	FALSE
P61026	RAB10	GBM8_IR_vs_UNT	-0.265346	0.0642717	FALSE	FALSE
O75152	ZC3H11A KIAA0663 ZC3HDC11A	GBM4_vs_0827	-0.69599	0.064322	FALSE	FALSE
Q8WVY7	UBLCP1	0131_IR_vs_UNT	0.299782	0.0644768	FALSE	FALSE
P62857	RPS28	0131_vs_0827	-1.01786	0.0645187	FALSE	FALSE
P07384	CAPN1 CANPL1 PIG30	GBM4_vs_0827	0.744448	0.0646032	FALSE	FALSE
Q9Y508	RNF114 ZNF228 ZNF313	GBM8_IR_vs_UNT	-0.245122	0.0646514	FALSE	FALSE
Q9NZI7	UBP1 LBP1	0131_IR_vs_UNT	-0.19214	0.0647078	FALSE	FALSE
P42858	HTT HD IT15	GBM4_IR_vs_UNT	0.38491	0.0649355	FALSE	FALSE
Q6Y7W6	GIGYF2 KIAA0642 PERQ2 TNRC15	GBM4_vs_0131	0.602392	0.0649646	FALSE	FALSE
K7ELL7	PRKCSH	GBM8_IR_vs_UNT	-0.161204	0.0650193	FALSE	FALSE
B1AJY7	PSMD10	0131_IR_vs_UNT	0.176436	0.0652559	FALSE	FALSE
Q14676	MDC1 KIAA0170 NFBD1	GBM4_vs_0827	-0.839108	0.065332	FALSE	FALSE
P30038	ALDH4A1 ALDH4 P5CDH	0827_IR_vs_UNT	0.765812	0.0653497	FALSE	FALSE
Q9NUG6	PDRG1 C20orf126 PDRG	GBM4_vs_0131	0.309702	0.0654436	FALSE	FALSE
Q08378	GOLGA3	GBM8_vs_0131	-0.480542	0.0655335	FALSE	FALSE
P62633	CNBP RNF163 ZNF9	GBM8_vs_0827	-1.09333	0.0655955	FALSE	FALSE
Q9NR30	DDX21	GBM4_vs_GBM8	0.31713	0.0656003	FALSE	FALSE
O75821	EIF3G EIF3S4	GBM4_vs_0131	0.349218	0.06561	FALSE	FALSE
Q13112	CHAF1B CAF1A CAF1P60 MPHOSPH7 MPP7	0131_vs_0827	-0.55254	0.0656401	FALSE	FALSE
O43903	GAS2	GBM8_IR_vs_UNT	0.216496	0.0656788	FALSE	FALSE
Q5T3I0	GPATCH4 GPATC4	GBM8_IR_vs_UNT	-0.313288	0.0656981	FALSE	FALSE
Q92917	GPKOW GPATC5 GPATCH5 T54	GBM4_vs_0827	-0.478008	0.0657817	FALSE	FALSE
E7EWP0	NDUFB5	GBM4_vs_0827	0.312718	0.0658276	FALSE	FALSE
A0A0A0MRM8	MYO6	GBM8_vs_0827	0.64649	0.0658278	FALSE	FALSE
Q8WUH6	TMEM263 C12orf23	GBM4_IR_vs_UNT	0.222832	0.0658363	FALSE	FALSE
Q5T1M5	FKBP15 KIAA0674	GBM4_vs_GBM8	-0.499298	0.0659589	FALSE	FALSE
Q13200	PSMD2 TRAP2	GBM4_vs_0827	0.165426	0.0659792	FALSE	FALSE
O60869	EDF1	GBM8_IR_vs_UNT	-0.208378	0.0660314	FALSE	FALSE
Q13347	EIF3I EIF3S2 TRIP1	GBM4_vs_GBM8	-0.182846	0.0661014	FALSE	FALSE
P78362	SRPK2	GBM4_IR_vs_UNT	-0.29466	0.0663164	FALSE	FALSE
Q99613	EIF3C EIF3S8	GBM8_IR_vs_UNT	-0.18974	0.0663794	FALSE	FALSE
Q8N726	CDKN2A CDKN2 MLM	GBM4_vs_GBM8	-1.3014	0.0664305	FALSE	FALSE
Q9UHV9	PFDN2 PFD2 HSPC231	0131_vs_0827	0.299216	0.0664455	FALSE	FALSE
Q7Z406	MYH14 KIAA2034 FP17425	GBM8_IR_vs_UNT	-0.276992	0.0665524	FALSE	FALSE
Q93034	CUL5 VACM1	GBM8_vs_0827	0.388724	0.0666828	FALSE	FALSE
Q9NUI1	DECR2 PDCR SDR17C1	GBM8_IR_vs_UNT	-0.371696	0.0666838	FALSE	FALSE
P06730	EIF4E EIF4EL1 EIF4F	GBM8_vs_0827	0.43445	0.0667235	FALSE	FALSE
Q7Z3B4	NUP54	GBM4_vs_GBM8	-0.357466	0.0667436	FALSE	FALSE
Q6UX53	METTL7B UNQ594/PRO1180	GBM8_vs_0827	1.00524	0.0668533	FALSE	FALSE
P02786	TFRC	GBM4_vs_0131	-0.224076	0.0668856	FALSE	FALSE
P25490	YY1 INO80S	GBM4_vs_0827	-0.326708	0.0669294	FALSE	FALSE
P06744	GPI	GBM8_vs_0827	0.28484	0.0669294	FALSE	FALSE
P09211	GSTP1 FAEES3 GST3	GBM4_vs_0131	-0.266666	0.0669636	FALSE	FALSE
Q96HY7	DHTKD1 KIAA1630	0131_IR_vs_UNT	0.59722	0.06697	FALSE	FALSE
Q13043	STK4 KRS2 MST1	GBM8_vs_0131	0.406474	0.0670533	FALSE	FALSE
O43597	SPRY2	0131_vs_0827	-0.398958	0.0671505	FALSE	FALSE
Q9NZI7	UBP1 LBP1	GBM4_vs_GBM8	-0.269596	0.0671522	FALSE	FALSE
Q12929	EPS8	GBM8_IR_vs_UNT	0.374892	0.0671632	FALSE	FALSE
O60637	TSPAN3 TM4SF8	GBM4_IR_vs_UNT	-0.202796	0.0672167	FALSE	FALSE
Q96A33	CCDC47 GK001 MSTP041 PSEC0077	GBM4_vs_GBM8	-0.260246	0.067315	FALSE	FALSE
Q9Y376	CAB39 MO25 CGI-66	GBM4_vs_0131	0.43215	0.0673311	FALSE	FALSE
C9JAW5	NA	GBM8_vs_0827	-0.992172	0.0674507	FALSE	FALSE
Q12768	WASHC5 KIAA0196	GBM4_vs_0131	0.431442	0.0674936	FALSE	FALSE
Q9BT22	ALG1 HMAT1 HMT1 PSEC0061 UNQ861/PRO1870	GBM4_vs_0131	0.462376	0.067634	FALSE	FALSE
Q9NRW7	VPS45 VPS45A VPS45B	0131_vs_0827	0.404428	0.0677406	FALSE	FALSE
Q96C90	PPP1R14B PLCB3N PNG	GBM4_vs_0827	0.481752	0.0678299	FALSE	FALSE
P58546	MTPN	GBM8_IR_vs_UNT	-0.49644	0.0679695	FALSE	FALSE
Q5VWZ2	LYPLAL1	GBM8_vs_0827	0.437608	0.068061	FALSE	FALSE
P62995	TRA2B SFRS10	0827_IR_vs_UNT	-0.202866	0.0682182	FALSE	FALSE
P17480	UBTF UBF UBF1	GBM4_vs_0827	0.289086	0.0682277	FALSE	FALSE
Q9H7C9	AAMDC C11orf67 PTD015	0131_IR_vs_UNT	-0.379802	0.0682479	FALSE	FALSE
O75400	PRPF40A FBP11 FLAF1 FNBP3 HIP10 HYPA HSPC225	GBM4_vs_0827	0.360486	0.0685494	FALSE	FALSE
Q5VT52	RPRD2 KIAA0460 HSPC099	GBM4_vs_GBM8	0.327878	0.0685622	FALSE	FALSE
P53990	IST1 KIAA0174	GBM8_IR_vs_UNT	-0.21182	0.0686251	FALSE	FALSE
Q9NRL3	STRN4 ZIN	0827_IR_vs_UNT	0.294086	0.0687395	FALSE	FALSE
O14641	DVL2	GBM4_IR_vs_UNT	0.300622	0.0689038	FALSE	FALSE
Q00534	CDK6 CDKN6	0131_IR_vs_UNT	0.281168	0.0689736	FALSE	FALSE
P80217	IFI35 IFP35	GBM4_vs_GBM8	-0.30442	0.0691315	FALSE	FALSE
P05771	PRKCB PKCB PRKCB1	GBM4_vs_0827	-0.314966	0.0691601	FALSE	FALSE
A0A3B3ISP1	NA	0131_vs_0827	-0.317688	0.0691601	FALSE	FALSE
Q6P158	DHX57	GBM8_vs_0827	0.956358	0.069162	FALSE	FALSE
O96013	PAK4 KIAA1142	GBM8_IR_vs_UNT	0.684184	0.0692059	FALSE	FALSE
Q14139	UBE4A KIAA0126	GBM4_vs_0827	-0.616776	0.0692667	FALSE	FALSE
P07814	EPRS GLNS PARS QARS QPRS PIG32	0131_vs_0827	0.171202	0.0693504	FALSE	FALSE
Q13043	STK4 KRS2 MST1	GBM8_vs_0827	0.403478	0.0694353	FALSE	FALSE
O75815	BCAR3 NSP2 SH2D3B UNQ271/PRO308	GBM4_vs_GBM8	-0.342646	0.0694639	FALSE	FALSE
Q05D32	CTDSPL2 HSPC058 HSPC129	0131_vs_0827	-0.397848	0.0695201	FALSE	FALSE
O43242	PSMD3	GBM8_IR_vs_UNT	-0.179534	0.0695911	FALSE	FALSE
P49588	AARS	GBM4_vs_GBM8	-0.173686	0.069693	FALSE	FALSE
Q15369	ELOC TCEB1	GBM4_vs_0827	-0.354384	0.0698297	FALSE	FALSE
O75955	FLOT1	GBM4_vs_0827	0.207076	0.0698822	FALSE	FALSE
Q8N8N7	PTGR2 ZADH1	GBM4_vs_0131	-0.422466	0.0699697	FALSE	FALSE
O75340	PDCD6 ALG2	GBM4_vs_0827	0.298058	0.0700318	FALSE	FALSE
K7EK07	H3F3B	GBM4_vs_0827	1.71084	0.0700331	FALSE	FALSE
J3KN36	NOMO3	GBM8_IR_vs_UNT	0.133148	0.0700333	FALSE	FALSE
Q9BWJ5	SF3B5 SF3B10	GBM8_IR_vs_UNT	-0.49762	0.0700705	FALSE	FALSE
P09488	GSTM1 GST1	0827_IR_vs_UNT	-0.284822	0.0700753	FALSE	FALSE
Q9Y316	MEMO1 C2orf4 MEMO NS5ATP7 CGI-27	GBM8_vs_0131	-0.290204	0.070095	FALSE	FALSE
Q8IXH7	NELFCD NELFD TH1 TH1L HSPC130	0131_IR_vs_UNT	0.176952	0.0701088	FALSE	FALSE
Q9Y3D8	AK6 CINAP AD-004 CGI-137	GBM8_IR_vs_UNT	0.322436	0.0701791	FALSE	FALSE
A5YKK6	CNOT1 CDC39 KIAA1007 NOT1 AD-005	0131_vs_0827	-0.248752	0.0701791	FALSE	FALSE
Q9H2P9	DPH5 AD-018 CGI-30 HSPC143 NPD015	GBM4_vs_0131	0.396702	0.0702183	FALSE	FALSE
Q7Z2T5	TRMT1L C1orf25 TRM1L MSTP070	GBM4_vs_0827	0.380272	0.0702217	FALSE	FALSE
Q99436	PSMB7 Z	0131_vs_0827	0.333324	0.0702438	FALSE	FALSE
E7ENR5	IMP4	GBM8_vs_0827	-0.409794	0.0702858	FALSE	FALSE
O43181	NDUFS4	GBM4_vs_0131	0.375466	0.0705739	FALSE	FALSE
Q8IXT5	RBM12B	GBM4_vs_0131	-0.331262	0.0705739	FALSE	FALSE
P49006	MARCKSL1 MLP MRP	0131_IR_vs_UNT	-0.590868	0.070615	FALSE	FALSE
Q9H6K5	PRR36	0131_vs_0827	-0.29737	0.0706166	FALSE	FALSE
Q92504	SLC39A7 HKE4 RING5	GBM4_vs_0827	0.802212	0.0706455	FALSE	FALSE
Q9ULR0	ISY1 KIAA1160	GBM4_vs_GBM8	0.334486	0.0707251	FALSE	FALSE
P62310	LSM3 MDS017	GBM8_vs_0131	0.448024	0.0707594	FALSE	FALSE
Q7Z7A1	CNTRL CEP1 CEP110	GBM8_vs_0131	-2.65135	0.070762	FALSE	FALSE
Q9UHB9	SRP68	GBM4_vs_0131	0.193886	0.0707835	FALSE	FALSE
Q96EI5	TCEAL4 NPD017	GBM4_vs_0131	-0.594362	0.0708291	FALSE	FALSE
P68431	HIST1H3A H3FA; HIST1H3B H3FL; HIST1H3C H3FC; HIST1H3D H3FB; HIST1H3E H3FD; HIST1H3F H3FI; HIST1H3G H3FH; HIST1H3H H3FK; HIST1H3I H3FF; HIST1H3J H3FJ	GBM8_IR_vs_UNT	1.29195	0.0708368	FALSE	FALSE
P55263	ADK	0827_IR_vs_UNT	-0.190414	0.0708368	FALSE	FALSE
P09496	CLTA	GBM8_vs_0131	0.43342	0.0709083	FALSE	FALSE
Q14789	GOLGB1	0827_IR_vs_UNT	-1.05621	0.0709713	FALSE	FALSE
P08579	SNRPB2	GBM4_vs_GBM8	-0.307706	0.0710029	FALSE	FALSE
A0A0D9SEI3	CDK11B	GBM8_vs_0131	0.384212	0.0711774	FALSE	FALSE
P16403	HIST1H1C H1F2	0131_IR_vs_UNT	-0.223704	0.0713024	FALSE	FALSE
Q15750	TAB1 MAP3K7IP1	GBM8_vs_0131	-0.396434	0.0713118	FALSE	FALSE
Q16134	ETFDH	GBM4_vs_0827	-0.419252	0.0713233	FALSE	FALSE
P16930	FAH	GBM4_vs_GBM8	0.617214	0.0714573	FALSE	FALSE
Q9NX55	HYPK C15orf63 HSPC136	GBM4_IR_vs_UNT	-0.495046	0.0715123	FALSE	FALSE
F8VRH0	PCBP2	GBM4_vs_GBM8	-0.818684	0.0715522	FALSE	FALSE
Q8WXF0	SRSF12 SFRS13B SFRS19 SRRP35	GBM4_vs_GBM8	-0.266614	0.0715522	FALSE	FALSE
O00165	HAX1 HS1BP1	0131_vs_0827	-0.51361	0.0716164	FALSE	FALSE
Q8NE86	MCU C10orf42 CCDC109A	GBM4_vs_GBM8	0.600204	0.071629	FALSE	FALSE
Q9NZ08	ERAP1 APPILS ARTS1 KIAA0525 UNQ584/PRO1154	GBM4_IR_vs_UNT	-0.511288	0.0716345	FALSE	FALSE
P36871	PGM1	0131_IR_vs_UNT	0.130362	0.0716345	FALSE	FALSE
Q9BSJ8	ESYT1 FAM62A KIAA0747 MBC2	GBM4_vs_0827	-0.231644	0.0717172	FALSE	FALSE
Q5XKP0	MIC13 C19orf70 QIL1	GBM4_vs_0827	0.851736	0.0717537	FALSE	FALSE
P55290	CDH13 CDHH	GBM4_vs_0827	0.351892	0.0717745	FALSE	FALSE
P62241	RPS8 OK/SW-cl.83	GBM8_IR_vs_UNT	-0.171706	0.0718064	FALSE	FALSE
O75376	NCOR1 KIAA1047	0131_IR_vs_UNT	-0.325348	0.071869	FALSE	FALSE
Q14139	UBE4A KIAA0126	GBM8_vs_0827	0.611742	0.071869	FALSE	FALSE
Q9Y2G5	POFUT2 C21orf80 FUT13 KIAA0958	GBM8_IR_vs_UNT	0.499726	0.0718937	FALSE	FALSE
Q92621	NUP205 C7orf14 KIAA0225	GBM4_vs_0827	0.257516	0.0719109	FALSE	FALSE
P35249	RFC4	0131_IR_vs_UNT	-0.227822	0.071957	FALSE	FALSE
P35249	RFC4	0131_IR_vs_UNT	-0.227822	0.071957	FALSE	FALSE
P35249	RFC4	0131_IR_vs_UNT	-0.227822	0.071957	FALSE	FALSE
P35249	RFC4	0131_IR_vs_UNT	-0.227822	0.071957	FALSE	FALSE
C9JYQ9	RPL22L1	GBM8_IR_vs_UNT	-0.243986	0.0720673	FALSE	FALSE
Q9NX08	COMMD8 MDS022	GBM4_vs_0827	0.494184	0.0720673	FALSE	FALSE
Q9Y4E1	WASHC2C FAM21C KIAA0592	GBM4_vs_GBM8	-0.386868	0.072102	FALSE	FALSE
Q08378	GOLGA3	GBM8_IR_vs_UNT	-0.332768	0.0721438	FALSE	FALSE
P09913	IFIT2 CIG-42 G10P2 IFI54 ISG54	GBM4_vs_0827	-0.24995	0.072186	FALSE	FALSE
Q9UHD1	CHORDC1 CHP1	GBM4_vs_0131	0.434858	0.0723204	FALSE	FALSE
P55039	DRG2	GBM8_vs_0827	-0.389454	0.0724281	FALSE	FALSE
A0A0J9YXC7	LIMS4 LIMS3	0131_IR_vs_UNT	0.53422	0.0724573	FALSE	FALSE
O43760	SYNGR2 UNQ352/PRO615	GBM4_vs_0131	0.33482	0.0725826	FALSE	FALSE
Q9BQ67	GRWD1 GRWD KIAA1942 WDR28	0131_IR_vs_UNT	-0.298086	0.0726002	FALSE	FALSE
P62899	RPL31	GBM4_IR_vs_UNT	-0.210026	0.072625	FALSE	FALSE
O95396	MOCS3 UBA4	0131_IR_vs_UNT	-0.249506	0.0728692	FALSE	FALSE
Q16204	CCDC6 D10S170 TST1	GBM8_IR_vs_UNT	-0.306462	0.0729367	FALSE	FALSE
P10619	CTSA PPGB	GBM4_vs_0827	0.390398	0.0729367	FALSE	FALSE
P20962	PTMS	0131_vs_0827	-1.69566	0.0730128	FALSE	FALSE
P10515	DLAT DLTA	GBM8_vs_0131	-0.273018	0.0730674	FALSE	FALSE
A0A286YF22	PHGDH	0131_IR_vs_UNT	0.129374	0.0730828	FALSE	FALSE
P55957	BID	GBM4_vs_0827	0.312128	0.07312	FALSE	FALSE
Q8N6M0	OTUD6B DUBA5 CGI-77	GBM4_IR_vs_UNT	0.226154	0.0731395	FALSE	FALSE
Q9H0C8	ILKAP	GBM4_vs_GBM8	0.280928	0.0732987	FALSE	FALSE
O95487	SEC24B	GBM4_vs_GBM8	-0.416754	0.0732987	FALSE	FALSE
P12074	COX6A1 COX6AL	GBM4_vs_GBM8	0.65094	0.0733149	FALSE	FALSE
P07108	DBI	0827_IR_vs_UNT	0.391352	0.0734268	FALSE	FALSE
P61020	RAB5B	0131_IR_vs_UNT	-0.31051	0.073465	FALSE	FALSE
P02689	PMP2	GBM4_vs_0827	-0.27836	0.0735181	FALSE	FALSE
Q9NWY4	HPF1 C4orf27	GBM8_vs_0131	0.28527	0.0737379	FALSE	FALSE
Q969E4	TCEAL3 MSTP072	0131_IR_vs_UNT	-0.747584	0.0737477	FALSE	FALSE
P23634	ATP2B4 ATP2B2 MXRA1	GBM4_IR_vs_UNT	-0.293204	0.0737754	FALSE	FALSE
Q96C90	PPP1R14B PLCB3N PNG	0131_vs_0827	0.472936	0.07379	FALSE	FALSE
Q8IVM0	CCDC50 C3orf6	0131_IR_vs_UNT	-0.63739	0.0738053	FALSE	FALSE
Q9UHR5	SAP30BP HCNGP HTRG HTRP	0131_IR_vs_UNT	-0.20327	0.0739626	FALSE	FALSE
P62841	RPS15 RIG	GBM8_vs_0827	-0.469844	0.0739626	FALSE	FALSE
P25440	BRD2 KIAA9001 RING3	GBM4_IR_vs_UNT	0.28263	0.0740313	FALSE	FALSE
Q9NRW3	APOBEC3C APOBEC1L PBI	GBM4_vs_GBM8	-0.917766	0.0740957	FALSE	FALSE
Q14764	MVP LRP	GBM4_IR_vs_UNT	-0.16845	0.0742115	FALSE	FALSE
A0A2R8YFH5	SEC23B	GBM8_vs_0131	-0.223364	0.0742915	FALSE	FALSE
H0YNG3	SEC11A	0131_vs_0827	-0.48206	0.0743056	FALSE	FALSE
Q8NBF2	NHLRC2	GBM4_IR_vs_UNT	-0.265356	0.0743286	FALSE	FALSE
P62306	SNRPF PBSCF	GBM4_vs_0827	0.280648	0.0743348	FALSE	FALSE
Q02252	ALDH6A1 MMSDH	0131_vs_0827	-0.226558	0.0743481	FALSE	FALSE
Q9NP97	DYNLRB1 BITH DNCL2A DNLC2A ROBLD1 HSPC162	GBM8_vs_0131	-0.399314	0.0743495	FALSE	FALSE
P83881	RPL36A RPL44 GIG15 MIG6	GBM4_vs_0827	-0.5784	0.0743501	FALSE	FALSE
Q9HBH1	PDF PDF1A	GBM8_vs_0827	-0.445982	0.0743776	FALSE	FALSE
P51610	HCFC1 HCF1 HFC1	GBM4_vs_0131	-0.154518	0.074443	FALSE	FALSE
C9JZR2	CTNND1	0131_vs_0827	0.394214	0.0744951	FALSE	FALSE
P51114	FXR1	GBM4_vs_0131	-0.224018	0.0745477	FALSE	FALSE
A0A2R8Y5V9	TPM4	GBM8_IR_vs_UNT	-0.28348	0.0745591	FALSE	FALSE
Q32MZ4	LRRFIP1 GCF2 TRIP	0131_IR_vs_UNT	-0.574472	0.074572	FALSE	FALSE
Q14146	URB2 KIAA0133	GBM8_vs_0827	-0.450558	0.0746379	FALSE	FALSE
A0A0G2JQJ7	MAPT	GBM4_vs_GBM8	-0.458882	0.0747026	FALSE	FALSE
Q9UPT5	EXOC7 EXO70 KIAA1067	GBM4_vs_0827	0.422596	0.0747026	FALSE	FALSE
O95373	IPO7 RANBP7	GBM4_IR_vs_UNT	0.153042	0.0747553	FALSE	FALSE
Q12765	SCRN1 KIAA0193	0827_IR_vs_UNT	-0.12457	0.0747553	FALSE	FALSE
Q13330	MTA1	GBM4_vs_0827	0.281946	0.0747555	FALSE	FALSE
O95433	AHSA1 C14orf3 HSPC322	0131_IR_vs_UNT	0.164672	0.0747816	FALSE	FALSE
Q9UMY4	SNX12	GBM8_vs_0131	-0.346466	0.0747993	FALSE	FALSE
Q15365	PCBP1	GBM8_IR_vs_UNT	0.300002	0.0748408	FALSE	FALSE
Q71UM5	RPS27L	0131_IR_vs_UNT	0.394008	0.0749484	FALSE	FALSE
O15027	SEC16A KIAA0310 SEC16 SEC16L	GBM4_vs_0827	-0.42746	0.0752166	FALSE	FALSE
Q86Y39	NDUFA11	0131_vs_0827	-0.292044	0.075235	FALSE	FALSE
P00387	CYB5R3 DIA1	GBM8_vs_0827	0.2781	0.0754526	FALSE	FALSE
Q9UNI6	DUSP12	GBM8_vs_0827	0.49994	0.0755299	FALSE	FALSE
Q969G6	RFK	0131_IR_vs_UNT	0.351248	0.0755322	FALSE	FALSE
Q6VY07	PACS1 KIAA1175	GBM8_vs_0827	-0.420914	0.0755526	FALSE	FALSE
P11441	UBL4A DXS254E GDX UBL4	GBM4_vs_0827	-0.369178	0.0755671	FALSE	FALSE
O75376	NCOR1 KIAA1047	GBM4_vs_0827	0.454932	0.0755945	FALSE	FALSE
P38919	EIF4A3 DDX48 KIAA0111	GBM4_vs_0827	0.244112	0.0756262	FALSE	FALSE
P19525	EIF2AK2 PKR PRKR	0131_vs_0827	0.200158	0.0758723	FALSE	FALSE
O00418	EEF2K	GBM8_vs_0131	-0.32851	0.0759206	FALSE	FALSE
E7ENN3	SYNE1	0131_vs_0827	0.4998	0.0760193	FALSE	FALSE
O75348	ATP6V1G1 ATP6G ATP6G1 ATP6J	GBM8_vs_0131	0.579016	0.076215	FALSE	FALSE
P26038	MSN	GBM8_IR_vs_UNT	-0.161668	0.0762199	FALSE	FALSE
Q8NHP8	PLBD2	0131_IR_vs_UNT	0.216126	0.076224	FALSE	FALSE
Q92598	HSPH1 HSP105 HSP110 KIAA0201	GBM4_vs_GBM8	-0.18284	0.0763054	FALSE	FALSE
Q9NQW6	ANLN	0131_IR_vs_UNT	-0.375056	0.0763825	FALSE	FALSE
P17174	GOT1	GBM4_vs_0827	0.251274	0.0764119	FALSE	FALSE
O60701	UGDH	GBM4_vs_0131	-0.17161	0.0764303	FALSE	FALSE
Q14152	EIF3A EIF3S10 KIAA0139	GBM4_vs_0131	-0.196678	0.0764507	FALSE	FALSE
Q9NRY4	ARHGAP35 GRF1 GRLF1 KIAA1722 P190A p190ARHOGAP	GBM4_IR_vs_UNT	0.449996	0.0765361	FALSE	FALSE
Q14997	PSME4 KIAA0077	GBM8_IR_vs_UNT	-0.342742	0.0765574	FALSE	FALSE
Q96E39	RBMXL1	GBM8_vs_0827	0.594812	0.0765872	FALSE	FALSE
P05455	SSB	GBM4_vs_GBM8	0.200838	0.0766027	FALSE	FALSE
Q92504	SLC39A7 HKE4 RING5	0131_IR_vs_UNT	-0.556948	0.0766612	FALSE	FALSE
P57740	NUP107	0131_vs_0827	-0.275168	0.0767072	FALSE	FALSE
Q9H3N1	TMX1 TMX TXNDC TXNDC1 PSEC0085 UNQ235/PRO268	GBM8_IR_vs_UNT	-0.162176	0.0767888	FALSE	FALSE
P02689	PMP2	0827_IR_vs_UNT	0.194896	0.0768041	FALSE	FALSE
P49770	EIF2B2 EIF2BB	0131_IR_vs_UNT	0.180006	0.0768306	FALSE	FALSE
O43847	NRDC NRD1	GBM8_vs_0827	-0.32085	0.0768667	FALSE	FALSE
P67870	CSNK2B CK2N G5A	GBM8_vs_0827	0.301122	0.0768876	FALSE	FALSE
Q9UMS0	NFU1 HIRIP5 CGI-33	GBM8_IR_vs_UNT	-0.237124	0.0768935	FALSE	FALSE
Q9HBH1	PDF PDF1A	GBM4_vs_GBM8	-0.442508	0.0769924	FALSE	FALSE
O43312	MTSS1 KIAA0429 MIM	0827_IR_vs_UNT	-0.222568	0.0770067	FALSE	FALSE
P26639	TARS	0827_IR_vs_UNT	-0.101188	0.0772092	FALSE	FALSE
Q96I25	RBM17 SPF45	GBM4_IR_vs_UNT	-0.28956	0.0772992	FALSE	FALSE
Q71UI9	H2AFV H2AV	GBM4_vs_0131	0.478636	0.0777104	FALSE	FALSE
Q9UJA5	TRMT6 KIAA1153 TRM6 CGI-09	GBM8_vs_0827	-0.232024	0.0777342	FALSE	FALSE
P61313	RPL15 EC45 TCBAP0781	GBM8_vs_0827	-0.314834	0.0777863	FALSE	FALSE
P11908	PRPS2	0827_IR_vs_UNT	-0.198716	0.0777956	FALSE	FALSE
Q53H82	LACTB2 CGI-83	GBM4_vs_0131	0.511804	0.0777956	FALSE	FALSE
P62906	RPL10A NEDD6	0131_vs_0827	-0.278874	0.0778195	FALSE	FALSE
Q99643	SDHC CYB560 SDH3	GBM4_vs_0131	0.538206	0.0778378	FALSE	FALSE
Q9Y4Z0	LSM4	GBM4_vs_0827	-0.288416	0.0778404	FALSE	FALSE
P11166	SLC2A1 GLUT1	GBM8_IR_vs_UNT	-0.25995	0.0779148	FALSE	FALSE
Q9NP61	ARFGAP3 ARFGAP1	GBM4_vs_0827	-0.434572	0.0780136	FALSE	FALSE
Q99643	SDHC CYB560 SDH3	GBM4_vs_GBM8	0.537748	0.0781338	FALSE	FALSE
O00139	KIF2A KIF2 KNS2	0827_IR_vs_UNT	-0.165698	0.0781738	FALSE	FALSE
Q12905	ILF2 NF45 PRO3063	0131_vs_0827	-0.236982	0.0781999	FALSE	FALSE
Q96ST3	SIN3A	0827_IR_vs_UNT	-0.246852	0.0782039	FALSE	FALSE
Q02809	PLOD1 LLH PLOD	0827_IR_vs_UNT	-0.122538	0.0784589	FALSE	FALSE
E9PEQ6	PPIE	0131_IR_vs_UNT	-0.28114	0.0785736	FALSE	FALSE
Q9NRX1	PNO1	0131_IR_vs_UNT	-0.467754	0.0786755	FALSE	FALSE
Q53GQ0	HSD17B12 SDR12C1	GBM4_IR_vs_UNT	0.181086	0.0787764	FALSE	FALSE
Q96F85	CNRIP1 C2orf32	GBM4_vs_GBM8	0.276994	0.0788837	FALSE	FALSE
Q8WXH0	SYNE2 KIAA1011 NUA	GBM4_vs_GBM8	-0.723152	0.0789055	FALSE	FALSE
O75915	ARL6IP5 DERP11 JWA PRA2 PRAF3 HSPC127	0827_IR_vs_UNT	0.203542	0.0789711	FALSE	FALSE
A0A024R4E5	HDLBP hCG_33048	GBM4_vs_0827	0.169328	0.0790529	FALSE	FALSE
P34932	HSPA4 APG2	GBM4_vs_GBM8	-0.203568	0.0790786	FALSE	FALSE
S4R3N1	HSPE1-MOB4	GBM4_vs_0827	-0.286756	0.0791466	FALSE	FALSE
Q96QR8	PURB	GBM4_vs_GBM8	-0.246804	0.0793095	FALSE	FALSE
P13798	APEH D3F15S2 D3S48E DNF15S2	GBM4_vs_GBM8	0.21043	0.0793136	FALSE	FALSE
Q14151	SAFB2 KIAA0138	GBM4_vs_0827	0.47149	0.0793448	FALSE	FALSE
Q8WXF0	SRSF12 SFRS13B SFRS19 SRRP35	GBM4_vs_0827	-0.260462	0.0793783	FALSE	FALSE
Q9H2H8	PPIL3	0131_IR_vs_UNT	0.21612	0.0795305	FALSE	FALSE
Q9BUK6	MSTO1 LST005 SLTP005	GBM8_vs_0827	0.364992	0.0795305	FALSE	FALSE
Q96SB4	SRPK1	GBM4_vs_GBM8	0.456426	0.079612	FALSE	FALSE
Q14696	MESD KIAA0081 MESDC2 MESDM UNQ1911/PRO4369	0827_IR_vs_UNT	-0.157218	0.0796667	FALSE	FALSE
Q9UJU6	DBNL CMAP SH3P7 PP5423	GBM8_vs_0131	0.342594	0.0796672	FALSE	FALSE
Q9BVG4	PBDC1 CXorf26	GBM4_IR_vs_UNT	0.214068	0.0796719	FALSE	FALSE
Q5VWN6	FAM208B C10orf18 KIAA2006	0131_vs_0827	0.57563	0.0797259	FALSE	FALSE
P18031	PTPN1 PTP1B	GBM8_IR_vs_UNT	-0.142508	0.0797447	FALSE	FALSE
P30419	NMT1 NMT	GBM8_vs_0131	0.220078	0.0797502	FALSE	FALSE
O15498	YKT6	GBM4_vs_0827	-0.312052	0.0797602	FALSE	FALSE
Q9BQ52	ELAC2 HPC2	GBM4_vs_GBM8	0.717722	0.0798078	FALSE	FALSE
P61163	ACTR1A CTRN1	GBM8_vs_0827	0.233442	0.0798171	FALSE	FALSE
O00244	ATOX1 HAH1	GBM8_vs_0827	0.442386	0.0798171	FALSE	FALSE
P15927	RPA2 REPA2 RPA32 RPA34	GBM8_IR_vs_UNT	0.178598	0.0798194	FALSE	FALSE
P15927	RPA2 REPA2 RPA32 RPA34	GBM8_IR_vs_UNT	0.178598	0.0798194	FALSE	FALSE
P15927	RPA2 REPA2 RPA32 RPA34	GBM8_IR_vs_UNT	0.178598	0.0798194	FALSE	FALSE
Q9NRX1	PNO1	GBM8_IR_vs_UNT	0.466084	0.079887	FALSE	FALSE
Q96TC7	RMDN3 FAM82A2 FAM82C PTPIP51 hucep-10 UNQ3122/PRO10274	GBM8_vs_0827	0.300392	0.0799908	FALSE	FALSE
P62899	RPL31	0131_vs_0827	-0.290476	0.0801591	FALSE	FALSE
Q16851	UGP2 UGP1	GBM4_vs_0131	-0.215194	0.080171	FALSE	FALSE
Q15796	SMAD2 MADH2 MADR2	GBM4_vs_0131	0.297762	0.0801806	FALSE	FALSE
Q9BX68	HINT2	0827_IR_vs_UNT	0.353566	0.0802731	FALSE	FALSE
P57740	NUP107	GBM4_vs_0131	0.272334	0.0802731	FALSE	FALSE
Q8IWX8	CHERP DAN26 SCAF6	GBM4_vs_0827	-0.297392	0.0802866	FALSE	FALSE
Q14192	FHL2 DRAL SLIM3	0131_IR_vs_UNT	0.472516	0.0804725	FALSE	FALSE
P27361	MAPK3 ERK1 PRKM3	GBM4_vs_GBM8	0.33745	0.0804991	FALSE	FALSE
P55072	VCP	GBM4_vs_0131	-0.223072	0.0805494	FALSE	FALSE
P23378	GLDC GCSP	GBM8_IR_vs_UNT	0.180156	0.0806175	FALSE	FALSE
P46976	GYG1 GYG	GBM4_IR_vs_UNT	0.206	0.080625	FALSE	FALSE
Q13867	BLMH	0131_IR_vs_UNT	0.160172	0.0806389	FALSE	FALSE
Q96N67	DOCK7 KIAA1771	GBM4_vs_GBM8	0.51692	0.0807211	FALSE	FALSE
O60925	PFDN1 PFD1	GBM8_vs_0131	-0.702514	0.0807318	FALSE	FALSE
Q15382	RHEB RHEB2	GBM8_IR_vs_UNT	-0.233352	0.0807935	FALSE	FALSE
P42285	MTREX DOB1 KIAA0052 MTR4 SKIV2L2	GBM4_vs_GBM8	0.203864	0.0809132	FALSE	FALSE
B1AJY7	PSMD10	GBM8_vs_0827	0.23783	0.0810068	FALSE	FALSE
Q16629	SRSF7 SFRS7	GBM8_IR_vs_UNT	-0.167124	0.0810071	FALSE	FALSE
P82673	MRPS35 MRPS28 HDCMD11P MDS023 PSEC0213	GBM4_IR_vs_UNT	0.241978	0.0811885	FALSE	FALSE
Q68EM7	ARHGAP17 RICH1 MSTP066 MSTP110	GBM4_vs_GBM8	0.335862	0.0812466	FALSE	FALSE
C9IYN3	HNRNPLL HNRPLL hCG_15881	GBM8_vs_0827	0.194278	0.0812755	FALSE	FALSE
Q9UDW1	UQCR10 UCRC HSPC119	GBM8_IR_vs_UNT	-0.247476	0.0812894	FALSE	FALSE
Q96A33	CCDC47 GK001 MSTP041 PSEC0077	0131_vs_0827	-0.249488	0.0813254	FALSE	FALSE
P30566	ADSL AMPS	GBM8_vs_0827	-0.19439	0.0813463	FALSE	FALSE
O75348	ATP6V1G1 ATP6G ATP6G1 ATP6J	GBM8_vs_0827	0.570376	0.0813715	FALSE	FALSE
D6RDG3	BTF3	GBM4_IR_vs_UNT	-0.421418	0.0814117	FALSE	FALSE
Q9Y625	GPC6 UNQ369/PRO705	GBM4_IR_vs_UNT	0.174934	0.0814351	FALSE	FALSE
Q16706	MAN2A1 MANA2	GBM4_IR_vs_UNT	-0.256406	0.0815288	FALSE	FALSE
P60903	S100A10 ANX2LG CAL1L CLP11	GBM8_IR_vs_UNT	0.287068	0.0815288	FALSE	FALSE
Q9H8Y8	GORASP2 GOLPH6	GBM8_vs_0131	0.279376	0.0815566	FALSE	FALSE
Q8IWR0	ZC3H7A ZC3H7 ZC3HDC7 HSPC055	GBM4_IR_vs_UNT	0.358564	0.0815573	FALSE	FALSE
P22570	FDXR ADXR	GBM4_vs_0827	-0.66544	0.0815573	FALSE	FALSE
Q01518	CAP1 CAP	0131_IR_vs_UNT	0.114066	0.0815792	FALSE	FALSE
Q9Y2C4	EXOG ENDOGL1 ENDOGL2 ENGL	0827_IR_vs_UNT	0.237214	0.081621	FALSE	FALSE
Q9NRN7	AASDHPPT CGI-80 HAH-P HSPC223 x0005	GBM4_vs_0827	0.230764	0.081621	FALSE	FALSE
P62249	RPS16	GBM8_vs_0827	-0.306492	0.0816266	FALSE	FALSE
O94842	TOX4 C14orf92 KIAA0737	0131_IR_vs_UNT	0.267676	0.0817333	FALSE	FALSE
Q12765	SCRN1 KIAA0193	GBM4_IR_vs_UNT	0.12203	0.0818038	FALSE	FALSE
P31040	SDHA SDH2 SDHF	GBM4_vs_0131	-0.197638	0.0818479	FALSE	FALSE
Q9NR28	DIABLO SMAC	0827_IR_vs_UNT	-0.210098	0.0818892	FALSE	FALSE
G3XAJ6	RFTN1 RAFTLIN hCG_27653	GBM4_vs_GBM8	-0.29419	0.0819374	FALSE	FALSE
O95336	PGLS	GBM8_IR_vs_UNT	-0.43812	0.0819454	FALSE	FALSE
Q9Y5B6	PAXBP1 C21orf66 GCFC GCFC1	GBM4_vs_0131	0.388716	0.0819503	FALSE	FALSE
Q9UQB8	BAIAP2	GBM8_vs_0827	0.374206	0.0819913	FALSE	FALSE
Q9BY77	POLDIP3 KIAA1649 PDIP46	0827_IR_vs_UNT	-0.160514	0.0820075	FALSE	FALSE
Q9H444	CHMP4B C20orf178 SHAX1	GBM4_IR_vs_UNT	-0.272964	0.0820184	FALSE	FALSE
H3BN98	NA	GBM8_IR_vs_UNT	0.435306	0.0821624	FALSE	FALSE
Q9P0J7	KCMF1 FIGC ZZZ1	GBM8_vs_0827	-0.671312	0.0822391	FALSE	FALSE
Q96I24	FUBP3 FBP3	GBM4_vs_GBM8	-0.223784	0.0822863	FALSE	FALSE
P67809	YBX1 NSEP1 YB1	0131_vs_0827	0.639352	0.0823452	FALSE	FALSE
Q96B54	ZNF428 C19orf37	0131_IR_vs_UNT	0.55837	0.0825022	FALSE	FALSE
P62318	SNRPD3	GBM4_IR_vs_UNT	0.271428	0.082521	FALSE	FALSE
Q9UHB9	SRP68	GBM4_vs_0827	-0.18723	0.0825282	FALSE	FALSE
P16435	POR CYPOR	GBM4_IR_vs_UNT	0.172012	0.0827432	FALSE	FALSE
O75569	PRKRA PACT RAX HSD-14 HSD14	GBM4_vs_0131	-0.236102	0.0827751	FALSE	FALSE
Q96CP2	FLYWCH2	GBM8_vs_0827	0.395768	0.0828673	FALSE	FALSE
P25705	ATP5F1A ATP5A ATP5A1 ATP5AL2 ATPM	GBM4_IR_vs_UNT	0.13276	0.0828901	FALSE	FALSE
Q8NFH3	NUP43	0131_vs_0827	-0.318832	0.0829173	FALSE	FALSE
Q9H6K5	PRR36	0131_IR_vs_UNT	-0.202714	0.0829327	FALSE	FALSE
Q9UFC0	LRWD1 CENP-33 ORCA	GBM4_vs_GBM8	-0.406636	0.0830619	FALSE	FALSE
Q9BW27	NUP85 NUP75 PCNT1	GBM4_vs_0827	0.288092	0.083082	FALSE	FALSE
Q9BZE4	GTPBP4 CRFG NOG1	0131_IR_vs_UNT	-0.708306	0.0831769	FALSE	FALSE
Q99426	TBCB CG22 CKAP1	GBM4_vs_GBM8	-0.259698	0.0832839	FALSE	FALSE
P68133	ACTA1 ACTA	GBM8_vs_0827	1.26709	0.0833205	FALSE	FALSE
Q15370	ELOB TCEB2	0131_vs_0827	-0.308436	0.0833208	FALSE	FALSE
Q9NZV8	KCND2 KIAA1044	0131_vs_0827	-0.302436	0.0834068	FALSE	FALSE
Q99436	PSMB7 Z	GBM4_vs_0827	0.320526	0.0834341	FALSE	FALSE
O75165	DNAJC13 KIAA0678 RME8	0827_IR_vs_UNT	0.490994	0.0834495	FALSE	FALSE
Q9NR12	PDLIM7 ENIGMA	GBM8_vs_0827	-0.621454	0.0834495	FALSE	FALSE
Q9NX08	COMMD8 MDS022	0131_vs_0827	-0.477824	0.083506	FALSE	FALSE
Q9Y478	PRKAB1 AMPK	GBM4_vs_GBM8	-0.46224	0.0836468	FALSE	FALSE
O14964	HGS HRS	GBM8_vs_0131	0.382832	0.083653	FALSE	FALSE
Q14258	TRIM25 EFP RNF147 ZNF147	GBM4_vs_0131	0.285184	0.0836588	FALSE	FALSE
P04350	TUBB4A TUBB4 TUBB5	GBM4_vs_0827	0.611584	0.0837633	FALSE	FALSE
Q6PD62	CTR9 KIAA0155 SH2BP1	GBM8_vs_0131	0.416414	0.0837633	FALSE	FALSE
Q14444	CAPRIN1 GPIAP1 GPIP137 M11S1 RNG105	GBM4_IR_vs_UNT	0.173288	0.0838171	FALSE	FALSE
H3BM67	NOL3	GBM8_vs_0131	0.341238	0.0838171	FALSE	FALSE
Q96BJ3	AIDA C1orf80	GBM4_vs_GBM8	-0.49608	0.0838644	FALSE	FALSE
P14868	DARS PIG40	GBM4_vs_0131	0.209208	0.0838916	FALSE	FALSE
Q9P2X0	DPM3	GBM8_vs_0131	0.619436	0.0839117	FALSE	FALSE
P55036	PSMD4 MCB1	GBM8_vs_0827	0.27391	0.084012	FALSE	FALSE
Q00987	MDM2	GBM4_IR_vs_UNT	-0.228544	0.0840347	FALSE	FALSE
Q7Z406	MYH14 KIAA2034 FP17425	0827_IR_vs_UNT	0.262816	0.0840347	FALSE	FALSE
Q9NSD9	FARSB FARSLB FRSB HSPC173	GBM4_vs_0827	0.205066	0.0840489	FALSE	FALSE
Q5H9A7	TIMP1	GBM8_IR_vs_UNT	0.281208	0.0841627	FALSE	FALSE
P52298	NCBP2 CBP20 PIG55	0131_IR_vs_UNT	-0.435294	0.084163	FALSE	FALSE
O00754	MAN2B1 LAMAN MANB	GBM4_vs_0827	-0.639988	0.0842803	FALSE	FALSE
Q9NPL8	TIMMDC1 C3orf1 UNQ247/PRO284	GBM4_vs_0827	0.369816	0.0842862	FALSE	FALSE
P62258	YWHAE	GBM4_vs_0131	0.286678	0.084318	FALSE	FALSE
P13995	MTHFD2 NMDMC	GBM4_vs_0827	-1.01523	0.0843904	FALSE	FALSE
H7BZB9	MAP2	GBM4_IR_vs_UNT	-0.555516	0.0844076	FALSE	FALSE
H3BUU9	CDH11	GBM4_vs_0827	-0.25136	0.0844167	FALSE	FALSE
P60953	CDC42	GBM8_vs_0827	-0.24084	0.0844167	FALSE	FALSE
Q16836	HADH HAD HADHSC SCHAD	GBM8_IR_vs_UNT	0.242806	0.0844542	FALSE	FALSE
Q3ZCW2	LGALSL GRP HSPC159	GBM4_vs_0827	-0.487084	0.0844626	FALSE	FALSE
C9JNE2	OARD1	0131_vs_0827	0.30681	0.0844697	FALSE	FALSE
O96013	PAK4 KIAA1142	GBM4_IR_vs_UNT	-0.653734	0.0844751	FALSE	FALSE
J3KPX7	PHB2	GBM8_IR_vs_UNT	-0.130682	0.0845916	FALSE	FALSE
Q15942	ZYX	0827_IR_vs_UNT	-0.185136	0.0845916	FALSE	FALSE
P68371	TUBB4B TUBB2C	GBM8_IR_vs_UNT	0.21793	0.0846805	FALSE	FALSE
Q14690	PDCD11 KIAA0185	GBM4_vs_0827	-0.636494	0.0846839	FALSE	FALSE
P49841	GSK3B	0131_vs_0827	0.320716	0.0846938	FALSE	FALSE
Q9NX46	ADPRHL2 ARH3	0827_IR_vs_UNT	0.492746	0.0847295	FALSE	FALSE
Q9Y4K0	LOXL2	0131_vs_0827	0.308192	0.0847295	FALSE	FALSE
Q9BV44	THUMPD3	0131_IR_vs_UNT	0.275792	0.0847887	FALSE	FALSE
Q3KQU3	MAP7D1 KIAA1187 PARCC1 RPRC1 PP2464	GBM8_vs_0827	1.01758	0.0849413	FALSE	FALSE
P07384	CAPN1 CANPL1 PIG30	0827_IR_vs_UNT	0.494944	0.0850125	FALSE	FALSE
Q04609	FOLH1 FOLH NAALAD1 PSM PSMA GIG27	GBM4_IR_vs_UNT	-0.18406	0.0851489	FALSE	FALSE
P46776	RPL27A	GBM4_vs_GBM8	0.237674	0.0851489	FALSE	FALSE
Q15843	NEDD8	0131_vs_0827	0.582618	0.0852474	FALSE	FALSE
Q13596	SNX1	GBM8_vs_0131	-0.27238	0.0852492	FALSE	FALSE
F5H8F7	ASH2L	0131_vs_0827	0.334162	0.085299	FALSE	FALSE
Q9H3H1	TRIT1 IPT MOD5	GBM8_vs_0131	0.351802	0.0853327	FALSE	FALSE
P82912	MRPS11 RPMS11 HCC2	GBM4_vs_GBM8	0.69292	0.0853719	FALSE	FALSE
O00154	ACOT7 BACH	0131_vs_0827	0.219502	0.0853799	FALSE	FALSE
Q9Y6D5	ARFGEF2 ARFGEP2 BIG2	0131_IR_vs_UNT	-0.397764	0.0853986	FALSE	FALSE
P83881	RPL36A RPL44 GIG15 MIG6	GBM8_vs_0131	0.559648	0.0856965	FALSE	FALSE
S4R3H4	ACIN1	GBM8_vs_0827	0.220526	0.085757	FALSE	FALSE
Q9BVI4	NOC4L	0131_IR_vs_UNT	-0.312412	0.085769	FALSE	FALSE
P68366	TUBA4A TUBA1	0131_IR_vs_UNT	0.178572	0.0857847	FALSE	FALSE
Q9UHV9	PFDN2 PFD2 HSPC231	GBM4_vs_GBM8	-0.28236	0.0858371	FALSE	FALSE
Q9BW30	TPPP3 CGI-38	GBM8_IR_vs_UNT	0.208804	0.0858831	FALSE	FALSE
P24534	EEF1B2 EEF1B EF1B	GBM4_vs_GBM8	-0.347132	0.0859899	FALSE	FALSE
Q8WZA9	IRGQ IRGQ1 FKSG27	0131_IR_vs_UNT	0.25308	0.0860781	FALSE	FALSE
Q9Y2R9	MRPS7	0131_IR_vs_UNT	0.275392	0.0860802	FALSE	FALSE
B6VEX4	ABI1	GBM4_IR_vs_UNT	0.261128	0.0860809	FALSE	FALSE
P09496	CLTA	GBM8_IR_vs_UNT	-0.29302	0.0861827	FALSE	FALSE
Q96KR1	ZFR	0827_IR_vs_UNT	-0.19961	0.0862298	FALSE	FALSE
Q9UHA4	LAMTOR3 MAP2K1IP1 MAPKSP1 PRO2783	GBM4_vs_0131	-0.460212	0.0863765	FALSE	FALSE
A0A0D9SG71	UBE2A	0131_IR_vs_UNT	0.366878	0.0864403	FALSE	FALSE
Q9H9G7	AGO3 EIF2C3	GBM8_IR_vs_UNT	0.195302	0.0864628	FALSE	FALSE
Q6P6C2	ALKBH5 ABH5 OFOXD1	GBM4_vs_0827	0.513712	0.0865949	FALSE	FALSE
C9J2Y9	POLR2B	0131_vs_0827	-0.211164	0.0866393	FALSE	FALSE
A0A0C4DFM1	TM9SF4 hCG_38809	0131_vs_0827	-0.538516	0.0868325	FALSE	FALSE
P19367	HK1	GBM8_IR_vs_UNT	-0.162974	0.0868972	FALSE	FALSE
O75306	NDUFS2	0131_IR_vs_UNT	0.171988	0.086922	FALSE	FALSE
P55060	CSE1L CAS XPO2	GBM4_vs_0131	-0.18997	0.0869334	FALSE	FALSE
Q9Y3D6	FIS1 TTC11 CGI-135	GBM4_vs_0131	0.38181	0.0870494	FALSE	FALSE
Q9Y512	SAMM50 SAM50 CGI-51 TRG3	GBM4_vs_GBM8	0.242644	0.0870757	FALSE	FALSE
Q9Y3C4	TPRKB CGI-121 My019	GBM8_IR_vs_UNT	0.23381	0.0871119	FALSE	FALSE
Q96GM5	SMARCD1 BAF60A	0827_IR_vs_UNT	0.486856	0.0871119	FALSE	FALSE
Q8NFQ8	TOR1AIP2 IFRG15 LULL1	GBM4_vs_GBM8	-0.342442	0.0871273	FALSE	FALSE
Q9UDW1	UQCR10 UCRC HSPC119	GBM4_IR_vs_UNT	0.24332	0.0872494	FALSE	FALSE
P49916	LIG3	GBM4_vs_0827	-0.39515	0.0872494	FALSE	FALSE
A6ZKI3	RTL8C CXX1 FAM127A MAR8 MAR8C MART8	GBM4_vs_GBM8	-0.469688	0.0873395	FALSE	FALSE
Q9BYJ9	YTHDF1 C20orf21	GBM4_vs_GBM8	-0.458744	0.0874197	FALSE	FALSE
Q8IXB1	DNAJC10 ERDJ5 UNQ495/PRO1012	GBM8_vs_0131	0.259894	0.0874197	FALSE	FALSE
O60684	KPNA6 IPOA7	0131_IR_vs_UNT	0.211102	0.0874414	FALSE	FALSE
O95487	SEC24B	GBM8_vs_0827	-0.399968	0.0874833	FALSE	FALSE
Q99832	CCT7 CCTH NIP7-1	GBM8_vs_0827	0.230656	0.0876688	FALSE	FALSE
E9PBP6	MTTP	GBM8_IR_vs_UNT	0.189458	0.0876841	FALSE	FALSE
P30837	ALDH1B1 ALDH5 ALDHX	0131_IR_vs_UNT	0.670828	0.0878386	FALSE	FALSE
Q96NC0	ZMAT2	GBM4_IR_vs_UNT	-0.37587	0.0878779	FALSE	FALSE
O96008	TOMM40 C19orf1 PEREC1 TOM40	GBM8_IR_vs_UNT	0.260138	0.0878779	FALSE	FALSE
Q9H910	JPT2 C16orf34 HN1L L11	0131_IR_vs_UNT	0.208002	0.0878779	FALSE	FALSE
Q08752	PPID CYP40 CYPD	GBM4_vs_GBM8	-0.23326	0.0878779	FALSE	FALSE
Q99570	PIK3R4 VPS15	GBM8_vs_0827	0.458152	0.0878779	FALSE	FALSE
Q9P015	MRPL15 HSPC145	0131_IR_vs_UNT	0.184596	0.0878821	FALSE	FALSE
C9JP00	MBNL1	GBM4_vs_0131	0.277472	0.0878837	FALSE	FALSE
Q9H0D6	XRN2	GBM8_IR_vs_UNT	0.13141	0.0880779	FALSE	FALSE
Q9H936	SLC25A22 GC1	GBM8_IR_vs_UNT	0.249938	0.088132	FALSE	FALSE
P04843	RPN1	0131_IR_vs_UNT	-0.121806	0.0883348	FALSE	FALSE
Q15836	VAMP3 SYB3	GBM4_vs_0131	-0.585138	0.0883489	FALSE	FALSE
Q92974	ARHGEF2 KIAA0651 LFP40	GBM4_IR_vs_UNT	0.11326	0.0884567	FALSE	FALSE
P02458	COL2A1	GBM8_IR_vs_UNT	0.186836	0.0884973	FALSE	FALSE
Q9BSJ2	TUBGCP2 GCP2	0131_IR_vs_UNT	-0.294962	0.088518	FALSE	FALSE
A0A494C036	NA	GBM4_vs_0131	0.8709	0.0886353	FALSE	FALSE
Q9UDY4	DNAJB4 DNAJW HLJ1	0131_vs_0827	-0.27509	0.0888188	FALSE	FALSE
Q92643	PIGK GPI8	GBM8_IR_vs_UNT	0.28703	0.0888593	FALSE	FALSE
O14562	UBFD1 UBPH	GBM4_vs_0827	-0.396582	0.0888593	FALSE	FALSE
Q14739	LBR	GBM8_vs_0827	-0.269236	0.0888907	FALSE	FALSE
P84077	ARF1	0827_IR_vs_UNT	-0.152678	0.0890721	FALSE	FALSE
Q09161	NCBP1 CBP80 NCBP	0131_vs_0827	0.200506	0.0893735	FALSE	FALSE
Q9NPD3	EXOSC4 RRP41 SKI6	0131_IR_vs_UNT	0.231926	0.0893997	FALSE	FALSE
H3BNT4	MPHOSPH6	GBM4_vs_0131	0.45873	0.0893997	FALSE	FALSE
Q5JTZ9	AARS2 AARSL KIAA1270	GBM8_vs_0827	-0.619156	0.0893997	FALSE	FALSE
Q92574	TSC1 KIAA0243 TSC	GBM4_vs_GBM8	-0.27338	0.0894102	FALSE	FALSE
Q8TC07	TBC1D15	GBM8_vs_0827	-0.306062	0.089472	FALSE	FALSE
Q9H993	ARMT1 C6orf211	0827_IR_vs_UNT	-0.269324	0.089485	FALSE	FALSE
Q9UQ35	SRRM2 KIAA0324 SRL300 SRM300 HSPC075	GBM4_vs_0827	0.219496	0.0894937	FALSE	FALSE
E7ETZ4	BZW2	0131_vs_0827	0.249236	0.0895067	FALSE	FALSE
Q9NYB0	TERF2IP DRIP5 RAP1 PP8000	GBM4_vs_0827	-0.606534	0.0895266	FALSE	FALSE
A0A0C4DG68	PUM2	0827_IR_vs_UNT	-0.250062	0.0895671	FALSE	FALSE
Q96AC1	FERMT2 KIND2 MIG2 PLEKHC1	0131_vs_0827	-0.233072	0.089633	FALSE	FALSE
Q9Y4R8	TELO2 KIAA0683	GBM4_vs_0827	-0.434538	0.0896638	FALSE	FALSE
Q6PCB5	RSBN1L	GBM4_vs_GBM8	0.299284	0.0897384	FALSE	FALSE
Q9UBB6	NCDN KIAA0607	0827_IR_vs_UNT	-0.29349	0.0897461	FALSE	FALSE
Q9NWY4	HPF1 C4orf27	GBM4_vs_0131	-0.27237	0.0898678	FALSE	FALSE
Q13884	SNTB1 SNT2B1	0131_IR_vs_UNT	-0.211834	0.0899019	FALSE	FALSE
Q8WUA4	GTF3C2 KIAA0011	GBM4_vs_0827	0.880028	0.089936	FALSE	FALSE
Q13217	DNAJC3 P58IPK PRKRI	GBM4_vs_0131	-0.647666	0.0899506	FALSE	FALSE
Q14331	FRG1	GBM4_vs_0827	-0.459078	0.0899506	FALSE	FALSE
A0A087X0M4	SLC4A1AP	0131_IR_vs_UNT	0.31932	0.0900681	FALSE	FALSE
P08133	ANXA6 ANX6	GBM4_vs_0131	-0.180294	0.0900871	FALSE	FALSE
Q96QC0	PPP1R10 CAT53 FB19 PNUTS	GBM4_vs_0827	-0.37528	0.0902942	FALSE	FALSE
Q4J6C6	PREPL KIAA0436	0131_vs_0827	-0.52914	0.0903142	FALSE	FALSE
Q96RE7	NACC1 BTBD14B NAC1	GBM4_vs_0827	-0.409418	0.0904493	FALSE	FALSE
O95298	NDUFC2 HLC1	GBM8_vs_0131	0.313862	0.0905061	FALSE	FALSE
Q9UM22	EPDR1 MERP1 UCC1	GBM4_vs_0131	0.404182	0.0905164	FALSE	FALSE
P49593	PPM1F KIAA0015 POPX2	GBM8_IR_vs_UNT	-0.218828	0.090564	FALSE	FALSE
P54578	USP14 TGT	GBM4_vs_0131	0.192736	0.0905698	FALSE	FALSE
Q13283	G3BP1 G3BP	GBM4_vs_0131	0.239374	0.0905724	FALSE	FALSE
Q86UE4	MTDH AEG1 LYRIC	GBM8_IR_vs_UNT	-0.170066	0.0906335	FALSE	FALSE
Q9H0E2	TOLLIP	GBM4_IR_vs_UNT	-0.214716	0.0906502	FALSE	FALSE
Q12788	TBL3 SAZD	GBM8_vs_0827	-1.1212	0.090678	FALSE	FALSE
Q13509	TUBB3 TUBB4	GBM8_IR_vs_UNT	0.343278	0.0906938	FALSE	FALSE
Q14061	COX17	0131_IR_vs_UNT	-0.505566	0.0906938	FALSE	FALSE
Q15750	TAB1 MAP3K7IP1	GBM4_vs_0827	-0.374798	0.0907399	FALSE	FALSE
Q13501	SQSTM1 ORCA OSIL	GBM8_IR_vs_UNT	0.357972	0.0907494	FALSE	FALSE
P62829	RPL23	GBM8_IR_vs_UNT	0.196808	0.0908687	FALSE	FALSE
H0YG54	REXO2	GBM4_IR_vs_UNT	-0.233194	0.0911408	FALSE	FALSE
Q01085	TIAL1	GBM8_vs_0131	0.271762	0.0911808	FALSE	FALSE
P22695	UQCRC2	GBM8_IR_vs_UNT	0.195164	0.0911974	FALSE	FALSE
Q9HCJ6	VAT1L KIAA1576	GBM8_IR_vs_UNT	0.203426	0.0912441	FALSE	FALSE
Q8WVC2	RPS21	0131_vs_0827	-0.248406	0.0912592	FALSE	FALSE
E9PMI6	CLNS1A	GBM8_vs_0827	0.385612	0.0912831	FALSE	FALSE
Q96N66	MBOAT7 BB1 LENG4 OACT7	0131_IR_vs_UNT	-0.386588	0.091513	FALSE	FALSE
O00161	SNAP23	0827_IR_vs_UNT	0.214224	0.091529	FALSE	FALSE
P35813	PPM1A PPPM1A	GBM8_vs_0827	-0.497752	0.0915337	FALSE	FALSE
P62899	RPL31	GBM4_vs_GBM8	0.281178	0.0918197	FALSE	FALSE
Q03135	CAV1 CAV	GBM8_vs_0827	-0.433912	0.0918342	FALSE	FALSE
Q08170	SRSF4 SFRS4 SRP75	GBM8_vs_0827	0.43835	0.0918356	FALSE	FALSE
Q99704	DOK1	GBM4_IR_vs_UNT	-0.204222	0.0919079	FALSE	FALSE
P57076	CFAP298 C21orf48 C21orf59	GBM4_IR_vs_UNT	0.24773	0.0919315	FALSE	FALSE
O95372	LYPLA2 APT2	GBM8_IR_vs_UNT	-0.522598	0.0919441	FALSE	FALSE
P62328	TMSB4X TB4X THYB4 TMSB4	0827_IR_vs_UNT	0.49419	0.0920027	FALSE	FALSE
Q8WUP2	FBLIM1 FBLP1	GBM4_vs_GBM8	-0.332354	0.092032	FALSE	FALSE
A0A087WXM6	RPL17	GBM8_vs_0131	-0.25503	0.0920404	FALSE	FALSE
P48723	HSPA13 STCH	GBM8_vs_0827	-0.529646	0.0920404	FALSE	FALSE
Q9UK45	LSM7	GBM8_vs_0827	0.623718	0.0921283	FALSE	FALSE
Q96S66	CLCC1 KIAA0761 MCLC	0131_IR_vs_UNT	-0.518808	0.092134	FALSE	FALSE
P09913	IFIT2 CIG-42 G10P2 IFI54 ISG54	GBM8_IR_vs_UNT	0.16693	0.0921533	FALSE	FALSE
Q96H79	ZC3HAV1L C7orf39	GBM4_vs_GBM8	-0.39917	0.0921818	FALSE	FALSE
P27448	MARK3 CTAK1 EMK2	GBM4_vs_0131	-0.314562	0.0922331	FALSE	FALSE
O75477	ERLIN1 C10orf69 KE04 KEO4 SPFH1	GBM4_vs_GBM8	-0.201336	0.0922498	FALSE	FALSE
Q96IJ6	GMPPA	GBM4_vs_GBM8	-0.366988	0.0924469	FALSE	FALSE
Q14677	CLINT1 ENTH EPN4 EPNR KIAA0171	GBM8_vs_0827	0.32847	0.0925155	FALSE	FALSE
P00403	MT-CO2 COII COX2 COXII MTCO2	GBM4_IR_vs_UNT	-0.174884	0.0926131	FALSE	FALSE
P30154	PPP2R1B	GBM4_vs_GBM8	0.47085	0.0927598	FALSE	FALSE
Q14258	TRIM25 EFP RNF147 ZNF147	GBM4_vs_0827	-0.278054	0.0929	FALSE	FALSE
Q8NI27	THOC2 CXorf3	0131_IR_vs_UNT	0.201952	0.0929084	FALSE	FALSE
Q9UMY4	SNX12	GBM4_IR_vs_UNT	0.232784	0.092913	FALSE	FALSE
P49674	CSNK1E	GBM4_IR_vs_UNT	0.223094	0.0931252	FALSE	FALSE
Q8NFH3	NUP43	GBM4_vs_0131	0.309968	0.0931912	FALSE	FALSE
Q12907	LMAN2 C5orf8	GBM4_vs_0827	-0.200988	0.0932179	FALSE	FALSE
Q8IUR7	ARMC8 S863-2	GBM4_IR_vs_UNT	-0.316182	0.0933084	FALSE	FALSE
Q99747	NAPG SNAPG	GBM8_IR_vs_UNT	-0.40491	0.0934342	FALSE	FALSE
Q9Y478	PRKAB1 AMPK	GBM4_vs_0827	0.449872	0.093578	FALSE	FALSE
P62273	RPS29	GBM8_vs_0827	0.52768	0.0936952	FALSE	FALSE
Q9NTK5	OLA1 GTPBP9 PRO2455 PTD004	GBM4_vs_0827	0.199812	0.0937633	FALSE	FALSE
O00429	DNM1L DLP1 DRP1	GBM4_IR_vs_UNT	0.166914	0.0938283	FALSE	FALSE
P55327	TPD52	0131_IR_vs_UNT	-0.181672	0.0939463	FALSE	FALSE
Q86VM9	ZC3H18 NHN1	0131_IR_vs_UNT	-0.37318	0.0940523	FALSE	FALSE
Q9UHV9	PFDN2 PFD2 HSPC231	0131_IR_vs_UNT	0.195292	0.0940713	FALSE	FALSE
Q96JB5	CDK5RAP3 IC53 LZAP MSTP016 OK/SW-cl.114 PP1553	GBM8_IR_vs_UNT	-0.252092	0.0941101	FALSE	FALSE
Q9BXB4	OSBPL11 ORP11 OSBP12	0827_IR_vs_UNT	-0.247872	0.0941464	FALSE	FALSE
Q8IZ40	RCOR2	GBM4_IR_vs_UNT	0.363616	0.0941651	FALSE	FALSE
O43290	SART1	GBM4_vs_0827	-0.25878	0.0941867	FALSE	FALSE
Q96FJ2	DYNLL2 DLC2	GBM4_IR_vs_UNT	0.288092	0.0941884	FALSE	FALSE
P00918	CA2	GBM4_vs_GBM8	-0.25467	0.094298	FALSE	FALSE
Q8N556	AFAP1 AFAP	GBM8_IR_vs_UNT	0.197814	0.0943173	FALSE	FALSE
O95831	AIFM1 AIF PDCD8	0131_vs_0827	-0.174796	0.0944398	FALSE	FALSE
P60983	GMFB	GBM4_vs_0131	0.275518	0.0944846	FALSE	FALSE
Q13813	SPTAN1 NEAS SPTA2	GBM4_vs_GBM8	-0.163202	0.0945412	FALSE	FALSE
P62805	HIST1H4A H4/A H4FA; HIST1H4B H4/I H4FI; HIST1H4C H4/G H4FG; HIST1H4D H4/B H4FB; HIST1H4E H4/J H4FJ; HIST1H4F H4/C H4FC; HIST1H4H H4/H H4FH; HIST1H4I H4/M H4FM; HIST1H4J H4/E H4FE; HIST1H4K H4/D H4FD; HIST1H4L H4/K H4FK; HIST2H4A H4/N H4F2 H4FN HIST2H4; HIST2H4B H4/O H4FO; HIST4H4	0131_IR_vs_UNT	-0.788778	0.0946075	FALSE	FALSE
Q8NC56	LEMD2	GBM8_IR_vs_UNT	0.25859	0.0946965	FALSE	FALSE
P53985	SLC16A1 MCT1	GBM8_IR_vs_UNT	-0.305464	0.0947248	FALSE	FALSE
Q9NPH0	ACP6 ACPL1 LPAP UNQ205/PRO231	0131_IR_vs_UNT	0.278182	0.0947458	FALSE	FALSE
Q16656	NRF1	GBM4_vs_0827	-0.361182	0.0947629	FALSE	FALSE
P55084	HADHB MSTP029	GBM4_vs_0827	0.205224	0.0947909	FALSE	FALSE
P29317	EPHA2 ECK	0827_IR_vs_UNT	0.198592	0.0948393	FALSE	FALSE
A0A087WV05	NA	GBM8_IR_vs_UNT	-0.401516	0.0948488	FALSE	FALSE
O00592	PODXL PCLP PCLP1	GBM4_vs_0827	-0.302898	0.0948488	FALSE	FALSE
Q6P1J9	CDC73 C1orf28 HRPT2	0131_vs_0827	-0.343452	0.0948488	FALSE	FALSE
Q92665	MRPS31 IMOGN38	GBM4_vs_0131	0.38116	0.0948598	FALSE	FALSE
O00291	HIP1	GBM4_vs_0131	-1.03313	0.0949077	FALSE	FALSE
Q8WUD4	CCDC12	GBM4_vs_GBM8	-0.716584	0.0949516	FALSE	FALSE
Q9NRV9	HEBP1 HBP	GBM8_IR_vs_UNT	-0.260732	0.0949547	FALSE	FALSE
Q5K651	SAMD9 C7orf5 DRIF1 KIAA2004 OEF1	GBM8_IR_vs_UNT	0.197422	0.0949879	FALSE	FALSE
Q9NQX3	GPHN GPH KIAA1385	GBM4_vs_GBM8	-1.11783	0.0950209	FALSE	FALSE
Q9H223	EHD4 HCA10 HCA11 PAST4 FKSG7	0131_IR_vs_UNT	0.250236	0.0951084	FALSE	FALSE
P62269	RPS18 D6S218E	GBM8_IR_vs_UNT	-0.275094	0.0952662	FALSE	FALSE
A0A1P0AYU5	SFXN3	GBM4_vs_0827	-0.294162	0.0952876	FALSE	FALSE
Q9Y3E5	PTRH2 BIT1 PTH2 CGI-147	0131_IR_vs_UNT	0.234984	0.0954408	FALSE	FALSE
O60231	DHX16 DBP2 DDX16 KIAA0577 PRP2	0827_IR_vs_UNT	0.20648	0.0954679	FALSE	FALSE
Q9Y3C4	TPRKB CGI-121 My019	GBM4_vs_0131	-0.323282	0.0955324	FALSE	FALSE
A0A2R8Y5A3	CTNNB1	0131_IR_vs_UNT	0.196024	0.095567	FALSE	FALSE
Q15008	PSMD6 KIAA0107 PFAAP4	GBM4_vs_GBM8	-0.319302	0.0956367	FALSE	FALSE
Q7L7X3	TAOK1 KIAA1361 MAP3K16 MARKK	GBM8_vs_0827	0.727122	0.0956547	FALSE	FALSE
H3BPK3	HAGH	GBM4_IR_vs_UNT	-0.257378	0.0957134	FALSE	FALSE
Q14694	USP10 KIAA0190	GBM4_IR_vs_UNT	0.146134	0.0959144	FALSE	FALSE
Q8WUP2	FBLIM1 FBLP1	GBM4_vs_0827	-0.328938	0.0959659	FALSE	FALSE
Q9UI12	ATP6V1H CGI-11	GBM4_vs_GBM8	-0.39819	0.0960896	FALSE	FALSE
Q8IV08	PLD3	GBM8_vs_0827	-0.480482	0.0961234	FALSE	FALSE
P46781	RPS9	GBM8_IR_vs_UNT	-0.236656	0.0961387	FALSE	FALSE
Q6IN85	PPP4R3A KIAA2010 PP4R3A SMEK1 MSTP033	GBM4_vs_GBM8	-0.301158	0.0961611	FALSE	FALSE
Q16543	CDC37 CDC37A	0131_vs_0827	-0.47989	0.0963285	FALSE	FALSE
Q9UHQ4	BCAP29 BAP29	GBM4_vs_0827	0.906796	0.0963593	FALSE	FALSE
Q92522	H1FX	GBM8_IR_vs_UNT	0.205214	0.0964306	FALSE	FALSE
O14907	TAX1BP3 TIP1	GBM4_vs_0827	0.411292	0.0964306	FALSE	FALSE
P35813	PPM1A PPPM1A	GBM4_vs_0131	-0.491366	0.0964456	FALSE	FALSE
Q9BW19	KIFC1 HSET KNSL2	0131_IR_vs_UNT	0.327432	0.0965323	FALSE	FALSE
Q96AT1	KIAA1143	0131_IR_vs_UNT	0.311722	0.096728	FALSE	FALSE
P16220	CREB1	0131_vs_0827	0.37678	0.0967394	FALSE	FALSE
Q15904	ATP6AP1 ATP6IP1 ATP6S1 VATPS1 XAP3	GBM4_vs_GBM8	0.515394	0.0968233	FALSE	FALSE
Q8WVC2	RPS21	GBM4_vs_0131	0.244738	0.0969417	FALSE	FALSE
A0A087WUQ6	GPX1	GBM4_vs_0827	-0.263324	0.0969697	FALSE	FALSE
Q9BX40	LSM14B C20orf40 FAM61B RAP55B	0131_vs_0827	0.312682	0.0970511	FALSE	FALSE
E5RIW3	TBCA	GBM4_IR_vs_UNT	-0.238458	0.0971939	FALSE	FALSE
Q96EY1	DNAJA3 HCA57 TID1	0131_IR_vs_UNT	0.159984	0.0972078	FALSE	FALSE
Q9BRA2	TXNDC17 TXNL5	GBM4_vs_0827	0.30669	0.0972446	FALSE	FALSE
P11908	PRPS2	GBM8_IR_vs_UNT	0.188338	0.0972472	FALSE	FALSE
F8W8I6	TIA1	GBM8_IR_vs_UNT	0.155244	0.0972531	FALSE	FALSE
P09211	GSTP1 FAEES3 GST3	0131_vs_0827	-0.244486	0.0972695	FALSE	FALSE
Q86YS6	RAB43 RAB41	GBM8_IR_vs_UNT	0.180224	0.0972744	FALSE	FALSE
Q12769	NUP160 KIAA0197 NUP120	GBM4_vs_GBM8	0.252414	0.0972849	FALSE	FALSE
P06730	EIF4E EIF4EL1 EIF4F	GBM8_vs_0131	0.397946	0.0973083	FALSE	FALSE
Q5JRI1	SRSF10	GBM4_vs_0131	-0.344218	0.0974875	FALSE	FALSE
Q7Z5L9	IRF2BP2	GBM8_IR_vs_UNT	0.2434	0.0975374	FALSE	FALSE
O95218	ZRANB2 ZIS ZNF265	GBM8_vs_0827	0.692576	0.0975374	FALSE	FALSE
P29692	EEF1D EF1D	0131_IR_vs_UNT	0.11855	0.0976777	FALSE	FALSE
P11717	IGF2R MPRI	GBM8_vs_0131	-0.373438	0.0976915	FALSE	FALSE
O60524	NEMF SDCCAG1	0131_IR_vs_UNT	0.373364	0.0978232	FALSE	FALSE
Q9H0A0	NAT10 ALP KIAA1709	GBM8_vs_0827	-0.623218	0.0978232	FALSE	FALSE
Q16831	UPP1 UP	GBM4_IR_vs_UNT	-0.178954	0.0980842	FALSE	FALSE
Q9Y5B6	PAXBP1 C21orf66 GCFC GCFC1	GBM4_vs_0827	-0.37208	0.0981183	FALSE	FALSE
A0A087WZ13	RAVER1	0131_vs_0827	0.272258	0.0981859	FALSE	FALSE
P61289	PSME3	GBM8_IR_vs_UNT	-0.155404	0.098196	FALSE	FALSE
A0A1W2PRV5	SMN2	GBM4_vs_0827	-0.772184	0.0982725	FALSE	FALSE
Q8N543	OGFOD1 KIAA1612 TPA1	GBM4_vs_0827	0.423322	0.0982725	FALSE	FALSE
P56211	ARPP19	GBM4_vs_0827	0.568144	0.0983003	FALSE	FALSE
O14964	HGS HRS	GBM8_IR_vs_UNT	-0.26019	0.098373	FALSE	FALSE
Q9Y5Q8	GTF3C5 CDABP0017	GBM4_vs_GBM8	-0.383698	0.0984148	FALSE	FALSE
Q5VT52	RPRD2 KIAA0460 HSPC099	0131_vs_0827	-0.301186	0.0984581	FALSE	FALSE
Q9UDY2	TJP2 X104 ZO2	GBM4_vs_0827	-0.53862	0.0985713	FALSE	FALSE
P07602	PSAP GLBA SAP1	GBM4_IR_vs_UNT	-0.249342	0.0986195	FALSE	FALSE
A8MXP9	MATR3	GBM4_vs_0131	0.140578	0.0986531	FALSE	FALSE
P10644	PRKAR1A PKR1 PRKAR1 TSE1	GBM4_vs_GBM8	0.205084	0.0987175	FALSE	FALSE
Q8NFQ8	TOR1AIP2 IFRG15 LULL1	0827_IR_vs_UNT	0.234806	0.0987374	FALSE	FALSE
P09488	GSTM1 GST1	GBM4_vs_0827	-0.37142	0.0988118	FALSE	FALSE
P51610	HCFC1 HCF1 HFC1	0131_IR_vs_UNT	0.102082	0.0989682	FALSE	FALSE
A0A087WY00	MYO5A	GBM4_vs_0131	0.43799	0.0991286	FALSE	FALSE
Q15796	SMAD2 MADH2 MADR2	0131_vs_0827	0.282704	0.0992908	FALSE	FALSE
Q9Y3C6	PPIL1 CYPL1 CGI-124 UNQ2425/PRO4984	GBM8_vs_0827	0.33686	0.0993633	FALSE	FALSE
P60602	ROMO1 C20orf52	GBM4_vs_0131	0.418018	0.0994564	FALSE	FALSE
P20700	LMNB1 LMN2 LMNB	GBM8_IR_vs_UNT	-0.150124	0.0994852	FALSE	FALSE
Q9NVH1	DNAJC11	GBM8_vs_0827	-0.441592	0.0994857	FALSE	FALSE
Q9BTL3	RAMAC C15orf18 FAM103A1 RAMMET	GBM4_vs_0827	0.289588	0.0994948	FALSE	FALSE
O95295	SNAPIN BLOC1S7 SNAP25BP SNAPAP	GBM8_vs_0131	-0.458034	0.0994989	FALSE	FALSE
Q15233	NONO NRB54	GBM4_vs_GBM8	-0.280602	0.0995247	FALSE	FALSE
Q8N7H5	PAF1 PD2	GBM4_vs_0827	-0.354898	0.0996017	FALSE	FALSE
Q9HC36	MRM3 RNMTL1 HC90	GBM8_IR_vs_UNT	0.42488	0.0996196	FALSE	FALSE
P40227	CCT6A CCT6 CCTZ	0131_IR_vs_UNT	0.147574	0.0996314	FALSE	FALSE
P49411	TUFM	0131_IR_vs_UNT	0.14308	0.099675	FALSE	FALSE
Q96FC7	PHYHIPL KIAA1796 UNQ6309/PRO20934	GBM4_IR_vs_UNT	-0.29733	0.0996832	FALSE	FALSE
P49005	POLD2	0131_IR_vs_UNT	0.224378	0.0996832	FALSE	FALSE
P49005	POLD2	0131_IR_vs_UNT	0.224378	0.0996832	FALSE	FALSE
P49005	POLD2	0131_IR_vs_UNT	0.224378	0.0996832	FALSE	FALSE
P49005	POLD2	0131_IR_vs_UNT	0.224378	0.0996832	FALSE	FALSE
Q9BQ13	KCTD14	GBM4_IR_vs_UNT	-0.18238	0.0998373	FALSE	FALSE
Q5JRG1	NUP58	GBM4_vs_GBM8	-0.463344	0.0998373	FALSE	FALSE
P61009	SPCS3 SPC22 UNQ1841/PRO3567	0131_IR_vs_UNT	-0.263834	0.0998784	FALSE	FALSE
Q8WUA4	GTF3C2 KIAA0011	GBM4_vs_GBM8	-0.85734	0.0999014	FALSE	FALSE
P42345	MTOR FRAP FRAP1 FRAP2 RAFT1 RAPT1	0827_IR_vs_UNT	0.702754	0.0999054	FALSE	FALSE
Q6IAA8	LAMTOR1 C11orf59 PDRO PP7157	GBM8_vs_0131	0.46951	0.0999422	FALSE	FALSE
E7EX90	DCTN1	GBM4_IR_vs_UNT	-0.120888	0.100098	FALSE	FALSE
P54709	ATP1B3	GBM4_vs_GBM8	0.214886	0.100113	FALSE	FALSE
Q9BU89	DOHH HLRC1	GBM8_vs_0131	-0.639902	0.100116	FALSE	FALSE
Q99471	PFDN5 MM1 PFD5	GBM8_vs_0131	-0.544516	0.100195	FALSE	FALSE
O43143	DHX15 DBP1 DDX15	GBM8_vs_0131	-0.219996	0.100257	FALSE	FALSE
C9J0I9	ZC3HC1	GBM4_IR_vs_UNT	-0.411842	0.100322	FALSE	FALSE
Q15019	SEPT2 DIFF6 KIAA0158 NEDD5	GBM4_vs_0131	-0.244468	0.100357	FALSE	FALSE
Q14527	HLTF HIP116A RNF80 SMARCA3 SNF2L3 ZBU1	0131_IR_vs_UNT	0.422984	0.100421	FALSE	FALSE
M0R0F0	RPS5	0827_IR_vs_UNT	-0.197448	0.100493	FALSE	FALSE
P05388	RPLP0	GBM4_vs_GBM8	-0.205816	0.100546	FALSE	FALSE
Q86WA8	LONP2 LONP	0827_IR_vs_UNT	0.212248	0.100614	FALSE	FALSE
Q92575	UBXN4 KIAA0242 UBXD2 UBXDC1	GBM8_vs_0827	-0.314026	0.100665	FALSE	FALSE
P23396	RPS3 OK/SW-cl.26	GBM8_IR_vs_UNT	-0.163952	0.100688	FALSE	FALSE
Q99471	PFDN5 MM1 PFD5	GBM4_vs_0131	0.543754	0.100742	FALSE	FALSE
Q9H9G7	AGO3 EIF2C3	GBM8_vs_0131	0.26586	0.100911	FALSE	FALSE
O95834	EML2 EMAP2 EMAPL2	GBM8_vs_0827	0.346584	0.100925	FALSE	FALSE
Q13509	TUBB3 TUBB4	GBM8_vs_0131	0.472548	0.101061	FALSE	FALSE
P39687	ANP32A C15orf1 LANP MAPM PHAP1	0131_IR_vs_UNT	0.150742	0.101102	FALSE	FALSE
P35250	RFC2	0131_IR_vs_UNT	0.211846	0.101119	FALSE	FALSE
P35250	RFC2	0131_IR_vs_UNT	0.211846	0.101119	FALSE	FALSE
P35250	RFC2	0131_IR_vs_UNT	0.211846	0.101119	FALSE	FALSE
P35250	RFC2	0131_IR_vs_UNT	0.211846	0.101119	FALSE	FALSE
Q8TEQ6	GEMIN5	GBM8_vs_0827	-0.703988	0.101129	FALSE	FALSE
P05026	ATP1B1 ATP1B	GBM8_IR_vs_UNT	-0.262124	0.101141	FALSE	FALSE
Q86U42	PABPN1 PAB2 PABP2	GBM4_vs_0827	-0.250396	0.101144	FALSE	FALSE
Q9NVH2	INTS7 C1orf73	GBM4_vs_0131	0.452272	0.101171	FALSE	FALSE
P51513	NOVA1	0827_IR_vs_UNT	-0.506652	0.10118	FALSE	FALSE
P00367	GLUD1 GLUD	GBM8_vs_0131	-0.246928	0.101271	FALSE	FALSE
Q9NUU7	DDX19A DDX19L	GBM4_vs_GBM8	0.20319	0.101539	FALSE	FALSE
P62072	TIMM10 TIM10	GBM8_vs_0131	0.358674	0.101747	FALSE	FALSE
A5YKK6	CNOT1 CDC39 KIAA1007 NOT1 AD-005	GBM8_IR_vs_UNT	-0.161018	0.10181	FALSE	FALSE
Q6PCB7	SLC27A1 ACSVL5 FATP1	GBM4_vs_GBM8	0.420616	0.101885	FALSE	FALSE
A0A5F9YFS9	NA	GBM8_vs_0131	-0.439912	0.10217	FALSE	FALSE
P46781	RPS9	GBM8_vs_0131	-0.329534	0.102227	FALSE	FALSE
P98179	RBM3 RNPL	GBM8_IR_vs_UNT	0.24344	0.102399	FALSE	FALSE
O75116	ROCK2 KIAA0619	GBM8_vs_0131	-0.379068	0.102422	FALSE	FALSE
Q9Y5Q9	GTF3C3	0827_IR_vs_UNT	0.207556	0.102448	FALSE	FALSE
P62244	RPS15A OK/SW-cl.82	GBM4_vs_GBM8	-0.277716	0.102448	FALSE	FALSE
Q9NWH9	SLTM MET	GBM4_vs_0827	-0.287374	0.102499	FALSE	FALSE
Q9H8Y8	GORASP2 GOLPH6	GBM8_IR_vs_UNT	0.18676	0.102541	FALSE	FALSE
D6RBS5	ELMOD2	0131_vs_0827	-0.291222	0.102591	FALSE	FALSE
O14972	DSCR3 DCRA DSCRA	GBM8_vs_0827	0.518934	0.102605	FALSE	FALSE
Q86Y39	NDUFA11	0131_IR_vs_UNT	-0.191626	0.10261	FALSE	FALSE
A0A0C4DFM0	GSTZ1 hCG_22265	0131_IR_vs_UNT	0.29415	0.102624	FALSE	FALSE
Q8IXI1	RHOT2 ARHT2 C16orf39	GBM4_vs_GBM8	-0.254454	0.10274	FALSE	FALSE
O43809	NUDT21 CFIM25 CPSF25 CPSF5	0131_vs_0827	-0.289734	0.102756	FALSE	FALSE
Q96P47	AGAP3 CENTG3	GBM4_IR_vs_UNT	0.276576	0.102807	FALSE	FALSE
O95864	FADS2	GBM4_IR_vs_UNT	0.274812	0.102813	FALSE	FALSE
P60520	GABARAPL2 FLC3A GEF2	GBM4_vs_GBM8	-0.363586	0.102819	FALSE	FALSE
Q9NVU0	POLR3E KIAA1452	GBM4_IR_vs_UNT	-0.322504	0.102863	FALSE	FALSE
A0A0D9SG71	UBE2A	GBM8_vs_0131	-0.49692	0.102877	FALSE	FALSE
O15173	PGRMC2 DG6 PMBP	GBM8_IR_vs_UNT	-0.22855	0.102915	FALSE	FALSE
Q8WZA0	LZIC	GBM8_IR_vs_UNT	-0.25961	0.102915	FALSE	FALSE
P53367	ARFIP1	GBM4_vs_0827	-0.379384	0.102921	FALSE	FALSE
Q8NI60	COQ8A ADCK3 CABC1 PP265	GBM4_vs_0827	0.350486	0.102936	FALSE	FALSE
Q9NZI7	UBP1 LBP1	GBM4_IR_vs_UNT	-0.172358	0.102954	FALSE	FALSE
Q9NYU2	UGGT1 GT UGCGL1 UGGT UGT1 UGTR	GBM4_vs_0131	-0.18756	0.102954	FALSE	FALSE
P01111	NRAS HRAS1	0827_IR_vs_UNT	0.25563	0.102976	FALSE	FALSE
P09234	SNRPC	GBM8_vs_0827	0.425446	0.10304	FALSE	FALSE
Q9NRW3	APOBEC3C APOBEC1L PBI	GBM8_vs_0131	-0.84753	0.103091	FALSE	FALSE
A0A3B3ISV4	NA	GBM8_vs_0827	-0.509244	0.103222	FALSE	FALSE
Q9H444	CHMP4B C20orf178 SHAX1	GBM8_vs_0827	0.364734	0.103287	FALSE	FALSE
Q5VY30	RBP4 hCG_37964	GBM4_vs_0827	-0.294104	0.103312	FALSE	FALSE
O95571	ETHE1 HSCO	GBM4_vs_GBM8	0.740714	0.103345	FALSE	FALSE
P53007	SLC25A1 SLC20A3	GBM4_vs_GBM8	-0.287838	0.103449	FALSE	FALSE
Q9NUQ7	UFSP2 C4orf20	GBM4_vs_GBM8	-0.376102	0.103616	FALSE	FALSE
P48735	IDH2	0131_IR_vs_UNT	0.119542	0.103658	FALSE	FALSE
Q9NYU2	UGGT1 GT UGCGL1 UGGT UGT1 UGTR	GBM4_vs_GBM8	-0.187234	0.103658	FALSE	FALSE
Q9UMX0	UBQLN1 DA41 PLIC1	GBM8_vs_0131	0.323566	0.103841	FALSE	FALSE
Q9BX68	HINT2	GBM4_IR_vs_UNT	-0.331858	0.103894	FALSE	FALSE
Q9UBN7	HDAC6 KIAA0901 JM21	GBM8_IR_vs_UNT	0.337758	0.104062	FALSE	FALSE
C9JAW5	NA	0131_IR_vs_UNT	0.633192	0.104064	FALSE	FALSE
Q86Y39	NDUFA11	GBM8_vs_0131	-0.269984	0.104082	FALSE	FALSE
Q96A65	EXOC4 KIAA1699 SEC8 SEC8L1	GBM4_vs_0827	0.264554	0.104127	FALSE	FALSE
P13051	UNG DGU UNG1 UNG15	GBM8_IR_vs_UNT	0.31091	0.104144	FALSE	FALSE
Q9H845	ACAD9	GBM8_IR_vs_UNT	-0.146086	0.104188	FALSE	FALSE
Q99719	SEPT5 PNUTL1	GBM4_vs_0827	0.466578	0.104188	FALSE	FALSE
Q9Y3C8	UFC1 CGI-126 HSPC155	0131_IR_vs_UNT	0.2006	0.104236	FALSE	FALSE
O00299	CLIC1 G6 NCC27	0131_IR_vs_UNT	0.143044	0.104296	FALSE	FALSE
B8ZZA8	GLS	GBM4_vs_GBM8	-0.580282	0.104317	FALSE	FALSE
P09622	DLD GCSL LAD PHE3	GBM8_vs_0131	-0.195318	0.104436	FALSE	FALSE
A0A096LP22	PTRH1	GBM8_vs_0131	0.313454	0.104515	FALSE	FALSE
P13716	ALAD	GBM8_vs_0827	0.455588	0.104687	FALSE	FALSE
Q8ND56	LSM14A C19orf13 FAM61A RAP55 RAP55A	0827_IR_vs_UNT	0.36368	0.104735	FALSE	FALSE
H7BXF5	SAP130	GBM4_vs_0131	-0.505504	0.104778	FALSE	FALSE
Q96ST3	SIN3A	GBM4_vs_GBM8	-0.324982	0.104789	FALSE	FALSE
Q9UL25	RAB21 KIAA0118	GBM4_vs_0827	-0.29909	0.104829	FALSE	FALSE
O43678	NDUFA2	GBM8_IR_vs_UNT	-0.21424	0.104839	FALSE	FALSE
Q9UKK9	NUDT5 NUDIX5 HSPC115	GBM8_vs_0827	0.21529	0.104865	FALSE	FALSE
Q14914	PTGR1 LTB4DH	GBM8_IR_vs_UNT	-0.2617	0.104959	FALSE	FALSE
P09651	HNRNPA1 HNRPA1	GBM8_vs_0827	0.288072	0.104966	FALSE	FALSE
P40938	RFC3	GBM8_IR_vs_UNT	0.16588	0.105005	FALSE	FALSE
P40938	RFC3	GBM8_IR_vs_UNT	0.16588	0.105005	FALSE	FALSE
P40938	RFC3	GBM8_IR_vs_UNT	0.16588	0.105005	FALSE	FALSE
P40938	RFC3	GBM8_IR_vs_UNT	0.16588	0.105005	FALSE	FALSE
Q86W92	PPFIBP1 KIAA1230	0827_IR_vs_UNT	0.317316	0.105014	FALSE	FALSE
Q16222	UAP1 SPAG2	GBM8_IR_vs_UNT	-0.238878	0.105127	FALSE	FALSE
F6V2D4	LGALS8	GBM8_IR_vs_UNT	0.191512	0.105171	FALSE	FALSE
P62937	PPIA CYPA	GBM4_IR_vs_UNT	0.148296	0.105309	FALSE	FALSE
P50579	METAP2 MNPEP P67EIF2	GBM8_vs_0827	-0.367226	0.105374	FALSE	FALSE
O43681	ASNA1 ARSA TRC40	GBM8_vs_0131	-0.230602	0.105428	FALSE	FALSE
Q5TEC6	HIST2H3PS2 RP5-998N21.6-001	GBM4_vs_0131	1.10713	0.105448	FALSE	FALSE
Q9NZV8	KCND2 KIAA1044	GBM4_vs_GBM8	-0.285258	0.105538	FALSE	FALSE
Q6PD62	CTR9 KIAA0155 SH2BP1	GBM8_IR_vs_UNT	-0.277976	0.105593	FALSE	FALSE
P31930	UQCRC1	GBM8_vs_0131	0.201216	0.105634	FALSE	FALSE
Q92621	NUP205 C7orf14 KIAA0225	GBM4_vs_GBM8	-0.23473	0.105673	FALSE	FALSE
Q9NVS9	PNPO	GBM4_vs_GBM8	-0.42672	0.105807	FALSE	FALSE
P32119	PRDX2 NKEFB TDPX1	GBM4_vs_GBM8	-0.243256	0.105823	FALSE	FALSE
O15372	EIF3H EIF3S3	GBM8_vs_0827	-0.237264	0.105823	FALSE	FALSE
Q9Y3C8	UFC1 CGI-126 HSPC155	GBM8_vs_0827	0.282474	0.105971	FALSE	FALSE
Q5JXI8	FHL1	0827_IR_vs_UNT	-0.388454	0.106088	FALSE	FALSE
P12036	NEFH KIAA0845 NFH	GBM8_vs_0131	0.32628	0.106088	FALSE	FALSE
Q00169	PITPNA PITPN	GBM4_vs_GBM8	0.641526	0.106118	FALSE	FALSE
Q7Z4V5	HDGFL2 HDGF2 HDGFRP2 HRP2 UNQ785/PRO1604	0131_IR_vs_UNT	-0.238186	0.106199	FALSE	FALSE
O14929	HAT1 KAT1	GBM8_vs_0827	0.243352	0.106402	FALSE	FALSE
A0A3B3ITW3	NA	0827_IR_vs_UNT	0.129652	0.106448	FALSE	FALSE
Q96EY7	PTCD3 MRPS39 TRG15	GBM4_IR_vs_UNT	0.12644	0.106459	FALSE	FALSE
P35914	HMGCL	GBM8_vs_0827	-0.916742	0.106465	FALSE	FALSE
Q9NZV8	KCND2 KIAA1044	GBM4_IR_vs_UNT	-0.201238	0.106472	FALSE	FALSE
O60701	UGDH	GBM8_IR_vs_UNT	0.111904	0.106472	FALSE	FALSE
Q96DI7	SNRNP40 PRP8BP SFP38 WDR57	0827_IR_vs_UNT	-0.115606	0.106472	FALSE	FALSE
O15397	IPO8 RANBP8	0827_IR_vs_UNT	-0.265172	0.106605	FALSE	FALSE
P41091	EIF2S3 EIF2G	0131_IR_vs_UNT	0.133718	0.106636	FALSE	FALSE
B1ALA9	PRPS1	GBM4_vs_GBM8	-0.45179	0.106649	FALSE	FALSE
P43003	SLC1A3 EAAT1 GLAST GLAST1	GBM8_IR_vs_UNT	0.447264	0.106727	FALSE	FALSE
Q9BTV4	TMEM43 UNQ2564/PRO6244	GBM8_IR_vs_UNT	0.160992	0.106727	FALSE	FALSE
Q8N201	INTS1 KIAA1440 UNQ1821/PRO3434	GBM8_vs_0131	-0.54396	0.10702	FALSE	FALSE
P14927	UQCRB UQBP	GBM4_vs_GBM8	0.243762	0.107074	FALSE	FALSE
P11047	LAMC1 LAMB2	GBM4_vs_0827	-0.330948	0.107197	FALSE	FALSE
B1ANH0	GUK1	0131_vs_0827	0.277326	0.107197	FALSE	FALSE
Q9BT22	ALG1 HMAT1 HMT1 PSEC0061 UNQ861/PRO1870	GBM4_vs_GBM8	0.414276	0.107227	FALSE	FALSE
B7Z6D5	DDX27	0131_IR_vs_UNT	0.321162	0.107301	FALSE	FALSE
G5E9W7	MRPS22 hCG_17223	0131_IR_vs_UNT	0.216358	0.107331	FALSE	FALSE
Q9UHD9	UBQLN2 N4BP4 PLIC2 HRIHFB2157	0131_IR_vs_UNT	-0.183092	0.107361	FALSE	FALSE
Q14C86	GAPVD1 GAPEX5 KIAA1521 RAP6	0131_vs_0827	0.324174	0.107468	FALSE	FALSE
P22102	GART PGFT PRGS	0131_IR_vs_UNT	0.108418	0.107507	FALSE	FALSE
Q9NP77	SSU72 HSPC182 PNAS-120	GBM8_IR_vs_UNT	0.213956	0.107583	FALSE	FALSE
O95163	ELP1 IKAP IKBKAP	GBM8_vs_0827	0.294328	0.107646	FALSE	FALSE
Q8TBP6	SLC25A40 MCFP	GBM8_IR_vs_UNT	0.283972	0.107676	FALSE	FALSE
A0A0C4DFM1	TM9SF4 hCG_38809	GBM4_IR_vs_UNT	0.36073	0.107682	FALSE	FALSE
Q86U44	METTL3 MTA70	GBM4_vs_0827	-0.460062	0.10772	FALSE	FALSE
Q8ND56	LSM14A C19orf13 FAM61A RAP55 RAP55A	GBM4_vs_0131	0.510404	0.107816	FALSE	FALSE
O14737	PDCD5 TFAR19	GBM8_IR_vs_UNT	-0.198978	0.107858	FALSE	FALSE
X1WI28	RPL10	GBM4_vs_0827	-0.261926	0.107938	FALSE	FALSE
Q5JRG1	NUP58	GBM8_IR_vs_UNT	-0.320906	0.108124	FALSE	FALSE
H7BXF5	SAP130	0131_vs_0827	0.50134	0.108124	FALSE	FALSE
Q9NVX2	NLE1 HUSSY-07	0131_IR_vs_UNT	0.241228	0.108187	FALSE	FALSE
Q9ULU4	ZMYND8 KIAA1125 PRKCBP1 RACK7	GBM4_IR_vs_UNT	0.624372	0.108199	FALSE	FALSE
P62913	RPL11	0131_IR_vs_UNT	0.130876	0.10825	FALSE	FALSE
A0A3B3ISV4	NA	GBM4_vs_GBM8	-0.5029	0.108286	FALSE	FALSE
P62888	RPL30	GBM4_vs_GBM8	-0.19812	0.108334	FALSE	FALSE
B6VEX4	ABI1	0131_IR_vs_UNT	0.246226	0.108802	FALSE	FALSE
E9PL01	SPCS2	0131_IR_vs_UNT	-0.219312	0.108883	FALSE	FALSE
Q9UKK9	NUDT5 NUDIX5 HSPC115	GBM4_IR_vs_UNT	0.150718	0.108973	FALSE	FALSE
Q9Y277	VDAC3	GBM4_vs_0131	0.211454	0.109109	FALSE	FALSE
O95834	EML2 EMAP2 EMAPL2	GBM8_vs_0131	0.339616	0.109125	FALSE	FALSE
P57105	SYNJ2BP OMP25	GBM8_vs_0827	-0.407612	0.109125	FALSE	FALSE
O00461	GOLIM4 GIMPC GOLPH4 GPP130	GBM4_vs_GBM8	-0.44903	0.109153	FALSE	FALSE
Q14677	CLINT1 ENTH EPN4 EPNR KIAA0171	GBM4_vs_GBM8	-0.314776	0.109335	FALSE	FALSE
Q9HCN8	SDF2L1 UNQ1941/PRO4424	GBM8_IR_vs_UNT	0.232446	0.109341	FALSE	FALSE
C9IYN3	HNRNPLL HNRPLL hCG_15881	GBM4_vs_GBM8	-0.18044	0.109351	FALSE	FALSE
Q15031	LARS2 KIAA0028	0131_vs_0827	-0.300606	0.109421	FALSE	FALSE
A0A087WV05	NA	GBM4_vs_0131	-0.547348	0.109432	FALSE	FALSE
O43597	SPRY2	GBM4_vs_GBM8	-0.354994	0.109452	FALSE	FALSE
Q9UQB8	BAIAP2	GBM4_vs_0827	0.348176	0.109501	FALSE	FALSE
Q9NX46	ADPRHL2 ARH3	GBM4_vs_0131	-0.653462	0.109521	FALSE	FALSE
Q96FN4	CPNE2	0131_vs_0827	-0.45988	0.109581	FALSE	FALSE
P57076	CFAP298 C21orf48 C21orf59	GBM4_vs_0827	0.334916	0.109659	FALSE	FALSE
O95104	SCAF4 KIAA1172 SFRS15	0131_vs_0827	-0.244974	0.109659	FALSE	FALSE
Q13435	SF3B2 SAP145	0131_vs_0827	0.28695	0.109798	FALSE	FALSE
O75821	EIF3G EIF3S4	0827_IR_vs_UNT	0.21841	0.109869	FALSE	FALSE
A1L0T0	ILVBL AHAS	GBM8_vs_0131	0.339614	0.109869	FALSE	FALSE
Q96S55	WRNIP1 WHIP	0131_IR_vs_UNT	-0.369378	0.109895	FALSE	FALSE
P06730	EIF4E EIF4EL1 EIF4F	0131_IR_vs_UNT	0.272658	0.10991	FALSE	FALSE
Q6NUQ4	TMEM214 PP446	GBM8_IR_vs_UNT	0.27749	0.110303	FALSE	FALSE
P30048	PRDX3 AOP1	GBM4_vs_0131	-0.202938	0.110318	FALSE	FALSE
P13674	P4HA1 P4HA	GBM8_IR_vs_UNT	-0.130586	0.110447	FALSE	FALSE
Q8IW92	GLB1L2 MSTP014 UNQ210/PRO236	0827_IR_vs_UNT	0.175208	0.11051	FALSE	FALSE
P61758	VBP1 PFDN3	GBM8_vs_0131	-0.275784	0.110514	FALSE	FALSE
P63173	RPL38	GBM8_vs_0827	0.341402	0.110584	FALSE	FALSE
Q13951	CBFB	GBM8_IR_vs_UNT	-0.213722	0.110586	FALSE	FALSE
Q9BY77	POLDIP3 KIAA1649 PDIP46	GBM4_vs_GBM8	-0.210654	0.110625	FALSE	FALSE
Q9BXR0	QTRT1 TGT TGUT	0131_IR_vs_UNT	0.203918	0.110691	FALSE	FALSE
P40429	RPL13A	GBM8_IR_vs_UNT	-0.152508	0.11076	FALSE	FALSE
O95336	PGLS	GBM8_vs_0131	-0.574586	0.110824	FALSE	FALSE
P25786	PSMA1 HC2 NU PROS30 PSC2	0131_IR_vs_UNT	0.118092	0.110829	FALSE	FALSE
Q9NXF1	TEX10 L18 Nbla10363	0131_IR_vs_UNT	0.224276	0.110911	FALSE	FALSE
Q9UHA4	LAMTOR3 MAP2K1IP1 MAPKSP1 PRO2783	0131_IR_vs_UNT	-0.30549	0.110958	FALSE	FALSE
P78318	IGBP1 IBP1	GBM4_vs_0827	-0.310068	0.110979	FALSE	FALSE
Q14576	ELAVL3 HUC PLE21	0131_vs_0827	-0.294818	0.111179	FALSE	FALSE
Q7L7X3	TAOK1 KIAA1361 MAP3K16 MARKK	GBM8_vs_0131	0.699426	0.111185	FALSE	FALSE
P60228	EIF3E EIF3S6 INT6	GBM4_vs_0131	-0.210596	0.111191	FALSE	FALSE
Q9UBV2	SEL1L TSA305 UNQ128/PRO1063	GBM4_IR_vs_UNT	-0.234602	0.111209	FALSE	FALSE
Q9UQE7	SMC3 BAM BMH CSPG6 SMC3L1	GBM8_IR_vs_UNT	-0.171802	0.111209	FALSE	FALSE
P98175	RBM10 DXS8237E GPATC9 GPATCH9 KIAA0122	GBM4_vs_0131	-0.261656	0.111276	FALSE	FALSE
P83916	CBX1 CBX	0131_IR_vs_UNT	0.233714	0.111435	FALSE	FALSE
P40855	PEX19 HK33 PXF OK/SW-cl.22	0131_IR_vs_UNT	-0.43606	0.111492	FALSE	FALSE
P46779	RPL28	GBM4_vs_0827	-0.725192	0.111515	FALSE	FALSE
O75915	ARL6IP5 DERP11 JWA PRA2 PRAF3 HSPC127	GBM8_IR_vs_UNT	-0.186788	0.111541	FALSE	FALSE
Q99570	PIK3R4 VPS15	GBM4_IR_vs_UNT	0.304944	0.111541	FALSE	FALSE
P60468	SEC61B	GBM4_vs_GBM8	-0.499888	0.111824	FALSE	FALSE
Q92506	HSD17B8 FABGL HKE6 RING2 SDR30C1	GBM4_vs_0131	-0.216112	0.111824	FALSE	FALSE
P51580	TPMT	GBM4_vs_0131	0.499328	0.111841	FALSE	FALSE
Q7Z4W1	DCXR SDR20C1	GBM8_vs_0131	0.21097	0.111893	FALSE	FALSE
P30405	PPIF CYP3	GBM8_vs_0131	-0.35618	0.111906	FALSE	FALSE
Q9BY42	RTFDC1 C20orf43 AD-007 CDA05 HSPC164 HSPC169	GBM4_vs_0131	-0.369578	0.111954	FALSE	FALSE
O43847	NRDC NRD1	GBM8_IR_vs_UNT	0.20672	0.111996	FALSE	FALSE
Q6PJG6	BRAT1 BAAT1 C7orf27	0131_vs_0827	-0.689508	0.112023	FALSE	FALSE
P45974	USP5 ISOT	GBM8_vs_0131	0.183274	0.11209	FALSE	FALSE
Q10471	GALNT2	GBM4_vs_GBM8	-0.34128	0.112224	FALSE	FALSE
Q8NFH4	NUP37	0131_IR_vs_UNT	0.227924	0.112261	FALSE	FALSE
Q8IV48	ERI1 3'EXO THEX1	GBM8_vs_0131	0.318048	0.112354	FALSE	FALSE
Q9Y2U8	LEMD3 MAN1	GBM8_vs_0827	-0.388978	0.112354	FALSE	FALSE
P15374	UCHL3	GBM8_IR_vs_UNT	-0.25056	0.112385	FALSE	FALSE
Q14657	LAGE3 DXS9879E ESO3 ITBA2	GBM4_vs_0131	-0.705198	0.112423	FALSE	FALSE
Q13428	TCOF1	GBM8_vs_0827	-0.232162	0.112423	FALSE	FALSE
B1AMS2	SEPT6 hCG_23191	GBM4_vs_GBM8	-0.553158	0.112427	FALSE	FALSE
P11233	RALA RAL	GBM4_vs_GBM8	0.28122	0.112427	FALSE	FALSE
Q9H9A6	LRRC40	GBM8_IR_vs_UNT	-0.299172	0.112446	FALSE	FALSE
Q9H2W6	MRPL46 C15orf4 LIECG2	GBM8_IR_vs_UNT	-0.181486	0.112598	FALSE	FALSE
Q13200	PSMD2 TRAP2	0827_IR_vs_UNT	-0.102904	0.112598	FALSE	FALSE
A6ZKI3	RTL8C CXX1 FAM127A MAR8 MAR8C MART8	GBM4_IR_vs_UNT	0.311326	0.11262	FALSE	FALSE
O60216	RAD21 HR21 KIAA0078 NXP1 SCC1	GBM4_vs_0827	-0.51027	0.11262	FALSE	FALSE
P61009	SPCS3 SPC22 UNQ1841/PRO3567	GBM4_vs_GBM8	-0.361474	0.112693	FALSE	FALSE
Q9UNS2	COPS3 CSN3	GBM8_vs_0131	0.209302	0.112717	FALSE	FALSE
P60468	SEC61B	0131_IR_vs_UNT	-0.352616	0.112789	FALSE	FALSE
P49458	SRP9	0131_vs_0827	-0.448474	0.112797	FALSE	FALSE
O75380	NDUFS6	GBM8_vs_0131	-0.39091	0.112898	FALSE	FALSE
P23396	RPS3 OK/SW-cl.26	GBM4_vs_0827	-0.224968	0.11292	FALSE	FALSE
Q9H0R4	HDHD2	GBM8_vs_0131	-0.376584	0.11292	FALSE	FALSE
Q14558	PRPSAP1	GBM8_vs_0827	-0.235772	0.11295	FALSE	FALSE
Q96EE3	SEH1L SEC13L SEH1	GBM4_vs_0131	0.369082	0.11297	FALSE	FALSE
Q9Y3Z3	SAMHD1 MOP5	GBM4_IR_vs_UNT	0.166668	0.113021	FALSE	FALSE
Q96ER9	CCDC51	GBM4_IR_vs_UNT	-0.18881	0.11303	FALSE	FALSE
O00217	NDUFS8	GBM4_vs_0827	-0.352742	0.113111	FALSE	FALSE
Q9UJX2	CDC23 ANAPC8	0131_vs_0827	-0.64504	0.113111	FALSE	FALSE
O60493	SNX3	GBM4_vs_GBM8	-0.290974	0.113131	FALSE	FALSE
Q9NY61	AATF CHE1 DED HSPC277	GBM4_IR_vs_UNT	0.232636	0.113176	FALSE	FALSE
Q14152	EIF3A EIF3S10 KIAA0139	GBM8_IR_vs_UNT	-0.126122	0.113381	FALSE	FALSE
A0A0A0MQV6	FGF2	GBM8_vs_0131	0.55297	0.11349	FALSE	FALSE
Q9H9B1	EHMT1 EUHMTASE1 GLP KIAA1876 KMT1D	0131_vs_0827	1.24185	0.113495	FALSE	FALSE
Q8IXI1	RHOT2 ARHT2 C16orf39	GBM4_vs_0131	0.247792	0.11351	FALSE	FALSE
A5A3E0	POTEF A26C1B	GBM8_vs_0827	-2.02951	0.11362	FALSE	FALSE
E7EMN6	PPP1R2	GBM4_vs_0131	-0.670768	0.113726	FALSE	FALSE
Q9Y2U8	LEMD3 MAN1	0131_IR_vs_UNT	-0.27411	0.11373	FALSE	FALSE
Q96FN4	CPNE2	GBM4_IR_vs_UNT	0.321884	0.113769	FALSE	FALSE
Q7L592	NDUFAF7 C2orf56 PRO1853	GBM4_vs_0827	0.436078	0.113783	FALSE	FALSE
O15116	LSM1 CASM	GBM8_IR_vs_UNT	-0.350122	0.11387	FALSE	FALSE
P78539	SRPX ETX1	0131_IR_vs_UNT	-0.219786	0.113885	FALSE	FALSE
Q92575	UBXN4 KIAA0242 UBXD2 UBXDC1	GBM4_vs_0131	-0.303932	0.113912	FALSE	FALSE
Q8NDZ4	C3orf58 DIA1	GBM8_vs_0131	0.292342	0.114097	FALSE	FALSE
P56589	PEX3	GBM4_vs_0827	-0.245212	0.114166	FALSE	FALSE
Q6UW63	KDELC1 EP58 UNQ1910/PRO4357	0131_vs_0827	-0.346122	0.114186	FALSE	FALSE
Q86W42	THOC6 WDR58 PSEC0006	GBM8_vs_0827	0.26002	0.114229	FALSE	FALSE
Q9Y478	PRKAB1 AMPK	GBM8_IR_vs_UNT	0.302026	0.114247	FALSE	FALSE
Q7Z7H5	TMED4 ERS25	GBM8_IR_vs_UNT	0.247402	0.114377	FALSE	FALSE
P33993	MCM7 CDC47 MCM2	GBM4_IR_vs_UNT	0.114462	0.114396	FALSE	FALSE
A0A3B3ISP1	NA	0131_IR_vs_UNT	-0.198682	0.114494	FALSE	FALSE
P19387	POLR2C A-152E5.7	0131_IR_vs_UNT	0.24804	0.114494	FALSE	FALSE
Q15651	HMGN3 TRIP7 PNAS-24	GBM4_IR_vs_UNT	0.398914	0.114606	FALSE	FALSE
Q9Y4E8	USP15 KIAA0529	GBM8_IR_vs_UNT	-0.318974	0.114656	FALSE	FALSE
Q5SRE5	NUP188 KIAA0169	0131_vs_0827	-0.32023	0.114756	FALSE	FALSE
Q9Y6Y8	SEC23IP MSTP053	GBM8_IR_vs_UNT	0.196738	0.114761	FALSE	FALSE
Q9BUL8	PDCD10 CCM3 TFAR15	GBM8_IR_vs_UNT	-0.255546	0.114761	FALSE	FALSE
P30085	CMPK1 CMK CMPK UCK UMK UMPK	GBM4_IR_vs_UNT	0.14103	0.114907	FALSE	FALSE
Q6PGP7	TTC37 KIAA0372	GBM4_vs_0131	0.277962	0.115109	FALSE	FALSE
P38159	RBMX HNRPG RBMXP1	0131_IR_vs_UNT	-0.415042	0.115145	FALSE	FALSE
P48739	PITPNB	GBM8_vs_0827	-0.210216	0.115203	FALSE	FALSE
A0A0A0MTH9	BTAF1	GBM4_vs_0827	-0.468478	0.115212	FALSE	FALSE
Q7KZF4	SND1 TDRD11	GBM4_IR_vs_UNT	0.116878	0.115688	FALSE	FALSE
Q86VM9	ZC3H18 NHN1	GBM4_vs_0827	0.500018	0.115699	FALSE	FALSE
O00767	SCD	GBM4_vs_GBM8	-0.970018	0.115758	FALSE	FALSE
J3KR97	TBCD	GBM4_vs_GBM8	-0.20856	0.115765	FALSE	FALSE
Q9UKV8	AGO2 EIF2C2	0827_IR_vs_UNT	-0.23775	0.115772	FALSE	FALSE
P36551	CPOX CPO CPX	GBM4_vs_0827	-0.186938	0.115831	FALSE	FALSE
Q8IUR7	ARMC8 S863-2	0131_IR_vs_UNT	0.298892	0.115835	FALSE	FALSE
P52948	NUP98 ADAR2	GBM4_IR_vs_UNT	-0.156516	0.115854	FALSE	FALSE
P26583	HMGB2 HMG2	0131_IR_vs_UNT	0.15859	0.115854	FALSE	FALSE
Q8N6T3	ARFGAP1 ARF1GAP	GBM8_vs_0827	0.46238	0.115854	FALSE	FALSE
Q13131	PRKAA1 AMPK1	GBM8_vs_0827	0.663142	0.115887	FALSE	FALSE
P80217	IFI35 IFP35	GBM4_vs_0827	-0.26833	0.115892	FALSE	FALSE
P29144	TPP2	0131_IR_vs_UNT	0.11734	0.116055	FALSE	FALSE
O43681	ASNA1 ARSA TRC40	0827_IR_vs_UNT	-0.158784	0.116452	FALSE	FALSE
O94819	KBTBD11 CMLAP KIAA0711 KLHDC7C	GBM8_vs_0131	-0.245944	0.116466	FALSE	FALSE
Q05086	UBE3A E6AP EPVE6AP HPVE6A	GBM4_vs_GBM8	-0.224266	0.116473	FALSE	FALSE
Q14258	TRIM25 EFP RNF147 ZNF147	0131_IR_vs_UNT	0.18538	0.116483	FALSE	FALSE
Q16773	KYAT1 CCBL1	GBM8_vs_0131	-0.352304	0.116483	FALSE	FALSE
P15882	CHN1 ARHGAP2 CHN	GBM4_IR_vs_UNT	-0.202882	0.116648	FALSE	FALSE
P11413	G6PD	0827_IR_vs_UNT	-0.097426	0.116648	FALSE	FALSE
Q9BQE3	TUBA1C TUBA6	GBM4_vs_GBM8	-0.778292	0.116648	FALSE	FALSE
P29966	MARCKS MACS PRKCSL	0131_IR_vs_UNT	-0.548356	0.116819	FALSE	FALSE
Q92945	KHSRP FUBP2	GBM8_IR_vs_UNT	0.128112	0.117088	FALSE	FALSE
Q9H814	PHAX RNUXA	GBM4_vs_0131	-0.417614	0.117089	FALSE	FALSE
P40937	RFC5	GBM4_vs_GBM8	-0.236156	0.117184	FALSE	FALSE
P40937	RFC5	GBM4_vs_GBM8	-0.236156	0.117184	FALSE	FALSE
P40937	RFC5	GBM4_vs_GBM8	-0.236156	0.117184	FALSE	FALSE
P40937	RFC5	GBM4_vs_GBM8	-0.236156	0.117184	FALSE	FALSE
Q92665	MRPS31 IMOGN38	0131_IR_vs_UNT	-0.254994	0.117262	FALSE	FALSE
Q96GG9	DCUN1D1 DCN1 DCUN1L1 RP42 SCCRO	GBM4_IR_vs_UNT	0.284796	0.117448	FALSE	FALSE
Q8N806	UBR7 C14orf130	0827_IR_vs_UNT	-0.34721	0.117515	FALSE	FALSE
P54727	RAD23B	GBM8_vs_0131	0.15191	0.11763	FALSE	FALSE
Q14576	ELAVL3 HUC PLE21	GBM4_vs_0827	-0.290302	0.117673	FALSE	FALSE
Q9BYD1	MRPL13	0131_IR_vs_UNT	0.264728	0.117809	FALSE	FALSE
P84085	ARF5	GBM8_IR_vs_UNT	0.319598	0.118023	FALSE	FALSE
P61224	RAP1B OK/SW-cl.11	GBM4_IR_vs_UNT	-0.11274	0.118108	FALSE	FALSE
P63279	UBE2I UBC9 UBCE9	0131_vs_0827	-0.325274	0.118136	FALSE	FALSE
P39656	DDOST KIAA0115 OST48 OK/SW-cl.45	GBM4_IR_vs_UNT	0.13796	0.118199	FALSE	FALSE
O43760	SYNGR2 UNQ352/PRO615	GBM8_vs_0131	0.296794	0.118199	FALSE	FALSE
P11171	EPB41 E41P	0827_IR_vs_UNT	-0.27431	0.118352	FALSE	FALSE
Q16537	PPP2R5E	GBM4_IR_vs_UNT	0.256314	0.118531	FALSE	FALSE
A0A0D9SG72	STXBP1	GBM4_IR_vs_UNT	0.195254	0.118609	FALSE	FALSE
P36954	POLR2I	GBM4_vs_0827	0.390796	0.118684	FALSE	FALSE
Q9BXK5	BCL2L13 MIL1 CD003	0131_vs_0827	-0.388074	0.118684	FALSE	FALSE
Q9Y2V2	CARHSP1	GBM8_IR_vs_UNT	0.28268	0.118764	FALSE	FALSE
Q9H4L4	SENP3 SSP3 SUSP3	GBM8_IR_vs_UNT	0.264134	0.118872	FALSE	FALSE
P05198	EIF2S1 EIF2A	GBM4_IR_vs_UNT	0.150056	0.118939	FALSE	FALSE
Q9NPJ3	ACOT13 THEM2 HT012 PNAS-27	GBM8_IR_vs_UNT	0.171818	0.118968	FALSE	FALSE
E9PMJ2	FAM118B	GBM4_IR_vs_UNT	-0.286928	0.119019	FALSE	FALSE
P51580	TPMT	0827_IR_vs_UNT	0.347118	0.119081	FALSE	FALSE
Q9UHY1	NRBP1 BCON3 NRBP	GBM4_vs_0827	0.263486	0.119081	FALSE	FALSE
Q9Y2U8	LEMD3 MAN1	GBM8_vs_0131	-0.382844	0.119133	FALSE	FALSE
P32456	GBP2	GBM4_IR_vs_UNT	-0.167848	0.119155	FALSE	FALSE
Q92620	DHX38 DDX38 KIAA0224 PRP16	GBM8_vs_0827	-0.393	0.119155	FALSE	FALSE
Q8NFQ8	TOR1AIP2 IFRG15 LULL1	GBM4_IR_vs_UNT	-0.22331	0.119382	FALSE	FALSE
Q96QC0	PPP1R10 CAT53 FB19 PNUTS	0131_IR_vs_UNT	0.246778	0.119487	FALSE	FALSE
Q9Y223	GNE GLCNE	GBM8_vs_0827	0.258198	0.119528	FALSE	FALSE
P20042	EIF2S2 EIF2B	GBM4_IR_vs_UNT	0.118748	0.119578	FALSE	FALSE
P38919	EIF4A3 DDX48 KIAA0111	GBM8_IR_vs_UNT	0.15393	0.11961	FALSE	FALSE
B7Z7F3	RANBP3	GBM8_IR_vs_UNT	-0.152828	0.119717	FALSE	FALSE
Q13405	MRPL49 C11orf4 NOF1 OK/SW-cl.67	GBM4_vs_GBM8	0.330154	0.119811	FALSE	FALSE
O14972	DSCR3 DCRA DSCRA	0131_IR_vs_UNT	0.351914	0.119998	FALSE	FALSE
P20340	RAB6A RAB6	GBM8_vs_0827	-0.26397	0.120012	FALSE	FALSE
O15355	PPM1G PPM1C	GBM4_vs_GBM8	-0.258494	0.120255	FALSE	FALSE
Q9BQE3	TUBA1C TUBA6	GBM8_IR_vs_UNT	-0.54586	0.120266	FALSE	FALSE
Q9H1E3	NUCKS1 NUCKS JC7	GBM4_vs_0827	0.657572	0.120271	FALSE	FALSE
Q9UEU0	VTI1B VTI1 VTI1L VTI1L1 VTI2	GBM4_vs_0827	-0.356624	0.12032	FALSE	FALSE
Q9Y3A5	SBDS CGI-97	GBM4_IR_vs_UNT	0.183942	0.12033	FALSE	FALSE
A0A087WUT6	EIF5B	GBM8_vs_0827	0.143476	0.120419	FALSE	FALSE
O43347	MSI1	GBM8_vs_0827	-0.6292	0.120419	FALSE	FALSE
P11498	PC	GBM4_vs_0827	0.212396	0.120423	FALSE	FALSE
Q9NZ63	C9orf78 HCA59	GBM4_vs_0827	1.23941	0.120438	FALSE	FALSE
Q9UKN8	GTF3C4	0131_IR_vs_UNT	0.465458	0.120513	FALSE	FALSE
O95347	SMC2 CAPE SMC2L1 PRO0324	GBM8_IR_vs_UNT	-0.140772	0.120639	FALSE	FALSE
O95777	LSM8	0131_vs_0827	-0.294962	0.120675	FALSE	FALSE
O43396	TXNL1 TRP32 TXL TXNL	GBM8_vs_0131	-0.253544	0.120776	FALSE	FALSE
O60869	EDF1	0131_vs_0827	0.254356	0.12086	FALSE	FALSE
Q9Y3B4	SF3B6 SAP14 SF3B14 SF3B14A CGI-110 HSPC175 HT006	0131_IR_vs_UNT	0.192554	0.121018	FALSE	FALSE
P09960	LTA4H LTA4	GBM4_vs_0131	-0.197558	0.121041	FALSE	FALSE
E9PS17	SCYL1	GBM4_IR_vs_UNT	-0.59846	0.121115	FALSE	FALSE
Q9Y3B7	MRPL11 CGI-113	0131_IR_vs_UNT	-0.230164	0.121216	FALSE	FALSE
P55327	TPD52	GBM8_IR_vs_UNT	-0.169834	0.121438	FALSE	FALSE
Q9Y3B2	EXOSC1 CSL4 CGI-108	GBM4_vs_0827	0.370686	0.121443	FALSE	FALSE
Q9BZE9	ASPSCR1 ASPL RCC17 TUG UBXD9 UBXN9	GBM4_vs_GBM8	0.60325	0.121583	FALSE	FALSE
G3V3H3	KLC1	GBM4_IR_vs_UNT	-0.104278	0.121636	FALSE	FALSE
E7ENN3	SYNE1	GBM4_vs_GBM8	-0.44412	0.121678	FALSE	FALSE
P40925	MDH1 MDHA	0827_IR_vs_UNT	-0.124962	0.121683	FALSE	FALSE
Q9Y3D8	AK6 CINAP AD-004 CGI-137	0131_vs_0827	-0.397988	0.121698	FALSE	FALSE
K7EIU8	SMAD4	GBM4_vs_GBM8	-0.289284	0.121916	FALSE	FALSE
Q9BUQ8	DDX23	GBM4_vs_0131	0.24936	0.12226	FALSE	FALSE
Q96BM9	ARL8A ARL10B GIE2	GBM4_vs_0827	0.268388	0.122416	FALSE	FALSE
Q8NDZ4	C3orf58 DIA1	GBM4_vs_GBM8	-0.28679	0.12251	FALSE	FALSE
O95302	FKBP9 FKBP60 FKBP63	0827_IR_vs_UNT	-0.228402	0.12266	FALSE	FALSE
Q96RE7	NACC1 BTBD14B NAC1	GBM4_vs_GBM8	-0.378166	0.122705	FALSE	FALSE
Q96GK7	FAHD2A CGI-105	GBM4_vs_GBM8	-0.444916	0.122824	FALSE	FALSE
Q9BPW8	NIPSNAP1	0131_IR_vs_UNT	-0.213112	0.122892	FALSE	FALSE
Q15291	RBBP5 RBQ3	GBM4_vs_0131	0.375144	0.122907	FALSE	FALSE
P27824	CANX	GBM8_vs_0131	0.192834	0.122907	FALSE	FALSE
P50440	GATM AGAT	0131_IR_vs_UNT	-0.198806	0.122992	FALSE	FALSE
P08138	NGFR TNFRSF16	GBM4_IR_vs_UNT	-0.225374	0.123031	FALSE	FALSE
P15882	CHN1 ARHGAP2 CHN	GBM8_vs_0827	-0.282818	0.123032	FALSE	FALSE
Q9NP97	DYNLRB1 BITH DNCL2A DNLC2A ROBLD1 HSPC162	GBM4_vs_GBM8	0.351658	0.123507	FALSE	FALSE
O43760	SYNGR2 UNQ352/PRO615	GBM8_IR_vs_UNT	0.20731	0.123668	FALSE	FALSE
Q969U7	PSMG2 HCCA3 PAC2 TNFSF5IP1	0131_IR_vs_UNT	0.19069	0.123678	FALSE	FALSE
Q6P587	FAHD1 C16orf36 YISKL	GBM4_IR_vs_UNT	0.195012	0.123924	FALSE	FALSE
P33176	KIF5B KNS KNS1	0131_IR_vs_UNT	0.120232	0.124002	FALSE	FALSE
Q6GMV2	SMYD5 RAI15	GBM8_IR_vs_UNT	-0.346356	0.124071	FALSE	FALSE
P82663	MRPS25 RPMS25	0131_IR_vs_UNT	-0.183056	0.124071	FALSE	FALSE
P61254	RPL26	GBM8_vs_0131	0.434064	0.124124	FALSE	FALSE
Q10472	GALNT1	GBM4_IR_vs_UNT	0.394778	0.124148	FALSE	FALSE
Q12933	TRAF2 TRAP3	GBM4_vs_0827	0.7251	0.124165	FALSE	FALSE
O43324	EEF1E1 AIMP3 P18	GBM8_vs_0131	0.277484	0.124219	FALSE	FALSE
Q9Y2G5	POFUT2 C21orf80 FUT13 KIAA0958	GBM4_IR_vs_UNT	0.436096	0.124226	FALSE	FALSE
Q9Y5S9	RBM8A RBM8 HSPC114 MDS014	GBM4_vs_GBM8	0.454376	0.124226	FALSE	FALSE
O75947	ATP5PD ATP5H My032	GBM8_IR_vs_UNT	-0.169594	0.12429	FALSE	FALSE
P40763	STAT3 APRF	0131_vs_0827	0.26538	0.124335	FALSE	FALSE
P27448	MARK3 CTAK1 EMK2	GBM8_vs_0827	-0.290748	0.124581	FALSE	FALSE
Q9H299	SH3BGRL3 P1725	GBM8_vs_0827	-0.847948	0.124581	FALSE	FALSE
Q7KZN9	COX15	GBM4_vs_GBM8	-0.413414	0.124659	FALSE	FALSE
Q9BUL8	PDCD10 CCM3 TFAR15	GBM4_vs_0131	-0.35335	0.124732	FALSE	FALSE
P17405	SMPD1 ASM	GBM4_vs_0131	-0.428624	0.124803	FALSE	FALSE
A0A1B0GV32	MEF2C	GBM8_vs_0827	0.212032	0.124871	FALSE	FALSE
Q16134	ETFDH	GBM8_IR_vs_UNT	0.257858	0.124883	FALSE	FALSE
Q96AY3	FKBP10 FKBP65 PSEC0056	GBM4_vs_GBM8	0.216064	0.124983	FALSE	FALSE
Q7Z3K3	POGZ KIAA0461 SUHW5 ZNF280E ZNF635 Nbla00003	0131_vs_0827	0.23901	0.125038	FALSE	FALSE
Q9H3H1	TRIT1 IPT MOD5	0131_vs_0827	-0.318636	0.125261	FALSE	FALSE
A0A140T9I0	HLA-A	GBM4_vs_0827	-0.356756	0.125267	FALSE	FALSE
P09234	SNRPC	GBM4_vs_0131	0.403626	0.125407	FALSE	FALSE
C9JZR2	CTNND1	GBM4_IR_vs_UNT	-0.244478	0.125555	FALSE	FALSE
Q9UHR5	SAP30BP HCNGP HTRG HTRP	GBM4_vs_GBM8	-0.25164	0.125675	FALSE	FALSE
Q15369	ELOC TCEB1	GBM4_vs_0131	0.306172	0.125817	FALSE	FALSE
P56192	MARS	GBM4_IR_vs_UNT	0.120576	0.125897	FALSE	FALSE
Q96E11	MRRF	GBM8_IR_vs_UNT	0.289296	0.125897	FALSE	FALSE
P51608	MECP2	0131_IR_vs_UNT	-0.33538	0.125965	FALSE	FALSE
Q8N3C0	ASCC3 HELIC1	0131_vs_0827	0.36646	0.12601	FALSE	FALSE
P09110	ACAA1 ACAA PTHIO	GBM4_vs_GBM8	-0.31373	0.126051	FALSE	FALSE
Q9Y224	RTRAF C14orf166 CGI-99	GBM8_vs_0827	-0.196622	0.126259	FALSE	FALSE
Q9BRG1	VPS25 DERP9 EAP20	0131_vs_0827	0.455976	0.126259	FALSE	FALSE
Q9UBW8	COPS7A CSN7A DERP10	GBM8_vs_0827	0.41957	0.126331	FALSE	FALSE
Q5H9A7	TIMP1	0827_IR_vs_UNT	0.253228	0.126353	FALSE	FALSE
Q16401	PSMD5 KIAA0072	GBM8_vs_0827	-0.216122	0.126355	FALSE	FALSE
Q8IYB3	SRRM1 SRM160	0131_vs_0827	-0.24392	0.126375	FALSE	FALSE
P62701	RPS4X CCG2 RPS4 SCAR	GBM4_IR_vs_UNT	0.116204	0.12646	FALSE	FALSE
Q9NRL2	BAZ1A ACF1 WCRF180 HSPC317	GBM8_IR_vs_UNT	0.413458	0.126488	FALSE	FALSE
P11387	TOP1	GBM8_IR_vs_UNT	-0.131058	0.126642	FALSE	FALSE
P62714	PPP2CB	GBM4_vs_0131	-0.261016	0.126644	FALSE	FALSE
Q9UK22	FBXO2 FBX2	GBM8_IR_vs_UNT	0.171812	0.126683	FALSE	FALSE
P63151	PPP2R2A	0131_IR_vs_UNT	0.119078	0.126693	FALSE	FALSE
Q9NXR1	NDE1 NUDE	GBM8_vs_0827	0.325982	0.12686	FALSE	FALSE
B1ALA9	PRPS1	GBM8_vs_0827	-0.431014	0.126936	FALSE	FALSE
P55081	MFAP1	0131_IR_vs_UNT	-0.281758	0.126966	FALSE	FALSE
F6U1T9	PPP3R1	0131_IR_vs_UNT	-0.222982	0.126985	FALSE	FALSE
Q9UMX0	UBQLN1 DA41 PLIC1	GBM4_vs_0131	0.306456	0.127024	FALSE	FALSE
P61086	UBE2K HIP2 LIG	GBM4_IR_vs_UNT	0.146976	0.127157	FALSE	FALSE
P09960	LTA4H LTA4	GBM8_IR_vs_UNT	-0.137808	0.127161	FALSE	FALSE
P57740	NUP107	GBM4_vs_GBM8	-0.24205	0.127161	FALSE	FALSE
Q9UNI6	DUSP12	GBM4_vs_GBM8	0.43822	0.127161	FALSE	FALSE
P50990	CCT8 C21orf112 CCTQ KIAA0002	GBM8_vs_0827	0.16592	0.127176	FALSE	FALSE
P15880	RPS2 RPS4	GBM4_vs_0827	-0.20162	0.127234	FALSE	FALSE
R4GMR5	PSMD8	GBM8_IR_vs_UNT	-0.208808	0.127272	FALSE	FALSE
F8VRH0	PCBP2	GBM8_vs_0827	0.70867	0.12734	FALSE	FALSE
O95456	PSMG1 C21LRP DSCR2 PAC1	GBM8_IR_vs_UNT	-0.210188	0.127438	FALSE	FALSE
P27361	MAPK3 ERK1 PRKM3	GBM8_vs_0827	-0.29992	0.127438	FALSE	FALSE
Q9BTX1	NDC1 TMEM48	GBM8_vs_0131	0.366056	0.127634	FALSE	FALSE
O95292	VAPB UNQ484/PRO983	GBM4_vs_0131	0.351968	0.127655	FALSE	FALSE
O00461	GOLIM4 GIMPC GOLPH4 GPP130	GBM8_IR_vs_UNT	-0.304194	0.127706	FALSE	FALSE
P40222	TXLNA TXLN	0827_IR_vs_UNT	0.233442	0.127748	FALSE	FALSE
Q9UDR5	AASS	GBM8_IR_vs_UNT	0.101046	0.127755	FALSE	FALSE
Q9NX20	MRPL16 PNAS-111	GBM4_vs_GBM8	0.387466	0.127755	FALSE	FALSE
Q99700	ATXN2 ATX2 SCA2 TNRC13	GBM8_vs_0827	-0.313062	0.127755	FALSE	FALSE
P30084	ECHS1	GBM4_IR_vs_UNT	0.136176	0.127817	FALSE	FALSE
P49189	ALDH9A1 ALDH4 ALDH7 ALDH9	GBM4_IR_vs_UNT	0.121336	0.12795	FALSE	FALSE
Q06265	EXOSC9 PMSCL1	GBM4_IR_vs_UNT	0.20375	0.128011	FALSE	FALSE
A0A087WVM4	MTHFD1L	0131_IR_vs_UNT	-0.122716	0.128058	FALSE	FALSE
Q14289	PTK2B FAK2 PYK2 RAFTK	0131_IR_vs_UNT	0.153172	0.128058	FALSE	FALSE
P78330	PSPH	GBM4_vs_GBM8	-0.274968	0.128149	FALSE	FALSE
P18077	RPL35A GIG33	GBM8_vs_0827	-0.57604	0.128193	FALSE	FALSE
P63165	SUMO1 SMT3C SMT3H3 UBL1 OK/SW-cl.43	GBM8_IR_vs_UNT	-0.284704	0.128229	FALSE	FALSE
P12074	COX6A1 COX6AL	0827_IR_vs_UNT	-0.399736	0.12829	FALSE	FALSE
C9JNE2	OARD1	GBM4_vs_GBM8	0.275286	0.128321	FALSE	FALSE
Q71RC2	LARP4 PP13296	GBM8_vs_0131	0.390714	0.128394	FALSE	FALSE
P29317	EPHA2 ECK	GBM8_vs_0131	0.259064	0.128477	FALSE	FALSE
P17050	NAGA	0827_IR_vs_UNT	-0.214302	0.128509	FALSE	FALSE
P49207	RPL34	0131_IR_vs_UNT	-0.325844	0.128552	FALSE	FALSE
P34932	HSPA4 APG2	GBM4_vs_0827	0.179674	0.12867	FALSE	FALSE
P14854	COX6B1 COX6B	GBM4_vs_0827	-0.43127	0.128758	FALSE	FALSE
Q9H4A6	GOLPH3 GPP34	GBM8_IR_vs_UNT	0.23613	0.128831	FALSE	FALSE
Q9UQB8	BAIAP2	GBM8_IR_vs_UNT	0.23545	0.128866	FALSE	FALSE
O75694	NUP155 KIAA0791	0827_IR_vs_UNT	-0.13266	0.128901	FALSE	FALSE
P52732	KIF11 EG5 KNSL1 TRIP5	GBM8_IR_vs_UNT	-0.318376	0.128924	FALSE	FALSE
P51570	GALK1 GALK	0131_vs_0827	0.414522	0.128924	FALSE	FALSE
Q9UK59	DBR1	0131_IR_vs_UNT	-0.451522	0.128969	FALSE	FALSE
P49458	SRP9	GBM4_vs_0827	0.432046	0.129193	FALSE	FALSE
Q99614	TTC1 TPR1	0131_IR_vs_UNT	0.157932	0.129201	FALSE	FALSE
Q8WUD4	CCDC12	GBM4_IR_vs_UNT	-0.46676	0.129234	FALSE	FALSE
Q13405	MRPL49 C11orf4 NOF1 OK/SW-cl.67	0131_IR_vs_UNT	-0.228526	0.129317	FALSE	FALSE
P60510	PPP4C PPP4 PPX	0131_vs_0827	-0.50636	0.129317	FALSE	FALSE
Q5SSJ5	HP1BP3	0131_IR_vs_UNT	-0.197626	0.129345	FALSE	FALSE
O60437	PPL KIAA0568	GBM4_vs_0827	-0.257372	0.129346	FALSE	FALSE
P62826	RAN ARA24 OK/SW-cl.81	GBM4_vs_GBM8	-0.15545	0.12939	FALSE	FALSE
C9JW74	MEST	0131_vs_0827	-0.209912	0.129447	FALSE	FALSE
O60231	DHX16 DBP2 DDX16 KIAA0577 PRP2	GBM4_IR_vs_UNT	0.190312	0.129569	FALSE	FALSE
Q9UJ68	MSRA	GBM8_vs_0131	0.36343	0.12957	FALSE	FALSE
Q8WTS6	SETD7 KIAA1717 KMT7 SET7 SET9	GBM8_vs_0131	-0.349814	0.129609	FALSE	FALSE
Q13404	UBE2V1 CROC1 UBE2V UEV1 P/OKcl.19	0131_IR_vs_UNT	0.205506	0.129824	FALSE	FALSE
O15372	EIF3H EIF3S3	0131_IR_vs_UNT	-0.158662	0.129864	FALSE	FALSE
P05387	RPLP2 D11S2243E RPP2	0131_vs_0827	-0.412152	0.130115	FALSE	FALSE
O00161	SNAP23	GBM8_IR_vs_UNT	0.195146	0.130196	FALSE	FALSE
Q9Y4R8	TELO2 KIAA0683	0131_IR_vs_UNT	0.278428	0.130314	FALSE	FALSE
P63244	RACK1 GNB2L1 HLC7 PIG21	GBM4_vs_GBM8	-0.205248	0.13032	FALSE	FALSE
Q00169	PITPNA PITPN	GBM4_vs_0827	0.606496	0.130352	FALSE	FALSE
O43719	HTATSF1	0131_IR_vs_UNT	-0.209146	0.130681	FALSE	FALSE
Q9BWJ5	SF3B5 SF3B10	GBM4_vs_GBM8	-0.601796	0.13072	FALSE	FALSE
P07910	HNRNPC HNRPC	GBM8_vs_0131	0.99876	0.130752	FALSE	FALSE
Q8NBL1	POGLUT1 C3orf9 CLP46 KTELC1 MDSRP MDS010 UNQ490/PRO1006	GBM8_IR_vs_UNT	-0.272408	0.130779	FALSE	FALSE
O95292	VAPB UNQ484/PRO983	0131_IR_vs_UNT	-0.24713	0.130812	FALSE	FALSE
O60493	SNX3	GBM4_vs_0827	0.279532	0.130853	FALSE	FALSE
P34896	SHMT1	GBM8_vs_0827	-0.174618	0.130853	FALSE	FALSE
Q9BSH4	TACO1 CCDC44 PRO0477	GBM8_IR_vs_UNT	-0.280872	0.131008	FALSE	FALSE
Q13243	SRSF5 HRS SFRS5 SRP40	GBM4_vs_GBM8	-0.209942	0.131032	FALSE	FALSE
P04062	GBA GC GLUC	GBM8_vs_0827	0.24625	0.131157	FALSE	FALSE
O15484	CAPN5 NCL3	0131_IR_vs_UNT	0.293352	0.131381	FALSE	FALSE
P68036	UBE2L3 UBCE7 UBCH7	GBM4_vs_GBM8	-0.315874	0.131444	FALSE	FALSE
Q06210	GFPT1 GFAT GFPT	GBM4_vs_GBM8	-0.162834	0.131481	FALSE	FALSE
P41223	BUD31 EDG2	GBM4_vs_0131	0.245944	0.131632	FALSE	FALSE
P61586	RHOA ARH12 ARHA RHO12	0131_vs_0827	0.589322	0.131674	FALSE	FALSE
Q9H9T3	ELP3	GBM8_vs_0827	0.26439	0.131681	FALSE	FALSE
P61077	UBE2D3 UBC5C UBCH5C	GBM4_IR_vs_UNT	0.24004	0.131699	FALSE	FALSE
Q93009	USP7 HAUSP	0131_IR_vs_UNT	0.121574	0.1317	FALSE	FALSE
O00762	UBE2C UBCH10	GBM8_vs_0131	-0.369152	0.131718	FALSE	FALSE
Q9Y4Z0	LSM4	0131_vs_0827	-0.251942	0.131762	FALSE	FALSE
Q86V21	AACS ACSF1	0131_IR_vs_UNT	0.396066	0.131795	FALSE	FALSE
Q15067	ACOX1 ACOX	GBM4_IR_vs_UNT	0.18528	0.131818	FALSE	FALSE
Q5JRG1	NUP58	GBM4_IR_vs_UNT	0.303894	0.131818	FALSE	FALSE
B1AMS2	SEPT6 hCG_23191	0131_vs_0827	-0.52923	0.131883	FALSE	FALSE
O15484	CAPN5 NCL3	GBM8_IR_vs_UNT	-0.292834	0.132171	FALSE	FALSE
Q9NQW6	ANLN	0131_vs_0827	-0.460908	0.132188	FALSE	FALSE
Q96TA1	FAM129B C9orf88	GBM8_IR_vs_UNT	0.436784	0.13227	FALSE	FALSE
P05387	RPLP2 D11S2243E RPP2	GBM4_vs_0131	0.410188	0.132289	FALSE	FALSE
Q9NZ01	TECR GPSN2 SC2	GBM4_vs_0827	0.172294	0.132427	FALSE	FALSE
P57740	NUP107	GBM8_vs_0827	0.239216	0.132447	FALSE	FALSE
Q8IYS1	PM20D2 ACY1L2	GBM8_IR_vs_UNT	-0.222514	0.132481	FALSE	FALSE
Q5JVF3	PCID2 HT004	0131_vs_0827	0.30584	0.132501	FALSE	FALSE
P47813	EIF1AX EIF1A EIF4C	GBM8_vs_0131	-0.218786	0.132671	FALSE	FALSE
Q13243	SRSF5 HRS SFRS5 SRP40	GBM8_IR_vs_UNT	0.147908	0.132703	FALSE	FALSE
E7ESA6	PTK2	0131_IR_vs_UNT	0.305736	0.132917	FALSE	FALSE
P12004	PCNA	GBM4_vs_0827	-0.226422	0.132964	FALSE	FALSE
P12004	PCNA	GBM4_vs_0827	-0.226422	0.132964	FALSE	FALSE
P12004	PCNA	GBM4_vs_0827	-0.226422	0.132964	FALSE	FALSE
P12004	PCNA	GBM4_vs_0827	-0.226422	0.132964	FALSE	FALSE
P12004	PCNA	GBM4_vs_0827	-0.226422	0.132964	FALSE	FALSE
Q9NVU0	POLR3E KIAA1452	GBM8_vs_0827	-0.42524	0.132967	FALSE	FALSE
Q9BS26	ERP44 KIAA0573 TXNDC4 UNQ532/PRO1075	GBM4_vs_GBM8	-0.231636	0.133025	FALSE	FALSE
O43823	AKAP8 AKAP95	GBM8_vs_0131	0.656652	0.133025	FALSE	FALSE
O00116	AGPS AAG5	GBM8_IR_vs_UNT	0.10856	0.13312	FALSE	FALSE
Q9H9J2	MRPL44	GBM4_IR_vs_UNT	0.232742	0.133167	FALSE	FALSE
P11216	PYGB	0131_IR_vs_UNT	0.104262	0.133167	FALSE	FALSE
Q9H9B4	SFXN1	0131_IR_vs_UNT	0.125424	0.133167	FALSE	FALSE
Q9GZY8	MFF C2orf33 AD030 AD033 GL004	GBM8_IR_vs_UNT	0.277554	0.13327	FALSE	FALSE
O94804	STK10 LOK	0827_IR_vs_UNT	0.249918	0.13327	FALSE	FALSE
P05204	HMGN2 HMG17	GBM4_vs_0131	-1.03967	0.133288	FALSE	FALSE
O00231	PSMD11	GBM4_vs_0827	0.184466	0.133319	FALSE	FALSE
O00592	PODXL PCLP PCLP1	0827_IR_vs_UNT	-0.195436	0.133402	FALSE	FALSE
P55809	OXCT1 OXCT SCOT	GBM8_IR_vs_UNT	0.10348	0.133441	FALSE	FALSE
P08574	CYC1	GBM4_vs_0131	0.228288	0.133441	FALSE	FALSE
O14531	DPYSL4 CRMP3 ULIP4	GBM4_IR_vs_UNT	-0.62052	0.133587	FALSE	FALSE
P54687	BCAT1 BCT1 ECA39	GBM8_IR_vs_UNT	0.158196	0.13362	FALSE	FALSE
Q96RE7	NACC1 BTBD14B NAC1	GBM4_vs_0131	0.368966	0.133743	FALSE	FALSE
P30566	ADSL AMPS	0827_IR_vs_UNT	-0.12076	0.133747	FALSE	FALSE
Q5JTV8	TOR1AIP1 LAP1	GBM4_vs_GBM8	0.2479	0.133774	FALSE	FALSE
Q9Y383	LUC7L2 CGI-59 CGI-74	GBM8_IR_vs_UNT	-0.130626	0.13381	FALSE	FALSE
Q9UM22	EPDR1 MERP1 UCC1	GBM8_vs_0131	0.36407	0.13406	FALSE	FALSE
Q7LGA3	HS2ST1 HS2ST KIAA0448	GBM4_IR_vs_UNT	-0.186864	0.134136	FALSE	FALSE
Q6PGP7	TTC37 KIAA0372	GBM4_vs_GBM8	0.266334	0.134145	FALSE	FALSE
O15397	IPO8 RANBP8	GBM8_IR_vs_UNT	0.248904	0.134148	FALSE	FALSE
A0A087WVM4	MTHFD1L	GBM4_IR_vs_UNT	0.121068	0.134156	FALSE	FALSE
Q6YP21	KYAT3 CCBL2 KAT3	0827_IR_vs_UNT	-0.355164	0.134162	FALSE	FALSE
Q15042	RAB3GAP1 KIAA0066 RAB3GAP	0827_IR_vs_UNT	0.170836	0.134311	FALSE	FALSE
P35232	PHB	0131_IR_vs_UNT	0.141346	0.134313	FALSE	FALSE
P01889	HLA-B HLAB	0131_IR_vs_UNT	-0.291692	0.134345	FALSE	FALSE
Q8WYP5	AHCTF1 ELYS TMBS62 MSTP108	0827_IR_vs_UNT	-0.26423	0.134583	FALSE	FALSE
P24593	IGFBP5 IBP5	0827_IR_vs_UNT	-0.221476	0.134869	FALSE	FALSE
P40818	USP8 KIAA0055 UBPY	GBM4_vs_0827	0.537794	0.134874	FALSE	FALSE
E7EQY4	MTA3	GBM4_IR_vs_UNT	0.297002	0.135326	FALSE	FALSE
Q14204	DYNC1H1 DHC1 DNCH1 DNCL DNECL DYHC KIAA0325	GBM4_vs_GBM8	0.140232	0.135375	FALSE	FALSE
Q00796	SORD	GBM8_IR_vs_UNT	0.135762	0.13546	FALSE	FALSE
O75822	EIF3J EIF3S1 PRO0391	0827_IR_vs_UNT	-0.144504	0.13546	FALSE	FALSE
Q15126	PMVK PMKI	GBM4_vs_0827	0.2816	0.13546	FALSE	FALSE
Q8NFV4	ABHD11 WBSCR21 PP1226	GBM4_vs_GBM8	0.393948	0.13561	FALSE	FALSE
P61923	COPZ1 COPZ CGI-120 HSPC181	GBM4_IR_vs_UNT	0.170556	0.135644	FALSE	FALSE
Q9UBU9	NXF1 TAP	GBM4_vs_GBM8	-0.232376	0.135644	FALSE	FALSE
O00165	HAX1 HS1BP1	0131_IR_vs_UNT	0.30872	0.135666	FALSE	FALSE
Q14498	RBM39 HCC1 RNPC2	GBM8_vs_0827	-0.201138	0.135666	FALSE	FALSE
O00483	NDUFA4	0131_vs_0827	-0.338202	0.135672	FALSE	FALSE
O75530	EED	0131_IR_vs_UNT	0.21912	0.135833	FALSE	FALSE
P14174	MIF GLIF MMIF	GBM8_vs_0827	-0.567724	0.135935	FALSE	FALSE
Q9HCJ6	VAT1L KIAA1576	GBM8_vs_0827	0.258352	0.13645	FALSE	FALSE
P08758	ANXA5 ANX5 ENX2 PP4	GBM8_IR_vs_UNT	-0.163558	0.136492	FALSE	FALSE
Q15067	ACOX1 ACOX	GBM8_vs_0131	-0.259402	0.136502	FALSE	FALSE
Q8N257	HIST3H2BB	GBM4_IR_vs_UNT	0.267958	0.136531	FALSE	FALSE
C9JYQ9	RPL22L1	0131_IR_vs_UNT	-0.207326	0.136541	FALSE	FALSE
Q96NC0	ZMAT2	0131_vs_0827	-0.472856	0.136606	FALSE	FALSE
P17028	ZNF24 KOX17 ZNF191 ZSCAN3	GBM4_vs_0827	-0.525078	0.136626	FALSE	FALSE
Q1ED39	KNOP1 C16orf88 FAM191A TSG118	GBM8_IR_vs_UNT	0.205286	0.13678	FALSE	FALSE
Q9UNX4	WDR3	0131_IR_vs_UNT	0.306524	0.136892	FALSE	FALSE
D6RBQ9	HNRNPD	GBM8_vs_0827	1.33456	0.137006	FALSE	FALSE
B1ANH5	GUK1	0131_vs_0827	0.731112	0.137076	FALSE	FALSE
P68104	EEF1A1 EEF1A EF1A LENG7	GBM8_vs_0131	-0.296826	0.137132	FALSE	FALSE
Q6BCY4	CYB5R2	GBM4_IR_vs_UNT	-0.210432	0.137214	FALSE	FALSE
Q9H832	UBE2Z HOYS7	GBM4_IR_vs_UNT	-0.218366	0.137234	FALSE	FALSE
Q13523	PRPF4B KIAA0536 PRP4 PRP4H PRP4K	GBM8_IR_vs_UNT	-0.24648	0.137234	FALSE	FALSE
Q9Y371	SH3GLB1 KIAA0491 CGI-61	0827_IR_vs_UNT	0.236142	0.137294	FALSE	FALSE
A0A0C4DG44	HTRA2	GBM4_vs_0131	0.259884	0.137305	FALSE	FALSE
P56182	RRP1 D21S2056E NNP1 NOP52 RRP1A	GBM8_IR_vs_UNT	-0.341776	0.137434	FALSE	FALSE
Q9H0R4	HDHD2	GBM8_IR_vs_UNT	0.25203	0.137478	FALSE	FALSE
Q9BYD3	MRPL4 CDABP0091 CGI-28	GBM4_vs_GBM8	0.268204	0.13752	FALSE	FALSE
Q14683	SMC1A DXS423E KIAA0178 SB1.8 SMC1 SMC1L1	GBM8_IR_vs_UNT	-0.130734	0.137629	FALSE	FALSE
Q12904	AIMP1 EMAP2 SCYE1	GBM4_vs_0827	-0.21081	0.137629	FALSE	FALSE
Q8WWM7	ATXN2L A2D A2LG A2LP A2RP	GBM4_vs_0827	-0.187922	0.137629	FALSE	FALSE
P11766	ADH5 ADHX FDH	GBM8_vs_0827	-0.214688	0.137629	FALSE	FALSE
E7EMN6	PPP1R2	GBM8_vs_0131	0.635828	0.137642	FALSE	FALSE
A6ZKI3	RTL8C CXX1 FAM127A MAR8 MAR8C MART8	GBM4_vs_0131	0.416184	0.137694	FALSE	FALSE
Q5JY65	CRNKL1	GBM4_vs_GBM8	-0.38358	0.137706	FALSE	FALSE
P62258	YWHAE	GBM8_IR_vs_UNT	-0.178086	0.137758	FALSE	FALSE
Q5JRI1	SRSF10	GBM4_vs_0827	0.313286	0.137774	FALSE	FALSE
P82932	MRPS6 C21orf101 RPMS6	GBM8_vs_0131	0.406128	0.137846	FALSE	FALSE
Q9Y3U8	RPL36	GBM8_IR_vs_UNT	-0.25069	0.137889	FALSE	FALSE
F6U1T9	PPP3R1	0827_IR_vs_UNT	-0.217664	0.137943	FALSE	FALSE
P27797	CALR CRTC	GBM4_vs_0827	0.262948	0.137943	FALSE	FALSE
A0A1B0GV32	MEF2C	0131_vs_0827	-0.205996	0.137943	FALSE	FALSE
Q9BWD1	ACAT2 ACTL	GBM8_IR_vs_UNT	0.205068	0.137975	FALSE	FALSE
Q13505	MTX1 MTX MTXN	GBM8_vs_0131	0.314594	0.138127	FALSE	FALSE
Q00169	PITPNA PITPN	GBM8_IR_vs_UNT	0.421612	0.13817	FALSE	FALSE
Q9UHV9	PFDN2 PFD2 HSPC231	0827_IR_vs_UNT	0.175928	0.138366	FALSE	FALSE
P25786	PSMA1 HC2 NU PROS30 PSC2	GBM4_vs_0827	0.156938	0.138366	FALSE	FALSE
Q13619	CUL4A	GBM8_IR_vs_UNT	-0.38797	0.138369	FALSE	FALSE
Q562R1	ACTBL2	GBM8_vs_0131	-1.88881	0.138369	FALSE	FALSE
P09001	MRPL3 MRL3 RPML3	GBM8_IR_vs_UNT	0.17137	0.138398	FALSE	FALSE
Q86TU7	SETD3 C14orf154	0131_IR_vs_UNT	-0.261952	0.138398	FALSE	FALSE
P14621	ACYP2 ACYP	GBM4_vs_GBM8	-0.259922	0.138419	FALSE	FALSE
O75116	ROCK2 KIAA0619	GBM8_IR_vs_UNT	-0.24651	0.138719	FALSE	FALSE
Q9UDY4	DNAJB4 DNAJW HLJ1	0131_IR_vs_UNT	-0.17264	0.138762	FALSE	FALSE
Q96DV4	MRPL38 HSPC262	0131_IR_vs_UNT	0.236446	0.138762	FALSE	FALSE
Q9BZE9	ASPSCR1 ASPL RCC17 TUG UBXD9 UBXN9	GBM8_vs_0131	0.580792	0.138762	FALSE	FALSE
Q96CV9	OPTN FIP2 GLC1E HIP7 HYPL NRP	GBM8_IR_vs_UNT	0.195012	0.138808	FALSE	FALSE
Q5VTU8	ATP5EP2	GBM4_IR_vs_UNT	-0.407012	0.138809	FALSE	FALSE
O60645	EXOC3 SEC6 SEC6L1	GBM8_IR_vs_UNT	-0.285398	0.138811	FALSE	FALSE
A0A024RA52	PSMA2 hCG_19883	GBM4_IR_vs_UNT	0.136568	0.138843	FALSE	FALSE
Q8N556	AFAP1 AFAP	GBM4_IR_vs_UNT	-0.17809	0.138925	FALSE	FALSE
A0A087X0V5	OAS2	GBM4_vs_GBM8	-0.315802	0.138925	FALSE	FALSE
B8ZZQ6	PTMA	GBM4_vs_GBM8	-1.18261	0.138931	FALSE	FALSE
Q05639	EEF1A2 EEF1AL STN	GBM4_vs_GBM8	-0.846934	0.138931	FALSE	FALSE
J3QQW9	SUZ12	GBM4_vs_0827	0.248324	0.138968	FALSE	FALSE
Q99598	TSNAX TRAX	GBM8_vs_0827	0.308962	0.13905	FALSE	FALSE
P46100	ATRX RAD54L XH2	GBM4_IR_vs_UNT	0.299572	0.139062	FALSE	FALSE
P46100	ATRX RAD54L XH2	GBM4_IR_vs_UNT	0.299572	0.139062	FALSE	FALSE
C9J2Y9	POLR2B	GBM4_IR_vs_UNT	0.131636	0.139065	FALSE	FALSE
Q14657	LAGE3 DXS9879E ESO3 ITBA2	0131_IR_vs_UNT	0.469582	0.139104	FALSE	FALSE
Q9Y281	CFL2	0131_IR_vs_UNT	0.157598	0.139117	FALSE	FALSE
P05386	RPLP1 RRP1	GBM4_vs_0131	0.717668	0.139251	FALSE	FALSE
A0A0B4J2A0	NA	GBM4_vs_GBM8	-0.318232	0.139265	FALSE	FALSE
Q9NYL2	MAP3K20 MLTK ZAK HCCS4	GBM8_IR_vs_UNT	-0.277132	0.139342	FALSE	FALSE
Q9UDR5	AASS	GBM4_IR_vs_UNT	0.098486	0.139414	FALSE	FALSE
O00154	ACOT7 BACH	GBM4_IR_vs_UNT	0.136246	0.139464	FALSE	FALSE
Q9H3K6	BOLA2 BOLA2A My016; BOLA2B	0131_IR_vs_UNT	0.206358	0.139486	FALSE	FALSE
Q8WVM7	STAG1 SA1 SCC3	0827_IR_vs_UNT	-0.349722	0.139538	FALSE	FALSE
Q04917	YWHAH YWHA1	GBM8_IR_vs_UNT	-0.19688	0.139556	FALSE	FALSE
P82675	MRPS5	GBM8_vs_0131	0.635958	0.139628	FALSE	FALSE
Q13951	CBFB	0131_IR_vs_UNT	0.200118	0.13965	FALSE	FALSE
Q9Y3P9	RABGAP1 HSPC094	GBM4_vs_GBM8	0.284516	0.13965	FALSE	FALSE
Q5TDH0	DDI2	GBM8_IR_vs_UNT	0.346192	0.139778	FALSE	FALSE
Q9UBN7	HDAC6 KIAA0901 JM21	0131_IR_vs_UNT	0.311144	0.139807	FALSE	FALSE
O75531	BANF1 BAF BCRG1	0131_vs_0827	0.712738	0.139846	FALSE	FALSE
H6UYS7	SNCA	0131_vs_0827	-0.305946	0.139904	FALSE	FALSE
O43583	DENR DRP1 H14	0131_IR_vs_UNT	-0.330062	0.14008	FALSE	FALSE
E9PI87	HTATIP2	GBM8_vs_0131	-0.338632	0.140145	FALSE	FALSE
Q99704	DOK1	GBM4_vs_0827	-0.25758	0.140319	FALSE	FALSE
P30825	SLC7A1 ATRC1 ERR REC1L	GBM8_vs_0827	0.477124	0.140343	FALSE	FALSE
O75391	SPAG7	GBM8_vs_0827	-0.414612	0.140574	FALSE	FALSE
P48723	HSPA13 STCH	GBM4_IR_vs_UNT	-0.33393	0.14064	FALSE	FALSE
P40692	MLH1 COCA2	0131_IR_vs_UNT	0.269832	0.14064	FALSE	FALSE
Q99986	VRK1	GBM4_IR_vs_UNT	0.195112	0.140649	FALSE	FALSE
Q9UHY7	ENOPH1 MASA MSTP145	GBM8_IR_vs_UNT	0.16875	0.140768	FALSE	FALSE
Q9UEW8	STK39 SPAK	0131_IR_vs_UNT	-0.749112	0.140784	FALSE	FALSE
Q9UEU0	VTI1B VTI1 VTI1L VTI1L1 VTI2	0131_vs_0827	-0.340704	0.140985	FALSE	FALSE
Q8NE86	MCU C10orf42 CCDC109A	GBM4_IR_vs_UNT	0.356556	0.141064	FALSE	FALSE
O95479	H6PD GDH	GBM8_IR_vs_UNT	-0.798604	0.141064	FALSE	FALSE
H6UMI1	GABARAP	0827_IR_vs_UNT	0.428868	0.14116	FALSE	FALSE
Q9Y6D9	MAD1L1 MAD1 TXBP181	0131_IR_vs_UNT	-0.193548	0.141267	FALSE	FALSE
E9PLK3	NPEPPS	0131_IR_vs_UNT	0.098474	0.141273	FALSE	FALSE
Q9NVG8	TBC1D13	GBM4_vs_GBM8	-0.431758	0.141273	FALSE	FALSE
P11310	ACADM	0131_IR_vs_UNT	0.102778	0.141425	FALSE	FALSE
P37198	NUP62	0131_vs_0827	0.295604	0.141452	FALSE	FALSE
P51649	ALDH5A1 SSADH	0131_vs_0827	0.44801	0.14151	FALSE	FALSE
Q9Y4E1	WASHC2C FAM21C KIAA0592	GBM8_vs_0131	0.325108	0.141656	FALSE	FALSE
P38117	ETFB FP585	GBM8_IR_vs_UNT	-0.153406	0.141736	FALSE	FALSE
P48047	ATP5PO ATP5O ATPO	GBM4_vs_GBM8	-0.218836	0.14186	FALSE	FALSE
O60885	BRD4 HUNK1	GBM4_vs_0827	-0.287336	0.141956	FALSE	FALSE
O43414	ERI3 PINT1 PRNPIP PRNPIP1	GBM4_vs_0131	0.545096	0.141962	FALSE	FALSE
P62330	ARF6	0827_IR_vs_UNT	-0.303706	0.142088	FALSE	FALSE
Q9NYV4	CDK12 CRK7 CRKRS KIAA0904	GBM4_vs_GBM8	-0.316824	0.142104	FALSE	FALSE
Q969U7	PSMG2 HCCA3 PAC2 TNFSF5IP1	GBM8_vs_0827	0.25893	0.142137	FALSE	FALSE
P11802	CDK4	GBM4_IR_vs_UNT	0.13346	0.142189	FALSE	FALSE
P09669	COX6C	GBM4_IR_vs_UNT	0.178288	0.142262	FALSE	FALSE
P30084	ECHS1	0131_IR_vs_UNT	0.131926	0.142328	FALSE	FALSE
E7ENR5	IMP4	GBM4_vs_GBM8	0.34186	0.142426	FALSE	FALSE
P52735	VAV2	GBM8_IR_vs_UNT	0.411018	0.142427	FALSE	FALSE
Q02750	MAP2K1 MEK1 PRKMK1	GBM4_vs_0131	-0.391098	0.142646	FALSE	FALSE
Q9UBV8	PEF1 ABP32 UNQ1845/PRO3573	GBM4_vs_0131	0.278156	0.142693	FALSE	FALSE
P09497	CLTB	GBM8_IR_vs_UNT	-0.304588	0.142896	FALSE	FALSE
Q7L5Y9	MAEA EMP HLC10 PIG5	0827_IR_vs_UNT	-0.246036	0.142929	FALSE	FALSE
P42677	RPS27 MPS1	GBM4_vs_GBM8	-0.33366	0.142965	FALSE	FALSE
Q8TBC4	UBA3 UBE1C	GBM8_vs_0131	-0.281192	0.143141	FALSE	FALSE
G3V2S6	ATP6V1D	GBM4_IR_vs_UNT	0.166444	0.143164	FALSE	FALSE
P23434	GCSH	GBM4_vs_GBM8	0.606754	0.143185	FALSE	FALSE
Q9ULH7	MRTFB KIAA1243 MKL2	GBM4_vs_GBM8	-0.564938	0.143185	FALSE	FALSE
B6VEX4	ABI1	GBM8_vs_0131	-0.322244	0.143185	FALSE	FALSE
Q9UDW1	UQCR10 UCRC HSPC119	GBM4_vs_GBM8	0.301168	0.143279	FALSE	FALSE
P62937	PPIA CYPA	0131_IR_vs_UNT	0.136012	0.143407	FALSE	FALSE
Q9NR50	EIF2B3	GBM8_vs_0827	-0.256634	0.14342	FALSE	FALSE
P62266	RPS23	GBM4_vs_GBM8	0.382178	0.143507	FALSE	FALSE
P16403	HIST1H1C H1F2	GBM4_IR_vs_UNT	-0.186776	0.143514	FALSE	FALSE
O00232	PSMD12	GBM4_vs_0827	0.159778	0.143611	FALSE	FALSE
Q9UP83	COG5 GOLTC1 GTC90	GBM4_vs_0827	0.447458	0.143715	FALSE	FALSE
P11441	UBL4A DXS254E GDX UBL4	GBM4_vs_GBM8	-0.312078	0.143844	FALSE	FALSE
Q92900	UPF1 KIAA0221 RENT1	GBM4_vs_GBM8	0.152014	0.143858	FALSE	FALSE
Q00169	PITPNA PITPN	GBM4_vs_0131	0.588916	0.143929	FALSE	FALSE
Q8WUM0	NUP133	GBM4_IR_vs_UNT	0.138882	0.143986	FALSE	FALSE
Q9UNZ2	NSFL1C UBXN2C	GBM8_vs_0131	-0.242186	0.144056	FALSE	FALSE
P43155	CRAT CAT1	GBM8_IR_vs_UNT	0.480216	0.144256	FALSE	FALSE
Q9NZV8	KCND2 KIAA1044	GBM4_vs_0827	-0.261312	0.144256	FALSE	FALSE
Q7Z4G4	TRMT11 C6orf75 MDS024	GBM4_vs_GBM8	0.378188	0.144276	FALSE	FALSE
Q9H2M9	RAB3GAP2 KIAA0839	GBM8_vs_0827	0.196988	0.144286	FALSE	FALSE
O00560	SDCBP MDA9 SYCL	0827_IR_vs_UNT	-0.18565	0.144562	FALSE	FALSE
Q9UN37	VPS4A VPS4	GBM8_vs_0827	-0.28917	0.144562	FALSE	FALSE
C9JNE2	OARD1	0131_IR_vs_UNT	-0.187898	0.144609	FALSE	FALSE
A0A494C146	NA	0827_IR_vs_UNT	0.235484	0.144635	FALSE	FALSE
F8VV56	CD63	0827_IR_vs_UNT	-0.244424	0.144635	FALSE	FALSE
Q92688	ANP32B APRIL PHAPI2	0131_IR_vs_UNT	0.156702	0.144661	FALSE	FALSE
Q8IYS1	PM20D2 ACY1L2	GBM4_vs_GBM8	0.306448	0.144759	FALSE	FALSE
O14949	UQCRQ	GBM4_vs_GBM8	0.412094	0.144759	FALSE	FALSE
Q9UI09	NDUFA12 DAP13	GBM4_IR_vs_UNT	0.15783	0.144938	FALSE	FALSE
O75608	LYPLA1 APT1 LPL1	0827_IR_vs_UNT	0.159764	0.144974	FALSE	FALSE
P61019	RAB2A RAB2	GBM4_IR_vs_UNT	0.154102	0.145061	FALSE	FALSE
Q12904	AIMP1 EMAP2 SCYE1	GBM4_vs_0131	0.207384	0.145253	FALSE	FALSE
Q8WWM7	ATXN2L A2D A2LG A2LP A2RP	GBM8_vs_0827	-0.184862	0.145266	FALSE	FALSE
P30086	PEBP1 PBP PEBP	GBM4_vs_GBM8	-0.262342	0.145363	FALSE	FALSE
A0A0A0MSK4	GPSM1	0131_vs_0827	-0.836806	0.145363	FALSE	FALSE
Q96QK1	VPS35 MEM3 TCCCTA00141	GBM8_IR_vs_UNT	-0.127762	0.145602	FALSE	FALSE
Q9UQ35	SRRM2 KIAA0324 SRL300 SRM300 HSPC075	0131_IR_vs_UNT	0.136	0.145631	FALSE	FALSE
Q9Y5J1	UTP18 WDR50 CDABP0061 CGI-48	GBM8_vs_0827	-0.407732	0.14572	FALSE	FALSE
Q9BR76	CORO1B	0827_IR_vs_UNT	0.19221	0.145772	FALSE	FALSE
Q15800	MSMO1 DESP4 ERG25 SC4MOL	GBM4_IR_vs_UNT	-0.334372	0.145776	FALSE	FALSE
Q15942	ZYX	GBM8_IR_vs_UNT	0.159992	0.145828	FALSE	FALSE
Q9Y5V3	MAGED1 NRAGE PP2250 PRO2292	GBM8_vs_0827	0.465284	0.1459	FALSE	FALSE
Q7RTV0	PHF5A	0131_IR_vs_UNT	0.357116	0.146041	FALSE	FALSE
Q8NG11	TSPAN14 TM4SF14	GBM4_IR_vs_UNT	-0.175002	0.146053	FALSE	FALSE
P50570	DNM2 DYN2	GBM8_IR_vs_UNT	-0.14978	0.146058	FALSE	FALSE
Q9Y2S6	TMA7 CCDC72 HSPC016 HSPC330	0131_vs_0827	0.672606	0.146118	FALSE	FALSE
P17480	UBTF UBF UBF1	GBM4_vs_GBM8	-0.237746	0.146144	FALSE	FALSE
Q9Y223	GNE GLCNE	0131_IR_vs_UNT	0.1722	0.146224	FALSE	FALSE
Q16576	RBBP7 RBAP46	GBM8_IR_vs_UNT	0.28391	0.146532	FALSE	FALSE
P07437	TUBB TUBB5 OK/SW-cl.56	GBM8_vs_0827	0.279168	0.146734	FALSE	FALSE
P36405	ARL3 ARFL3	GBM8_IR_vs_UNT	-0.168598	0.146789	FALSE	FALSE
A0A087X2D5	MRPL45	GBM8_IR_vs_UNT	0.188482	0.146794	FALSE	FALSE
Q16831	UPP1 UP	GBM4_vs_GBM8	-0.226244	0.146903	FALSE	FALSE
P14866	HNRNPL HNRPL P/OKcl.14	GBM8_IR_vs_UNT	0.250122	0.147191	FALSE	FALSE
A0A2U3TZM1	CASK	0131_IR_vs_UNT	0.221124	0.147412	FALSE	FALSE
Q96KC8	DNAJC1 HTJ1	GBM8_vs_0131	-0.231434	0.14743	FALSE	FALSE
Q5VTL8	PRPF38B	GBM8_vs_0827	-0.464274	0.147611	FALSE	FALSE
Q99538	LGMN PRSC1	GBM4_vs_GBM8	0.328976	0.147629	FALSE	FALSE
Q16540	MRPL23 L23MRP RPL23L	GBM8_IR_vs_UNT	0.216922	0.147701	FALSE	FALSE
O43809	NUDT21 CFIM25 CPSF25 CPSF5	0131_IR_vs_UNT	0.185046	0.147701	FALSE	FALSE
P20674	COX5A	GBM8_IR_vs_UNT	-0.447174	0.147798	FALSE	FALSE
O43847	NRDC NRD1	0131_IR_vs_UNT	0.190938	0.147867	FALSE	FALSE
Q9BVV7	TIMM21 C18orf55 TIM21 HSPC154	GBM4_vs_0827	-0.308796	0.147895	FALSE	FALSE
A0A2Q2TH77	GOLGA2	0131_IR_vs_UNT	-0.376878	0.14799	FALSE	FALSE
P41252	IARS	GBM8_vs_0131	0.148422	0.147999	FALSE	FALSE
P83876	TXNL4A DIM1 TXNL4	0827_IR_vs_UNT	-0.245802	0.148136	FALSE	FALSE
Q9H0H5	RACGAP1 KIAA1478 MGCRACGAP	GBM8_vs_0131	0.359734	0.148179	FALSE	FALSE
P46777	RPL5 MSTP030	GBM4_vs_GBM8	0.203084	0.148205	FALSE	FALSE
P23246	SFPQ PSF	GBM4_vs_0131	0.291126	0.148327	FALSE	FALSE
K7EMC9	WBP2	GBM4_IR_vs_UNT	0.238126	0.1484	FALSE	FALSE
Q9Y5X2	SNX8	GBM8_IR_vs_UNT	0.22889	0.148405	FALSE	FALSE
P42766	RPL35	0131_IR_vs_UNT	0.199962	0.14843	FALSE	FALSE
Q9H583	HEATR1 BAP28 UTP10	0131_IR_vs_UNT	-0.539582	0.14845	FALSE	FALSE
Q6PK04	CCDC137 cPERP-B	0131_IR_vs_UNT	-0.165668	0.148488	FALSE	FALSE
Q9NX47	MARCH5 RNF153	GBM8_vs_0827	0.37841	0.148553	FALSE	FALSE
Q9Y4K0	LOXL2	GBM4_vs_GBM8	-0.264922	0.148627	FALSE	FALSE
O60831	PRAF2 JM4	0827_IR_vs_UNT	0.330984	0.14863	FALSE	FALSE
Q9UPN6	SCAF8 CCAP7 KIAA1116 RBM16	GBM4_vs_0827	0.786954	0.148641	FALSE	FALSE
H7C5E4	XRN1	GBM4_vs_0827	-0.4331	0.148759	FALSE	FALSE
O60826	CCDC22 CXorf37 JM1	GBM4_IR_vs_UNT	0.232948	0.148798	FALSE	FALSE
Q9P2I0	CPSF2 CPSF100 KIAA1367	0827_IR_vs_UNT	-0.253122	0.148825	FALSE	FALSE
P52294	KPNA1 RCH2	GBM8_vs_0131	0.292138	0.148877	FALSE	FALSE
Q9UI09	NDUFA12 DAP13	0131_IR_vs_UNT	0.15653	0.148934	FALSE	FALSE
Q8NFF5	FLAD1 PP591	GBM8_IR_vs_UNT	0.289848	0.149087	FALSE	FALSE
G3V1C3	API5	GBM8_IR_vs_UNT	-0.15858	0.14914	FALSE	FALSE
P00918	CA2	GBM4_vs_0131	0.22429	0.149372	FALSE	FALSE
A0A0D9SG71	UBE2A	GBM8_vs_0827	0.447322	0.149475	FALSE	FALSE
Q13868	EXOSC2 RRP4	GBM8_IR_vs_UNT	0.164742	0.149484	FALSE	FALSE
Q96EY1	DNAJA3 HCA57 TID1	0827_IR_vs_UNT	0.141938	0.149484	FALSE	FALSE
P51513	NOVA1	0131_IR_vs_UNT	0.453868	0.149793	FALSE	FALSE
P35520	CBS	0827_IR_vs_UNT	0.388354	0.149793	FALSE	FALSE
Q6P1J9	CDC73 C1orf28 HRPT2	GBM8_vs_0827	-0.30267	0.149793	FALSE	FALSE
P19623	SRM SPS1 SRML1	GBM8_vs_0131	-0.18399	0.149858	FALSE	FALSE
Q92538	GBF1 KIAA0248	GBM4_vs_0827	-0.743636	0.150003	FALSE	FALSE
Q9UKZ1	CNOT11 C2orf29 C40	GBM8_vs_0131	0.38307	0.150028	FALSE	FALSE
P51116	FXR2 FMR1L2	0131_vs_0827	-0.228908	0.150055	FALSE	FALSE
Q9HD42	CHMP1A CHMP1 KIAA0047 PCOLN3 PRSM1	GBM4_vs_0131	0.376552	0.15012	FALSE	FALSE
Q14165	MLEC KIAA0152	GBM8_IR_vs_UNT	-0.136838	0.150289	FALSE	FALSE
P61601	NCALD	0131_IR_vs_UNT	-0.17275	0.150289	FALSE	FALSE
Q5VTU8	ATP5EP2	GBM4_vs_GBM8	-0.561858	0.150322	FALSE	FALSE
P62136	PPP1CA PPP1A	GBM8_IR_vs_UNT	0.111034	0.150391	FALSE	FALSE
O60568	PLOD3	GBM8_IR_vs_UNT	0.109132	0.151098	FALSE	FALSE
B4DQA8	GOSR1	0131_vs_0827	0.494586	0.151133	FALSE	FALSE
Q9NVJ2	ARL8B ARL10C GIE1	GBM8_vs_0131	0.275748	0.151197	FALSE	FALSE
Q8IXM3	MRPL41 BMRP MRPL27 RPML27 PIG3	GBM4_vs_GBM8	-0.441696	0.151241	FALSE	FALSE
O75436	VPS26A VPS26	0827_IR_vs_UNT	-0.18664	0.151271	FALSE	FALSE
A0A0C4DGG9	CHD4	GBM4_vs_GBM8	-0.151736	0.151294	FALSE	FALSE
O75962	TRIO	GBM8_vs_0131	0.921938	0.15134	FALSE	FALSE
Q8NAV1	PRPF38A	0131_vs_0827	-0.3102	0.151381	FALSE	FALSE
P63000	RAC1 TC25 MIG5	0131_IR_vs_UNT	0.118866	0.151436	FALSE	FALSE
P19022	CDH2 CDHN NCAD	0131_IR_vs_UNT	0.326162	0.151486	FALSE	FALSE
Q9Y3A4	RRP7A CGI-96	GBM4_IR_vs_UNT	0.213768	0.151506	FALSE	FALSE
P00568	AK1	GBM8_IR_vs_UNT	0.175896	0.151506	FALSE	FALSE
B0QYK0	EWSR1	GBM8_vs_0131	0.25237	0.15154	FALSE	FALSE
P27487	DPP4 ADCP2 CD26	GBM8_IR_vs_UNT	0.179254	0.151618	FALSE	FALSE
Q96SU4	OSBPL9 ORP9 OSBP4	0131_IR_vs_UNT	0.209854	0.152001	FALSE	FALSE
P07947	YES1 YES	0131_IR_vs_UNT	0.244252	0.152001	FALSE	FALSE
P46779	RPL28	GBM8_vs_0131	0.663392	0.152001	FALSE	FALSE
Q9BRP1	PDCD2L	GBM8_vs_0131	0.433664	0.152217	FALSE	FALSE
Q9NWM8	FKBP14 FKBP22 UNQ322/PRO381	GBM4_vs_GBM8	-0.406182	0.152245	FALSE	FALSE
C9JW74	MEST	GBM8_IR_vs_UNT	0.141404	0.152271	FALSE	FALSE
P05771	PRKCB PKCB PRKCB1	0131_IR_vs_UNT	0.181408	0.152271	FALSE	FALSE
Q9H0V9	LMAN2L VIPL PSEC0028 UNQ368/PRO704	0827_IR_vs_UNT	-0.252838	0.152289	FALSE	FALSE
Q9NRN7	AASDHPPT CGI-80 HAH-P HSPC223 x0005	GBM4_IR_vs_UNT	0.137904	0.152579	FALSE	FALSE
O60732	MAGEC1	GBM4_IR_vs_UNT	-0.18448	0.152584	FALSE	FALSE
P06132	UROD	0131_IR_vs_UNT	0.147938	0.152593	FALSE	FALSE
A0A087WUQ6	GPX1	GBM4_vs_GBM8	0.231968	0.152702	FALSE	FALSE
Q9UI12	ATP6V1H CGI-11	GBM4_vs_0131	-0.34995	0.152739	FALSE	FALSE
P62942	FKBP1A FKBP1 FKBP12	0131_IR_vs_UNT	0.207546	0.152762	FALSE	FALSE
J3KN29	PSMD9	GBM8_IR_vs_UNT	-0.148202	0.153085	FALSE	FALSE
Q9H8V3	ECT2	GBM8_vs_0827	0.42396	0.153111	FALSE	FALSE
Q8TAQ2	SMARCC2 BAF170	0827_IR_vs_UNT	0.318156	0.153118	FALSE	FALSE
Q9H267	VPS33B	GBM4_IR_vs_UNT	-0.219	0.153268	FALSE	FALSE
P10644	PRKAR1A PKR1 PRKAR1 TSE1	GBM8_IR_vs_UNT	-0.128162	0.153349	FALSE	FALSE
P40616	ARL1	GBM8_IR_vs_UNT	0.30798	0.153541	FALSE	FALSE
Q5T0R9	CAP1	GBM8_IR_vs_UNT	0.173702	0.153667	FALSE	FALSE
C9JXB8	RPL24	0131_IR_vs_UNT	0.195	0.153803	FALSE	FALSE
Q56VL3	OCIAD2	GBM4_vs_GBM8	-0.232892	0.153852	FALSE	FALSE
Q9H9G7	AGO3 EIF2C3	GBM4_vs_GBM8	-0.23603	0.153899	FALSE	FALSE
A0A3B3ISP1	NA	GBM8_vs_0131	0.257926	0.153909	FALSE	FALSE
Q9NP72	RAB18	GBM4_IR_vs_UNT	-0.250102	0.153921	FALSE	FALSE
A0A0A0MTS7	TTN	GBM4_vs_0131	-0.567158	0.153998	FALSE	FALSE
Q00610	CLTC CLH17 CLTCL2 KIAA0034	GBM4_vs_0131	-0.13939	0.154054	FALSE	FALSE
O60861	GAS7 KIAA0394	GBM4_IR_vs_UNT	-0.279	0.154086	FALSE	FALSE
Q9H2P0	ADNP ADNP1 KIAA0784	GBM4_vs_0827	-0.297162	0.154154	FALSE	FALSE
Q15645	TRIP13 PCH2	GBM4_IR_vs_UNT	0.207904	0.15419	FALSE	FALSE
Q9HCJ6	VAT1L KIAA1576	GBM4_IR_vs_UNT	-0.175966	0.1543	FALSE	FALSE
P62841	RPS15 RIG	GBM4_vs_GBM8	0.386816	0.154368	FALSE	FALSE
Q15149	PLEC PLEC1	GBM8_IR_vs_UNT	-0.101286	0.154433	FALSE	FALSE
Q8IVL6	P3H3 LEPREL2	0131_IR_vs_UNT	-0.237202	0.1545	FALSE	FALSE
A0A0A6YYL4	CORO7-PAM16 PAM16	GBM8_IR_vs_UNT	0.144068	0.154564	FALSE	FALSE
O43182	ARHGAP6 RHOGAP6	GBM8_IR_vs_UNT	0.157576	0.154607	FALSE	FALSE
Q9Y4P1	ATG4B APG4B AUTL1 KIAA0943	GBM4_IR_vs_UNT	0.207128	0.154865	FALSE	FALSE
P53367	ARFIP1	GBM4_vs_GBM8	-0.337758	0.15504	FALSE	FALSE
Q9NSD9	FARSB FARSLB FRSB HSPC173	0131_IR_vs_UNT	0.12279	0.155049	FALSE	FALSE
P50440	GATM AGAT	GBM8_IR_vs_UNT	0.185602	0.155106	FALSE	FALSE
P45880	VDAC2	GBM8_vs_0131	0.19208	0.155179	FALSE	FALSE
Q16698	DECR1 DECR SDR18C1	0131_IR_vs_UNT	0.155782	0.155242	FALSE	FALSE
Q7L5N1	COPS6 CSN6 HVIP	GBM4_vs_0131	-0.211814	0.155287	FALSE	FALSE
P52789	HK2	GBM8_vs_0131	0.143724	0.155287	FALSE	FALSE
Q8N2K0	ABHD12 C20orf22	GBM4_vs_GBM8	-0.267106	0.155326	FALSE	FALSE
Q92616	GCN1 GCN1L1 KIAA0219	0131_IR_vs_UNT	0.122504	0.155456	FALSE	FALSE
P51858	HDGF HMG1L2	GBM8_IR_vs_UNT	-0.196064	0.155564	FALSE	FALSE
P34896	SHMT1	0827_IR_vs_UNT	-0.117202	0.155581	FALSE	FALSE
Q9Y679	AUP1	GBM4_vs_0827	0.371778	0.155581	FALSE	FALSE
O43447	PPIH CYP20 CYPH	0131_IR_vs_UNT	0.171884	0.155707	FALSE	FALSE
Q6P587	FAHD1 C16orf36 YISKL	0131_IR_vs_UNT	0.182186	0.155727	FALSE	FALSE
P15882	CHN1 ARHGAP2 CHN	GBM8_vs_0131	-0.263716	0.155728	FALSE	FALSE
P18124	RPL7	0131_IR_vs_UNT	0.160846	0.155791	FALSE	FALSE
P22061	PCMT1	GBM8_IR_vs_UNT	0.199218	0.155834	FALSE	FALSE
Q9BT09	CNPY3 CTG4A ERDA5 PRAT4A TNRC5 HSPC084 UNQ1934/PRO4409	GBM8_IR_vs_UNT	-0.185178	0.156188	FALSE	FALSE
Q9UHA4	LAMTOR3 MAP2K1IP1 MAPKSP1 PRO2783	GBM8_vs_0131	-0.391356	0.156188	FALSE	FALSE
Q9NWM8	FKBP14 FKBP22 UNQ322/PRO381	0827_IR_vs_UNT	-0.28489	0.156264	FALSE	FALSE
Q96EE3	SEH1L SEC13L SEH1	GBM8_IR_vs_UNT	0.237528	0.156321	FALSE	FALSE
P83436	COG7 UNQ3082/PRO10013	0827_IR_vs_UNT	0.226762	0.156362	FALSE	FALSE
Q8N5M9	JAGN1	GBM4_vs_0131	0.360116	0.156458	FALSE	FALSE
P62857	RPS28	GBM4_vs_0131	0.81011	0.156458	FALSE	FALSE
Q9BYT8	NLN AGTBP KIAA1226	GBM4_IR_vs_UNT	0.130044	0.156841	FALSE	FALSE
P20618	PSMB1 PSC5	GBM4_vs_0827	0.205164	0.156841	FALSE	FALSE
Q99541	PLIN2 ADFP	GBM4_vs_GBM8	-0.231648	0.156965	FALSE	FALSE
Q9H9J2	MRPL44	GBM4_vs_GBM8	0.313048	0.157164	FALSE	FALSE
Q9BQ13	KCTD14	GBM8_vs_0131	0.226852	0.157186	FALSE	FALSE
Q15651	HMGN3 TRIP7 PNAS-24	0131_IR_vs_UNT	-0.363866	0.157191	FALSE	FALSE
O95861	BPNT1	0827_IR_vs_UNT	-0.112642	0.157286	FALSE	FALSE
Q9UK41	VPS28	0827_IR_vs_UNT	-0.385344	0.157309	FALSE	FALSE
F8VZJ2	NACA	GBM4_vs_0131	0.221222	0.157321	FALSE	FALSE
Q9UNN8	PROCR EPCR	GBM4_IR_vs_UNT	0.137014	0.157358	FALSE	FALSE
A0A499FI31	NA	GBM4_vs_0827	-0.181524	0.157391	FALSE	FALSE
E7EWP0	NDUFB5	0827_IR_vs_UNT	0.17635	0.157566	FALSE	FALSE
A0A087WU03	HNRNPDL	GBM4_vs_0131	-0.46844	0.157636	FALSE	FALSE
A0A087X1G7	SELENOF	GBM4_vs_GBM8	0.335846	0.157649	FALSE	FALSE
Q9HBH1	PDF PDF1A	0131_IR_vs_UNT	-0.258236	0.157685	FALSE	FALSE
O43172	PRPF4 PRP4	0131_IR_vs_UNT	0.105674	0.157804	FALSE	FALSE
P14174	MIF GLIF MMIF	GBM4_vs_GBM8	0.542448	0.157811	FALSE	FALSE
Q49AR2	C5orf22	GBM8_vs_0131	-0.316556	0.157819	FALSE	FALSE
P49454	CENPF	GBM4_vs_0827	-0.466612	0.157849	FALSE	FALSE
G3XAN8	TIMM8B hCG_39462	GBM4_IR_vs_UNT	-0.184012	0.157853	FALSE	FALSE
P06493	CDK1 CDC2 CDC28A CDKN1 P34CDC2	GBM4_IR_vs_UNT	0.145068	0.157961	FALSE	FALSE
Q12788	TBL3 SAZD	GBM4_vs_GBM8	0.961214	0.15797	FALSE	FALSE
P31948	STIP1	GBM8_IR_vs_UNT	-0.117954	0.158201	FALSE	FALSE
Q7Z7A1	CNTRL CEP1 CEP110	0131_vs_0827	2.14458	0.158249	FALSE	FALSE
A0A590UJD9	NA	0827_IR_vs_UNT	0.191098	0.158294	FALSE	FALSE
A0A0C4DG44	HTRA2	0827_IR_vs_UNT	0.175912	0.158311	FALSE	FALSE
Q08170	SRSF4 SFRS4 SRP75	GBM4_IR_vs_UNT	-0.26636	0.158313	FALSE	FALSE
Q9NRW3	APOBEC3C APOBEC1L PBI	GBM8_IR_vs_UNT	-0.530216	0.158323	FALSE	FALSE
Q9ULR0	ISY1 KIAA1160	0827_IR_vs_UNT	0.191238	0.158331	FALSE	FALSE
Q14966	ZNF638 NP220 ZFML	GBM4_vs_0827	-0.56676	0.158331	FALSE	FALSE
P54753	EPHB3 ETK2 HEK2 TYRO6	GBM4_IR_vs_UNT	-0.192016	0.158415	FALSE	FALSE
P35241	RDX	GBM8_IR_vs_UNT	-0.244914	0.158442	FALSE	FALSE
Q8TC07	TBC1D15	GBM4_vs_0131	-0.26125	0.158442	FALSE	FALSE
Q9NVS9	PNPO	0827_IR_vs_UNT	0.268632	0.158538	FALSE	FALSE
O75955	FLOT1	0131_IR_vs_UNT	0.118	0.158642	FALSE	FALSE
Q71UM5	RPS27L	GBM8_IR_vs_UNT	-0.322478	0.158764	FALSE	FALSE
Q15785	TOMM34 URCC3	0131_IR_vs_UNT	0.193896	0.158764	FALSE	FALSE
A0A590UJS8	NA	0131_vs_0827	-0.349584	0.158819	FALSE	FALSE
Q9UH65	SWAP70 KIAA0640 HSPC321	GBM4_IR_vs_UNT	-0.41675	0.158849	FALSE	FALSE
Q92820	GGH	0131_IR_vs_UNT	0.167454	0.158856	FALSE	FALSE
Q9UNF0	PACSIN2	0131_IR_vs_UNT	0.147902	0.158986	FALSE	FALSE
P58546	MTPN	GBM4_vs_GBM8	0.562052	0.158986	FALSE	FALSE
Q14204	DYNC1H1 DHC1 DNCH1 DNCL DNECL DYHC KIAA0325	GBM4_vs_0131	-0.133476	0.159019	FALSE	FALSE
Q14746	COG2 LDLC	GBM4_IR_vs_UNT	-0.21106	0.159073	FALSE	FALSE
P62072	TIMM10 TIM10	GBM8_IR_vs_UNT	-0.223244	0.159079	FALSE	FALSE
O14980	XPO1 CRM1	GBM8_vs_0827	0.172842	0.159086	FALSE	FALSE
Q8N0X7	SPART KIAA0610 SPG20 TAHCCP1	GBM8_vs_0131	-0.238274	0.159121	FALSE	FALSE
Q9NR50	EIF2B3	GBM4_vs_0131	0.248336	0.159495	FALSE	FALSE
B4E0K5	MAPK14	GBM4_IR_vs_UNT	0.229358	0.159526	FALSE	FALSE
O95864	FADS2	0131_vs_0827	0.34268	0.159578	FALSE	FALSE
P60174	TPI1 TPI	0131_IR_vs_UNT	0.105782	0.159586	FALSE	FALSE
Q96AG4	LRRC59 PRO1855	GBM8_vs_0131	0.159436	0.159586	FALSE	FALSE
B7Z641	ATP6V0A1	GBM8_vs_0827	-0.306292	0.159596	FALSE	FALSE
P42858	HTT HD IT15	GBM8_IR_vs_UNT	0.304758	0.159616	FALSE	FALSE
O75391	SPAG7	GBM8_vs_0131	0.398548	0.159783	FALSE	FALSE
P07237	P4HB ERBA2L PDI PDIA1 PO4DB	GBM8_IR_vs_UNT	-0.125254	0.159827	FALSE	FALSE
Q15738	NSDHL H105E3	GBM8_IR_vs_UNT	0.092856	0.159957	FALSE	FALSE
P46926	GNPDA1 GNPI HLN KIAA0060	GBM8_vs_0827	0.204098	0.159999	FALSE	FALSE
P54725	RAD23A	GBM8_vs_0827	0.444096	0.160001	FALSE	FALSE
O75131	CPNE3 CPN3 KIAA0636	GBM4_IR_vs_UNT	0.12296	0.160051	FALSE	FALSE
Q02878	RPL6 TXREB1	GBM8_IR_vs_UNT	-0.119856	0.160051	FALSE	FALSE
Q6PD62	CTR9 KIAA0155 SH2BP1	GBM4_vs_0827	-0.348704	0.160051	FALSE	FALSE
P25490	YY1 INO80S	0131_IR_vs_UNT	0.183908	0.160099	FALSE	FALSE
O95292	VAPB UNQ484/PRO983	GBM8_vs_0827	-0.328624	0.160104	FALSE	FALSE
A0A1B0GW77	ALDH7A1	GBM8_vs_0827	0.20193	0.160213	FALSE	FALSE
P61019	RAB2A RAB2	GBM8_vs_0131	-0.211234	0.160347	FALSE	FALSE
Q8TCJ2	STT3B SIMP	GBM4_vs_0131	-0.226178	0.160394	FALSE	FALSE
Q5RKV6	EXOSC6 MTR3	0131_IR_vs_UNT	0.176454	0.160411	FALSE	FALSE
Q9NPJ3	ACOT13 THEM2 HT012 PNAS-27	GBM4_IR_vs_UNT	0.157224	0.160423	FALSE	FALSE
Q9HD45	TM9SF3 SMBP UNQ245/PRO282	GBM4_IR_vs_UNT	-0.18503	0.160479	FALSE	FALSE
Q6P161	MRPL54	GBM8_IR_vs_UNT	0.323968	0.160613	FALSE	FALSE
Q9H3G5	CPVL VLP PSEC0124 UNQ197/PRO223	GBM8_vs_0827	0.326788	0.160652	FALSE	FALSE
P52298	NCBP2 CBP20 PIG55	GBM4_vs_0827	0.51545	0.160668	FALSE	FALSE
Q9NPE3	NOP10 NOLA3	GBM4_vs_GBM8	0.366658	0.160699	FALSE	FALSE
Q92734	TFG	GBM8_vs_0131	-0.277238	0.16079	FALSE	FALSE
Q2TAM5	RELA	GBM4_IR_vs_UNT	-0.267198	0.160801	FALSE	FALSE
Q9Y281	CFL2	GBM8_IR_vs_UNT	0.150694	0.160817	FALSE	FALSE
Q9UBI6	GNG12	0131_IR_vs_UNT	-0.154912	0.160851	FALSE	FALSE
P20340	RAB6A RAB6	GBM4_vs_GBM8	-0.241896	0.16087	FALSE	FALSE
Q9Y4E8	USP15 KIAA0529	GBM4_vs_GBM8	-0.408304	0.16091	FALSE	FALSE
Q658P3	STEAP3 TSAP6	GBM4_IR_vs_UNT	-0.23176	0.160912	FALSE	FALSE
P19784	CSNK2A2 CK2A2	GBM4_vs_GBM8	0.239704	0.160987	FALSE	FALSE
P30047	GCHFR GFRP	GBM8_vs_0827	0.194388	0.160994	FALSE	FALSE
Q68EM7	ARHGAP17 RICH1 MSTP066 MSTP110	0131_vs_0827	-0.278602	0.161077	FALSE	FALSE
Q92538	GBF1 KIAA0248	GBM4_IR_vs_UNT	0.513866	0.16127	FALSE	FALSE
O75146	HIP1R HIP12 KIAA0655	GBM4_IR_vs_UNT	0.280812	0.161274	FALSE	FALSE
P62308	SNRPG PBSCG	GBM4_vs_0827	0.260798	0.161417	FALSE	FALSE
P49902	NT5C2 NT5B NT5CP PNT5	GBM8_vs_0131	-0.3156	0.161699	FALSE	FALSE
O94760	DDAH1 DDAH	0827_IR_vs_UNT	-0.16867	0.161705	FALSE	FALSE
P43155	CRAT CAT1	GBM4_vs_GBM8	-0.655262	0.161723	FALSE	FALSE
O60831	PRAF2 JM4	GBM8_vs_0827	-0.455604	0.161896	FALSE	FALSE
Q9NTJ5	SACM1L KIAA0851	GBM8_IR_vs_UNT	-0.20301	0.161923	FALSE	FALSE
A0A0G2JQ41	ABR	GBM4_vs_0131	-0.343316	0.161942	FALSE	FALSE
Q96N66	MBOAT7 BB1 LENG4 OACT7	GBM8_vs_0827	0.465894	0.161942	FALSE	FALSE
Q01664	TFAP4 BHLHC41	0131_vs_0827	0.233696	0.16204	FALSE	FALSE
O75400	PRPF40A FBP11 FLAF1 FNBP3 HIP10 HYPA HSPC225	0131_IR_vs_UNT	-0.2031	0.162149	FALSE	FALSE
P23396	RPS3 OK/SW-cl.26	GBM4_vs_GBM8	-0.20228	0.162149	FALSE	FALSE
E9PF19	TBL2	GBM8_vs_0827	-0.202796	0.162253	FALSE	FALSE
Q14690	PDCD11 KIAA0185	GBM4_vs_GBM8	0.532008	0.162293	FALSE	FALSE
K7EMC9	WBP2	GBM8_IR_vs_UNT	-0.231338	0.162586	FALSE	FALSE
Q9H9Q2	COPS7B CSN7B	0131_vs_0827	-0.338386	0.162642	FALSE	FALSE
H0Y6Y8	MRPL43	GBM4_vs_GBM8	-0.360612	0.16266	FALSE	FALSE
O43615	TIMM44 MIMT44 TIM44	GBM8_IR_vs_UNT	-0.156002	0.162745	FALSE	FALSE
P61313	RPL15 EC45 TCBAP0781	0131_IR_vs_UNT	0.1822	0.162831	FALSE	FALSE
Q9H6R4	NOL6	GBM4_vs_GBM8	0.470876	0.162895	FALSE	FALSE
O60678	PRMT3 HRMT1L3	0131_vs_0827	-0.285902	0.162926	FALSE	FALSE
P07910	HNRNPC HNRPC	GBM4_vs_GBM8	-0.933566	0.162974	FALSE	FALSE
P62310	LSM3 MDS017	GBM8_vs_0827	0.358832	0.163028	FALSE	FALSE
Q13596	SNX1	GBM8_IR_vs_UNT	-0.161002	0.163033	FALSE	FALSE
P78527	PRKDC HYRC HYRC1	0131_IR_vs_UNT	0.097052	0.163074	FALSE	FALSE
P30050	RPL12	GBM4_vs_0827	-0.246206	0.163191	FALSE	FALSE
P17050	NAGA	GBM4_vs_0827	-0.281736	0.163243	FALSE	FALSE
P62987	UBA52 UBCEP2	GBM8_vs_0131	1.60616	0.163243	FALSE	FALSE
Q13131	PRKAA1 AMPK1	GBM4_vs_GBM8	0.59907	0.163332	FALSE	FALSE
P48729	CSNK1A1	GBM4_vs_0131	-0.324864	0.163333	FALSE	FALSE
Q9H9T3	ELP3	GBM4_vs_0827	0.247434	0.16335	FALSE	FALSE
Q14320	FAM50A DXS9928E HXC26 XAP5	GBM4_vs_0827	-0.288442	0.163497	FALSE	FALSE
Q14289	PTK2B FAK2 PYK2 RAFTK	GBM4_IR_vs_UNT	-0.142154	0.163556	FALSE	FALSE
Q9NWB6	ARGLU1	GBM4_vs_GBM8	0.900862	0.163609	FALSE	FALSE
Q96PU8	QKI HKQ	GBM4_vs_0131	0.209118	0.16361	FALSE	FALSE
Q8TF05	PPP4R1 MEG1 PP4R1	GBM8_vs_0131	0.32198	0.163625	FALSE	FALSE
Q9NSD9	FARSB FARSLB FRSB HSPC173	GBM8_IR_vs_UNT	-0.120644	0.163635	FALSE	FALSE
O15126	SCAMP1 SCAMP	0827_IR_vs_UNT	-0.216722	0.163696	FALSE	FALSE
P49674	CSNK1E	GBM8_vs_0827	0.268978	0.16383	FALSE	FALSE
Q92917	GPKOW GPATC5 GPATCH5 T54	GBM8_vs_0827	0.376254	0.163831	FALSE	FALSE
Q6PML9	SLC30A9 C4orf1 HUEL	GBM4_IR_vs_UNT	-0.171222	0.16386	FALSE	FALSE
E9PHA2	NCAPH	GBM8_IR_vs_UNT	0.129816	0.163902	FALSE	FALSE
G3XAN8	TIMM8B hCG_39462	GBM8_IR_vs_UNT	-0.181716	0.163943	FALSE	FALSE
A0A2Q2TH77	GOLGA2	GBM4_IR_vs_UNT	-0.364764	0.163952	FALSE	FALSE
Q86UP2	KTN1 CG1 KIAA0004	GBM8_IR_vs_UNT	-0.164606	0.163952	FALSE	FALSE
A5YKK6	CNOT1 CDC39 KIAA1007 NOT1 AD-005	GBM4_vs_GBM8	-0.198472	0.163952	FALSE	FALSE
Q5JPH6	EARS2 KIAA1970	0131_IR_vs_UNT	-0.379564	0.16406	FALSE	FALSE
Q9UDY4	DNAJB4 DNAJW HLJ1	GBM8_vs_0131	0.231662	0.164153	FALSE	FALSE
Q96BJ3	AIDA C1orf80	0827_IR_vs_UNT	-0.29136	0.164168	FALSE	FALSE
P52948	NUP98 ADAR2	GBM4_vs_GBM8	-0.199572	0.164189	FALSE	FALSE
P29083	GTF2E1 TF2E1	GBM4_vs_0827	-0.34625	0.164223	FALSE	FALSE
Q969Z0	TBRG4 CPR2 FASTKD4 KIAA0948	0131_IR_vs_UNT	0.240018	0.164255	FALSE	FALSE
Q7KZN9	COX15	GBM4_IR_vs_UNT	0.26879	0.164283	FALSE	FALSE
Q969Y2	GTPBP3 MTGP1	GBM8_vs_0131	0.279234	0.164364	FALSE	FALSE
P78549	NTHL1 NTH1 OCTS3	GBM4_vs_GBM8	-0.415134	0.164369	FALSE	FALSE
Q13200	PSMD2 TRAP2	0131_IR_vs_UNT	0.091966	0.164723	FALSE	FALSE
Q9NX40	OCIAD1 ASRIJ OCIA	0131_IR_vs_UNT	0.156104	0.164835	FALSE	FALSE
Q86U44	METTL3 MTA70	GBM4_vs_GBM8	-0.406194	0.164913	FALSE	FALSE
Q9H3H1	TRIT1 IPT MOD5	GBM8_IR_vs_UNT	0.207178	0.164955	FALSE	FALSE
Q9UGV2	NDRG3	GBM8_IR_vs_UNT	0.240656	0.16501	FALSE	FALSE
P52292	KPNA2 RCH1 SRP1	GBM4_IR_vs_UNT	0.119414	0.165066	FALSE	FALSE
A0A2R8Y880	RBBP6	GBM4_IR_vs_UNT	-0.44504	0.165212	FALSE	FALSE
A0A0D9SG72	STXBP1	0827_IR_vs_UNT	-0.176784	0.165234	FALSE	FALSE
A0A1W2PPZ5	TCEA1	GBM8_IR_vs_UNT	-0.108274	0.165279	FALSE	FALSE
Q8TB61	SLC35B2 PAPST1 PSEC0149	0131_vs_0827	0.457242	0.165288	FALSE	FALSE
P62913	RPL11	GBM4_vs_0827	-0.163488	0.165316	FALSE	FALSE
Q9BVV7	TIMM21 C18orf55 TIM21 HSPC154	0131_IR_vs_UNT	-0.210536	0.165796	FALSE	FALSE
Q86W92	PPFIBP1 KIAA1230	GBM8_vs_0131	-0.392768	0.165986	FALSE	FALSE
Q08170	SRSF4 SFRS4 SRP75	GBM8_vs_0131	0.370852	0.165986	FALSE	FALSE
O00154	ACOT7 BACH	GBM8_vs_0827	0.182446	0.166074	FALSE	FALSE
Q16527	CSRP2 LMO5 SMLIM	GBM4_IR_vs_UNT	-0.54143	0.166095	FALSE	FALSE
Q99536	VAT1	GBM4_IR_vs_UNT	0.124944	0.166095	FALSE	FALSE
O43169	CYB5B CYB5M OMB5	GBM4_vs_0827	0.345754	0.166116	FALSE	FALSE
Q8TCJ2	STT3B SIMP	GBM8_IR_vs_UNT	-0.158084	0.166141	FALSE	FALSE
P62333	PSMC6 SUG2	GBM4_vs_0827	-0.167668	0.166141	FALSE	FALSE
P62899	RPL31	GBM4_vs_0131	0.237758	0.166177	FALSE	FALSE
O14974	PPP1R12A MBS MYPT1	GBM4_vs_0131	-0.328868	0.166378	FALSE	FALSE
Q9Y333	LSM2 C6orf28 G7B	GBM4_vs_0131	0.257974	0.166445	FALSE	FALSE
Q14CX7	NAA25 C12orf30 MDM20 NAP1	GBM4_vs_0827	0.366312	0.166445	FALSE	FALSE
O60884	DNAJA2 CPR3 HIRIP4	0827_IR_vs_UNT	-0.133648	0.166461	FALSE	FALSE
P09914	IFIT1 G10P1 IFI56 IFNAI1 ISG56	0131_IR_vs_UNT	0.148606	0.166716	FALSE	FALSE
Q9NV31	IMP3 C15orf12 MRPS4	GBM4_IR_vs_UNT	0.139106	0.166856	FALSE	FALSE
O75935	DCTN3 DCTN22	0131_IR_vs_UNT	0.252954	0.167025	FALSE	FALSE
O75348	ATP6V1G1 ATP6G ATP6G1 ATP6J	GBM4_vs_GBM8	-0.467748	0.167028	FALSE	FALSE
A0A1W2PRV5	SMN2	GBM4_vs_GBM8	0.662882	0.167112	FALSE	FALSE
G3V3H3	KLC1	0131_IR_vs_UNT	0.094702	0.167232	FALSE	FALSE
A0A0D9SG71	UBE2A	GBM4_vs_0827	-0.431472	0.167282	FALSE	FALSE
Q9Y2X7	GIT1	0827_IR_vs_UNT	-0.143918	0.167296	FALSE	FALSE
P62191	PSMC1	GBM4_vs_0827	0.187994	0.167479	FALSE	FALSE
P33992	MCM5 CDC46	GBM4_vs_0827	0.167214	0.16754	FALSE	FALSE
B7Z7F3	RANBP3	0131_IR_vs_UNT	0.138106	0.167546	FALSE	FALSE
P52272	HNRNPM HNRPM NAGR1	GBM4_vs_0827	-0.230138	0.167607	FALSE	FALSE
Q9BY89	KIAA1671	GBM4_IR_vs_UNT	0.192324	0.167901	FALSE	FALSE
Q9BTV5	FSD1 GLFND MIR1 VLP27	GBM8_vs_0131	-0.257694	0.167938	FALSE	FALSE
Q16762	TST	0131_IR_vs_UNT	0.161974	0.168032	FALSE	FALSE
P00390	GSR GLUR GRD1	GBM8_IR_vs_UNT	0.148604	0.168049	FALSE	FALSE
O43169	CYB5B CYB5M OMB5	0131_vs_0827	-0.344412	0.168123	FALSE	FALSE
P30533	LRPAP1 A2MRAP	0131_IR_vs_UNT	0.2	0.168174	FALSE	FALSE
A0A0D9SG72	STXBP1	GBM8_IR_vs_UNT	0.175764	0.168215	FALSE	FALSE
P17612	PRKACA PKACA	GBM8_IR_vs_UNT	0.366746	0.168257	FALSE	FALSE
Q6P6C2	ALKBH5 ABH5 OFOXD1	GBM4_vs_GBM8	-0.426392	0.168486	FALSE	FALSE
Q15185	PTGES3 P23 TEBP	GBM4_vs_0827	0.20147	0.168551	FALSE	FALSE
Q16706	MAN2A1 MANA2	GBM8_IR_vs_UNT	0.209696	0.168686	FALSE	FALSE
Q15637	SF1 ZFM1 ZNF162	GBM4_vs_0827	0.227194	0.168752	FALSE	FALSE
A0A0U1RQP1	DNM1	0131_IR_vs_UNT	0.167504	0.168838	FALSE	FALSE
E7EPN9	PRRC2C	GBM4_vs_GBM8	0.20701	0.168838	FALSE	FALSE
P40818	USP8 KIAA0055 UBPY	GBM4_vs_GBM8	0.501414	0.168838	FALSE	FALSE
Q5JY65	CRNKL1	GBM8_IR_vs_UNT	-0.254378	0.168926	FALSE	FALSE
Q9HBH1	PDF PDF1A	GBM4_IR_vs_UNT	0.252384	0.169047	FALSE	FALSE
Q49A26	GLYR1 HIBDL NP60	GBM4_vs_0827	0.3832	0.169055	FALSE	FALSE
Q1ED39	KNOP1 C16orf88 FAM191A TSG118	GBM8_vs_0827	-0.271588	0.169165	FALSE	FALSE
Q9BYT8	NLN AGTBP KIAA1226	0131_IR_vs_UNT	0.126832	0.169229	FALSE	FALSE
O60437	PPL KIAA0568	GBM4_vs_GBM8	-0.236882	0.169246	FALSE	FALSE
Q9UHG3	PCYOX1 KIAA0908 PCL1 UNQ597/PRO1183	GBM4_IR_vs_UNT	0.130456	0.169254	FALSE	FALSE
Q8TDN6	BRIX1 BRIX BXDC2	0131_IR_vs_UNT	-0.28402	0.169274	FALSE	FALSE
P17987	TCP1 CCT1 CCTA	0131_IR_vs_UNT	0.093414	0.169362	FALSE	FALSE
A0A024R4E5	HDLBP hCG_33048	GBM4_IR_vs_UNT	0.09707	0.169424	FALSE	FALSE
P51665	PSMD7 MOV34L	GBM8_vs_0131	0.177092	0.169446	FALSE	FALSE
O95777	LSM8	GBM4_vs_0131	0.266118	0.169484	FALSE	FALSE
D6RDG3	BTF3	GBM4_vs_0827	-0.486426	0.169491	FALSE	FALSE
P26368	U2AF2 U2AF65	GBM8_IR_vs_UNT	0.17128	0.169637	FALSE	FALSE
Q8N2F6	ARMC10 SVH PSEC0198	GBM4_vs_0131	-0.291184	0.169637	FALSE	FALSE
Q9UNS1	TIMELESS TIM TIM1 TIMELESS1	GBM8_IR_vs_UNT	-0.260416	0.169678	FALSE	FALSE
R4GNH3	PSMC3	GBM4_vs_0827	-0.175652	0.169744	FALSE	FALSE
P23526	AHCY SAHH	GBM8_IR_vs_UNT	-0.12549	0.169804	FALSE	FALSE
P62834	RAP1A KREV1	GBM8_vs_0827	0.41647	0.169852	FALSE	FALSE
O75150	RNF40 BRE1B KIAA0661	GBM8_IR_vs_UNT	-0.222918	0.169904	FALSE	FALSE
P20340	RAB6A RAB6	GBM8_IR_vs_UNT	-0.16796	0.170015	FALSE	FALSE
P07947	YES1 YES	0131_vs_0827	-0.333072	0.170015	FALSE	FALSE
Q6P1N9	TATDN1 CDA11	GBM4_IR_vs_UNT	0.257376	0.170376	FALSE	FALSE
Q86WJ1	CHD1L ALC1	0827_IR_vs_UNT	0.237894	0.170492	FALSE	FALSE
Q8N543	OGFOD1 KIAA1612 TPA1	0827_IR_vs_UNT	-0.255204	0.170631	FALSE	FALSE
Q96EL2	MRPS24 HSPC335	0827_IR_vs_UNT	0.24796	0.170631	FALSE	FALSE
Q13724	MOGS GCS1	GBM8_IR_vs_UNT	0.137704	0.170637	FALSE	FALSE
O75477	ERLIN1 C10orf69 KE04 KEO4 SPFH1	GBM4_vs_0131	0.168982	0.170637	FALSE	FALSE
Q04917	YWHAH YWHA1	GBM4_IR_vs_UNT	-0.184768	0.170714	FALSE	FALSE
Q96CS3	FAF2 ETEA KIAA0887 UBXD8 UBXN3B	GBM8_vs_0827	-0.233538	0.170803	FALSE	FALSE
Q9UMS4	PRPF19 NMP200 PRP19 SNEV	0131_vs_0827	-0.288064	0.170816	FALSE	FALSE
A0A1B0GTU4	PXN	GBM4_IR_vs_UNT	-0.279284	0.170832	FALSE	FALSE
Q9NVJ2	ARL8B ARL10C GIE1	GBM4_vs_GBM8	0.264956	0.17097	FALSE	FALSE
P56589	PEX3	GBM8_vs_0131	0.217306	0.17097	FALSE	FALSE
P53621	COPA	GBM8_IR_vs_UNT	0.098012	0.171026	FALSE	FALSE
H7BXF5	SAP130	0827_IR_vs_UNT	-0.309542	0.171045	FALSE	FALSE
Q96EK6	GNPNAT1 GNA1	0131_IR_vs_UNT	0.320888	0.171157	FALSE	FALSE
O43242	PSMD3	0131_IR_vs_UNT	0.140956	0.171203	FALSE	FALSE
H0YAV1	RRM2B	0827_IR_vs_UNT	-0.198014	0.171203	FALSE	FALSE
J3KPX7	PHB2	0827_IR_vs_UNT	0.107232	0.17148	FALSE	FALSE
P22033	MUT	GBM4_IR_vs_UNT	0.138452	0.171566	FALSE	FALSE
Q96EK5	KIF1BP KBP KIAA1279	0827_IR_vs_UNT	0.231806	0.171681	FALSE	FALSE
P07711	CTSL CTSL1	0131_vs_0827	0.250634	0.171681	FALSE	FALSE
Q8N766	EMC1 KIAA0090 PSEC0263	GBM4_IR_vs_UNT	0.124102	0.171699	FALSE	FALSE
P60520	GABARAPL2 FLC3A GEF2	0131_IR_vs_UNT	0.221222	0.171803	FALSE	FALSE
Q16656	NRF1	0131_vs_0827	-0.304382	0.171871	FALSE	FALSE
P27348	YWHAQ	GBM8_vs_0131	0.234146	0.171886	FALSE	FALSE
P18754	RCC1 CHC1	GBM4_vs_0131	0.243636	0.171926	FALSE	FALSE
Q71DI3	HIST2H3A; HIST2H3C H3F2 H3FM; HIST2H3D	GBM8_vs_0827	0.865156	0.171971	FALSE	FALSE
P60866	RPS20	GBM4_vs_0827	0.294194	0.171992	FALSE	FALSE
Q9UPN9	TRIM33 KIAA1113 RFG7 TIF1G	0131_IR_vs_UNT	0.29125	0.172071	FALSE	FALSE
Q9BTE7	DCUN1D5	GBM4_vs_GBM8	0.475014	0.17219	FALSE	FALSE
Q8IV08	PLD3	GBM4_IR_vs_UNT	0.287102	0.172302	FALSE	FALSE
O75976	CPD	GBM4_vs_0827	0.326288	0.172302	FALSE	FALSE
Q15637	SF1 ZFM1 ZNF162	GBM8_IR_vs_UNT	0.159488	0.172407	FALSE	FALSE
O75146	HIP1R HIP12 KIAA0655	GBM4_vs_GBM8	-0.388362	0.172557	FALSE	FALSE
P30040	ERP29 C12orf8 ERP28	GBM4_IR_vs_UNT	0.107912	0.172849	FALSE	FALSE
O00231	PSMD11	GBM8_IR_vs_UNT	-0.120246	0.172883	FALSE	FALSE
P05204	HMGN2 HMG17	GBM4_IR_vs_UNT	-0.677438	0.17307	FALSE	FALSE
P19838	NFKB1	0131_IR_vs_UNT	-0.231628	0.173375	FALSE	FALSE
Q9Y285	FARSA FARS FARSL FARSLA	GBM4_vs_0827	0.168618	0.173413	FALSE	FALSE
P61353	RPL27	GBM4_IR_vs_UNT	0.182648	0.173654	FALSE	FALSE
E7EV99	ADD1	GBM8_vs_0131	0.974686	0.173663	FALSE	FALSE
Q9H8V3	ECT2	GBM8_IR_vs_UNT	0.28763	0.173815	FALSE	FALSE
Q9NT62	ATG3 APG3 APG3L	GBM8_vs_0827	-0.244778	0.173815	FALSE	FALSE
Q9UBV2	SEL1L TSA305 UNQ128/PRO1063	GBM8_IR_vs_UNT	0.205232	0.173995	FALSE	FALSE
Q9BY44	EIF2A CDA02 MSTP004 MSTP089	GBM4_IR_vs_UNT	0.098558	0.174271	FALSE	FALSE
Q8IXI1	RHOT2 ARHT2 C16orf39	GBM8_IR_vs_UNT	0.154074	0.174271	FALSE	FALSE
Q9UDY2	TJP2 X104 ZO2	GBM8_IR_vs_UNT	0.322708	0.174271	FALSE	FALSE
Q9NRV9	HEBP1 HBP	GBM4_vs_0827	-0.30947	0.174378	FALSE	FALSE
P18859	ATP5PF ATP5A ATP5J ATPM	0131_IR_vs_UNT	-0.431348	0.174577	FALSE	FALSE
P36578	RPL4 RPL1	GBM4_vs_0827	-0.189236	0.174595	FALSE	FALSE
O00461	GOLIM4 GIMPC GOLPH4 GPP130	0131_vs_0827	0.390364	0.174672	FALSE	FALSE
Q9UKN8	GTF3C4	GBM4_vs_0827	0.5878	0.174675	FALSE	FALSE
P43246	MSH2	0131_vs_0827	-0.1235	0.174723	FALSE	FALSE
Q7Z2W9	MRPL21	GBM8_IR_vs_UNT	0.166262	0.174876	FALSE	FALSE
B1AKN5	NFIA	GBM8_IR_vs_UNT	0.232142	0.175041	FALSE	FALSE
O94973	AP2A2 ADTAB CLAPA2 HIP9 HYPJ KIAA0899	0827_IR_vs_UNT	-0.169144	0.175121	FALSE	FALSE
E7EQY4	MTA3	GBM4_vs_0131	-0.387168	0.175226	FALSE	FALSE
P35270	SPR	GBM8_IR_vs_UNT	0.315734	0.175272	FALSE	FALSE
Q96D46	NMD3 CGI-07	GBM4_vs_0827	-0.363262	0.175364	FALSE	FALSE
H0YNG3	SEC11A	GBM8_vs_0131	-0.381032	0.175364	FALSE	FALSE
Q9BUL8	PDCD10 CCM3 TFAR15	GBM8_vs_0827	0.318074	0.175364	FALSE	FALSE
P35232	PHB	GBM4_vs_0827	-0.183816	0.175382	FALSE	FALSE
F6V2D4	LGALS8	GBM4_IR_vs_UNT	-0.164642	0.175424	FALSE	FALSE
J3QS48	MPDU1	GBM8_IR_vs_UNT	-0.188786	0.175424	FALSE	FALSE
P26640	VARS G7A VARS2	GBM4_IR_vs_UNT	0.106676	0.175436	FALSE	FALSE
Q8WXF1	PSPC1 PSP1	GBM8_IR_vs_UNT	-0.134952	0.175588	FALSE	FALSE
P05413	FABP3 FABP11 MDGI	GBM4_IR_vs_UNT	0.277076	0.175655	FALSE	FALSE
P53990	IST1 KIAA0174	GBM8_vs_0131	0.232308	0.176157	FALSE	FALSE
P51513	NOVA1	GBM4_vs_0827	-0.608888	0.176297	FALSE	FALSE
P19838	NFKB1	GBM8_IR_vs_UNT	0.230334	0.176341	FALSE	FALSE
P55072	VCP	GBM8_vs_0131	-0.179258	0.176341	FALSE	FALSE
Q9NRW7	VPS45 VPS45A VPS45B	GBM8_vs_0131	0.312656	0.176355	FALSE	FALSE
Q6XZF7	DNMBP KIAA1010	0131_IR_vs_UNT	-0.362454	0.176373	FALSE	FALSE
P13051	UNG DGU UNG1 UNG15	GBM4_vs_0827	-0.37633	0.176403	FALSE	FALSE
Q9UKZ1	CNOT11 C2orf29 C40	GBM4_vs_GBM8	-0.363348	0.17659	FALSE	FALSE
Q9P0J0	NDUFA13 GRIM19 CDA016 CGI-39	GBM4_IR_vs_UNT	0.17235	0.176635	FALSE	FALSE
Q9BW83	IFT27 RABL4 RAYL	GBM8_vs_0827	0.305346	0.176897	FALSE	FALSE
P23434	GCSH	GBM4_vs_0827	-0.566878	0.177128	FALSE	FALSE
Q9NRF8	CTPS2	0827_IR_vs_UNT	0.190322	0.177131	FALSE	FALSE
P24593	IGFBP5 IBP5	GBM4_vs_GBM8	-0.287386	0.177173	FALSE	FALSE
Q5T1M5	FKBP15 KIAA0674	0131_IR_vs_UNT	-0.270964	0.177201	FALSE	FALSE
Q6UVY6	MOXD1 MOX UNQ2493/PRO5780	GBM8_vs_0827	0.250414	0.17727	FALSE	FALSE
P35625	TIMP3	GBM8_IR_vs_UNT	0.221286	0.177329	FALSE	FALSE
Q00688	FKBP3 FKBP25	GBM8_vs_0131	-0.207036	0.17733	FALSE	FALSE
Q93008	USP9X DFFRX FAM USP9	GBM4_vs_GBM8	0.275356	0.177627	FALSE	FALSE
P49770	EIF2B2 EIF2BB	GBM8_IR_vs_UNT	-0.142728	0.177736	FALSE	FALSE
P52306	RAP1GDS1	GBM4_vs_GBM8	-0.209898	0.178013	FALSE	FALSE
P51858	HDGF HMG1L2	GBM8_vs_0131	-0.265244	0.178037	FALSE	FALSE
Q8N3C0	ASCC3 HELIC1	GBM8_vs_0131	-0.329122	0.178086	FALSE	FALSE
P33991	MCM4 CDC21	GBM4_vs_0827	0.171212	0.178107	FALSE	FALSE
R4GMR5	PSMD8	GBM8_vs_0131	0.265714	0.178674	FALSE	FALSE
Q9Y625	GPC6 UNQ369/PRO705	0827_IR_vs_UNT	0.140328	0.178693	FALSE	FALSE
Q9UBW8	COPS7A CSN7A DERP10	GBM4_vs_GBM8	0.376654	0.178728	FALSE	FALSE
Q9UK45	LSM7	GBM8_IR_vs_UNT	0.364382	0.178795	FALSE	FALSE
Q07812	BAX BCL2L4	0131_IR_vs_UNT	-0.160952	0.178876	FALSE	FALSE
Q96F86	EDC3 LSM16 YJDC YJEFN2 PP844	GBM4_vs_0827	0.21042	0.179022	FALSE	FALSE
P22307	SCP2	0131_IR_vs_UNT	0.134814	0.179041	FALSE	FALSE
P33897	ABCD1 ALD	GBM8_IR_vs_UNT	0.137496	0.179101	FALSE	FALSE
P40227	CCT6A CCT6 CCTZ	GBM8_vs_0827	0.175716	0.179101	FALSE	FALSE
P51148	RAB5C RABL	0131_IR_vs_UNT	-0.149554	0.179275	FALSE	FALSE
O95571	ETHE1 HSCO	GBM8_IR_vs_UNT	0.445018	0.179305	FALSE	FALSE
Q9UIA9	XPO7 KIAA0745 RANBP16	0827_IR_vs_UNT	-0.128258	0.179325	FALSE	FALSE
Q9NXR1	NDE1 NUDE	GBM4_vs_0827	-0.292622	0.179383	FALSE	FALSE
Q09161	NCBP1 CBP80 NCBP	GBM4_IR_vs_UNT	0.116108	0.179465	FALSE	FALSE
Q9UQR0	SCML2	GBM8_IR_vs_UNT	-0.513392	0.179465	FALSE	FALSE
Q7Z4V5	HDGFL2 HDGF2 HDGFRP2 HRP2 UNQ785/PRO1604	GBM4_IR_vs_UNT	-0.203736	0.17948	FALSE	FALSE
P40939	HADHA HADH	GBM4_vs_0131	-0.135248	0.179512	FALSE	FALSE
Q9BQ13	KCTD14	0131_IR_vs_UNT	-0.1535	0.179547	FALSE	FALSE
O00764	PDXK C21orf124 C21orf97 PKH PNK PRED79	GBM4_vs_GBM8	0.225878	0.179664	FALSE	FALSE
Q5XKP0	MIC13 C19orf70 QIL1	GBM8_vs_0827	-0.662608	0.179682	FALSE	FALSE
Q8N543	OGFOD1 KIAA1612 TPA1	GBM8_vs_0827	-0.354648	0.179868	FALSE	FALSE
P46734	MAP2K3 MEK3 MKK3 PRKMK3 SKK2	GBM8_IR_vs_UNT	0.188166	0.180113	FALSE	FALSE
Q8ND24	RNF214	GBM4_IR_vs_UNT	-0.247928	0.180263	FALSE	FALSE
P13995	MTHFD2 NMDMC	0131_IR_vs_UNT	0.578928	0.180376	FALSE	FALSE
O95989	NUDT3 DIPP DIPP1	GBM8_vs_0827	0.483894	0.180532	FALSE	FALSE
Q7L7X3	TAOK1 KIAA1361 MAP3K16 MARKK	GBM4_vs_0131	-0.60433	0.180555	FALSE	FALSE
Q9UI26	IPO11 RANBP11	GBM8_IR_vs_UNT	0.313486	0.180628	FALSE	FALSE
Q14202	ZMYM3 DXS6673E KIAA0385 ZNF261	GBM8_IR_vs_UNT	-0.273438	0.18063	FALSE	FALSE
O15212	PFDN6 HKE2 PFD6	GBM4_vs_0827	0.290012	0.180702	FALSE	FALSE
A0A0B4J2A0	NA	0131_IR_vs_UNT	-0.207096	0.180703	FALSE	FALSE
Q12873	CHD3	0131_IR_vs_UNT	-0.156198	0.180703	FALSE	FALSE
Q9UNZ2	NSFL1C UBXN2C	GBM4_IR_vs_UNT	0.15919	0.180777	FALSE	FALSE
Q9Y5B9	SUPT16H FACT140 FACTP140	GBM8_IR_vs_UNT	-0.10336	0.180901	FALSE	FALSE
Q6IBS0	TWF2 PTK9L MSTP011	GBM4_vs_GBM8	0.247918	0.180956	FALSE	FALSE
P52948	NUP98 ADAR2	0131_IR_vs_UNT	0.136646	0.180991	FALSE	FALSE
P29218	IMPA1 IMPA	GBM8_vs_0131	-0.288624	0.180991	FALSE	FALSE
P62877	RBX1 RNF75 ROC1	GBM8_vs_0827	0.504116	0.181027	FALSE	FALSE
Q92769	HDAC2	GBM8_IR_vs_UNT	0.163548	0.181167	FALSE	FALSE
Q13123	IK RED RER	0131_IR_vs_UNT	0.155748	0.181251	FALSE	FALSE
O75312	ZPR1 ZNF259	0131_IR_vs_UNT	-0.244332	0.181251	FALSE	FALSE
J3KN36	NOMO3	GBM4_IR_vs_UNT	0.10271	0.181269	FALSE	FALSE
P35251	RFC1 RFC140	GBM4_vs_0827	0.386636	0.181401	FALSE	FALSE
P35251	RFC1 RFC140	GBM4_vs_0827	0.386636	0.181401	FALSE	FALSE
P35251	RFC1 RFC140	GBM4_vs_0827	0.386636	0.181401	FALSE	FALSE
P35251	RFC1 RFC140	GBM4_vs_0827	0.386636	0.181401	FALSE	FALSE
Q9Y5J1	UTP18 WDR50 CDABP0061 CGI-48	GBM4_vs_0827	-0.379854	0.181409	FALSE	FALSE
Q9BW83	IFT27 RABL4 RAYL	GBM4_IR_vs_UNT	-0.214066	0.181427	FALSE	FALSE
Q9UGP4	LIMD1	GBM8_vs_0131	-0.362164	0.18149	FALSE	FALSE
P41208	CETN2 CALT CEN2	GBM8_vs_0131	-0.38125	0.181525	FALSE	FALSE
P82914	MRPS15 RPMS15 DC37	GBM8_IR_vs_UNT	-0.27078	0.181541	FALSE	FALSE
E9PCZ3	INPP4B	GBM8_vs_0131	0.29374	0.181541	FALSE	FALSE
O95140	MFN2 CPRP1 KIAA0214	GBM8_vs_0827	0.5467	0.181715	FALSE	FALSE
M0QY97	ZC3H4	GBM8_IR_vs_UNT	0.215248	0.181914	FALSE	FALSE
Q96E39	RBMXL1	GBM8_IR_vs_UNT	-0.3306	0.181927	FALSE	FALSE
P17028	ZNF24 KOX17 ZNF191 ZSCAN3	GBM8_vs_0827	0.479206	0.18195	FALSE	FALSE
O43818	RRP9 RNU3IP2 U355K	GBM4_vs_0827	-0.488374	0.181969	FALSE	FALSE
Q9NQX3	GPHN GPH KIAA1385	0131_IR_vs_UNT	-0.653908	0.182053	FALSE	FALSE
Q07666	KHDRBS1 SAM68	0131_vs_0827	0.212064	0.182053	FALSE	FALSE
P52597	HNRNPF HNRPF	GBM8_IR_vs_UNT	0.144494	0.182057	FALSE	FALSE
Q96A26	FAM162A C3orf28 E2IG5 DC16 FWP001	GBM8_IR_vs_UNT	-0.201192	0.182168	FALSE	FALSE
Q04917	YWHAH YWHA1	GBM4_vs_0827	-0.255632	0.182254	FALSE	FALSE
P20020	ATP2B1 PMCA1	GBM4_IR_vs_UNT	-0.259296	0.182366	FALSE	FALSE
P49756	RBM25 RNPC7	0827_IR_vs_UNT	0.136208	0.182378	FALSE	FALSE
Q9H814	PHAX RNUXA	GBM8_vs_0131	0.364612	0.182398	FALSE	FALSE
Q9BTL3	RAMAC C15orf18 FAM103A1 RAMMET	0827_IR_vs_UNT	-0.171196	0.182535	FALSE	FALSE
P21964	COMT	GBM4_vs_0131	-0.30044	0.182567	FALSE	FALSE
Q14061	COX17	0131_vs_0827	-0.584152	0.182574	FALSE	FALSE
P62899	RPL31	GBM8_IR_vs_UNT	0.162876	0.182721	FALSE	FALSE
Q15061	WDR43 KIAA0007 UTP5	GBM4_vs_0827	0.66172	0.182875	FALSE	FALSE
Q9Y2Z0	SUGT1	0131_IR_vs_UNT	0.084318	0.18303	FALSE	FALSE
Q8N1G2	CMTR1 FTSJD2 KIAA0082 MTR1	GBM4_vs_GBM8	0.266588	0.183352	FALSE	FALSE
Q9BQE3	TUBA1C TUBA6	0131_IR_vs_UNT	0.479146	0.18341	FALSE	FALSE
Q9BZE4	GTPBP4 CRFG NOG1	GBM4_vs_0827	-0.80029	0.18341	FALSE	FALSE
P49589	CARS	0131_IR_vs_UNT	0.13224	0.183525	FALSE	FALSE
Q12933	TRAF2 TRAP3	GBM8_vs_0827	0.641814	0.183586	FALSE	FALSE
Q8TBX8	PIP4K2C PIP5K2C	0131_IR_vs_UNT	0.275694	0.183658	FALSE	FALSE
Q92504	SLC39A7 HKE4 RING5	GBM8_vs_0827	-0.617224	0.183658	FALSE	FALSE
O00244	ATOX1 HAH1	GBM4_IR_vs_UNT	0.247376	0.183688	FALSE	FALSE
Q99653	CHP1 CHP	GBM4_IR_vs_UNT	-0.295728	0.183828	FALSE	FALSE
O14908	GIPC1 C19orf3 GIPC RGS19IP1	0827_IR_vs_UNT	-0.31081	0.184064	FALSE	FALSE
Q9Y2Z0	SUGT1	GBM8_IR_vs_UNT	0.084148	0.18413	FALSE	FALSE
Q9H269	VPS16	GBM4_vs_GBM8	-0.45015	0.184152	FALSE	FALSE
Q00987	MDM2	GBM4_vs_0827	-0.258504	0.184155	FALSE	FALSE
O60825	PFKFB2	GBM4_IR_vs_UNT	-0.175602	0.184323	FALSE	FALSE
Q9NQT4	EXOSC5 CML28 RRP46	GBM4_vs_0827	0.331298	0.184447	FALSE	FALSE
Q9Y314	NOSIP CGI-25	GBM8_IR_vs_UNT	0.117648	0.18452	FALSE	FALSE
P46379	BAG6 BAT3 G3	GBM4_vs_0131	-0.15957	0.18452	FALSE	FALSE
P30740	SERPINB1 ELANH2 MNEI PI2	GBM4_IR_vs_UNT	-0.144798	0.184566	FALSE	FALSE
Q15435	PPP1R7 SDS22	GBM8_IR_vs_UNT	-0.15123	0.184592	FALSE	FALSE
Q13442	PDAP1 HASPP28	GBM8_vs_0131	0.481828	0.184597	FALSE	FALSE
Q86YS6	RAB43 RAB41	GBM4_vs_0827	-0.21105	0.184651	FALSE	FALSE
Q9H3H1	TRIT1 IPT MOD5	0131_IR_vs_UNT	-0.199504	0.184656	FALSE	FALSE
P62906	RPL10A NEDD6	GBM4_vs_0131	0.218846	0.184656	FALSE	FALSE
Q9NYL2	MAP3K20 MLTK ZAK HCCS4	0131_vs_0827	-0.35802	0.184656	FALSE	FALSE
O75530	EED	GBM4_vs_0827	-0.280868	0.184685	FALSE	FALSE
A0A087WXC5	NDUFA10	0827_IR_vs_UNT	0.13355	0.184733	FALSE	FALSE
P05091	ALDH2 ALDM	0827_IR_vs_UNT	0.152508	0.1851	FALSE	FALSE
O95758	PTBP3 ROD1	GBM4_IR_vs_UNT	0.211016	0.185164	FALSE	FALSE
Q9BXJ9	NAA15 GA19 NARG1 NATH TBDN100	GBM4_vs_GBM8	0.174426	0.185187	FALSE	FALSE
Q96DG6	CMBL	GBM8_vs_0131	0.282684	0.185198	FALSE	FALSE
Q3LXA3	TKFC DAK	0131_IR_vs_UNT	0.593512	0.185264	FALSE	FALSE
O95372	LYPLA2 APT2	0131_IR_vs_UNT	-0.42608	0.185459	FALSE	FALSE
P61006	RAB8A MEL RAB8	0131_vs_0827	-0.45683	0.185536	FALSE	FALSE
Q9H9L3	ISG20L2 HSD-38 HSD38	GBM4_vs_GBM8	-0.278108	0.185572	FALSE	FALSE
D3YTB1	RPL32	0827_IR_vs_UNT	-0.173942	0.185729	FALSE	FALSE
Q96GW7	BCAN BEHAB CSPG7 UNQ2525/PRO6018	GBM4_IR_vs_UNT	-0.162238	0.185829	FALSE	FALSE
Q92538	GBF1 KIAA0248	GBM8_vs_0827	0.69295	0.185942	FALSE	FALSE
Q2NL82	TSR1 KIAA1401	0131_IR_vs_UNT	0.143358	0.186016	FALSE	FALSE
P55084	HADHB MSTP029	GBM4_vs_0131	0.16839	0.186057	FALSE	FALSE
Q9H4A6	GOLPH3 GPP34	GBM8_vs_0827	0.29731	0.186061	FALSE	FALSE
P10515	DLAT DLTA	GBM8_IR_vs_UNT	0.148964	0.18609	FALSE	FALSE
P14866	HNRNPL HNRPL P/OKcl.14	0131_vs_0827	-0.327558	0.186155	FALSE	FALSE
A0A1B0GW05	DPY19L1	GBM8_IR_vs_UNT	-0.224094	0.186172	FALSE	FALSE
O75146	HIP1R HIP12 KIAA0655	GBM8_vs_0827	0.37847	0.186212	FALSE	FALSE
P43487	RANBP1	GBM4_vs_0827	0.369192	0.186274	FALSE	FALSE
Q8N129	CNPY4 PSEC0237 UNQ1909/PRO4354	GBM4_vs_0827	-0.326144	0.186322	FALSE	FALSE
Q13123	IK RED RER	GBM8_IR_vs_UNT	-0.154234	0.186358	FALSE	FALSE
P21953	BCKDHB	GBM4_IR_vs_UNT	0.15676	0.186423	FALSE	FALSE
Q96J01	THOC3	GBM8_IR_vs_UNT	0.1469	0.186594	FALSE	FALSE
Q13616	CUL1	0827_IR_vs_UNT	-0.15086	0.186602	FALSE	FALSE
Q12789	GTF3C1	GBM4_vs_GBM8	-0.722228	0.186661	FALSE	FALSE
P31350	RRM2 RR2	0131_vs_0827	0.305852	0.186683	FALSE	FALSE
O75367	H2AFY MACROH2A1	GBM4_IR_vs_UNT	0.155622	0.186876	FALSE	FALSE
Q12888	TP53BP1	GBM8_IR_vs_UNT	-0.310492	0.186876	FALSE	FALSE
Q12888	TP53BP1	GBM8_IR_vs_UNT	-0.310492	0.186876	FALSE	FALSE
P09012	SNRPA	GBM4_vs_GBM8	0.310512	0.186947	FALSE	FALSE
Q9BVC6	TMEM109	0131_IR_vs_UNT	-0.370066	0.186963	FALSE	FALSE
Q9NUQ7	UFSP2 C4orf20	GBM4_vs_0827	-0.31502	0.187117	FALSE	FALSE
Q9BY42	RTFDC1 C20orf43 AD-007 CDA05 HSPC164 HSPC169	0131_vs_0827	-0.315884	0.187192	FALSE	FALSE
Q9Y657	SPIN1 OCR SPIN	GBM4_vs_0131	-0.227038	0.187297	FALSE	FALSE
Q9NP72	RAB18	0131_vs_0827	-0.331282	0.187382	FALSE	FALSE
Q15121	PEA15	0131_IR_vs_UNT	-0.128426	0.18745	FALSE	FALSE
A0A5F9YFS9	NA	0131_IR_vs_UNT	0.25935	0.18758	FALSE	FALSE
Q9NRV9	HEBP1 HBP	GBM8_vs_0827	0.301812	0.18759	FALSE	FALSE
Q5VV41	ARHGEF16 EPHEXIN4 NBR	GBM8_IR_vs_UNT	0.14853	0.187609	FALSE	FALSE
P20339	RAB5A RAB5	0131_IR_vs_UNT	-0.262576	0.187655	FALSE	FALSE
Q6UXH1	CRELD2 UNQ185/PRO211	GBM8_IR_vs_UNT	-0.27841	0.187678	FALSE	FALSE
Q8WVY7	UBLCP1	GBM4_vs_0827	0.31735	0.187841	FALSE	FALSE
A0A096LP22	PTRH1	GBM4_IR_vs_UNT	-0.1858	0.187874	FALSE	FALSE
Q9NV31	IMP3 C15orf12 MRPS4	0131_IR_vs_UNT	-0.133584	0.188081	FALSE	FALSE
Q8N1F7	NUP93 KIAA0095	0827_IR_vs_UNT	-0.095738	0.188159	FALSE	FALSE
Q969X5	ERGIC1 ERGIC32 KIAA1181 HT034	GBM8_vs_0827	0.280114	0.188217	FALSE	FALSE
E9PB61	ALYREF	GBM4_vs_GBM8	-0.300022	0.188229	FALSE	FALSE
A0A1W2PPZ5	TCEA1	0131_IR_vs_UNT	0.103624	0.188247	FALSE	FALSE
P26639	TARS	GBM4_IR_vs_UNT	0.078728	0.188276	FALSE	FALSE
Q9NRW3	APOBEC3C APOBEC1L PBI	0131_vs_0827	0.707266	0.188398	FALSE	FALSE
P68366	TUBA4A TUBA1	GBM8_IR_vs_UNT	0.142362	0.188448	FALSE	FALSE
Q15334	LLGL1 DLG4 HUGL HUGL1	0131_vs_0827	0.38836	0.188448	FALSE	FALSE
Q9BT09	CNPY3 CTG4A ERDA5 PRAT4A TNRC5 HSPC084 UNQ1934/PRO4409	0131_IR_vs_UNT	0.17385	0.188546	FALSE	FALSE
Q05639	EEF1A2 EEF1AL STN	0131_IR_vs_UNT	-0.542534	0.188546	FALSE	FALSE
O95295	SNAPIN BLOC1S7 SNAP25BP SNAPAP	GBM4_vs_0827	0.378606	0.188546	FALSE	FALSE
Q9H9G7	AGO3 EIF2C3	0131_IR_vs_UNT	-0.155946	0.188573	FALSE	FALSE
P24752	ACAT1 ACAT MAT	0131_IR_vs_UNT	0.106754	0.188573	FALSE	FALSE
Q15691	MAPRE1	GBM8_vs_0827	0.227788	0.188573	FALSE	FALSE
Q99747	NAPG SNAPG	GBM4_IR_vs_UNT	0.329408	0.188596	FALSE	FALSE
A0A087X2D5	MRPL45	0131_IR_vs_UNT	-0.173576	0.188596	FALSE	FALSE
Q9NP92	MRPS30 PDCD9 BM-047	GBM8_IR_vs_UNT	0.334226	0.188762	FALSE	FALSE
Q5JRA6	MIA3 KIAA0268 TANGO UNQ6077/PRO20088	0827_IR_vs_UNT	0.340564	0.188767	FALSE	FALSE
Q5VTR2	RNF20 BRE1A	GBM4_vs_0827	-0.40333	0.188776	FALSE	FALSE
E9PFN4	SLC4A7	GBM4_IR_vs_UNT	-0.576622	0.188966	FALSE	FALSE
Q14151	SAFB2 KIAA0138	GBM8_IR_vs_UNT	-0.260616	0.188966	FALSE	FALSE
P04844	RPN2	GBM8_IR_vs_UNT	0.215568	0.18899	FALSE	FALSE
Q8IXI1	RHOT2 ARHT2 C16orf39	GBM4_vs_0827	-0.211832	0.189069	FALSE	FALSE
O15027	SEC16A KIAA0310 SEC16 SEC16L	GBM8_IR_vs_UNT	0.23339	0.189106	FALSE	FALSE
O95336	PGLS	GBM4_vs_0131	-0.487848	0.189188	FALSE	FALSE
O00418	EEF2K	GBM8_vs_0827	-0.25411	0.189264	FALSE	FALSE
Q13242	SRSF9 SFRS9 SRP30C	GBM8_IR_vs_UNT	-0.176482	0.189699	FALSE	FALSE
O00231	PSMD11	GBM4_vs_0131	-0.164708	0.189737	FALSE	FALSE
C9JFE4	GPS1 hCG_1987516	GBM8_vs_0131	0.156016	0.189737	FALSE	FALSE
Q9BYD6	MRPL1 BM-022	0131_IR_vs_UNT	0.36106	0.189744	FALSE	FALSE
Q8WZA9	IRGQ IRGQ1 FKSG27	GBM8_vs_0131	0.284792	0.18985	FALSE	FALSE
Q8IYB3	SRRM1 SRM160	GBM4_IR_vs_UNT	0.151588	0.189858	FALSE	FALSE
O43242	PSMD3	GBM4_vs_0131	-0.192404	0.189858	FALSE	FALSE
Q7L5D6	GET4 C7orf20 CEE TRC35 CGI-20	GBM4_vs_GBM8	-0.574234	0.189893	FALSE	FALSE
Q9UKG1	APPL1 APPL DIP13A KIAA1428	GBM8_IR_vs_UNT	-0.144272	0.190033	FALSE	FALSE
P19105	MYL12A MLCB MRLC3 RLC	GBM8_vs_0827	-0.22503	0.190033	FALSE	FALSE
P84101	SERF2 FAM2C	GBM4_vs_0131	-0.545378	0.190065	FALSE	FALSE
P62851	RPS25	GBM4_vs_GBM8	0.274692	0.190218	FALSE	FALSE
A0A087WUB9	CTNNBL1	GBM4_vs_0827	-0.242046	0.190242	FALSE	FALSE
P61081	UBE2M UBC12	GBM8_IR_vs_UNT	-0.134828	0.190559	FALSE	FALSE
Q9Y315	DERA CGI-26	GBM8_vs_0131	0.352304	0.190595	FALSE	FALSE
Q969X5	ERGIC1 ERGIC32 KIAA1181 HT034	0131_IR_vs_UNT	-0.197144	0.190652	FALSE	FALSE
A0A0A6YYL4	CORO7-PAM16 PAM16	GBM4_IR_vs_UNT	0.134264	0.190685	FALSE	FALSE
Q08170	SRSF4 SFRS4 SRP75	GBM4_vs_0827	0.353728	0.190685	FALSE	FALSE
Q4J6C6	PREPL KIAA0436	GBM4_vs_0827	-0.425126	0.190859	FALSE	FALSE
A0A3B3ITW3	NA	GBM8_IR_vs_UNT	0.108556	0.191002	FALSE	FALSE
Q8N556	AFAP1 AFAP	GBM8_vs_0827	0.227084	0.19103	FALSE	FALSE
O95793	STAU1 STAU	0131_IR_vs_UNT	0.142312	0.191063	FALSE	FALSE
Q9UBV8	PEF1 ABP32 UNQ1845/PRO3573	GBM8_vs_0827	-0.252808	0.191063	FALSE	FALSE
Q99707	MTR	0131_IR_vs_UNT	0.248728	0.191307	FALSE	FALSE
Q14195	DPYSL3 CRMP4 DRP3 ULIP ULIP1	GBM8_IR_vs_UNT	0.147854	0.191375	FALSE	FALSE
J3QQW9	SUZ12	GBM8_IR_vs_UNT	-0.158214	0.191464	FALSE	FALSE
Q9UGP8	SEC63 SEC63L	GBM8_vs_0827	-0.243502	0.191464	FALSE	FALSE
Q9BTV5	FSD1 GLFND MIR1 VLP27	GBM8_IR_vs_UNT	0.17419	0.191553	FALSE	FALSE
P68371	TUBB4B TUBB2C	GBM4_vs_GBM8	-0.243502	0.191553	FALSE	FALSE
Q9Y4P1	ATG4B APG4B AUTL1 KIAA0943	GBM4_vs_0827	-0.2727	0.191553	FALSE	FALSE
P43034	PAFAH1B1 LIS1 MDCR MDS PAFAHA	GBM8_IR_vs_UNT	-0.12483	0.191663	FALSE	FALSE
Q01664	TFAP4 BHLHC41	GBM4_vs_0131	0.220742	0.191663	FALSE	FALSE
Q16629	SRSF7 SFRS7	GBM4_vs_0827	-0.184718	0.191663	FALSE	FALSE
P19022	CDH2 CDHN NCAD	GBM8_IR_vs_UNT	0.301448	0.191784	FALSE	FALSE
Q13084	MRPL28 MAAT1	GBM4_vs_GBM8	-0.358558	0.191848	FALSE	FALSE
P62333	PSMC6 SUG2	GBM8_IR_vs_UNT	0.112876	0.191853	FALSE	FALSE
Q9Y657	SPIN1 OCR SPIN	0131_IR_vs_UNT	-0.159128	0.191913	FALSE	FALSE
Q8N163	CCAR2 DBC1 KIAA1967	0131_IR_vs_UNT	0.093132	0.192027	FALSE	FALSE
P19338	NCL	GBM4_vs_GBM8	0.158796	0.192115	FALSE	FALSE
Q71RC2	LARP4 PP13296	GBM4_IR_vs_UNT	-0.242882	0.192176	FALSE	FALSE
P13716	ALAD	GBM4_IR_vs_UNT	-0.26792	0.192233	FALSE	FALSE
P09110	ACAA1 ACAA PTHIO	GBM8_IR_vs_UNT	0.19394	0.19228	FALSE	FALSE
Q49AR2	C5orf22	GBM8_IR_vs_UNT	0.209314	0.192358	FALSE	FALSE
Q9H307	PNN DRS MEMA	GBM4_vs_0827	0.25433	0.192362	FALSE	FALSE
Q96J01	THOC3	GBM4_IR_vs_UNT	-0.145272	0.192427	FALSE	FALSE
Q27J81	INF2 C14orf151 C14orf173	GBM8_IR_vs_UNT	0.170382	0.192437	FALSE	FALSE
P55290	CDH13 CDHH	GBM8_IR_vs_UNT	0.188866	0.192648	FALSE	FALSE
Q9BPX3	NCAPG CAPG NYMEL3	GBM4_IR_vs_UNT	0.173278	0.192695	FALSE	FALSE
Q96KC8	DNAJC1 HTJ1	0827_IR_vs_UNT	-0.149706	0.192799	FALSE	FALSE
O43318	MAP3K7 TAK1	0827_IR_vs_UNT	0.212388	0.192867	FALSE	FALSE
Q9Y371	SH3GLB1 KIAA0491 CGI-61	GBM8_IR_vs_UNT	-0.211338	0.192996	FALSE	FALSE
Q00535	CDK5 CDKN5	0131_IR_vs_UNT	0.173292	0.19308	FALSE	FALSE
O94808	GFPT2	GBM4_vs_GBM8	0.44577	0.19313	FALSE	FALSE
Q99426	TBCB CG22 CKAP1	0131_IR_vs_UNT	-0.14406	0.193141	FALSE	FALSE
Q96I15	SCLY SCL	GBM4_IR_vs_UNT	0.208426	0.193413	FALSE	FALSE
Q9NX14	NDUFB11 UNQ111/PRO1064	GBM4_vs_GBM8	0.3591	0.193445	FALSE	FALSE
Q9HAU0	PLEKHA5 KIAA1686 PEPP2	0131_vs_0827	0.210446	0.193463	FALSE	FALSE
P53990	IST1 KIAA0174	0131_vs_0827	0.22473	0.193645	FALSE	FALSE
P0DMN0	SULT1A4	GBM4_IR_vs_UNT	-0.146352	0.193649	FALSE	FALSE
Q9C0C2	TNKS1BP1 KIAA1741 TAB182	GBM8_IR_vs_UNT	-0.61797	0.193753	FALSE	FALSE
P23526	AHCY SAHH	0131_IR_vs_UNT	0.119914	0.193753	FALSE	FALSE
Q6NUQ4	TMEM214 PP446	0131_vs_0827	-0.32991	0.193794	FALSE	FALSE
Q01085	TIAL1	GBM4_IR_vs_UNT	0.15389	0.193819	FALSE	FALSE
Q12769	NUP160 KIAA0197 NUP120	GBM8_IR_vs_UNT	0.14521	0.193961	FALSE	FALSE
O15228	GNPAT DAPAT DHAPAT	0827_IR_vs_UNT	-0.162406	0.193961	FALSE	FALSE
P08621	SNRNP70 RNPU1Z RPU1 SNRP70 U1AP1	GBM8_IR_vs_UNT	-0.122586	0.193997	FALSE	FALSE
O60231	DHX16 DBP2 DDX16 KIAA0577 PRP2	0131_IR_vs_UNT	-0.167156	0.19408	FALSE	FALSE
O94973	AP2A2 ADTAB CLAPA2 HIP9 HYPJ KIAA0899	GBM8_IR_vs_UNT	0.163156	0.194102	FALSE	FALSE
Q9P2R3	ANKFY1 ANKHZN KIAA1255	GBM8_IR_vs_UNT	-0.130332	0.194105	FALSE	FALSE
Q99643	SDHC CYB560 SDH3	GBM8_IR_vs_UNT	-0.29335	0.194108	FALSE	FALSE
Q14232	EIF2B1 EIF2BA	GBM8_vs_0131	0.195442	0.194108	FALSE	FALSE
Q15029	EFTUD2 KIAA0031 SNRP116	GBM4_vs_GBM8	-0.153518	0.194136	FALSE	FALSE
A0A087X0Q9	SELENOO	GBM8_vs_0131	0.356048	0.194263	FALSE	FALSE
Q9NXF1	TEX10 L18 Nbla10363	GBM8_IR_vs_UNT	-0.18856	0.194527	FALSE	FALSE
Q9BWF3	RBM4 RBM4A	0131_IR_vs_UNT	0.114692	0.194527	FALSE	FALSE
O00767	SCD	0131_IR_vs_UNT	-0.583368	0.194561	FALSE	FALSE
Q99538	LGMN PRSC1	0827_IR_vs_UNT	-0.212178	0.194561	FALSE	FALSE
K7EP90	RBM42	0131_IR_vs_UNT	-0.151646	0.194691	FALSE	FALSE
P05204	HMGN2 HMG17	GBM4_vs_GBM8	-0.919506	0.194721	FALSE	FALSE
Q9BYD3	MRPL4 CDABP0091 CGI-28	GBM4_IR_vs_UNT	0.169228	0.194807	FALSE	FALSE
Q9HD45	TM9SF3 SMBP UNQ245/PRO282	0131_IR_vs_UNT	-0.173152	0.19493	FALSE	FALSE
P08754	GNAI3	GBM4_vs_GBM8	-0.371042	0.194943	FALSE	FALSE
P61201	COPS2 CSN2 TRIP15	0131_IR_vs_UNT	0.119404	0.195094	FALSE	FALSE
Q99470	SDF2	0131_IR_vs_UNT	-0.302814	0.195144	FALSE	FALSE
Q5VT52	RPRD2 KIAA0460 HSPC099	GBM8_vs_0827	0.24516	0.195278	FALSE	FALSE
E7EPN9	PRRC2C	GBM4_IR_vs_UNT	-0.139176	0.195341	FALSE	FALSE
Q96T88	UHRF1 ICBP90 NP95 RNF106	GBM4_vs_0827	-0.566276	0.195383	FALSE	FALSE
Q969Y2	GTPBP3 MTGP1	0827_IR_vs_UNT	0.186094	0.195385	FALSE	FALSE
E9PFN4	SLC4A7	GBM8_IR_vs_UNT	-0.569608	0.195458	FALSE	FALSE
Q9UM22	EPDR1 MERP1 UCC1	0131_IR_vs_UNT	0.227722	0.195518	FALSE	FALSE
P53384	NUBP1 NBP NBP1	GBM4_vs_0131	-0.367462	0.195518	FALSE	FALSE
Q3MHD2	LSM12	GBM4_vs_0827	-0.290848	0.195664	FALSE	FALSE
P27448	MARK3 CTAK1 EMK2	0131_IR_vs_UNT	0.177948	0.195876	FALSE	FALSE
E9PHI4	SUN1	0827_IR_vs_UNT	0.130284	0.195876	FALSE	FALSE
P20339	RAB5A RAB5	GBM4_vs_0131	-0.365586	0.195889	FALSE	FALSE
Q9UHY1	NRBP1 BCON3 NRBP	0827_IR_vs_UNT	0.159264	0.195951	FALSE	FALSE
P17676	CEBPB TCF5 PP9092	GBM4_IR_vs_UNT	-0.169724	0.196075	FALSE	FALSE
Q6BCY4	CYB5R2	GBM8_IR_vs_UNT	0.187156	0.196217	FALSE	FALSE
Q9Y3U8	RPL36	GBM4_IR_vs_UNT	0.223304	0.19623	FALSE	FALSE
P33897	ABCD1 ALD	GBM4_IR_vs_UNT	-0.133058	0.196354	FALSE	FALSE
Q02338	BDH1 BDH SDR9C1	GBM4_IR_vs_UNT	0.203978	0.196403	FALSE	FALSE
P15880	RPS2 RPS4	GBM8_vs_0827	-0.175384	0.196403	FALSE	FALSE
Q13868	EXOSC2 RRP4	GBM4_IR_vs_UNT	0.150322	0.196453	FALSE	FALSE
O75600	GCAT KBL	GBM8_vs_0827	0.271062	0.196687	FALSE	FALSE
Q96B26	EXOSC8 OIP2 RRP43	GBM4_vs_0827	0.407522	0.196692	FALSE	FALSE
P68104	EEF1A1 EEF1A EF1A LENG7	GBM4_vs_GBM8	0.26367	0.196772	FALSE	FALSE
Q9P016	THYN1 THY28 HSPC144 MDS012 My0054	GBM4_vs_0827	0.332848	0.196772	FALSE	FALSE
O14579	COPE	GBM8_vs_0827	0.295512	0.196862	FALSE	FALSE
Q3ZCM7	TUBB8	GBM4_vs_0827	0.704118	0.197065	FALSE	FALSE
Q96N67	DOCK7 KIAA1771	0827_IR_vs_UNT	-0.282534	0.197129	FALSE	FALSE
P46976	GYG1 GYG	0131_IR_vs_UNT	0.159164	0.197208	FALSE	FALSE
P78344	EIF4G2 DAP5 OK/SW-cl.75	GBM4_vs_GBM8	-0.184154	0.197371	FALSE	FALSE
P17858	PFKL	GBM4_IR_vs_UNT	0.149482	0.197436	FALSE	FALSE
Q9BVA1	TUBB2B	GBM8_IR_vs_UNT	0.111196	0.197443	FALSE	FALSE
Q9BPU6	DPYSL5 CRMP5 ULIP6	0131_vs_0827	-0.7932	0.197555	FALSE	FALSE
P55735	SEC13 D3S1231E SEC13L1 SEC13R	0131_IR_vs_UNT	-0.162	0.197678	FALSE	FALSE
Q8TAT6	NPLOC4 KIAA1499 NPL4	0131_IR_vs_UNT	0.149924	0.197977	FALSE	FALSE
P43487	RANBP1	GBM8_vs_0827	0.361156	0.197977	FALSE	FALSE
Q53GA4	PHLDA2 BWR1C HLDA2 IPL TSSC3	GBM4_vs_GBM8	-0.234888	0.198254	FALSE	FALSE
O75306	NDUFS2	GBM8_IR_vs_UNT	0.135028	0.198294	FALSE	FALSE
Q06830	PRDX1 PAGA PAGB TDPX2	0827_IR_vs_UNT	-0.142274	0.198331	FALSE	FALSE
Q8WVY7	UBLCP1	GBM8_IR_vs_UNT	-0.219966	0.198492	FALSE	FALSE
P49792	RANBP2 NUP358	GBM8_vs_0827	0.13253	0.198492	FALSE	FALSE
P10768	ESD	GBM8_IR_vs_UNT	0.178422	0.198563	FALSE	FALSE
P29692	EEF1D EF1D	GBM8_IR_vs_UNT	-0.095716	0.198633	FALSE	FALSE
P53384	NUBP1 NBP NBP1	GBM4_vs_GBM8	-0.365392	0.198633	FALSE	FALSE
P40855	PEX19 HK33 PXF OK/SW-cl.22	GBM4_IR_vs_UNT	-0.364364	0.19865	FALSE	FALSE
Q9UKY7	CDV3 H41	0131_vs_0827	-0.3999	0.198702	FALSE	FALSE
Q13405	MRPL49 C11orf4 NOF1 OK/SW-cl.67	GBM8_IR_vs_UNT	-0.198876	0.19876	FALSE	FALSE
Q7L5Y9	MAEA EMP HLC10 PIG5	GBM8_vs_0827	-0.311862	0.198799	FALSE	FALSE
Q9NQT4	EXOSC5 CML28 RRP46	GBM8_IR_vs_UNT	0.227988	0.198831	FALSE	FALSE
P16278	GLB1 ELNR1	0827_IR_vs_UNT	-0.155078	0.198964	FALSE	FALSE
P24666	ACP1	GBM8_vs_0131	0.245438	0.199001	FALSE	FALSE
Q6UWP7	LCLAT1 AGPAT8 ALCAT1 LYCAT UNQ1849/PRO3579	0131_vs_0827	0.265884	0.199147	FALSE	FALSE
Q9NWM8	FKBP14 FKBP22 UNQ322/PRO381	GBM8_IR_vs_UNT	0.262218	0.199209	FALSE	FALSE
P55036	PSMD4 MCB1	GBM4_vs_GBM8	0.212926	0.199218	FALSE	FALSE
Q8NBX0	SCCPDH CGI-49	GBM8_vs_0827	-0.190768	0.199227	FALSE	FALSE
Q9H4M9	EHD1 PAST PAST1 CDABP0131	0131_vs_0827	0.498604	0.199323	FALSE	FALSE
Q9P032	NDUFAF4 C6orf66 HRPAP20 HSPC125 My013	GBM8_vs_0131	0.276398	0.199369	FALSE	FALSE
O43865	AHCYL1 DCAL IRBIT XPVKONA	GBM4_vs_0827	0.20785	0.199502	FALSE	FALSE
E7ESA6	PTK2	GBM8_vs_0827	0.37871	0.199509	FALSE	FALSE
O75531	BANF1 BAF BCRG1	GBM8_IR_vs_UNT	-0.448158	0.199582	FALSE	FALSE
Q9UKY7	CDV3 H41	GBM4_vs_0131	0.399218	0.199601	FALSE	FALSE
P49589	CARS	GBM8_IR_vs_UNT	-0.128266	0.199711	FALSE	FALSE
Q96BM9	ARL8A ARL10B GIE2	GBM8_vs_0827	-0.229538	0.199755	FALSE	FALSE
O75822	EIF3J EIF3S1 PRO0391	GBM4_vs_GBM8	0.1799	0.199756	FALSE	FALSE
O14561	NDUFAB1	GBM4_vs_0131	0.486012	0.199852	FALSE	FALSE
A0A5F9ZHN9	NA	GBM8_vs_0827	0.187244	0.200005	FALSE	FALSE
Q9NUP9	LIN7C MALS3 VELI3	0131_IR_vs_UNT	0.184138	0.200022	FALSE	FALSE
Q96F86	EDC3 LSM16 YJDC YJEFN2 PP844	GBM8_IR_vs_UNT	0.142958	0.20016	FALSE	FALSE
Q68EM7	ARHGAP17 RICH1 MSTP066 MSTP110	GBM8_vs_0827	-0.258528	0.200199	FALSE	FALSE
Q9BVK6	TMED9 GP25L2	0131_vs_0827	-0.252562	0.20029	FALSE	FALSE
Q8IX12	CCAR1 CARP1 DIS	0131_vs_0827	-0.155004	0.200371	FALSE	FALSE
Q6P3W7	SCYL2 CVAK104 KIAA1360	0131_vs_0827	0.253692	0.200371	FALSE	FALSE
Q9UHA4	LAMTOR3 MAP2K1IP1 MAPKSP1 PRO2783	GBM8_IR_vs_UNT	0.254078	0.200435	FALSE	FALSE
Q15126	PMVK PMKI	GBM4_vs_0131	-0.247584	0.200435	FALSE	FALSE
B0QYK0	EWSR1	0827_IR_vs_UNT	-0.162312	0.200443	FALSE	FALSE
P78395	PRAME MAPE OIP4	GBM4_IR_vs_UNT	-0.168648	0.200467	FALSE	FALSE
P61088	UBE2N BLU	GBM8_IR_vs_UNT	-0.147976	0.200537	FALSE	FALSE
Q9H7D0	DOCK5	GBM4_vs_0827	-0.196762	0.200641	FALSE	FALSE
Q86UE4	MTDH AEG1 LYRIC	GBM8_vs_0131	-0.189874	0.200692	FALSE	FALSE
P38117	ETFB FP585	GBM8_vs_0827	-0.193272	0.200692	FALSE	FALSE
Q9Y6D5	ARFGEF2 ARFGEP2 BIG2	0827_IR_vs_UNT	-0.309544	0.200743	FALSE	FALSE
P52888	THOP1	GBM4_vs_0827	0.175754	0.200773	FALSE	FALSE
Q15369	ELOC TCEB1	0827_IR_vs_UNT	-0.186158	0.200863	FALSE	FALSE
Q9H488	POFUT1 FUT12 KIAA0180	GBM4_IR_vs_UNT	0.172838	0.200868	FALSE	FALSE
Q9NP77	SSU72 HSPC182 PNAS-120	GBM4_IR_vs_UNT	0.176336	0.200916	FALSE	FALSE
P30047	GCHFR GFRP	GBM4_vs_GBM8	-0.180088	0.200927	FALSE	FALSE
D6RFG8	DCK	GBM4_vs_GBM8	-0.30597	0.200992	FALSE	FALSE
P21283	ATP6V1C1 ATP6C ATP6D VATC	0131_vs_0827	-0.375758	0.201015	FALSE	FALSE
P06748	NPM1 NPM	GBM4_vs_0827	-0.23829	0.201116	FALSE	FALSE
A0A1B0GWD1	DCX	GBM8_vs_0131	-0.225906	0.201116	FALSE	FALSE
Q9NYK5	MRPL39 C21orf92 MRPL5 RPML5 MSTP003 PRED22	GBM4_vs_GBM8	0.200738	0.201183	FALSE	FALSE
A0A087WXC5	NDUFA10	GBM4_vs_0827	-0.183084	0.201237	FALSE	FALSE
P33240	CSTF2	GBM4_IR_vs_UNT	-0.226284	0.201256	FALSE	FALSE
Q9NP61	ARFGAP3 ARFGAP1	0827_IR_vs_UNT	0.2338	0.201363	FALSE	FALSE
A0A0A0MTS7	TTN	GBM8_IR_vs_UNT	-0.36579	0.201541	FALSE	FALSE
Q9Y5X3	SNX5	GBM4_vs_0827	0.18476	0.201541	FALSE	FALSE
O15235	MRPS12 RPMS12 RPSM12	0131_IR_vs_UNT	-0.242852	0.201557	FALSE	FALSE
Q7L5Y9	MAEA EMP HLC10 PIG5	GBM8_IR_vs_UNT	-0.219294	0.201726	FALSE	FALSE
Q9Y6M9	NDUFB9 LYRM3 UQOR22	GBM4_IR_vs_UNT	0.169714	0.201797	FALSE	FALSE
P35659	DEK	GBM4_vs_0131	0.212076	0.201886	FALSE	FALSE
Q9C0E8	LNPK KIAA1715 LNP	GBM4_vs_0827	0.284142	0.201886	FALSE	FALSE
P62942	FKBP1A FKBP1 FKBP12	GBM4_IR_vs_UNT	0.188702	0.201926	FALSE	FALSE
P20265	POU3F2 BRN2 OCT7 OTF7	GBM4_IR_vs_UNT	0.254076	0.201934	FALSE	FALSE
Q9NRN7	AASDHPPT CGI-80 HAH-P HSPC223 x0005	0827_IR_vs_UNT	-0.125288	0.20212	FALSE	FALSE
A0A0B4J1R2	ACSS3 FLJ21963 hCG_23730	0131_IR_vs_UNT	-0.147444	0.202202	FALSE	FALSE
P83436	COG7 UNQ3082/PRO10013	GBM4_vs_0827	0.293516	0.202261	FALSE	FALSE
Q9UII2	ATP5IF1 ATPI ATPIF1	GBM4_IR_vs_UNT	-0.833738	0.202308	FALSE	FALSE
Q15393	SF3B3 KIAA0017 SAP130	0827_IR_vs_UNT	-0.097152	0.202346	FALSE	FALSE
P62888	RPL30	0131_IR_vs_UNT	0.115342	0.202439	FALSE	FALSE
Q9C0H2	TTYH3 KIAA1691	0131_IR_vs_UNT	-0.244126	0.202439	FALSE	FALSE
Q9Y3C6	PPIL1 CYPL1 CGI-124 UNQ2425/PRO4984	GBM4_vs_0827	0.271148	0.20245	FALSE	FALSE
P40926	MDH2	0131_IR_vs_UNT	0.093928	0.202461	FALSE	FALSE
Q13085	ACACA ACAC ACC1 ACCA	GBM8_IR_vs_UNT	0.097134	0.202669	FALSE	FALSE
Q96AT1	KIAA1143	GBM4_vs_0827	0.352324	0.202669	FALSE	FALSE
D6REQ6	RNASET2 hCG_15018	GBM4_IR_vs_UNT	0.131662	0.202705	FALSE	FALSE
O60684	KPNA6 IPOA7	GBM4_IR_vs_UNT	0.164554	0.20281	FALSE	FALSE
E7ETU9	PLOD2	GBM8_vs_0131	0.1936	0.20281	FALSE	FALSE
P00966	ASS1 ASS	GBM8_IR_vs_UNT	0.490876	0.202819	FALSE	FALSE
P17676	CEBPB TCF5 PP9092	GBM8_IR_vs_UNT	0.167584	0.202837	FALSE	FALSE
P63010	AP2B1 ADTB2 CLAPB1	GBM8_IR_vs_UNT	-0.084476	0.202865	FALSE	FALSE
Q03701	CEBPZ CBF2	0131_IR_vs_UNT	-0.490488	0.202878	FALSE	FALSE
Q9ULX6	AKAP8L NAKAP NAKAP95 HRIHFB2018	GBM8_vs_0131	0.341054	0.20302	FALSE	FALSE
Q9UMX5	NENF CIR2 SPUF	GBM4_vs_GBM8	0.285896	0.20327	FALSE	FALSE
Q29RF7	PDS5A KIAA0648 PDS5 PIG54	0827_IR_vs_UNT	-0.106138	0.20336	FALSE	FALSE
Q9UHV9	PFDN2 PFD2 HSPC231	GBM8_IR_vs_UNT	-0.154764	0.203468	FALSE	FALSE
Q8WUP2	FBLIM1 FBLP1	GBM8_IR_vs_UNT	0.185204	0.203634	FALSE	FALSE
O60826	CCDC22 CXorf37 JM1	GBM8_vs_0131	-0.296166	0.203683	FALSE	FALSE
Q9C0J8	WDR33 WDC146	GBM4_IR_vs_UNT	-0.257276	0.203825	FALSE	FALSE
P55957	BID	0131_IR_vs_UNT	-0.164694	0.204003	FALSE	FALSE
A0A0G2JQ41	ABR	GBM8_vs_0827	0.316842	0.204008	FALSE	FALSE
Q96C19	EFHD2 SWS1	GBM8_IR_vs_UNT	-0.145142	0.204117	FALSE	FALSE
J3QQW9	SUZ12	0827_IR_vs_UNT	0.154514	0.204117	FALSE	FALSE
P53701	HCCS CCHL	GBM4_vs_0131	-0.391662	0.204208	FALSE	FALSE
Q96B26	EXOSC8 OIP2 RRP43	0131_IR_vs_UNT	-0.284146	0.204229	FALSE	FALSE
P49840	GSK3A	0131_IR_vs_UNT	-0.236422	0.204267	FALSE	FALSE
Q96F86	EDC3 LSM16 YJDC YJEFN2 PP844	0131_IR_vs_UNT	0.141798	0.204508	FALSE	FALSE
Q13057	COASY PSEC0106	GBM8_vs_0131	-0.234354	0.204508	FALSE	FALSE
O95218	ZRANB2 ZIS ZNF265	GBM8_vs_0131	0.55284	0.204508	FALSE	FALSE
A0A0G2JIS2	EHMT2	GBM4_vs_0131	0.379622	0.204642	FALSE	FALSE
A0A0A0MTH9	BTAF1	0131_vs_0827	-0.390478	0.204805	FALSE	FALSE
Q15477	SKIV2L DDX13 SKI2W SKIV2 W	GBM4_vs_GBM8	0.312012	0.204856	FALSE	FALSE
Q6P179	ERAP2 LRAP	GBM8_vs_0131	0.216288	0.205065	FALSE	FALSE
Q9H0C8	ILKAP	0131_IR_vs_UNT	0.14802	0.205085	FALSE	FALSE
O43395	PRPF3 HPRP3 PRP3	GBM4_IR_vs_UNT	0.136862	0.205109	FALSE	FALSE
B1AJY7	PSMD10	0827_IR_vs_UNT	-0.128148	0.205268	FALSE	FALSE
Q9NXR1	NDE1 NUDE	0827_IR_vs_UNT	0.197044	0.205331	FALSE	FALSE
O43148	RNMT KIAA0398	GBM4_vs_GBM8	-0.18055	0.205378	FALSE	FALSE
Q7L7X3	TAOK1 KIAA1361 MAP3K16 MARKK	GBM4_vs_0827	-0.576634	0.205447	FALSE	FALSE
Q15477	SKIV2L DDX13 SKI2W SKIV2 W	0827_IR_vs_UNT	0.220376	0.205481	FALSE	FALSE
Q96R06	SPAG5	GBM4_vs_GBM8	0.204218	0.205497	FALSE	FALSE
Q9ULX6	AKAP8L NAKAP NAKAP95 HRIHFB2018	GBM4_IR_vs_UNT	0.240082	0.205508	FALSE	FALSE
P52948	NUP98 ADAR2	0131_vs_0827	0.184526	0.205508	FALSE	FALSE
Q12756	KIF1A ATSV C2orf20	0827_IR_vs_UNT	-0.497532	0.205519	FALSE	FALSE
O95721	SNAP29	GBM4_IR_vs_UNT	-0.254962	0.205521	FALSE	FALSE
S4R3N1	HSPE1-MOB4	GBM8_IR_vs_UNT	-0.15356	0.205621	FALSE	FALSE
Q9BT78	COPS4 CSN4	GBM4_vs_0827	0.193432	0.205621	FALSE	FALSE
Q13427	PPIG	GBM4_vs_GBM8	0.248028	0.205642	FALSE	FALSE
Q9P253	VPS18 KIAA1475	GBM4_vs_0827	0.247994	0.205665	FALSE	FALSE
D6REQ6	RNASET2 hCG_15018	0827_IR_vs_UNT	0.130936	0.205679	FALSE	FALSE
O60825	PFKFB2	0827_IR_vs_UNT	0.168672	0.205679	FALSE	FALSE
A0A0U1RQK7	EIF4G3	0131_IR_vs_UNT	0.289228	0.2057	FALSE	FALSE
Q5QJE6	DNTTIP2 ERBP TDIF2	GBM8_vs_0827	0.336838	0.205752	FALSE	FALSE
Q9ULH7	MRTFB KIAA1243 MKL2	GBM8_vs_0827	0.499978	0.205801	FALSE	FALSE
Q9Y508	RNF114 ZNF228 ZNF313	GBM4_vs_GBM8	-0.250954	0.205926	FALSE	FALSE
A8K878	MANF	0131_IR_vs_UNT	0.152982	0.205941	FALSE	FALSE
Q9Y2X7	GIT1	0131_vs_0827	0.189142	0.205968	FALSE	FALSE
Q96EM0	L3HYPDH C14orf149	GBM4_vs_0131	-0.847998	0.20597	FALSE	FALSE
Q13112	CHAF1B CAF1A CAF1P60 MPHOSPH7 MPP7	GBM8_IR_vs_UNT	0.28366	0.20606	FALSE	FALSE
G5E9W7	MRPS22 hCG_17223	GBM4_IR_vs_UNT	0.176486	0.20607	FALSE	FALSE
Q9NVU0	POLR3E KIAA1452	GBM4_vs_GBM8	-0.3679	0.206079	FALSE	FALSE
Q96PU8	QKI HKQ	GBM4_vs_0827	0.192856	0.206113	FALSE	FALSE
P43490	NAMPT PBEF PBEF1	GBM8_IR_vs_UNT	-0.134958	0.206113	FALSE	FALSE
O95470	SGPL1 KIAA1252	0131_vs_0827	-0.555556	0.206176	FALSE	FALSE
P21399	ACO1 IREB1	GBM8_IR_vs_UNT	0.11541	0.206244	FALSE	FALSE
Q13561	DCTN2 DCTN50	GBM8_vs_0827	0.154248	0.206361	FALSE	FALSE
P13073	COX4I1 COX4	GBM8_IR_vs_UNT	-0.121366	0.206425	FALSE	FALSE
Q96AY3	FKBP10 FKBP65 PSEC0056	0827_IR_vs_UNT	-0.129754	0.206468	FALSE	FALSE
Q9BVC4	MLST8 GBL LST8	GBM8_vs_0827	-0.30712	0.206494	FALSE	FALSE
P49642	PRIM1	GBM4_vs_0131	-0.253556	0.206513	FALSE	FALSE
P53384	NUBP1 NBP NBP1	GBM8_IR_vs_UNT	0.25451	0.206519	FALSE	FALSE
Q8N2F6	ARMC10 SVH PSEC0198	GBM4_vs_0827	-0.271538	0.206519	FALSE	FALSE
Q9NYL2	MAP3K20 MLTK ZAK HCCS4	GBM4_vs_0827	0.343548	0.206519	FALSE	FALSE
O60220	TIMM8A DDP DDP1 TIM8A	GBM8_vs_0827	-0.320008	0.206519	FALSE	FALSE
P16435	POR CYPOR	0131_vs_0827	0.185804	0.206519	FALSE	FALSE
Q9UQ03	CORO2B KIAA0925	0131_IR_vs_UNT	-0.243476	0.206638	FALSE	FALSE
P78549	NTHL1 NTH1 OCTS3	0827_IR_vs_UNT	-0.270866	0.206643	FALSE	FALSE
Q9BWJ5	SF3B5 SF3B10	0131_IR_vs_UNT	0.365816	0.206781	FALSE	FALSE
P83881	RPL36A RPL44 GIG15 MIG6	GBM8_IR_vs_UNT	-0.304646	0.206833	FALSE	FALSE
Q9BZE1	MRPL37 MRPL2 RPML2 HSPC235	0131_IR_vs_UNT	-0.124816	0.206834	FALSE	FALSE
Q96EY7	PTCD3 MRPS39 TRG15	GBM8_vs_0131	0.145308	0.206861	FALSE	FALSE
P61077	UBE2D3 UBC5C UBCH5C	0131_vs_0827	-0.292398	0.206867	FALSE	FALSE
O60684	KPNA6 IPOA7	0827_IR_vs_UNT	-0.16319	0.207198	FALSE	FALSE
P11413	G6PD	GBM8_vs_0827	0.11468	0.207198	FALSE	FALSE
Q13283	G3BP1 G3BP	GBM8_IR_vs_UNT	0.131946	0.207272	FALSE	FALSE
P51674	GPM6A M6A	GBM4_IR_vs_UNT	-0.196524	0.207485	FALSE	FALSE
O95218	ZRANB2 ZIS ZNF265	GBM8_IR_vs_UNT	-0.388674	0.207485	FALSE	FALSE
P07311	ACYP1 ACYPE	0827_IR_vs_UNT	-0.183772	0.207612	FALSE	FALSE
P14550	AKR1A1 ALDR1 ALR	0131_IR_vs_UNT	0.101518	0.207947	FALSE	FALSE
B1ANR0	PABPC4 hCG_2031827	0131_vs_0827	0.176758	0.208073	FALSE	FALSE
Q9H7D0	DOCK5	GBM4_vs_GBM8	-0.194018	0.20811	FALSE	FALSE
Q9BZI7	UPF3B RENT3B UPF3X	GBM8_vs_0131	0.583994	0.208245	FALSE	FALSE
P36915	GNL1 HSR1	0827_IR_vs_UNT	-0.12632	0.208249	FALSE	FALSE
P51571	SSR4 TRAPD	GBM4_IR_vs_UNT	0.129172	0.208267	FALSE	FALSE
Q8NE01	CNNM3 ACDP3	GBM4_vs_GBM8	-0.26057	0.208267	FALSE	FALSE
Q8IZL8	PELP1 HMX3 MNAR	0827_IR_vs_UNT	-0.106724	0.208411	FALSE	FALSE
Q8WZA0	LZIC	0131_IR_vs_UNT	0.208498	0.208528	FALSE	FALSE
Q9Y5V3	MAGED1 NRAGE PP2250 PRO2292	GBM4_vs_0827	-0.412036	0.208528	FALSE	FALSE
Q13596	SNX1	GBM8_vs_0827	0.20876	0.208639	FALSE	FALSE
Q96QR8	PURB	GBM4_vs_0827	0.185836	0.208946	FALSE	FALSE
Q9UK22	FBXO2 FBX2	GBM4_IR_vs_UNT	-0.145806	0.208969	FALSE	FALSE
P63104	YWHAZ	GBM8_IR_vs_UNT	-0.118934	0.208978	FALSE	FALSE
A1X283	SH3PXD2B FAD49 KIAA1295 TKS4	GBM8_IR_vs_UNT	0.335108	0.209138	FALSE	FALSE
P51813	BMX	GBM8_IR_vs_UNT	0.181014	0.209157	FALSE	FALSE
P20290	BTF3 NACB OK/SW-cl.8	GBM4_vs_0131	-0.481148	0.209271	FALSE	FALSE
Q99570	PIK3R4 VPS15	GBM4_vs_0827	0.35325	0.209355	FALSE	FALSE
Q7Z739	YTHDF3	0827_IR_vs_UNT	-0.185432	0.209486	FALSE	FALSE
P05386	RPLP1 RRP1	GBM4_vs_0827	0.625616	0.209491	FALSE	FALSE
Q13595	TRA2A	GBM8_vs_0827	0.21255	0.209684	FALSE	FALSE
E9PCZ3	INPP4B	0131_IR_vs_UNT	-0.196998	0.209733	FALSE	FALSE
P49643	PRIM2 PRIM2A	0131_vs_0827	-0.349942	0.21011	FALSE	FALSE
A0A0G2JNZ2	SCRIB	0131_IR_vs_UNT	0.260258	0.210137	FALSE	FALSE
Q9Y2C4	EXOG ENDOGL1 ENDOGL2 ENGL	GBM4_vs_GBM8	-0.253784	0.210157	FALSE	FALSE
P55769	SNU13 NHP2L1	GBM4_vs_GBM8	0.299058	0.210203	FALSE	FALSE
P43490	NAMPT PBEF PBEF1	GBM4_IR_vs_UNT	0.133964	0.21021	FALSE	FALSE
Q14576	ELAVL3 HUC PLE21	0131_IR_vs_UNT	-0.170306	0.210343	FALSE	FALSE
Q15428	SF3A2 SAP62	0131_IR_vs_UNT	-0.183352	0.21042	FALSE	FALSE
Q9P2X0	DPM3	GBM8_vs_0827	0.471444	0.210428	FALSE	FALSE
Q8WU90	ZC3H15 DFRP1 LEREPO4 HSPC303 HT010 MSTP012 PP730	0131_IR_vs_UNT	0.179126	0.210543	FALSE	FALSE
A0A0C4DG68	PUM2	GBM4_IR_vs_UNT	0.193226	0.210707	FALSE	FALSE
Q96J02	ITCH	GBM4_IR_vs_UNT	0.246322	0.210707	FALSE	FALSE
A5A3E0	POTEF A26C1B	0131_vs_0827	1.66687	0.210712	FALSE	FALSE
P84101	SERF2 FAM2C	GBM8_vs_0827	-0.524646	0.210909	FALSE	FALSE
O43181	NDUFS4	0131_vs_0827	-0.274436	0.210909	FALSE	FALSE
O95071	UBR5 EDD EDD1 HYD KIAA0896	GBM8_vs_0827	0.446036	0.210956	FALSE	FALSE
P82912	MRPS11 RPMS11 HCC2	0131_IR_vs_UNT	0.374104	0.210969	FALSE	FALSE
P56182	RRP1 D21S2056E NNP1 NOP52 RRP1A	GBM4_vs_0827	-0.418298	0.211238	FALSE	FALSE
Q9P0J0	NDUFA13 GRIM19 CDA016 CGI-39	0131_IR_vs_UNT	0.16151	0.211263	FALSE	FALSE
A0A087WWS1	THOC1	GBM8_IR_vs_UNT	-0.2663	0.211305	FALSE	FALSE
P13489	RNH1 PRI RNH	0131_IR_vs_UNT	0.132182	0.211305	FALSE	FALSE
Q15042	RAB3GAP1 KIAA0066 RAB3GAP	GBM4_vs_GBM8	0.207666	0.211328	FALSE	FALSE
P48444	ARCN1 COPD	0827_IR_vs_UNT	-0.093566	0.211431	FALSE	FALSE
O14972	DSCR3 DCRA DSCRA	GBM8_vs_0131	0.414218	0.211483	FALSE	FALSE
Q9NTZ6	RBM12 KIAA0765 HRIHFB2091	0827_IR_vs_UNT	-0.146488	0.211571	FALSE	FALSE
Q92575	UBXN4 KIAA0242 UBXD2 UBXDC1	0827_IR_vs_UNT	-0.17636	0.211571	FALSE	FALSE
Q16537	PPP2R5E	0131_IR_vs_UNT	0.212568	0.211583	FALSE	FALSE
P54578	USP14 TGT	GBM4_IR_vs_UNT	0.105398	0.211715	FALSE	FALSE
P21964	COMT	0131_vs_0827	-0.284468	0.211749	FALSE	FALSE
Q00577	PURA PUR1	0131_IR_vs_UNT	0.209362	0.211872	FALSE	FALSE
P28074	PSMB5 LMPX MB1 X	0827_IR_vs_UNT	-0.094374	0.211958	FALSE	FALSE
A1L0T0	ILVBL AHAS	GBM4_vs_0827	-0.275584	0.212366	FALSE	FALSE
Q9UIG0	BAZ1B WBSC10 WBSCR10 WBSCR9 WSTF	GBM4_vs_0827	-0.471636	0.212406	FALSE	FALSE
Q9NZ63	C9orf78 HCA59	0827_IR_vs_UNT	0.728844	0.212548	FALSE	FALSE
P12036	NEFH KIAA0845 NFH	GBM4_vs_GBM8	-0.262248	0.212548	FALSE	FALSE
Q562R1	ACTBL2	GBM4_vs_0827	-1.63363	0.212788	FALSE	FALSE
O75147	OBSL1 KIAA0657	GBM8_vs_0131	0.664274	0.212788	FALSE	FALSE
O14980	XPO1 CRM1	GBM8_vs_0131	0.156052	0.212788	FALSE	FALSE
P16219	ACADS	GBM4_vs_0131	0.25802	0.212806	FALSE	FALSE
Q9HAV0	GNB4	GBM8_IR_vs_UNT	0.14466	0.212846	FALSE	FALSE
O95394	PGM3 AGM1	0827_IR_vs_UNT	0.19401	0.212898	FALSE	FALSE
P62979	RPS27A UBA80 UBCEP1	GBM4_vs_0131	-0.235308	0.212908	FALSE	FALSE
Q63ZY3	KANK2 ANKRD25 KIAA1518 MXRA3 SIP	GBM8_IR_vs_UNT	0.22444	0.212951	FALSE	FALSE
P61513	RPL37A	GBM4_vs_0131	0.38968	0.212951	FALSE	FALSE
A0A1W2PS43	SCARB2	GBM4_IR_vs_UNT	0.12884	0.212999	FALSE	FALSE
P21912	SDHB SDH SDH1	GBM4_IR_vs_UNT	0.120532	0.213124	FALSE	FALSE
Q9UBQ7	GRHPR GLXR MSTP035	GBM8_vs_0827	0.18421	0.213227	FALSE	FALSE
O43242	PSMD3	GBM4_vs_GBM8	-0.184186	0.213379	FALSE	FALSE
P62805	HIST1H4A H4/A H4FA; HIST1H4B H4/I H4FI; HIST1H4C H4/G H4FG; HIST1H4D H4/B H4FB; HIST1H4E H4/J H4FJ; HIST1H4F H4/C H4FC; HIST1H4H H4/H H4FH; HIST1H4I H4/M H4FM; HIST1H4J H4/E H4FE; HIST1H4K H4/D H4FD; HIST1H4L H4/K H4FK; HIST2H4A H4/N H4F2 H4FN HIST2H4; HIST2H4B H4/O H4FO; HIST4H4	GBM4_vs_0827	-0.869334	0.213379	FALSE	FALSE
Q02809	PLOD1 LLH PLOD	GBM8_IR_vs_UNT	0.09127	0.213659	FALSE	FALSE
Q9BQA1	WDR77 MEP50 WD45 HKMT1069 Nbla10071	0827_IR_vs_UNT	-0.142992	0.213659	FALSE	FALSE
P09913	IFIT2 CIG-42 G10P2 IFI54 ISG54	0131_IR_vs_UNT	0.129196	0.213695	FALSE	FALSE
Q9Y3A5	SBDS CGI-97	GBM8_IR_vs_UNT	-0.152586	0.213771	FALSE	FALSE
Q53EL6	PDCD4 H731	GBM8_vs_0827	-0.575618	0.213801	FALSE	FALSE
P07686	HEXB HCC7	GBM4_vs_0131	0.168068	0.213932	FALSE	FALSE
Q13492	PICALM CALM	GBM8_vs_0827	0.191442	0.213932	FALSE	FALSE
A0A0A0MSK4	GPSM1	GBM4_vs_GBM8	-0.732984	0.213994	FALSE	FALSE
P20265	POU3F2 BRN2 OCT7 OTF7	0131_IR_vs_UNT	0.248514	0.213996	FALSE	FALSE
A0A590UK80	NA	GBM8_IR_vs_UNT	-0.19487	0.214114	FALSE	FALSE
Q9NTK5	OLA1 GTPBP9 PRO2455 PTD004	GBM4_vs_GBM8	-0.155164	0.214114	FALSE	FALSE
Q9NT62	ATG3 APG3 APG3L	0827_IR_vs_UNT	-0.160474	0.21419	FALSE	FALSE
Q13077	TRAF1 EBI6	GBM4_vs_GBM8	-0.258004	0.214284	FALSE	FALSE
Q8IWS0	PHF6 CENP-31 KIAA1823	GBM4_vs_0827	-0.27307	0.214321	FALSE	FALSE
C9JYQ9	RPL22L1	GBM4_IR_vs_UNT	-0.178068	0.214333	FALSE	FALSE
Q07065	CKAP4	GBM8_IR_vs_UNT	-0.11553	0.21444	FALSE	FALSE
O00754	MAN2B1 LAMAN MANB	GBM4_vs_GBM8	-0.483944	0.214572	FALSE	FALSE
J3QR09	RPL19	GBM8_vs_0827	-0.28195	0.21458	FALSE	FALSE
M0R117	RPL18A	GBM8_vs_0131	0.193428	0.214636	FALSE	FALSE
Q969G3	SMARCE1 BAF57	0131_vs_0827	0.203048	0.214718	FALSE	FALSE
Q9UHD2	TBK1 NAK	0827_IR_vs_UNT	-0.249412	0.214803	FALSE	FALSE
P05114	HMGN1 HMG14	GBM4_vs_0827	0.848206	0.214823	FALSE	FALSE
P53680	AP2S1 AP17 CLAPS2	GBM8_IR_vs_UNT	-0.2131	0.214902	FALSE	FALSE
P62987	UBA52 UBCEP2	GBM4_IR_vs_UNT	-1.02999	0.214909	FALSE	FALSE
Q6P179	ERAP2 LRAP	GBM8_IR_vs_UNT	0.150184	0.214909	FALSE	FALSE
J3KNF4	CCS	GBM8_IR_vs_UNT	-0.468364	0.214909	FALSE	FALSE
Q8NBU5	ATAD1 FNP001	GBM8_IR_vs_UNT	0.205212	0.214954	FALSE	FALSE
Q7Z6Z7	HUWE1 KIAA0312 KIAA1578 UREB1 HSPC272	0131_vs_0827	-0.13377	0.214954	FALSE	FALSE
E5RIA4	NA	GBM4_IR_vs_UNT	0.1624	0.214963	FALSE	FALSE
P61160	ACTR2 ARP2	0827_IR_vs_UNT	-0.138466	0.215099	FALSE	FALSE
Q06830	PRDX1 PAGA PAGB TDPX2	GBM8_IR_vs_UNT	0.137902	0.215131	FALSE	FALSE
Q9H9L3	ISG20L2 HSD-38 HSD38	GBM8_IR_vs_UNT	0.186088	0.215137	FALSE	FALSE
Q9Y6D5	ARFGEF2 ARFGEP2 BIG2	GBM4_vs_0131	-0.426208	0.215202	FALSE	FALSE
Q9ULH7	MRTFB KIAA1243 MKL2	0827_IR_vs_UNT	-0.347486	0.215203	FALSE	FALSE
P53582	METAP1 KIAA0094	GBM4_vs_GBM8	-0.245592	0.215203	FALSE	FALSE
Q8WVM7	STAG1 SA1 SCC3	GBM4_IR_vs_UNT	-0.301736	0.215492	FALSE	FALSE
O60563	CCNT1	0827_IR_vs_UNT	-0.359194	0.215492	FALSE	FALSE
Q7Z2W4	ZC3HAV1 ZC3HDC2 PRO1677	GBM4_IR_vs_UNT	0.11317	0.215772	FALSE	FALSE
Q8WUD4	CCDC12	GBM8_IR_vs_UNT	-0.393496	0.215816	FALSE	FALSE
O43837	IDH3B	GBM4_IR_vs_UNT	0.157368	0.215826	FALSE	FALSE
P13674	P4HA1 P4HA	0131_IR_vs_UNT	0.105392	0.216024	FALSE	FALSE
P42785	PRCP PCP	0827_IR_vs_UNT	-0.26624	0.216041	FALSE	FALSE
O00165	HAX1 HS1BP1	GBM8_IR_vs_UNT	-0.26374	0.216266	FALSE	FALSE
Q96IJ6	GMPPA	GBM8_IR_vs_UNT	-0.200022	0.216332	FALSE	FALSE
O75083	WDR1	GBM4_IR_vs_UNT	0.134344	0.216366	FALSE	FALSE
P16220	CREB1	GBM4_vs_0827	0.29357	0.216574	FALSE	FALSE
Q5JVF3	PCID2 HT004	GBM8_IR_vs_UNT	-0.18338	0.216598	FALSE	FALSE
Q9UKJ5	CHIC2 BTL	0131_IR_vs_UNT	-0.17495	0.216598	FALSE	FALSE
Q05D32	CTDSPL2 HSPC058 HSPC129	GBM8_IR_vs_UNT	-0.202814	0.216649	FALSE	FALSE
P62820	RAB1A RAB1	GBM8_IR_vs_UNT	-0.075992	0.216683	FALSE	FALSE
Q9Y2W2	WBP11 NPWBP SIPP1 SNP70	GBM4_vs_0827	0.18017	0.216683	FALSE	FALSE
O00291	HIP1	GBM8_IR_vs_UNT	-0.566228	0.216803	FALSE	FALSE
Q8IV48	ERI1 3'EXO THEX1	0131_IR_vs_UNT	-0.18209	0.216803	FALSE	FALSE
Q9NP58	ABCB6 MTABC3 PRP UMAT	GBM8_vs_0131	0.313056	0.216803	FALSE	FALSE
Q6UVY6	MOXD1 MOX UNQ2493/PRO5780	GBM8_IR_vs_UNT	0.164406	0.216942	FALSE	FALSE
Q96SY0	INTS14 C15orf44 VWA9	GBM8_vs_0131	0.339978	0.216942	FALSE	FALSE
Q9BW30	TPPP3 CGI-38	GBM4_IR_vs_UNT	-0.15791	0.216966	FALSE	FALSE
Q9NX08	COMMD8 MDS022	GBM4_vs_GBM8	0.358884	0.217013	FALSE	FALSE
Q9UBV2	SEL1L TSA305 UNQ128/PRO1063	0131_vs_0827	0.26775	0.217073	FALSE	FALSE
Q9NWW6	NMRK1 C9orf95 NRK1	GBM4_vs_0827	-0.239456	0.217135	FALSE	FALSE
Q9H4B0	OSGEPL1 GCP1	GBM4_IR_vs_UNT	0.33338	0.21721	FALSE	FALSE
Q9NV88	INTS9 RC74	GBM4_vs_0131	0.300244	0.21721	FALSE	FALSE
Q9HD20	ATP13A1 ATP13A KIAA1825 CGI-152	GBM8_vs_0131	0.418486	0.217235	FALSE	FALSE
Q8N1G2	CMTR1 FTSJD2 KIAA0082 MTR1	0131_IR_vs_UNT	0.176874	0.217481	FALSE	FALSE
Q7Z3B4	NUP54	0131_IR_vs_UNT	0.180362	0.217499	FALSE	FALSE
K7EK07	H3F3B	GBM8_IR_vs_UNT	0.872054	0.217536	FALSE	FALSE
O95470	SGPL1 KIAA1252	GBM8_vs_0827	-0.544132	0.217584	FALSE	FALSE
P00441	SOD1	GBM8_IR_vs_UNT	0.239146	0.217613	FALSE	FALSE
A0A2R8YE05	TPM4	0131_IR_vs_UNT	0.304868	0.217675	FALSE	FALSE
O15226	NKRF ITBA4 NRF	0131_IR_vs_UNT	-0.557942	0.217745	FALSE	FALSE
Q5JY65	CRNKL1	GBM4_vs_0827	-0.328216	0.217749	FALSE	FALSE
M0QY97	ZC3H4	GBM4_IR_vs_UNT	-0.201288	0.217798	FALSE	FALSE
O00571	DDX3X DBX DDX3	0131_IR_vs_UNT	0.08289	0.217798	FALSE	FALSE
Q7L099	RUFY3 KIAA0871	GBM4_vs_GBM8	-0.235784	0.217873	FALSE	FALSE
Q68EM7	ARHGAP17 RICH1 MSTP066 MSTP110	0131_IR_vs_UNT	0.176864	0.218071	FALSE	FALSE
Q13177	PAK2	GBM4_IR_vs_UNT	0.120452	0.218283	FALSE	FALSE
P51148	RAB5C RABL	GBM4_vs_0131	-0.196594	0.218354	FALSE	FALSE
O75691	UTP20 DRIM	0131_IR_vs_UNT	0.569378	0.2184	FALSE	FALSE
Q92620	DHX38 DDX38 KIAA0224 PRP16	GBM4_vs_GBM8	0.322352	0.218422	FALSE	FALSE
Q6IAA8	LAMTOR1 C11orf59 PDRO PP7157	GBM4_vs_0131	-0.367574	0.218422	FALSE	FALSE
Q6UW63	KDELC1 EP58 UNQ1910/PRO4357	GBM8_vs_0131	-0.280664	0.218422	FALSE	FALSE
E9PMJ2	FAM118B	0131_IR_vs_UNT	0.235226	0.218511	FALSE	FALSE
Q9H492	MAP1LC3A	0131_IR_vs_UNT	0.277352	0.218589	FALSE	FALSE
Q9ULP9	TBC1D24 KIAA1171	GBM8_vs_0827	0.341826	0.218612	FALSE	FALSE
Q9P0J7	KCMF1 FIGC ZZZ1	GBM8_IR_vs_UNT	0.354164	0.218679	FALSE	FALSE
G3V2S6	ATP6V1D	0827_IR_vs_UNT	-0.143836	0.21878	FALSE	FALSE
Q96AB3	ISOC2	0827_IR_vs_UNT	0.303232	0.21878	FALSE	FALSE
M0R0F0	RPS5	GBM4_vs_GBM8	-0.218726	0.218892	FALSE	FALSE
Q12873	CHD3	GBM8_IR_vs_UNT	-0.145388	0.21909	FALSE	FALSE
A0A1W2PNP0	PIGT	0827_IR_vs_UNT	-0.202446	0.21909	FALSE	FALSE
P25789	PSMA4 HC9 PSC9	GBM8_IR_vs_UNT	-0.124488	0.219131	FALSE	FALSE
P21281	ATP6V1B2 ATP6B2 VPP3	GBM4_IR_vs_UNT	0.112854	0.219344	FALSE	FALSE
Q9NWV4	C1orf123	GBM4_vs_0131	0.315198	0.219355	FALSE	FALSE
O15484	CAPN5 NCL3	GBM4_vs_GBM8	0.349008	0.219535	FALSE	FALSE
Q06546	GABPA E4TF1A	0131_vs_0827	-0.291282	0.219599	FALSE	FALSE
P82912	MRPS11 RPMS11 HCC2	GBM8_IR_vs_UNT	0.36825	0.219606	FALSE	FALSE
Q9Y2Q3	GSTK1 HDCMD47P	GBM4_IR_vs_UNT	0.186422	0.219626	FALSE	FALSE
Q8IU60	DCP2 NUDT20	GBM8_vs_0827	0.352384	0.219626	FALSE	FALSE
P08243	ASNS TS11	0827_IR_vs_UNT	-0.140018	0.219803	FALSE	FALSE
P11279	LAMP1	GBM4_vs_0131	-0.282724	0.219841	FALSE	FALSE
Q92609	TBC1D5 KIAA0210	GBM4_vs_0131	0.38951	0.219856	FALSE	FALSE
Q9UK22	FBXO2 FBX2	GBM4_vs_0827	-0.202146	0.219856	FALSE	FALSE
Q15006	EMC2 KIAA0103 TTC35	GBM8_vs_0131	-0.21346	0.220184	FALSE	FALSE
P54753	EPHB3 ETK2 HEK2 TYRO6	0827_IR_vs_UNT	-0.170758	0.220253	FALSE	FALSE
Q49A26	GLYR1 HIBDL NP60	0827_IR_vs_UNT	-0.246166	0.220264	FALSE	FALSE
Q9UNN8	PROCR EPCR	0131_IR_vs_UNT	0.121558	0.220314	FALSE	FALSE
P62140	PPP1CB	GBM4_IR_vs_UNT	0.118312	0.220523	FALSE	FALSE
Q15631	TSN	0131_IR_vs_UNT	-0.129222	0.220561	FALSE	FALSE
Q9UHY1	NRBP1 BCON3 NRBP	GBM4_vs_GBM8	-0.215252	0.220561	FALSE	FALSE
Q9NS86	LANCL2 GPR69B TASP	GBM8_vs_0131	-0.298568	0.220561	FALSE	FALSE
P52732	KIF11 EG5 KNSL1 TRIP5	GBM8_vs_0131	0.375906	0.220805	FALSE	FALSE
D6RBQ9	HNRNPD	0131_IR_vs_UNT	-0.801746	0.220826	FALSE	FALSE
P52888	THOP1	GBM4_IR_vs_UNT	0.119752	0.22098	FALSE	FALSE
Q9Y3D6	FIS1 TTC11 CGI-135	GBM4_IR_vs_UNT	-0.203284	0.221161	FALSE	FALSE
P41252	IARS	0827_IR_vs_UNT	-0.091226	0.221161	FALSE	FALSE
Q6IA86	ELP2 STATIP1	0827_IR_vs_UNT	-0.154104	0.221405	FALSE	FALSE
Q9GZZ9	UBA5 UBE1DC1	GBM8_vs_0131	0.278668	0.221461	FALSE	FALSE
P12036	NEFH KIAA0845 NFH	0827_IR_vs_UNT	0.182436	0.221514	FALSE	FALSE
P20645	M6PR MPR46 MPRD	GBM8_IR_vs_UNT	-0.224756	0.221798	FALSE	FALSE
A0A5H1ZRP4	NA	0131_IR_vs_UNT	0.171878	0.221872	FALSE	FALSE
P55769	SNU13 NHP2L1	GBM4_vs_0827	0.292776	0.22193	FALSE	FALSE
Q5T0R9	CAP1	0827_IR_vs_UNT	0.152492	0.222113	FALSE	FALSE
P61758	VBP1 PFDN3	GBM8_vs_0827	0.220198	0.222118	FALSE	FALSE
Q14194	CRMP1 DPYSL1 ULIP3	GBM8_IR_vs_UNT	0.189764	0.222194	FALSE	FALSE
Q13442	PDAP1 HASPP28	0131_IR_vs_UNT	-0.317714	0.222306	FALSE	FALSE
P26038	MSN	GBM4_IR_vs_UNT	-0.117764	0.222317	FALSE	FALSE
O76071	CIAO1 CIA1 WDR39	GBM8_IR_vs_UNT	0.245062	0.222317	FALSE	FALSE
P04062	GBA GC GLUC	GBM4_IR_vs_UNT	-0.145694	0.222347	FALSE	FALSE
Q8WUH6	TMEM263 C12orf23	GBM4_vs_GBM8	0.222244	0.222458	FALSE	FALSE
P22307	SCP2	GBM8_IR_vs_UNT	-0.12434	0.222484	FALSE	FALSE
Q93052	LPP	GBM8_IR_vs_UNT	0.204748	0.222523	FALSE	FALSE
G5E9L9	DCLK2 DCAMKL2 hCG_18043	GBM4_vs_0131	-0.264632	0.222536	FALSE	FALSE
Q9NVX2	NLE1 HUSSY-07	GBM8_IR_vs_UNT	0.191368	0.222582	FALSE	FALSE
Q14240	EIF4A2 DDX2B EIF4F	GBM8_IR_vs_UNT	0.21436	0.222653	FALSE	FALSE
Q8TBC4	UBA3 UBE1C	GBM8_IR_vs_UNT	0.170614	0.222761	FALSE	FALSE
P19320	VCAM1	GBM8_vs_0827	0.215478	0.222822	FALSE	FALSE
O43414	ERI3 PINT1 PRNPIP PRNPIP1	GBM8_vs_0827	0.46644	0.222952	FALSE	FALSE
O00762	UBE2C UBCH10	GBM8_vs_0827	-0.308902	0.222982	FALSE	FALSE
Q14165	MLEC KIAA0152	GBM4_vs_GBM8	0.16846	0.223004	FALSE	FALSE
Q9NUQ8	ABCF3	GBM8_vs_0131	-0.192628	0.22303	FALSE	FALSE
P05198	EIF2S1 EIF2A	0131_IR_vs_UNT	0.121986	0.223142	FALSE	FALSE
Q9Y6A4	CFAP20 BUG22 C16orf80 GTL3	GBM4_IR_vs_UNT	0.177004	0.223272	FALSE	FALSE
P00918	CA2	GBM4_IR_vs_UNT	-0.13771	0.223386	FALSE	FALSE
Q9UQ35	SRRM2 KIAA0324 SRL300 SRM300 HSPC075	GBM8_IR_vs_UNT	0.117164	0.223478	FALSE	FALSE
P10155	TROVE2 RO60 SSA2	GBM8_vs_0827	-0.158842	0.223517	FALSE	FALSE
P55263	ADK	GBM4_IR_vs_UNT	0.136148	0.223545	FALSE	FALSE
Q92905	COPS5 CSN5 JAB1	GBM8_IR_vs_UNT	-0.15777	0.223545	FALSE	FALSE
Q9BY32	ITPA C20orf37 My049 OK/SW-cl.9	GBM4_IR_vs_UNT	0.16798	0.223576	FALSE	FALSE
Q9BQ70	TCF25 KIAA1049 NULP1 FKSG26	GBM8_vs_0827	-0.402658	0.2241	FALSE	FALSE
P49327	FASN FAS	0131_IR_vs_UNT	0.087634	0.22416	FALSE	FALSE
Q96KR1	ZFR	0131_vs_0827	0.210898	0.22438	FALSE	FALSE
Q9Y678	COPG1 COPG	GBM4_IR_vs_UNT	0.092838	0.224455	FALSE	FALSE
O60832	DKC1 NOLA4	GBM8_IR_vs_UNT	-0.101432	0.224455	FALSE	FALSE
M0R0F0	RPS5	GBM4_IR_vs_UNT	-0.153126	0.224595	FALSE	FALSE
P36957	DLST DLTS	GBM8_IR_vs_UNT	-0.10923	0.224638	FALSE	FALSE
Q14247	CTTN EMS1	GBM8_IR_vs_UNT	-0.135358	0.224638	FALSE	FALSE
P23229	ITGA6	GBM8_vs_0131	0.189092	0.224727	FALSE	FALSE
Q9NP72	RAB18	0131_IR_vs_UNT	-0.218618	0.224845	FALSE	FALSE
Q9NP66	HMG20A HMGX1 HMGXB1	GBM8_IR_vs_UNT	0.227908	0.224966	FALSE	FALSE
Q96BM9	ARL8A ARL10B GIE2	0827_IR_vs_UNT	0.155	0.224984	FALSE	FALSE
Q5JTV8	TOR1AIP1 LAP1	0131_IR_vs_UNT	-0.146836	0.22501	FALSE	FALSE
O00471	EXOC5 SEC10 SEC10L1	GBM4_IR_vs_UNT	-0.233266	0.225021	FALSE	FALSE
H3BSM9	SALL1	0131_IR_vs_UNT	-0.210644	0.225021	FALSE	FALSE
Q6Y7W6	GIGYF2 KIAA0642 PERQ2 TNRC15	0131_IR_vs_UNT	-0.298154	0.225079	FALSE	FALSE
Q9NX63	CHCHD3 MIC19 MINOS3	GBM8_IR_vs_UNT	-0.154904	0.225123	FALSE	FALSE
Q8IVD9	NUDCD3 KIAA1068	GBM4_IR_vs_UNT	-0.21356	0.225179	FALSE	FALSE
P35268	RPL22	0131_IR_vs_UNT	0.200044	0.225193	FALSE	FALSE
Q96IX5	ATP5MD DAPIT HCVFTP2 USMG5 PD04912	GBM4_vs_GBM8	0.22862	0.225384	FALSE	FALSE
O60437	PPL KIAA0568	GBM8_IR_vs_UNT	0.150842	0.225448	FALSE	FALSE
Q92574	TSC1 KIAA0243 TSC	GBM4_vs_0827	-0.2056	0.225448	FALSE	FALSE
Q6UVY6	MOXD1 MOX UNQ2493/PRO5780	GBM4_vs_GBM8	-0.228874	0.225793	FALSE	FALSE
P62249	RPS16	GBM4_vs_GBM8	-0.225426	0.225794	FALSE	FALSE
Q9Y4K0	LOXL2	0131_IR_vs_UNT	-0.161704	0.225863	FALSE	FALSE
O95834	EML2 EMAP2 EMAPL2	0131_IR_vs_UNT	-0.189716	0.226251	FALSE	FALSE
A0A096LP22	PTRH1	0827_IR_vs_UNT	-0.173128	0.226286	FALSE	FALSE
Q6JHV3	USP3	GBM4_vs_0131	0.223642	0.226539	FALSE	FALSE
Q9BYD2	MRPL9	GBM4_IR_vs_UNT	0.348286	0.226551	FALSE	FALSE
Q14966	ZNF638 NP220 ZFML	GBM8_vs_0827	0.498404	0.226551	FALSE	FALSE
P51452	DUSP3 VHR	0827_IR_vs_UNT	-0.190106	0.226594	FALSE	FALSE
C9JFE4	GPS1 hCG_1987516	GBM8_IR_vs_UNT	-0.103094	0.226674	FALSE	FALSE
O60925	PFDN1 PFD1	0131_IR_vs_UNT	-0.363786	0.226777	FALSE	FALSE
A0A087WU03	HNRNPDL	GBM4_vs_0827	0.411146	0.226777	FALSE	FALSE
Q9NX14	NDUFB11 UNQ111/PRO1064	0131_vs_0827	-0.337802	0.226881	FALSE	FALSE
P62241	RPS8 OK/SW-cl.83	GBM8_vs_0131	0.173104	0.227039	FALSE	FALSE
Q8WW12	PCNP	GBM4_IR_vs_UNT	-0.317196	0.22706	FALSE	FALSE
P16104	H2AFX H2AX	GBM4_IR_vs_UNT	0.354296	0.227109	FALSE	FALSE
P07195	LDHB	0827_IR_vs_UNT	-0.090204	0.227321	FALSE	FALSE
P49458	SRP9	GBM8_vs_0827	0.356792	0.227371	FALSE	FALSE
Q12906	ILF3 DRBF MPHOSPH4 NF90	0131_IR_vs_UNT	0.118292	0.227392	FALSE	FALSE
Q15459	SF3A1 SAP114	GBM8_IR_vs_UNT	-0.089956	0.227411	FALSE	FALSE
Q5VWZ2	LYPLAL1	0131_IR_vs_UNT	-0.217824	0.227514	FALSE	FALSE
P04899	GNAI2 GNAI2B	GBM8_vs_0827	-0.17677	0.227514	FALSE	FALSE
Q16531	DDB1 XAP1	GBM4_IR_vs_UNT	0.121928	0.227639	FALSE	FALSE
P54652	HSPA2	GBM4_vs_GBM8	-0.211276	0.22766	FALSE	FALSE
O95630	STAMBP AMSH	GBM4_vs_0827	0.25072	0.227752	FALSE	FALSE
Q14194	CRMP1 DPYSL1 ULIP3	GBM4_vs_GBM8	-0.265728	0.227782	FALSE	FALSE
A0A0U1RQP1	DNM1	GBM4_vs_0827	-0.212232	0.227965	FALSE	FALSE
Q8N8N7	PTGR2 ZADH1	GBM8_vs_0827	0.29886	0.22807	FALSE	FALSE
P11047	LAMC1 LAMB2	GBM8_IR_vs_UNT	0.183416	0.228099	FALSE	FALSE
P53618	COPB1 COPB MSTP026	GBM8_vs_0827	0.187124	0.228155	FALSE	FALSE
M0QXA7	WIZ	0827_IR_vs_UNT	0.253192	0.22816	FALSE	FALSE
M0QXA7	WIZ	GBM4_IR_vs_UNT	0.25318	0.228178	FALSE	FALSE
Q9Y2S6	TMA7 CCDC72 HSPC016 HSPC330	0131_IR_vs_UNT	-0.406758	0.228219	FALSE	FALSE
P41226	UBA7 UBE1L UBE2	GBM4_IR_vs_UNT	-0.209022	0.228252	FALSE	FALSE
P04083	ANXA1 ANX1 LPC1	GBM8_IR_vs_UNT	-0.114474	0.228254	FALSE	FALSE
Q9NZB2	FAM120A C9orf10 KIAA0183 OSSA	0131_IR_vs_UNT	0.080178	0.228254	FALSE	FALSE
Q6JHV3	USP3	0131_IR_vs_UNT	-0.157636	0.228254	FALSE	FALSE
Q02218	OGDH	GBM8_vs_0131	0.122166	0.228377	FALSE	FALSE
F8VQE1	LIMA1	GBM4_IR_vs_UNT	-0.45776	0.228426	FALSE	FALSE
Q9Y383	LUC7L2 CGI-59 CGI-74	GBM4_vs_0131	0.15381	0.228439	FALSE	FALSE
Q9H270	VPS11 RNF108 PP3476	0131_IR_vs_UNT	-0.162716	0.228487	FALSE	FALSE
Q7L576	CYFIP1 KIAA0068	GBM4_vs_0827	0.182768	0.228644	FALSE	FALSE
O95104	SCAF4 KIAA1172 SFRS15	GBM4_IR_vs_UNT	0.136404	0.228778	FALSE	FALSE
P53602	MVD MPD	GBM8_IR_vs_UNT	0.160528	0.22879	FALSE	FALSE
Q96GG9	DCUN1D1 DCN1 DCUN1L1 RP42 SCCRO	GBM8_vs_0131	-0.323032	0.228872	FALSE	FALSE
P08574	CYC1	GBM4_vs_GBM8	-0.189724	0.229044	FALSE	FALSE
P84077	ARF1	0131_IR_vs_UNT	-0.113964	0.229208	FALSE	FALSE
Q9BW83	IFT27 RABL4 RAYL	0827_IR_vs_UNT	-0.196004	0.229208	FALSE	FALSE
G3V5T9	CDK2 hCG_24992	GBM4_IR_vs_UNT	0.226102	0.229219	FALSE	FALSE
O43252	PAPSS1 ATPSK1 PAPSS	0131_IR_vs_UNT	0.132902	0.22948	FALSE	FALSE
Q9BRX2	PELO CGI-17	0131_IR_vs_UNT	-0.165892	0.229672	FALSE	FALSE
P53367	ARFIP1	GBM8_IR_vs_UNT	0.207438	0.229715	FALSE	FALSE
Q8NBJ7	SUMF2 PSEC0171 UNQ1968/PRO4500	GBM4_IR_vs_UNT	0.109462	0.22979	FALSE	FALSE
A0A3B3ISP1	NA	GBM4_IR_vs_UNT	0.158024	0.229795	FALSE	FALSE
A0A0B4J2E5	LOC102724159	GBM8_IR_vs_UNT	-0.250768	0.229879	FALSE	FALSE
Q9NR45	NANS SAS	GBM8_vs_0827	0.276562	0.230008	FALSE	FALSE
P16278	GLB1 ELNR1	GBM4_vs_GBM8	-0.207248	0.23008	FALSE	FALSE
Q86V21	AACS ACSF1	GBM8_vs_0827	0.462964	0.23008	FALSE	FALSE
Q9BQ61	TRIR C19orf43	GBM4_IR_vs_UNT	-0.255242	0.230107	FALSE	FALSE
Q9NRL2	BAZ1A ACF1 WCRF180 HSPC317	0131_IR_vs_UNT	0.337638	0.230177	FALSE	FALSE
Q15029	EFTUD2 KIAA0031 SNRP116	GBM4_IR_vs_UNT	0.101648	0.230217	FALSE	FALSE
P61962	DCAF7 HAN11 WDR68	GBM8_vs_0827	0.258476	0.230217	FALSE	FALSE
D6RFG8	DCK	0131_IR_vs_UNT	0.205182	0.23022	FALSE	FALSE
Q10713	PMPCA INPP5E KIAA0123 MPPA	0827_IR_vs_UNT	-0.121046	0.23022	FALSE	FALSE
P67870	CSNK2B CK2N G5A	GBM4_vs_GBM8	-0.216714	0.230226	FALSE	FALSE
P61601	NCALD	GBM4_vs_0131	-0.20996	0.230226	FALSE	FALSE
Q9NTI5	PDS5B APRIN AS3 KIAA0979	GBM8_vs_0131	-0.17349	0.230226	FALSE	FALSE
A0A087WU03	HNRNPDL	0131_IR_vs_UNT	-0.28889	0.230249	FALSE	FALSE
Q9H3K6	BOLA2 BOLA2A My016; BOLA2B	GBM8_IR_vs_UNT	-0.173354	0.230367	FALSE	FALSE
J3QS48	MPDU1	GBM8_vs_0827	-0.241166	0.230417	FALSE	FALSE
Q04760	GLO1	GBM4_IR_vs_UNT	0.101896	0.23061	FALSE	FALSE
Q15363	TMED2 RNP24	GBM4_IR_vs_UNT	-0.199266	0.230667	FALSE	FALSE
Q9Y5L4	TIMM13 TIM13B TIMM13A TIMM13B	0131_IR_vs_UNT	-0.138594	0.2307	FALSE	FALSE
O75792	RNASEH2A RNASEHI RNHIA	GBM4_IR_vs_UNT	0.233112	0.230718	FALSE	FALSE
Q9NXE4	SMPD4 KIAA1418 SKNY	0131_IR_vs_UNT	0.297932	0.230718	FALSE	FALSE
Q9NRP2	CMC2 C16orf61 DC13	GBM8_IR_vs_UNT	-0.255652	0.230869	FALSE	FALSE
P53041	PPP5C PPP5	0131_vs_0827	0.17604	0.231041	FALSE	FALSE
P51148	RAB5C RABL	GBM4_IR_vs_UNT	0.1359	0.231079	FALSE	FALSE
D6RBQ9	HNRNPD	GBM8_vs_0131	1.11336	0.231094	FALSE	FALSE
Q13617	CUL2	GBM8_vs_0827	-0.225316	0.231215	FALSE	FALSE
P14868	DARS PIG40	GBM4_vs_GBM8	-0.153362	0.231257	FALSE	FALSE
Q9BYJ9	YTHDF1 C20orf21	GBM8_IR_vs_UNT	-0.240102	0.231378	FALSE	FALSE
Q9Y223	GNE GLCNE	GBM4_IR_vs_UNT	0.146454	0.231415	FALSE	FALSE
Q15654	TRIP6 OIP1	0131_IR_vs_UNT	0.253894	0.231415	FALSE	FALSE
P09543	CNP	GBM8_IR_vs_UNT	-0.10637	0.231446	FALSE	FALSE
Q9UHI6	DDX20 DP103 GEMIN3	GBM4_vs_GBM8	0.260546	0.231919	FALSE	FALSE
O75380	NDUFS6	0827_IR_vs_UNT	-0.218142	0.231981	FALSE	FALSE
P57076	CFAP298 C21orf48 C21orf59	GBM4_vs_GBM8	0.262222	0.232007	FALSE	FALSE
B1AJY7	PSMD10	GBM4_vs_0827	0.172606	0.232269	FALSE	FALSE
Q96PD2	DCBLD2 CLCP1 ESDN	GBM4_vs_0827	-0.211504	0.232318	FALSE	FALSE
P49915	GMPS	GBM4_vs_0827	0.17544	0.232341	FALSE	FALSE
P98171	ARHGAP4 KIAA0131 RGC1 RHOGAP4	0131_vs_0827	-0.28916	0.232345	FALSE	FALSE
Q9NTJ5	SACM1L KIAA0851	GBM8_vs_0827	0.251696	0.232403	FALSE	FALSE
Q8NFH4	NUP37	GBM8_IR_vs_UNT	-0.1794	0.232563	FALSE	FALSE
Q16831	UPP1 UP	GBM8_vs_0827	0.192302	0.232563	FALSE	FALSE
Q9BQ61	TRIR C19orf43	GBM4_vs_GBM8	-0.359334	0.232643	FALSE	FALSE
Q16762	TST	GBM4_IR_vs_UNT	0.143618	0.232892	FALSE	FALSE
Q15286	RAB35 RAB1C RAY	GBM8_IR_vs_UNT	-0.163776	0.232981	FALSE	FALSE
Q9NWW6	NMRK1 C9orf95 NRK1	GBM4_vs_GBM8	-0.232808	0.233006	FALSE	FALSE
H3BV80	RNPS1	GBM4_IR_vs_UNT	0.219704	0.233104	FALSE	FALSE
Q9NQZ2	UTP3 CRLZ1 SAS10	GBM8_vs_0827	0.353504	0.233147	FALSE	FALSE
Q5TDH0	DDI2	GBM4_IR_vs_UNT	-0.289566	0.233252	FALSE	FALSE
Q9UII2	ATP5IF1 ATPI ATPIF1	0131_IR_vs_UNT	-0.788312	0.233349	FALSE	FALSE
P36578	RPL4 RPL1	0131_IR_vs_UNT	0.120056	0.233377	FALSE	FALSE
P05091	ALDH2 ALDM	GBM4_IR_vs_UNT	0.139578	0.233395	FALSE	FALSE
Q14978	NOLC1 KIAA0035 NS5ATP13	GBM4_IR_vs_UNT	-0.216438	0.233395	FALSE	FALSE
O95983	MBD3	GBM8_IR_vs_UNT	-0.182316	0.233395	FALSE	FALSE
B4DR80	STK24	GBM8_IR_vs_UNT	-0.140704	0.233445	FALSE	FALSE
O00330	PDHX PDX1	GBM8_IR_vs_UNT	-0.196706	0.233445	FALSE	FALSE
A0A087X2I2	GPX4	0131_IR_vs_UNT	0.139128	0.233604	FALSE	FALSE
Q58FF8	HSP90AB2P HSP90BB	0827_IR_vs_UNT	-0.302866	0.233604	FALSE	FALSE
Q9NPF4	OSGEP GCPL1	GBM4_IR_vs_UNT	-0.168252	0.233694	FALSE	FALSE
P31937	HIBADH	GBM4_vs_0131	-0.228164	0.234068	FALSE	FALSE
P61513	RPL37A	0827_IR_vs_UNT	-0.265334	0.234085	FALSE	FALSE
O00139	KIF2A KIF2 KNS2	GBM8_IR_vs_UNT	-0.11888	0.234142	FALSE	FALSE
P16401	HIST1H1B H1F5	GBM8_IR_vs_UNT	-0.251648	0.234455	FALSE	FALSE
O95104	SCAF4 KIAA1172 SFRS15	0827_IR_vs_UNT	-0.135042	0.234492	FALSE	FALSE
Q71DI3	HIST2H3A; HIST2H3C H3F2 H3FM; HIST2H3D	0131_IR_vs_UNT	-0.54506	0.234601	FALSE	FALSE
P62241	RPS8 OK/SW-cl.83	GBM4_vs_0827	-0.170762	0.234731	FALSE	FALSE
Q15181	PPA1 IOPPP PP	GBM8_IR_vs_UNT	0.15959	0.234863	FALSE	FALSE
P61077	UBE2D3 UBC5C UBCH5C	GBM4_vs_0131	-0.278164	0.234863	FALSE	FALSE
F5H365	SEC23A	GBM8_IR_vs_UNT	-0.083372	0.23487	FALSE	FALSE
A0A087WY00	MYO5A	GBM8_vs_0131	-0.332366	0.23487	FALSE	FALSE
O60784	TOM1	GBM8_IR_vs_UNT	0.201126	0.234891	FALSE	FALSE
Q9HA64	FN3KRP	GBM8_IR_vs_UNT	0.356694	0.235003	FALSE	FALSE
Q8IV08	PLD3	GBM8_IR_vs_UNT	-0.255764	0.235017	FALSE	FALSE
Q14195	DPYSL3 CRMP4 DRP3 ULIP ULIP1	GBM8_vs_0827	0.193108	0.235036	FALSE	FALSE
P55290	CDH13 CDHH	GBM4_vs_GBM8	0.247274	0.23504	FALSE	FALSE
Q86WR0	CCDC25	0131_vs_0827	0.301484	0.235159	FALSE	FALSE
Q9UHR5	SAP30BP HCNGP HTRG HTRP	GBM4_IR_vs_UNT	0.143752	0.235198	FALSE	FALSE
Q86XP3	DDX42	GBM4_IR_vs_UNT	0.09545	0.235262	FALSE	FALSE
A0A087X0K9	TJP1	GBM4_IR_vs_UNT	0.133752	0.23534	FALSE	FALSE
P51553	IDH3G	GBM8_IR_vs_UNT	0.243348	0.235346	FALSE	FALSE
Q86Y39	NDUFA11	GBM8_IR_vs_UNT	-0.146562	0.235372	FALSE	FALSE
P62249	RPS16	0131_IR_vs_UNT	0.156684	0.235475	FALSE	FALSE
Q14684	RRP1B KIAA0179	GBM4_vs_0827	0.702844	0.235475	FALSE	FALSE
O43312	MTSS1 KIAA0429 MIM	GBM8_IR_vs_UNT	0.158756	0.235505	FALSE	FALSE
P61604	HSPE1	0131_IR_vs_UNT	-0.149164	0.235598	FALSE	FALSE
Q9C0B1	FTO KIAA1752	0827_IR_vs_UNT	-0.168356	0.235627	FALSE	FALSE
A0A0A0MTR7	RNF213	GBM8_vs_0131	-0.55895	0.235647	FALSE	FALSE
Q3ZCM7	TUBB8	GBM8_IR_vs_UNT	0.464068	0.235853	FALSE	FALSE
A0A5H1ZRP4	NA	GBM8_IR_vs_UNT	-0.167652	0.235888	FALSE	FALSE
Q96C86	DCPS DCS1 HINT5 HSPC015	GBM4_IR_vs_UNT	0.10102	0.23589	FALSE	FALSE
Q53GA4	PHLDA2 BWR1C HLDA2 IPL TSSC3	GBM4_IR_vs_UNT	-0.155116	0.23589	FALSE	FALSE
K7EQ55	DAZAP1	GBM8_IR_vs_UNT	0.143418	0.23589	FALSE	FALSE
Q15750	TAB1 MAP3K7IP1	0131_vs_0827	0.277694	0.235935	FALSE	FALSE
Q9UL42	PNMA2 KIAA0883 MA2	0827_IR_vs_UNT	-0.36099	0.235959	FALSE	FALSE
Q9H9A6	LRRC40	GBM4_vs_GBM8	0.331092	0.236072	FALSE	FALSE
Q9NZJ7	MTCH1 PSAP CGI-64 UNQ1871/PRO4314	GBM8_vs_0131	0.39488	0.236072	FALSE	FALSE
Q7Z5L9	IRF2BP2	GBM4_IR_vs_UNT	-0.183512	0.236139	FALSE	FALSE
Q8NFV4	ABHD11 WBSCR21 PP1226	GBM8_vs_0131	-0.324734	0.236182	FALSE	FALSE
P24539	ATP5PB ATP5F1	GBM4_vs_GBM8	0.146798	0.2362	FALSE	FALSE
P51970	NDUFA8	GBM4_vs_0827	-0.170934	0.2362	FALSE	FALSE
E9PN66	TP53I11	0131_IR_vs_UNT	-0.15876	0.236216	FALSE	FALSE
P17405	SMPD1 ASM	GBM4_IR_vs_UNT	-0.243894	0.236235	FALSE	FALSE
O94804	STK10 LOK	GBM8_vs_0131	-0.289804	0.236312	FALSE	FALSE
P62140	PPP1CB	GBM8_IR_vs_UNT	0.115022	0.236357	FALSE	FALSE
P09651	HNRNPA1 HNRPA1	0131_IR_vs_UNT	-0.15641	0.236438	FALSE	FALSE
P09012	SNRPA	GBM8_vs_0131	0.283596	0.236447	FALSE	FALSE
P51572	BCAP31 BAP31 DXS1357E	GBM4_IR_vs_UNT	-0.306128	0.236477	FALSE	FALSE
Q14764	MVP LRP	GBM8_IR_vs_UNT	0.118906	0.236521	FALSE	FALSE
P18124	RPL7	GBM4_vs_0827	-0.19546	0.236521	FALSE	FALSE
Q02952	AKAP12 AKAP250	GBM8_IR_vs_UNT	-0.27982	0.236596	FALSE	FALSE
Q14257	RCN2 ERC55	GBM8_IR_vs_UNT	-0.140432	0.236847	FALSE	FALSE
Q9BQ70	TCF25 KIAA1049 NULP1 FKSG26	GBM8_IR_vs_UNT	0.278298	0.236849	FALSE	FALSE
Q8WVJ2	NUDCD2	0131_IR_vs_UNT	-0.352068	0.237025	FALSE	FALSE
P41567	EIF1 SUI1	GBM4_IR_vs_UNT	0.181992	0.237147	FALSE	FALSE
O95159	ZFPL1	GBM4_IR_vs_UNT	0.186222	0.237178	FALSE	FALSE
O95168	NDUFB4	GBM8_vs_0131	0.237598	0.237381	FALSE	FALSE
Q5T6F2	UBAP2 KIAA1491	GBM8_IR_vs_UNT	0.290662	0.237409	FALSE	FALSE
P20839	IMPDH1 IMPD1	0131_IR_vs_UNT	0.197638	0.237409	FALSE	FALSE
Q8N1G2	CMTR1 FTSJD2 KIAA0082 MTR1	GBM8_vs_0827	0.2414	0.237409	FALSE	FALSE
P51991	HNRNPA3 HNRPA3	GBM4_vs_GBM8	0.219518	0.237674	FALSE	FALSE
P18858	LIG1	GBM4_vs_0827	0.547746	0.237705	FALSE	FALSE
P18858	LIG1	GBM4_vs_0827	0.547746	0.237705	FALSE	FALSE
P18858	LIG1	GBM4_vs_0827	0.547746	0.237705	FALSE	FALSE
P18858	LIG1	GBM4_vs_0827	0.547746	0.237705	FALSE	FALSE
Q15125	EBP	GBM8_IR_vs_UNT	0.21555	0.237936	FALSE	FALSE
P07919	UQCRH	GBM4_IR_vs_UNT	-0.229762	0.237974	FALSE	FALSE
P08240	SRPRA SRPR	GBM8_IR_vs_UNT	0.273706	0.237988	FALSE	FALSE
P48729	CSNK1A1	GBM4_IR_vs_UNT	0.199926	0.23807	FALSE	FALSE
Q96MG2	JSRP1 JP45	GBM8_IR_vs_UNT	0.182188	0.238071	FALSE	FALSE
Q96F85	CNRIP1 C2orf32	0131_vs_0827	-0.197648	0.238281	FALSE	FALSE
P51659	HSD17B4 EDH17B4 SDR8C1	GBM4_IR_vs_UNT	0.083432	0.238296	FALSE	FALSE
Q13620	CUL4B KIAA0695	GBM8_IR_vs_UNT	-0.122006	0.238394	FALSE	FALSE
A6NDG6	PGP	GBM8_IR_vs_UNT	0.17908	0.23846	FALSE	FALSE
Q6DD88	ATL3	GBM8_vs_0827	0.156016	0.238528	FALSE	FALSE
Q9BQP7	MGME1 C20orf72 DDK1	GBM4_IR_vs_UNT	-0.248324	0.238554	FALSE	FALSE
O15484	CAPN5 NCL3	GBM4_IR_vs_UNT	-0.238486	0.238821	FALSE	FALSE
A0A5H1ZRS1	NA	GBM8_IR_vs_UNT	-0.375628	0.238843	FALSE	FALSE
Q8WZA0	LZIC	0827_IR_vs_UNT	0.19748	0.238873	FALSE	FALSE
Q9Y657	SPIN1 OCR SPIN	GBM4_vs_0827	0.206586	0.238984	FALSE	FALSE
Q14289	PTK2B FAK2 PYK2 RAFTK	GBM4_vs_GBM8	-0.174686	0.239287	FALSE	FALSE
Q9P0S9	TMEM14C C6orf53 HSPC194	GBM8_vs_0827	-0.374494	0.239505	FALSE	FALSE
Q96A65	EXOC4 KIAA1699 SEC8 SEC8L1	GBM4_IR_vs_UNT	0.142586	0.239506	FALSE	FALSE
P61956	SUMO2 SMT3B SMT3H2	GBM8_IR_vs_UNT	-0.19677	0.239551	FALSE	FALSE
P20962	PTMS	GBM8_vs_0131	1.18649	0.239551	FALSE	FALSE
A0A2R8Y880	RBBP6	0131_vs_0827	-0.548466	0.239558	FALSE	FALSE
P61758	VBP1 PFDN3	GBM4_IR_vs_UNT	0.150904	0.239757	FALSE	FALSE
Q7Z6Z7	HUWE1 KIAA0312 KIAA1578 UREB1 HSPC272	0131_IR_vs_UNT	0.090504	0.239757	FALSE	FALSE
Q9BRP1	PDCD2L	GBM4_vs_GBM8	0.367902	0.239757	FALSE	FALSE
P47755	CAPZA2	GBM4_vs_0827	0.22691	0.239816	FALSE	FALSE
Q9BU89	DOHH HLRC1	GBM4_vs_0131	0.482534	0.239824	FALSE	FALSE
A0A0U1RQP1	DNM1	GBM8_IR_vs_UNT	-0.146906	0.239919	FALSE	FALSE
Q9H2P9	DPH5 AD-018 CGI-30 HSPC143 NPD015	GBM4_IR_vs_UNT	0.194428	0.239992	FALSE	FALSE
O14802	POLR3A	GBM4_IR_vs_UNT	-0.173654	0.240012	FALSE	FALSE
Q96GM5	SMARCD1 BAF60A	0131_IR_vs_UNT	-0.354556	0.24008	FALSE	FALSE
Q9NVI1	FANCI KIAA1794	GBM8_vs_0827	0.358962	0.24036	FALSE	FALSE
O43707	ACTN4	GBM4_IR_vs_UNT	0.10355	0.240432	FALSE	FALSE
Q96QR8	PURB	GBM8_IR_vs_UNT	-0.124196	0.240524	FALSE	FALSE
Q9Y2U8	LEMD3 MAN1	GBM8_IR_vs_UNT	0.213502	0.240541	FALSE	FALSE
D6R9P3	HNRNPAB	0131_IR_vs_UNT	-0.10946	0.240558	FALSE	FALSE
Q96G03	PGM2 MSTP006	0131_IR_vs_UNT	0.127988	0.240873	FALSE	FALSE
Q14677	CLINT1 ENTH EPN4 EPNR KIAA0171	0827_IR_vs_UNT	-0.171416	0.240873	FALSE	FALSE
P49642	PRIM1	0827_IR_vs_UNT	0.1686	0.240913	FALSE	FALSE
Q92890	UFD1 UFD1L	GBM8_vs_0827	-0.169352	0.241058	FALSE	FALSE
Q5VV89	MGST3	GBM8_vs_0827	0.283216	0.241166	FALSE	FALSE
O00571	DDX3X DBX DDX3	GBM4_vs_GBM8	-0.11246	0.241257	FALSE	FALSE
Q16537	PPP2R5E	GBM8_IR_vs_UNT	-0.201604	0.241292	FALSE	FALSE
Q14498	RBM39 HCC1 RNPC2	GBM8_IR_vs_UNT	0.116212	0.241326	FALSE	FALSE
A0A5H1ZRP4	NA	GBM4_IR_vs_UNT	0.166044	0.241357	FALSE	FALSE
Q9Y4K3	TRAF6 RNF85	GBM8_IR_vs_UNT	0.190466	0.241484	FALSE	FALSE
P62328	TMSB4X TB4X THYB4 TMSB4	0131_IR_vs_UNT	-0.363736	0.241642	FALSE	FALSE
Q13541	EIF4EBP1	GBM4_vs_0827	0.299898	0.24178	FALSE	FALSE
Q14696	MESD KIAA0081 MESDC2 MESDM UNQ1911/PRO4369	GBM4_vs_0827	0.15802	0.241921	FALSE	FALSE
Q9BRX8	FAM213A C10orf58 PAMM PRO2290 PSEC0139 UNQ611/PRO1198	GBM4_IR_vs_UNT	0.188754	0.242053	FALSE	FALSE
Q16134	ETFDH	0131_IR_vs_UNT	0.205472	0.242055	FALSE	FALSE
Q9GZS3	WDR61	GBM8_IR_vs_UNT	0.140678	0.242075	FALSE	FALSE
G3XAN8	TIMM8B hCG_39462	GBM4_vs_GBM8	0.222396	0.242115	FALSE	FALSE
Q9H267	VPS33B	GBM8_vs_0827	0.262214	0.242153	FALSE	FALSE
P46781	RPS9	GBM4_vs_0131	0.248734	0.242326	FALSE	FALSE
F8VY35	NAP1L1	GBM8_vs_0827	-0.216276	0.242336	FALSE	FALSE
E9PHI4	SUN1	GBM8_IR_vs_UNT	0.119792	0.242362	FALSE	FALSE
P61221	ABCE1 RLI RNASEL1 RNASELI RNS4I OK/SW-cl.40	GBM8_vs_0827	-0.155178	0.242448	FALSE	FALSE
Q7Z434	MAVS IPS1 KIAA1271 VISA	GBM4_vs_GBM8	0.241526	0.242483	FALSE	FALSE
Q9P032	NDUFAF4 C6orf66 HRPAP20 HSPC125 My013	GBM4_IR_vs_UNT	0.180802	0.24254	FALSE	FALSE
Q6PJT7	ZC3H14	GBM4_IR_vs_UNT	-0.138576	0.242672	FALSE	FALSE
P83881	RPL36A RPL44 GIG15 MIG6	GBM4_IR_vs_UNT	-0.285732	0.242819	FALSE	FALSE
P47712	PLA2G4A CPLA2 PLA2G4	0131_IR_vs_UNT	-0.203564	0.242838	FALSE	FALSE
Q9UDY4	DNAJB4 DNAJW HLJ1	GBM4_IR_vs_UNT	-0.141626	0.24292	FALSE	FALSE
O15397	IPO8 RANBP8	GBM4_vs_0131	0.285898	0.24292	FALSE	FALSE
Q7KZF4	SND1 TDRD11	GBM8_vs_0827	0.128794	0.24292	FALSE	FALSE
A0A087X2D5	MRPL45	GBM4_IR_vs_UNT	0.157232	0.243073	FALSE	FALSE
P62191	PSMC1	GBM8_vs_0131	-0.163514	0.243189	FALSE	FALSE
Q9BTE1	DCTN5	GBM8_IR_vs_UNT	-0.237612	0.243443	FALSE	FALSE
P24666	ACP1	0131_vs_0827	0.226546	0.243443	FALSE	FALSE
P53701	HCCS CCHL	GBM8_IR_vs_UNT	-0.25813	0.243456	FALSE	FALSE
F8VU90	FKBP11	GBM4_IR_vs_UNT	0.178554	0.243498	FALSE	FALSE
Q9NXF1	TEX10 L18 Nbla10363	GBM4_IR_vs_UNT	0.172576	0.243546	FALSE	FALSE
O95630	STAMBP AMSH	GBM8_IR_vs_UNT	-0.172394	0.243546	FALSE	FALSE
A0A087WWS1	THOC1	GBM4_vs_0827	-0.355572	0.243546	FALSE	FALSE
Q9H2P9	DPH5 AD-018 CGI-30 HSPC143 NPD015	0131_IR_vs_UNT	0.193178	0.243715	FALSE	FALSE
P17174	GOT1	GBM8_IR_vs_UNT	0.124674	0.243809	FALSE	FALSE
Q08945	SSRP1 FACT80	GBM4_IR_vs_UNT	0.104318	0.243869	FALSE	FALSE
O95983	MBD3	0131_IR_vs_UNT	-0.178962	0.243946	FALSE	FALSE
Q9GZT8	NIF3L1 ALS2CR1 MDS015 My018	GBM4_IR_vs_UNT	0.167528	0.243983	FALSE	FALSE
Q9NVT9	ARMC1 ARCP	0131_IR_vs_UNT	-0.359184	0.244006	FALSE	FALSE
P62826	RAN ARA24 OK/SW-cl.81	0131_IR_vs_UNT	0.088168	0.244082	FALSE	FALSE
O14745	SLC9A3R1 NHERF NHERF1	0131_IR_vs_UNT	0.208536	0.244133	FALSE	FALSE
O15066	KIF3B KIAA0359	GBM8_vs_0131	-0.406634	0.244133	FALSE	FALSE
B1AMS2	SEPT6 hCG_23191	0131_IR_vs_UNT	-0.30176	0.24416	FALSE	FALSE
P23434	GCSH	0827_IR_vs_UNT	0.354524	0.244162	FALSE	FALSE
Q92530	PSMF1	GBM8_IR_vs_UNT	0.2858	0.244167	FALSE	FALSE
P23528	CFL1 CFL	GBM4_IR_vs_UNT	0.08703	0.244364	FALSE	FALSE
Q99757	TXN2 TRX2	GBM4_vs_0131	0.40821	0.244462	FALSE	FALSE
P62841	RPS15 RIG	GBM4_IR_vs_UNT	-0.23104	0.244723	FALSE	FALSE
Q14202	ZMYM3 DXS6673E KIAA0385 ZNF261	GBM4_IR_vs_UNT	-0.24321	0.244723	FALSE	FALSE
Q8NFH4	NUP37	GBM4_vs_GBM8	-0.248286	0.244825	FALSE	FALSE
P11908	PRPS2	GBM4_IR_vs_UNT	0.139746	0.244836	FALSE	FALSE
Q9Y673	ALG5 HSPC149	GBM8_vs_0827	-0.372142	0.244895	FALSE	FALSE
P04198	MYCN BHLHE37 NMYC	GBM4_vs_0131	0.308048	0.245024	FALSE	FALSE
P53367	ARFIP1	0827_IR_vs_UNT	-0.201884	0.245055	FALSE	FALSE
Q96G03	PGM2 MSTP006	GBM8_IR_vs_UNT	-0.127048	0.245058	FALSE	FALSE
P08651	NFIC NFI	GBM4_vs_0131	-0.317782	0.245058	FALSE	FALSE
Q9HCE1	MOV10 KIAA1631	GBM4_vs_0131	-0.681528	0.245096	FALSE	FALSE
P68104	EEF1A1 EEF1A EF1A LENG7	GBM8_vs_0827	-0.241642	0.245126	FALSE	FALSE
O00186	STXBP3	0131_vs_0827	0.34712	0.245126	FALSE	FALSE
Q15102	PAFAH1B3 PAFAHG	0131_IR_vs_UNT	-0.199786	0.245208	FALSE	FALSE
Q14C86	GAPVD1 GAPEX5 KIAA1521 RAP6	GBM4_IR_vs_UNT	0.17439	0.245231	FALSE	FALSE
Q5JRA6	MIA3 KIAA0268 TANGO UNQ6077/PRO20088	GBM4_IR_vs_UNT	0.307384	0.245231	FALSE	FALSE
P18615	NELFE RD RDBP	0131_IR_vs_UNT	-0.239156	0.245231	FALSE	FALSE
Q96CT7	CCDC124	GBM8_IR_vs_UNT	-0.166308	0.245351	FALSE	FALSE
F8WA11	CLASP1	GBM4_vs_0131	0.241506	0.245351	FALSE	FALSE
P00374	DHFR	0827_IR_vs_UNT	0.208554	0.245414	FALSE	FALSE
P12956	XRCC6 G22P1	0131_IR_vs_UNT	0.100334	0.245436	FALSE	FALSE
O94888	UBXN7 KIAA0794 UBXD7	0131_IR_vs_UNT	-0.13505	0.245547	FALSE	FALSE
Q8IZ40	RCOR2	GBM4_vs_0827	-0.377954	0.245554	FALSE	FALSE
O60573	EIF4E2 EIF4EL3	GBM8_IR_vs_UNT	0.208644	0.245618	FALSE	FALSE
P52565	ARHGDIA GDIA1	GBM4_vs_0131	-0.294588	0.245618	FALSE	FALSE
G3XAJ6	RFTN1 RAFTLIN hCG_27653	GBM4_vs_0827	-0.209038	0.245729	FALSE	FALSE
B7Z641	ATP6V0A1	0131_IR_vs_UNT	-0.184516	0.245848	FALSE	FALSE
P53701	HCCS CCHL	0131_vs_0827	-0.36344	0.245848	FALSE	FALSE
Q8N684	CPSF7	0131_vs_0827	0.20629	0.245998	FALSE	FALSE
Q13325	IFIT5 ISG58 RI58	GBM4_IR_vs_UNT	-0.131436	0.246288	FALSE	FALSE
Q00839	HNRNPU C1orf199 HNRPU SAFA U21.1	GBM4_vs_GBM8	-0.177502	0.246316	FALSE	FALSE
Q06546	GABPA E4TF1A	0131_IR_vs_UNT	-0.196444	0.246337	FALSE	FALSE
Q9Y3E0	GOLT1B GCT2 GOT1A CGI-141 HDCMA39P UNQ432/PRO793	GBM4_vs_GBM8	-0.336676	0.246363	FALSE	FALSE
Q8IXT5	RBM12B	GBM4_vs_0827	-0.227238	0.246487	FALSE	FALSE
Q9BZL1	UBL5	0131_IR_vs_UNT	-0.372042	0.246524	FALSE	FALSE
P09001	MRPL3 MRL3 RPML3	GBM4_vs_GBM8	-0.197358	0.246575	FALSE	FALSE
P17858	PFKL	GBM8_vs_0827	-0.19345	0.246611	FALSE	FALSE
P60866	RPS20	0827_IR_vs_UNT	0.181362	0.24687	FALSE	FALSE
C9JXB8	RPL24	GBM8_vs_0131	-0.23176	0.246875	FALSE	FALSE
Q12931	TRAP1 HSP75	GBM4_vs_GBM8	-0.137952	0.246939	FALSE	FALSE
Q8N6T3	ARFGAP1 ARF1GAP	GBM4_IR_vs_UNT	0.253046	0.246975	FALSE	FALSE
O00264	PGRMC1 HPR6.6 PGRMC	GBM8_IR_vs_UNT	-0.121146	0.247041	FALSE	FALSE
P50897	PPT1 CLN1 PPT	0131_IR_vs_UNT	0.127284	0.247192	FALSE	FALSE
O15382	BCAT2 BCATM BCT2 ECA40	0827_IR_vs_UNT	0.278214	0.247246	FALSE	FALSE
Q08211	DHX9 DDX9 LKP NDH2	GBM4_IR_vs_UNT	0.092508	0.247404	FALSE	FALSE
Q49A26	GLYR1 HIBDL NP60	GBM4_vs_GBM8	-0.331778	0.247494	FALSE	FALSE
P40306	PSMB10 LMP10 MECL1	0131_IR_vs_UNT	0.172496	0.247506	FALSE	FALSE
H3BNT4	MPHOSPH6	GBM4_vs_0827	0.331776	0.247506	FALSE	FALSE
P62269	RPS18 D6S218E	GBM4_vs_0827	0.285828	0.247506	FALSE	FALSE
H0YNJ6	GMPR2 GMPR hCG_40198	0131_vs_0827	-0.39529	0.247666	FALSE	FALSE
O15027	SEC16A KIAA0310 SEC16 SEC16L	0131_IR_vs_UNT	0.20987	0.247724	FALSE	FALSE
Q9H9P8	L2HGDH C14orf160	GBM4_vs_0827	-0.555414	0.247724	FALSE	FALSE
Q9H2P0	ADNP ADNP1 KIAA0784	0131_IR_vs_UNT	-0.176438	0.247792	FALSE	FALSE
P62917	RPL8	GBM4_vs_0827	-0.245394	0.247932	FALSE	FALSE
Q15075	EEA1 ZFYVE2	GBM4_IR_vs_UNT	-0.141442	0.248091	FALSE	FALSE
P29317	EPHA2 ECK	0131_IR_vs_UNT	-0.145578	0.248126	FALSE	FALSE
A0A0D9SEI3	CDK11B	GBM8_IR_vs_UNT	-0.186176	0.248152	FALSE	FALSE
B7ZM87	SRGAP2	GBM4_vs_0131	0.186842	0.248152	FALSE	FALSE
O75940	SMNDC1 SMNR SPF30	GBM8_IR_vs_UNT	0.384684	0.248163	FALSE	FALSE
Q9BTX1	NDC1 TMEM48	GBM4_vs_GBM8	0.290298	0.248163	FALSE	FALSE
O00244	ATOX1 HAH1	GBM4_vs_0827	-0.310978	0.248365	FALSE	FALSE
P20290	BTF3 NACB OK/SW-cl.8	GBM8_vs_0827	-0.448676	0.248476	FALSE	FALSE
O95292	VAPB UNQ484/PRO983	GBM4_vs_0827	0.278968	0.248545	FALSE	FALSE
O43488	AKR7A2 AFAR AFAR1 AKR7	0827_IR_vs_UNT	-0.106828	0.248637	FALSE	FALSE
Q7Z6Z7	HUWE1 KIAA0312 KIAA1578 UREB1 HSPC272	GBM4_IR_vs_UNT	0.089088	0.248711	FALSE	FALSE
H3BN98	NA	GBM4_IR_vs_UNT	-0.307834	0.248851	FALSE	FALSE
P25205	MCM3	GBM4_IR_vs_UNT	0.07404	0.248851	FALSE	FALSE
P08670	VIM	0131_IR_vs_UNT	0.126308	0.248851	FALSE	FALSE
P27487	DPP4 ADCP2 CD26	GBM4_vs_GBM8	-0.211384	0.248851	FALSE	FALSE
P40938	RFC3	GBM4_IR_vs_UNT	0.12462	0.248941	FALSE	FALSE
P40938	RFC3	GBM4_IR_vs_UNT	0.12462	0.248941	FALSE	FALSE
P40938	RFC3	GBM4_IR_vs_UNT	0.12462	0.248941	FALSE	FALSE
P40938	RFC3	GBM4_IR_vs_UNT	0.12462	0.248941	FALSE	FALSE
G3XAN8	TIMM8B hCG_39462	GBM4_vs_0131	-0.219656	0.249094	FALSE	FALSE
Q9HCJ6	VAT1L KIAA1576	0131_IR_vs_UNT	0.147438	0.249197	FALSE	FALSE
P49454	CENPF	GBM8_IR_vs_UNT	-0.278412	0.249262	FALSE	FALSE
Q96KC8	DNAJC1 HTJ1	GBM4_IR_vs_UNT	-0.135174	0.249312	FALSE	FALSE
O60449	LY75 CD205 CLEC13B	0131_IR_vs_UNT	-0.180978	0.249312	FALSE	FALSE
Q9NVG8	TBC1D13	0827_IR_vs_UNT	-0.248976	0.249312	FALSE	FALSE
C9IYN3	HNRNPLL HNRPLL hCG_15881	GBM8_IR_vs_UNT	0.096798	0.249374	FALSE	FALSE
A2AEA2	HLA-C	GBM8_IR_vs_UNT	0.21441	0.249419	FALSE	FALSE
O75396	SEC22B SEC22L1	0827_IR_vs_UNT	-0.107274	0.249621	FALSE	FALSE
Q96I15	SCLY SCL	0131_IR_vs_UNT	0.188286	0.249675	FALSE	FALSE
Q9Y6D9	MAD1L1 MAD1 TXBP181	GBM4_IR_vs_UNT	-0.157718	0.249748	FALSE	FALSE
P19320	VCAM1	GBM4_vs_GBM8	-0.205454	0.249748	FALSE	FALSE
Q53GA4	PHLDA2 BWR1C HLDA2 IPL TSSC3	0131_IR_vs_UNT	-0.151364	0.249753	FALSE	FALSE
O60925	PFDN1 PFD1	0131_vs_0827	0.493878	0.249798	FALSE	FALSE
O75962	TRIO	0131_vs_0827	-0.766866	0.24989	FALSE	FALSE
O75530	EED	0131_vs_0827	-0.249466	0.249897	FALSE	FALSE
P15880	RPS2 RPS4	GBM8_IR_vs_UNT	-0.1126	0.249983	FALSE	FALSE
Q9HD33	MRPL47 NCM1 CGI-204	GBM4_IR_vs_UNT	0.210982	0.249992	FALSE	FALSE
C9JGI3	TYMP	GBM4_vs_GBM8	-0.255102	0.249992	FALSE	FALSE
P45877	PPIC CYPC	GBM8_IR_vs_UNT	0.168256	0.250069	FALSE	FALSE
Q92930	RAB8B	0131_vs_0827	-0.34008	0.250069	FALSE	FALSE
A0A087WY00	MYO5A	GBM8_IR_vs_UNT	-0.22873	0.250102	FALSE	FALSE
Q99538	LGMN PRSC1	GBM8_IR_vs_UNT	0.191934	0.250104	FALSE	FALSE
Q92930	RAB8B	GBM8_vs_0131	0.339994	0.250201	FALSE	FALSE
Q68EM7	ARHGAP17 RICH1 MSTP066 MSTP110	GBM4_IR_vs_UNT	0.167048	0.250266	FALSE	FALSE
Q16401	PSMD5 KIAA0072	0131_IR_vs_UNT	0.120358	0.250401	FALSE	FALSE
O75116	ROCK2 KIAA0619	0827_IR_vs_UNT	-0.199494	0.250438	FALSE	FALSE
P34896	SHMT1	GBM8_vs_0131	-0.138872	0.250636	FALSE	FALSE
P06858	LPL LIPD	GBM4_IR_vs_UNT	0.188144	0.250703	FALSE	FALSE
P35269	GTF2F1 RAP74	GBM8_IR_vs_UNT	-0.179432	0.250703	FALSE	FALSE
A0A0C4DG44	HTRA2	GBM8_vs_0827	0.209562	0.250703	FALSE	FALSE
Q9C0E8	LNPK KIAA1715 LNP	0131_IR_vs_UNT	0.184038	0.250756	FALSE	FALSE
P04818	TYMS TS OK/SW-cl.29	GBM4_IR_vs_UNT	0.124868	0.250796	FALSE	FALSE
Q9H2M9	RAB3GAP2 KIAA0839	GBM4_IR_vs_UNT	0.113994	0.250867	FALSE	FALSE
Q9P0S9	TMEM14C C6orf53 HSPC194	GBM4_IR_vs_UNT	-0.25948	0.250921	FALSE	FALSE
E7ENR5	IMP4	0827_IR_vs_UNT	-0.196988	0.25107	FALSE	FALSE
Q7Z739	YTHDF3	GBM8_vs_0827	-0.243478	0.251091	FALSE	FALSE
A0A0D9SF70	ARFGAP2 ZNF289 hCG_1811553	GBM4_IR_vs_UNT	0.200534	0.251262	FALSE	FALSE
P00367	GLUD1 GLUD	GBM4_vs_0827	-0.182998	0.251312	FALSE	FALSE
A0A499FJY3	NA	GBM4_vs_GBM8	0.193432	0.251317	FALSE	FALSE
Q5XKP0	MIC13 C19orf70 QIL1	0131_vs_0827	-0.58141	0.251319	FALSE	FALSE
P45973	CBX5 HP1A	GBM8_IR_vs_UNT	-0.102014	0.251384	FALSE	FALSE
A0A0A0MSK4	GPSM1	0827_IR_vs_UNT	0.484822	0.25146	FALSE	FALSE
Q9H9G7	AGO3 EIF2C3	GBM4_IR_vs_UNT	-0.13908	0.251762	FALSE	FALSE
O75531	BANF1 BAF BCRG1	0827_IR_vs_UNT	0.407962	0.251817	FALSE	FALSE
H3BR29	C16orf58	0131_IR_vs_UNT	-0.208676	0.251849	FALSE	FALSE
Q99627	COPS8 CSN8	GBM8_vs_0131	0.30335	0.251907	FALSE	FALSE
P30825	SLC7A1 ATRC1 ERR REC1L	0131_IR_vs_UNT	-0.273298	0.25198	FALSE	FALSE
P16949	STMN1 C1orf215 LAP18 OP18	GBM4_IR_vs_UNT	-0.326916	0.252051	FALSE	FALSE
Q3MHD2	LSM12	GBM4_vs_0131	0.262748	0.252051	FALSE	FALSE
O95163	ELP1 IKAP IKBKAP	GBM4_IR_vs_UNT	0.156432	0.252323	FALSE	FALSE
Q3ZCM7	TUBB8	GBM4_vs_GBM8	0.637452	0.252323	FALSE	FALSE
O00267	SUPT5H SPT5 SPT5H	0827_IR_vs_UNT	-0.108014	0.25234	FALSE	FALSE
Q92600	CNOT9 RCD1 RQCD1	GBM4_vs_GBM8	-0.325498	0.252415	FALSE	FALSE
C9JLU1	POLR2H	GBM8_IR_vs_UNT	0.140762	0.2525	FALSE	FALSE
Q96DH6	MSI2	0131_IR_vs_UNT	-0.141582	0.2525	FALSE	FALSE
P42858	HTT HD IT15	0827_IR_vs_UNT	-0.256626	0.2525	FALSE	FALSE
Q6UN15	FIP1L1 FIP1 RHE	GBM8_IR_vs_UNT	0.14552	0.252578	FALSE	FALSE
P50579	METAP2 MNPEP P67EIF2	0131_IR_vs_UNT	-0.193988	0.252578	FALSE	FALSE
O95793	STAU1 STAU	GBM4_IR_vs_UNT	0.127324	0.252595	FALSE	FALSE
Q13242	SRSF9 SFRS9 SRP30C	GBM4_vs_0131	0.222632	0.252834	FALSE	FALSE
Q9Y221	NIP7 CGI-37 HSPC031 HSPC180 OK/SW-cl.76 OK/SW-cl.78	0131_IR_vs_UNT	0.162902	0.252971	FALSE	FALSE
P52597	HNRNPF HNRPF	GBM8_vs_0131	0.179616	0.252971	FALSE	FALSE
J3KNF4	CCS	GBM8_vs_0827	0.619006	0.252992	FALSE	FALSE
P51398	DAP3 MRPS29	0131_IR_vs_UNT	-0.14791	0.253165	FALSE	FALSE
Q9UBN7	HDAC6 KIAA0901 JM21	0827_IR_vs_UNT	-0.251202	0.253267	FALSE	FALSE
P42766	RPL35	GBM8_IR_vs_UNT	-0.164356	0.253282	FALSE	FALSE
P09661	SNRPA1	GBM8_IR_vs_UNT	-0.102426	0.253352	FALSE	FALSE
P51452	DUSP3 VHR	GBM8_IR_vs_UNT	-0.181272	0.253417	FALSE	FALSE
O95487	SEC24B	0131_vs_0827	-0.284786	0.25343	FALSE	FALSE
Q9UQR0	SCML2	GBM8_vs_0131	0.63432	0.253561	FALSE	FALSE
Q9H910	JPT2 C16orf34 HN1L L11	GBM8_IR_vs_UNT	-0.1482	0.253664	FALSE	FALSE
O95251	KAT7 HBO1 HBOa MYST2	GBM8_vs_0827	0.294546	0.253667	FALSE	FALSE
P56211	ARPP19	0131_vs_0827	-0.416102	0.253682	FALSE	FALSE
Q9BW83	IFT27 RABL4 RAYL	GBM8_IR_vs_UNT	-0.187674	0.253713	FALSE	FALSE
P19387	POLR2C A-152E5.7	0131_vs_0827	-0.267394	0.253732	FALSE	FALSE
Q9NTJ3	SMC4 CAPC SMC4L1	GBM4_IR_vs_UNT	-0.087644	0.253746	FALSE	FALSE
P07947	YES1 YES	GBM8_IR_vs_UNT	-0.20204	0.253746	FALSE	FALSE
Q9Y3L5	RAP2C	0131_vs_0827	-0.604294	0.253859	FALSE	FALSE
Q12905	ILF2 NF45 PRO3063	GBM4_IR_vs_UNT	0.116078	0.25397	FALSE	FALSE
Q9NY61	AATF CHE1 DED HSPC277	0131_IR_vs_UNT	-0.176702	0.253975	FALSE	FALSE
Q9BRR6	ADPGK PSEC0260	GBM8_IR_vs_UNT	0.111014	0.254005	FALSE	FALSE
J3KNF4	CCS	GBM4_vs_0827	-0.617596	0.254291	FALSE	FALSE
Q96C36	PYCR2	GBM4_IR_vs_UNT	0.095408	0.25439	FALSE	FALSE
P03905	MT-ND4 MTND4 NADH4 ND4	GBM8_vs_0131	-0.471036	0.254394	FALSE	FALSE
P15144	ANPEP APN CD13 PEPN	GBM4_IR_vs_UNT	-0.156556	0.254407	FALSE	FALSE
Q8N183	NDUFAF2 NDUFA12L	0131_IR_vs_UNT	0.2606	0.254407	FALSE	FALSE
E7EQY4	MTA3	GBM8_IR_vs_UNT	-0.236844	0.254552	FALSE	FALSE
Q08170	SRSF4 SFRS4 SRP75	GBM8_IR_vs_UNT	-0.22285	0.254552	FALSE	FALSE
P42285	MTREX DOB1 KIAA0052 MTR4 SKIV2L2	0827_IR_vs_UNT	-0.100536	0.254552	FALSE	FALSE
Q5JR08	RHOC	GBM4_vs_GBM8	0.132536	0.254552	FALSE	FALSE
Q9BQ67	GRWD1 GRWD KIAA1942 WDR28	GBM4_IR_vs_UNT	0.202836	0.254576	FALSE	FALSE
P78347	GTF2I BAP135 WBSCR6	GBM4_vs_0131	0.153676	0.254713	FALSE	FALSE
P35232	PHB	GBM8_IR_vs_UNT	-0.112442	0.254779	FALSE	FALSE
Q6PD62	CTR9 KIAA0155 SH2BP1	0131_vs_0827	-0.292598	0.254991	FALSE	FALSE
Q9NPL8	TIMMDC1 C3orf1 UNQ247/PRO284	0827_IR_vs_UNT	-0.18396	0.255218	FALSE	FALSE
Q9H3S7	PTPN23 KIAA1471	GBM4_vs_GBM8	-0.287778	0.255325	FALSE	FALSE
P42765	ACAA2	GBM4_IR_vs_UNT	0.11849	0.255379	FALSE	FALSE
P09543	CNP	0131_IR_vs_UNT	0.10196	0.25544	FALSE	FALSE
Q9BUN8	DERL1 DER1 UNQ243/PRO276	0827_IR_vs_UNT	0.277298	0.255491	FALSE	FALSE
Q96S66	CLCC1 KIAA0761 MCLC	GBM4_vs_GBM8	0.527122	0.255491	FALSE	FALSE
Q08J23	NSUN2 SAKI TRM4	0131_IR_vs_UNT	0.095778	0.255788	FALSE	FALSE
Q13416	ORC2 ORC2L	GBM8_IR_vs_UNT	-0.166162	0.255838	FALSE	FALSE
O75340	PDCD6 ALG2	0131_IR_vs_UNT	0.141964	0.255838	FALSE	FALSE
Q6UXN9	WDR82 TMEM113 WDR82A UNQ9342/PRO34047	0131_vs_0827	-0.216458	0.255967	FALSE	FALSE
Q92530	PSMF1	GBM4_vs_GBM8	-0.39582	0.256006	FALSE	FALSE
Q7L5D6	GET4 C7orf20 CEE TRC35 CGI-20	0131_vs_0827	0.509562	0.256073	FALSE	FALSE
P46777	RPL5 MSTP030	GBM8_vs_0131	0.166024	0.256085	FALSE	FALSE
P27348	YWHAQ	GBM4_vs_0131	-0.200768	0.256135	FALSE	FALSE
B3KPJ4	PHC2	GBM4_vs_0131	-0.32544	0.256173	FALSE	FALSE
O75165	DNAJC13 KIAA0678 RME8	GBM4_IR_vs_UNT	-0.34385	0.256447	FALSE	FALSE
E9PDF6	MYO1B	GBM4_IR_vs_UNT	0.308282	0.256512	FALSE	FALSE
P80217	IFI35 IFP35	GBM4_IR_vs_UNT	-0.144408	0.256512	FALSE	FALSE
P20042	EIF2S2 EIF2B	0827_IR_vs_UNT	-0.091142	0.256512	FALSE	FALSE
O14929	HAT1 KAT1	GBM4_vs_0827	-0.181006	0.256512	FALSE	FALSE
Q9NQX3	GPHN GPH KIAA1385	GBM8_vs_0827	0.80781	0.256512	FALSE	FALSE
O14745	SLC9A3R1 NHERF NHERF1	GBM8_IR_vs_UNT	-0.203968	0.256622	FALSE	FALSE
P46977	STT3A ITM1 TMC	GBM8_IR_vs_UNT	-0.134688	0.256636	FALSE	FALSE
P62826	RAN ARA24 OK/SW-cl.81	GBM4_vs_0827	0.12193	0.256678	FALSE	FALSE
P50897	PPT1 CLN1 PPT	GBM8_IR_vs_UNT	0.125144	0.256764	FALSE	FALSE
P10155	TROVE2 RO60 SSA2	0131_IR_vs_UNT	0.105888	0.256838	FALSE	FALSE
P14866	HNRNPL HNRPL P/OKcl.14	GBM4_vs_0827	0.288166	0.256852	FALSE	FALSE
Q12756	KIF1A ATSV C2orf20	0131_IR_vs_UNT	-0.453832	0.256962	FALSE	FALSE
P27105	STOM BND7 EPB72	GBM8_IR_vs_UNT	0.3372	0.257098	FALSE	FALSE
P14174	MIF GLIF MMIF	GBM8_IR_vs_UNT	-0.319066	0.257301	FALSE	FALSE
Q9UHB9	SRP68	GBM8_vs_0131	-0.130574	0.257324	FALSE	FALSE
P06493	CDK1 CDC2 CDC28A CDKN1 P34CDC2	0131_IR_vs_UNT	0.120686	0.257426	FALSE	FALSE
P19404	NDUFV2	0131_IR_vs_UNT	0.12273	0.257512	FALSE	FALSE
M0QWZ7	SARS2 hCG_20526	GBM4_vs_0827	0.403916	0.257663	FALSE	FALSE
Q96SB4	SRPK1	GBM8_IR_vs_UNT	-0.223022	0.257705	FALSE	FALSE
Q92600	CNOT9 RCD1 RQCD1	GBM8_vs_0827	0.32249	0.257717	FALSE	FALSE
P30419	NMT1 NMT	GBM4_IR_vs_UNT	0.107572	0.257755	FALSE	FALSE
Q9NZL9	MAT2B TGR MSTP045 Nbla02999 UNQ2435/PRO4995	0131_IR_vs_UNT	0.128384	0.257939	FALSE	FALSE
Q9UMS4	PRPF19 NMP200 PRP19 SNEV	GBM4_vs_0827	0.245692	0.257989	FALSE	FALSE
P09234	SNRPC	GBM8_IR_vs_UNT	0.221296	0.25815	FALSE	FALSE
P98171	ARHGAP4 KIAA0131 RGC1 RHOGAP4	GBM4_IR_vs_UNT	-0.195322	0.258296	FALSE	FALSE
Q9NUJ1	ABHD10	GBM4_IR_vs_UNT	0.133632	0.258386	FALSE	FALSE
Q71UI9	H2AFV H2AV	0131_IR_vs_UNT	0.23231	0.25843	FALSE	FALSE
B3KTM8	MORF4L1	0827_IR_vs_UNT	0.208068	0.258566	FALSE	FALSE
Q14847	LASP1 MLN50	0131_IR_vs_UNT	-0.282124	0.258682	FALSE	FALSE
Q13907	IDI1	GBM4_IR_vs_UNT	-0.087022	0.258753	FALSE	FALSE
P68402	PAFAH1B2 PAFAHB	GBM4_IR_vs_UNT	0.20918	0.25881	FALSE	FALSE
Q9Y282	ERGIC3 C20orf47 ERV46 SDBCAG84 CGI-54 PRO0989	GBM8_IR_vs_UNT	0.218678	0.25881	FALSE	FALSE
Q9Y5B6	PAXBP1 C21orf66 GCFC GCFC1	GBM8_vs_0827	-0.26995	0.258844	FALSE	FALSE
Q08752	PPID CYP40 CYPD	GBM4_IR_vs_UNT	0.116468	0.258849	FALSE	FALSE
P12956	XRCC6 G22P1	GBM4_IR_vs_UNT	0.09799	0.258916	FALSE	FALSE
Q12756	KIF1A ATSV C2orf20	GBM8_IR_vs_UNT	-0.452218	0.259078	FALSE	FALSE
Q8IWR0	ZC3H7A ZC3H7 ZC3HDC7 HSPC055	GBM8_IR_vs_UNT	-0.248608	0.259087	FALSE	FALSE
P12004	PCNA	GBM8_IR_vs_UNT	0.12604	0.259092	FALSE	FALSE
P12004	PCNA	GBM8_IR_vs_UNT	0.12604	0.259092	FALSE	FALSE
P12004	PCNA	GBM8_IR_vs_UNT	0.12604	0.259092	FALSE	FALSE
P12004	PCNA	GBM8_IR_vs_UNT	0.12604	0.259092	FALSE	FALSE
P12004	PCNA	GBM8_IR_vs_UNT	0.12604	0.259092	FALSE	FALSE
P11172	UMPS OK/SW-cl.21	GBM8_IR_vs_UNT	0.095006	0.259235	FALSE	FALSE
Q9BRG1	VPS25 DERP9 EAP20	0131_IR_vs_UNT	-0.249982	0.259259	FALSE	FALSE
Q96D46	NMD3 CGI-07	GBM8_IR_vs_UNT	0.22049	0.259282	FALSE	FALSE
Q96BM9	ARL8A ARL10B GIE2	GBM8_IR_vs_UNT	0.145826	0.259543	FALSE	FALSE
Q96DC8	ECHDC3 PP1494 PP8332	0131_IR_vs_UNT	-0.149344	0.259585	FALSE	FALSE
O95456	PSMG1 C21LRP DSCR2 PAC1	GBM8_vs_0131	0.230954	0.259632	FALSE	FALSE
Q9NVU0	POLR3E KIAA1452	0827_IR_vs_UNT	-0.236452	0.259772	FALSE	FALSE
Q96BN8	OTULIN FAM105B	GBM4_IR_vs_UNT	0.24572	0.259924	FALSE	FALSE
Q96FZ2	HMCES C3orf37 DC12 SRAPD1	0131_vs_0827	0.482398	0.259965	FALSE	FALSE
Q6VY07	PACS1 KIAA1175	GBM4_vs_0827	-0.28633	0.259993	FALSE	FALSE
P41223	BUD31 EDG2	GBM8_IR_vs_UNT	-0.136294	0.259998	FALSE	FALSE
P09960	LTA4H LTA4	GBM4_vs_GBM8	-0.151214	0.260041	FALSE	FALSE
P61201	COPS2 CSN2 TRIP15	GBM8_vs_0131	-0.150244	0.260205	FALSE	FALSE
O60524	NEMF SDCCAG1	GBM4_IR_vs_UNT	-0.27004	0.260228	FALSE	FALSE
Q96Q11	TRNT1 CGI-47	GBM4_vs_GBM8	-0.274368	0.260237	FALSE	FALSE
P49005	POLD2	GBM8_IR_vs_UNT	0.16305	0.260239	FALSE	FALSE
P49005	POLD2	GBM8_IR_vs_UNT	0.16305	0.260239	FALSE	FALSE
P49005	POLD2	GBM8_IR_vs_UNT	0.16305	0.260239	FALSE	FALSE
P49005	POLD2	GBM8_IR_vs_UNT	0.16305	0.260239	FALSE	FALSE
O75934	BCAS2 DAM1	GBM4_vs_0131	0.235792	0.260261	FALSE	FALSE
A0A140T9I7	COL11A2	GBM4_vs_0827	-0.239846	0.260348	FALSE	FALSE
Q99613	EIF3C EIF3S8	0131_IR_vs_UNT	0.12533	0.260534	FALSE	FALSE
Q8N2K0	ABHD12 C20orf22	GBM4_IR_vs_UNT	0.155432	0.260596	FALSE	FALSE
P59998	ARPC4 ARC20	GBM8_IR_vs_UNT	-0.163462	0.260596	FALSE	FALSE
Q9Y2D0	CA5B	GBM8_IR_vs_UNT	0.134698	0.260596	FALSE	FALSE
O75380	NDUFS6	GBM4_vs_GBM8	0.29331	0.260596	FALSE	FALSE
P62877	RBX1 RNF75 ROC1	GBM4_vs_0131	-0.43637	0.260596	FALSE	FALSE
P52888	THOP1	GBM8_IR_vs_UNT	-0.11164	0.260711	FALSE	FALSE
Q8N201	INTS1 KIAA1440 UNQ1821/PRO3434	0131_vs_0827	0.402174	0.260884	FALSE	FALSE
Q6UWP7	LCLAT1 AGPAT8 ALCAT1 LYCAT UNQ1849/PRO3579	GBM8_vs_0131	-0.238026	0.260897	FALSE	FALSE
Q6UWP7	LCLAT1 AGPAT8 ALCAT1 LYCAT UNQ1849/PRO3579	GBM4_IR_vs_UNT	0.168286	0.260953	FALSE	FALSE
Q9NVH1	DNAJC11	GBM8_IR_vs_UNT	0.226478	0.260953	FALSE	FALSE
A0A1B0GW05	DPY19L1	GBM8_vs_0827	-0.276842	0.260953	FALSE	FALSE
Q96A33	CCDC47 GK001 MSTP041 PSEC0077	GBM8_IR_vs_UNT	0.121814	0.26098	FALSE	FALSE
Q9UI30	TRMT112 AD-001 HSPC152 HSPC170	0827_IR_vs_UNT	0.16078	0.261087	FALSE	FALSE
F5H2U8	HMGA2	0131_vs_0827	-0.28832	0.261097	FALSE	FALSE
O00232	PSMD12	GBM8_vs_0131	-0.12823	0.261234	FALSE	FALSE
O43399	TPD52L2	GBM4_IR_vs_UNT	0.143988	0.261299	FALSE	FALSE
O60287	URB1 C21orf108 KIAA0539 NOP254 NPA1	GBM4_IR_vs_UNT	-0.247654	0.261328	FALSE	FALSE
O00560	SDCBP MDA9 SYCL	GBM8_vs_0131	-0.211066	0.261384	FALSE	FALSE
Q8N442	GUF1	0131_IR_vs_UNT	-0.124708	0.261529	FALSE	FALSE
P12081	HARS HRS	0131_IR_vs_UNT	0.139572	0.261532	FALSE	FALSE
Q8NBU5	ATAD1 FNP001	0131_IR_vs_UNT	-0.188892	0.26177	FALSE	FALSE
Q9UG63	ABCF2 HUSSY-18	0131_IR_vs_UNT	0.133186	0.261777	FALSE	FALSE
A0A0G2JQ41	ABR	0131_IR_vs_UNT	-0.202008	0.262062	FALSE	FALSE
P15144	ANPEP APN CD13 PEPN	GBM8_vs_0827	0.218446	0.262194	FALSE	FALSE
Q9H0L4	CSTF2T KIAA0689	0827_IR_vs_UNT	-0.160992	0.262232	FALSE	FALSE
Q9NTK5	OLA1 GTPBP9 PRO2455 PTD004	GBM4_IR_vs_UNT	0.100744	0.26227	FALSE	FALSE
Q9BUL8	PDCD10 CCM3 TFAR15	0827_IR_vs_UNT	-0.19204	0.262331	FALSE	FALSE
Q01658	DR1	GBM8_IR_vs_UNT	-0.197182	0.262517	FALSE	FALSE
O60832	DKC1 NOLA4	0131_IR_vs_UNT	-0.09482	0.262693	FALSE	FALSE
P21281	ATP6V1B2 ATP6B2 VPP3	0131_vs_0827	-0.147858	0.262697	FALSE	FALSE
Q99717	SMAD5 MADH5	0131_IR_vs_UNT	0.201756	0.262833	FALSE	FALSE
P48634	PRRC2A BAT2 G2	0131_IR_vs_UNT	0.12944	0.262964	FALSE	FALSE
Q93008	USP9X DFFRX FAM USP9	GBM8_IR_vs_UNT	-0.166784	0.262965	FALSE	FALSE
P61086	UBE2K HIP2 LIG	GBM8_IR_vs_UNT	-0.113438	0.263086	FALSE	FALSE
Q15796	SMAD2 MADH2 MADR2	GBM8_vs_0131	0.204184	0.26316	FALSE	FALSE
O96013	PAK4 KIAA1142	GBM8_vs_0827	-0.641916	0.26316	FALSE	FALSE
A6NHR9	SMCHD1 KIAA0650	GBM8_vs_0131	0.121482	0.263198	FALSE	FALSE
P78318	IGBP1 IBP1	GBM8_IR_vs_UNT	0.162998	0.263256	FALSE	FALSE
Q969S9	GFM2 EFG2 MSTP027	0827_IR_vs_UNT	0.229042	0.263317	FALSE	FALSE
P31942	HNRNPH3 HNRPH3	GBM8_IR_vs_UNT	0.19495	0.263611	FALSE	FALSE
E9PN66	TP53I11	GBM4_vs_0827	-0.214012	0.263611	FALSE	FALSE
P60510	PPP4C PPP4 PPX	GBM8_vs_0827	0.392396	0.263616	FALSE	FALSE
P45877	PPIC CYPC	0131_IR_vs_UNT	0.16432	0.263688	FALSE	FALSE
H7BZB9	MAP2	GBM4_vs_0131	0.544672	0.263881	FALSE	FALSE
Q9HD42	CHMP1A CHMP1 KIAA0047 PCOLN3 PRSM1	GBM8_IR_vs_UNT	-0.215566	0.264054	FALSE	FALSE
P09012	SNRPA	GBM8_IR_vs_UNT	0.191082	0.264054	FALSE	FALSE
P53004	BLVRA BLVR BVR	0827_IR_vs_UNT	0.110294	0.264054	FALSE	FALSE
P63208	SKP1 EMC19 OCP2 SKP1A TCEB1L	GBM4_vs_0827	0.219454	0.264054	FALSE	FALSE
Q8N806	UBR7 C14orf130	GBM4_IR_vs_UNT	0.26173	0.26425	FALSE	FALSE
Q9BSD7	NTPCR C1orf57	0131_IR_vs_UNT	0.183192	0.264385	FALSE	FALSE
P09382	LGALS1	0827_IR_vs_UNT	0.227096	0.264385	FALSE	FALSE
Q96CN7	ISOC1 CGI-111	GBM8_vs_0131	0.311458	0.264479	FALSE	FALSE
Q9Y263	PLAA PLAP	0131_IR_vs_UNT	0.131426	0.264746	FALSE	FALSE
P17568	NDUFB7	GBM4_IR_vs_UNT	-0.235732	0.264789	FALSE	FALSE
P78347	GTF2I BAP135 WBSCR6	0131_IR_vs_UNT	0.106806	0.264789	FALSE	FALSE
P51659	HSD17B4 EDH17B4 SDR8C1	GBM8_IR_vs_UNT	0.079642	0.264907	FALSE	FALSE
Q96EI5	TCEAL4 NPD017	GBM8_IR_vs_UNT	-0.279424	0.264907	FALSE	FALSE
O14925	TIMM23 TIM23	GBM4_vs_GBM8	-0.383204	0.264928	FALSE	FALSE
P09012	SNRPA	GBM8_vs_0827	0.269818	0.264956	FALSE	FALSE
P35659	DEK	GBM8_vs_0827	0.189528	0.264992	FALSE	FALSE
Q9BY77	POLDIP3 KIAA1649 PDIP46	0131_IR_vs_UNT	-0.110278	0.265198	FALSE	FALSE
P26373	RPL13 BBC1 OK/SW-cl.46	GBM8_vs_0827	-0.260618	0.265198	FALSE	FALSE
P50570	DNM2 DYN2	0131_IR_vs_UNT	0.120016	0.265199	FALSE	FALSE
Q8WVJ2	NUDCD2	GBM8_IR_vs_UNT	-0.335132	0.265203	FALSE	FALSE
Q9UHG3	PCYOX1 KIAA0908 PCL1 UNQ597/PRO1183	GBM8_IR_vs_UNT	-0.109548	0.265203	FALSE	FALSE
Q9UM22	EPDR1 MERP1 UCC1	0131_vs_0827	0.284294	0.265203	FALSE	FALSE
Q9NX24	NHP2 NOLA2 HSPC286	0131_IR_vs_UNT	-0.24129	0.265213	FALSE	FALSE
Q9BQ70	TCF25 KIAA1049 NULP1 FKSG26	0131_IR_vs_UNT	0.264782	0.265306	FALSE	FALSE
O95168	NDUFB4	0827_IR_vs_UNT	0.159986	0.265306	FALSE	FALSE
Q86TX2	ACOT1 CTE1	GBM4_IR_vs_UNT	0.12609	0.265417	FALSE	FALSE
O60449	LY75 CD205 CLEC13B	0131_vs_0827	-0.248826	0.265433	FALSE	FALSE
Q7Z4W1	DCXR SDR20C1	GBM4_IR_vs_UNT	-0.110708	0.265507	FALSE	FALSE
P07196	NEFL NF68 NFL	GBM4_IR_vs_UNT	-0.12354	0.265507	FALSE	FALSE
Q96FN4	CPNE2	0131_IR_vs_UNT	-0.239978	0.265519	FALSE	FALSE
Q96I24	FUBP3 FBP3	0131_IR_vs_UNT	0.108718	0.265533	FALSE	FALSE
Q9H8V3	ECT2	0131_IR_vs_UNT	0.243408	0.265792	FALSE	FALSE
P20962	PTMS	GBM4_vs_0131	-1.13284	0.26594	FALSE	FALSE
A0A1B0GW05	DPY19L1	GBM8_vs_0131	-0.274442	0.26603	FALSE	FALSE
E7EWP0	NDUFB5	0131_vs_0827	-0.20423	0.266054	FALSE	FALSE
P30085	CMPK1 CMK CMPK UCK UMK UMPK	0131_IR_vs_UNT	0.105332	0.26607	FALSE	FALSE
Q9UMX5	NENF CIR2 SPUF	GBM4_IR_vs_UNT	0.180742	0.266202	FALSE	FALSE
O15269	SPTLC1 LCB1	GBM4_IR_vs_UNT	0.109788	0.266237	FALSE	FALSE
Q16543	CDC37 CDC37A	GBM8_IR_vs_UNT	-0.241918	0.266259	FALSE	FALSE
Q6BCY4	CYB5R2	GBM4_vs_GBM8	-0.23348	0.266321	FALSE	FALSE
A0A1B0GVV8	ZEB2	GBM4_IR_vs_UNT	-0.300388	0.266338	FALSE	FALSE
H3BU49	ARL2BP	0131_IR_vs_UNT	0.127906	0.266422	FALSE	FALSE
O00487	PSMD14 POH1	GBM8_vs_0131	-0.23973	0.266437	FALSE	FALSE
Q13813	SPTAN1 NEAS SPTA2	GBM8_IR_vs_UNT	-0.08185	0.26645	FALSE	FALSE
Q00839	HNRNPU C1orf199 HNRPU SAFA U21.1	0131_IR_vs_UNT	-0.121158	0.26645	FALSE	FALSE
Q5JXI8	FHL1	GBM4_vs_0827	-0.40131	0.26645	FALSE	FALSE
Q16576	RBBP7 RBAP46	GBM8_vs_0827	-0.321278	0.26645	FALSE	FALSE
Q9NUQ7	UFSP2 C4orf20	GBM4_IR_vs_UNT	0.19307	0.266465	FALSE	FALSE
Q9NRX1	PNO1	GBM4_vs_GBM8	-0.448908	0.266523	FALSE	FALSE
Q96M27	PRRC1	0827_IR_vs_UNT	-0.14579	0.266704	FALSE	FALSE
Q96KR1	ZFR	GBM4_vs_0827	-0.1957	0.26677	FALSE	FALSE
X1WI28	RPL10	GBM8_vs_0131	0.192098	0.266784	FALSE	FALSE
Q15008	PSMD6 KIAA0107 PFAAP4	0131_IR_vs_UNT	0.160496	0.266857	FALSE	FALSE
P19388	POLR2E	0131_IR_vs_UNT	-0.182588	0.266871	FALSE	FALSE
Q9UP83	COG5 GOLTC1 GTC90	GBM4_vs_GBM8	-0.355648	0.266897	FALSE	FALSE
E9PHI4	SUN1	GBM4_IR_vs_UNT	-0.11472	0.266914	FALSE	FALSE
P61769	B2M CDABP0092 HDCMA22P	0131_IR_vs_UNT	-0.148802	0.26694	FALSE	FALSE
A0A494BZV2	NA	0131_IR_vs_UNT	-0.235856	0.26694	FALSE	FALSE
P16949	STMN1 C1orf215 LAP18 OP18	GBM8_vs_0131	0.450326	0.267075	FALSE	FALSE
Q96A49	SYAP1 PRO3113	0131_IR_vs_UNT	0.189816	0.267176	FALSE	FALSE
E9PBP6	MTTP	GBM4_vs_GBM8	-0.186334	0.267195	FALSE	FALSE
J3KQL8	APOL2	GBM4_IR_vs_UNT	-0.263154	0.267686	FALSE	FALSE
Q9NVE7	PANK4	0131_IR_vs_UNT	-0.294044	0.267751	FALSE	FALSE
Q9P2X0	DPM3	GBM4_vs_GBM8	0.42589	0.267773	FALSE	FALSE
Q5T440	IBA57 C1orf69	GBM8_IR_vs_UNT	0.204974	0.267832	FALSE	FALSE
O14908	GIPC1 C19orf3 GIPC RGS19IP1	GBM8_vs_0827	-0.377814	0.267932	FALSE	FALSE
A0A5H1ZRS1	NA	GBM4_vs_0131	-0.504556	0.268255	FALSE	FALSE
D6RFG8	DCK	GBM8_vs_0131	-0.27131	0.268502	FALSE	FALSE
P42677	RPS27 MPS1	0131_vs_0827	-0.264092	0.268502	FALSE	FALSE
P17050	NAGA	0131_IR_vs_UNT	0.164358	0.268519	FALSE	FALSE
Q9H814	PHAX RNUXA	0131_vs_0827	0.312054	0.268735	FALSE	FALSE
O15294	OGT	GBM4_IR_vs_UNT	0.17828	0.268925	FALSE	FALSE
O60264	SMARCA5 SNF2H WCRF135	GBM8_IR_vs_UNT	-0.093082	0.268939	FALSE	FALSE
Q04760	GLO1	0131_IR_vs_UNT	0.095272	0.268939	FALSE	FALSE
P62857	RPS28	GBM4_vs_GBM8	-0.658614	0.268992	FALSE	FALSE
Q96KC8	DNAJC1 HTJ1	GBM8_IR_vs_UNT	-0.130616	0.268999	FALSE	FALSE
A0A2Y9D025	NDUFA6	GBM4_IR_vs_UNT	0.1724	0.269012	FALSE	FALSE
Q96C01	FAM136A	0131_IR_vs_UNT	-0.220912	0.269319	FALSE	FALSE
Q9Y3Z3	SAMHD1 MOP5	0131_IR_vs_UNT	0.123228	0.269359	FALSE	FALSE
Q9H1I8	ASCC2 ASC1P100	0827_IR_vs_UNT	-0.711798	0.269372	FALSE	FALSE
P61353	RPL27	GBM8_vs_0131	-0.217174	0.269388	FALSE	FALSE
O60493	SNX3	0131_IR_vs_UNT	0.152122	0.269528	FALSE	FALSE
E7ETU9	PLOD2	GBM8_IR_vs_UNT	0.121574	0.269629	FALSE	FALSE
Q07955	SRSF1 ASF SF2 SF2P33 SFRS1 OK/SW-cl.3	0131_IR_vs_UNT	-0.086512	0.26977	FALSE	FALSE
O15484	CAPN5 NCL3	GBM8_vs_0827	-0.319512	0.26977	FALSE	FALSE
O95793	STAU1 STAU	GBM8_vs_0827	-0.174752	0.269921	FALSE	FALSE
P14550	AKR1A1 ALDR1 ALR	GBM4_IR_vs_UNT	0.09096	0.270068	FALSE	FALSE
P49642	PRIM1	GBM4_IR_vs_UNT	-0.160212	0.270116	FALSE	FALSE
O15446	CD3EAP ASE1 CAST PAF49	GBM8_vs_0827	0.217444	0.270164	FALSE	FALSE
Q13228	SELENBP1 SBP	GBM4_IR_vs_UNT	0.196476	0.270201	FALSE	FALSE
P62851	RPS25	GBM4_vs_0827	-0.237972	0.270334	FALSE	FALSE
Q9NP90	RAB9B RAB9L	0131_IR_vs_UNT	-0.140544	0.270499	FALSE	FALSE
Q9HAV0	GNB4	GBM8_vs_0131	-0.184758	0.270587	FALSE	FALSE
Q9UKV8	AGO2 EIF2C2	GBM4_vs_GBM8	-0.249662	0.270664	FALSE	FALSE
Q8IZ40	RCOR2	GBM8_IR_vs_UNT	0.255818	0.270694	FALSE	FALSE
Q8N806	UBR7 C14orf130	GBM4_vs_0131	0.366048	0.270694	FALSE	FALSE
R4GNH3	PSMC3	0827_IR_vs_UNT	0.103422	0.2707	FALSE	FALSE
Q9BSD7	NTPCR C1orf57	GBM4_IR_vs_UNT	0.181194	0.270704	FALSE	FALSE
Q09161	NCBP1 CBP80 NCBP	0827_IR_vs_UNT	-0.098468	0.270715	FALSE	FALSE
Q12873	CHD3	0131_vs_0827	-0.187758	0.270776	FALSE	FALSE
Q13724	MOGS GCS1	0827_IR_vs_UNT	0.114832	0.270814	FALSE	FALSE
Q9Y4K3	TRAF6 RNF85	GBM4_vs_GBM8	-0.25583	0.270953	FALSE	FALSE
Q8TDN6	BRIX1 BRIX BXDC2	GBM8_IR_vs_UNT	-0.236138	0.271	FALSE	FALSE
Q9BYC9	MRPL20	GBM4_vs_0131	0.490318	0.271195	FALSE	FALSE
Q6NXE6	ARMC6	0131_IR_vs_UNT	-0.238002	0.271447	FALSE	FALSE
P62841	RPS15 RIG	GBM8_IR_vs_UNT	0.220476	0.27156	FALSE	FALSE
Q9UNM6	PSMD13	0131_IR_vs_UNT	0.10799	0.271823	FALSE	FALSE
P56211	ARPP19	GBM8_IR_vs_UNT	-0.285138	0.271914	FALSE	FALSE
P43686	PSMC4 MIP224 TBP7	GBM4_IR_vs_UNT	0.097082	0.272041	FALSE	FALSE
P50440	GATM AGAT	GBM4_IR_vs_UNT	-0.14971	0.272046	FALSE	FALSE
O43396	TXNL1 TRP32 TXL TXNL	GBM8_IR_vs_UNT	-0.134328	0.272139	FALSE	FALSE
Q9Y294	ASF1A CGI-98 HSPC146	0827_IR_vs_UNT	0.177758	0.272349	FALSE	FALSE
Q96MU7	YTHDC1 KIAA1966 YT521	GBM4_vs_GBM8	-0.352754	0.272349	FALSE	FALSE
A0A0B4J1R2	ACSS3 FLJ21963 hCG_23730	GBM4_vs_0827	-0.184126	0.272349	FALSE	FALSE
Q16656	NRF1	GBM4_IR_vs_UNT	0.179464	0.272371	FALSE	FALSE
J3QS48	MPDU1	GBM4_vs_0131	0.224106	0.272406	FALSE	FALSE
Q9Y315	DERA CGI-26	GBM4_IR_vs_UNT	0.215192	0.272445	FALSE	FALSE
O75935	DCTN3 DCTN22	GBM8_IR_vs_UNT	-0.208802	0.272697	FALSE	FALSE
P20645	M6PR MPR46 MPRD	0131_IR_vs_UNT	0.205566	0.272697	FALSE	FALSE
Q9BZE1	MRPL37 MRPL2 RPML2 HSPC235	GBM8_IR_vs_UNT	0.111116	0.272753	FALSE	FALSE
Q96Q11	TRNT1 CGI-47	GBM8_IR_vs_UNT	-0.18986	0.272834	FALSE	FALSE
P61769	B2M CDABP0092 HDCMA22P	GBM4_IR_vs_UNT	0.147338	0.272892	FALSE	FALSE
P62877	RBX1 RNF75 ROC1	GBM4_vs_0827	0.427268	0.272892	FALSE	FALSE
E9PMJ2	FAM118B	GBM8_IR_vs_UNT	0.213822	0.272902	FALSE	FALSE
P33991	MCM4 CDC21	GBM4_IR_vs_UNT	0.102016	0.273052	FALSE	FALSE
E9PHA2	NCAPH	0131_IR_vs_UNT	0.106408	0.273202	FALSE	FALSE
Q6UXN9	WDR82 TMEM113 WDR82A UNQ9342/PRO34047	GBM4_vs_0131	0.210132	0.273202	FALSE	FALSE
Q8IXB1	DNAJC10 ERDJ5 UNQ495/PRO1012	GBM4_vs_GBM8	0.178814	0.273206	FALSE	FALSE
P30086	PEBP1 PBP PEBP	GBM8_IR_vs_UNT	0.146388	0.273243	FALSE	FALSE
P82909	MRPS36 DC47	0131_vs_0827	-0.241524	0.273279	FALSE	FALSE
P58546	MTPN	GBM4_vs_0131	-0.455978	0.273285	FALSE	FALSE
Q9NZN8	CNOT2 CDC36 NOT2 HSPC131 MSTP046	GBM8_IR_vs_UNT	0.200604	0.273423	FALSE	FALSE
P56693	SOX10	GBM4_IR_vs_UNT	0.25198	0.273739	FALSE	FALSE
P04080	CSTB CST6 STFB	0131_IR_vs_UNT	0.166128	0.273759	FALSE	FALSE
Q6PK04	CCDC137 cPERP-B	GBM8_IR_vs_UNT	0.131436	0.273903	FALSE	FALSE
P30046	DDT	GBM8_IR_vs_UNT	-0.166766	0.273948	FALSE	FALSE
Q5T8U5	SURF4 RP11-244N20.4-004	GBM8_IR_vs_UNT	0.172612	0.274053	FALSE	FALSE
Q9H6V9	LDAH C2orf43	GBM4_IR_vs_UNT	-0.142824	0.274103	FALSE	FALSE
O15173	PGRMC2 DG6 PMBP	0131_IR_vs_UNT	0.16351	0.274103	FALSE	FALSE
E9PF19	TBL2	0827_IR_vs_UNT	-0.116964	0.274103	FALSE	FALSE
Q9NXR7	BABAM2 BRCC45 BRE	GBM8_vs_0827	0.31715	0.274106	FALSE	FALSE
A0A087WYN9	DHX29	0827_IR_vs_UNT	0.138456	0.274267	FALSE	FALSE
P00367	GLUD1 GLUD	GBM4_IR_vs_UNT	0.124362	0.274287	FALSE	FALSE
Q15631	TSN	GBM4_IR_vs_UNT	0.117614	0.274287	FALSE	FALSE
Q9Y6D5	ARFGEF2 ARFGEP2 BIG2	GBM8_vs_0827	-0.384168	0.274287	FALSE	FALSE
F5GXX5	DAD1	GBM8_IR_vs_UNT	-0.309886	0.274379	FALSE	FALSE
B1AK88	CAPZB hCG_41078	GBM4_IR_vs_UNT	0.092208	0.274428	FALSE	FALSE
Q15046	KARS KIAA0070	GBM8_IR_vs_UNT	-0.110502	0.2745	FALSE	FALSE
P61758	VBP1 PFDN3	0131_IR_vs_UNT	0.142024	0.274546	FALSE	FALSE
P05114	HMGN1 HMG14	GBM8_IR_vs_UNT	-0.539896	0.274588	FALSE	FALSE
H6UMI1	GABARAP	GBM8_IR_vs_UNT	0.334642	0.274621	FALSE	FALSE
Q5JSZ5	PRRC2B BAT2L BAT2L1 KIAA0515	GBM4_IR_vs_UNT	-0.298036	0.274628	FALSE	FALSE
O75937	DNAJC8 SPF31 HSPC315 HSPC331	0827_IR_vs_UNT	0.141396	0.274628	FALSE	FALSE
A0A087X0V5	OAS2	GBM4_vs_0827	-0.245208	0.274639	FALSE	FALSE
P62072	TIMM10 TIM10	GBM4_vs_0827	0.255444	0.274978	FALSE	FALSE
P12036	NEFH KIAA0845 NFH	0131_IR_vs_UNT	-0.166088	0.275076	FALSE	FALSE
P30038	ALDH4A1 ALDH4 P5CDH	GBM8_IR_vs_UNT	0.491638	0.275151	FALSE	FALSE
Q9Y285	FARSA FARS FARSL FARSLA	GBM8_IR_vs_UNT	-0.099202	0.275286	FALSE	FALSE
Q9Y5V3	MAGED1 NRAGE PP2250 PRO2292	GBM8_IR_vs_UNT	-0.258988	0.275318	FALSE	FALSE
P0DMU9	CT45A10	GBM4_IR_vs_UNT	-0.137908	0.275332	FALSE	FALSE
O75531	BANF1 BAF BCRG1	0131_IR_vs_UNT	-0.391696	0.275339	FALSE	FALSE
P29218	IMPA1 IMPA	GBM8_IR_vs_UNT	-0.172218	0.275347	FALSE	FALSE
Q6XZF7	DNMBP KIAA1010	GBM8_vs_0827	-0.428688	0.275525	FALSE	FALSE
O95758	PTBP3 ROD1	0131_IR_vs_UNT	0.17943	0.275541	FALSE	FALSE
A0A2R8Y653	UCK2	GBM4_IR_vs_UNT	0.138108	0.275557	FALSE	FALSE
Q9NQR4	NIT2 CUA002	GBM4_IR_vs_UNT	0.098922	0.275785	FALSE	FALSE
M0R165	EPS15L1	0131_IR_vs_UNT	-0.21518	0.275856	FALSE	FALSE
Q9BQ67	GRWD1 GRWD KIAA1942 WDR28	GBM8_IR_vs_UNT	0.195522	0.275946	FALSE	FALSE
O60449	LY75 CD205 CLEC13B	GBM4_vs_0131	0.244378	0.275965	FALSE	FALSE
P61254	RPL26	0131_IR_vs_UNT	-0.230028	0.276244	FALSE	FALSE
P38117	ETFB FP585	GBM4_vs_0827	0.169014	0.276295	FALSE	FALSE
Q53EL6	PDCD4 H731	GBM4_vs_GBM8	-0.515634	0.276349	FALSE	FALSE
P84090	ERH	0131_IR_vs_UNT	-0.285676	0.276514	FALSE	FALSE
P48634	PRRC2A BAT2 G2	GBM4_IR_vs_UNT	0.12645	0.276572	FALSE	FALSE
P15144	ANPEP APN CD13 PEPN	GBM4_vs_0827	-0.213116	0.276597	FALSE	FALSE
Q8IYB3	SRRM1 SRM160	0827_IR_vs_UNT	0.129836	0.276598	FALSE	FALSE
Q12789	GTF3C1	0131_IR_vs_UNT	0.434652	0.276713	FALSE	FALSE
O94925	GLS GLS1 KIAA0838	GBM8_IR_vs_UNT	0.11163	0.276721	FALSE	FALSE
Q9Y4W6	AFG3L2	GBM8_IR_vs_UNT	-0.165412	0.276834	FALSE	FALSE
Q9H492	MAP1LC3A	GBM4_IR_vs_UNT	0.250442	0.27684	FALSE	FALSE
O14519	CDK2AP1 CDKAP1 DOC1	GBM4_vs_GBM8	0.347138	0.27684	FALSE	FALSE
H0Y8R1	GRSF1	GBM4_IR_vs_UNT	0.202146	0.276859	FALSE	FALSE
Q9P258	RCC2 KIAA1470 TD60	0827_IR_vs_UNT	-0.081886	0.276907	FALSE	FALSE
Q9H6R4	NOL6	GBM4_vs_0827	-0.382634	0.276938	FALSE	FALSE
Q9BTT0	ANP32E	GBM8_vs_0827	0.192782	0.276938	FALSE	FALSE
Q96E11	MRRF	0131_IR_vs_UNT	0.217342	0.277066	FALSE	FALSE
Q53H82	LACTB2 CGI-83	GBM4_IR_vs_UNT	-0.240598	0.277104	FALSE	FALSE
P11498	PC	GBM4_IR_vs_UNT	0.111462	0.277116	FALSE	FALSE
Q8IW92	GLB1L2 MSTP014 UNQ210/PRO236	GBM4_IR_vs_UNT	-0.127022	0.277147	FALSE	FALSE
P25440	BRD2 KIAA9001 RING3	GBM4_vs_0827	0.262734	0.277152	FALSE	FALSE
Q96CS3	FAF2 ETEA KIAA0887 UBXD8 UBXN3B	GBM8_IR_vs_UNT	0.136184	0.277515	FALSE	FALSE
O75173	ADAMTS4 KIAA0688 UNQ769/PRO1563	GBM8_IR_vs_UNT	0.167212	0.277554	FALSE	FALSE
Q9Y3C8	UFC1 CGI-126 HSPC155	GBM4_IR_vs_UNT	0.143102	0.277697	FALSE	FALSE
Q9H2H8	PPIL3	GBM8_vs_0131	-0.204008	0.277697	FALSE	FALSE
P62269	RPS18 D6S218E	0131_IR_vs_UNT	-0.191784	0.27771	FALSE	FALSE
Q8WWY3	PRPF31 PRP31	0827_IR_vs_UNT	-0.111688	0.277819	FALSE	FALSE
Q9NPH2	ISYNA1 INO1	GBM4_IR_vs_UNT	0.10716	0.278114	FALSE	FALSE
P12694	BCKDHA	0131_IR_vs_UNT	0.172204	0.278216	FALSE	FALSE
Q8NF37	LPCAT1 AYTL2 PFAAP3	GBM8_IR_vs_UNT	0.148238	0.278233	FALSE	FALSE
Q96I99	SUCLG2	0131_IR_vs_UNT	0.082652	0.278381	FALSE	FALSE
Q5VT52	RPRD2 KIAA0460 HSPC099	GBM4_IR_vs_UNT	0.149528	0.278426	FALSE	FALSE
E9PLY5	MACF1	GBM8_IR_vs_UNT	-0.804706	0.278426	FALSE	FALSE
P84101	SERF2 FAM2C	GBM8_IR_vs_UNT	0.329376	0.278462	FALSE	FALSE
Q96FN4	CPNE2	GBM8_IR_vs_UNT	-0.234716	0.278483	FALSE	FALSE
P57772	EEFSEC SELB	GBM4_IR_vs_UNT	-0.2751	0.278588	FALSE	FALSE
A0A0C4DFM0	GSTZ1 hCG_22265	GBM4_IR_vs_UNT	0.20858	0.278827	FALSE	FALSE
Q9Y316	MEMO1 C2orf4 MEMO NS5ATP7 CGI-27	GBM4_IR_vs_UNT	0.13288	0.278876	FALSE	FALSE
Q9UGP8	SEC63 SEC63L	GBM8_IR_vs_UNT	-0.147336	0.278876	FALSE	FALSE
Q9UGV2	NDRG3	0827_IR_vs_UNT	-0.195744	0.278983	FALSE	FALSE
Q9NR19	ACSS2 ACAS2	GBM4_IR_vs_UNT	-0.22049	0.279108	FALSE	FALSE
P53582	METAP1 KIAA0094	0827_IR_vs_UNT	-0.155238	0.279164	FALSE	FALSE
O60784	TOM1	GBM4_IR_vs_UNT	0.18617	0.279189	FALSE	FALSE
P62263	RPS14 PRO2640	GBM8_vs_0827	-0.214586	0.279488	FALSE	FALSE
P68402	PAFAH1B2 PAFAHB	GBM4_vs_0827	-0.285494	0.279497	FALSE	FALSE
Q14011	CIRBP A18HNRNP CIRP	GBM4_vs_0131	-0.16992	0.2795	FALSE	FALSE
P62318	SNRPD3	GBM4_vs_0827	-0.257686	0.2795	FALSE	FALSE
J3KS15	MRPL58	0131_IR_vs_UNT	0.193646	0.279632	FALSE	FALSE
P54886	ALDH18A1 GSAS P5CS PYCS	GBM4_IR_vs_UNT	0.113806	0.279702	FALSE	FALSE
O00762	UBE2C UBCH10	GBM8_IR_vs_UNT	0.197778	0.279803	FALSE	FALSE
Q9BZF1	OSBPL8 KIAA1451 ORP8 OSBP10	GBM8_IR_vs_UNT	0.110844	0.279995	FALSE	FALSE
Q8N5K1	CISD2 CDGSH2 ERIS ZCD2	GBM4_IR_vs_UNT	0.165182	0.280248	FALSE	FALSE
P35613	BSG UNQ6505/PRO21383	GBM4_vs_0827	-0.215954	0.280438	FALSE	FALSE
O00461	GOLIM4 GIMPC GOLPH4 GPP130	0827_IR_vs_UNT	0.228184	0.280511	FALSE	FALSE
P46783	RPS10	GBM8_vs_0827	0.286938	0.280594	FALSE	FALSE
O43617	TRAPPC3 BET3 CDABP0066	0131_IR_vs_UNT	0.212426	0.280595	FALSE	FALSE
F6V2D4	LGALS8	0827_IR_vs_UNT	0.136282	0.280595	FALSE	FALSE
A0A3B3IRI2	NA	GBM4_IR_vs_UNT	0.104466	0.280653	FALSE	FALSE
P60842	EIF4A1 DDX2A EIF4A	GBM4_vs_0131	0.150756	0.280653	FALSE	FALSE
P60866	RPS20	0131_IR_vs_UNT	0.171052	0.280689	FALSE	FALSE
O14787	TNPO2	0131_vs_0827	-0.313656	0.280698	FALSE	FALSE
P51649	ALDH5A1 SSADH	GBM4_vs_GBM8	-0.346092	0.281016	FALSE	FALSE
O43719	HTATSF1	GBM8_IR_vs_UNT	0.157752	0.281159	FALSE	FALSE
P68371	TUBB4B TUBB2C	0131_IR_vs_UNT	0.14681	0.281164	FALSE	FALSE
O00422	SAP18 GIG38	GBM4_vs_0827	0.197088	0.281257	FALSE	FALSE
Q01581	HMGCS1 HMGCS	GBM8_IR_vs_UNT	-0.074594	0.281259	FALSE	FALSE
Q6P3W7	SCYL2 CVAK104 KIAA1360	0827_IR_vs_UNT	-0.155448	0.281288	FALSE	FALSE
Q68E01	INTS3 C1orf193 C1orf60	GBM4_vs_0131	-0.214054	0.281288	FALSE	FALSE
A0A087WV05	NA	GBM8_vs_0827	-0.39297	0.281464	FALSE	FALSE
A0A0B4J1R2	ACSS3 FLJ21963 hCG_23730	GBM8_IR_vs_UNT	0.128172	0.281502	FALSE	FALSE
P13804	ETFA	0131_IR_vs_UNT	0.09955	0.28159	FALSE	FALSE
Q9Y320	TMX2 TXNDC14 CGI-31 My009 PIG26 PSEC0045 UNQ237/PRO270	0131_vs_0827	-0.396732	0.281603	FALSE	FALSE
P38606	ATP6V1A ATP6A1 ATP6V1A1 VPP2	GBM4_IR_vs_UNT	0.107802	0.281685	FALSE	FALSE
Q9BVA0	KATNB1	0131_IR_vs_UNT	0.272194	0.281685	FALSE	FALSE
P23246	SFPQ PSF	GBM4_IR_vs_UNT	-0.161048	0.28188	FALSE	FALSE
P09429	HMGB1 HMG1	0131_IR_vs_UNT	0.123882	0.281913	FALSE	FALSE
P09429	HMGB1 HMG1	0131_IR_vs_UNT	0.123882	0.281913	FALSE	FALSE
A0A087X2D8	SPAG9	GBM8_vs_0131	0.185558	0.282078	FALSE	FALSE
Q9H1E3	NUCKS1 NUCKS JC7	0131_IR_vs_UNT	-0.342026	0.282216	FALSE	FALSE
Q9Y223	GNE GLCNE	0827_IR_vs_UNT	-0.134072	0.282216	FALSE	FALSE
P13861	PRKAR2A PKR2 PRKAR2	0827_IR_vs_UNT	-0.1016	0.282216	FALSE	FALSE
O75694	NUP155 KIAA0791	GBM8_vs_0827	-0.140698	0.282216	FALSE	FALSE
Q9BQ52	ELAC2 HPC2	0131_IR_vs_UNT	-0.336422	0.282308	FALSE	FALSE
P46734	MAP2K3 MEK3 MKK3 PRKMK3 SKK2	GBM8_vs_0131	0.2215	0.28244	FALSE	FALSE
O60762	DPM1	0827_IR_vs_UNT	-0.138936	0.282528	FALSE	FALSE
Q9NRG9	AAAS ADRACALA GL003	GBM4_vs_GBM8	0.211932	0.282614	FALSE	FALSE
Q15750	TAB1 MAP3K7IP1	GBM4_vs_GBM8	-0.256058	0.28266	FALSE	FALSE
O75379	VAMP4	GBM4_vs_0827	-0.214256	0.282682	FALSE	FALSE
Q9H9Q2	COPS7B CSN7B	0827_IR_vs_UNT	-0.192456	0.282696	FALSE	FALSE
P0DPI2	GATD3A C21orf33	GBM8_vs_0131	-0.203114	0.282696	FALSE	FALSE
Q9UNQ2	DIMT1 DIMT1L HUSSY-05	GBM4_vs_GBM8	-0.295632	0.282963	FALSE	FALSE
P33176	KIF5B KNS KNS1	GBM8_vs_0827	0.1259	0.283216	FALSE	FALSE
A0A087X142	2023-09-08	GBM4_IR_vs_UNT	0.183974	0.283623	FALSE	FALSE
P38919	EIF4A3 DDX48 KIAA0111	0827_IR_vs_UNT	-0.112804	0.283623	FALSE	FALSE
Q96PZ0	PUS7 KIAA1897	GBM4_vs_GBM8	-0.474122	0.283637	FALSE	FALSE
P41227	NAA10 ARD1 ARD1A TE2	0827_IR_vs_UNT	0.116506	0.283879	FALSE	FALSE
P06276	BCHE CHE1	GBM8_IR_vs_UNT	-0.16142	0.283897	FALSE	FALSE
O43491	EPB41L2	0827_IR_vs_UNT	0.114186	0.28392	FALSE	FALSE
Q8TBC4	UBA3 UBE1C	GBM4_vs_GBM8	-0.21689	0.283944	FALSE	FALSE
Q02252	ALDH6A1 MMSDH	GBM8_vs_0131	-0.147374	0.284045	FALSE	FALSE
Q8IU81	IRF2BP1	0131_IR_vs_UNT	-0.167396	0.284341	FALSE	FALSE
B3KPJ4	PHC2	0131_vs_0827	0.310104	0.28446	FALSE	FALSE
A0A087X1G7	SELENOF	GBM4_vs_0131	-0.266554	0.28465	FALSE	FALSE
Q7Z4H8	KDELC2 UNQ1904/PRO4350	GBM4_IR_vs_UNT	0.10268	0.284733	FALSE	FALSE
Q96MG2	JSRP1 JP45	0131_IR_vs_UNT	-0.16808	0.284733	FALSE	FALSE
Q9Y6Y8	SEC23IP MSTP053	GBM8_vs_0827	-0.201274	0.284733	FALSE	FALSE
P50995	ANXA11 ANX11	0827_IR_vs_UNT	0.1387	0.284792	FALSE	FALSE
O43765	SGTA SGT SGT1	GBM8_IR_vs_UNT	-0.093268	0.284798	FALSE	FALSE
A0A2R8YE05	TPM4	GBM4_IR_vs_UNT	0.271184	0.284811	FALSE	FALSE
P20265	POU3F2 BRN2 OCT7 OTF7	GBM8_IR_vs_UNT	-0.219526	0.28489	FALSE	FALSE
Q9NYU2	UGGT1 GT UGCGL1 UGGT UGT1 UGTR	0827_IR_vs_UNT	-0.09317	0.284978	FALSE	FALSE
P48444	ARCN1 COPD	GBM8_IR_vs_UNT	-0.082254	0.284989	FALSE	FALSE
Q13564	NAE1 APPBP1 HPP1	0827_IR_vs_UNT	-0.091868	0.285018	FALSE	FALSE
P19387	POLR2C A-152E5.7	GBM4_vs_GBM8	-0.25344	0.285044	FALSE	FALSE
C9J0K6	SRI	0131_IR_vs_UNT	-0.21958	0.285057	FALSE	FALSE
E7EMN6	PPP1R2	GBM4_vs_0827	0.48366	0.285122	FALSE	FALSE
Q5SNT2	TMEM201 NET5 SAMP1	GBM8_IR_vs_UNT	0.316402	0.285212	FALSE	FALSE
A0A1W2PPZ5	TCEA1	0827_IR_vs_UNT	-0.08718	0.285358	FALSE	FALSE
O60568	PLOD3	GBM4_IR_vs_UNT	0.085344	0.285478	FALSE	FALSE
P49643	PRIM2 PRIM2A	0827_IR_vs_UNT	0.216782	0.285558	FALSE	FALSE
P16219	ACADS	GBM4_vs_GBM8	0.227156	0.285558	FALSE	FALSE
P49756	RBM25 RNPC7	0131_IR_vs_UNT	0.113264	0.285702	FALSE	FALSE
Q9UBM7	DHCR7 D7SR	GBM4_IR_vs_UNT	0.137	0.285708	FALSE	FALSE
Q13123	IK RED RER	GBM4_vs_GBM8	0.182718	0.285795	FALSE	FALSE
O43597	SPRY2	GBM8_IR_vs_UNT	0.17889	0.285914	FALSE	FALSE
H7BXH2	PPP6R3	GBM4_IR_vs_UNT	0.199938	0.286012	FALSE	FALSE
O15031	PLXNB2 KIAA0315	GBM8_IR_vs_UNT	0.469314	0.286218	FALSE	FALSE
P42025	ACTR1B CTRN2	0827_IR_vs_UNT	0.203576	0.286271	FALSE	FALSE
Q5VWN6	FAM208B C10orf18 KIAA2006	GBM4_vs_GBM8	0.378956	0.286306	FALSE	FALSE
O95295	SNAPIN BLOC1S7 SNAP25BP SNAPAP	0131_IR_vs_UNT	0.224996	0.286339	FALSE	FALSE
Q9UHD9	UBQLN2 N4BP4 PLIC2 HRIHFB2157	GBM8_IR_vs_UNT	0.129692	0.286558	FALSE	FALSE
Q8N4X5	AFAP1L2 KIAA1914 XB130	GBM8_IR_vs_UNT	0.144812	0.28668	FALSE	FALSE
Q14202	ZMYM3 DXS6673E KIAA0385 ZNF261	0827_IR_vs_UNT	-0.226138	0.286952	FALSE	FALSE
Q9NTI5	PDS5B APRIN AS3 KIAA0979	GBM4_IR_vs_UNT	0.111152	0.287187	FALSE	FALSE
Q14C86	GAPVD1 GAPEX5 KIAA1521 RAP6	0827_IR_vs_UNT	-0.16223	0.287289	FALSE	FALSE
P42766	RPL35	GBM8_vs_0131	-0.219294	0.287375	FALSE	FALSE
P47813	EIF1AX EIF1A EIF4C	GBM4_IR_vs_UNT	0.115982	0.287474	FALSE	FALSE
Q9UBT2	UBA2 SAE2 UBLE1B HRIHFB2115	GBM8_IR_vs_UNT	0.130604	0.287487	FALSE	FALSE
Q9UQB8	BAIAP2	0131_IR_vs_UNT	0.174986	0.287682	FALSE	FALSE
P29692	EEF1D EF1D	0131_vs_0827	0.115672	0.287768	FALSE	FALSE
Q15061	WDR43 KIAA0007 UTP5	GBM8_vs_0827	-0.548908	0.287811	FALSE	FALSE
P30566	ADSL AMPS	GBM8_IR_vs_UNT	0.090686	0.287911	FALSE	FALSE
Q93034	CUL5 VACM1	GBM4_vs_0827	-0.245336	0.287911	FALSE	FALSE
P12110	COL6A2	GBM4_vs_GBM8	-0.344792	0.287939	FALSE	FALSE
Q9BQG0	MYBBP1A P160	GBM8_IR_vs_UNT	-0.126092	0.288035	FALSE	FALSE
A6ZKI3	RTL8C CXX1 FAM127A MAR8 MAR8C MART8	GBM4_vs_0827	-0.315032	0.288226	FALSE	FALSE
P51608	MECP2	GBM8_IR_vs_UNT	0.247352	0.288291	FALSE	FALSE
O95870	ABHD16A BAT5 G5 NG26 PP199	GBM4_IR_vs_UNT	0.205624	0.288297	FALSE	FALSE
P48651	PTDSS1 KIAA0024 PSSA	GBM8_IR_vs_UNT	0.184184	0.288297	FALSE	FALSE
O60502	OGA HEXC KIAA0679 MEA5 MGEA5	GBM4_IR_vs_UNT	0.119758	0.288314	FALSE	FALSE
Q9Y224	RTRAF C14orf166 CGI-99	0827_IR_vs_UNT	-0.10259	0.288314	FALSE	FALSE
Q86UK7	ZNF598	0827_IR_vs_UNT	0.22891	0.288314	FALSE	FALSE
Q9Y3T9	NOC2L NIR	GBM4_vs_0827	0.584992	0.288314	FALSE	FALSE
P49721	PSMB2	0827_IR_vs_UNT	-0.102804	0.288327	FALSE	FALSE
Q6PJT7	ZC3H14	0131_IR_vs_UNT	-0.12807	0.288347	FALSE	FALSE
Q86WJ1	CHD1L ALC1	GBM8_vs_0827	0.272182	0.288608	FALSE	FALSE
Q9Y265	RUVBL1 INO80H NMP238 TIP49 TIP49A	GBM4_IR_vs_UNT	0.093506	0.288671	FALSE	FALSE
P68036	UBE2L3 UBCE7 UBCH7	0827_IR_vs_UNT	0.166616	0.28876	FALSE	FALSE
P49327	FASN FAS	0827_IR_vs_UNT	-0.078328	0.288776	FALSE	FALSE
Q9NTI5	PDS5B APRIN AS3 KIAA0979	0131_IR_vs_UNT	0.11084	0.288788	FALSE	FALSE
Q9Y3D6	FIS1 TTC11 CGI-135	GBM4_vs_GBM8	-0.25559	0.288802	FALSE	FALSE
Q96K17	BTF3L4	GBM8_IR_vs_UNT	0.391592	0.288813	FALSE	FALSE
Q9NV70	EXOC1 SEC3 SEC3L1 BM-012	GBM4_vs_GBM8	-0.315268	0.288837	FALSE	FALSE
P61020	RAB5B	GBM8_vs_0827	0.282552	0.288906	FALSE	FALSE
O15212	PFDN6 HKE2 PFD6	GBM4_IR_vs_UNT	0.169014	0.289004	FALSE	FALSE
Q9BYD2	MRPL9	GBM8_IR_vs_UNT	-0.312402	0.289108	FALSE	FALSE
Q96BM9	ARL8A ARL10B GIE2	0131_vs_0827	0.196084	0.289108	FALSE	FALSE
Q6DD88	ATL3	0827_IR_vs_UNT	-0.10108	0.289207	FALSE	FALSE
A0A087WWU8	TPM3	GBM8_IR_vs_UNT	-0.15489	0.289284	FALSE	FALSE
Q9Y2Z4	YARS2 CGI-04	GBM8_IR_vs_UNT	0.242698	0.289284	FALSE	FALSE
H3BR29	C16orf58	0131_vs_0827	0.276786	0.289284	FALSE	FALSE
O15400	STX7	0131_IR_vs_UNT	0.204588	0.289356	FALSE	FALSE
Q13630	TSTA3 SDR4E1	GBM8_vs_0131	-0.268616	0.289444	FALSE	FALSE
Q96EY8	MMAB	GBM4_IR_vs_UNT	-0.117576	0.289581	FALSE	FALSE
O15511	ARPC5 ARC16	GBM8_IR_vs_UNT	0.241954	0.289581	FALSE	FALSE
Q92882	OSTF1	GBM4_IR_vs_UNT	0.319502	0.289589	FALSE	FALSE
P13051	UNG DGU UNG1 UNG15	0827_IR_vs_UNT	-0.217298	0.289711	FALSE	FALSE
Q86SX6	GLRX5 C14orf87	GBM8_IR_vs_UNT	-0.326678	0.289713	FALSE	FALSE
O75792	RNASEH2A RNASEHI RNHIA	GBM4_vs_0131	0.29759	0.289796	FALSE	FALSE
Q9BY89	KIAA1671	0131_IR_vs_UNT	-0.15443	0.289949	FALSE	FALSE
P06730	EIF4E EIF4EL1 EIF4F	GBM4_vs_0827	0.273178	0.290072	FALSE	FALSE
Q9C0E8	LNPK KIAA1715 LNP	GBM8_IR_vs_UNT	0.172042	0.290091	FALSE	FALSE
P62805	HIST1H4A H4/A H4FA; HIST1H4B H4/I H4FI; HIST1H4C H4/G H4FG; HIST1H4D H4/B H4FB; HIST1H4E H4/J H4FJ; HIST1H4F H4/C H4FC; HIST1H4H H4/H H4FH; HIST1H4I H4/M H4FM; HIST1H4J H4/E H4FE; HIST1H4K H4/D H4FD; HIST1H4L H4/K H4FK; HIST2H4A H4/N H4F2 H4FN HIST2H4; HIST2H4B H4/O H4FO; HIST4H4	0131_vs_0827	-0.760264	0.290101	FALSE	FALSE
Q8WVM8	SCFD1 C14orf163 KIAA0917 STXBP1L2 FKSG23	GBM4_IR_vs_UNT	0.100716	0.290106	FALSE	FALSE
Q9UKX7	NUP50 NPAP60L PRO1146	GBM4_IR_vs_UNT	0.117204	0.290122	FALSE	FALSE
Q9NP61	ARFGAP3 ARFGAP1	GBM4_IR_vs_UNT	0.199976	0.290137	FALSE	FALSE
P41223	BUD31 EDG2	GBM4_vs_0827	0.18307	0.290137	FALSE	FALSE
P62841	RPS15 RIG	GBM8_vs_0131	-0.302084	0.29015	FALSE	FALSE
A0A5H1ZRS1	NA	0131_vs_0827	0.486092	0.290188	FALSE	FALSE
Q9NUQ8	ABCF3	GBM8_vs_0827	0.171338	0.290394	FALSE	FALSE
Q13616	CUL1	GBM8_IR_vs_UNT	-0.125414	0.290516	FALSE	FALSE
Q9H9G7	AGO3 EIF2C3	GBM8_vs_0827	0.183988	0.290694	FALSE	FALSE
P24593	IGFBP5 IBP5	GBM8_vs_0131	0.234572	0.290778	FALSE	FALSE
A8K727	PLEKHA2	GBM4_IR_vs_UNT	0.169336	0.291003	FALSE	FALSE
O00422	SAP18 GIG38	0131_IR_vs_UNT	-0.137056	0.291128	FALSE	FALSE
P56545	CTBP2	0131_IR_vs_UNT	-0.107078	0.291199	FALSE	FALSE
P15882	CHN1 ARHGAP2 CHN	GBM8_IR_vs_UNT	0.14572	0.291538	FALSE	FALSE
Q8N5K1	CISD2 CDGSH2 ERIS ZCD2	GBM8_vs_0131	0.22915	0.291688	FALSE	FALSE
Q9UBF2	COPG2	GBM4_IR_vs_UNT	0.26676	0.291713	FALSE	FALSE
Q9NRG9	AAAS ADRACALA GL003	GBM4_IR_vs_UNT	0.147582	0.291739	FALSE	FALSE
O75391	SPAG7	0827_IR_vs_UNT	-0.2219	0.291981	FALSE	FALSE
O60831	PRAF2 JM4	GBM8_IR_vs_UNT	-0.25476	0.29199	FALSE	FALSE
P12277	CKB CKBB	GBM4_IR_vs_UNT	0.152054	0.291999	FALSE	FALSE
P05771	PRKCB PKCB PRKCB1	GBM8_IR_vs_UNT	0.14065	0.292043	FALSE	FALSE
Q99459	CDC5L KIAA0432 PCDC5RP	GBM8_IR_vs_UNT	0.089024	0.29205	FALSE	FALSE
O95295	SNAPIN BLOC1S7 SNAP25BP SNAPAP	GBM8_IR_vs_UNT	0.222834	0.29205	FALSE	FALSE
O43156	TTI1 KIAA0406 SMG10	GBM8_IR_vs_UNT	0.240228	0.292229	FALSE	FALSE
E7ERI8	CLASP2	GBM8_IR_vs_UNT	0.141952	0.29223	FALSE	FALSE
O76003	GLRX3 PICOT TXNL2 HUSSY-22	0827_IR_vs_UNT	0.143462	0.29223	FALSE	FALSE
P05387	RPLP2 D11S2243E RPP2	GBM8_vs_0131	0.304694	0.29233	FALSE	FALSE
P48637	GSS	0131_IR_vs_UNT	0.090428	0.292334	FALSE	FALSE
H7BXF5	SAP130	0131_IR_vs_UNT	0.249106	0.292334	FALSE	FALSE
Q8WXX5	DNAJC9	0131_IR_vs_UNT	0.287028	0.292342	FALSE	FALSE
A0A1B0GTU4	PXN	GBM8_IR_vs_UNT	0.224644	0.292347	FALSE	FALSE
O00244	ATOX1 HAH1	0131_IR_vs_UNT	-0.203874	0.292372	FALSE	FALSE
E9PF19	TBL2	0131_vs_0827	-0.16034	0.292431	FALSE	FALSE
O75369	FLNB FLN1L FLN3 TABP TAP	0827_IR_vs_UNT	-0.076804	0.29247	FALSE	FALSE
Q8NFH3	NUP43	GBM4_vs_GBM8	-0.209626	0.29247	FALSE	FALSE
Q9ULP9	TBC1D24 KIAA1171	GBM4_vs_GBM8	-0.300596	0.292494	FALSE	FALSE
A0A087X142	2023-09-08	GBM8_vs_0131	0.256202	0.292638	FALSE	FALSE
A0A087X1G7	SELENOF	GBM4_IR_vs_UNT	-0.185898	0.292657	FALSE	FALSE
P25311	AZGP1 ZAG ZNGP1	0131_IR_vs_UNT	-0.155056	0.292854	FALSE	FALSE
Q9BT09	CNPY3 CTG4A ERDA5 PRAT4A TNRC5 HSPC084 UNQ1934/PRO4409	GBM4_vs_0131	0.204324	0.292894	FALSE	FALSE
Q9P032	NDUFAF4 C6orf66 HRPAP20 HSPC125 My013	0131_IR_vs_UNT	-0.165716	0.293032	FALSE	FALSE
P63104	YWHAZ	GBM4_vs_0827	0.145204	0.293038	FALSE	FALSE
Q9Y4E1	WASHC2C FAM21C KIAA0592	GBM8_IR_vs_UNT	0.174038	0.293066	FALSE	FALSE
P32456	GBP2	0131_IR_vs_UNT	0.120906	0.293066	FALSE	FALSE
Q9NZ63	C9orf78 HCA59	GBM4_vs_0131	0.895342	0.29311	FALSE	FALSE
A0A3B3ISV4	NA	GBM4_vs_0131	-0.35297	0.293204	FALSE	FALSE
Q00688	FKBP3 FKBP25	GBM8_IR_vs_UNT	-0.11902	0.293263	FALSE	FALSE
P11021	HSPA5 GRP78	GBM4_vs_0131	-0.13488	0.293263	FALSE	FALSE
Q86WJ1	CHD1L ALC1	GBM8_IR_vs_UNT	0.190824	0.293525	FALSE	FALSE
P42166	TMPO LAP2	GBM4_IR_vs_UNT	0.089954	0.29361	FALSE	FALSE
O95251	KAT7 HBO1 HBOa MYST2	0131_IR_vs_UNT	-0.194502	0.293634	FALSE	FALSE
Q01082	SPTBN1 SPTB2	GBM8_IR_vs_UNT	-0.061942	0.293672	FALSE	FALSE
P39687	ANP32A C15orf1 LANP MAPM PHAP1	0827_IR_vs_UNT	0.10382	0.293776	FALSE	FALSE
Q9NPH2	ISYNA1 INO1	0827_IR_vs_UNT	-0.104352	0.293776	FALSE	FALSE
Q96T60	PNKP	GBM4_IR_vs_UNT	0.111732	0.293783	FALSE	FALSE
Q96T60	PNKP	GBM4_IR_vs_UNT	0.111732	0.293783	FALSE	FALSE
O15228	GNPAT DAPAT DHAPAT	0131_vs_0827	-0.192536	0.293783	FALSE	FALSE
E5RIA4	NA	GBM4_vs_0131	-0.200078	0.294114	FALSE	FALSE
Q8N3C0	ASCC3 HELIC1	GBM8_IR_vs_UNT	-0.189184	0.294131	FALSE	FALSE
Q9H6T3	RPAP3	GBM8_IR_vs_UNT	0.169554	0.294131	FALSE	FALSE
Q96RE7	NACC1 BTBD14B NAC1	GBM4_IR_vs_UNT	-0.193744	0.294318	FALSE	FALSE
Q53GQ0	HSD17B12 SDR12C1	GBM8_IR_vs_UNT	0.117264	0.294318	FALSE	FALSE
P17612	PRKACA PKACA	0131_IR_vs_UNT	0.292452	0.294407	FALSE	FALSE
Q5HYI8	RABL3	0827_IR_vs_UNT	-0.286178	0.294478	FALSE	FALSE
A0A0B4J1R2	ACSS3 FLJ21963 hCG_23730	GBM4_IR_vs_UNT	-0.125356	0.29456	FALSE	FALSE
P82932	MRPS6 C21orf101 RPMS6	GBM4_vs_GBM8	0.30413	0.29456	FALSE	FALSE
P51003	PAPOLA PAP	GBM8_vs_0827	-0.270396	0.29456	FALSE	FALSE
P29372	MPG AAG ANPG MID1	GBM8_vs_0131	0.295782	0.294589	FALSE	FALSE
A0A140T9I0	HLA-A	GBM4_IR_vs_UNT	-0.18371	0.294637	FALSE	FALSE
Q9P0J1	PDP1 PDP PPM2C	0827_IR_vs_UNT	-0.215142	0.294674	FALSE	FALSE
F5GXX5	DAD1	0131_IR_vs_UNT	-0.299356	0.294689	FALSE	FALSE
P21281	ATP6V1B2 ATP6B2 VPP3	0131_IR_vs_UNT	0.098988	0.294692	FALSE	FALSE
O43156	TTI1 KIAA0406 SMG10	0131_IR_vs_UNT	0.239124	0.294774	FALSE	FALSE
K7EP90	RBM42	GBM8_IR_vs_UNT	0.127068	0.294833	FALSE	FALSE
P63165	SUMO1 SMT3C SMT3H3 UBL1 OK/SW-cl.43	0827_IR_vs_UNT	0.2086	0.294997	FALSE	FALSE
Q9BW91	NUDT9 NUDT10 PSEC0099 UNQ3012/PRO9771	GBM4_IR_vs_UNT	0.155804	0.295107	FALSE	FALSE
Q99797	MIPEP MIP	GBM8_vs_0827	0.222182	0.295132	FALSE	FALSE
Q9NX63	CHCHD3 MIC19 MINOS3	0131_IR_vs_UNT	0.137134	0.295297	FALSE	FALSE
F8W717	EML1	GBM4_vs_0827	0.410944	0.295331	FALSE	FALSE
H3BSM9	SALL1	0827_IR_vs_UNT	0.186408	0.295404	FALSE	FALSE
A0A0B4J2A0	NA	GBM4_IR_vs_UNT	0.168776	0.295532	FALSE	FALSE
P14927	UQCRB UQBP	GBM8_IR_vs_UNT	-0.120112	0.295653	FALSE	FALSE
O75390	CS	GBM8_IR_vs_UNT	-0.083056	0.295699	FALSE	FALSE
C9JGI3	TYMP	GBM8_IR_vs_UNT	0.166758	0.295724	FALSE	FALSE
Q8TC12	RDH11 ARSDR1 PSDR1 SDR7C1 CGI-82	GBM8_IR_vs_UNT	-0.09592	0.295724	FALSE	FALSE
Q9NRK6	ABCB10	0827_IR_vs_UNT	-0.563692	0.295724	FALSE	FALSE
O95758	PTBP3 ROD1	0827_IR_vs_UNT	0.173256	0.296209	FALSE	FALSE
O95396	MOCS3 UBA4	GBM8_IR_vs_UNT	0.158248	0.296224	FALSE	FALSE
P51116	FXR2 FMR1L2	0131_IR_vs_UNT	-0.124026	0.296226	FALSE	FALSE
O43252	PAPSS1 ATPSK1 PAPSS	0827_IR_vs_UNT	-0.118372	0.296251	FALSE	FALSE
P52565	ARHGDIA GDIA1	GBM8_vs_0131	0.27001	0.296254	FALSE	FALSE
Q9BY89	KIAA1671	GBM8_vs_0131	0.215942	0.296558	FALSE	FALSE
P62244	RPS15A OK/SW-cl.82	0827_IR_vs_UNT	-0.135046	0.296619	FALSE	FALSE
O96019	ACTL6A BAF53 BAF53A INO80K	GBM4_IR_vs_UNT	0.102456	0.296674	FALSE	FALSE
P54577	YARS	GBM8_IR_vs_UNT	-0.075498	0.296785	FALSE	FALSE
P19174	PLCG1 PLC1	GBM4_vs_0827	0.124828	0.296785	FALSE	FALSE
P83876	TXNL4A DIM1 TXNL4	0131_IR_vs_UNT	-0.18741	0.296788	FALSE	FALSE
Q96GC5	MRPL48 CGI-118 HSPC290	GBM4_vs_GBM8	0.225312	0.296867	FALSE	FALSE
Q15067	ACOX1 ACOX	GBM8_IR_vs_UNT	0.136408	0.296874	FALSE	FALSE
P53999	SUB1 PC4 RPO2TC1	GBM8_IR_vs_UNT	-0.133218	0.296964	FALSE	FALSE
P83876	TXNL4A DIM1 TXNL4	GBM4_IR_vs_UNT	0.187328	0.297008	FALSE	FALSE
Q9Y4X5	ARIH1 ARI MOP6 UBCH7BP HUSSY-27	GBM8_IR_vs_UNT	-0.228632	0.297008	FALSE	FALSE
Q8N201	INTS1 KIAA1440 UNQ1821/PRO3434	0131_IR_vs_UNT	-0.267376	0.297008	FALSE	FALSE
O95630	STAMBP AMSH	GBM8_vs_0827	0.222262	0.297181	FALSE	FALSE
O75955	FLOT1	GBM4_IR_vs_UNT	0.091846	0.297207	FALSE	FALSE
A0A0C4DG44	HTRA2	GBM4_IR_vs_UNT	0.1368	0.297302	FALSE	FALSE
O60493	SNX3	GBM8_IR_vs_UNT	-0.145088	0.297327	FALSE	FALSE
P35625	TIMP3	GBM8_vs_0131	0.25265	0.297327	FALSE	FALSE
P23378	GLDC GCSP	GBM4_IR_vs_UNT	0.116674	0.297336	FALSE	FALSE
Q8NBL1	POGLUT1 C3orf9 CLP46 KTELC1 MDSRP MDS010 UNQ490/PRO1006	GBM4_vs_0131	0.282714	0.297336	FALSE	FALSE
P25311	AZGP1 ZAG ZNGP1	0131_vs_0827	-0.217556	0.297397	FALSE	FALSE
Q8WUX9	CHMP7	0827_IR_vs_UNT	-0.198316	0.297441	FALSE	FALSE
Q16740	CLPP	GBM8_IR_vs_UNT	-0.28592	0.297675	FALSE	FALSE
Q9HBM1	SPC25 SPBC25 AD024	GBM4_vs_0827	0.25114	0.297675	FALSE	FALSE
Q16204	CCDC6 D10S170 TST1	0131_IR_vs_UNT	-0.193894	0.297704	FALSE	FALSE
Q9NWV4	C1orf123	0131_IR_vs_UNT	0.194494	0.297704	FALSE	FALSE
A6NDU8	C5orf51	GBM8_IR_vs_UNT	-0.253762	0.297826	FALSE	FALSE
O14530	TXNDC9 APACD	0827_IR_vs_UNT	0.179938	0.297919	FALSE	FALSE
Q9Y4E8	USP15 KIAA0529	0131_IR_vs_UNT	-0.225496	0.297941	FALSE	FALSE
Q6DKJ4	NXN NRX	GBM8_IR_vs_UNT	-0.183808	0.298214	FALSE	FALSE
P13667	PDIA4 ERP70 ERP72	GBM8_IR_vs_UNT	0.081362	0.298266	FALSE	FALSE
P53582	METAP1 KIAA0094	GBM4_vs_0131	0.212516	0.29827	FALSE	FALSE
P42858	HTT HD IT15	0131_IR_vs_UNT	0.237168	0.298515	FALSE	FALSE
Q99543	DNAJC2 MPHOSPH11 MPP11 ZRF1	0131_IR_vs_UNT	-0.332574	0.29852	FALSE	FALSE
P29373	CRABP2	GBM4_vs_0827	-0.323492	0.298617	FALSE	FALSE
Q08211	DHX9 DDX9 LKP NDH2	GBM8_vs_0827	0.11979	0.298617	FALSE	FALSE
Q12769	NUP160 KIAA0197 NUP120	0131_IR_vs_UNT	0.12067	0.29892	FALSE	FALSE
Q9NZ45	CISD1 C10orf70 ZCD1 MDS029	GBM4_IR_vs_UNT	0.134424	0.298958	FALSE	FALSE
Q16543	CDC37 CDC37A	GBM8_vs_0827	-0.323486	0.299208	FALSE	FALSE
O14925	TIMM23 TIM23	0131_IR_vs_UNT	-0.255572	0.299224	FALSE	FALSE
Q9UJX3	ANAPC7 APC7	GBM4_IR_vs_UNT	0.157778	0.299233	FALSE	FALSE
Q8NFV4	ABHD11 WBSCR21 PP1226	GBM4_IR_vs_UNT	0.205912	0.299307	FALSE	FALSE
P26640	VARS G7A VARS2	0827_IR_vs_UNT	-0.085536	0.299307	FALSE	FALSE
O15371	EIF3D EIF3S7	GBM4_vs_0131	0.13432	0.299307	FALSE	FALSE
O75400	PRPF40A FBP11 FLAF1 FNBP3 HIP10 HYPA HSPC225	GBM4_vs_GBM8	-0.224364	0.299352	FALSE	FALSE
P17858	PFKL	GBM8_IR_vs_UNT	0.12492	0.299376	FALSE	FALSE
O95292	VAPB UNQ484/PRO983	GBM8_vs_0131	-0.255624	0.299376	FALSE	FALSE
Q9ULV4	CORO1C CRN2 CRNN4	GBM4_IR_vs_UNT	-0.15564	0.299429	FALSE	FALSE
Q9H857	NT5DC2	GBM4_IR_vs_UNT	0.136396	0.299594	FALSE	FALSE
A0AVT1	UBA6 MOP4 UBE1L2	0131_IR_vs_UNT	0.107374	0.299615	FALSE	FALSE
Q6NZI2	CAVIN1 PTRF FKSG13	GBM4_vs_GBM8	-0.18918	0.299615	FALSE	FALSE
P19387	POLR2C A-152E5.7	GBM4_vs_0827	0.247168	0.299661	FALSE	FALSE
O43819	SCO2	GBM4_vs_0131	0.611736	0.299903	FALSE	FALSE
P45954	ACADSB	GBM8_IR_vs_UNT	0.258934	0.299988	FALSE	FALSE
O76031	CLPX	GBM8_IR_vs_UNT	-0.222416	0.300112	FALSE	FALSE
O43597	SPRY2	GBM4_vs_0827	-0.246888	0.300181	FALSE	FALSE
Q9H6T3	RPAP3	0827_IR_vs_UNT	-0.167776	0.300307	FALSE	FALSE
B7ZM87	SRGAP2	GBM8_vs_0827	-0.17077	0.300527	FALSE	FALSE
A6NDG6	PGP	0131_IR_vs_UNT	0.160884	0.30064	FALSE	FALSE
P28340	POLD1 POLD	GBM4_IR_vs_UNT	0.133874	0.300728	FALSE	FALSE
P28340	POLD1 POLD	GBM4_IR_vs_UNT	0.133874	0.300728	FALSE	FALSE
P28340	POLD1 POLD	GBM4_IR_vs_UNT	0.133874	0.300728	FALSE	FALSE
P28340	POLD1 POLD	GBM4_IR_vs_UNT	0.133874	0.300728	FALSE	FALSE
P78417	GSTO1 GSTTLP28	0131_IR_vs_UNT	0.127122	0.300728	FALSE	FALSE
O14737	PDCD5 TFAR19	0131_vs_0827	-0.194782	0.300743	FALSE	FALSE
Q9Y3L5	RAP2C	GBM4_vs_0827	-0.55771	0.300786	FALSE	FALSE
Q9H3S7	PTPN23 KIAA1471	GBM4_IR_vs_UNT	-0.18825	0.30086	FALSE	FALSE
Q9BXJ9	NAA15 GA19 NARG1 NATH TBDN100	GBM4_vs_0827	-0.142082	0.300863	FALSE	FALSE
Q99757	TXN2 TRX2	GBM8_vs_0131	-0.370312	0.301069	FALSE	FALSE
Q6PI48	DARS2	0131_IR_vs_UNT	-0.328638	0.301122	FALSE	FALSE
Q9HD42	CHMP1A CHMP1 KIAA0047 PCOLN3 PRSM1	GBM4_IR_vs_UNT	-0.20227	0.301416	FALSE	FALSE
Q96FZ2	HMCES C3orf37 DC12 SRAPD1	GBM8_vs_0131	0.44944	0.30143	FALSE	FALSE
Q9UBI6	GNG12	0827_IR_vs_UNT	-0.120268	0.301479	FALSE	FALSE
P06748	NPM1 NPM	GBM8_vs_0827	0.199834	0.301479	FALSE	FALSE
O43182	ARHGAP6 RHOGAP6	GBM4_vs_0827	-0.170788	0.30152	FALSE	FALSE
A0A2U3TZY2	CLPB	GBM4_IR_vs_UNT	0.178312	0.301521	FALSE	FALSE
Q9BTX1	NDC1 TMEM48	0827_IR_vs_UNT	-0.187302	0.301521	FALSE	FALSE
P68431	HIST1H3A H3FA; HIST1H3B H3FL; HIST1H3C H3FC; HIST1H3D H3FB; HIST1H3E H3FD; HIST1H3F H3FI; HIST1H3G H3FH; HIST1H3H H3FK; HIST1H3I H3FF; HIST1H3J H3FJ	0131_vs_0827	-1.14103	0.30162	FALSE	FALSE
Q8N4V1	MMGT1 EMC5 TMEM32	GBM4_vs_GBM8	-0.270368	0.301658	FALSE	FALSE
J3KQL8	APOL2	0827_IR_vs_UNT	0.24835	0.301772	FALSE	FALSE
Q13492	PICALM CALM	0827_IR_vs_UNT	-0.116128	0.30197	FALSE	FALSE
P35221	CTNNA1	0827_IR_vs_UNT	-0.06985	0.302325	FALSE	FALSE
O43493	TGOLN2 TGN46 TGN51	GBM4_vs_0827	-0.715624	0.302606	FALSE	FALSE
Q9NVH2	INTS7 C1orf73	GBM4_vs_GBM8	0.306922	0.302697	FALSE	FALSE
P18085	ARF4 ARF2	GBM8_IR_vs_UNT	-0.145874	0.302757	FALSE	FALSE
Q9HA64	FN3KRP	0827_IR_vs_UNT	-0.317274	0.302894	FALSE	FALSE
P61011	SRP54	GBM8_IR_vs_UNT	0.115384	0.30298	FALSE	FALSE
Q9NQZ2	UTP3 CRLZ1 SAS10	GBM4_vs_0827	0.313312	0.303101	FALSE	FALSE
Q9Y5A9	YTHDF2 HGRG8	GBM8_IR_vs_UNT	-0.12152	0.303194	FALSE	FALSE
O00170	AIP XAP2	GBM8_IR_vs_UNT	-0.099154	0.303235	FALSE	FALSE
O15498	YKT6	0827_IR_vs_UNT	-0.141166	0.303244	FALSE	FALSE
P52732	KIF11 EG5 KNSL1 TRIP5	0131_vs_0827	0.32589	0.303244	FALSE	FALSE
P06744	GPI	GBM8_IR_vs_UNT	0.12392	0.303277	FALSE	FALSE
Q9UM00	TMCO1 TMCC4 PNAS-10 PNAS-136 UNQ151/PRO177	GBM4_vs_GBM8	-0.194368	0.303277	FALSE	FALSE
P06737	PYGL	GBM8_IR_vs_UNT	-0.082116	0.303291	FALSE	FALSE
P49792	RANBP2 NUP358	0827_IR_vs_UNT	-0.077954	0.303291	FALSE	FALSE
P63208	SKP1 EMC19 OCP2 SKP1A TCEB1L	GBM4_IR_vs_UNT	-0.145142	0.303306	FALSE	FALSE
Q06323	PSME1 IFI5111	GBM8_IR_vs_UNT	-0.09761	0.303387	FALSE	FALSE
Q6P179	ERAP2 LRAP	GBM4_vs_GBM8	-0.182108	0.303387	FALSE	FALSE
Q14657	LAGE3 DXS9879E ESO3 ITBA2	GBM8_vs_0131	0.491156	0.303658	FALSE	FALSE
P61006	RAB8A MEL RAB8	GBM8_vs_0827	-0.370588	0.303765	FALSE	FALSE
H7BXY3	DHX30	GBM4_IR_vs_UNT	0.123128	0.30383	FALSE	FALSE
Q9UHX1	PUF60 FIR ROBPI SIAHBP1	GBM4_vs_0827	-0.1356	0.304053	FALSE	FALSE
Q5BKZ1	ZNF326 ZIRD	0827_IR_vs_UNT	-0.08223	0.304193	FALSE	FALSE
Q13813	SPTAN1 NEAS SPTA2	0131_IR_vs_UNT	0.076758	0.304401	FALSE	FALSE
P29590	PML MYL PP8675 RNF71 TRIM19	0827_IR_vs_UNT	0.438518	0.304401	FALSE	FALSE
Q15291	RBBP5 RBQ3	0827_IR_vs_UNT	0.18905	0.304401	FALSE	FALSE
P18669	PGAM1 PGAMA CDABP0006	GBM8_vs_0827	0.209586	0.304587	FALSE	FALSE
O60637	TSPAN3 TM4SF8	0827_IR_vs_UNT	0.124572	0.304866	FALSE	FALSE
P61019	RAB2A RAB2	0827_IR_vs_UNT	-0.115192	0.304907	FALSE	FALSE
P82979	SARNP HCC1 HSPC316	GBM8_IR_vs_UNT	-0.100796	0.304967	FALSE	FALSE
A6NIH7	UNC119B	GBM8_vs_0827	-0.23186	0.305146	FALSE	FALSE
Q9P016	THYN1 THY28 HSPC144 MDS012 My0054	GBM4_IR_vs_UNT	-0.19461	0.30515	FALSE	FALSE
P09234	SNRPC	0827_IR_vs_UNT	-0.204242	0.305308	FALSE	FALSE
Q9HAV7	GRPEL1 GREPEL1	GBM8_IR_vs_UNT	-0.133472	0.305323	FALSE	FALSE
P62829	RPL23	GBM4_vs_GBM8	0.183082	0.305323	FALSE	FALSE
Q00765	REEP5 C5orf18 DP1 TB2	GBM4_vs_0827	-0.337916	0.305383	FALSE	FALSE
O43681	ASNA1 ARSA TRC40	GBM4_vs_0131	-0.157458	0.305395	FALSE	FALSE
A0A0U1RRM1	GATAD2B	GBM4_vs_GBM8	-0.217438	0.305626	FALSE	FALSE
Q53H12	AGK MULK	GBM4_vs_GBM8	-0.15863	0.305876	FALSE	FALSE
Q5JVF3	PCID2 HT004	0827_IR_vs_UNT	-0.157046	0.306066	FALSE	FALSE
Q9C0J8	WDR33 WDC146	GBM8_vs_0827	0.304356	0.306109	FALSE	FALSE
P23368	ME2	0131_IR_vs_UNT	0.113256	0.306236	FALSE	FALSE
Q7L576	CYFIP1 KIAA0068	0131_vs_0827	0.159882	0.306236	FALSE	FALSE
Q99700	ATXN2 ATX2 SCA2 TNRC13	GBM8_vs_0131	-0.224888	0.30624	FALSE	FALSE
P48431	SOX2	0131_IR_vs_UNT	-0.463234	0.306632	FALSE	FALSE
P05067	APP A4 AD1	GBM4_vs_0827	0.422068	0.306632	FALSE	FALSE
Q7L576	CYFIP1 KIAA0068	GBM8_IR_vs_UNT	-0.112942	0.306851	FALSE	FALSE
Q4VC31	CCDC58	0827_IR_vs_UNT	-0.110254	0.306851	FALSE	FALSE
P47914	RPL29	GBM8_vs_0827	-0.385736	0.306851	FALSE	FALSE
A0A0G2JQ41	ABR	GBM4_IR_vs_UNT	0.187232	0.306888	FALSE	FALSE
Q9NXG2	THUMPD1	GBM4_vs_0827	-0.47591	0.306897	FALSE	FALSE
P06576	ATP5F1B ATP5B ATPMB ATPSB	GBM8_IR_vs_UNT	0.126584	0.307729	FALSE	FALSE
O00469	PLOD2	GBM4_IR_vs_UNT	0.534904	0.307767	FALSE	FALSE
Q9H307	PNN DRS MEMA	GBM8_IR_vs_UNT	-0.146876	0.307767	FALSE	FALSE
P84085	ARF5	0827_IR_vs_UNT	-0.224074	0.307767	FALSE	FALSE
Q9BV44	THUMPD3	0827_IR_vs_UNT	-0.177704	0.307875	FALSE	FALSE
H0Y8R1	GRSF1	GBM4_vs_GBM8	-0.271368	0.307901	FALSE	FALSE
P62873	GNB1	GBM4_vs_GBM8	-0.175142	0.307943	FALSE	FALSE
P49736	MCM2 BM28 CCNL1 CDCL1 KIAA0030	0131_IR_vs_UNT	0.091796	0.308023	FALSE	FALSE
P51991	HNRNPA3 HNRPA3	GBM8_IR_vs_UNT	0.13758	0.308109	FALSE	FALSE
O00571	DDX3X DBX DDX3	GBM8_IR_vs_UNT	0.070904	0.308238	FALSE	FALSE
A0A499FIX8	NA	GBM4_IR_vs_UNT	-0.185742	0.308238	FALSE	FALSE
P54725	RAD23A	0131_vs_0827	0.3404	0.30825	FALSE	FALSE
Q08209	PPP3CA CALNA CNA	GBM8_IR_vs_UNT	-0.318394	0.308296	FALSE	FALSE
O96019	ACTL6A BAF53 BAF53A INO80K	GBM4_vs_0131	-0.142118	0.308367	FALSE	FALSE
P04040	CAT	GBM8_IR_vs_UNT	-0.078552	0.308491	FALSE	FALSE
P35251	RFC1 RFC140	GBM8_IR_vs_UNT	-0.218362	0.308514	FALSE	FALSE
P35251	RFC1 RFC140	GBM8_IR_vs_UNT	-0.218362	0.308514	FALSE	FALSE
P35251	RFC1 RFC140	GBM8_IR_vs_UNT	-0.218362	0.308514	FALSE	FALSE
P35251	RFC1 RFC140	GBM8_IR_vs_UNT	-0.218362	0.308514	FALSE	FALSE
Q12907	LMAN2 C5orf8	GBM8_vs_0131	0.132342	0.308514	FALSE	FALSE
A0A1W2PRV5	SMN2	GBM8_IR_vs_UNT	0.36426	0.308557	FALSE	FALSE
Q9UKG1	APPL1 APPL DIP13A KIAA1428	0131_IR_vs_UNT	0.117136	0.308564	FALSE	FALSE
Q15369	ELOC TCEB1	GBM4_vs_GBM8	-0.218116	0.308564	FALSE	FALSE
P36578	RPL4 RPL1	GBM4_vs_GBM8	0.149188	0.308564	FALSE	FALSE
P02458	COL2A1	0131_vs_0827	-0.171724	0.308726	FALSE	FALSE
M0R165	EPS15L1	GBM4_vs_GBM8	0.287918	0.308741	FALSE	FALSE
Q15113	PCOLCE PCPE1	0131_IR_vs_UNT	-0.22602	0.308774	FALSE	FALSE
O95831	AIFM1 AIF PDCD8	GBM4_vs_GBM8	0.115384	0.30885	FALSE	FALSE
J3QR09	RPL19	GBM4_vs_GBM8	0.239452	0.30885	FALSE	FALSE
Q96T76	MMS19 MMS19L	0827_IR_vs_UNT	-0.104368	0.308883	FALSE	FALSE
O75489	NDUFS3	0131_IR_vs_UNT	-0.095636	0.30891	FALSE	FALSE
P11171	EPB41 E41P	GBM4_vs_0827	0.271568	0.30902	FALSE	FALSE
P28482	MAPK1 ERK2 PRKM1 PRKM2	GBM4_IR_vs_UNT	0.107936	0.309064	FALSE	FALSE
O75815	BCAR3 NSP2 SH2D3B UNQ271/PRO308	GBM8_IR_vs_UNT	0.148818	0.309064	FALSE	FALSE
Q9UBQ5	EIF3K EIF3S12 ARG134 HSPC029 MSTP001 PTD001	GBM8_IR_vs_UNT	-0.150988	0.309064	FALSE	FALSE
O95834	EML2 EMAP2 EMAPL2	GBM4_vs_GBM8	0.232546	0.309094	FALSE	FALSE
Q13043	STK4 KRS2 MST1	GBM4_IR_vs_UNT	0.175192	0.309148	FALSE	FALSE
P46777	RPL5 MSTP030	GBM8_vs_0827	-0.15168	0.309224	FALSE	FALSE
Q9BXS5	AP1M1 CLTNM	GBM4_IR_vs_UNT	0.095712	0.309236	FALSE	FALSE
P00492	HPRT1 HPRT	0131_IR_vs_UNT	-0.104756	0.30929	FALSE	FALSE
P31939	ATIC PURH OK/SW-cl.86	0827_IR_vs_UNT	-0.078898	0.309366	FALSE	FALSE
Q9H0L4	CSTF2T KIAA0689	GBM4_IR_vs_UNT	0.148592	0.309475	FALSE	FALSE
P41252	IARS	GBM4_IR_vs_UNT	0.078316	0.309475	FALSE	FALSE
Q15126	PMVK PMKI	GBM8_IR_vs_UNT	-0.14466	0.309541	FALSE	FALSE
A0A087WU03	HNRNPDL	GBM8_IR_vs_UNT	0.252006	0.30957	FALSE	FALSE
P62753	RPS6 OK/SW-cl.2	GBM8_vs_0131	-0.194608	0.309771	FALSE	FALSE
P57105	SYNJ2BP OMP25	0827_IR_vs_UNT	0.197116	0.309791	FALSE	FALSE
P55265	ADAR ADAR1 DSRAD G1P1 IFI4	0827_IR_vs_UNT	-0.079824	0.309879	FALSE	FALSE
A0A2R8Y880	RBBP6	GBM4_vs_0131	0.48592	0.31016	FALSE	FALSE
Q00535	CDK5 CDKN5	GBM8_IR_vs_UNT	-0.141076	0.310305	FALSE	FALSE
O00483	NDUFA4	0827_IR_vs_UNT	0.173604	0.310343	FALSE	FALSE
Q9NS69	TOMM22 TOM22	GBM8_vs_0827	0.24444	0.31041	FALSE	FALSE
O00625	PIR	0131_IR_vs_UNT	0.148894	0.310527	FALSE	FALSE
Q6P161	MRPL54	0131_IR_vs_UNT	-0.247632	0.310556	FALSE	FALSE
Q9C0J8	WDR33 WDC146	GBM4_vs_0827	-0.302064	0.310564	FALSE	FALSE
Q15424	SAFB HAP HET SAFB1	GBM4_vs_0827	0.17045	0.310686	FALSE	FALSE
Q86U86	PBRM1 BAF180 PB1	GBM4_IR_vs_UNT	-0.35268	0.310706	FALSE	FALSE
Q5VV41	ARHGEF16 EPHEXIN4 NBR	0131_IR_vs_UNT	-0.119554	0.31084	FALSE	FALSE
P25398	RPS12	0131_IR_vs_UNT	0.093314	0.31084	FALSE	FALSE
Q15907	RAB11B YPT3	0827_IR_vs_UNT	-0.114998	0.310867	FALSE	FALSE
Q8WU90	ZC3H15 DFRP1 LEREPO4 HSPC303 HT010 MSTP012 PP730	GBM8_IR_vs_UNT	-0.15046	0.310951	FALSE	FALSE
O94804	STK10 LOK	GBM4_vs_0131	0.254966	0.310951	FALSE	FALSE
P12235	SLC25A4 ANT1	GBM8_vs_0131	0.304306	0.310951	FALSE	FALSE
Q14331	FRG1	GBM8_IR_vs_UNT	-0.2109	0.311193	FALSE	FALSE
Q9BW83	IFT27 RABL4 RAYL	0131_IR_vs_UNT	0.17018	0.311193	FALSE	FALSE
P61513	RPL37A	GBM4_vs_GBM8	0.32861	0.311193	FALSE	FALSE
Q08170	SRSF4 SFRS4 SRP75	GBM4_vs_0131	0.28623	0.311193	FALSE	FALSE
Q9NP58	ABCB6 MTABC3 PRP UMAT	0131_vs_0827	-0.26586	0.311193	FALSE	FALSE
O43493	TGOLN2 TGN46 TGN51	GBM4_IR_vs_UNT	0.498732	0.311203	FALSE	FALSE
Q14061	COX17	GBM8_vs_0131	0.46541	0.311203	FALSE	FALSE
Q7Z434	MAVS IPS1 KIAA1271 VISA	GBM8_vs_0827	-0.21465	0.31122	FALSE	FALSE
Q9Y4W2	LAS1L MSTP060	GBM8_IR_vs_UNT	0.22057	0.311292	FALSE	FALSE
Q9H269	VPS16	GBM4_IR_vs_UNT	-0.25426	0.31135	FALSE	FALSE
Q9Y314	NOSIP CGI-25	GBM4_IR_vs_UNT	0.094034	0.311394	FALSE	FALSE
P05198	EIF2S1 EIF2A	GBM8_vs_0131	0.148122	0.311399	FALSE	FALSE
P52888	THOP1	0131_IR_vs_UNT	0.102402	0.311551	FALSE	FALSE
Q9Y4B6	DCAF1 KIAA0800 RIP VPRBP	GBM8_IR_vs_UNT	-0.197576	0.311603	FALSE	FALSE
P11171	EPB41 E41P	GBM8_vs_0131	-0.270286	0.311695	FALSE	FALSE
Q96RS6	NUDCD1 CML66	0131_IR_vs_UNT	-0.362934	0.311893	FALSE	FALSE
O43181	NDUFS4	0131_IR_vs_UNT	0.162832	0.311903	FALSE	FALSE
Q8NI27	THOC2 CXorf3	GBM4_vs_GBM8	-0.186772	0.311905	FALSE	FALSE
Q9H267	VPS33B	0131_vs_0827	-0.232544	0.312144	FALSE	FALSE
P60900	PSMA6 PROS27	0827_IR_vs_UNT	-0.109818	0.312279	FALSE	FALSE
Q00765	REEP5 C5orf18 DP1 TB2	GBM8_IR_vs_UNT	-0.23615	0.312302	FALSE	FALSE
O43684	BUB3	0827_IR_vs_UNT	-0.072418	0.312302	FALSE	FALSE
O60341	KDM1A AOF2 KDM1 KIAA0601 LSD1	GBM4_vs_0827	0.13977	0.312302	FALSE	FALSE
Q06323	PSME1 IFI5111	0131_IR_vs_UNT	0.096148	0.312321	FALSE	FALSE
Q13442	PDAP1 HASPP28	GBM4_vs_0827	0.384564	0.312321	FALSE	FALSE
Q9UNM6	PSMD13	GBM8_vs_0131	-0.142578	0.312321	FALSE	FALSE
Q9UKN8	GTF3C4	GBM8_vs_0827	0.460406	0.312321	FALSE	FALSE
Q5H9A7	TIMP1	0131_IR_vs_UNT	-0.179408	0.312338	FALSE	FALSE
P12236	SLC25A6 ANT3 CDABP0051	0131_IR_vs_UNT	0.10765	0.312408	FALSE	FALSE
H3BNT4	MPHOSPH6	0131_IR_vs_UNT	-0.209916	0.312435	FALSE	FALSE
A0A0J9YXC7	LIMS4 LIMS3	0827_IR_vs_UNT	-0.329244	0.312444	FALSE	FALSE
Q709C8	VPS13C KIAA1421	GBM4_IR_vs_UNT	0.39422	0.312467	FALSE	FALSE
Q15024	EXOSC7 KIAA0116 RRP42	0131_IR_vs_UNT	-0.125982	0.312467	FALSE	FALSE
Q9UFW8	CGGBP1 CGGBP	0827_IR_vs_UNT	-0.151088	0.312467	FALSE	FALSE
H6UYS7	SNCA	GBM4_vs_GBM8	0.223284	0.312467	FALSE	FALSE
P54727	RAD23B	GBM4_vs_GBM8	0.105506	0.312467	FALSE	FALSE
O95674	CDS2	0131_vs_0827	0.353056	0.312467	FALSE	FALSE
Q9P2I0	CPSF2 CPSF100 KIAA1367	GBM4_vs_0827	-0.266116	0.312554	FALSE	FALSE
P25311	AZGP1 ZAG ZNGP1	GBM4_IR_vs_UNT	0.149918	0.312648	FALSE	FALSE
Q16531	DDB1 XAP1	0131_IR_vs_UNT	0.105262	0.312661	FALSE	FALSE
O75643	SNRNP200 ASCC3L1 HELIC2 KIAA0788	GBM4_IR_vs_UNT	0.073428	0.312762	FALSE	FALSE
O15305	PMM2	GBM4_vs_0131	-0.180094	0.312784	FALSE	FALSE
Q9H7D0	DOCK5	0131_IR_vs_UNT	0.114306	0.312984	FALSE	FALSE
Q9BYN8	MRPS26 C20orf193 RPMS13	GBM8_IR_vs_UNT	0.14704	0.313012	FALSE	FALSE
P10809	HSPD1 HSP60	GBM4_IR_vs_UNT	0.102914	0.31335	FALSE	FALSE
P35221	CTNNA1	GBM4_IR_vs_UNT	0.068536	0.313508	FALSE	FALSE
P62244	RPS15A OK/SW-cl.82	GBM8_vs_0827	-0.185588	0.31352	FALSE	FALSE
Q7Z3U7	MON2 KIAA1040 SF21	GBM8_IR_vs_UNT	0.248714	0.313644	FALSE	FALSE
Q9BWF3	RBM4 RBM4A	GBM8_IR_vs_UNT	-0.093044	0.313813	FALSE	FALSE
Q8NBS9	TXNDC5 TLP46 UNQ364/PRO700	GBM8_IR_vs_UNT	-0.083076	0.313881	FALSE	FALSE
P08651	NFIC NFI	GBM8_IR_vs_UNT	0.199672	0.313941	FALSE	FALSE
Q05639	EEF1A2 EEF1AL STN	GBM8_IR_vs_UNT	0.435046	0.313981	FALSE	FALSE
P53634	CTSC CPPI	GBM4_IR_vs_UNT	0.088746	0.313992	FALSE	FALSE
A0A087WY03	SREK1	0131_vs_0827	0.479702	0.314069	FALSE	FALSE
Q92900	UPF1 KIAA0221 RENT1	GBM8_vs_0827	-0.111558	0.314157	FALSE	FALSE
Q13085	ACACA ACAC ACC1 ACCA	GBM4_vs_GBM8	-0.113068	0.31422	FALSE	FALSE
P61604	HSPE1	GBM8_IR_vs_UNT	-0.130246	0.314445	FALSE	FALSE
P09417	QDPR DHPR SDR33C1	0827_IR_vs_UNT	-0.12488	0.314951	FALSE	FALSE
P78539	SRPX ETX1	GBM4_vs_0827	-0.21317	0.314963	FALSE	FALSE
Q6PJG6	BRAT1 BAAT1 C7orf27	0827_IR_vs_UNT	-0.332786	0.315071	FALSE	FALSE
P09622	DLD GCSL LAD PHE3	0131_IR_vs_UNT	0.092534	0.31508	FALSE	FALSE
P82914	MRPS15 RPMS15 DC37	0827_IR_vs_UNT	0.213882	0.31508	FALSE	FALSE
Q9GZT8	NIF3L1 ALS2CR1 MDS015 My018	GBM4_vs_GBM8	-0.209736	0.31508	FALSE	FALSE
Q9ULP9	TBC1D24 KIAA1171	0827_IR_vs_UNT	-0.20458	0.315109	FALSE	FALSE
Q8WVJ2	NUDCD2	GBM4_vs_0131	-0.435338	0.315277	FALSE	FALSE
P61201	COPS2 CSN2 TRIP15	GBM4_vs_0131	-0.136802	0.315299	FALSE	FALSE
Q9NRG9	AAAS ADRACALA GL003	GBM4_vs_0827	-0.200522	0.315299	FALSE	FALSE
O95182	NDUFA7	GBM8_IR_vs_UNT	-0.200616	0.315357	FALSE	FALSE
Q9UKF6	CPSF3 CPSF73	GBM8_IR_vs_UNT	-0.097382	0.31536	FALSE	FALSE
P61160	ACTR2 ARP2	GBM4_IR_vs_UNT	0.116382	0.315402	FALSE	FALSE
Q9H1E5	TMX4 KIAA1162 TXNDC13 PSEC0095 UNQ475/PRO938	GBM4_IR_vs_UNT	0.168588	0.31558	FALSE	FALSE
A0A096LP22	PTRH1	GBM4_vs_GBM8	-0.209832	0.315699	FALSE	FALSE
P18077	RPL35A GIG33	0131_IR_vs_UNT	-0.28814	0.315785	FALSE	FALSE
O95295	SNAPIN BLOC1S7 SNAP25BP SNAPAP	GBM4_vs_GBM8	0.30268	0.315795	FALSE	FALSE
Q9BXJ9	NAA15 GA19 NARG1 NATH TBDN100	0131_IR_vs_UNT	0.097968	0.315823	FALSE	FALSE
P35268	RPL22	GBM8_IR_vs_UNT	-0.171018	0.316107	FALSE	FALSE
Q13907	IDI1	0131_IR_vs_UNT	0.078928	0.31611	FALSE	FALSE
A0A087WY71	AP2M1	0827_IR_vs_UNT	-0.137844	0.316138	FALSE	FALSE
P46977	STT3A ITM1 TMC	GBM4_IR_vs_UNT	0.121718	0.316139	FALSE	FALSE
Q9NX05	FAM120C CXorf17	0827_IR_vs_UNT	0.265184	0.316461	FALSE	FALSE
P49750	YLPM1 C14orf170 ZAP3	GBM4_IR_vs_UNT	0.095732	0.316589	FALSE	FALSE
P61006	RAB8A MEL RAB8	GBM4_vs_0131	0.362602	0.316681	FALSE	FALSE
Q9H0V9	LMAN2L VIPL PSEC0028 UNQ368/PRO704	GBM4_vs_0827	-0.265898	0.316681	FALSE	FALSE
O75815	BCAR3 NSP2 SH2D3B UNQ271/PRO308	0827_IR_vs_UNT	0.146886	0.316688	FALSE	FALSE
P43686	PSMC4 MIP224 TBP7	0131_IR_vs_UNT	0.08998	0.316841	FALSE	FALSE
Q9BR76	CORO1B	0131_IR_vs_UNT	0.140988	0.31689	FALSE	FALSE
Q1ED39	KNOP1 C16orf88 FAM191A TSG118	0827_IR_vs_UNT	-0.147686	0.316921	FALSE	FALSE
P29401	TKT	0131_vs_0827	-0.11854	0.317032	FALSE	FALSE
P28482	MAPK1 ERK2 PRKM1 PRKM2	GBM4_vs_GBM8	-0.150558	0.317113	FALSE	FALSE
Q8NCN5	PDPR KIAA1990	GBM8_vs_0131	-0.166454	0.317113	FALSE	FALSE
Q02338	BDH1 BDH SDR9C1	GBM8_vs_0827	0.23349	0.317316	FALSE	FALSE
Q9NWB6	ARGLU1	GBM8_vs_0827	0.684644	0.31747	FALSE	FALSE
Q96J02	ITCH	GBM8_IR_vs_UNT	-0.20466	0.317523	FALSE	FALSE
O15116	LSM1 CASM	GBM4_vs_0131	0.338088	0.317552	FALSE	FALSE
O43818	RRP9 RNU3IP2 U355K	GBM4_vs_GBM8	0.38433	0.317817	FALSE	FALSE
Q14847	LASP1 MLN50	GBM4_IR_vs_UNT	-0.255088	0.317965	FALSE	FALSE
Q92504	SLC39A7 HKE4 RING5	GBM4_IR_vs_UNT	-0.344388	0.318113	FALSE	FALSE
P48643	CCT5 CCTE KIAA0098	0131_IR_vs_UNT	0.09703	0.318113	FALSE	FALSE
H3BR29	C16orf58	GBM4_vs_0131	-0.263612	0.318113	FALSE	FALSE
Q8NFH3	NUP43	GBM8_vs_0827	0.200762	0.318113	FALSE	FALSE
J3KQL8	APOL2	0131_IR_vs_UNT	-0.24157	0.31831	FALSE	FALSE
Q14789	GOLGB1	GBM4_vs_0827	-0.907322	0.318442	FALSE	FALSE
P46937	YAP1 YAP65	GBM4_IR_vs_UNT	-0.213132	0.318488	FALSE	FALSE
Q8NFH4	NUP37	GBM4_vs_0131	0.218874	0.31851	FALSE	FALSE
O43396	TXNL1 TRP32 TXL TXNL	0131_vs_0827	-0.175612	0.318537	FALSE	FALSE
Q7L099	RUFY3 KIAA0871	GBM4_IR_vs_UNT	-0.140062	0.318884	FALSE	FALSE
A0A0A0MQV6	FGF2	0827_IR_vs_UNT	-0.266152	0.31892	FALSE	FALSE
P62834	RAP1A KREV1	0131_IR_vs_UNT	-0.22604	0.318997	FALSE	FALSE
Q99986	VRK1	GBM8_IR_vs_UNT	-0.1411	0.319016	FALSE	FALSE
P61586	RHOA ARH12 ARHA RHO12	GBM4_vs_0131	-0.417804	0.319127	FALSE	FALSE
Q9UK41	VPS28	GBM8_vs_0131	-0.40765	0.31923	FALSE	FALSE
O43143	DHX15 DBP1 DDX15	GBM4_IR_vs_UNT	0.10242	0.319296	FALSE	FALSE
Q96FZ2	HMCES C3orf37 DC12 SRAPD1	GBM8_IR_vs_UNT	-0.308416	0.319307	FALSE	FALSE
Q06265	EXOSC9 PMSCL1	GBM4_vs_0827	0.20255	0.319386	FALSE	FALSE
F8WJN3	CPSF6	0827_IR_vs_UNT	-0.108832	0.319583	FALSE	FALSE
Q13451	FKBP5 AIG6 FKBP51	GBM4_vs_0827	-0.514076	0.319669	FALSE	FALSE
Q9BRA2	TXNDC17 TXNL5	0131_vs_0827	0.20023	0.319669	FALSE	FALSE
Q9Y4R8	TELO2 KIAA0683	GBM4_vs_GBM8	0.278064	0.319705	FALSE	FALSE
Q9Y625	GPC6 UNQ369/PRO705	0131_IR_vs_UNT	-0.10936	0.319884	FALSE	FALSE
Q13228	SELENBP1 SBP	0131_IR_vs_UNT	-0.180624	0.31998	FALSE	FALSE
F8WJN3	CPSF6	0131_IR_vs_UNT	0.108754	0.319989	FALSE	FALSE
O43312	MTSS1 KIAA0429 MIM	0131_IR_vs_UNT	-0.137342	0.319989	FALSE	FALSE
Q8NFV4	ABHD11 WBSCR21 PP1226	GBM8_IR_vs_UNT	-0.198852	0.320138	FALSE	FALSE
Q2TAY7	SMU1	GBM8_IR_vs_UNT	-0.10321	0.320138	FALSE	FALSE
Q92974	ARHGEF2 KIAA0651 LFP40	0827_IR_vs_UNT	0.072184	0.320138	FALSE	FALSE
K7EP90	RBM42	GBM4_vs_0131	0.172234	0.320138	FALSE	FALSE
O75390	CS	GBM4_IR_vs_UNT	0.07971	0.320146	FALSE	FALSE
P34897	SHMT2	GBM8_IR_vs_UNT	0.081966	0.320193	FALSE	FALSE
Q8N6R0	METTL13 KIAA0859 CGI-01	GBM8_vs_0131	0.263534	0.320203	FALSE	FALSE
Q96EI5	TCEAL4 NPD017	0131_IR_vs_UNT	-0.254386	0.32022	FALSE	FALSE
P04083	ANXA1 ANX1 LPC1	0131_IR_vs_UNT	0.097708	0.320258	FALSE	FALSE
O95155	UBE4B HDNB1 KIAA0684 UFD2	0827_IR_vs_UNT	-0.184068	0.320328	FALSE	FALSE
Q9BPW8	NIPSNAP1	GBM8_IR_vs_UNT	0.147796	0.320522	FALSE	FALSE
B8ZZA8	GLS	GBM4_vs_0827	-0.385074	0.320667	FALSE	FALSE
Q9Y3C8	UFC1 CGI-126 HSPC155	GBM8_IR_vs_UNT	-0.13299	0.321195	FALSE	FALSE
Q5VV89	MGST3	GBM4_IR_vs_UNT	0.17462	0.321258	FALSE	FALSE
Q7Z5L9	IRF2BP2	0827_IR_vs_UNT	0.158558	0.321525	FALSE	FALSE
P46778	RPL21	GBM8_vs_0131	0.25371	0.321751	FALSE	FALSE
Q99543	DNAJC2 MPHOSPH11 MPP11 ZRF1	GBM8_vs_0827	-0.45245	0.321751	FALSE	FALSE
P07196	NEFL NF68 NFL	0827_IR_vs_UNT	0.112326	0.321845	FALSE	FALSE
P08670	VIM	GBM8_IR_vs_UNT	-0.111522	0.321967	FALSE	FALSE
P52943	CRIP2 CRP2	0131_IR_vs_UNT	0.202566	0.322333	FALSE	FALSE
Q9Y6Y8	SEC23IP MSTP053	0131_vs_0827	0.188918	0.322333	FALSE	FALSE
O00469	PLOD2	0827_IR_vs_UNT	0.521872	0.322364	FALSE	FALSE
P49585	PCYT1A CTPCT PCYT1	0827_IR_vs_UNT	-0.11751	0.322425	FALSE	FALSE
O00178	GTPBP1	0131_IR_vs_UNT	0.099504	0.322445	FALSE	FALSE
Q93077	HIST1H2AC H2AFL	GBM8_IR_vs_UNT	-0.241186	0.322468	FALSE	FALSE
Q5VTL8	PRPF38B	GBM4_IR_vs_UNT	-0.239484	0.322545	FALSE	FALSE
Q9BUH6	PAXX C9orf142 XLS	GBM4_IR_vs_UNT	0.188556	0.322687	FALSE	FALSE
Q8WWQ0	PHIP WDR11	0131_IR_vs_UNT	-0.296868	0.322704	FALSE	FALSE
Q15651	HMGN3 TRIP7 PNAS-24	GBM8_IR_vs_UNT	-0.27057	0.322715	FALSE	FALSE
P11171	EPB41 E41P	GBM4_vs_GBM8	-0.265368	0.322757	FALSE	FALSE
Q92499	DDX1	0131_IR_vs_UNT	0.069286	0.322856	FALSE	FALSE
Q86Y82	STX12	0827_IR_vs_UNT	-0.115828	0.322856	FALSE	FALSE
P22061	PCMT1	0827_IR_vs_UNT	-0.147692	0.322918	FALSE	FALSE
Q14204	DYNC1H1 DHC1 DNCH1 DNCL DNECL DYHC KIAA0325	0131_IR_vs_UNT	0.070426	0.322922	FALSE	FALSE
Q9UNH7	SNX6	GBM4_vs_0131	0.19007	0.32325	FALSE	FALSE
Q6Y7W6	GIGYF2 KIAA0642 PERQ2 TNRC15	GBM4_vs_GBM8	-0.356146	0.323349	FALSE	FALSE
Q9UMS4	PRPF19 NMP200 PRP19 SNEV	GBM8_IR_vs_UNT	0.155474	0.323574	FALSE	FALSE
P29992	GNA11 GA11	GBM8_IR_vs_UNT	0.148114	0.323675	FALSE	FALSE
Q01780	EXOSC10 PMSCL PMSCL2 RRP6	0131_IR_vs_UNT	-0.121238	0.323725	FALSE	FALSE
Q8N2F6	ARMC10 SVH PSEC0198	0827_IR_vs_UNT	0.156748	0.323752	FALSE	FALSE
Q08AM6	VAC14 TAX1BP2 TRX	GBM4_IR_vs_UNT	-0.219656	0.324111	FALSE	FALSE
Q9NP90	RAB9B RAB9L	GBM4_vs_0827	-0.181594	0.324111	FALSE	FALSE
Q96CP2	FLYWCH2	GBM8_vs_0131	0.246724	0.324148	FALSE	FALSE
Q9NV70	EXOC1 SEC3 SEC3L1 BM-012	GBM4_IR_vs_UNT	0.210074	0.324173	FALSE	FALSE
Q15126	PMVK PMKI	GBM4_IR_vs_UNT	0.141172	0.324181	FALSE	FALSE
Q9NPH2	ISYNA1 INO1	GBM8_IR_vs_UNT	0.099164	0.32424	FALSE	FALSE
Q9UFW8	CGGBP1 CGGBP	0131_vs_0827	-0.209594	0.324263	FALSE	FALSE
P43307	SSR1 TRAPA PSEC0262	GBM4_IR_vs_UNT	0.144828	0.324336	FALSE	FALSE
Q9UHB9	SRP68	0131_IR_vs_UNT	-0.082426	0.324336	FALSE	FALSE
Q9NVM9	INTS13 ASUN C12orf11 GCT1	GBM8_vs_0827	0.227474	0.324357	FALSE	FALSE
Q9BXS5	AP1M1 CLTNM	GBM4_vs_GBM8	-0.13194	0.324538	FALSE	FALSE
P62266	RPS23	GBM4_IR_vs_UNT	-0.194762	0.324798	FALSE	FALSE
Q96DC8	ECHDC3 PP1494 PP8332	GBM4_vs_GBM8	-0.189112	0.324896	FALSE	FALSE
P31749	AKT1 PKB RAC	GBM8_IR_vs_UNT	-0.22932	0.324901	FALSE	FALSE
P50402	EMD EDMD STA	GBM8_IR_vs_UNT	-0.09107	0.324901	FALSE	FALSE
P23368	ME2	GBM8_IR_vs_UNT	0.10976	0.324901	FALSE	FALSE
Q9NPF4	OSGEP GCPL1	0131_IR_vs_UNT	0.143926	0.324901	FALSE	FALSE
Q9Y282	ERGIC3 C20orf47 ERV46 SDBCAG84 CGI-54 PRO0989	GBM4_IR_vs_UNT	-0.195482	0.325027	FALSE	FALSE
Q5SSJ5	HP1BP3	0827_IR_vs_UNT	0.138044	0.325078	FALSE	FALSE
Q7Z4G4	TRMT11 C6orf75 MDS024	GBM4_vs_0827	-0.27284	0.325093	FALSE	FALSE
Q9BW27	NUP85 NUP75 PCNT1	GBM8_IR_vs_UNT	0.126818	0.325317	FALSE	FALSE
Q96S66	CLCC1 KIAA0761 MCLC	0827_IR_vs_UNT	-0.33113	0.325329	FALSE	FALSE
Q08378	GOLGA3	GBM4_vs_GBM8	-0.283674	0.325329	FALSE	FALSE
P48723	HSPA13 STCH	0131_IR_vs_UNT	0.23893	0.325448	FALSE	FALSE
Q9Y3A5	SBDS CGI-97	GBM8_vs_0827	-0.177946	0.325454	FALSE	FALSE
P60468	SEC61B	GBM8_vs_0827	0.335212	0.325454	FALSE	FALSE
P46779	RPL28	0131_IR_vs_UNT	-0.34357	0.325517	FALSE	FALSE
O95140	MFN2 CPRP1 KIAA0214	GBM8_vs_0131	0.42455	0.325541	FALSE	FALSE
Q92900	UPF1 KIAA0221 RENT1	0131_IR_vs_UNT	0.077392	0.325765	FALSE	FALSE
A0A2U3TZM1	CASK	GBM8_vs_0827	0.226764	0.325865	FALSE	FALSE
Q13813	SPTAN1 NEAS SPTA2	GBM8_vs_0131	0.104692	0.326065	FALSE	FALSE
Q9NQ88	TIGAR C12orf5	GBM4_IR_vs_UNT	-0.213596	0.326442	FALSE	FALSE
O00264	PGRMC1 HPR6.6 PGRMC	0131_IR_vs_UNT	0.105832	0.326506	FALSE	FALSE
G5E9L9	DCLK2 DCAMKL2 hCG_18043	GBM8_IR_vs_UNT	-0.15652	0.326536	FALSE	FALSE
Q8IYK4	COLGALT2 C1orf17 GLT25D2 KIAA0584	0131_IR_vs_UNT	-0.171984	0.326699	FALSE	FALSE
Q14240	EIF4A2 DDX2B EIF4F	0131_IR_vs_UNT	0.179246	0.32689	FALSE	FALSE
A0A494C036	NA	GBM4_IR_vs_UNT	0.388324	0.327002	FALSE	FALSE
P62877	RBX1 RNF75 ROC1	GBM4_IR_vs_UNT	-0.27581	0.327043	FALSE	FALSE
P00918	CA2	0131_IR_vs_UNT	-0.115264	0.327073	FALSE	FALSE
O43615	TIMM44 MIMT44 TIM44	0131_IR_vs_UNT	0.116502	0.327073	FALSE	FALSE
P08708	RPS17 RPS17L	GBM4_vs_0827	-0.171992	0.32712	FALSE	FALSE
P62136	PPP1CA PPP1A	GBM4_IR_vs_UNT	0.08085	0.327149	FALSE	FALSE
Q9Y2A7	NCKAP1 HEM2 KIAA0587 NAP1	GBM8_IR_vs_UNT	0.102624	0.327149	FALSE	FALSE
Q6PML9	SLC30A9 C4orf1 HUEL	GBM8_vs_0131	0.181222	0.327149	FALSE	FALSE
Q15477	SKIV2L DDX13 SKI2W SKIV2 W	0131_IR_vs_UNT	0.178476	0.327194	FALSE	FALSE
Q9GZN8	C20orf27	GBM8_IR_vs_UNT	0.145222	0.327304	FALSE	FALSE
P68366	TUBA4A TUBA1	GBM4_IR_vs_UNT	0.111656	0.327313	FALSE	FALSE
P21333	FLNA FLN FLN1	0827_IR_vs_UNT	-0.06482	0.327364	FALSE	FALSE
Q14204	DYNC1H1 DHC1 DNCH1 DNCL DNECL DYHC KIAA0325	GBM4_vs_0827	0.098854	0.327458	FALSE	FALSE
P49711	CTCF	GBM4_IR_vs_UNT	-0.305206	0.327488	FALSE	FALSE
Q8IYB3	SRRM1 SRM160	GBM8_vs_0827	-0.168398	0.328125	FALSE	FALSE
Q14677	CLINT1 ENTH EPN4 EPNR KIAA0171	GBM4_vs_0131	0.208884	0.328231	FALSE	FALSE
O60573	EIF4E2 EIF4EL3	GBM4_vs_0827	-0.256412	0.328238	FALSE	FALSE
O60725	ICMT PCCMT	GBM4_vs_0827	0.273192	0.328242	FALSE	FALSE
Q93009	USP7 HAUSP	GBM4_IR_vs_UNT	0.084916	0.328253	FALSE	FALSE
P22626	HNRNPA2B1 HNRPA2B1	GBM8_IR_vs_UNT	0.113056	0.32831	FALSE	FALSE
O75531	BANF1 BAF BCRG1	GBM4_vs_0131	0.506766	0.32831	FALSE	FALSE
P02689	PMP2	GBM4_vs_0131	-0.167652	0.32836	FALSE	FALSE
P35606	COPB2	GBM4_IR_vs_UNT	0.075054	0.328469	FALSE	FALSE
Q9Y5L4	TIMM13 TIM13B TIMM13A TIMM13B	GBM4_vs_0827	-0.165802	0.328481	FALSE	FALSE
Q92878	RAD50	GBM8_IR_vs_UNT	-0.302386	0.328876	FALSE	FALSE
Q92878	RAD50	GBM8_IR_vs_UNT	-0.302386	0.328876	FALSE	FALSE
Q9NWB6	ARGLU1	GBM8_vs_0131	-0.6719	0.328938	FALSE	FALSE
P20265	POU3F2 BRN2 OCT7 OTF7	GBM4_vs_0131	0.288298	0.328984	FALSE	FALSE
Q9NX14	NDUFB11 UNQ111/PRO1064	GBM4_vs_0827	0.283532	0.329054	FALSE	FALSE
P51965	UBE2E1 UBCH6	0827_IR_vs_UNT	-0.178172	0.329095	FALSE	FALSE
Q9P0J0	NDUFA13 GRIM19 CDA016 CGI-39	0827_IR_vs_UNT	0.131784	0.329186	FALSE	FALSE
F8VZJ2	NACA	GBM4_IR_vs_UNT	0.115102	0.329277	FALSE	FALSE
Q8NG11	TSPAN14 TM4SF14	0131_vs_0827	0.177974	0.329344	FALSE	FALSE
Q02818	NUCB1 NUC	GBM4_IR_vs_UNT	0.088816	0.32939	FALSE	FALSE
P61081	UBE2M UBC12	0827_IR_vs_UNT	0.105802	0.329476	FALSE	FALSE
Q7Z2K6	ERMP1 FXNA KIAA1815	0131_vs_0827	-0.129424	0.329614	FALSE	FALSE
Q15819	UBE2V2 MMS2 UEV2	0131_IR_vs_UNT	0.127666	0.329615	FALSE	FALSE
A0A5F9UK94	NA	0827_IR_vs_UNT	0.240282	0.329615	FALSE	FALSE
Q13077	TRAF1 EBI6	GBM4_vs_0827	-0.211516	0.329615	FALSE	FALSE
Q9HCJ6	VAT1L KIAA1576	GBM4_vs_0827	-0.181884	0.329618	FALSE	FALSE
P19525	EIF2AK2 PKR PRKR	GBM4_IR_vs_UNT	0.085666	0.32962	FALSE	FALSE
P61011	SRP54	0131_IR_vs_UNT	-0.110356	0.329624	FALSE	FALSE
Q9UNQ2	DIMT1 DIMT1L HUSSY-05	GBM4_IR_vs_UNT	0.193262	0.329659	FALSE	FALSE
P11233	RALA RAL	GBM8_vs_0827	0.187548	0.329659	FALSE	FALSE
Q9BPX3	NCAPG CAPG NYMEL3	0131_vs_0827	-0.19299	0.329659	FALSE	FALSE
Q9GZL7	WDR12	GBM4_vs_GBM8	0.388326	0.32972	FALSE	FALSE
Q9Y2Z0	SUGT1	0827_IR_vs_UNT	-0.06515	0.330124	FALSE	FALSE
Q9BUK6	MSTO1 LST005 SLTP005	GBM8_IR_vs_UNT	0.157694	0.330371	FALSE	FALSE
O15118	NPC1	GBM8_IR_vs_UNT	-0.233916	0.330532	FALSE	FALSE
P51580	TPMT	0131_IR_vs_UNT	0.23481	0.330532	FALSE	FALSE
P47813	EIF1AX EIF1A EIF4C	GBM8_IR_vs_UNT	-0.107852	0.330675	FALSE	FALSE
P09960	LTA4H LTA4	GBM4_IR_vs_UNT	0.094894	0.330696	FALSE	FALSE
Q96FX7	TRMT61A C14orf172 TRM61	GBM4_IR_vs_UNT	0.12263	0.330696	FALSE	FALSE
Q96MG2	JSRP1 JP45	0827_IR_vs_UNT	0.155574	0.330696	FALSE	FALSE
Q13330	MTA1	0827_IR_vs_UNT	-0.120064	0.330696	FALSE	FALSE
Q5T760	SRSF11	0131_IR_vs_UNT	0.133274	0.330914	FALSE	FALSE
Q13416	ORC2 ORC2L	0131_IR_vs_UNT	-0.146336	0.33094	FALSE	FALSE
P62273	RPS29	0827_IR_vs_UNT	-0.236888	0.33095	FALSE	FALSE
Q9H6K5	PRR36	GBM4_vs_0827	-0.176688	0.331102	FALSE	FALSE
P62330	ARF6	GBM4_IR_vs_UNT	0.215846	0.331391	FALSE	FALSE
Q9BTE1	DCTN5	GBM4_IR_vs_UNT	-0.204488	0.331634	FALSE	FALSE
Q92499	DDX1	GBM4_vs_GBM8	0.096564	0.331728	FALSE	FALSE
Q99538	LGMN PRSC1	GBM4_IR_vs_UNT	-0.16709	0.331963	FALSE	FALSE
Q9UN37	VPS4A VPS4	GBM4_vs_GBM8	-0.206404	0.331963	FALSE	FALSE
P56537	EIF6 EIF3A ITGB4BP OK/SW-cl.27	GBM8_vs_0131	0.267806	0.332171	FALSE	FALSE
Q71RC2	LARP4 PP13296	GBM4_vs_0131	-0.269154	0.332257	FALSE	FALSE
O95251	KAT7 HBO1 HBOa MYST2	GBM8_IR_vs_UNT	0.182358	0.33226	FALSE	FALSE
Q9H9G7	AGO3 EIF2C3	0827_IR_vs_UNT	0.12133	0.332446	FALSE	FALSE
P38159	RBMX HNRPG RBMXP1	GBM4_vs_0131	0.392238	0.332516	FALSE	FALSE
Q3SXM5	HSDL1 SDR12C3	GBM8_vs_0827	-0.255186	0.332516	FALSE	FALSE
P19022	CDH2 CDHN NCAD	GBM8_vs_0131	-0.333594	0.332638	FALSE	FALSE
Q9Y2W2	WBP11 NPWBP SIPP1 SNP70	GBM8_IR_vs_UNT	0.104392	0.332651	FALSE	FALSE
Q3YEC7	RABL6 C9orf86 PARF	0827_IR_vs_UNT	0.146874	0.332682	FALSE	FALSE
Q9GZT3	SLIRP C14orf156 DC23 DC50 PD04872	GBM8_IR_vs_UNT	-0.104444	0.332684	FALSE	FALSE
Q96CV9	OPTN FIP2 GLC1E HIP7 HYPL NRP	GBM4_IR_vs_UNT	-0.137324	0.332687	FALSE	FALSE
Q1ED39	KNOP1 C16orf88 FAM191A TSG118	0131_IR_vs_UNT	-0.143906	0.332687	FALSE	FALSE
Q9NR31	SAR1A SAR1 SARA SARA1	GBM8_IR_vs_UNT	-0.134506	0.332753	FALSE	FALSE
P52789	HK2	GBM4_IR_vs_UNT	0.07404	0.332778	FALSE	FALSE
Q96HE7	ERO1A ERO1L UNQ434/PRO865	GBM8_IR_vs_UNT	-0.106098	0.332848	FALSE	FALSE
P08758	ANXA5 ANX5 ENX2 PP4	GBM4_IR_vs_UNT	0.114526	0.332946	FALSE	FALSE
Q9NQP4	PFDN4 PFD4	0131_IR_vs_UNT	0.141448	0.332946	FALSE	FALSE
P52789	HK2	0131_IR_vs_UNT	0.074016	0.332947	FALSE	FALSE
Q9NXV6	CDKN2AIP CARF	GBM8_vs_0827	-0.211498	0.332956	FALSE	FALSE
J3KPX7	PHB2	GBM4_IR_vs_UNT	0.080668	0.333053	FALSE	FALSE
Q9UQ80	PA2G4 EBP1	0131_IR_vs_UNT	0.07356	0.33321	FALSE	FALSE
P07305	H1F0 H1FV	GBM8_IR_vs_UNT	0.185324	0.333371	FALSE	FALSE
Q96KC8	DNAJC1 HTJ1	0131_vs_0827	-0.165744	0.333442	FALSE	FALSE
Q9NWV8	BABAM1 C19orf62 MERIT40 NBA1 HSPC142	0131_IR_vs_UNT	-0.221598	0.333574	FALSE	FALSE
Q8N543	OGFOD1 KIAA1612 TPA1	GBM4_IR_vs_UNT	-0.191478	0.333651	FALSE	FALSE
Q96KA5	CLPTM1L CRR9	GBM4_IR_vs_UNT	0.241998	0.333691	FALSE	FALSE
Q8N2F6	ARMC10 SVH PSEC0198	GBM4_IR_vs_UNT	0.15415	0.333786	FALSE	FALSE
P05198	EIF2S1 EIF2A	GBM8_IR_vs_UNT	-0.10092	0.333786	FALSE	FALSE
O96011	PEX11B	GBM8_vs_0131	-0.405816	0.333786	FALSE	FALSE
Q86V21	AACS ACSF1	GBM4_IR_vs_UNT	0.27411	0.333882	FALSE	FALSE
O60573	EIF4E2 EIF4EL3	GBM4_IR_vs_UNT	0.179542	0.334073	FALSE	FALSE
Q7L0Y3	TRMT10C MRPP1 RG9MTD1	GBM4_vs_GBM8	0.15274	0.334073	FALSE	FALSE
P54577	YARS	GBM8_vs_0131	-0.100324	0.334073	FALSE	FALSE
P26885	FKBP2 FKBP13	GBM8_IR_vs_UNT	-0.172338	0.334183	FALSE	FALSE
P51610	HCFC1 HCF1 HFC1	GBM4_IR_vs_UNT	0.065344	0.334267	FALSE	FALSE
P78539	SRPX ETX1	GBM4_IR_vs_UNT	-0.145992	0.334267	FALSE	FALSE
Q02818	NUCB1 NUC	0827_IR_vs_UNT	0.088082	0.334316	FALSE	FALSE
Q15121	PEA15	GBM8_IR_vs_UNT	-0.099312	0.334709	FALSE	FALSE
Q99460	PSMD1	GBM4_IR_vs_UNT	0.09055	0.334711	FALSE	FALSE
P35659	DEK	GBM8_IR_vs_UNT	-0.119154	0.33473	FALSE	FALSE
Q06787	FMR1	GBM8_IR_vs_UNT	-0.13808	0.334905	FALSE	FALSE
Q15691	MAPRE1	GBM8_vs_0131	-0.176454	0.334995	FALSE	FALSE
Q9UNZ2	NSFL1C UBXN2C	GBM8_IR_vs_UNT	-0.121482	0.335	FALSE	FALSE
P07686	HEXB HCC7	GBM4_IR_vs_UNT	0.09647	0.335109	FALSE	FALSE
Q9HB07	C12orf10	0131_IR_vs_UNT	0.112742	0.335109	FALSE	FALSE
C9JA28	SSR3	GBM4_vs_GBM8	0.28019	0.335109	FALSE	FALSE
Q99707	MTR	GBM4_vs_0827	0.273808	0.335109	FALSE	FALSE
Q9UH62	ARMCX3 ALEX3 BM-017 UNQ2517/PRO6007	GBM8_vs_0827	0.292302	0.335109	FALSE	FALSE
Q10589	BST2	GBM4_vs_GBM8	-0.341358	0.335123	FALSE	FALSE
A0A2R8Y653	UCK2	GBM8_IR_vs_UNT	0.12494	0.335209	FALSE	FALSE
O75616	ERAL1 HERA	GBM8_vs_0827	-0.202454	0.335364	FALSE	FALSE
P53384	NUBP1 NBP NBP1	0131_IR_vs_UNT	0.203756	0.335476	FALSE	FALSE
Q15006	EMC2 KIAA0103 TTC35	GBM4_IR_vs_UNT	0.123856	0.335506	FALSE	FALSE
O75915	ARL6IP5 DERP11 JWA PRA2 PRAF3 HSPC127	GBM4_vs_0827	-0.17405	0.33565	FALSE	FALSE
Q9BT73	PSMG3 C7orf48 PAC3	0131_IR_vs_UNT	0.157872	0.335673	FALSE	FALSE
G3XAN8	TIMM8B hCG_39462	0131_IR_vs_UNT	-0.134084	0.33574	FALSE	FALSE
Q92499	DDX1	GBM4_IR_vs_UNT	0.06779	0.335983	FALSE	FALSE
Q71DI3	HIST2H3A; HIST2H3C H3F2 H3FM; HIST2H3D	GBM8_IR_vs_UNT	0.45843	0.335983	FALSE	FALSE
Q9NTK5	OLA1 GTPBP9 PRO2455 PTD004	0131_vs_0827	-0.1258	0.33608	FALSE	FALSE
P60520	GABARAPL2 FLC3A GEF2	GBM8_IR_vs_UNT	-0.165652	0.336219	FALSE	FALSE
P51659	HSD17B4 EDH17B4 SDR8C1	0131_IR_vs_UNT	0.070604	0.336357	FALSE	FALSE
Q96I99	SUCLG2	GBM4_IR_vs_UNT	0.074974	0.336505	FALSE	FALSE
P51148	RAB5C RABL	GBM8_vs_0131	-0.160524	0.336532	FALSE	FALSE
P62328	TMSB4X TB4X THYB4 TMSB4	GBM4_IR_vs_UNT	-0.30945	0.336621	FALSE	FALSE
Q9NS86	LANCL2 GPR69B TASP	GBM8_vs_0827	-0.244718	0.336651	FALSE	FALSE
P35579	MYH9	GBM8_IR_vs_UNT	-0.108558	0.336667	FALSE	FALSE
P53396	ACLY	GBM8_IR_vs_UNT	0.07752	0.336897	FALSE	FALSE
Q08AM6	VAC14 TAX1BP2 TRX	0131_vs_0827	-0.304082	0.336898	FALSE	FALSE
P34896	SHMT1	GBM4_IR_vs_UNT	0.084826	0.337095	FALSE	FALSE
Q96RE7	NACC1 BTBD14B NAC1	0131_IR_vs_UNT	-0.180378	0.337099	FALSE	FALSE
Q96KA5	CLPTM1L CRR9	GBM8_IR_vs_UNT	0.240588	0.337197	FALSE	FALSE
Q9H936	SLC25A22 GC1	GBM4_IR_vs_UNT	-0.154732	0.337198	FALSE	FALSE
Q9BVG4	PBDC1 CXorf26	GBM8_IR_vs_UNT	-0.129328	0.337432	FALSE	FALSE
Q9BV44	THUMPD3	GBM4_vs_0827	0.23915	0.337462	FALSE	FALSE
O75534	CSDE1 D1S155E KIAA0885 NRU UNR	0827_IR_vs_UNT	0.093784	0.337547	FALSE	FALSE
Q9BY42	RTFDC1 C20orf43 AD-007 CDA05 HSPC164 HSPC169	GBM8_IR_vs_UNT	-0.171814	0.337583	FALSE	FALSE
Q9BWJ5	SF3B5 SF3B10	0827_IR_vs_UNT	-0.291992	0.337583	FALSE	FALSE
O15294	OGT	0131_IR_vs_UNT	-0.158766	0.337876	FALSE	FALSE
P48444	ARCN1 COPD	0131_IR_vs_UNT	-0.075266	0.337931	FALSE	FALSE
O94903	PLPBP PROSC	GBM8_IR_vs_UNT	-0.17967	0.337975	FALSE	FALSE
P52272	HNRNPM HNRPM NAGR1	GBM8_vs_0827	0.170424	0.337975	FALSE	FALSE
Q9H583	HEATR1 BAP28 UTP10	GBM4_vs_0827	0.54353	0.337986	FALSE	FALSE
Q9Y3E0	GOLT1B GCT2 GOT1A CGI-141 HDCMA39P UNQ432/PRO793	GBM4_vs_0827	-0.28819	0.337988	FALSE	FALSE
Q06210	GFPT1 GFAT GFPT	GBM8_IR_vs_UNT	-0.079074	0.338067	FALSE	FALSE
P30086	PEBP1 PBP PEBP	GBM4_vs_0131	-0.185634	0.338121	FALSE	FALSE
Q9NX24	NHP2 NOLA2 HSPC286	GBM8_vs_0827	-0.301804	0.338121	FALSE	FALSE
P82979	SARNP HCC1 HSPC316	0131_IR_vs_UNT	0.095346	0.33824	FALSE	FALSE
P30153	PPP2R1A	0131_IR_vs_UNT	0.073744	0.338369	FALSE	FALSE
O60884	DNAJA2 CPR3 HIRIP4	GBM4_IR_vs_UNT	-0.09867	0.338443	FALSE	FALSE
Q96S55	WRNIP1 WHIP	GBM4_IR_vs_UNT	0.24127	0.338507	FALSE	FALSE
Q9Y316	MEMO1 C2orf4 MEMO NS5ATP7 CGI-27	0131_vs_0827	-0.170002	0.338631	FALSE	FALSE
P35625	TIMP3	0131_IR_vs_UNT	-0.166748	0.338682	FALSE	FALSE
P57772	EEFSEC SELB	0131_vs_0827	0.351702	0.338774	FALSE	FALSE
Q6PCB5	RSBN1L	GBM4_IR_vs_UNT	-0.131218	0.338847	FALSE	FALSE
P40939	HADHA HADH	GBM4_IR_vs_UNT	0.072332	0.338892	FALSE	FALSE
P15144	ANPEP APN CD13 PEPN	0131_IR_vs_UNT	-0.135722	0.338892	FALSE	FALSE
O75379	VAMP4	0131_IR_vs_UNT	0.137866	0.338892	FALSE	FALSE
Q9BQA1	WDR77 MEP50 WD45 HKMT1069 Nbla10071	0131_vs_0827	0.163034	0.338892	FALSE	FALSE
P07602	PSAP GLBA SAP1	0827_IR_vs_UNT	0.158226	0.338903	FALSE	FALSE
A0A3B3ITZ9	NA	GBM4_IR_vs_UNT	-0.089632	0.338942	FALSE	FALSE
Q8TEQ6	GEMIN5	0131_IR_vs_UNT	-0.317808	0.339149	FALSE	FALSE
P28370	SMARCA1 SNF2L SNF2L1	GBM8_IR_vs_UNT	-0.217814	0.339189	FALSE	FALSE
Q13362	PPP2R5C KIAA0044	0827_IR_vs_UNT	0.160224	0.339203	FALSE	FALSE
Q9Y399	MRPS2 CGI-91	GBM4_vs_GBM8	0.231114	0.339211	FALSE	FALSE
Q5U5X0	LYRM7 C5orf31 MZM1L	GBM8_IR_vs_UNT	-0.14504	0.33955	FALSE	FALSE
B4DQA8	GOSR1	0827_IR_vs_UNT	0.249778	0.33955	FALSE	FALSE
E7ETZ4	BZW2	GBM8_IR_vs_UNT	-0.109058	0.33961	FALSE	FALSE
Q15637	SF1 ZFM1 ZNF162	GBM4_vs_0131	0.168124	0.339617	FALSE	FALSE
P54920	NAPA SNAPA	0827_IR_vs_UNT	-0.1102	0.3397	FALSE	FALSE
O15145	ARPC3 ARC21	GBM4_vs_GBM8	-0.164362	0.3397	FALSE	FALSE
P56385	ATP5ME ATP5I ATP5K	0827_IR_vs_UNT	0.151232	0.33991	FALSE	FALSE
C9J0K6	SRI	0827_IR_vs_UNT	0.200154	0.340297	FALSE	FALSE
Q9NV88	INTS9 RC74	GBM4_IR_vs_UNT	0.1719	0.340335	FALSE	FALSE
Q9NRL3	STRN4 ZIN	GBM8_vs_0131	0.241866	0.340468	FALSE	FALSE
Q9NY33	DPP3	0827_IR_vs_UNT	0.240844	0.340558	FALSE	FALSE
Q15366	PCBP2	GBM8_IR_vs_UNT	0.109106	0.340876	FALSE	FALSE
Q92900	UPF1 KIAA0221 RENT1	GBM8_IR_vs_UNT	0.075476	0.340904	FALSE	FALSE
Q9NRX2	MRPL17 LIP2	GBM4_IR_vs_UNT	0.211564	0.340982	FALSE	FALSE
Q8WW12	PCNP	GBM4_vs_0827	0.369212	0.340982	FALSE	FALSE
P62081	RPS7	GBM4_IR_vs_UNT	0.112284	0.34115	FALSE	FALSE
Q9BQI0	AIF1L C9orf58 IBA2 UNQ672/PRO1306	GBM8_IR_vs_UNT	-0.221996	0.341247	FALSE	FALSE
Q96BW9	TAMM41 C3orf31	0827_IR_vs_UNT	-0.124836	0.341291	FALSE	FALSE
P20339	RAB5A RAB5	GBM8_IR_vs_UNT	0.20091	0.341307	FALSE	FALSE
Q9BTE6	AARSD1	0131_IR_vs_UNT	-0.147274	0.34136	FALSE	FALSE
P14621	ACYP2 ACYP	GBM4_vs_0827	-0.180206	0.34154	FALSE	FALSE
P13798	APEH D3F15S2 D3S48E DNF15S2	GBM8_vs_0827	0.12611	0.341645	FALSE	FALSE
O00267	SUPT5H SPT5 SPT5H	GBM8_IR_vs_UNT	0.09286	0.341801	FALSE	FALSE
P0DPI2	GATD3A C21orf33	GBM4_IR_vs_UNT	0.130086	0.341838	FALSE	FALSE
Q13363	CTBP1 CTBP	GBM8_vs_0827	0.164488	0.341864	FALSE	FALSE
O00418	EEF2K	GBM4_vs_0131	-0.194854	0.341918	FALSE	FALSE
O95340	PAPSS2 ATPSK2	0131_IR_vs_UNT	0.156536	0.341994	FALSE	FALSE
Q96D46	NMD3 CGI-07	GBM8_vs_0131	0.27119	0.342119	FALSE	FALSE
Q9UBR2	CTSZ	GBM4_vs_GBM8	-0.15759	0.342124	FALSE	FALSE
O43633	CHMP2A BC2 CHMP2	GBM4_vs_0827	-0.416744	0.342217	FALSE	FALSE
Q9UQB8	BAIAP2	GBM4_IR_vs_UNT	-0.159664	0.342262	FALSE	FALSE
Q9NP97	DYNLRB1 BITH DNCL2A DNLC2A ROBLD1 HSPC162	0827_IR_vs_UNT	0.166498	0.34267	FALSE	FALSE
Q13492	PICALM CALM	GBM8_IR_vs_UNT	0.10853	0.342687	FALSE	FALSE
P38606	ATP6V1A ATP6A1 ATP6V1A1 VPP2	GBM8_IR_vs_UNT	0.09733	0.342729	FALSE	FALSE
O75147	OBSL1 KIAA0657	GBM4_IR_vs_UNT	0.37566	0.3429	FALSE	FALSE
Q6PK04	CCDC137 cPERP-B	GBM4_IR_vs_UNT	0.117036	0.34304	FALSE	FALSE
A0A590UJD9	NA	0131_IR_vs_UNT	0.137708	0.34304	FALSE	FALSE
O96011	PEX11B	0131_vs_0827	-0.399652	0.34304	FALSE	FALSE
P23381	WARS IFI53 WRS	0827_IR_vs_UNT	-0.075674	0.343118	FALSE	FALSE
P20618	PSMB1 PSC5	GBM4_IR_vs_UNT	0.104206	0.343172	FALSE	FALSE
Q9NPF4	OSGEP GCPL1	0827_IR_vs_UNT	-0.13961	0.34329	FALSE	FALSE
Q96HE7	ERO1A ERO1L UNQ434/PRO865	GBM4_vs_0827	0.147434	0.343454	FALSE	FALSE
O43395	PRPF3 HPRP3 PRP3	GBM8_vs_0827	-0.152464	0.343552	FALSE	FALSE
Q5VWZ2	LYPLAL1	0131_vs_0827	-0.252686	0.343567	FALSE	FALSE
D6RBS5	ELMOD2	GBM8_IR_vs_UNT	-0.130996	0.343595	FALSE	FALSE
Q8N5M9	JAGN1	GBM8_vs_0131	0.25828	0.343661	FALSE	FALSE
A0A0C4DG68	PUM2	GBM4_vs_0827	-0.217384	0.343869	FALSE	FALSE
Q86UP2	KTN1 CG1 KIAA0004	GBM4_IR_vs_UNT	-0.119828	0.344035	FALSE	FALSE
P18583	SON C21orf50 DBP5 KIAA1019 NREBP HSPC310 HSPC312	GBM4_vs_0827	-0.170308	0.344121	FALSE	FALSE
P63167	DYNLL1 DLC1 DNCL1 DNCLC1 HDLC1	GBM8_IR_vs_UNT	-0.139784	0.344217	FALSE	FALSE
Q9NQZ2	UTP3 CRLZ1 SAS10	GBM4_IR_vs_UNT	-0.206884	0.344231	FALSE	FALSE
P23434	GCSH	GBM8_IR_vs_UNT	-0.29908	0.344513	FALSE	FALSE
Q9P0J1	PDP1 PDP PPM2C	GBM8_vs_0131	-0.280026	0.34453	FALSE	FALSE
Q12765	SCRN1 KIAA0193	GBM8_vs_0131	-0.103696	0.344537	FALSE	FALSE
P55039	DRG2	0131_vs_0827	0.227598	0.344574	FALSE	FALSE
Q9UN37	VPS4A VPS4	GBM4_vs_0131	0.202086	0.344698	FALSE	FALSE
H0YAV1	RRM2B	GBM4_vs_GBM8	-0.20647	0.344992	FALSE	FALSE
P35251	RFC1 RFC140	GBM4_IR_vs_UNT	0.205462	0.345028	FALSE	FALSE
P35251	RFC1 RFC140	GBM4_IR_vs_UNT	0.205462	0.345028	FALSE	FALSE
P35251	RFC1 RFC140	GBM4_IR_vs_UNT	0.205462	0.345028	FALSE	FALSE
P35251	RFC1 RFC140	GBM4_IR_vs_UNT	0.205462	0.345028	FALSE	FALSE
Q9Y277	VDAC3	GBM4_IR_vs_UNT	0.09643	0.345028	FALSE	FALSE
Q9HB71	CACYBP S100A6BP SIP PNAS-107	GBM8_IR_vs_UNT	0.112056	0.345028	FALSE	FALSE
Q01085	TIAL1	GBM8_IR_vs_UNT	0.11841	0.345028	FALSE	FALSE
O75147	OBSL1 KIAA0657	0131_IR_vs_UNT	-0.374322	0.345028	FALSE	FALSE
Q8WUM4	PDCD6IP AIP1 ALIX KIAA1375	0131_IR_vs_UNT	0.083954	0.345028	FALSE	FALSE
Q9H8V3	ECT2	0827_IR_vs_UNT	0.213082	0.345028	FALSE	FALSE
Q08211	DHX9 DDX9 LKP NDH2	GBM4_vs_0827	-0.11085	0.345271	FALSE	FALSE
Q9H1K4	SLC25A18 GC2	GBM4_vs_0827	-0.18308	0.345281	FALSE	FALSE
Q9NYH9	UTP6 C17orf40 HCA66 MHAT	0827_IR_vs_UNT	0.182882	0.345349	FALSE	FALSE
Q9Y305	ACOT9 CGI-16	GBM4_IR_vs_UNT	0.086642	0.345384	FALSE	FALSE
P50479	PDLIM4 RIL	0131_IR_vs_UNT	0.141854	0.34543	FALSE	FALSE
A0A0C4DG44	HTRA2	GBM8_IR_vs_UNT	0.126226	0.345642	FALSE	FALSE
Q9NV70	EXOC1 SEC3 SEC3L1 BM-012	0131_IR_vs_UNT	-0.202688	0.345739	FALSE	FALSE
O95478	NSA2 TINP1 HUSSY-29	GBM4_vs_GBM8	-0.255938	0.34582	FALSE	FALSE
Q9NVH2	INTS7 C1orf73	0131_vs_0827	-0.285662	0.34582	FALSE	FALSE
Q9BT73	PSMG3 C7orf48 PAC3	GBM4_IR_vs_UNT	0.155218	0.345975	FALSE	FALSE
Q99627	COPS8 CSN8	0131_IR_vs_UNT	0.18299	0.346005	FALSE	FALSE
F5GXX5	DAD1	GBM4_IR_vs_UNT	0.274798	0.346075	FALSE	FALSE
P18206	VCL	0827_IR_vs_UNT	-0.076634	0.346102	FALSE	FALSE
Q96AG4	LRRC59 PRO1855	0131_vs_0827	-0.114616	0.346112	FALSE	FALSE
Q5T200	ZC3H13 KIAA0853	0131_IR_vs_UNT	0.162846	0.346204	FALSE	FALSE
A0A087WUQ6	GPX1	GBM4_IR_vs_UNT	0.116242	0.346282	FALSE	FALSE
Q9Y625	GPC6 UNQ369/PRO705	GBM8_vs_0131	0.148034	0.346307	FALSE	FALSE
Q14151	SAFB2 KIAA0138	GBM4_vs_0131	-0.280324	0.346509	FALSE	FALSE
Q53H12	AGK MULK	0131_IR_vs_UNT	0.104816	0.346533	FALSE	FALSE
O95218	ZRANB2 ZIS ZNF265	0827_IR_vs_UNT	-0.306058	0.34654	FALSE	FALSE
Q9UJU6	DBNL CMAP SH3P7 PP5423	0827_IR_vs_UNT	0.144142	0.346574	FALSE	FALSE
Q9H2U2	PPA2 HSPC124	0131_IR_vs_UNT	0.108588	0.346621	FALSE	FALSE
O95168	NDUFB4	GBM4_vs_0827	0.197352	0.346621	FALSE	FALSE
Q92530	PSMF1	GBM8_vs_0131	0.339602	0.346862	FALSE	FALSE
Q9Y305	ACOT9 CGI-16	0827_IR_vs_UNT	0.086424	0.346868	FALSE	FALSE
O95989	NUDT3 DIPP DIPP1	0131_IR_vs_UNT	-0.255864	0.346886	FALSE	FALSE
Q02952	AKAP12 AKAP250	0827_IR_vs_UNT	0.232012	0.346886	FALSE	FALSE
Q99700	ATXN2 ATX2 SCA2 TNRC13	GBM8_IR_vs_UNT	0.148576	0.346931	FALSE	FALSE
P30041	PRDX6 AOP2 KIAA0106	GBM4_IR_vs_UNT	0.08044	0.347032	FALSE	FALSE
Q6UW63	KDELC1 EP58 UNQ1910/PRO4357	GBM8_IR_vs_UNT	-0.159254	0.347076	FALSE	FALSE
Q9NXR7	BABAM2 BRCC45 BRE	0827_IR_vs_UNT	-0.198402	0.347098	FALSE	FALSE
O43390	HNRNPR HNRPR	GBM8_IR_vs_UNT	-0.099314	0.347209	FALSE	FALSE
Q92620	DHX38 DDX38 KIAA0224 PRP16	0131_IR_vs_UNT	0.182854	0.34722	FALSE	FALSE
Q9BQ61	TRIR C19orf43	0827_IR_vs_UNT	-0.209032	0.34722	FALSE	FALSE
P41567	EIF1 SUI1	0131_IR_vs_UNT	0.150922	0.347293	FALSE	FALSE
Q9BT73	PSMG3 C7orf48 PAC3	GBM8_IR_vs_UNT	-0.15479	0.347549	FALSE	FALSE
Q9BRX2	PELO CGI-17	0827_IR_vs_UNT	-0.135674	0.347559	FALSE	FALSE
Q01105	SET	0827_IR_vs_UNT	0.116098	0.347648	FALSE	FALSE
Q7L099	RUFY3 KIAA0871	GBM8_IR_vs_UNT	0.133506	0.34775	FALSE	FALSE
O14974	PPP1R12A MBS MYPT1	GBM4_IR_vs_UNT	-0.169002	0.347783	FALSE	FALSE
Q9C0C9	UBE2O KIAA1734	GBM4_vs_0827	-0.193498	0.347797	FALSE	FALSE
Q96T60	PNKP	GBM8_IR_vs_UNT	0.102048	0.3481	FALSE	FALSE
Q96T60	PNKP	GBM8_IR_vs_UNT	0.102048	0.3481	FALSE	FALSE
O75955	FLOT1	GBM4_vs_GBM8	0.119326	0.3481	FALSE	FALSE
Q9P0J1	PDP1 PDP PPM2C	GBM4_IR_vs_UNT	0.196732	0.348289	FALSE	FALSE
P02786	TFRC	GBM8_IR_vs_UNT	-0.090428	0.348289	FALSE	FALSE
Q9UPN9	TRIM33 KIAA1113 RFG7 TIF1G	GBM8_IR_vs_UNT	0.21387	0.348289	FALSE	FALSE
A0A087WZ13	RAVER1	GBM4_IR_vs_UNT	0.120128	0.348374	FALSE	FALSE
Q00059	TFAM TCF6 TCF6L2	GBM4_IR_vs_UNT	0.11749	0.348374	FALSE	FALSE
Q9P0J7	KCMF1 FIGC ZZZ1	GBM4_vs_GBM8	0.401092	0.348601	FALSE	FALSE
Q04609	FOLH1 FOLH NAALAD1 PSM PSMA GIG27	GBM8_IR_vs_UNT	0.110882	0.34863	FALSE	FALSE
P25685	DNAJB1 DNAJ1 HDJ1 HSPF1	GBM8_IR_vs_UNT	-0.141028	0.348636	FALSE	FALSE
P34949	MPI PMI1	GBM8_IR_vs_UNT	0.160334	0.348636	FALSE	FALSE
P11216	PYGB	GBM4_vs_0827	0.099858	0.348692	FALSE	FALSE
Q9P287	BCCIP TOK1	GBM4_IR_vs_UNT	0.113316	0.348709	FALSE	FALSE
Q9UEE9	CFDP1 BCNT CENP-29	GBM4_vs_0827	0.327914	0.348709	FALSE	FALSE
O95674	CDS2	0827_IR_vs_UNT	0.235074	0.348722	FALSE	FALSE
G5E9L9	DCLK2 DCAMKL2 hCG_18043	0827_IR_vs_UNT	-0.15079	0.34886	FALSE	FALSE
Q6P2Q9	PRPF8 PRPC8	GBM4_vs_GBM8	-0.094314	0.349083	FALSE	FALSE
Q9P015	MRPL15 HSPC145	GBM4_IR_vs_UNT	0.111954	0.349104	FALSE	FALSE
Q08623	PUDP DXF68S1E FAM16AX GS1 HDHD1 HDHD1A	GBM4_vs_0827	-0.448574	0.349159	FALSE	FALSE
F5H442	TSG101	0827_IR_vs_UNT	-0.12604	0.349268	FALSE	FALSE
Q96F85	CNRIP1 C2orf32	GBM8_IR_vs_UNT	0.115718	0.349395	FALSE	FALSE
Q08170	SRSF4 SFRS4 SRP75	0131_IR_vs_UNT	-0.18983	0.349663	FALSE	FALSE
Q8IV48	ERI1 3'EXO THEX1	GBM4_IR_vs_UNT	0.145046	0.349672	FALSE	FALSE
Q9NUQ2	AGPAT5	GBM8_IR_vs_UNT	-0.17065	0.349806	FALSE	FALSE
C9JAW5	NA	GBM8_IR_vs_UNT	-0.400074	0.349816	FALSE	FALSE
Q2TAL8	QRICH1	0131_IR_vs_UNT	-0.186138	0.349816	FALSE	FALSE
Q9BVC6	TMEM109	GBM4_vs_0827	-0.394248	0.349816	FALSE	FALSE
A8CG34	POM121C	GBM8_vs_0131	0.436378	0.349816	FALSE	FALSE
O95864	FADS2	GBM8_IR_vs_UNT	-0.173064	0.349886	FALSE	FALSE
Q96P47	AGAP3 CENTG3	GBM8_vs_0131	0.246278	0.349976	FALSE	FALSE
Q9NVU7	SDAD1 NUC130	0131_IR_vs_UNT	-0.15659	0.350016	FALSE	FALSE
Q9NYV4	CDK12 CRK7 CRKRS KIAA0904	GBM8_vs_0827	0.21826	0.350033	FALSE	FALSE
P48449	LSS OSC	GBM4_IR_vs_UNT	0.092926	0.350071	FALSE	FALSE
O75436	VPS26A VPS26	0131_IR_vs_UNT	0.131016	0.350071	FALSE	FALSE
B4E0K5	MAPK14	0131_IR_vs_UNT	0.163716	0.350133	FALSE	FALSE
P12270	TPR	0131_IR_vs_UNT	0.09405	0.350188	FALSE	FALSE
P30405	PPIF CYP3	0827_IR_vs_UNT	-0.162066	0.35031	FALSE	FALSE
P24534	EEF1B2 EEF1B EF1B	GBM8_IR_vs_UNT	0.147774	0.350315	FALSE	FALSE
Q96I25	RBM17 SPF45	GBM8_IR_vs_UNT	-0.170008	0.350315	FALSE	FALSE
O00483	NDUFA4	0131_IR_vs_UNT	-0.162374	0.350315	FALSE	FALSE
Q9BYJ9	YTHDF1 C20orf21	GBM4_vs_0131	0.277248	0.350315	FALSE	FALSE
O95777	LSM8	0827_IR_vs_UNT	0.136976	0.350316	FALSE	FALSE
H7C3C4	SLC4A7	0827_IR_vs_UNT	-0.093794	0.350344	FALSE	FALSE
P19404	NDUFV2	GBM4_IR_vs_UNT	0.104908	0.350448	FALSE	FALSE
Q13616	CUL1	GBM8_vs_0827	0.160402	0.350448	FALSE	FALSE
Q5T200	ZC3H13 KIAA0853	GBM4_IR_vs_UNT	-0.16161	0.35054	FALSE	FALSE
Q6NZI2	CAVIN1 PTRF FKSG13	GBM4_IR_vs_UNT	-0.12286	0.350546	FALSE	FALSE
Q16643	DBN1 D0S117E	GBM4_IR_vs_UNT	-0.152612	0.350737	FALSE	FALSE
A0A2R8Y5A3	CTNNB1	0827_IR_vs_UNT	-0.12098	0.350767	FALSE	FALSE
Q13620	CUL4B KIAA0695	0827_IR_vs_UNT	-0.100782	0.350767	FALSE	FALSE
Q96P70	IPO9 IMP9 KIAA1192 RANBP9 HSPC273	0131_IR_vs_UNT	0.090564	0.3508	FALSE	FALSE
Q6IN85	PPP4R3A KIAA2010 PP4R3A SMEK1 MSTP033	GBM8_vs_0827	-0.186128	0.350812	FALSE	FALSE
Q6PKG0	LARP1 KIAA0731 LARP	GBM4_IR_vs_UNT	0.083908	0.350825	FALSE	FALSE
Q96EK6	GNPNAT1 GNA1	GBM4_vs_0827	-0.331038	0.350967	FALSE	FALSE
Q9BXP5	SRRT ARS2 ASR2	0131_vs_0827	0.135842	0.351039	FALSE	FALSE
P31930	UQCRC1	GBM8_IR_vs_UNT	0.090036	0.351078	FALSE	FALSE
A0A590UJS4	NA	0131_IR_vs_UNT	-0.219046	0.351078	FALSE	FALSE
A0A140T9I7	COL11A2	GBM4_IR_vs_UNT	-0.145496	0.351156	FALSE	FALSE
Q92520	FAM3C ILEI GS3786	GBM8_IR_vs_UNT	0.246032	0.351172	FALSE	FALSE
O15126	SCAMP1 SCAMP	GBM8_IR_vs_UNT	0.155692	0.351287	FALSE	FALSE
K7EIU8	SMAD4	GBM8_vs_0827	0.190156	0.351352	FALSE	FALSE
Q6IA86	ELP2 STATIP1	GBM4_vs_GBM8	0.174396	0.351691	FALSE	FALSE
Q96P47	AGAP3 CENTG3	GBM4_vs_0131	-0.24551	0.351691	FALSE	FALSE
Q9UIJ7	AK3 AK3L1 AK6 AKL3L	GBM4_vs_0827	0.228686	0.351717	FALSE	FALSE
P13674	P4HA1 P4HA	GBM4_IR_vs_UNT	0.08351	0.351756	FALSE	FALSE
P50570	DNM2 DYN2	GBM4_IR_vs_UNT	0.103704	0.351845	FALSE	FALSE
Q9NX62	IMPAD1 IMPA3	GBM4_IR_vs_UNT	0.214912	0.351855	FALSE	FALSE
A0A499FIZ0	NA	GBM8_IR_vs_UNT	0.120968	0.351855	FALSE	FALSE
Q9UM00	TMCO1 TMCC4 PNAS-10 PNAS-136 UNQ151/PRO177	GBM8_IR_vs_UNT	-0.126694	0.351855	FALSE	FALSE
Q9H4B0	OSGEPL1 GCP1	GBM4_vs_0131	0.37432	0.351855	FALSE	FALSE
A0A087WZT0	SAMD4B	GBM4_IR_vs_UNT	-0.211488	0.352108	FALSE	FALSE
Q9BVV7	TIMM21 C18orf55 TIM21 HSPC154	GBM8_vs_0131	0.214452	0.352226	FALSE	FALSE
Q9P2X0	DPM3	0131_IR_vs_UNT	-0.261244	0.352235	FALSE	FALSE
Q99460	PSMD1	0131_IR_vs_UNT	0.087892	0.352327	FALSE	FALSE
Q5VZF2	MBNL2 MBLL MBLL39 MLP1	GBM8_IR_vs_UNT	0.113412	0.35234	FALSE	FALSE
B8ZZQ6	PTMA	GBM4_IR_vs_UNT	-0.569758	0.352356	FALSE	FALSE
Q13084	MRPL28 MAAT1	GBM4_IR_vs_UNT	-0.19187	0.352356	FALSE	FALSE
A6NHR9	SMCHD1 KIAA0650	0131_IR_vs_UNT	0.073896	0.352356	FALSE	FALSE
Q13425	SNTB2 D16S2531E SNT2B2 SNTL	0131_IR_vs_UNT	0.21721	0.352356	FALSE	FALSE
Q7L1Q6	BZW1 BZAP45 KIAA0005	GBM4_vs_0131	0.179698	0.352356	FALSE	FALSE
O60732	MAGEC1	0131_vs_0827	-0.182878	0.352356	FALSE	FALSE
P52306	RAP1GDS1	GBM8_IR_vs_UNT	-0.10938	0.352435	FALSE	FALSE
P09211	GSTP1 FAEES3 GST3	0131_IR_vs_UNT	-0.106836	0.352435	FALSE	FALSE
Q9GZS3	WDR61	0827_IR_vs_UNT	-0.11657	0.352512	FALSE	FALSE
P23381	WARS IFI53 WRS	GBM8_IR_vs_UNT	0.074442	0.35253	FALSE	FALSE
Q8NHH9	ATL2 ARL6IP2	GBM4_IR_vs_UNT	0.210144	0.352944	FALSE	FALSE
P10619	CTSA PPGB	0827_IR_vs_UNT	0.15913	0.353356	FALSE	FALSE
X1WI28	RPL10	0131_IR_vs_UNT	-0.117412	0.353381	FALSE	FALSE
P51674	GPM6A M6A	GBM8_IR_vs_UNT	0.152858	0.353646	FALSE	FALSE
Q9H8V3	ECT2	GBM4_IR_vs_UNT	-0.209892	0.353761	FALSE	FALSE
Q9Y673	ALG5 HSPC149	GBM4_vs_0827	-0.309312	0.353818	FALSE	FALSE
P04350	TUBB4A TUBB4 TUBB5	GBM8_vs_0131	-0.363644	0.353838	FALSE	FALSE
O43760	SYNGR2 UNQ352/PRO615	0131_vs_0827	-0.192648	0.353841	FALSE	FALSE
Q9NPD8	UBE2T HSPC150 PIG50	0131_vs_0827	0.236196	0.35388	FALSE	FALSE
Q9NWH9	SLTM MET	GBM4_IR_vs_UNT	-0.12695	0.353963	FALSE	FALSE
P53701	HCCS CCHL	0827_IR_vs_UNT	-0.213928	0.353963	FALSE	FALSE
Q9BV57	ADI1 MTCBP1 HMFT1638	GBM4_IR_vs_UNT	0.108244	0.354008	FALSE	FALSE
Q8WVY7	UBLCP1	GBM4_IR_vs_UNT	0.168068	0.354038	FALSE	FALSE
Q6BCY4	CYB5R2	0131_IR_vs_UNT	0.142378	0.354201	FALSE	FALSE
Q92890	UFD1 UFD1L	0827_IR_vs_UNT	-0.09879	0.354201	FALSE	FALSE
Q6DD88	ATL3	GBM4_IR_vs_UNT	-0.090604	0.354288	FALSE	FALSE
O14925	TIMM23 TIM23	GBM8_IR_vs_UNT	0.233044	0.354289	FALSE	FALSE
O95487	SEC24B	GBM8_IR_vs_UNT	0.169774	0.354325	FALSE	FALSE
A0A087WY03	SREK1	GBM8_IR_vs_UNT	-0.31712	0.354373	FALSE	FALSE
P41226	UBA7 UBE1L UBE2	GBM4_vs_GBM8	-0.238288	0.354442	FALSE	FALSE
Q92747	ARPC1A SOP2L	0827_IR_vs_UNT	-0.09408	0.354492	FALSE	FALSE
P47914	RPL29	0131_IR_vs_UNT	-0.251694	0.354658	FALSE	FALSE
P08579	SNRPB2	0131_IR_vs_UNT	-0.124394	0.354681	FALSE	FALSE
P07919	UQCRH	0131_IR_vs_UNT	-0.188374	0.354694	FALSE	FALSE
Q13541	EIF4EBP1	0827_IR_vs_UNT	0.174994	0.354712	FALSE	FALSE
A0A0A0MTR7	RNF213	GBM4_vs_0131	-0.4563	0.354745	FALSE	FALSE
Q15363	TMED2 RNP24	GBM4_vs_0131	-0.228026	0.35476	FALSE	FALSE
H3BMM5	NA	GBM8_IR_vs_UNT	0.153864	0.354895	FALSE	FALSE
O75822	EIF3J EIF3S1 PRO0391	0131_IR_vs_UNT	0.097278	0.354922	FALSE	FALSE
P17028	ZNF24 KOX17 ZNF191 ZSCAN3	0827_IR_vs_UNT	-0.250544	0.354975	FALSE	FALSE
P15882	CHN1 ARHGAP2 CHN	0131_IR_vs_UNT	0.130944	0.355056	FALSE	FALSE
P52209	PGD PGDH	GBM8_IR_vs_UNT	0.092226	0.355073	FALSE	FALSE
P07196	NEFL NF68 NFL	0131_IR_vs_UNT	0.106218	0.355073	FALSE	FALSE
P53396	ACLY	0827_IR_vs_UNT	-0.075156	0.355073	FALSE	FALSE
Q96EI5	TCEAL4 NPD017	GBM4_IR_vs_UNT	-0.239908	0.355189	FALSE	FALSE
A0A1B0GWD1	DCX	0131_vs_0827	-0.173108	0.355219	FALSE	FALSE
Q9Y5V3	MAGED1 NRAGE PP2250 PRO2292	0827_IR_vs_UNT	0.226336	0.35531	FALSE	FALSE
Q15555	MAPRE2 RP1	GBM8_vs_0827	0.354162	0.35531	FALSE	FALSE
Q99541	PLIN2 ADFP	0827_IR_vs_UNT	-0.115234	0.355331	FALSE	FALSE
Q8N1G2	CMTR1 FTSJD2 KIAA0082 MTR1	0827_IR_vs_UNT	-0.139628	0.355413	FALSE	FALSE
Q15427	SF3B4 SAP49	0827_IR_vs_UNT	-0.147506	0.355515	FALSE	FALSE
Q9UBB4	ATXN10 SCA10	GBM4_IR_vs_UNT	0.098432	0.35552	FALSE	FALSE
C9JYQ9	RPL22L1	GBM4_vs_0131	0.197606	0.355522	FALSE	FALSE
Q15185	PTGES3 P23 TEBP	0827_IR_vs_UNT	-0.102556	0.355544	FALSE	FALSE
P05114	HMGN1 HMG14	GBM4_vs_0131	-0.66609	0.355579	FALSE	FALSE
P46776	RPL27A	GBM4_IR_vs_UNT	0.099988	0.355642	FALSE	FALSE
Q14114	LRP8 APOER2	0827_IR_vs_UNT	0.105998	0.355642	FALSE	FALSE
Q96KP1	EXOC2 SEC5 SEC5L1	GBM8_vs_0131	-0.306832	0.355717	FALSE	FALSE
Q9BT78	COPS4 CSN4	GBM8_vs_0131	-0.149292	0.355855	FALSE	FALSE
H7C5E4	XRN1	0827_IR_vs_UNT	-0.211688	0.355917	FALSE	FALSE
O95573	ACSL3 ACS3 FACL3 LACS3	GBM4_IR_vs_UNT	0.073644	0.355941	FALSE	FALSE
Q8NF37	LPCAT1 AYTL2 PFAAP3	GBM4_vs_GBM8	-0.183894	0.355989	FALSE	FALSE
P10644	PRKAR1A PKR1 PRKAR1 TSE1	0131_IR_vs_UNT	0.089394	0.356036	FALSE	FALSE
Q9H3S7	PTPN23 KIAA1471	GBM8_vs_0131	-0.242614	0.356137	FALSE	FALSE
A0A0A0MTS7	TTN	GBM4_vs_0827	-0.396036	0.356144	FALSE	FALSE
Q8NI60	COQ8A ADCK3 CABC1 PP265	0131_IR_vs_UNT	-0.154356	0.356305	FALSE	FALSE
Q9NPE3	NOP10 NOLA3	GBM4_vs_0827	0.259512	0.356305	FALSE	FALSE
P27105	STOM BND7 EPB72	0131_IR_vs_UNT	0.285062	0.356327	FALSE	FALSE
Q9Y3F4	STRAP MAWD UNRIP	0827_IR_vs_UNT	-0.094768	0.356327	FALSE	FALSE
P09669	COX6C	0131_IR_vs_UNT	-0.121464	0.356467	FALSE	FALSE
Q5T6W2	HNRNPK	GBM4_vs_0827	-0.261654	0.356516	FALSE	FALSE
Q9UMR2	DDX19B DBP5 DDX19 TDBP	0131_vs_0827	0.49959	0.356516	FALSE	FALSE
Q9H501	ESF1 ABTAP C20orf6 HDCMC28P	GBM4_IR_vs_UNT	-0.138632	0.356593	FALSE	FALSE
A0A0A0MQV6	FGF2	GBM4_IR_vs_UNT	-0.2497	0.356804	FALSE	FALSE
Q9BUQ8	DDX23	0131_IR_vs_UNT	0.114882	0.356816	FALSE	FALSE
O60341	KDM1A AOF2 KDM1 KIAA0601 LSD1	GBM4_vs_GBM8	-0.12967	0.35687	FALSE	FALSE
Q15904	ATP6AP1 ATP6IP1 ATP6S1 VATPS1 XAP3	0131_vs_0827	0.31565	0.356971	FALSE	FALSE
P27361	MAPK3 ERK1 PRKM3	0131_IR_vs_UNT	0.139746	0.356976	FALSE	FALSE
P40925	MDH1 MDHA	GBM8_IR_vs_UNT	0.08129	0.356993	FALSE	FALSE
Q9NWB6	ARGLU1	GBM4_IR_vs_UNT	-0.452776	0.357271	FALSE	FALSE
P31948	STIP1	GBM4_vs_0827	-0.11725	0.357275	FALSE	FALSE
O00401	WASL	GBM8_vs_0131	-0.264738	0.357351	FALSE	FALSE
P07099	EPHX1 EPHX EPOX	GBM8_IR_vs_UNT	-0.136066	0.357535	FALSE	FALSE
O60645	EXOC3 SEC6 SEC6L1	GBM8_vs_0131	-0.27245	0.357535	FALSE	FALSE
Q9NZI7	UBP1 LBP1	GBM8_vs_0131	0.151494	0.357586	FALSE	FALSE
P30040	ERP29 C12orf8 ERP28	GBM8_IR_vs_UNT	-0.078058	0.35765	FALSE	FALSE
O43776	NARS	GBM4_IR_vs_UNT	0.084844	0.357716	FALSE	FALSE
P49458	SRP9	0827_IR_vs_UNT	-0.201832	0.357803	FALSE	FALSE
A0A087WWS1	THOC1	0827_IR_vs_UNT	0.206952	0.357941	FALSE	FALSE
Q96AE4	FUBP1	GBM8_IR_vs_UNT	0.08884	0.358223	FALSE	FALSE
A0A590UJS8	NA	GBM4_vs_GBM8	-0.245634	0.358338	FALSE	FALSE
P08590	MYL3	GBM8_IR_vs_UNT	-0.291828	0.358369	FALSE	FALSE
Q14254	FLOT2 ESA1 M17S1	0131_IR_vs_UNT	-0.089128	0.358369	FALSE	FALSE
O95478	NSA2 TINP1 HUSSY-29	GBM8_IR_vs_UNT	-0.177044	0.358419	FALSE	FALSE
Q9BXS5	AP1M1 CLTNM	0827_IR_vs_UNT	-0.088098	0.358456	FALSE	FALSE
Q7L099	RUFY3 KIAA0871	GBM4_vs_0827	-0.18519	0.358911	FALSE	FALSE
Q86VP6	CAND1 KIAA0829 TIP120 TIP120A	0827_IR_vs_UNT	-0.074972	0.35907	FALSE	FALSE
Q9H3S7	PTPN23 KIAA1471	0827_IR_vs_UNT	-0.170692	0.359236	FALSE	FALSE
Q15293	RCN1 RCN	GBM8_IR_vs_UNT	-0.089	0.359295	FALSE	FALSE
Q5T760	SRSF11	GBM8_IR_vs_UNT	0.127022	0.359323	FALSE	FALSE
P62701	RPS4X CCG2 RPS4 SCAR	GBM4_vs_GBM8	-0.10764	0.359323	FALSE	FALSE
Q5T1Z4	PUM1 hCG_19946	0827_IR_vs_UNT	-0.096094	0.359345	FALSE	FALSE
Q96MG2	JSRP1 JP45	GBM4_IR_vs_UNT	-0.14821	0.35935	FALSE	FALSE
Q15118	PDK1 PDHK1	GBM4_IR_vs_UNT	0.143072	0.359361	FALSE	FALSE
Q99707	MTR	GBM4_IR_vs_UNT	0.185768	0.359482	FALSE	FALSE
Q96ER9	CCDC51	0131_IR_vs_UNT	0.119882	0.359683	FALSE	FALSE
P62993	GRB2 ASH	GBM8_vs_0131	-0.237168	0.359741	FALSE	FALSE
Q96M27	PRRC1	0131_IR_vs_UNT	0.124606	0.359865	FALSE	FALSE
A0A3B3IUB1	NA	GBM4_vs_0827	0.149286	0.360219	FALSE	FALSE
P50135	HNMT	GBM4_vs_GBM8	-0.22742	0.36035	FALSE	FALSE
Q9BSV6	TSEN34 LENG5 SEN34	0827_IR_vs_UNT	-0.178446	0.360736	FALSE	FALSE
Q13057	COASY PSEC0106	GBM8_IR_vs_UNT	-0.126612	0.360807	FALSE	FALSE
Q8IU81	IRF2BP1	0827_IR_vs_UNT	-0.147166	0.360901	FALSE	FALSE
Q9UHD2	TBK1 NAK	0131_IR_vs_UNT	0.19412	0.361061	FALSE	FALSE
Q99653	CHP1 CHP	GBM8_IR_vs_UNT	-0.217144	0.361344	FALSE	FALSE
Q9BRG1	VPS25 DERP9 EAP20	GBM8_IR_vs_UNT	-0.210434	0.361344	FALSE	FALSE
A0A087WU03	HNRNPDL	0827_IR_vs_UNT	0.23104	0.361422	FALSE	FALSE
O75822	EIF3J EIF3S1 PRO0391	GBM8_IR_vs_UNT	-0.096236	0.361438	FALSE	FALSE
P61981	YWHAG	0827_IR_vs_UNT	-0.142462	0.361461	FALSE	FALSE
Q9NWM8	FKBP14 FKBP22 UNQ322/PRO381	0131_IR_vs_UNT	-0.198118	0.361552	FALSE	FALSE
P61619	SEC61A1 SEC61A	0131_IR_vs_UNT	-0.127414	0.361552	FALSE	FALSE
P20290	BTF3 NACB OK/SW-cl.8	GBM8_IR_vs_UNT	0.261904	0.361627	FALSE	FALSE
Q9Y3E5	PTRH2 BIT1 PTH2 CGI-147	GBM8_IR_vs_UNT	0.142336	0.361627	FALSE	FALSE
P37837	TALDO1 TAL TALDO TALDOR	0131_IR_vs_UNT	0.091962	0.361627	FALSE	FALSE
P29590	PML MYL PP8675 RNF71 TRIM19	0131_IR_vs_UNT	0.398368	0.361637	FALSE	FALSE
A0A087X142	2023-09-08	0827_IR_vs_UNT	-0.16131	0.361772	FALSE	FALSE
Q9HAV4	XPO5 KIAA1291 RANBP21	GBM4_vs_0827	-0.327072	0.361809	FALSE	FALSE
Q9H223	EHD4 HCA10 HCA11 PAST4 FKSG7	GBM4_vs_0827	0.214066	0.361931	FALSE	FALSE
Q12933	TRAF2 TRAP3	0131_vs_0827	0.470526	0.361931	FALSE	FALSE
B1AKN5	NFIA	0131_vs_0827	0.23679	0.361986	FALSE	FALSE
Q96QC0	PPP1R10 CAT53 FB19 PNUTS	GBM4_IR_vs_UNT	-0.158428	0.362075	FALSE	FALSE
Q9NYK5	MRPL39 C21orf92 MRPL5 RPML5 MSTP003 PRED22	0131_IR_vs_UNT	0.107548	0.362075	FALSE	FALSE
A0A494C146	NA	GBM8_vs_0131	-0.22594	0.362075	FALSE	FALSE
P37802	TAGLN2 KIAA0120 CDABP0035	0827_IR_vs_UNT	-0.095952	0.362103	FALSE	FALSE
Q7Z2K6	ERMP1 FXNA KIAA1815	GBM8_vs_0827	0.122506	0.362124	FALSE	FALSE
Q9HB07	C12orf10	0827_IR_vs_UNT	-0.1077	0.362159	FALSE	FALSE
E9PLK3	NPEPPS	GBM4_IR_vs_UNT	0.066316	0.362264	FALSE	FALSE
P40222	TXLNA TXLN	GBM8_IR_vs_UNT	-0.152582	0.362378	FALSE	FALSE
P61956	SUMO2 SMT3B SMT3H2	GBM4_IR_vs_UNT	-0.159662	0.362435	FALSE	FALSE
Q9Y6G9	DYNC1LI1 DNCLI1	GBM8_vs_0131	0.122674	0.362485	FALSE	FALSE
P61923	COPZ1 COPZ CGI-120 HSPC181	GBM4_vs_0827	-0.160378	0.362504	FALSE	FALSE
O15347	HMGB3 HMG2A HMG4	GBM4_IR_vs_UNT	0.129004	0.362613	FALSE	FALSE
P17405	SMPD1 ASM	GBM8_vs_0131	-0.278166	0.362659	FALSE	FALSE
O00186	STXBP3	GBM4_vs_GBM8	-0.284256	0.362814	FALSE	FALSE
Q8NG11	TSPAN14 TM4SF14	GBM4_vs_GBM8	-0.168188	0.362814	FALSE	FALSE
Q6P3W7	SCYL2 CVAK104 KIAA1360	GBM8_IR_vs_UNT	0.135516	0.36282	FALSE	FALSE
P50135	HNMT	GBM8_IR_vs_UNT	0.160114	0.362868	FALSE	FALSE
P33121	ACSL1 FACL1 FACL2 LACS LACS1 LACS2	0131_IR_vs_UNT	0.329924	0.362868	FALSE	FALSE
Q96HE7	ERO1A ERO1L UNQ434/PRO865	0131_IR_vs_UNT	0.100836	0.362873	FALSE	FALSE
P11908	PRPS2	GBM4_vs_0827	0.161706	0.362898	FALSE	FALSE
Q9H7C9	AAMDC C11orf67 PTD015	GBM4_IR_vs_UNT	-0.212234	0.363031	FALSE	FALSE
P62834	RAP1A KREV1	GBM4_IR_vs_UNT	0.209908	0.363035	FALSE	FALSE
Q13084	MRPL28 MAAT1	0827_IR_vs_UNT	0.188422	0.363071	FALSE	FALSE
O00461	GOLIM4 GIMPC GOLPH4 GPP130	GBM4_vs_0827	-0.28074	0.363179	FALSE	FALSE
Q9NR50	EIF2B3	0131_IR_vs_UNT	0.122536	0.363279	FALSE	FALSE
Q8WUX9	CHMP7	GBM8_IR_vs_UNT	-0.177548	0.363289	FALSE	FALSE
P14625	HSP90B1 GRP94 TRA1	GBM8_IR_vs_UNT	0.067058	0.363289	FALSE	FALSE
Q9H2M9	RAB3GAP2 KIAA0839	GBM8_IR_vs_UNT	-0.09422	0.363289	FALSE	FALSE
A2AEA2	HLA-C	0131_IR_vs_UNT	-0.176742	0.363289	FALSE	FALSE
P41567	EIF1 SUI1	GBM8_vs_0131	0.207652	0.363289	FALSE	FALSE
P05166	PCCB	GBM8_vs_0131	0.265782	0.363289	FALSE	FALSE
O15269	SPTLC1 LCB1	GBM8_IR_vs_UNT	-0.093178	0.363394	FALSE	FALSE
M0R117	RPL18A	0827_IR_vs_UNT	-0.105948	0.363463	FALSE	FALSE
O00429	DNM1L DLP1 DRP1	GBM8_vs_0827	-0.141862	0.363532	FALSE	FALSE
K7EMC9	WBP2	0131_IR_vs_UNT	0.162334	0.363646	FALSE	FALSE
Q9H0R4	HDHD2	0131_IR_vs_UNT	0.16783	0.363823	FALSE	FALSE
Q9P258	RCC2 KIAA1470 TD60	GBM8_vs_0131	0.100026	0.363835	FALSE	FALSE
Q96AT1	KIAA1143	GBM4_IR_vs_UNT	0.18864	0.363967	FALSE	FALSE
Q13112	CHAF1B CAF1A CAF1P60 MPHOSPH7 MPP7	GBM4_IR_vs_UNT	0.21608	0.364202	FALSE	FALSE
Q15392	DHCR24 KIAA0018	0131_IR_vs_UNT	-0.106182	0.364304	FALSE	FALSE
P49902	NT5C2 NT5B NT5CP PNT5	GBM4_vs_0827	0.220842	0.364304	FALSE	FALSE
O60637	TSPAN3 TM4SF8	GBM8_IR_vs_UNT	0.1127	0.36435	FALSE	FALSE
P07305	H1F0 H1FV	GBM4_vs_GBM8	-0.248618	0.364482	FALSE	FALSE
A0A0A0MTH9	BTAF1	0131_IR_vs_UNT	0.209668	0.364592	FALSE	FALSE
A0A1P0AYU5	SFXN3	GBM8_IR_vs_UNT	-0.125268	0.364683	FALSE	FALSE
P60510	PPP4C PPP4 PPX	GBM4_vs_0827	-0.330716	0.364889	FALSE	FALSE
O94776	MTA2 MTA1L1 PID	GBM4_vs_GBM8	-0.140698	0.364918	FALSE	FALSE
O43852	CALU	GBM8_IR_vs_UNT	0.10125	0.364947	FALSE	FALSE
O14545	TRAFD1 FLN29	GBM4_IR_vs_UNT	-0.203622	0.364976	FALSE	FALSE
Q92538	GBF1 KIAA0248	0131_IR_vs_UNT	0.358882	0.364976	FALSE	FALSE
Q71U36	TUBA1A TUBA3	GBM8_IR_vs_UNT	0.090014	0.365135	FALSE	FALSE
A0A088AWP5	PRUNE2	0131_IR_vs_UNT	-0.164902	0.365167	FALSE	FALSE
P60953	CDC42	GBM8_IR_vs_UNT	0.099498	0.365195	FALSE	FALSE
G3V2S6	ATP6V1D	GBM8_IR_vs_UNT	-0.111936	0.365303	FALSE	FALSE
Q8NHP8	PLBD2	GBM4_vs_0131	0.174346	0.365303	FALSE	FALSE
P42285	MTREX DOB1 KIAA0052 MTR4 SKIV2L2	GBM4_IR_vs_UNT	0.083348	0.365339	FALSE	FALSE
O95298	NDUFC2 HLC1	GBM8_IR_vs_UNT	-0.131814	0.365339	FALSE	FALSE
P51665	PSMD7 MOV34L	0131_IR_vs_UNT	0.088826	0.365339	FALSE	FALSE
Q9H269	VPS16	GBM8_vs_0131	0.328344	0.365353	FALSE	FALSE
P19447	ERCC3 XPB XPBC	0131_IR_vs_UNT	-0.143274	0.365538	FALSE	FALSE
O43823	AKAP8 AKAP95	0827_IR_vs_UNT	0.305352	0.365538	FALSE	FALSE
I3L3B4	NA	GBM8_vs_0131	0.176714	0.365944	FALSE	FALSE
Q8WTS6	SETD7 KIAA1717 KMT7 SET7 SET9	GBM8_IR_vs_UNT	-0.161354	0.366	FALSE	FALSE
P07437	TUBB TUBB5 OK/SW-cl.56	GBM8_IR_vs_UNT	0.133584	0.366041	FALSE	FALSE
Q5T760	SRSF11	0827_IR_vs_UNT	-0.125566	0.366112	FALSE	FALSE
Q9P013	CWC15 C11orf5 AD-002 HSPC148	GBM8_IR_vs_UNT	-0.211152	0.366139	FALSE	FALSE
P22102	GART PGFT PRGS	GBM4_IR_vs_UNT	0.067174	0.366164	FALSE	FALSE
O60826	CCDC22 CXorf37 JM1	0131_IR_vs_UNT	0.15822	0.366422	FALSE	FALSE
Q92890	UFD1 UFD1L	GBM4_vs_GBM8	0.136826	0.366439	FALSE	FALSE
Q8NFP7	NUDT10 APS2 DIPP3A	GBM4_vs_0827	-0.232566	0.366476	FALSE	FALSE
Q9NRG9	AAAS ADRACALA GL003	GBM8_IR_vs_UNT	0.130094	0.366583	FALSE	FALSE
Q14C86	GAPVD1 GAPEX5 KIAA1521 RAP6	GBM8_IR_vs_UNT	-0.141906	0.366595	FALSE	FALSE
Q8N3C0	ASCC3 HELIC1	0131_IR_vs_UNT	-0.167466	0.366595	FALSE	FALSE
Q9UNI6	DUSP12	0131_vs_0827	0.283956	0.366595	FALSE	FALSE
Q15758	SLC1A5 ASCT2 M7V1 RDR RDRC	GBM4_IR_vs_UNT	0.150374	0.366692	FALSE	FALSE
Q9H1E3	NUCKS1 NUCKS JC7	GBM4_vs_GBM8	-0.419376	0.366893	FALSE	FALSE
O95870	ABHD16A BAT5 G5 NG26 PP199	GBM4_vs_0827	0.254682	0.366893	FALSE	FALSE
Q9Y2S7	POLDIP2 PDIP38 POLD4 HSPC017	GBM4_IR_vs_UNT	0.11243	0.367013	FALSE	FALSE
Q9Y2S7	POLDIP2 PDIP38 POLD4 HSPC017	GBM4_IR_vs_UNT	0.11243	0.367013	FALSE	FALSE
Q9Y2S7	POLDIP2 PDIP38 POLD4 HSPC017	GBM4_IR_vs_UNT	0.11243	0.367013	FALSE	FALSE
Q9Y2S7	POLDIP2 PDIP38 POLD4 HSPC017	GBM4_IR_vs_UNT	0.11243	0.367013	FALSE	FALSE
O94804	STK10 LOK	0131_IR_vs_UNT	-0.164022	0.36712	FALSE	FALSE
Q9NWY4	HPF1 C4orf27	0131_IR_vs_UNT	0.11383	0.367256	FALSE	FALSE
P47914	RPL29	GBM4_vs_0827	-0.348386	0.367258	FALSE	FALSE
Q9UMX5	NENF CIR2 SPUF	GBM4_vs_0827	0.215472	0.367428	FALSE	FALSE
Q9Y6Y8	SEC23IP MSTP053	GBM4_IR_vs_UNT	0.123792	0.367444	FALSE	FALSE
P54136	RARS	GBM4_IR_vs_UNT	0.065854	0.367444	FALSE	FALSE
O95861	BPNT1	GBM8_IR_vs_UNT	0.077678	0.367517	FALSE	FALSE
Q5VV41	ARHGEF16 EPHEXIN4 NBR	0131_vs_0827	-0.15363	0.367742	FALSE	FALSE
Q8IU81	IRF2BP1	GBM8_IR_vs_UNT	0.145418	0.367825	FALSE	FALSE
Q9UBR2	CTSZ	GBM4_IR_vs_UNT	-0.106646	0.367869	FALSE	FALSE
P18085	ARF4 ARF2	0131_IR_vs_UNT	-0.130728	0.367922	FALSE	FALSE
Q6PKG0	LARP1 KIAA0731 LARP	GBM8_IR_vs_UNT	0.0815	0.367927	FALSE	FALSE
P29372	MPG AAG ANPG MID1	GBM4_vs_GBM8	-0.261438	0.367971	FALSE	FALSE
Q658P3	STEAP3 TSAP6	GBM4_vs_GBM8	-0.227514	0.368191	FALSE	FALSE
Q14677	CLINT1 ENTH EPN4 EPNR KIAA0171	0131_vs_0827	-0.19519	0.368295	FALSE	FALSE
Q9UPN9	TRIM33 KIAA1113 RFG7 TIF1G	0827_IR_vs_UNT	0.206618	0.36843	FALSE	FALSE
Q07065	CKAP4	0827_IR_vs_UNT	0.088702	0.368606	FALSE	FALSE
Q9BZK7	TBL1XR1 IRA1 TBLR1	GBM4_IR_vs_UNT	0.115204	0.36864	FALSE	FALSE
Q7KZN9	COX15	0827_IR_vs_UNT	-0.187724	0.368668	FALSE	FALSE
Q8WYP5	AHCTF1 ELYS TMBS62 MSTP108	GBM4_IR_vs_UNT	0.173462	0.368698	FALSE	FALSE
P62495	ETF1 ERF1 RF1 SUP45L1	GBM8_IR_vs_UNT	-0.070682	0.368767	FALSE	FALSE
P05023	ATP1A1	GBM8_IR_vs_UNT	-0.07147	0.368833	FALSE	FALSE
P63241	EIF5A	GBM4_IR_vs_UNT	0.14848	0.368852	FALSE	FALSE
Q3MHD2	LSM12	GBM4_vs_GBM8	0.21559	0.368852	FALSE	FALSE
P61586	RHOA ARH12 ARHA RHO12	0131_IR_vs_UNT	-0.27169	0.368905	FALSE	FALSE
Q13573	SNW1 SKIIP SKIP	GBM4_IR_vs_UNT	-0.082236	0.36902	FALSE	FALSE
P0DP25	CALM3 CALML2 CAM3 CAMC CAMIII	0131_IR_vs_UNT	-0.223852	0.369091	FALSE	FALSE
Q9UBQ7	GRHPR GLXR MSTP035	0131_IR_vs_UNT	0.099694	0.369091	FALSE	FALSE
Q562R1	ACTBL2	0131_vs_0827	1.24906	0.369173	FALSE	FALSE
P55809	OXCT1 OXCT SCOT	0131_IR_vs_UNT	0.067698	0.369245	FALSE	FALSE
Q8NE86	MCU C10orf42 CCDC109A	GBM8_vs_0131	-0.33536	0.369282	FALSE	FALSE
O43583	DENR DRP1 H14	0131_vs_0827	0.309798	0.369282	FALSE	FALSE
Q8WUM0	NUP133	GBM8_vs_0827	0.131422	0.369309	FALSE	FALSE
A0A1B0GW05	DPY19L1	0131_IR_vs_UNT	-0.16298	0.3694	FALSE	FALSE
P43034	PAFAH1B1 LIS1 MDCR MDS PAFAHA	0827_IR_vs_UNT	-0.091738	0.3694	FALSE	FALSE
O60832	DKC1 NOLA4	GBM4_vs_0827	0.111962	0.3694	FALSE	FALSE
B1ANH5	GUK1	GBM4_vs_0827	0.481806	0.369412	FALSE	FALSE
O75367	H2AFY MACROH2A1	0131_IR_vs_UNT	-0.113318	0.369428	FALSE	FALSE
Q96BN8	OTULIN FAM105B	GBM4_vs_0827	0.28871	0.369428	FALSE	FALSE
E9PB61	ALYREF	0131_IR_vs_UNT	-0.154846	0.369515	FALSE	FALSE
P17612	PRKACA PKACA	GBM4_vs_0131	-0.36439	0.36957	FALSE	FALSE
B8ZZQ6	PTMA	GBM8_vs_0827	0.782342	0.369631	FALSE	FALSE
P56385	ATP5ME ATP5I ATP5K	0131_IR_vs_UNT	0.14375	0.369694	FALSE	FALSE
Q9NP61	ARFGAP3 ARFGAP1	GBM4_vs_GBM8	-0.247304	0.369696	FALSE	FALSE
Q96BN8	OTULIN FAM105B	GBM8_vs_0827	0.288472	0.369926	FALSE	FALSE
Q8IVD9	NUDCD3 KIAA1068	0131_vs_0827	-0.235798	0.369992	FALSE	FALSE
P54652	HSPA2	GBM8_vs_0827	0.165638	0.370084	FALSE	FALSE
P07858	CTSB CPSB	GBM4_IR_vs_UNT	0.11371	0.370167	FALSE	FALSE
P23528	CFL1 CFL	0827_IR_vs_UNT	-0.070262	0.370226	FALSE	FALSE
P46783	RPS10	GBM4_vs_GBM8	-0.246654	0.370226	FALSE	FALSE
Q96E11	MRRF	GBM4_IR_vs_UNT	0.185672	0.370497	FALSE	FALSE
Q9NSD9	FARSB FARSLB FRSB HSPC173	GBM4_IR_vs_UNT	0.08384	0.370701	FALSE	FALSE
H3BP28	COQ7	0131_IR_vs_UNT	-0.186322	0.370734	FALSE	FALSE
I3L3B4	NA	0131_IR_vs_UNT	0.12389	0.370983	FALSE	FALSE
P62861	FAU	GBM4_IR_vs_UNT	0.16939	0.371056	FALSE	FALSE
Q9NTK5	OLA1 GTPBP9 PRO2455 PTD004	0827_IR_vs_UNT	-0.08382	0.371121	FALSE	FALSE
Q9UJW0	DCTN4	GBM8_vs_0827	0.177832	0.371303	FALSE	FALSE
O95202	LETM1	GBM8_IR_vs_UNT	-0.092616	0.371326	FALSE	FALSE
Q6XZF7	DNMBP KIAA1010	0827_IR_vs_UNT	0.257924	0.371326	FALSE	FALSE
Q9Y5X2	SNX8	GBM4_IR_vs_UNT	0.15402	0.371382	FALSE	FALSE
C9J9K3	RPSA	GBM4_vs_GBM8	-0.146018	0.371382	FALSE	FALSE
O00764	PDXK C21orf124 C21orf97 PKH PNK PRED79	GBM4_vs_0827	-0.161662	0.371578	FALSE	FALSE
A0A494C036	NA	0131_IR_vs_UNT	-0.360052	0.371661	FALSE	FALSE
Q9HCC0	MCCC2 MCCB	GBM8_IR_vs_UNT	0.082324	0.371691	FALSE	FALSE
P08236	GUSB	GBM4_vs_GBM8	0.248878	0.371705	FALSE	FALSE
Q1KMD3	HNRNPUL2 HNRPUL2	GBM8_IR_vs_UNT	-0.072808	0.371707	FALSE	FALSE
Q8ND56	LSM14A C19orf13 FAM61A RAP55 RAP55A	GBM8_IR_vs_UNT	-0.221652	0.371805	FALSE	FALSE
Q9H8Y8	GORASP2 GOLPH6	0131_IR_vs_UNT	0.113188	0.371806	FALSE	FALSE
Q9UNH7	SNX6	0131_IR_vs_UNT	0.123808	0.371829	FALSE	FALSE
O60220	TIMM8A DDP DDP1 TIM8A	0131_IR_vs_UNT	-0.17029	0.371912	FALSE	FALSE
Q9H974	QTRT2 QTRTD1	0131_IR_vs_UNT	-0.166274	0.371924	FALSE	FALSE
P20339	RAB5A RAB5	GBM4_vs_0827	0.26959	0.372096	FALSE	FALSE
Q15654	TRIP6 OIP1	GBM4_vs_0131	0.282398	0.372282	FALSE	FALSE
P06737	PYGL	0131_IR_vs_UNT	0.073106	0.37235	FALSE	FALSE
A0A0D9SEI3	CDK11B	0827_IR_vs_UNT	-0.150788	0.372372	FALSE	FALSE
A0A1B0GW37	NFIB	0131_IR_vs_UNT	0.233022	0.372395	FALSE	FALSE
Q7L592	NDUFAF7 C2orf56 PRO1853	0131_IR_vs_UNT	-0.191936	0.372395	FALSE	FALSE
E9PF19	TBL2	GBM4_IR_vs_UNT	-0.099076	0.372422	FALSE	FALSE
O96005	CLPTM1	GBM8_IR_vs_UNT	-0.185338	0.372579	FALSE	FALSE
O14579	COPE	0131_IR_vs_UNT	-0.154228	0.372579	FALSE	FALSE
F5GXX5	DAD1	0827_IR_vs_UNT	-0.262566	0.372579	FALSE	FALSE
Q5K651	SAMD9 C7orf5 DRIF1 KIAA2004 OEF1	GBM4_vs_0827	-0.165758	0.372579	FALSE	FALSE
B6VEX4	ABI1	GBM4_vs_GBM8	0.214034	0.372605	FALSE	FALSE
Q4G0J3	LARP7 HDCMA18P	0131_IR_vs_UNT	0.226596	0.37261	FALSE	FALSE
B4DQA8	GOSR1	GBM8_vs_0827	-0.333886	0.37261	FALSE	FALSE
Q8NE01	CNNM3 ACDP3	GBM4_IR_vs_UNT	-0.138842	0.372919	FALSE	FALSE
P18754	RCC1 CHC1	GBM4_IR_vs_UNT	0.121222	0.372919	FALSE	FALSE
Q96EE3	SEH1L SEC13L SEH1	GBM4_vs_0827	0.22907	0.372919	FALSE	FALSE
Q9UKZ1	CNOT11 C2orf29 C40	0827_IR_vs_UNT	0.182362	0.372961	FALSE	FALSE
A0A140T9I7	COL11A2	GBM4_vs_GBM8	-0.198194	0.373082	FALSE	FALSE
O15511	ARPC5 ARC16	0131_IR_vs_UNT	0.210122	0.373164	FALSE	FALSE
P40939	HADHA HADH	GBM8_IR_vs_UNT	0.068222	0.373235	FALSE	FALSE
P09486	SPARC ON	0131_IR_vs_UNT	0.174712	0.373311	FALSE	FALSE
Q969U7	PSMG2 HCCA3 PAC2 TNFSF5IP1	GBM8_vs_0131	-0.17139	0.373311	FALSE	FALSE
Q9UBD5	ORC3 LATHEO ORC3L	0131_IR_vs_UNT	0.189928	0.373384	FALSE	FALSE
Q08378	GOLGA3	GBM4_vs_0827	0.261506	0.373384	FALSE	FALSE
P36954	POLR2I	0131_vs_0827	0.245492	0.373578	FALSE	FALSE
P25789	PSMA4 HC9 PSC9	GBM4_vs_0827	0.135156	0.373579	FALSE	FALSE
Q9ULR0	ISY1 KIAA1160	0131_IR_vs_UNT	0.130792	0.373583	FALSE	FALSE
P11388	TOP2A TOP2	0827_IR_vs_UNT	-0.084978	0.37365	FALSE	FALSE
P50914	RPL14	0131_IR_vs_UNT	0.143856	0.373744	FALSE	FALSE
Q14576	ELAVL3 HUC PLE21	GBM8_IR_vs_UNT	-0.128612	0.373752	FALSE	FALSE
P35637	FUS TLS	0131_IR_vs_UNT	0.1541	0.373752	FALSE	FALSE
Q9BRP1	PDCD2L	0131_IR_vs_UNT	-0.207024	0.373863	FALSE	FALSE
Q9NRY5	FAM114A2 C5orf3	GBM4_vs_0827	-0.183132	0.374058	FALSE	FALSE
Q96PK6	RBM14 SIP	GBM8_vs_0827	0.106112	0.374067	FALSE	FALSE
P08670	VIM	GBM4_vs_0827	0.144324	0.374462	FALSE	FALSE
P09972	ALDOC ALDC	0131_IR_vs_UNT	-0.196516	0.374479	FALSE	FALSE
A0A499FIX8	NA	GBM4_vs_0827	-0.23482	0.374527	FALSE	FALSE
Q15008	PSMD6 KIAA0107 PFAAP4	GBM8_IR_vs_UNT	-0.133774	0.374721	FALSE	FALSE
P61086	UBE2K HIP2 LIG	0131_IR_vs_UNT	0.09392	0.374721	FALSE	FALSE
P42695	NCAPD3 CAPD3 KIAA0056	GBM4_vs_0131	-0.345844	0.374721	FALSE	FALSE
A0A1C7CYX9	DPYSL2	GBM4_IR_vs_UNT	0.103234	0.374766	FALSE	FALSE
Q6IN85	PPP4R3A KIAA2010 PP4R3A SMEK1 MSTP033	GBM8_IR_vs_UNT	-0.126328	0.374773	FALSE	FALSE
P61020	RAB5B	GBM4_vs_0827	-0.24433	0.37501	FALSE	FALSE
P54136	RARS	0131_IR_vs_UNT	0.065002	0.37503	FALSE	FALSE
P06730	EIF4E EIF4EL1 EIF4F	GBM4_vs_0131	0.236674	0.37503	FALSE	FALSE
Q9NX14	NDUFB11 UNQ111/PRO1064	GBM8_vs_0131	0.262234	0.37503	FALSE	FALSE
P62877	RBX1 RNF75 ROC1	GBM8_vs_0131	-0.359522	0.375055	FALSE	FALSE
P11166	SLC2A1 GLUT1	0827_IR_vs_UNT	-0.146526	0.375131	FALSE	FALSE
Q13523	PRPF4B KIAA0536 PRP4 PRP4H PRP4K	GBM4_vs_GBM8	-0.227538	0.375154	FALSE	FALSE
O43237	DYNC1LI2 DNCLI2 LIC2	0131_vs_0827	0.156652	0.37517	FALSE	FALSE
P21796	VDAC1 VDAC	GBM4_IR_vs_UNT	0.097354	0.375284	FALSE	FALSE
Q9Y676	MRPS18B C6orf14 HSPC183 PTD017	GBM4_vs_GBM8	-0.246822	0.375302	FALSE	FALSE
O15294	OGT	GBM8_IR_vs_UNT	-0.148926	0.375333	FALSE	FALSE
Q9UI30	TRMT112 AD-001 HSPC152 HSPC170	GBM4_IR_vs_UNT	0.132458	0.375647	FALSE	FALSE
O60220	TIMM8A DDP DDP1 TIM8A	0827_IR_vs_UNT	0.169186	0.375659	FALSE	FALSE
Q9NP58	ABCB6 MTABC3 PRP UMAT	GBM8_IR_vs_UNT	-0.168604	0.375672	FALSE	FALSE
P20339	RAB5A RAB5	0827_IR_vs_UNT	-0.189396	0.375832	FALSE	FALSE
P19838	NFKB1	GBM4_vs_GBM8	-0.229942	0.375888	FALSE	FALSE
A0A087WYN9	DHX29	GBM8_vs_0827	0.164852	0.376162	FALSE	FALSE
P19174	PLCG1 PLC1	0827_IR_vs_UNT	-0.07721	0.376164	FALSE	FALSE
P08621	SNRNP70 RNPU1Z RPU1 SNRP70 U1AP1	GBM4_IR_vs_UNT	-0.08944	0.376187	FALSE	FALSE
Q96KR6	FAM210B C20orf108 PSEC0265	GBM4_IR_vs_UNT	-0.182006	0.376288	FALSE	FALSE
O00291	HIP1	GBM4_IR_vs_UNT	0.430838	0.376309	FALSE	FALSE
O75116	ROCK2 KIAA0619	0131_IR_vs_UNT	0.16111	0.37642	FALSE	FALSE
P22830	FECH	GBM4_IR_vs_UNT	0.177684	0.376731	FALSE	FALSE
A0A087WY71	AP2M1	GBM4_vs_GBM8	-0.176028	0.376731	FALSE	FALSE
Q16181	SEPT7 CDC10	0131_IR_vs_UNT	-0.071124	0.37688	FALSE	FALSE
E7EWP0	NDUFB5	0131_IR_vs_UNT	-0.119748	0.37689	FALSE	FALSE
Q7L2H7	EIF3M HFLB5 PCID1 GA17 PNAS-125	GBM4_vs_0131	-0.19736	0.377045	FALSE	FALSE
O75369	FLNB FLN1L FLN3 TABP TAP	GBM4_IR_vs_UNT	0.066586	0.37716	FALSE	FALSE
Q15369	ELOC TCEB1	GBM4_IR_vs_UNT	-0.137314	0.377374	FALSE	FALSE
O60256	PRPSAP2	GBM8_IR_vs_UNT	0.097644	0.377374	FALSE	FALSE
Q9BXP5	SRRT ARS2 ASR2	GBM8_IR_vs_UNT	-0.091834	0.377374	FALSE	FALSE
Q92917	GPKOW GPATC5 GPATCH5 T54	0131_IR_vs_UNT	-0.182862	0.377374	FALSE	FALSE
P37108	SRP14	GBM8_vs_0827	-0.125436	0.377374	FALSE	FALSE
P61077	UBE2D3 UBC5C UBCH5C	GBM8_IR_vs_UNT	0.154234	0.377467	FALSE	FALSE
Q04323	UBXN1 SAKS1	0131_IR_vs_UNT	0.22962	0.37778	FALSE	FALSE
O14519	CDK2AP1 CDKAP1 DOC1	GBM8_vs_0827	0.292794	0.37778	FALSE	FALSE
P38606	ATP6V1A ATP6A1 ATP6V1A1 VPP2	0827_IR_vs_UNT	-0.091662	0.377841	FALSE	FALSE
F5GZS6	SLC3A2	GBM4_IR_vs_UNT	0.094094	0.377946	FALSE	FALSE
Q9NR31	SAR1A SAR1 SARA SARA1	GBM4_vs_GBM8	-0.176172	0.377946	FALSE	FALSE
A0A1B0GW37	NFIB	0827_IR_vs_UNT	0.230822	0.377962	FALSE	FALSE
E7ENN3	SYNE1	GBM4_vs_0131	-0.278788	0.378064	FALSE	FALSE
P41226	UBA7 UBE1L UBE2	GBM4_vs_0827	-0.228884	0.378064	FALSE	FALSE
O75146	HIP1R HIP12 KIAA0655	0131_IR_vs_UNT	-0.191778	0.378103	FALSE	FALSE
O95747	OXSR1 KIAA1101 OSR1	0131_IR_vs_UNT	-0.096706	0.378123	FALSE	FALSE
Q9BYN8	MRPS26 C20orf193 RPMS13	0131_IR_vs_UNT	-0.131782	0.378123	FALSE	FALSE
Q9UBV8	PEF1 ABP32 UNQ1845/PRO3573	GBM4_IR_vs_UNT	-0.129276	0.37814	FALSE	FALSE
P08758	ANXA5 ANX5 ENX2 PP4	0131_IR_vs_UNT	0.106052	0.378153	FALSE	FALSE
P36871	PGM1	GBM4_IR_vs_UNT	0.07173	0.378217	FALSE	FALSE
O00560	SDCBP MDA9 SYCL	GBM4_IR_vs_UNT	0.122474	0.37825	FALSE	FALSE
O43660	PLRG1	GBM4_vs_GBM8	-0.10349	0.37838	FALSE	FALSE
O00299	CLIC1 G6 NCC27	GBM4_vs_0827	-0.12177	0.37838	FALSE	FALSE
P53992	SEC24C KIAA0079	0131_IR_vs_UNT	0.074802	0.378684	FALSE	FALSE
P31150	GDI1 GDIL OPHN2 RABGDIA XAP4	GBM8_IR_vs_UNT	-0.118266	0.378709	FALSE	FALSE
Q92506	HSD17B8 FABGL HKE6 RING2 SDR30C1	GBM4_IR_vs_UNT	-0.093586	0.37906	FALSE	FALSE
Q12996	CSTF3	GBM4_vs_GBM8	-0.185942	0.37906	FALSE	FALSE
P62987	UBA52 UBCEP2	GBM4_vs_GBM8	-1.09941	0.37906	FALSE	FALSE
P62273	RPS29	GBM4_vs_0131	0.30876	0.37906	FALSE	FALSE
Q9Y4E1	WASHC2C FAM21C KIAA0592	0131_IR_vs_UNT	-0.150526	0.379107	FALSE	FALSE
A0A1B0GVD5	CTSD	GBM8_IR_vs_UNT	0.08132	0.379146	FALSE	FALSE
Q9UH65	SWAP70 KIAA0640 HSPC321	GBM8_IR_vs_UNT	-0.282654	0.379146	FALSE	FALSE
Q56VL3	OCIAD2	0131_IR_vs_UNT	-0.11055	0.379149	FALSE	FALSE
Q9H857	NT5DC2	GBM8_IR_vs_UNT	0.11925	0.379325	FALSE	FALSE
P82933	MRPS9 RPMS9	GBM4_vs_GBM8	0.215436	0.379394	FALSE	FALSE
O43660	PLRG1	GBM8_IR_vs_UNT	0.07304	0.379502	FALSE	FALSE
Q15392	DHCR24 KIAA0018	GBM8_vs_0827	0.146312	0.379502	FALSE	FALSE
P06733	ENO1 ENO1L1 MBPB1 MPB1	GBM8_vs_0131	-0.164806	0.379743	FALSE	FALSE
Q15907	RAB11B YPT3	0131_IR_vs_UNT	-0.102352	0.379869	FALSE	FALSE
Q02878	RPL6 TXREB1	GBM4_IR_vs_UNT	-0.08139	0.379939	FALSE	FALSE
Q00987	MDM2	GBM4_vs_0131	-0.183906	0.380069	FALSE	FALSE
P61289	PSME3	0131_IR_vs_UNT	0.091844	0.380103	FALSE	FALSE
Q9Y224	RTRAF C14orf166 CGI-99	GBM4_vs_GBM8	0.12424	0.38012	FALSE	FALSE
Q8WXH0	SYNE2 KIAA1011 NUA	GBM8_IR_vs_UNT	-0.286598	0.380168	FALSE	FALSE
Q9H1I8	ASCC2 ASC1P100	GBM4_vs_GBM8	0.834438	0.380461	FALSE	FALSE
Q96JB5	CDK5RAP3 IC53 LZAP MSTP016 OK/SW-cl.114 PP1553	0131_IR_vs_UNT	0.147298	0.380562	FALSE	FALSE
Q9NXR7	BABAM2 BRCC45 BRE	0131_vs_0827	-0.264866	0.380856	FALSE	FALSE
P23284	PPIB CYPB	0131_IR_vs_UNT	0.099604	0.380903	FALSE	FALSE
P22059	OSBP OSBP1	0131_IR_vs_UNT	0.084412	0.381005	FALSE	FALSE
O43312	MTSS1 KIAA0429 MIM	GBM8_vs_0827	0.17524	0.381005	FALSE	FALSE
Q9Y3B3	TMED7 CGI-109	GBM4_IR_vs_UNT	0.118648	0.381206	FALSE	FALSE
P46937	YAP1 YAP65	0827_IR_vs_UNT	0.191742	0.381236	FALSE	FALSE
P53597	SUCLG1	GBM4_vs_GBM8	0.174258	0.381254	FALSE	FALSE
P78316	NOP14 C4orf9 NOL14 RES4-25	GBM4_IR_vs_UNT	-0.134062	0.38126	FALSE	FALSE
O43847	NRDC NRD1	GBM4_IR_vs_UNT	0.126192	0.38126	FALSE	FALSE
Q9Y3B2	EXOSC1 CSL4 CGI-108	GBM8_IR_vs_UNT	0.16357	0.38126	FALSE	FALSE
Q9NSE4	IARS2	GBM8_IR_vs_UNT	0.08096	0.381425	FALSE	FALSE
J3KN36	NOMO3	0131_IR_vs_UNT	-0.07249	0.381595	FALSE	FALSE
Q6P1L8	MRPL14 MRPL32 RPML32	0131_IR_vs_UNT	0.194496	0.381628	FALSE	FALSE
Q9Y4E8	USP15 KIAA0529	GBM4_vs_0827	-0.276982	0.38167	FALSE	FALSE
P49790	NUP153	0827_IR_vs_UNT	-0.080136	0.381693	FALSE	FALSE
P51571	SSR4 TRAPD	0827_IR_vs_UNT	-0.095896	0.381766	FALSE	FALSE
P60510	PPP4C PPP4 PPX	0827_IR_vs_UNT	0.227196	0.381824	FALSE	FALSE
Q9BUQ8	DDX23	GBM8_IR_vs_UNT	-0.11004	0.382366	FALSE	FALSE
P40938	RFC3	GBM8_vs_0827	0.140548	0.382375	FALSE	FALSE
P40938	RFC3	GBM8_vs_0827	0.140548	0.382375	FALSE	FALSE
P40938	RFC3	GBM8_vs_0827	0.140548	0.382375	FALSE	FALSE
P40938	RFC3	GBM8_vs_0827	0.140548	0.382375	FALSE	FALSE
Q96FJ2	DYNLL2 DLC2	GBM8_IR_vs_UNT	-0.16787	0.382399	FALSE	FALSE
O60825	PFKFB2	GBM4_vs_0131	0.176006	0.382598	FALSE	FALSE
Q9C0H2	TTYH3 KIAA1691	GBM4_IR_vs_UNT	-0.17903	0.382637	FALSE	FALSE
O94874	UFL1 KIAA0776 NLBP RCAD	GBM4_IR_vs_UNT	0.10732	0.382778	FALSE	FALSE
A0A087WZT0	SAMD4B	0827_IR_vs_UNT	-0.200756	0.382778	FALSE	FALSE
B3KTM8	MORF4L1	GBM8_IR_vs_UNT	0.168618	0.382813	FALSE	FALSE
Q9NRZ9	HELLS PASG SMARCA6 Nbla10143	0131_IR_vs_UNT	0.242468	0.382813	FALSE	FALSE
P62851	RPS25	0131_IR_vs_UNT	0.139168	0.382813	FALSE	FALSE
H7BZB9	MAP2	GBM8_IR_vs_UNT	0.314912	0.382989	FALSE	FALSE
P13010	XRCC5 G22P2	GBM8_IR_vs_UNT	0.092408	0.383008	FALSE	FALSE
P31350	RRM2 RR2	0827_IR_vs_UNT	0.153858	0.383008	FALSE	FALSE
Q15031	LARS2 KIAA0028	GBM8_IR_vs_UNT	-0.128554	0.383115	FALSE	FALSE
Q9Y490	TLN1 KIAA1027 TLN	0131_IR_vs_UNT	0.060816	0.383115	FALSE	FALSE
P06733	ENO1 ENO1L1 MBPB1 MPB1	0131_IR_vs_UNT	0.115864	0.383225	FALSE	FALSE
P49006	MARCKSL1 MLP MRP	GBM4_vs_0827	-0.454516	0.383225	FALSE	FALSE
H0YAV1	RRM2B	GBM8_IR_vs_UNT	0.136734	0.383267	FALSE	FALSE
P32119	PRDX2 NKEFB TDPX1	GBM8_IR_vs_UNT	0.103092	0.383283	FALSE	FALSE
P12814	ACTN1	GBM4_IR_vs_UNT	0.096204	0.383391	FALSE	FALSE
P49643	PRIM2 PRIM2A	GBM4_IR_vs_UNT	0.183768	0.383391	FALSE	FALSE
P41091	EIF2S3 EIF2G	GBM8_IR_vs_UNT	-0.08029	0.383391	FALSE	FALSE
Q13151	HNRNPA0 HNRPA0	0131_IR_vs_UNT	-0.076396	0.383391	FALSE	FALSE
O75600	GCAT KBL	GBM4_vs_0827	0.196368	0.383391	FALSE	FALSE
A0A2R8YFH5	SEC23B	GBM8_IR_vs_UNT	0.086838	0.38348	FALSE	FALSE
P49411	TUFM	GBM8_IR_vs_UNT	0.08439	0.383518	FALSE	FALSE
P51608	MECP2	GBM4_IR_vs_UNT	-0.210556	0.383523	FALSE	FALSE
A0A0U1RRM1	GATAD2B	0131_vs_0827	0.19062	0.383552	FALSE	FALSE
Q96D46	NMD3 CGI-07	GBM4_vs_GBM8	0.252636	0.383595	FALSE	FALSE
P48449	LSS OSC	GBM8_IR_vs_UNT	-0.087716	0.383781	FALSE	FALSE
Q9NX24	NHP2 NOLA2 HSPC286	GBM4_vs_0827	-0.27917	0.383943	FALSE	FALSE
O43182	ARHGAP6 RHOGAP6	GBM8_vs_0827	0.148632	0.383943	FALSE	FALSE
P61254	RPL26	GBM4_IR_vs_UNT	-0.191726	0.384044	FALSE	FALSE
Q9HD20	ATP13A1 ATP13A KIAA1825 CGI-152	0131_IR_vs_UNT	-0.222414	0.384044	FALSE	FALSE
Q99541	PLIN2 ADFP	0131_IR_vs_UNT	-0.109738	0.384044	FALSE	FALSE
P83881	RPL36A RPL44 GIG15 MIG6	0131_IR_vs_UNT	-0.22469	0.384044	FALSE	FALSE
Q96I99	SUCLG2	GBM8_IR_vs_UNT	-0.069136	0.384099	FALSE	FALSE
Q9NRR5	UBQLN4 C1orf6 CIP75 UBIN	GBM4_IR_vs_UNT	0.146384	0.384311	FALSE	FALSE
A0A499FJY3	NA	GBM8_IR_vs_UNT	0.109144	0.384393	FALSE	FALSE
H3BM67	NOL3	GBM4_vs_GBM8	-0.19257	0.384515	FALSE	FALSE
Q9ULC4	MCTS1 MCT1	GBM8_IR_vs_UNT	0.086112	0.384615	FALSE	FALSE
P61254	RPL26	GBM8_IR_vs_UNT	-0.191528	0.384694	FALSE	FALSE
P04181	OAT	GBM4_IR_vs_UNT	0.081796	0.384776	FALSE	FALSE
Q9P0L0	VAPA VAP33	GBM8_IR_vs_UNT	0.117004	0.384799	FALSE	FALSE
Q9BRQ6	CHCHD6 CHCM1 MIC25	0131_IR_vs_UNT	-0.158722	0.384799	FALSE	FALSE
Q8NG11	TSPAN14 TM4SF14	GBM4_vs_0827	0.161956	0.384879	FALSE	FALSE
Q15404	RSU1 RSP1	GBM8_IR_vs_UNT	-0.19787	0.384946	FALSE	FALSE
Q96S44	TP53RK C20orf64 PRPK	0827_IR_vs_UNT	-0.161716	0.385029	FALSE	FALSE
O75431	MTX2	GBM4_vs_GBM8	0.205088	0.385089	FALSE	FALSE
O43252	PAPSS1 ATPSK1 PAPSS	GBM4_IR_vs_UNT	0.101886	0.385147	FALSE	FALSE
P62333	PSMC6 SUG2	0131_IR_vs_UNT	0.080782	0.385147	FALSE	FALSE
Q99536	VAT1	0131_IR_vs_UNT	0.08512	0.385147	FALSE	FALSE
Q96SI9	STRBP SPNR	GBM8_IR_vs_UNT	-0.250188	0.38525	FALSE	FALSE
Q8N0X7	SPART KIAA0610 SPG20 TAHCCP1	GBM8_IR_vs_UNT	-0.113154	0.385267	FALSE	FALSE
Q9UMR2	DDX19B DBP5 DDX19 TDBP	0131_IR_vs_UNT	-0.336394	0.385299	FALSE	FALSE
P22694	PRKACB	0827_IR_vs_UNT	-0.133906	0.385299	FALSE	FALSE
Q9UJA5	TRMT6 KIAA1153 TRM6 CGI-09	GBM4_IR_vs_UNT	-0.09083	0.385329	FALSE	FALSE
Q8N2F6	ARMC10 SVH PSEC0198	GBM8_IR_vs_UNT	0.141188	0.385387	FALSE	FALSE
Q8NHH9	ATL2 ARL6IP2	GBM8_vs_0131	-0.281094	0.385562	FALSE	FALSE
P52815	MRPL12 MRPL7 RPML12	GBM4_vs_GBM8	0.269668	0.385638	FALSE	FALSE
P35520	CBS	0131_IR_vs_UNT	-0.255706	0.3857	FALSE	FALSE
Q8NFH3	NUP43	0827_IR_vs_UNT	0.126624	0.385705	FALSE	FALSE
Q7Z406	MYH14 KIAA2034 FP17425	0131_IR_vs_UNT	-0.148072	0.385765	FALSE	FALSE
Q4J6C6	PREPL KIAA0436	GBM4_IR_vs_UNT	-0.214424	0.385939	FALSE	FALSE
P60983	GMFB	GBM8_IR_vs_UNT	0.112884	0.385939	FALSE	FALSE
Q0VDF9	HSPA14 HSP60 HSP70L1	GBM8_IR_vs_UNT	0.152288	0.385939	FALSE	FALSE
Q8IWX8	CHERP DAN26 SCAF6	GBM8_IR_vs_UNT	-0.117164	0.385942	FALSE	FALSE
Q9UIA9	XPO7 KIAA0745 RANBP16	GBM8_IR_vs_UNT	-0.089468	0.386089	FALSE	FALSE
Q9UQ35	SRRM2 KIAA0324 SRL300 SRM300 HSPC075	0827_IR_vs_UNT	-0.08872	0.386089	FALSE	FALSE
O60732	MAGEC1	GBM8_IR_vs_UNT	-0.122044	0.386214	FALSE	FALSE
Q16658	FSCN1 FAN1 HSN SNL	0131_IR_vs_UNT	0.06529	0.386343	FALSE	FALSE
Q9BSJ8	ESYT1 FAM62A KIAA0747 MBC2	GBM8_IR_vs_UNT	0.08889	0.386451	FALSE	FALSE
E9PBP6	MTTP	0131_IR_vs_UNT	-0.107704	0.386464	FALSE	FALSE
A0A024R4E5	HDLBP hCG_33048	GBM8_vs_0827	0.093904	0.386555	FALSE	FALSE
Q06210	GFPT1 GFAT GFPT	0131_IR_vs_UNT	0.072786	0.386663	FALSE	FALSE
P37235	HPCAL1 BDR1	0827_IR_vs_UNT	0.255006	0.386699	FALSE	FALSE
P11137	MAP2	0131_IR_vs_UNT	0.090112	0.386765	FALSE	FALSE
Q8N5C6	SRBD1	GBM4_IR_vs_UNT	0.267574	0.386852	FALSE	FALSE
Q9NWV8	BABAM1 C19orf62 MERIT40 NBA1 HSPC142	GBM8_IR_vs_UNT	-0.202366	0.386852	FALSE	FALSE
P07942	LAMB1	GBM4_vs_0827	0.203808	0.386852	FALSE	FALSE
Q15836	VAMP3 SYB3	GBM8_IR_vs_UNT	-0.235462	0.386879	FALSE	FALSE
P33897	ABCD1 ALD	0131_IR_vs_UNT	-0.0957	0.387131	FALSE	FALSE
P30405	PPIF CYP3	GBM4_IR_vs_UNT	0.15214	0.387152	FALSE	FALSE
P17568	NDUFB7	0131_IR_vs_UNT	-0.191528	0.387424	FALSE	FALSE
Q9NWV4	C1orf123	GBM8_IR_vs_UNT	-0.167172	0.387433	FALSE	FALSE
A0A3B3IUB1	NA	0131_vs_0827	-0.142456	0.387571	FALSE	FALSE
P04062	GBA GC GLUC	0131_IR_vs_UNT	0.109822	0.387613	FALSE	FALSE
E5RIA4	NA	GBM4_vs_GBM8	-0.170834	0.387641	FALSE	FALSE
P36639	NUDT1 MTH1	GBM8_IR_vs_UNT	-0.17259	0.387737	FALSE	FALSE
P07741	APRT	0827_IR_vs_UNT	0.093082	0.387773	FALSE	FALSE
Q3ZCW2	LGALSL GRP HSPC159	0131_IR_vs_UNT	-0.193616	0.387812	FALSE	FALSE
Q9BY44	EIF2A CDA02 MSTP004 MSTP089	GBM8_IR_vs_UNT	-0.067898	0.387845	FALSE	FALSE
Q9NTJ5	SACM1L KIAA0851	GBM4_IR_vs_UNT	0.136472	0.388002	FALSE	FALSE
Q13884	SNTB1 SNT2B1	GBM8_IR_vs_UNT	0.120832	0.388002	FALSE	FALSE
Q15293	RCN1 RCN	GBM8_vs_0827	0.11983	0.388002	FALSE	FALSE
A0A0J9YXC7	LIMS4 LIMS3	GBM8_IR_vs_UNT	-0.289774	0.388045	FALSE	FALSE
Q8WW12	PCNP	GBM8_IR_vs_UNT	-0.24088	0.388045	FALSE	FALSE
Q9UM22	EPDR1 MERP1 UCC1	0827_IR_vs_UNT	-0.163256	0.388106	FALSE	FALSE
P60468	SEC61B	GBM4_IR_vs_UNT	-0.21311	0.388116	FALSE	FALSE
P26373	RPL13 BBC1 OK/SW-cl.46	GBM4_vs_0827	-0.211584	0.388238	FALSE	FALSE
A0A087WUK2	HNRNPDL HNRPDL hCG_22986	GBM4_IR_vs_UNT	0.133776	0.388299	FALSE	FALSE
Q9H993	ARMT1 C6orf211	0131_IR_vs_UNT	0.153314	0.388503	FALSE	FALSE
A0A5F9ZHN9	NA	GBM4_IR_vs_UNT	0.09563	0.388565	FALSE	FALSE
Q9UII2	ATP5IF1 ATPI ATPIF1	0131_vs_0827	0.855382	0.388565	FALSE	FALSE
P32321	DCTD	GBM8_IR_vs_UNT	0.125808	0.388781	FALSE	FALSE
Q16401	PSMD5 KIAA0072	GBM8_IR_vs_UNT	-0.095154	0.388781	FALSE	FALSE
Q9UK22	FBXO2 FBX2	0131_IR_vs_UNT	0.107058	0.388781	FALSE	FALSE
P55039	DRG2	GBM4_vs_0131	-0.210956	0.388781	FALSE	FALSE
P62273	RPS29	GBM4_vs_0827	-0.303586	0.388826	FALSE	FALSE
Q14165	MLEC KIAA0152	0827_IR_vs_UNT	0.089692	0.388881	FALSE	FALSE
Q9NP66	HMG20A HMGX1 HMGXB1	0827_IR_vs_UNT	0.172174	0.388912	FALSE	FALSE
P55011	SLC12A2 NKCC1	GBM8_IR_vs_UNT	-0.277072	0.388916	FALSE	FALSE
A0A0A0MTR7	RNF213	0131_vs_0827	0.430342	0.388928	FALSE	FALSE
O60231	DHX16 DBP2 DDX16 KIAA0577 PRP2	GBM8_IR_vs_UNT	-0.119318	0.388967	FALSE	FALSE
Q13547	HDAC1 RPD3L1	GBM8_IR_vs_UNT	0.135734	0.389042	FALSE	FALSE
P63172	DYNLT1 TCTEL1 TCTEX-1 TCTEX1	0131_IR_vs_UNT	-0.255802	0.389055	FALSE	FALSE
Q9NVH1	DNAJC11	GBM8_vs_0131	0.257724	0.389185	FALSE	FALSE
Q9Y5X1	SNX9 SH3PX1 SH3PXD3A	0827_IR_vs_UNT	-0.188926	0.389356	FALSE	FALSE
P08590	MYL3	GBM4_IR_vs_UNT	0.276762	0.38936	FALSE	FALSE
O00273	DFFA DFF1 DFF45 H13	GBM8_IR_vs_UNT	-0.17741	0.389384	FALSE	FALSE
Q9HAU0	PLEKHA5 KIAA1686 PEPP2	GBM8_IR_vs_UNT	0.106018	0.389384	FALSE	FALSE
Q9Y5M8	SRPRB PSEC0230	GBM4_IR_vs_UNT	-0.08722	0.389473	FALSE	FALSE
P43003	SLC1A3 EAAT1 GLAST GLAST1	0131_IR_vs_UNT	-0.265698	0.389525	FALSE	FALSE
P46109	CRKL	GBM4_IR_vs_UNT	0.084768	0.389624	FALSE	FALSE
P08138	NGFR TNFRSF16	0131_IR_vs_UNT	-0.139074	0.389624	FALSE	FALSE
G3V1C3	API5	GBM4_vs_GBM8	-0.146448	0.389626	FALSE	FALSE
P07741	APRT	0131_IR_vs_UNT	0.092752	0.389688	FALSE	FALSE
Q9Y3D3	MRPS16 RPMS16 CGI-132	GBM4_vs_GBM8	-0.29535	0.389688	FALSE	FALSE
P49643	PRIM2 PRIM2A	GBM4_vs_0827	-0.256974	0.389727	FALSE	FALSE
O95071	UBR5 EDD EDD1 HYD KIAA0896	GBM4_vs_0131	-0.328048	0.38973	FALSE	FALSE
P51858	HDGF HMG1L2	GBM4_vs_0131	-0.18335	0.389829	FALSE	FALSE
Q9Y2U8	LEMD3 MAN1	GBM4_vs_GBM8	-0.234038	0.389958	FALSE	FALSE
Q9NRY4	ARHGAP35 GRF1 GRLF1 KIAA1722 P190A p190ARHOGAP	0131_IR_vs_UNT	0.246226	0.389966	FALSE	FALSE
Q7Z7A1	CNTRL CEP1 CEP110	GBM8_IR_vs_UNT	1.00788	0.390022	FALSE	FALSE
Q8N6T3	ARFGAP1 ARF1GAP	GBM8_vs_0131	-0.280504	0.390046	FALSE	FALSE
Q13077	TRAF1 EBI6	GBM8_IR_vs_UNT	0.13491	0.390051	FALSE	FALSE
O15067	PFAS KIAA0361	GBM8_IR_vs_UNT	0.100384	0.390092	FALSE	FALSE
P00387	CYB5R3 DIA1	GBM8_IR_vs_UNT	0.107218	0.390127	FALSE	FALSE
Q8IZ83	ALDH16A1	GBM8_IR_vs_UNT	-0.199872	0.390128	FALSE	FALSE
Q9BYC9	MRPL20	GBM8_IR_vs_UNT	-0.283382	0.390128	FALSE	FALSE
G3V529	DDX24	0131_IR_vs_UNT	0.096274	0.390128	FALSE	FALSE
Q9H0R4	HDHD2	GBM4_vs_0131	-0.226818	0.390128	FALSE	FALSE
Q00765	REEP5 C5orf18 DP1 TB2	GBM4_IR_vs_UNT	-0.206882	0.390278	FALSE	FALSE
A8MXP9	MATR3	0131_IR_vs_UNT	0.057764	0.390334	FALSE	FALSE
P61970	NUTF2 NTF2	0131_vs_0827	-0.28689	0.390474	FALSE	FALSE
Q9UL25	RAB21 KIAA0118	0827_IR_vs_UNT	-0.124802	0.390497	FALSE	FALSE
P11441	UBL4A DXS254E GDX UBL4	GBM4_vs_0131	-0.20121	0.390512	FALSE	FALSE
Q2TAY7	SMU1	0131_IR_vs_UNT	-0.091574	0.390527	FALSE	FALSE
Q09028	RBBP4 RBAP48	GBM4_vs_GBM8	-0.157126	0.390709	FALSE	FALSE
P31949	S100A11 MLN70 S100C	GBM8_IR_vs_UNT	0.4238	0.390731	FALSE	FALSE
P40692	MLH1 COCA2	GBM4_IR_vs_UNT	0.172724	0.390777	FALSE	FALSE
Q96HS1	PGAM5	GBM8_IR_vs_UNT	-0.139456	0.390797	FALSE	FALSE
P42677	RPS27 MPS1	GBM4_vs_0827	0.21461	0.390797	FALSE	FALSE
P42126	ECI1 DCI	GBM8_IR_vs_UNT	-0.089448	0.390818	FALSE	FALSE
Q3YEC7	RABL6 C9orf86 PARF	GBM4_vs_0131	0.188	0.390853	FALSE	FALSE
Q9UJ68	MSRA	0827_IR_vs_UNT	0.160536	0.390854	FALSE	FALSE
O14907	TAX1BP3 TIP1	0131_IR_vs_UNT	0.167852	0.390893	FALSE	FALSE
Q8IWB7	WDFY1 KIAA1435 WDF1 ZFYVE17	GBM4_vs_0131	0.184772	0.390893	FALSE	FALSE
Q9BXP5	SRRT ARS2 ASR2	GBM4_vs_0827	-0.126776	0.391089	FALSE	FALSE
O15027	SEC16A KIAA0310 SEC16 SEC16L	GBM4_IR_vs_UNT	0.164378	0.391108	FALSE	FALSE
Q6XZF7	DNMBP KIAA1010	GBM4_vs_GBM8	-0.352186	0.391465	FALSE	FALSE
P07954	FH	GBM8_IR_vs_UNT	0.101924	0.391556	FALSE	FALSE
O00303	EIF3F EIF3S5	0827_IR_vs_UNT	-0.119566	0.391771	FALSE	FALSE
Q2TAA2	IAH1	0827_IR_vs_UNT	0.168742	0.391771	FALSE	FALSE
O43615	TIMM44 MIMT44 TIM44	GBM4_IR_vs_UNT	0.104292	0.391951	FALSE	FALSE
Q9UHI6	DDX20 DP103 GEMIN3	GBM8_IR_vs_UNT	0.14011	0.392093	FALSE	FALSE
Q9NRX4	PHPT1 PHP14 CGI-202 HSPC141	0827_IR_vs_UNT	-0.172574	0.392121	FALSE	FALSE
Q05048	CSTF1	GBM4_vs_GBM8	-0.225154	0.392312	FALSE	FALSE
A0A590UK80	NA	GBM4_IR_vs_UNT	-0.143484	0.392383	FALSE	FALSE
O43169	CYB5B CYB5M OMB5	GBM8_vs_0827	0.232502	0.392552	FALSE	FALSE
P62906	RPL10A NEDD6	GBM8_vs_0827	-0.152484	0.392552	FALSE	FALSE
P42771	CDKN2A CDKN2 MTS1	0131_IR_vs_UNT	-0.106178	0.392624	FALSE	FALSE
P14324	FDPS FPS KIAA1293	0131_IR_vs_UNT	0.108202	0.392841	FALSE	FALSE
P31153	MAT2A AMS2 MATA2	0131_IR_vs_UNT	0.083748	0.392842	FALSE	FALSE
Q8WWV3	RTN4IP1 NIMP	0131_IR_vs_UNT	-0.140052	0.392842	FALSE	FALSE
C9JAW5	NA	GBM8_vs_0131	0.525334	0.392842	FALSE	FALSE
O15066	KIF3B KIAA0359	GBM4_IR_vs_UNT	-0.223026	0.393236	FALSE	FALSE
O14545	TRAFD1 FLN29	0131_vs_0827	-0.274262	0.393283	FALSE	FALSE
Q92621	NUP205 C7orf14 KIAA0225	0827_IR_vs_UNT	-0.0977	0.393287	FALSE	FALSE
Q15050	RRS1 KIAA0112 RRR	GBM4_IR_vs_UNT	-0.173856	0.393288	FALSE	FALSE
P61758	VBP1 PFDN3	GBM4_vs_0827	-0.164234	0.393309	FALSE	FALSE
Q9BY77	POLDIP3 KIAA1649 PDIP46	GBM8_IR_vs_UNT	0.088726	0.393327	FALSE	FALSE
Q6UXH1	CRELD2 UNQ185/PRO211	GBM4_vs_0827	-0.275508	0.393393	FALSE	FALSE
A0A0C4DFM1	TM9SF4 hCG_38809	0131_IR_vs_UNT	0.213324	0.393397	FALSE	FALSE
Q96R06	SPAG5	GBM4_vs_0827	0.147738	0.393397	FALSE	FALSE
P55735	SEC13 D3S1231E SEC13L1 SEC13R	GBM8_IR_vs_UNT	0.11548	0.393527	FALSE	FALSE
B1ALA9	PRPS1	0131_IR_vs_UNT	-0.188396	0.393553	FALSE	FALSE
Q9NXR7	BABAM2 BRCC45 BRE	GBM8_IR_vs_UNT	0.18312	0.393609	FALSE	FALSE
P11182	DBT BCATE2	GBM8_IR_vs_UNT	-0.154524	0.393645	FALSE	FALSE
Q9Y315	DERA CGI-26	GBM8_IR_vs_UNT	-0.175178	0.393714	FALSE	FALSE
P11940	PABPC1 PAB1 PABP1 PABPC2	0131_IR_vs_UNT	0.08261	0.393766	FALSE	FALSE
Q8NE01	CNNM3 ACDP3	GBM8_vs_0131	0.189384	0.393776	FALSE	FALSE
P04198	MYCN BHLHE37 NMYC	GBM4_vs_0827	0.239022	0.393803	FALSE	FALSE
Q9UHD2	TBK1 NAK	GBM8_IR_vs_UNT	0.183392	0.393837	FALSE	FALSE
S4R3N1	HSPE1-MOB4	0131_IR_vs_UNT	0.111028	0.393837	FALSE	FALSE
P78371	CCT2 99D8.1 CCTB	GBM4_IR_vs_UNT	0.07235	0.393959	FALSE	FALSE
Q9Y679	AUP1	GBM8_vs_0827	0.244026	0.394079	FALSE	FALSE
Q9H488	POFUT1 FUT12 KIAA0180	GBM8_IR_vs_UNT	0.123804	0.394153	FALSE	FALSE
A0A590UJS8	NA	GBM4_IR_vs_UNT	-0.163238	0.394439	FALSE	FALSE
Q96EV2	RBM33 PRR8	GBM8_IR_vs_UNT	0.2142	0.394439	FALSE	FALSE
O75312	ZPR1 ZNF259	0827_IR_vs_UNT	-0.168548	0.394518	FALSE	FALSE
Q02818	NUCB1 NUC	GBM4_vs_0131	0.112358	0.394624	FALSE	FALSE
P50552	VASP	0131_IR_vs_UNT	-0.120782	0.394682	FALSE	FALSE
Q99700	ATXN2 ATX2 SCA2 TNRC13	GBM4_IR_vs_UNT	-0.136834	0.394685	FALSE	FALSE
Q3ZCW2	LGALSL GRP HSPC159	GBM4_vs_GBM8	0.270472	0.394702	FALSE	FALSE
P27144	AK4 AK3 AK3L1	GBM4_IR_vs_UNT	0.09459	0.394764	FALSE	FALSE
Q9Y3D6	FIS1 TTC11 CGI-135	0131_IR_vs_UNT	0.150974	0.394764	FALSE	FALSE
Q9NYB0	TERF2IP DRIP5 RAP1 PP8000	0827_IR_vs_UNT	0.241424	0.394856	FALSE	FALSE
O43592	XPOT	GBM4_vs_GBM8	0.155242	0.394868	FALSE	FALSE
Q3SXM5	HSDL1 SDR12C3	GBM8_vs_0131	0.229316	0.394881	FALSE	FALSE
P41227	NAA10 ARD1 ARD1A TE2	GBM4_IR_vs_UNT	0.096458	0.395125	FALSE	FALSE
O95453	PARN DAN	GBM4_IR_vs_UNT	0.159752	0.395181	FALSE	FALSE
O75251	NDUFS7	0827_IR_vs_UNT	-0.215748	0.395238	FALSE	FALSE
A0A2R8YDQ9	SUCLA2	GBM4_IR_vs_UNT	0.076158	0.395406	FALSE	FALSE
Q96EY1	DNAJA3 HCA57 TID1	GBM8_IR_vs_UNT	-0.091798	0.395525	FALSE	FALSE
Q9P0J1	PDP1 PDP PPM2C	GBM4_vs_0827	0.25645	0.395525	FALSE	FALSE
Q96KB5	PBK TOPK	GBM8_IR_vs_UNT	0.092894	0.395611	FALSE	FALSE
Q9NP58	ABCB6 MTABC3 PRP UMAT	GBM4_vs_0131	0.23031	0.395711	FALSE	FALSE
P11216	PYGB	GBM4_IR_vs_UNT	0.065078	0.39606	FALSE	FALSE
Q99436	PSMB7 Z	GBM4_IR_vs_UNT	-0.125194	0.396063	FALSE	FALSE
P61158	ACTR3 ARP3	GBM8_IR_vs_UNT	0.074626	0.396222	FALSE	FALSE
P49773	HINT1 HINT PKCI1 PRKCNH1	0131_vs_0827	-0.403202	0.396259	FALSE	FALSE
Q9Y639	NPTN SDFR1 SDR1	GBM8_IR_vs_UNT	0.121482	0.396659	FALSE	FALSE
O15371	EIF3D EIF3S7	0131_IR_vs_UNT	0.080518	0.39689	FALSE	FALSE
P13639	EEF2 EF2	GBM8_IR_vs_UNT	0.080852	0.396894	FALSE	FALSE
Q8IWR0	ZC3H7A ZC3H7 ZC3HDC7 HSPC055	0131_IR_vs_UNT	0.196752	0.396894	FALSE	FALSE
P04899	GNAI2 GNAI2B	0827_IR_vs_UNT	-0.093544	0.396957	FALSE	FALSE
Q13077	TRAF1 EBI6	GBM4_IR_vs_UNT	-0.133318	0.397048	FALSE	FALSE
B9A018	USP39	GBM4_IR_vs_UNT	0.103204	0.397253	FALSE	FALSE
Q9Y2L1	DIS3 KIAA1008 RRP44	0131_IR_vs_UNT	0.09805	0.397375	FALSE	FALSE
F5H2U8	HMGA2	GBM4_vs_0131	0.228826	0.397375	FALSE	FALSE
P00441	SOD1	0131_IR_vs_UNT	-0.175698	0.397575	FALSE	FALSE
Q9UKK3	PARP4 ADPRTL1 KIAA0177 PARPL	GBM4_IR_vs_UNT	-0.103254	0.397805	FALSE	FALSE
P11047	LAMC1 LAMB2	0131_IR_vs_UNT	0.137208	0.397805	FALSE	FALSE
A0A1X7SBZ2	DDX17	0827_IR_vs_UNT	-0.080968	0.397805	FALSE	FALSE
O14744	PRMT5 HRMT1L5 IBP72 JBP1 SKB1	0827_IR_vs_UNT	-0.083174	0.397805	FALSE	FALSE
Q9NYH9	UTP6 C17orf40 HCA66 MHAT	GBM4_vs_0827	-0.236352	0.397805	FALSE	FALSE
Q14152	EIF3A EIF3S10 KIAA0139	GBM8_vs_0827	-0.106164	0.397805	FALSE	FALSE
Q13404	UBE2V1 CROC1 UBE2V UEV1 P/OKcl.19	GBM8_IR_vs_UNT	-0.126946	0.397931	FALSE	FALSE
P22102	GART PGFT PRGS	GBM8_IR_vs_UNT	0.063598	0.397983	FALSE	FALSE
Q9UBQ5	EIF3K EIF3S12 ARG134 HSPC029 MSTP001 PTD001	0827_IR_vs_UNT	0.12983	0.398012	FALSE	FALSE
A0A0C4DFL7	CYP51A1	GBM8_IR_vs_UNT	-0.104382	0.398048	FALSE	FALSE
O43809	NUDT21 CFIM25 CPSF25 CPSF5	GBM4_IR_vs_UNT	0.118734	0.398073	FALSE	FALSE
Q96FX7	TRMT61A C14orf172 TRM61	GBM8_IR_vs_UNT	0.109314	0.398073	FALSE	FALSE
A0A494C1F2	NA	0131_IR_vs_UNT	0.100726	0.398207	FALSE	FALSE
P00918	CA2	GBM8_IR_vs_UNT	0.102076	0.398322	FALSE	FALSE
Q9Y3P9	RABGAP1 HSPC094	0131_IR_vs_UNT	0.126894	0.398322	FALSE	FALSE
Q8NI60	COQ8A ADCK3 CABC1 PP265	GBM4_IR_vs_UNT	0.143632	0.398369	FALSE	FALSE
Q9H501	ESF1 ABTAP C20orf6 HDCMC28P	GBM4_vs_0827	0.182526	0.39838	FALSE	FALSE
A0A0A0MTR7	RNF213	GBM4_IR_vs_UNT	0.299346	0.398401	FALSE	FALSE
P13489	RNH1 PRI RNH	GBM4_IR_vs_UNT	0.09584	0.398401	FALSE	FALSE
Q13526	PIN1	0131_IR_vs_UNT	0.16386	0.398544	FALSE	FALSE
P04350	TUBB4A TUBB4 TUBB5	0131_IR_vs_UNT	0.238096	0.398544	FALSE	FALSE
O95232	LUC7L3 CREAP1 CROP O48	GBM8_IR_vs_UNT	-0.087482	0.39858	FALSE	FALSE
P30044	PRDX5 ACR1 SBBI10	GBM4_IR_vs_UNT	0.136442	0.398835	FALSE	FALSE
Q9BY77	POLDIP3 KIAA1649 PDIP46	GBM8_vs_0827	0.124276	0.399	FALSE	FALSE
P62277	RPS13	GBM8_IR_vs_UNT	-0.106246	0.399037	FALSE	FALSE
Q5VZF2	MBNL2 MBLL MBLL39 MLP1	GBM8_vs_0827	0.148032	0.399037	FALSE	FALSE
P52298	NCBP2 CBP20 PIG55	GBM4_IR_vs_UNT	-0.239698	0.399181	FALSE	FALSE
Q9NP58	ABCB6 MTABC3 PRP UMAT	GBM4_IR_vs_UNT	0.16191	0.399187	FALSE	FALSE
Q13541	EIF4EBP1	GBM4_IR_vs_UNT	0.1621	0.399295	FALSE	FALSE
J3QLE5	SNRPN	0131_IR_vs_UNT	0.126398	0.399295	FALSE	FALSE
Q16706	MAN2A1 MANA2	0131_IR_vs_UNT	0.140076	0.399345	FALSE	FALSE
Q8IV48	ERI1 3'EXO THEX1	GBM8_IR_vs_UNT	-0.133138	0.399356	FALSE	FALSE
Q13425	SNTB2 D16S2531E SNT2B2 SNTL	0827_IR_vs_UNT	-0.20038	0.399356	FALSE	FALSE
Q9Y4R8	TELO2 KIAA0683	0827_IR_vs_UNT	0.17171	0.39938	FALSE	FALSE
Q12931	TRAP1 HSP75	0131_IR_vs_UNT	-0.07523	0.399428	FALSE	FALSE
P78346	RPP30 RNASEP2	GBM4_vs_GBM8	-0.204296	0.399496	FALSE	FALSE
P08590	MYL3	GBM8_vs_0827	-0.384546	0.399519	FALSE	FALSE
J3KPX7	PHB2	GBM4_vs_GBM8	0.101814	0.399577	FALSE	FALSE
O15173	PGRMC2 DG6 PMBP	GBM4_IR_vs_UNT	0.132134	0.399661	FALSE	FALSE
Q6P6C2	ALKBH5 ABH5 OFOXD1	GBM8_IR_vs_UNT	-0.20116	0.399784	FALSE	FALSE
P62263	RPS14 PRO2640	GBM4_vs_GBM8	-0.174954	0.399865	FALSE	FALSE
Q8NBU5	ATAD1 FNP001	GBM4_IR_vs_UNT	0.149368	0.400017	FALSE	FALSE
P22234	PAICS ADE2 AIRC PAIS	0131_IR_vs_UNT	0.082044	0.400017	FALSE	FALSE
O75815	BCAR3 NSP2 SH2D3B UNQ271/PRO308	GBM8_vs_0827	0.18032	0.400017	FALSE	FALSE
Q9Y2S6	TMA7 CCDC72 HSPC016 HSPC330	GBM4_IR_vs_UNT	-0.303096	0.400125	FALSE	FALSE
Q04609	FOLH1 FOLH NAALAD1 PSM PSMA GIG27	GBM4_vs_0827	-0.143462	0.400249	FALSE	FALSE
Q9H814	PHAX RNUXA	GBM4_IR_vs_UNT	0.176514	0.400262	FALSE	FALSE
O14744	PRMT5 HRMT1L5 IBP72 JBP1 SKB1	GBM8_IR_vs_UNT	-0.08278	0.400404	FALSE	FALSE
Q02338	BDH1 BDH SDR9C1	GBM8_IR_vs_UNT	0.143366	0.400407	FALSE	FALSE
Q9H307	PNN DRS MEMA	GBM4_IR_vs_UNT	-0.125426	0.400508	FALSE	FALSE
D6RBQ9	HNRNPD	GBM8_IR_vs_UNT	-0.589176	0.400669	FALSE	FALSE
Q9H444	CHMP4B C20orf178 SHAX1	GBM8_IR_vs_UNT	-0.14899	0.400709	FALSE	FALSE
P36507	MAP2K2 MEK2 MKK2 PRKMK2	0131_IR_vs_UNT	0.087612	0.400709	FALSE	FALSE
O60449	LY75 CD205 CLEC13B	GBM4_vs_GBM8	-0.19777	0.400709	FALSE	FALSE
Q9H074	PAIP1	0827_IR_vs_UNT	-0.115496	0.400761	FALSE	FALSE
Q9UHV9	PFDN2 PFD2 HSPC231	GBM4_vs_0131	-0.155752	0.400848	FALSE	FALSE
P07814	EPRS GLNS PARS QARS QPRS PIG32	0131_IR_vs_UNT	0.063586	0.400889	FALSE	FALSE
Q9NRY5	FAM114A2 C5orf3	0131_IR_vs_UNT	-0.123584	0.40114	FALSE	FALSE
Q96E39	RBMXL1	0827_IR_vs_UNT	-0.225764	0.401209	FALSE	FALSE
H7C3C4	SLC4A7	GBM8_IR_vs_UNT	0.085932	0.401245	FALSE	FALSE
Q5JPT2	SH3KBP1	0131_vs_0827	0.11819	0.401304	FALSE	FALSE
P37108	SRP14	0131_IR_vs_UNT	0.085084	0.401311	FALSE	FALSE
P46379	BAG6 BAT3 G3	GBM8_IR_vs_UNT	0.07741	0.401321	FALSE	FALSE
D6R9P3	HNRNPAB	GBM4_vs_0827	-0.117636	0.401445	FALSE	FALSE
Q7Z6M1	RABEPK RAB9P40	0131_vs_0827	0.225134	0.401456	FALSE	FALSE
Q9Y6M9	NDUFB9 LYRM3 UQOR22	GBM4_vs_0827	0.170044	0.401608	FALSE	FALSE
Q96EE3	SEH1L SEC13L SEH1	GBM4_vs_GBM8	-0.217984	0.401617	FALSE	FALSE
Q9NQG5	RPRD1B C20orf77 CREPT	GBM4_IR_vs_UNT	0.099042	0.401623	FALSE	FALSE
Q9P253	VPS18 KIAA1475	GBM8_IR_vs_UNT	-0.125036	0.402141	FALSE	FALSE
Q8WU90	ZC3H15 DFRP1 LEREPO4 HSPC303 HT010 MSTP012 PP730	GBM4_vs_0827	-0.182246	0.402141	FALSE	FALSE
O60884	DNAJA2 CPR3 HIRIP4	0131_IR_vs_UNT	0.088468	0.402146	FALSE	FALSE
Q96C86	DCPS DCS1 HINT5 HSPC015	GBM8_IR_vs_UNT	-0.07604	0.402254	FALSE	FALSE
O14964	HGS HRS	GBM4_vs_0131	0.209356	0.402284	FALSE	FALSE
O00231	PSMD11	GBM8_vs_0131	0.113946	0.402305	FALSE	FALSE
Q9BVA0	KATNB1	GBM8_vs_0827	0.313706	0.402305	FALSE	FALSE
P18669	PGAM1 PGAMA CDABP0006	GBM4_IR_vs_UNT	0.12553	0.402322	FALSE	FALSE
Q9UBS4	DNAJB11 EDJ ERJ3 HDJ9 PSEC0121 UNQ537/PRO1080	0131_IR_vs_UNT	0.1361	0.40235	FALSE	FALSE
E7EPN9	PRRC2C	0131_vs_0827	-0.137568	0.402488	FALSE	FALSE
Q9H9L3	ISG20L2 HSD-38 HSD38	GBM4_vs_0131	-0.190794	0.402527	FALSE	FALSE
O76094	SRP72	0827_IR_vs_UNT	-0.073292	0.402737	FALSE	FALSE
P32321	DCTD	GBM4_IR_vs_UNT	0.122776	0.402798	FALSE	FALSE
P62979	RPS27A UBA80 UBCEP1	GBM8_vs_0827	0.16981	0.402798	FALSE	FALSE
Q9UNN5	FAF1 UBXD12 UBXN3A CGI-03	GBM8_IR_vs_UNT	0.298404	0.402848	FALSE	FALSE
P45880	VDAC2	GBM8_IR_vs_UNT	0.087734	0.402953	FALSE	FALSE
A0A140T9I7	COL11A2	GBM8_IR_vs_UNT	0.13309	0.403002	FALSE	FALSE
F8W038	C17orf49	0131_vs_0827	0.164986	0.403096	FALSE	FALSE
Q96B54	ZNF428 C19orf37	GBM4_IR_vs_UNT	-0.303896	0.403103	FALSE	FALSE
Q8N2K0	ABHD12 C20orf22	GBM8_IR_vs_UNT	0.122002	0.403103	FALSE	FALSE
P60903	S100A10 ANX2LG CAL1L CLP11	0131_IR_vs_UNT	-0.155798	0.403103	FALSE	FALSE
P46940	IQGAP1 KIAA0051	GBM4_IR_vs_UNT	0.07082	0.403318	FALSE	FALSE
P14868	DARS PIG40	GBM4_IR_vs_UNT	0.080804	0.403318	FALSE	FALSE
Q92598	HSPH1 HSP105 HSP110 KIAA0201	GBM8_IR_vs_UNT	-0.069076	0.403321	FALSE	FALSE
Q8N2K0	ABHD12 C20orf22	0131_IR_vs_UNT	-0.121954	0.403321	FALSE	FALSE
Q06787	FMR1	0827_IR_vs_UNT	0.122798	0.403321	FALSE	FALSE
Q00765	REEP5 C5orf18 DP1 TB2	GBM4_vs_GBM8	-0.285996	0.403487	FALSE	FALSE
P07196	NEFL NF68 NFL	GBM4_vs_0827	-0.13821	0.403487	FALSE	FALSE
Q7L5Y9	MAEA EMP HLC10 PIG5	GBM8_vs_0131	-0.218942	0.403524	FALSE	FALSE
P28070	PSMB4 PROS26	GBM4_vs_0827	0.178702	0.40353	FALSE	FALSE
C9J2Y9	POLR2B	0131_IR_vs_UNT	0.08213	0.403721	FALSE	FALSE
Q13505	MTX1 MTX MTXN	GBM8_IR_vs_UNT	-0.138466	0.403833	FALSE	FALSE
Q9BY42	RTFDC1 C20orf43 AD-007 CDA05 HSPC164 HSPC169	0131_IR_vs_UNT	-0.153344	0.403861	FALSE	FALSE
Q9Y277	VDAC3	GBM4_vs_GBM8	-0.123184	0.404041	FALSE	FALSE
Q9NZI7	UBP1 LBP1	GBM8_vs_0827	0.139874	0.404041	FALSE	FALSE
P52943	CRIP2 CRP2	GBM4_IR_vs_UNT	0.176162	0.404192	FALSE	FALSE
O60645	EXOC3 SEC6 SEC6L1	GBM8_vs_0827	0.251452	0.404225	FALSE	FALSE
F8VRH0	PCBP2	GBM8_vs_0131	0.430424	0.404331	FALSE	FALSE
Q13769	THOC5 C22orf19 KIAA0983	0827_IR_vs_UNT	-0.145956	0.404393	FALSE	FALSE
Q9Y399	MRPS2 CGI-91	GBM4_IR_vs_UNT	-0.146128	0.404459	FALSE	FALSE
Q9BV44	THUMPD3	GBM4_IR_vs_UNT	-0.15071	0.404596	FALSE	FALSE
O94906	PRPF6 C20orf14	GBM8_IR_vs_UNT	-0.068912	0.404607	FALSE	FALSE
Q5JY65	CRNKL1	0131_IR_vs_UNT	-0.168446	0.404607	FALSE	FALSE
Q9UPN6	SCAF8 CCAP7 KIAA1116 RBM16	GBM4_IR_vs_UNT	-0.353672	0.404624	FALSE	FALSE
P98171	ARHGAP4 KIAA0131 RGC1 RHOGAP4	GBM8_IR_vs_UNT	0.152248	0.404766	FALSE	FALSE
B9A018	USP39	0827_IR_vs_UNT	-0.101842	0.404778	FALSE	FALSE
O95475	SIX6 OPTX2 SIX9	0131_IR_vs_UNT	-0.123362	0.405049	FALSE	FALSE
F8VV56	CD63	0131_IR_vs_UNT	-0.153954	0.405068	FALSE	FALSE
P47813	EIF1AX EIF1A EIF4C	0827_IR_vs_UNT	-0.094956	0.405068	FALSE	FALSE
Q92542	NCSTN KIAA0253 UNQ1874/PRO4317	GBM8_vs_0827	-0.20095	0.405068	FALSE	FALSE
E9PKG1	PRMT1	GBM4_IR_vs_UNT	0.095988	0.405078	FALSE	FALSE
Q96DG6	CMBL	GBM8_IR_vs_UNT	-0.136412	0.405078	FALSE	FALSE
P84101	SERF2 FAM2C	0827_IR_vs_UNT	-0.26565	0.405078	FALSE	FALSE
Q49AR2	C5orf22	GBM4_IR_vs_UNT	-0.144794	0.405117	FALSE	FALSE
Q99598	TSNAX TRAX	0131_IR_vs_UNT	0.135952	0.405123	FALSE	FALSE
P61619	SEC61A1 SEC61A	GBM4_vs_0827	-0.167076	0.405123	FALSE	FALSE
Q14974	KPNB1 NTF97	0131_IR_vs_UNT	0.071166	0.405161	FALSE	FALSE
Q9NVM9	INTS13 ASUN C12orf11 GCT1	0827_IR_vs_UNT	-0.1401	0.405161	FALSE	FALSE
Q9UNS1	TIMELESS TIM TIM1 TIMELESS1	0131_IR_vs_UNT	-0.172492	0.405221	FALSE	FALSE
P17152	TMEM11 C17orf35 PM1	GBM8_vs_0827	0.24631	0.405285	FALSE	FALSE
O60749	SNX2 TRG9	GBM8_vs_0827	-0.185782	0.405347	FALSE	FALSE
Q13838	DDX39B BAT1 UAP56	0827_IR_vs_UNT	-0.085718	0.405394	FALSE	FALSE
B1ANR0	PABPC4 hCG_2031827	GBM4_IR_vs_UNT	0.088972	0.405501	FALSE	FALSE
Q6UXH1	CRELD2 UNQ185/PRO211	GBM8_vs_0131	-0.269722	0.405539	FALSE	FALSE
P0DP25	CALM3 CALML2 CAM3 CAMC CAMIII	GBM8_vs_0827	0.297144	0.405557	FALSE	FALSE
Q15796	SMAD2 MADH2 MADR2	0827_IR_vs_UNT	-0.113308	0.405558	FALSE	FALSE
A0A590UJD9	NA	GBM4_IR_vs_UNT	-0.123594	0.405688	FALSE	FALSE
Q7Z7K6	CENPV PRR6	GBM8_IR_vs_UNT	0.261348	0.405688	FALSE	FALSE
O75348	ATP6V1G1 ATP6G ATP6G1 ATP6J	0131_IR_vs_UNT	-0.217718	0.405752	FALSE	FALSE
P40939	HADHA HADH	0131_vs_0827	0.091172	0.405801	FALSE	FALSE
Q96KP4	CNDP2 CN2 CPGL HEL-S-13 PEPA	GBM4_IR_vs_UNT	0.079176	0.405989	FALSE	FALSE
P30533	LRPAP1 A2MRAP	0827_IR_vs_UNT	0.131884	0.406032	FALSE	FALSE
P29218	IMPA1 IMPA	GBM4_vs_GBM8	0.195012	0.406114	FALSE	FALSE
Q69YN4	VIRMA KIAA1429 MSTP054	GBM4_vs_GBM8	-0.252124	0.406125	FALSE	FALSE
P26885	FKBP2 FKBP13	0827_IR_vs_UNT	0.1523	0.406163	FALSE	FALSE
O43747	AP1G1 ADTG CLAPG1	GBM4_vs_0827	0.14005	0.406278	FALSE	FALSE
Q9UJX2	CDC23 ANAPC8	GBM4_IR_vs_UNT	-0.267178	0.406402	FALSE	FALSE
A0A0A0MSK4	GPSM1	0131_IR_vs_UNT	-0.3723	0.406402	FALSE	FALSE
E7ENR5	IMP4	GBM8_IR_vs_UNT	0.151138	0.406498	FALSE	FALSE
P61019	RAB2A RAB2	GBM8_IR_vs_UNT	-0.096876	0.40654	FALSE	FALSE
O75964	ATP5MG ATP5L	GBM4_vs_GBM8	-0.171388	0.40654	FALSE	FALSE
O15160	POLR1C POLR1E	GBM4_vs_GBM8	-0.225206	0.40659	FALSE	FALSE
E9PBP6	MTTP	GBM4_IR_vs_UNT	-0.103948	0.40666	FALSE	FALSE
Q9Y2Z4	YARS2 CGI-04	GBM4_IR_vs_UNT	0.198742	0.40666	FALSE	FALSE
P53680	AP2S1 AP17 CLAPS2	0131_IR_vs_UNT	0.153242	0.406692	FALSE	FALSE
P63272	SUPT4H1 SPT4H SUPT4H	GBM8_IR_vs_UNT	-0.193226	0.406759	FALSE	FALSE
Q13616	CUL1	0131_vs_0827	-0.14552	0.406772	FALSE	FALSE
Q8IWR0	ZC3H7A ZC3H7 ZC3HDC7 HSPC055	GBM8_vs_0131	0.273284	0.407013	FALSE	FALSE
P36543	ATP6V1E1 ATP6E ATP6E2	GBM4_vs_GBM8	-0.212334	0.407014	FALSE	FALSE
Q8NBJ4	GOLM1 C9orf155 GOLPH2 PSEC0242 UNQ686/PRO1326	GBM8_IR_vs_UNT	-0.202992	0.407036	FALSE	FALSE
Q68E01	INTS3 C1orf193 C1orf60	GBM4_IR_vs_UNT	0.1222	0.407049	FALSE	FALSE
O95218	ZRANB2 ZIS ZNF265	GBM4_vs_GBM8	0.389748	0.407104	FALSE	FALSE
Q7L5D6	GET4 C7orf20 CEE TRC35 CGI-20	GBM8_vs_0827	-0.393902	0.407135	FALSE	FALSE
Q99700	ATXN2 ATX2 SCA2 TNRC13	GBM4_vs_0131	0.189322	0.407135	FALSE	FALSE
P61962	DCAF7 HAN11 WDR68	GBM4_vs_0131	-0.190824	0.407301	FALSE	FALSE
P18206	VCL	GBM4_IR_vs_UNT	-0.068916	0.407425	FALSE	FALSE
Q16831	UPP1 UP	0131_IR_vs_UNT	0.100778	0.407478	FALSE	FALSE
Q5T200	ZC3H13 KIAA0853	GBM4_vs_0827	0.207112	0.407498	FALSE	FALSE
P12004	PCNA	0131_IR_vs_UNT	0.09786	0.407644	FALSE	FALSE
P12004	PCNA	0131_IR_vs_UNT	0.09786	0.407644	FALSE	FALSE
P12004	PCNA	0131_IR_vs_UNT	0.09786	0.407644	FALSE	FALSE
P12004	PCNA	0131_IR_vs_UNT	0.09786	0.407644	FALSE	FALSE
P12004	PCNA	0131_IR_vs_UNT	0.09786	0.407644	FALSE	FALSE
Q9UI30	TRMT112 AD-001 HSPC152 HSPC170	GBM8_vs_0827	0.17712	0.407819	FALSE	FALSE
Q5JPH6	EARS2 KIAA1970	GBM8_IR_vs_UNT	0.247484	0.407867	FALSE	FALSE
P08708	RPS17 RPS17L	GBM4_IR_vs_UNT	0.10589	0.407888	FALSE	FALSE
Q9C0B1	FTO KIAA1752	GBM4_IR_vs_UNT	0.125354	0.40796	FALSE	FALSE
Q9BZF1	OSBPL8 KIAA1451 ORP8 OSBP10	0131_IR_vs_UNT	0.08915	0.407983	FALSE	FALSE
Q9UBS4	DNAJB11 EDJ ERJ3 HDJ9 PSEC0121 UNQ537/PRO1080	GBM8_IR_vs_UNT	-0.134692	0.408128	FALSE	FALSE
O75396	SEC22B SEC22L1	GBM8_IR_vs_UNT	-0.081846	0.408128	FALSE	FALSE
Q96R06	SPAG5	GBM4_vs_0131	-0.143962	0.408174	FALSE	FALSE
A0A0A0MQV6	FGF2	0131_IR_vs_UNT	0.22847	0.408298	FALSE	FALSE
P82914	MRPS15 RPMS15 DC37	GBM8_vs_0131	-0.257998	0.408334	FALSE	FALSE
P62306	SNRPF PBSCF	0827_IR_vs_UNT	-0.104452	0.408362	FALSE	FALSE
P43034	PAFAH1B1 LIS1 MDCR MDS PAFAHA	GBM4_IR_vs_UNT	0.08572	0.408421	FALSE	FALSE
Q9UBR2	CTSZ	GBM8_vs_0827	0.140542	0.408421	FALSE	FALSE
Q9NR50	EIF2B3	GBM8_IR_vs_UNT	0.113286	0.408496	FALSE	FALSE
P06865	HEXA	0827_IR_vs_UNT	0.395186	0.408575	FALSE	FALSE
Q8NBX0	SCCPDH CGI-49	0131_IR_vs_UNT	0.093906	0.408652	FALSE	FALSE
Q7LBC6	KDM3B C5orf7 JHDM2B JMJD1B KIAA1082	GBM4_IR_vs_UNT	-0.529924	0.408675	FALSE	FALSE
P40818	USP8 KIAA0055 UBPY	GBM4_IR_vs_UNT	-0.23297	0.408704	FALSE	FALSE
Q92572	AP3S1 CLAPS3	GBM4_IR_vs_UNT	-0.232032	0.408732	FALSE	FALSE
Q8N5C6	SRBD1	GBM8_vs_0827	0.364096	0.408732	FALSE	FALSE
Q5T4S7	UBR4 KIAA0462 KIAA1307 RBAF600 ZUBR1	0131_IR_vs_UNT	0.083074	0.408783	FALSE	FALSE
Q9NZ01	TECR GPSN2 SC2	GBM8_IR_vs_UNT	0.074174	0.409248	FALSE	FALSE
Q9ULX6	AKAP8L NAKAP NAKAP95 HRIHFB2018	GBM8_IR_vs_UNT	0.168926	0.409302	FALSE	FALSE
Q9NZ63	C9orf78 HCA59	GBM4_vs_GBM8	0.734426	0.409508	FALSE	FALSE
Q9NWU5	MRPL22 MRPL25 RPML25 HSPC158	GBM4_vs_GBM8	0.163518	0.409529	FALSE	FALSE
Q9HCU5	PREB SEC12	0827_IR_vs_UNT	0.144754	0.409586	FALSE	FALSE
Q5SRE5	NUP188 KIAA0169	GBM8_vs_0827	0.187232	0.409705	FALSE	FALSE
P61970	NUTF2 NTF2	GBM4_IR_vs_UNT	-0.196176	0.409712	FALSE	FALSE
Q92973	TNPO1 KPNB2 MIP1 TRN	GBM8_IR_vs_UNT	-0.060192	0.409829	FALSE	FALSE
P07686	HEXB HCC7	0827_IR_vs_UNT	-0.084842	0.409835	FALSE	FALSE
P08236	GUSB	GBM8_IR_vs_UNT	0.164672	0.409846	FALSE	FALSE
Q16658	FSCN1 FAN1 HSN SNL	GBM8_IR_vs_UNT	0.062644	0.40989	FALSE	FALSE
Q5JRG1	NUP58	GBM8_vs_0131	0.261014	0.40989	FALSE	FALSE
Q5SRE5	NUP188 KIAA0169	0131_IR_vs_UNT	0.132322	0.409962	FALSE	FALSE
Q9HD42	CHMP1A CHMP1 KIAA0047 PCOLN3 PRSM1	0131_vs_0827	-0.237744	0.409972	FALSE	FALSE
Q9HCU5	PREB SEC12	GBM4_IR_vs_UNT	0.144592	0.410213	FALSE	FALSE
Q9NVI7	ATAD3A	GBM8_IR_vs_UNT	-0.101706	0.410214	FALSE	FALSE
Q99848	EBNA1BP2 EBP2	GBM8_IR_vs_UNT	-0.13685	0.410241	FALSE	FALSE
Q15006	EMC2 KIAA0103 TTC35	GBM4_vs_GBM8	-0.154014	0.410296	FALSE	FALSE
Q6BCY4	CYB5R2	GBM8_vs_0827	0.182702	0.41034	FALSE	FALSE
P33992	MCM5 CDC46	0131_IR_vs_UNT	0.077264	0.410472	FALSE	FALSE
Q9BV57	ADI1 MTCBP1 HMFT1638	GBM8_IR_vs_UNT	0.098136	0.410682	FALSE	FALSE
P68036	UBE2L3 UBCE7 UBCH7	GBM8_IR_vs_UNT	-0.135334	0.410761	FALSE	FALSE
Q96S44	TP53RK C20orf64 PRPK	GBM4_IR_vs_UNT	0.154536	0.410885	FALSE	FALSE
Q9GZU8	FAM192A C16orf94 NIP30 PIP30 CDA018 CDA10	0131_IR_vs_UNT	0.220596	0.410885	FALSE	FALSE
Q9HCU5	PREB SEC12	0131_vs_0827	-0.204222	0.410959	FALSE	FALSE
P61024	CKS1B CKS1 PNAS-143 PNAS-16	GBM8_IR_vs_UNT	-0.172778	0.410964	FALSE	FALSE
P35579	MYH9	0131_IR_vs_UNT	0.095522	0.41098	FALSE	FALSE
P41225	SOX3	GBM8_IR_vs_UNT	0.137894	0.411008	FALSE	FALSE
O60568	PLOD3	0131_IR_vs_UNT	0.068906	0.411008	FALSE	FALSE
Q96C90	PPP1R14B PLCB3N PNG	0827_IR_vs_UNT	0.174912	0.411008	FALSE	FALSE
A0A1B0GW05	DPY19L1	0827_IR_vs_UNT	0.15158	0.411039	FALSE	FALSE
P46779	RPL28	GBM4_IR_vs_UNT	-0.29671	0.411051	FALSE	FALSE
Q9NZZ3	CHMP5 C9orf83 SNF7DC2 CGI-34 HSPC177 PNAS-114 PNAS-2	GBM4_vs_0131	-0.209542	0.411051	FALSE	FALSE
P01889	HLA-B HLAB	GBM8_IR_vs_UNT	0.177758	0.411071	FALSE	FALSE
P49257	LMAN1 ERGIC53 F5F8D	GBM8_IR_vs_UNT	0.12898	0.411142	FALSE	FALSE
Q13838	DDX39B BAT1 UAP56	0131_IR_vs_UNT	-0.084836	0.411142	FALSE	FALSE
P62714	PPP2CB	0827_IR_vs_UNT	-0.110542	0.411142	FALSE	FALSE
Q5SSJ5	HP1BP3	GBM8_IR_vs_UNT	0.119078	0.41121	FALSE	FALSE
Q13526	PIN1	GBM4_IR_vs_UNT	0.160142	0.411418	FALSE	FALSE
Q9NPL8	TIMMDC1 C3orf1 UNQ247/PRO284	GBM8_IR_vs_UNT	-0.140912	0.411437	FALSE	FALSE
Q15029	EFTUD2 KIAA0031 SNRP116	0131_IR_vs_UNT	0.074492	0.411437	FALSE	FALSE
P61586	RHOA ARH12 ARHA RHO12	GBM8_vs_0827	0.356632	0.411649	FALSE	FALSE
P62072	TIMM10 TIM10	0827_IR_vs_UNT	0.143084	0.411736	FALSE	FALSE
E9PLK3	NPEPPS	GBM4_vs_0131	-0.08605	0.411736	FALSE	FALSE
P78318	IGBP1 IBP1	0827_IR_vs_UNT	0.126464	0.412165	FALSE	FALSE
Q8N1G4	LRRC47 KIAA1185	0827_IR_vs_UNT	0.073096	0.412187	FALSE	FALSE
Q53FA7	TP53I3 PIG3	GBM4_IR_vs_UNT	0.219424	0.412226	FALSE	FALSE
F5H2U8	HMGA2	GBM8_IR_vs_UNT	0.15755	0.412351	FALSE	FALSE
Q14683	SMC1A DXS423E KIAA0178 SB1.8 SMC1 SMC1L1	GBM4_vs_0131	0.113214	0.412351	FALSE	FALSE
Q9UDT6	CLIP2 CYLN2 KIAA0291 WBSCR3 WBSCR4 WSCR4	0827_IR_vs_UNT	0.457654	0.412447	FALSE	FALSE
Q5T440	IBA57 C1orf69	GBM4_IR_vs_UNT	0.160222	0.412482	FALSE	FALSE
Q86U86	PBRM1 BAF180 PB1	0131_IR_vs_UNT	-0.296294	0.412669	FALSE	FALSE
P82673	MRPS35 MRPS28 HDCMD11P MDS023 PSEC0213	GBM8_vs_0131	0.18237	0.412759	FALSE	FALSE
P06858	LPL LIPD	GBM8_vs_0131	0.201732	0.412908	FALSE	FALSE
Q9UPN6	SCAF8 CCAP7 KIAA1116 RBM16	GBM8_IR_vs_UNT	0.348478	0.41294	FALSE	FALSE
P14868	DARS PIG40	GBM8_IR_vs_UNT	-0.07943	0.412941	FALSE	FALSE
Q92530	PSMF1	GBM4_vs_0827	-0.30282	0.413024	FALSE	FALSE
A0A087WUQ6	GPX1	GBM8_vs_0131	-0.146392	0.413258	FALSE	FALSE
Q92734	TFG	0131_IR_vs_UNT	0.125754	0.413389	FALSE	FALSE
P31689	DNAJA1 DNAJ2 HDJ2 HSJ2 HSPF4	GBM8_IR_vs_UNT	0.11963	0.413477	FALSE	FALSE
Q7RTV0	PHF5A	GBM8_IR_vs_UNT	-0.222244	0.413477	FALSE	FALSE
O60449	LY75 CD205 CLEC13B	GBM8_vs_0827	0.193322	0.413618	FALSE	FALSE
Q9BYN8	MRPS26 C20orf193 RPMS13	GBM4_vs_GBM8	0.175106	0.413911	FALSE	FALSE
O43813	LANCL1 GPR69A	0131_IR_vs_UNT	0.157226	0.414164	FALSE	FALSE
P57088	TMEM33 DB83	GBM4_vs_0827	0.172924	0.414254	FALSE	FALSE
P63173	RPL38	GBM4_vs_GBM8	-0.19604	0.414319	FALSE	FALSE
P42167	TMPO LAP2	GBM4_IR_vs_UNT	0.121248	0.414363	FALSE	FALSE
Q96J01	THOC3	0131_IR_vs_UNT	-0.09888	0.414494	FALSE	FALSE
P13995	MTHFD2 NMDMC	GBM8_IR_vs_UNT	0.385026	0.414549	FALSE	FALSE
P53396	ACLY	GBM4_IR_vs_UNT	0.067818	0.414628	FALSE	FALSE
P35813	PPM1A PPPM1A	GBM8_IR_vs_UNT	-0.192434	0.414799	FALSE	FALSE
Q9NY12	GAR1 NOLA1	0827_IR_vs_UNT	-0.16296	0.414812	FALSE	FALSE
O00170	AIP XAP2	0131_IR_vs_UNT	0.08196	0.414994	FALSE	FALSE
P51161	FABP6 ILBP ILLBP	GBM4_IR_vs_UNT	-0.13893	0.41504	FALSE	FALSE
B4DDF4	CNN2	0131_IR_vs_UNT	-0.27544	0.415046	FALSE	FALSE
Q15813	TBCE	0131_IR_vs_UNT	0.092686	0.415065	FALSE	FALSE
O43491	EPB41L2	GBM8_IR_vs_UNT	-0.091318	0.41513	FALSE	FALSE
Q96ER9	CCDC51	GBM4_vs_0827	-0.15404	0.41513	FALSE	FALSE
P67809	YBX1 NSEP1 YB1	0131_IR_vs_UNT	-0.240792	0.415188	FALSE	FALSE
P60953	CDC42	GBM4_IR_vs_UNT	-0.09124	0.415194	FALSE	FALSE
Q7Z3U7	MON2 KIAA1040 SF21	GBM8_vs_0827	0.295812	0.415194	FALSE	FALSE
G5E9W7	MRPS22 hCG_17223	GBM8_IR_vs_UNT	-0.123064	0.415218	FALSE	FALSE
Q9UNF0	PACSIN2	0827_IR_vs_UNT	-0.094226	0.415218	FALSE	FALSE
Q9Y2X7	GIT1	0131_IR_vs_UNT	-0.093216	0.41538	FALSE	FALSE
Q14697	GANAB G2AN KIAA0088	GBM4_IR_vs_UNT	0.057964	0.415426	FALSE	FALSE
Q9UNI6	DUSP12	0131_IR_vs_UNT	-0.18448	0.415426	FALSE	FALSE
Q562R1	ACTBL2	0131_IR_vs_UNT	-0.814966	0.415431	FALSE	FALSE
Q13610	PWP1	GBM8_IR_vs_UNT	0.17081	0.415448	FALSE	FALSE
A0A087WXM6	RPL17	GBM4_IR_vs_UNT	-0.098584	0.415536	FALSE	FALSE
Q9Y4P1	ATG4B APG4B AUTL1 KIAA0943	GBM4_vs_0131	0.18492	0.415573	FALSE	FALSE
G5E9A6	USP11 hCG_17279	GBM4_IR_vs_UNT	-0.219416	0.415805	FALSE	FALSE
P62241	RPS8 OK/SW-cl.83	0131_IR_vs_UNT	0.088538	0.415809	FALSE	FALSE
Q13363	CTBP1 CTBP	0827_IR_vs_UNT	0.102358	0.415875	FALSE	FALSE
P51114	FXR1	GBM4_IR_vs_UNT	0.082328	0.416107	FALSE	FALSE
Q6P2Q9	PRPF8 PRPC8	GBM4_IR_vs_UNT	0.05937	0.416277	FALSE	FALSE
P20618	PSMB1 PSC5	0131_IR_vs_UNT	0.091844	0.416277	FALSE	FALSE
Q8WUA4	GTF3C2 KIAA0011	GBM4_IR_vs_UNT	-0.337838	0.416286	FALSE	FALSE
P17844	DDX5 G17P1 HELR HLR1	0827_IR_vs_UNT	-0.078466	0.416351	FALSE	FALSE
G5EA30	CELF1 CUGBP1 hCG_25183	GBM8_vs_0827	-0.1515	0.416351	FALSE	FALSE
O75746	SLC25A12 ARALAR1	0131_IR_vs_UNT	0.14675	0.416525	FALSE	FALSE
H3BMM5	NA	GBM4_IR_vs_UNT	0.138308	0.416557	FALSE	FALSE
Q9UEE9	CFDP1 BCNT CENP-29	GBM8_IR_vs_UNT	-0.20617	0.416599	FALSE	FALSE
P13798	APEH D3F15S2 D3S48E DNF15S2	0827_IR_vs_UNT	-0.078348	0.416605	FALSE	FALSE
P11310	ACADM	GBM4_IR_vs_UNT	0.062986	0.416794	FALSE	FALSE
Q9H7Z7	PTGES2 C9orf15 PGES2	GBM8_IR_vs_UNT	0.124996	0.416794	FALSE	FALSE
R4GMR5	PSMD8	0827_IR_vs_UNT	-0.124016	0.416988	FALSE	FALSE
P33176	KIF5B KNS KNS1	GBM4_IR_vs_UNT	-0.070878	0.416997	FALSE	FALSE
P55081	MFAP1	GBM4_IR_vs_UNT	-0.167204	0.417005	FALSE	FALSE
Q9BY42	RTFDC1 C20orf43 AD-007 CDA05 HSPC164 HSPC169	0827_IR_vs_UNT	0.149816	0.417127	FALSE	FALSE
Q9H8S9	MOB1A C2orf6 MOB4B MOBK1B MOBKL1B	GBM4_vs_GBM8	-0.206906	0.417286	FALSE	FALSE
O00148	DDX39A DDX39	GBM4_vs_0131	-0.217972	0.417356	FALSE	FALSE
B7ZM87	SRGAP2	GBM8_IR_vs_UNT	0.09895	0.417359	FALSE	FALSE
P01111	NRAS HRAS1	GBM8_IR_vs_UNT	-0.143288	0.417453	FALSE	FALSE
P29218	IMPA1 IMPA	GBM8_vs_0827	0.1912	0.417456	FALSE	FALSE
Q8TEX9	IPO4 IMP4B RANBP4	0131_IR_vs_UNT	0.129334	0.417492	FALSE	FALSE
P09913	IFIT2 CIG-42 G10P2 IFI54 ISG54	GBM8_vs_0827	-0.128662	0.417492	FALSE	FALSE
P49189	ALDH9A1 ALDH4 ALDH7 ALDH9	0827_IR_vs_UNT	-0.0721	0.417535	FALSE	FALSE
P17301	ITGA2 CD49B	0827_IR_vs_UNT	-0.342406	0.417605	FALSE	FALSE
Q9UKJ5	CHIC2 BTL	GBM4_vs_0827	-0.175116	0.417605	FALSE	FALSE
Q9BUK6	MSTO1 LST005 SLTP005	0827_IR_vs_UNT	-0.135662	0.417986	FALSE	FALSE
O43264	ZW10	GBM8_IR_vs_UNT	-0.138656	0.418013	FALSE	FALSE
A0A286YF22	PHGDH	0827_IR_vs_UNT	-0.066714	0.418013	FALSE	FALSE
Q9Y3L5	RAP2C	GBM8_vs_0827	0.456678	0.418013	FALSE	FALSE
P84090	ERH	0131_vs_0827	-0.317438	0.418013	FALSE	FALSE
O60524	NEMF SDCCAG1	GBM8_IR_vs_UNT	-0.20627	0.41818	FALSE	FALSE
P62304	SNRPE	0131_IR_vs_UNT	0.21253	0.418279	FALSE	FALSE
Q14997	PSME4 KIAA0077	0827_IR_vs_UNT	0.1785	0.418334	FALSE	FALSE
Q9BYD3	MRPL4 CDABP0091 CGI-28	0827_IR_vs_UNT	-0.114894	0.418457	FALSE	FALSE
P37837	TALDO1 TAL TALDO TALDOR	GBM8_IR_vs_UNT	-0.083312	0.418494	FALSE	FALSE
P06400	RB1	GBM4_vs_0827	-0.150334	0.4186	FALSE	FALSE
Q9NXH9	TRMT1	GBM4_IR_vs_UNT	-0.23086	0.418781	FALSE	FALSE
Q8NFQ8	TOR1AIP2 IFRG15 LULL1	GBM8_IR_vs_UNT	0.129892	0.418798	FALSE	FALSE
Q2NL82	TSR1 KIAA1401	GBM8_IR_vs_UNT	0.095654	0.418799	FALSE	FALSE
Q9P0L0	VAPA VAP33	GBM4_IR_vs_UNT	-0.110228	0.418856	FALSE	FALSE
Q02880	TOP2B	0131_IR_vs_UNT	0.103298	0.418856	FALSE	FALSE
Q9HA64	FN3KRP	0131_IR_vs_UNT	0.26026	0.418941	FALSE	FALSE
P20073	ANXA7 ANX7 SNX OK/SW-cl.95	GBM4_IR_vs_UNT	0.103372	0.418978	FALSE	FALSE
Q8IXT5	RBM12B	0131_IR_vs_UNT	0.119642	0.418991	FALSE	FALSE
Q9H4M9	EHD1 PAST PAST1 CDABP0131	GBM4_IR_vs_UNT	-0.241104	0.419016	FALSE	FALSE
Q13263	TRIM28 KAP1 RNF96 TIF1B	GBM4_IR_vs_UNT	0.131414	0.419016	FALSE	FALSE
P78417	GSTO1 GSTTLP28	GBM8_IR_vs_UNT	-0.103858	0.419222	FALSE	FALSE
Q9BZK7	TBL1XR1 IRA1 TBLR1	0131_IR_vs_UNT	0.105488	0.419247	FALSE	FALSE
P36542	ATP5F1C ATP5C ATP5C1 ATP5CL1	GBM8_IR_vs_UNT	-0.109386	0.419263	FALSE	FALSE
P37268	FDFT1	0827_IR_vs_UNT	-0.10514	0.419362	FALSE	FALSE
P35232	PHB	GBM4_vs_GBM8	0.120078	0.419369	FALSE	FALSE
P55060	CSE1L CAS XPO2	0131_vs_0827	-0.101712	0.419502	FALSE	FALSE
Q92890	UFD1 UFD1L	0131_IR_vs_UNT	0.088212	0.419614	FALSE	FALSE
O75251	NDUFS7	GBM8_IR_vs_UNT	0.20673	0.41971	FALSE	FALSE
Q96C86	DCPS DCS1 HINT5 HSPC015	0827_IR_vs_UNT	-0.073702	0.420007	FALSE	FALSE
M0QWZ7	SARS2 hCG_20526	GBM4_vs_GBM8	0.306148	0.420133	FALSE	FALSE
P36551	CPOX CPO CPX	GBM8_IR_vs_UNT	-0.076062	0.420379	FALSE	FALSE
O43819	SCO2	0131_IR_vs_UNT	-0.352254	0.420426	FALSE	FALSE
Q96B54	ZNF428 C19orf37	GBM8_IR_vs_UNT	-0.294792	0.42049	FALSE	FALSE
Q8NG11	TSPAN14 TM4SF14	GBM8_vs_0131	0.15217	0.420534	FALSE	FALSE
Q92888	ARHGEF1	0827_IR_vs_UNT	0.306648	0.420594	FALSE	FALSE
Q9BT22	ALG1 HMAT1 HMT1 PSEC0061 UNQ861/PRO1870	0131_IR_vs_UNT	-0.165028	0.420629	FALSE	FALSE
O75083	WDR1	0827_IR_vs_UNT	-0.094542	0.420743	FALSE	FALSE
P49790	NUP153	GBM8_vs_0827	-0.105852	0.420743	FALSE	FALSE
Q99584	S100A13	0131_IR_vs_UNT	0.140724	0.420765	FALSE	FALSE
Q5JRI1	SRSF10	GBM8_vs_0827	0.189112	0.42093	FALSE	FALSE
Q16773	KYAT1 CCBL1	0131_IR_vs_UNT	0.143408	0.420996	FALSE	FALSE
P53602	MVD MPD	0131_IR_vs_UNT	0.115408	0.421249	FALSE	FALSE
Q9HA77	CARS2 OK/SW-cl.10	GBM4_vs_0131	-0.385478	0.421249	FALSE	FALSE
Q9HCC0	MCCC2 MCCB	0131_IR_vs_UNT	0.075508	0.421446	FALSE	FALSE
Q96HY6	DDRGK1 C20orf116 UFBP1	GBM4_vs_0131	0.155792	0.421469	FALSE	FALSE
Q9P2E9	RRBP1 KIAA1398	GBM4_IR_vs_UNT	-0.095678	0.421591	FALSE	FALSE
O75173	ADAMTS4 KIAA0688 UNQ769/PRO1563	GBM4_vs_GBM8	-0.18502	0.421632	FALSE	FALSE
A6PVN5	PTPA	GBM8_vs_0827	0.13942	0.421647	FALSE	FALSE
P50991	CCT4 CCTD SRB	0131_IR_vs_UNT	0.064342	0.421722	FALSE	FALSE
Q96QK1	VPS35 MEM3 TCCCTA00141	0131_IR_vs_UNT	0.078316	0.421722	FALSE	FALSE
P36542	ATP5F1C ATP5C ATP5C1 ATP5CL1	0827_IR_vs_UNT	-0.108934	0.421722	FALSE	FALSE
P60602	ROMO1 C20orf52	0827_IR_vs_UNT	0.162976	0.421722	FALSE	FALSE
E9PLK3	NPEPPS	GBM4_vs_GBM8	0.084592	0.421723	FALSE	FALSE
O95816	BAG2	GBM4_IR_vs_UNT	0.130972	0.422101	FALSE	FALSE
P46379	BAG6 BAT3 G3	0827_IR_vs_UNT	-0.07464	0.422166	FALSE	FALSE
Q10472	GALNT1	0827_IR_vs_UNT	0.230742	0.422166	FALSE	FALSE
Q15286	RAB35 RAB1C RAY	GBM4_vs_GBM8	-0.167474	0.422166	FALSE	FALSE
Q9GZT8	NIF3L1 ALS2CR1 MDS015 My018	GBM8_IR_vs_UNT	0.123504	0.422175	FALSE	FALSE
P54727	RAD23B	GBM4_IR_vs_UNT	-0.061854	0.422322	FALSE	FALSE
O95782	AP2A1 ADTAA CLAPA1	GBM4_vs_GBM8	-0.123928	0.422448	FALSE	FALSE
Q8IX12	CCAR1 CARP1 DIS	0827_IR_vs_UNT	-0.074662	0.422482	FALSE	FALSE
P55072	VCP	GBM4_IR_vs_UNT	0.082502	0.422583	FALSE	FALSE
F8WJN3	CPSF6	GBM4_vs_GBM8	-0.129038	0.422583	FALSE	FALSE
Q9GZY8	MFF C2orf33 AD030 AD033 GL004	0827_IR_vs_UNT	0.165426	0.422635	FALSE	FALSE
Q8WVM7	STAG1 SA1 SCC3	0131_IR_vs_UNT	-0.211294	0.42271	FALSE	FALSE
Q9UHQ4	BCAP29 BAP29	GBM8_vs_0827	0.495092	0.422834	FALSE	FALSE
Q66K74	MAP1S BPY2IP1 C19orf5 MAP8 VCY2IP1	0131_IR_vs_UNT	0.138766	0.423021	FALSE	FALSE
P02458	COL2A1	0827_IR_vs_UNT	0.099856	0.42312	FALSE	FALSE
O75879	GATB PET112 PET112L HSPC199	0131_IR_vs_UNT	0.087486	0.423225	FALSE	FALSE
Q9H2G2	SLK KIAA0204 STK2	0131_vs_0827	0.292368	0.423353	FALSE	FALSE
Q96BM9	ARL8A ARL10B GIE2	0131_IR_vs_UNT	0.110268	0.423406	FALSE	FALSE
Q9BVC6	TMEM109	GBM4_IR_vs_UNT	-0.2454	0.423518	FALSE	FALSE
Q99471	PFDN5 MM1 PFD5	0131_IR_vs_UNT	-0.212072	0.423518	FALSE	FALSE
P54753	EPHB3 ETK2 HEK2 TYRO6	GBM4_vs_GBM8	-0.17032	0.42359	FALSE	FALSE
Q9UDY2	TJP2 X104 ZO2	GBM4_vs_0131	0.295376	0.4236	FALSE	FALSE
Q6UWP7	LCLAT1 AGPAT8 ALCAT1 LYCAT UNQ1849/PRO3579	0131_IR_vs_UNT	0.127496	0.423783	FALSE	FALSE
P62310	LSM3 MDS017	GBM4_vs_GBM8	-0.227108	0.423817	FALSE	FALSE
A0A0C4DGH0	CD276	GBM4_IR_vs_UNT	0.23182	0.423949	FALSE	FALSE
Q9P016	THYN1 THY28 HSPC144 MDS012 My0054	0131_IR_vs_UNT	-0.158858	0.423997	FALSE	FALSE
P55809	OXCT1 OXCT SCOT	0827_IR_vs_UNT	-0.06156	0.423997	FALSE	FALSE
P18859	ATP5PF ATP5A ATP5J ATPM	GBM8_IR_vs_UNT	-0.279078	0.424148	FALSE	FALSE
P05091	ALDH2 ALDM	GBM8_IR_vs_UNT	-0.100644	0.424252	FALSE	FALSE
A0A0G2JQ41	ABR	GBM4_vs_GBM8	0.216628	0.424353	FALSE	FALSE
P10619	CTSA PPGB	GBM8_IR_vs_UNT	-0.14073	0.424439	FALSE	FALSE
Q7Z4H8	KDELC2 UNQ1904/PRO4350	0131_IR_vs_UNT	0.080908	0.424439	FALSE	FALSE
Q9UKF6	CPSF3 CPSF73	0827_IR_vs_UNT	0.080816	0.42456	FALSE	FALSE
Q27J81	INF2 C14orf151 C14orf173	0827_IR_vs_UNT	-0.113964	0.424564	FALSE	FALSE
Q6STE5	SMARCD3 BAF60C	0131_IR_vs_UNT	-0.131472	0.424656	FALSE	FALSE
Q92609	TBC1D5 KIAA0210	0131_IR_vs_UNT	0.19373	0.424797	FALSE	FALSE
Q9UBF2	COPG2	GBM8_IR_vs_UNT	0.21254	0.424869	FALSE	FALSE
Q96GD0	PDXP CIN PLP PLPP	0827_IR_vs_UNT	0.17928	0.425208	FALSE	FALSE
P17405	SMPD1 ASM	0131_vs_0827	0.249606	0.425232	FALSE	FALSE
P29372	MPG AAG ANPG MID1	GBM4_IR_vs_UNT	-0.1674	0.425233	FALSE	FALSE
Q14204	DYNC1H1 DHC1 DNCH1 DNCL DNECL DYHC KIAA0325	GBM4_IR_vs_UNT	0.059106	0.425252	FALSE	FALSE
O43314	PPIP5K2 HISPPD1 KIAA0433 VIP2	0827_IR_vs_UNT	0.117852	0.425273	FALSE	FALSE
Q08J23	NSUN2 SAKI TRM4	GBM4_IR_vs_UNT	0.07172	0.425302	FALSE	FALSE
Q99848	EBNA1BP2 EBP2	GBM4_IR_vs_UNT	-0.13334	0.425341	FALSE	FALSE
Q9NPE3	NOP10 NOLA3	0131_IR_vs_UNT	0.162894	0.425342	FALSE	FALSE
P53582	METAP1 KIAA0094	GBM8_IR_vs_UNT	0.120976	0.42549	FALSE	FALSE
P22307	SCP2	0827_IR_vs_UNT	-0.087746	0.425518	FALSE	FALSE
P46087	NOP2 NOL1 NSUN1	GBM8_IR_vs_UNT	-0.193796	0.42559	FALSE	FALSE
Q8IWB7	WDFY1 KIAA1435 WDF1 ZFYVE17	GBM8_vs_0131	-0.174002	0.42559	FALSE	FALSE
Q9H299	SH3BGRL3 P1725	GBM8_IR_vs_UNT	0.348686	0.425658	FALSE	FALSE
P49591	SARS SERS	GBM4_IR_vs_UNT	0.070256	0.42588	FALSE	FALSE
Q99497	PARK7	0827_IR_vs_UNT	-0.106616	0.42588	FALSE	FALSE
Q96DV4	MRPL38 HSPC262	GBM4_vs_GBM8	0.20055	0.425942	FALSE	FALSE
P45974	USP5 ISOT	GBM4_vs_0827	-0.103482	0.426152	FALSE	FALSE
Q9H974	QTRT2 QTRTD1	GBM8_vs_0827	0.214028	0.426152	FALSE	FALSE
Q9Y4B6	DCAF1 KIAA0800 RIP VPRBP	0131_IR_vs_UNT	-0.162422	0.426316	FALSE	FALSE
B1AK88	CAPZB hCG_41078	0131_IR_vs_UNT	0.071152	0.426529	FALSE	FALSE
Q9H9Q2	COPS7B CSN7B	0131_IR_vs_UNT	0.150622	0.426529	FALSE	FALSE
Q7Z5L9	IRF2BP2	0131_vs_0827	0.187334	0.426529	FALSE	FALSE
P29401	TKT	0827_IR_vs_UNT	-0.069506	0.426607	FALSE	FALSE
Q9UG63	ABCF2 HUSSY-18	0827_IR_vs_UNT	-0.100548	0.426646	FALSE	FALSE
Q9NTK5	OLA1 GTPBP9 PRO2455 PTD004	0131_IR_vs_UNT	0.076112	0.42667	FALSE	FALSE
Q9Y2X3	NOP58 NOL5 NOP5 HSPC120	GBM8_IR_vs_UNT	-0.08175	0.426891	FALSE	FALSE
Q07955	SRSF1 ASF SF2 SF2P33 SFRS1 OK/SW-cl.3	0827_IR_vs_UNT	-0.066184	0.426913	FALSE	FALSE
A8MXP9	MATR3	GBM8_IR_vs_UNT	0.054208	0.426999	FALSE	FALSE
P42025	ACTR1B CTRN2	GBM4_IR_vs_UNT	-0.16011	0.42703	FALSE	FALSE
Q9BQ13	KCTD14	GBM4_vs_0131	-0.141072	0.42703	FALSE	FALSE
A5YKK6	CNOT1 CDC39 KIAA1007 NOT1 AD-005	GBM4_vs_0827	0.125152	0.427103	FALSE	FALSE
G5E9Q6	PFN2 hCG_21343	GBM8_IR_vs_UNT	-0.100004	0.427132	FALSE	FALSE
O43347	MSI1	GBM8_IR_vs_UNT	0.25568	0.427181	FALSE	FALSE
P51665	PSMD7 MOV34L	0827_IR_vs_UNT	-0.079798	0.427216	FALSE	FALSE
O43172	PRPF4 PRP4	GBM4_IR_vs_UNT	0.065728	0.427712	FALSE	FALSE
Q6PML9	SLC30A9 C4orf1 HUEL	GBM4_vs_GBM8	-0.152492	0.427779	FALSE	FALSE
P28072	PSMB6 LMPY Y	GBM4_IR_vs_UNT	-0.087638	0.42797	FALSE	FALSE
Q03701	CEBPZ CBF2	GBM8_vs_0827	-0.470402	0.427996	FALSE	FALSE
Q96EK5	KIF1BP KBP KIAA1279	GBM8_IR_vs_UNT	0.148182	0.428008	FALSE	FALSE
P47985	UQCRFS1	0131_IR_vs_UNT	0.17596	0.428008	FALSE	FALSE
Q08752	PPID CYP40 CYPD	0131_IR_vs_UNT	0.08726	0.4281	FALSE	FALSE
P09488	GSTM1 GST1	0131_IR_vs_UNT	0.142908	0.428628	FALSE	FALSE
P49915	GMPS	GBM8_IR_vs_UNT	0.088628	0.428633	FALSE	FALSE
Q93052	LPP	GBM4_vs_0131	-0.203258	0.428776	FALSE	FALSE
Q5XKP0	MIC13 C19orf70 QIL1	0131_IR_vs_UNT	-0.303702	0.428777	FALSE	FALSE
K7EMC9	WBP2	GBM4_vs_GBM8	-0.205136	0.428794	FALSE	FALSE
P23258	TUBG1 TUBG	GBM4_vs_0131	0.19172	0.428794	FALSE	FALSE
Q9UHI6	DDX20 DP103 GEMIN3	0131_IR_vs_UNT	0.13147	0.428839	FALSE	FALSE
Q9NWW6	NMRK1 C9orf95 NRK1	GBM8_IR_vs_UNT	0.117666	0.428933	FALSE	FALSE
Q8N2F6	ARMC10 SVH PSEC0198	0131_IR_vs_UNT	-0.13089	0.428933	FALSE	FALSE
L0R6Q1	SLC35A4	GBM4_vs_0827	0.283282	0.428933	FALSE	FALSE
Q01130	SRSF2 SFRS2	GBM4_vs_0827	0.190112	0.428933	FALSE	FALSE
O75173	ADAMTS4 KIAA0688 UNQ769/PRO1563	GBM8_vs_0131	0.182708	0.428933	FALSE	FALSE
Q9NZV8	KCND2 KIAA1044	GBM8_IR_vs_UNT	-0.111532	0.429051	FALSE	FALSE
A0A1B0GV47	KIF21A	0827_IR_vs_UNT	0.105478	0.429051	FALSE	FALSE
P38159	RBMX HNRPG RBMXP1	GBM4_vs_0827	0.332204	0.429051	FALSE	FALSE
Q9BQ61	TRIR C19orf43	GBM4_vs_0827	0.256602	0.429083	FALSE	FALSE
P46060	RANGAP1 KIAA1835 SD	0131_IR_vs_UNT	0.072158	0.429083	FALSE	FALSE
J3QS48	MPDU1	GBM4_vs_0827	-0.171534	0.429132	FALSE	FALSE
P05387	RPLP2 D11S2243E RPP2	GBM8_IR_vs_UNT	-0.170566	0.429149	FALSE	FALSE
Q9NPA8	ENY2 DC6	GBM4_IR_vs_UNT	0.132436	0.429182	FALSE	FALSE
Q14566	MCM6	GBM4_IR_vs_UNT	0.063442	0.42927	FALSE	FALSE
Q9H832	UBE2Z HOYS7	0827_IR_vs_UNT	-0.129702	0.429573	FALSE	FALSE
P41250	GARS	GBM4_vs_GBM8	0.099602	0.429598	FALSE	FALSE
K7EQ55	DAZAP1	GBM4_IR_vs_UNT	0.102914	0.429621	FALSE	FALSE
Q9BVI4	NOC4L	GBM4_IR_vs_UNT	0.16383	0.429779	FALSE	FALSE
P63279	UBE2I UBC9 UBCE9	GBM8_IR_vs_UNT	0.130896	0.429791	FALSE	FALSE
Q9H1E3	NUCKS1 NUCKS JC7	GBM4_IR_vs_UNT	-0.265882	0.42985	FALSE	FALSE
O60749	SNX2 TRG9	GBM8_IR_vs_UNT	-0.125896	0.429866	FALSE	FALSE
P62826	RAN ARA24 OK/SW-cl.81	GBM8_IR_vs_UNT	0.064142	0.429978	FALSE	FALSE
B8ZZA8	GLS	GBM4_IR_vs_UNT	0.22581	0.430001	FALSE	FALSE
P09211	GSTP1 FAEES3 GST3	GBM4_IR_vs_UNT	0.093422	0.430119	FALSE	FALSE
P61088	UBE2N BLU	GBM4_IR_vs_UNT	0.099506	0.430119	FALSE	FALSE
P08648	ITGA5 FNRA	0827_IR_vs_UNT	0.138786	0.430119	FALSE	FALSE
Q14764	MVP LRP	0827_IR_vs_UNT	-0.085356	0.430119	FALSE	FALSE
P35221	CTNNA1	0131_IR_vs_UNT	0.056144	0.430179	FALSE	FALSE
Q5T0R9	CAP1	GBM8_vs_0827	0.150834	0.430179	FALSE	FALSE
A0A087WYP2	SELENOH	0131_IR_vs_UNT	0.242404	0.43019	FALSE	FALSE
Q15836	VAMP3 SYB3	GBM4_IR_vs_UNT	0.218308	0.430208	FALSE	FALSE
E7ESA6	PTK2	GBM8_IR_vs_UNT	0.179668	0.430208	FALSE	FALSE
Q00688	FKBP3 FKBP25	0131_IR_vs_UNT	0.0942	0.430208	FALSE	FALSE
Q9UI26	IPO11 RANBP11	0131_IR_vs_UNT	0.20291	0.4303	FALSE	FALSE
P55081	MFAP1	GBM4_vs_GBM8	0.23104	0.4303	FALSE	FALSE
Q9Y3C4	TPRKB CGI-121 My019	GBM4_IR_vs_UNT	0.122906	0.430329	FALSE	FALSE
Q6L8Q7	PDE12	GBM8_IR_vs_UNT	0.110692	0.430329	FALSE	FALSE
Q96RQ3	MCCC1 MCCA	GBM8_IR_vs_UNT	0.116622	0.43039	FALSE	FALSE
Q9NPL8	TIMMDC1 C3orf1 UNQ247/PRO284	0131_IR_vs_UNT	-0.136336	0.430517	FALSE	FALSE
Q9BYG3	NIFK MKI67IP NOPP34	0827_IR_vs_UNT	0.135988	0.430517	FALSE	FALSE
Q9NVT9	ARMC1 ARCP	GBM8_vs_0827	-0.369028	0.430517	FALSE	FALSE
Q15654	TRIP6 OIP1	0131_vs_0827	-0.255136	0.430517	FALSE	FALSE
Q8N129	CNPY4 PSEC0237 UNQ1909/PRO4354	0131_IR_vs_UNT	0.150788	0.430756	FALSE	FALSE
Q9GZU8	FAM192A C16orf94 NIP30 PIP30 CDA018 CDA10	GBM8_IR_vs_UNT	-0.213054	0.430847	FALSE	FALSE
Q9P2X0	DPM3	0827_IR_vs_UNT	0.227928	0.431016	FALSE	FALSE
Q7L0Y3	TRMT10C MRPP1 RG9MTD1	GBM4_IR_vs_UNT	0.09135	0.431235	FALSE	FALSE
A0A2R8Y880	RBBP6	0131_IR_vs_UNT	-0.279256	0.431235	FALSE	FALSE
S4R3H4	ACIN1	0131_IR_vs_UNT	0.08154	0.431235	FALSE	FALSE
Q9ULW0	TPX2 C20orf1 C20orf2 DIL2 HCA519	0131_IR_vs_UNT	0.374488	0.431344	FALSE	FALSE
P27144	AK4 AK3 AK3L1	0827_IR_vs_UNT	-0.088706	0.431675	FALSE	FALSE
O94979	SEC31A KIAA0905 SEC31L1 HSPC275 HSPC334	GBM8_IR_vs_UNT	-0.073018	0.431678	FALSE	FALSE
P61981	YWHAG	GBM4_vs_0131	-0.178322	0.431678	FALSE	FALSE
F5GZS6	SLC3A2	GBM8_IR_vs_UNT	-0.085674	0.431687	FALSE	FALSE
P53990	IST1 KIAA0174	GBM4_vs_0131	-0.148738	0.431759	FALSE	FALSE
Q9BTV4	TMEM43 UNQ2564/PRO6244	0131_IR_vs_UNT	-0.088778	0.432257	FALSE	FALSE
Q14008	CKAP5 KIAA0097	0131_IR_vs_UNT	0.063354	0.432281	FALSE	FALSE
P30837	ALDH1B1 ALDH5 ALDHX	GBM4_vs_GBM8	0.49801	0.432377	FALSE	FALSE
O95159	ZFPL1	GBM8_IR_vs_UNT	-0.133286	0.432412	FALSE	FALSE
A0A590UJS8	NA	GBM8_IR_vs_UNT	-0.152768	0.432536	FALSE	FALSE
Q99615	DNAJC7 TPR2 TTC2	0131_IR_vs_UNT	0.084288	0.432615	FALSE	FALSE
A0A2R8Y793	ACTB	GBM4_IR_vs_UNT	0.287124	0.432639	FALSE	FALSE
Q8IYS2	KIAA2013	GBM8_IR_vs_UNT	0.145082	0.432639	FALSE	FALSE
Q9NP92	MRPS30 PDCD9 BM-047	GBM4_vs_0131	0.309538	0.432639	FALSE	FALSE
O00767	SCD	GBM8_IR_vs_UNT	0.386214	0.432677	FALSE	FALSE
Q96P70	IPO9 IMP9 KIAA1192 RANBP9 HSPC273	GBM4_IR_vs_UNT	-0.078588	0.432735	FALSE	FALSE
K7EIU8	SMAD4	0131_vs_0827	-0.165176	0.432735	FALSE	FALSE
A8CG34	POM121C	GBM4_vs_0827	0.377916	0.432743	FALSE	FALSE
Q13123	IK RED RER	GBM4_IR_vs_UNT	-0.100496	0.432837	FALSE	FALSE
Q8N183	NDUFAF2 NDUFA12L	GBM8_IR_vs_UNT	-0.192088	0.432881	FALSE	FALSE
F8W1A4	AK2	0827_IR_vs_UNT	0.082556	0.432881	FALSE	FALSE
P14174	MIF GLIF MMIF	GBM4_IR_vs_UNT	-0.236342	0.432891	FALSE	FALSE
Q9UPN6	SCAF8 CCAP7 KIAA1116 RBM16	0131_vs_0827	-0.47601	0.432891	FALSE	FALSE
Q14919	DRAP1	0131_IR_vs_UNT	0.192572	0.433017	FALSE	FALSE
Q8N1G4	LRRC47 KIAA1185	0131_IR_vs_UNT	0.07049	0.433071	FALSE	FALSE
Q9NVT9	ARMC1 ARCP	GBM8_IR_vs_UNT	0.25978	0.433086	FALSE	FALSE
Q99700	ATXN2 ATX2 SCA2 TNRC13	0131_IR_vs_UNT	0.127936	0.433214	FALSE	FALSE
P26885	FKBP2 FKBP13	GBM4_IR_vs_UNT	0.145246	0.433378	FALSE	FALSE
P60981	DSTN ACTDP DSN	GBM8_IR_vs_UNT	-0.080098	0.433383	FALSE	FALSE
P02458	COL2A1	GBM4_vs_0827	-0.13868	0.433383	FALSE	FALSE
Q7LGA3	HS2ST1 HS2ST KIAA0448	0827_IR_vs_UNT	-0.10948	0.433445	FALSE	FALSE
Q96KA5	CLPTM1L CRR9	GBM4_vs_GBM8	-0.288122	0.433445	FALSE	FALSE
Q96JB5	CDK5RAP3 IC53 LZAP MSTP016 OK/SW-cl.114 PP1553	GBM8_vs_0131	-0.18991	0.433445	FALSE	FALSE
Q92688	ANP32B APRIL PHAPI2	GBM8_IR_vs_UNT	-0.093894	0.43355	FALSE	FALSE
O94874	UFL1 KIAA0776 NLBP RCAD	0827_IR_vs_UNT	0.098164	0.433556	FALSE	FALSE
P05166	PCCB	GBM8_vs_0827	-0.235246	0.433556	FALSE	FALSE
P62913	RPL11	GBM4_IR_vs_UNT	0.072242	0.433606	FALSE	FALSE
P53985	SLC16A1 MCT1	GBM4_IR_vs_UNT	-0.162882	0.433723	FALSE	FALSE
O00299	CLIC1 G6 NCC27	GBM8_IR_vs_UNT	-0.078174	0.433723	FALSE	FALSE
Q96ST2	IWS1 IWS1L	GBM8_IR_vs_UNT	-0.147406	0.433723	FALSE	FALSE
P09622	DLD GCSL LAD PHE3	GBM4_IR_vs_UNT	0.075494	0.433785	FALSE	FALSE
Q8NHP8	PLBD2	GBM8_vs_0131	-0.15474	0.433854	FALSE	FALSE
P25311	AZGP1 ZAG ZNGP1	GBM8_IR_vs_UNT	0.121812	0.433869	FALSE	FALSE
P14854	COX6B1 COX6B	0131_IR_vs_UNT	-0.176398	0.433869	FALSE	FALSE
P51398	DAP3 MRPS29	GBM8_IR_vs_UNT	0.108518	0.434125	FALSE	FALSE
Q9NYH9	UTP6 C17orf40 HCA66 MHAT	GBM8_IR_vs_UNT	-0.156766	0.434125	FALSE	FALSE
P83916	CBX1 CBX	0827_IR_vs_UNT	-0.129866	0.434131	FALSE	FALSE
H3BR29	C16orf58	0827_IR_vs_UNT	0.152714	0.434245	FALSE	FALSE
E7ENN3	SYNE1	GBM4_IR_vs_UNT	-0.17867	0.434299	FALSE	FALSE
Q15813	TBCE	GBM8_vs_0827	-0.126628	0.434722	FALSE	FALSE
P51813	BMX	0827_IR_vs_UNT	0.122664	0.434778	FALSE	FALSE
Q99471	PFDN5 MM1 PFD5	GBM4_vs_0827	0.293872	0.435055	FALSE	FALSE
P83881	RPL36A RPL44 GIG15 MIG6	GBM4_vs_GBM8	0.290554	0.435245	FALSE	FALSE
Q7Z3K3	POGZ KIAA0461 SUHW5 ZNF280E ZNF635 Nbla00003	0131_IR_vs_UNT	0.09673	0.43527	FALSE	FALSE
Q9GZY8	MFF C2orf33 AD030 AD033 GL004	0131_IR_vs_UNT	-0.161792	0.43529	FALSE	FALSE
Q5TDH0	DDI2	0131_IR_vs_UNT	-0.204676	0.435356	FALSE	FALSE
Q14257	RCN2 ERC55	0131_IR_vs_UNT	-0.099916	0.435356	FALSE	FALSE
Q86TU7	SETD3 C14orf154	GBM4_vs_GBM8	0.21833	0.435356	FALSE	FALSE
O43488	AKR7A2 AFAR AFAR1 AKR7	GBM4_vs_0131	-0.109718	0.43542	FALSE	FALSE
O75884	RBBP9 BOG RBBP10	0131_IR_vs_UNT	-0.098852	0.435427	FALSE	FALSE
Q15126	PMVK PMKI	0131_IR_vs_UNT	0.116576	0.435436	FALSE	FALSE
O75396	SEC22B SEC22L1	0131_IR_vs_UNT	-0.077998	0.435772	FALSE	FALSE
P51553	IDH3G	GBM4_IR_vs_UNT	0.172506	0.43584	FALSE	FALSE
Q92979	EMG1 C2F	GBM4_IR_vs_UNT	0.236174	0.435949	FALSE	FALSE
Q14657	LAGE3 DXS9879E ESO3 ITBA2	0827_IR_vs_UNT	-0.276848	0.436146	FALSE	FALSE
P13051	UNG DGU UNG1 UNG15	GBM4_IR_vs_UNT	0.169144	0.436203	FALSE	FALSE
P29992	GNA11 GA11	GBM4_vs_GBM8	-0.172598	0.436262	FALSE	FALSE
Q7L2H7	EIF3M HFLB5 PCID1 GA17 PNAS-125	0131_IR_vs_UNT	0.125854	0.436276	FALSE	FALSE
Q5T9A4	ATAD3B KIAA1273 TOB3	GBM8_IR_vs_UNT	0.162346	0.436356	FALSE	FALSE
Q9UN37	VPS4A VPS4	GBM8_IR_vs_UNT	-0.121894	0.436358	FALSE	FALSE
O43290	SART1	GBM4_IR_vs_UNT	-0.096978	0.43651	FALSE	FALSE
P29401	TKT	GBM4_IR_vs_UNT	0.068286	0.43651	FALSE	FALSE
A0A5F9UK94	NA	GBM8_IR_vs_UNT	-0.19985	0.43651	FALSE	FALSE
Q96AY3	FKBP10 FKBP65 PSEC0056	0131_IR_vs_UNT	-0.087232	0.43651	FALSE	FALSE
E7ETZ4	BZW2	0827_IR_vs_UNT	-0.092244	0.43651	FALSE	FALSE
O75208	COQ9 C16orf49 HSPC326 PSEC0129	GBM4_vs_GBM8	0.211048	0.43651	FALSE	FALSE
P35998	PSMC2 MSS1	0131_IR_vs_UNT	0.070758	0.436553	FALSE	FALSE
Q9NRW7	VPS45 VPS45A VPS45B	GBM4_IR_vs_UNT	-0.14039	0.436554	FALSE	FALSE
B1ALK7	ARHGEF7	0131_IR_vs_UNT	-0.129668	0.436554	FALSE	FALSE
P05114	HMGN1 HMG14	GBM4_IR_vs_UNT	-0.409164	0.436742	FALSE	FALSE
P23786	CPT2 CPT1	0827_IR_vs_UNT	-0.116058	0.436742	FALSE	FALSE
P17676	CEBPB TCF5 PP9092	GBM4_vs_0827	-0.158178	0.436742	FALSE	FALSE
Q8IZ40	RCOR2	GBM4_vs_0131	-0.272334	0.436759	FALSE	FALSE
P18206	VCL	0131_IR_vs_UNT	0.065458	0.436856	FALSE	FALSE
P06737	PYGL	GBM4_IR_vs_UNT	0.065314	0.436898	FALSE	FALSE
Q9HBK9	AS3MT CYT19	GBM4_IR_vs_UNT	-0.14011	0.437005	FALSE	FALSE
P16949	STMN1 C1orf215 LAP18 OP18	0131_IR_vs_UNT	-0.238126	0.437123	FALSE	FALSE
O43264	ZW10	0131_IR_vs_UNT	0.134074	0.437123	FALSE	FALSE
P15531	NME1 NDPKA NM23	GBM4_IR_vs_UNT	-0.276876	0.437237	FALSE	FALSE
P09110	ACAA1 ACAA PTHIO	0131_IR_vs_UNT	0.126772	0.437289	FALSE	FALSE
A0A096LP22	PTRH1	GBM8_IR_vs_UNT	0.12042	0.437351	FALSE	FALSE
Q8NFV4	ABHD11 WBSCR21 PP1226	0827_IR_vs_UNT	0.16245	0.437875	FALSE	FALSE
O15479	MAGEB2	GBM4_IR_vs_UNT	-0.121994	0.437977	FALSE	FALSE
P11498	PC	0131_IR_vs_UNT	0.084674	0.437977	FALSE	FALSE
Q12996	CSTF3	GBM4_IR_vs_UNT	0.118592	0.438088	FALSE	FALSE
A6NHR9	SMCHD1 KIAA0650	0827_IR_vs_UNT	-0.063694	0.438088	FALSE	FALSE
P26599	PTBP1 PTB	0827_IR_vs_UNT	-0.131416	0.438191	FALSE	FALSE
E9PL01	SPCS2	GBM8_IR_vs_UNT	-0.12024	0.438365	FALSE	FALSE
Q12972	PPP1R8 ARD1 NIPP1	0131_IR_vs_UNT	0.152746	0.438446	FALSE	FALSE
Q9NVS2	MRPS18A	0827_IR_vs_UNT	-0.152478	0.438481	FALSE	FALSE
Q96MX6	WDR92	GBM4_vs_0827	0.175008	0.438621	FALSE	FALSE
Q99797	MIPEP MIP	GBM4_IR_vs_UNT	-0.122898	0.43869	FALSE	FALSE
Q7RTV0	PHF5A	GBM4_IR_vs_UNT	0.212672	0.43869	FALSE	FALSE
Q7Z7L1	SLFN11	GBM8_IR_vs_UNT	-0.149514	0.4387	FALSE	FALSE
Q06124	PTPN11 PTP2C SHPTP2	GBM8_IR_vs_UNT	-0.08273	0.438848	FALSE	FALSE
Q07065	CKAP4	GBM4_IR_vs_UNT	0.078462	0.439001	FALSE	FALSE
Q9UII2	ATP5IF1 ATPI ATPIF1	GBM4_vs_0827	0.782876	0.439212	FALSE	FALSE
P78347	GTF2I BAP135 WBSCR6	GBM8_IR_vs_UNT	-0.079236	0.439384	FALSE	FALSE
Q9BSJ8	ESYT1 FAM62A KIAA0747 MBC2	0131_IR_vs_UNT	0.08103	0.439384	FALSE	FALSE
Q9NYV4	CDK12 CRK7 CRKRS KIAA0904	0827_IR_vs_UNT	-0.132168	0.439384	FALSE	FALSE
Q13618	CUL3 KIAA0617	GBM8_vs_0827	-0.130642	0.439387	FALSE	FALSE
Q96GX9	APIP CGI-29	0131_vs_0827	-0.192208	0.439387	FALSE	FALSE
Q14320	FAM50A DXS9928E HXC26 XAP5	0131_IR_vs_UNT	-0.125706	0.43941	FALSE	FALSE
P52272	HNRNPM HNRPM NAGR1	GBM4_IR_vs_UNT	-0.101106	0.439465	FALSE	FALSE
P62310	LSM3 MDS017	GBM4_vs_0131	0.220916	0.439465	FALSE	FALSE
P19623	SRM SPS1 SRML1	GBM8_vs_0827	-0.110238	0.439722	FALSE	FALSE
Q13112	CHAF1B CAF1A CAF1P60 MPHOSPH7 MPP7	GBM4_vs_0827	0.267958	0.439774	FALSE	FALSE
Q96DC8	ECHDC3 PP1494 PP8332	GBM8_vs_0131	0.155168	0.439785	FALSE	FALSE
P24593	IGFBP5 IBP5	0131_IR_vs_UNT	-0.128492	0.439966	FALSE	FALSE
P49585	PCYT1A CTPCT PCYT1	GBM4_IR_vs_UNT	0.09599	0.439998	FALSE	FALSE
K7ELL7	PRKCSH	GBM8_vs_0827	-0.110292	0.439998	FALSE	FALSE
E7ETU9	PLOD2	GBM4_IR_vs_UNT	-0.090842	0.440039	FALSE	FALSE
P19623	SRM SPS1 SRML1	GBM4_IR_vs_UNT	0.077894	0.440103	FALSE	FALSE
P52735	VAV2	GBM4_IR_vs_UNT	-0.242296	0.440171	FALSE	FALSE
O43237	DYNC1LI2 DNCLI2 LIC2	GBM4_vs_0827	0.13986	0.440237	FALSE	FALSE
P63167	DYNLL1 DLC1 DNCL1 DNCLC1 HDLC1	GBM4_IR_vs_UNT	0.118296	0.440358	FALSE	FALSE
P06858	LPL LIPD	GBM8_IR_vs_UNT	0.135962	0.440358	FALSE	FALSE
O75616	ERAL1 HERA	0131_IR_vs_UNT	-0.119408	0.440358	FALSE	FALSE
Q7Z4H3	HDDC2 C6orf74 NS5ATP2 CGI-130	0827_IR_vs_UNT	-0.13167	0.440358	FALSE	FALSE
O43815	STRN	GBM4_IR_vs_UNT	0.126102	0.440414	FALSE	FALSE
Q13428	TCOF1	GBM4_IR_vs_UNT	-0.090422	0.440564	FALSE	FALSE
Q9H1I8	ASCC2 ASC1P100	GBM8_IR_vs_UNT	0.531106	0.440564	FALSE	FALSE
A0A590UKB6	NA	GBM8_IR_vs_UNT	-0.092836	0.441022	FALSE	FALSE
Q8N7H5	PAF1 PD2	GBM4_vs_0131	-0.189238	0.441027	FALSE	FALSE
P84085	ARF5	GBM4_IR_vs_UNT	-0.178216	0.441103	FALSE	FALSE
O00186	STXBP3	0131_IR_vs_UNT	0.175398	0.441103	FALSE	FALSE
Q12907	LMAN2 C5orf8	0827_IR_vs_UNT	-0.074516	0.441173	FALSE	FALSE
O75131	CPNE3 CPN3 KIAA0636	0131_IR_vs_UNT	0.075016	0.44122	FALSE	FALSE
Q92575	UBXN4 KIAA0242 UBXD2 UBXDC1	GBM4_vs_0827	0.167836	0.441244	FALSE	FALSE
Q9NP72	RAB18	0827_IR_vs_UNT	0.150656	0.441276	FALSE	FALSE
Q9NX63	CHCHD3 MIC19 MINOS3	GBM4_IR_vs_UNT	-0.106798	0.441315	FALSE	FALSE
P62851	RPS25	GBM4_IR_vs_UNT	0.12559	0.441315	FALSE	FALSE
Q96A26	FAM162A C3orf28 E2IG5 DC16 FWP001	0131_IR_vs_UNT	0.128108	0.441315	FALSE	FALSE
O14787	TNPO2	0131_IR_vs_UNT	0.168466	0.441374	FALSE	FALSE
P52597	HNRNPF HNRPF	0827_IR_vs_UNT	-0.091974	0.441377	FALSE	FALSE
J3KS15	MRPL58	GBM4_vs_GBM8	-0.207626	0.441377	FALSE	FALSE
P07910	HNRNPC HNRPC	0131_vs_0827	-0.572672	0.441377	FALSE	FALSE
Q8IWS0	PHF6 CENP-31 KIAA1823	GBM8_vs_0827	-0.184588	0.441391	FALSE	FALSE
Q14558	PRPSAP1	GBM4_IR_vs_UNT	0.0918	0.441421	FALSE	FALSE
P51148	RAB5C RABL	GBM8_vs_0827	0.133834	0.441606	FALSE	FALSE
Q96RP9	GFM1 EFG EFG1 GFM	GBM4_IR_vs_UNT	0.068332	0.441649	FALSE	FALSE
P38606	ATP6V1A ATP6A1 ATP6V1A1 VPP2	GBM8_vs_0131	-0.115928	0.441649	FALSE	FALSE
Q7Z406	MYH14 KIAA2034 FP17425	GBM4_IR_vs_UNT	0.134238	0.441655	FALSE	FALSE
G5EA30	CELF1 CUGBP1 hCG_25183	0827_IR_vs_UNT	-0.102454	0.441655	FALSE	FALSE
O95373	IPO7 RANBP7	0131_IR_vs_UNT	0.076084	0.44166	FALSE	FALSE
P62753	RPS6 OK/SW-cl.2	GBM4_vs_0827	-0.155124	0.441713	FALSE	FALSE
U3KQC1	WDR18	GBM8_vs_0827	0.254276	0.441751	FALSE	FALSE
Q9NV88	INTS9 RC74	0131_vs_0827	-0.203882	0.441781	FALSE	FALSE
P50479	PDLIM4 RIL	0827_IR_vs_UNT	-0.119958	0.441801	FALSE	FALSE
S4R3H4	ACIN1	GBM4_vs_GBM8	-0.113144	0.441801	FALSE	FALSE
P04818	TYMS TS OK/SW-cl.29	0131_IR_vs_UNT	0.089972	0.441936	FALSE	FALSE
Q15291	RBBP5 RBQ3	GBM4_vs_GBM8	-0.21111	0.441936	FALSE	FALSE
P42704	LRPPRC LRP130	GBM4_IR_vs_UNT	0.061538	0.442037	FALSE	FALSE
P42704	LRPPRC LRP130	GBM4_vs_GBM8	0.087024	0.442049	FALSE	FALSE
P33176	KIF5B KNS KNS1	GBM8_IR_vs_UNT	-0.067794	0.442136	FALSE	FALSE
Q9UPT5	EXOC7 EXO70 KIAA1067	0131_IR_vs_UNT	0.148388	0.442136	FALSE	FALSE
P28482	MAPK1 ERK2 PRKM1 PRKM2	GBM8_IR_vs_UNT	0.085822	0.442415	FALSE	FALSE
P12955	PEPD PRD	0131_IR_vs_UNT	0.080722	0.442603	FALSE	FALSE
P22626	HNRNPA2B1 HNRPA2B1	GBM4_vs_0131	-0.131234	0.442603	FALSE	FALSE
Q96SI9	STRBP SPNR	0131_vs_0827	0.319892	0.442603	FALSE	FALSE
P16104	H2AFX H2AX	GBM8_vs_0131	0.345634	0.442803	FALSE	FALSE
Q9C0J8	WDR33 WDC146	0131_IR_vs_UNT	-0.170138	0.442834	FALSE	FALSE
P23526	AHCY SAHH	0827_IR_vs_UNT	-0.077796	0.443044	FALSE	FALSE
A0A0G2JIS2	EHMT2	0827_IR_vs_UNT	-0.177712	0.443078	FALSE	FALSE
Q9Y316	MEMO1 C2orf4 MEMO NS5ATP7 CGI-27	0827_IR_vs_UNT	0.100302	0.443078	FALSE	FALSE
O95747	OXSR1 KIAA1101 OSR1	GBM8_IR_vs_UNT	0.086302	0.443084	FALSE	FALSE
P36543	ATP6V1E1 ATP6E ATP6E2	0827_IR_vs_UNT	0.14092	0.443084	FALSE	FALSE
Q16656	NRF1	GBM8_IR_vs_UNT	0.133848	0.44359	FALSE	FALSE
P19174	PLCG1 PLC1	0131_vs_0827	0.097036	0.443664	FALSE	FALSE
Q9NYH9	UTP6 C17orf40 HCA66 MHAT	GBM4_IR_vs_UNT	0.154086	0.443942	FALSE	FALSE
Q9NXH9	TRMT1	0827_IR_vs_UNT	0.220832	0.444001	FALSE	FALSE
P49321	NASP	GBM8_IR_vs_UNT	-0.097992	0.444212	FALSE	FALSE
P35268	RPL22	GBM4_IR_vs_UNT	0.137216	0.444286	FALSE	FALSE
Q5VWN6	FAM208B C10orf18 KIAA2006	GBM4_vs_0131	-0.28892	0.444654	FALSE	FALSE
P63244	RACK1 GNB2L1 HLC7 PIG21	GBM4_IR_vs_UNT	0.082666	0.444744	FALSE	FALSE
P60842	EIF4A1 DDX2A EIF4A	0827_IR_vs_UNT	-0.080486	0.444809	FALSE	FALSE
F8W038	C17orf49	0827_IR_vs_UNT	0.108378	0.44511	FALSE	FALSE
Q9UN86	G3BP2 KIAA0660	GBM8_IR_vs_UNT	0.073452	0.44514	FALSE	FALSE
Q9NZN8	CNOT2 CDC36 NOT2 HSPC131 MSTP046	GBM8_vs_0131	0.211448	0.445194	FALSE	FALSE
Q9HCN8	SDF2L1 UNQ1941/PRO4424	GBM4_IR_vs_UNT	-0.126048	0.445278	FALSE	FALSE
C9JGI3	TYMP	GBM4_vs_0827	-0.182544	0.445299	FALSE	FALSE
Q6NUQ4	TMEM214 PP446	0131_IR_vs_UNT	-0.150806	0.445319	FALSE	FALSE
P08754	GNAI3	0827_IR_vs_UNT	-0.169974	0.445341	FALSE	FALSE
Q05048	CSTF1	GBM4_vs_0827	-0.205176	0.44548	FALSE	FALSE
Q8TCT9	HM13 H13 IMP1 PSL3 SPP MSTP086	0827_IR_vs_UNT	-0.091838	0.445557	FALSE	FALSE
O43678	NDUFA2	GBM8_vs_0131	0.16241	0.44558	FALSE	FALSE
A0A0A0MTH9	BTAF1	GBM8_IR_vs_UNT	-0.182042	0.445804	FALSE	FALSE
Q6P996	PDXDC1 KIAA0251	GBM4_vs_GBM8	0.623904	0.446024	FALSE	FALSE
Q8IVL6	P3H3 LEPREL2	GBM4_IR_vs_UNT	-0.14185	0.446216	FALSE	FALSE
Q8TCJ2	STT3B SIMP	0131_vs_0827	0.136898	0.446216	FALSE	FALSE
P05771	PRKCB PKCB PRKCB1	GBM4_IR_vs_UNT	-0.107984	0.446262	FALSE	FALSE
O75821	EIF3G EIF3S4	GBM8_vs_0827	-0.167432	0.446262	FALSE	FALSE
P61758	VBP1 PFDN3	GBM8_IR_vs_UNT	-0.105824	0.44652	FALSE	FALSE
P62888	RPL30	GBM4_vs_0131	0.10696	0.44652	FALSE	FALSE
A0A2Q2TH77	GOLGA2	0827_IR_vs_UNT	0.22227	0.446539	FALSE	FALSE
O75379	VAMP4	GBM8_IR_vs_UNT	0.11443	0.446649	FALSE	FALSE
Q13151	HNRNPA0 HNRPA0	GBM4_IR_vs_UNT	0.068384	0.446677	FALSE	FALSE
A0A024RA52	PSMA2 hCG_19883	GBM4_vs_0827	0.11171	0.446677	FALSE	FALSE
Q8NI27	THOC2 CXorf3	GBM4_IR_vs_UNT	0.104736	0.447057	FALSE	FALSE
Q9NZI7	UBP1 LBP1	GBM4_vs_0827	-0.129722	0.447118	FALSE	FALSE
P52294	KPNA1 RCH2	GBM8_IR_vs_UNT	0.12194	0.447156	FALSE	FALSE
Q10471	GALNT2	GBM4_IR_vs_UNT	-0.131312	0.447401	FALSE	FALSE
Q9BUQ8	DDX23	0827_IR_vs_UNT	-0.098146	0.44779	FALSE	FALSE
E7EQY4	MTA3	GBM4_vs_0827	0.24064	0.447817	FALSE	FALSE
Q9UHV9	PFDN2 PFD2 HSPC231	GBM4_vs_0827	0.143464	0.447933	FALSE	FALSE
O60220	TIMM8A DDP DDP1 TIM8A	GBM4_IR_vs_UNT	0.14919	0.447952	FALSE	FALSE
Q96F85	CNRIP1 C2orf32	GBM4_IR_vs_UNT	0.097524	0.447986	FALSE	FALSE
Q5T3I0	GPATCH4 GPATC4	GBM4_IR_vs_UNT	-0.149828	0.447986	FALSE	FALSE
O75381	PEX14	0131_IR_vs_UNT	-0.180302	0.448012	FALSE	FALSE
P30044	PRDX5 ACR1 SBBI10	0827_IR_vs_UNT	0.12517	0.448137	FALSE	FALSE
P52789	HK2	GBM4_vs_0131	-0.085804	0.448137	FALSE	FALSE
P61960	UFM1 C13orf20 BM-002	0131_IR_vs_UNT	-0.216282	0.448248	FALSE	FALSE
P15170	GSPT1 ERF3A	GBM4_IR_vs_UNT	0.09688	0.448263	FALSE	FALSE
O43815	STRN	GBM8_IR_vs_UNT	0.124412	0.44829	FALSE	FALSE
Q86VP6	CAND1 KIAA0829 TIP120 TIP120A	GBM4_IR_vs_UNT	0.064212	0.448319	FALSE	FALSE
P34897	SHMT2	GBM4_IR_vs_UNT	0.065764	0.448365	FALSE	FALSE
Q9H936	SLC25A22 GC1	0131_IR_vs_UNT	0.127658	0.448465	FALSE	FALSE
Q14157	UBAP2L KIAA0144 NICE4	0131_vs_0827	-0.140562	0.448604	FALSE	FALSE
P21291	CSRP1 CSRP CYRP	0131_vs_0827	0.247876	0.448607	FALSE	FALSE
Q9NP92	MRPS30 PDCD9 BM-047	0131_IR_vs_UNT	-0.212822	0.448631	FALSE	FALSE
Q86U42	PABPN1 PAB2 PABP2	GBM8_vs_0827	0.132294	0.448631	FALSE	FALSE
P17676	CEBPB TCF5 PP9092	0131_IR_vs_UNT	-0.109566	0.448636	FALSE	FALSE
Q6DKJ4	NXN NRX	0827_IR_vs_UNT	0.142044	0.448683	FALSE	FALSE
P84103	SRSF3 SFRS3 SRP20	GBM4_IR_vs_UNT	-0.160724	0.44874	FALSE	FALSE
Q8WWY3	PRPF31 PRP31	0131_IR_vs_UNT	0.08336	0.44874	FALSE	FALSE
P49750	YLPM1 C14orf170 ZAP3	0131_IR_vs_UNT	0.076288	0.44874	FALSE	FALSE
O15212	PFDN6 HKE2 PFD6	GBM4_vs_0131	0.181712	0.448957	FALSE	FALSE
A0A1X7SBZ2	DDX17	GBM4_vs_0827	-0.10468	0.448957	FALSE	FALSE
Q15113	PCOLCE PCPE1	GBM4_IR_vs_UNT	0.177624	0.448975	FALSE	FALSE
B6VEX4	ABI1	GBM8_IR_vs_UNT	-0.132478	0.448975	FALSE	FALSE
Q9UNF0	PACSIN2	GBM8_IR_vs_UNT	-0.088818	0.448975	FALSE	FALSE
O43823	AKAP8 AKAP95	0131_IR_vs_UNT	-0.26407	0.448986	FALSE	FALSE
Q5VWN6	FAM208B C10orf18 KIAA2006	GBM4_vs_0827	0.28671	0.449011	FALSE	FALSE
Q14344	GNA13	GBM4_IR_vs_UNT	-0.131716	0.449042	FALSE	FALSE
Q5JVF3	PCID2 HT004	GBM8_vs_0131	-0.173706	0.449067	FALSE	FALSE
P30154	PPP2R1B	0131_IR_vs_UNT	-0.171928	0.449132	FALSE	FALSE
Q9UQ03	CORO2B KIAA0925	GBM8_IR_vs_UNT	0.160156	0.449141	FALSE	FALSE
P52735	VAV2	GBM4_vs_0131	-0.337164	0.449365	FALSE	FALSE
Q9Y4K0	LOXL2	GBM8_vs_0827	0.15565	0.449376	FALSE	FALSE
P35813	PPM1A PPPM1A	GBM4_vs_GBM8	0.256044	0.449492	FALSE	FALSE
Q969U7	PSMG2 HCCA3 PAC2 TNFSF5IP1	GBM8_IR_vs_UNT	-0.106096	0.449573	FALSE	FALSE
Q9NPI6	DCP1A SMIF	GBM8_IR_vs_UNT	0.161838	0.44968	FALSE	FALSE
Q6UWP7	LCLAT1 AGPAT8 ALCAT1 LYCAT UNQ1849/PRO3579	GBM8_IR_vs_UNT	0.121802	0.44968	FALSE	FALSE
P35659	DEK	0131_IR_vs_UNT	0.097632	0.449898	FALSE	FALSE
Q16181	SEPT7 CDC10	GBM8_IR_vs_UNT	0.062598	0.44995	FALSE	FALSE
P17676	CEBPB TCF5 PP9092	0131_vs_0827	-0.15456	0.449964	FALSE	FALSE
P52565	ARHGDIA GDIA1	0131_IR_vs_UNT	0.146682	0.44999	FALSE	FALSE
Q9NZN8	CNOT2 CDC36 NOT2 HSPC131 MSTP046	0131_IR_vs_UNT	0.148224	0.450068	FALSE	FALSE
R4GNH3	PSMC3	GBM4_IR_vs_UNT	0.076062	0.450074	FALSE	FALSE
Q92878	RAD50	0827_IR_vs_UNT	0.24522	0.450145	FALSE	FALSE
Q92878	RAD50	0827_IR_vs_UNT	0.24522	0.450145	FALSE	FALSE
Q14240	EIF4A2 DDX2B EIF4F	GBM4_IR_vs_UNT	0.144842	0.450319	FALSE	FALSE
Q6P996	PDXDC1 KIAA0251	GBM4_IR_vs_UNT	-0.437706	0.450393	FALSE	FALSE
Q9Y2S7	POLDIP2 PDIP38 POLD4 HSPC017	GBM4_vs_GBM8	0.13749	0.450393	FALSE	FALSE
Q9Y2S7	POLDIP2 PDIP38 POLD4 HSPC017	GBM4_vs_GBM8	0.13749	0.450393	FALSE	FALSE
Q9Y2S7	POLDIP2 PDIP38 POLD4 HSPC017	GBM4_vs_GBM8	0.13749	0.450393	FALSE	FALSE
Q9Y2S7	POLDIP2 PDIP38 POLD4 HSPC017	GBM4_vs_GBM8	0.13749	0.450393	FALSE	FALSE
Q6YN16	HSDL2 C9orf99 SDR13C1	GBM4_IR_vs_UNT	0.074058	0.450546	FALSE	FALSE
Q96EY8	MMAB	0131_IR_vs_UNT	-0.089206	0.450576	FALSE	FALSE
Q12797	ASPH BAH	GBM4_IR_vs_UNT	0.093826	0.450588	FALSE	FALSE
P48643	CCT5 CCTE KIAA0098	GBM8_vs_0827	0.109248	0.450588	FALSE	FALSE
Q9UFC0	LRWD1 CENP-33 ORCA	GBM8_IR_vs_UNT	-0.14418	0.450639	FALSE	FALSE
P62277	RPS13	GBM4_vs_GBM8	0.137202	0.450766	FALSE	FALSE
P52948	NUP98 ADAR2	GBM8_IR_vs_UNT	-0.085348	0.450978	FALSE	FALSE
Q08257	CRYZ	0131_IR_vs_UNT	0.079336	0.450978	FALSE	FALSE
Q8IZ83	ALDH16A1	GBM4_vs_0131	-0.254126	0.45101	FALSE	FALSE
P35813	PPM1A PPPM1A	0827_IR_vs_UNT	-0.180526	0.451096	FALSE	FALSE
P09913	IFIT2 CIG-42 G10P2 IFI54 ISG54	GBM4_vs_GBM8	-0.121288	0.451096	FALSE	FALSE
Q02880	TOP2B	GBM4_vs_0827	-0.138036	0.451096	FALSE	FALSE
Q3SXM5	HSDL1 SDR12C3	0827_IR_vs_UNT	-0.146944	0.451135	FALSE	FALSE
Q9BQE3	TUBA1C TUBA6	GBM4_IR_vs_UNT	0.300332	0.451627	FALSE	FALSE
P52943	CRIP2 CRP2	GBM8_IR_vs_UNT	0.162068	0.451708	FALSE	FALSE
E9PI87	HTATIP2	0131_IR_vs_UNT	0.137582	0.452108	FALSE	FALSE
Q9Y376	CAB39 MO25 CGI-66	GBM8_IR_vs_UNT	-0.145814	0.452136	FALSE	FALSE
O76003	GLRX3 PICOT TXNL2 HUSSY-22	GBM4_IR_vs_UNT	-0.10902	0.452308	FALSE	FALSE
P13473	LAMP2	GBM4_IR_vs_UNT	0.120888	0.452308	FALSE	FALSE
P18031	PTPN1 PTP1B	GBM4_IR_vs_UNT	0.070578	0.452308	FALSE	FALSE
Q9UL46	PSME2	GBM8_IR_vs_UNT	-0.082024	0.452308	FALSE	FALSE
Q9UHQ4	BCAP29 BAP29	0131_IR_vs_UNT	-0.332412	0.452308	FALSE	FALSE
B8ZZG1	MPP6 hCG_38837	0131_IR_vs_UNT	0.159836	0.452309	FALSE	FALSE
Q96JP5	ZFP91 ZNF757 FKSG11	GBM4_vs_0827	-0.224396	0.452309	FALSE	FALSE
Q6GMV3	PTRHD1 C2orf79	GBM4_IR_vs_UNT	-0.244414	0.452616	FALSE	FALSE
P12955	PEPD PRD	0827_IR_vs_UNT	-0.079346	0.452619	FALSE	FALSE
Q04609	FOLH1 FOLH NAALAD1 PSM PSMA GIG27	0131_IR_vs_UNT	-0.092534	0.452658	FALSE	FALSE
Q86X76	NIT1	0827_IR_vs_UNT	0.167472	0.452675	FALSE	FALSE
Q9Y3Z3	SAMHD1 MOP5	0131_vs_0827	-0.127284	0.452739	FALSE	FALSE
P60981	DSTN ACTDP DSN	0131_IR_vs_UNT	0.077414	0.452748	FALSE	FALSE
P54578	USP14 TGT	0131_IR_vs_UNT	0.06951	0.45287	FALSE	FALSE
B1AKN5	NFIA	GBM4_IR_vs_UNT	0.142894	0.452908	FALSE	FALSE
P50440	GATM AGAT	GBM4_vs_GBM8	-0.155244	0.453077	FALSE	FALSE
O60306	AQR KIAA0560	GBM4_IR_vs_UNT	0.102206	0.453095	FALSE	FALSE
P06865	HEXA	GBM8_vs_0131	0.51703	0.453095	FALSE	FALSE
Q15554	TERF2 TRBF2 TRF2	GBM4_IR_vs_UNT	-0.164688	0.453147	FALSE	FALSE
P14621	ACYP2 ACYP	GBM4_vs_0131	0.148466	0.453165	FALSE	FALSE
O15305	PMM2	0827_IR_vs_UNT	0.100024	0.453367	FALSE	FALSE
Q99570	PIK3R4 VPS15	GBM4_vs_0131	-0.23176	0.453367	FALSE	FALSE
Q96E39	RBMXL1	GBM4_vs_0131	0.291318	0.453367	FALSE	FALSE
O43583	DENR DRP1 H14	GBM4_vs_0827	0.267504	0.453367	FALSE	FALSE
Q12972	PPP1R8 ARD1 NIPP1	GBM8_IR_vs_UNT	0.148764	0.453383	FALSE	FALSE
O14925	TIMM23 TIM23	GBM4_vs_0131	0.277372	0.453393	FALSE	FALSE
Q9NRZ9	HELLS PASG SMARCA6 Nbla10143	GBM4_IR_vs_UNT	0.21411	0.453664	FALSE	FALSE
Q13242	SRSF9 SFRS9 SRP30C	0131_IR_vs_UNT	0.11154	0.453676	FALSE	FALSE
Q96DG6	CMBL	0827_IR_vs_UNT	0.12524	0.453751	FALSE	FALSE
O15042	U2SURP KIAA0332 SR140	0131_IR_vs_UNT	0.064772	0.453793	FALSE	FALSE
Q14232	EIF2B1 EIF2BA	0827_IR_vs_UNT	-0.08806	0.453793	FALSE	FALSE
Q8TDN6	BRIX1 BRIX BXDC2	GBM4_IR_vs_UNT	0.172606	0.453817	FALSE	FALSE
O95983	MBD3	0827_IR_vs_UNT	0.12473	0.45401	FALSE	FALSE
Q8IXH7	NELFCD NELFD TH1 TH1L HSPC130	GBM8_IR_vs_UNT	0.084858	0.454077	FALSE	FALSE
P09960	LTA4H LTA4	0131_IR_vs_UNT	0.076644	0.454167	FALSE	FALSE
P46926	GNPDA1 GNPI HLN KIAA0060	GBM4_vs_GBM8	-0.121678	0.454167	FALSE	FALSE
Q7Z4H3	HDDC2 C6orf74 NS5ATP2 CGI-130	GBM8_IR_vs_UNT	-0.12842	0.45456	FALSE	FALSE
Q8IWS0	PHF6 CENP-31 KIAA1823	GBM4_IR_vs_UNT	-0.12753	0.454669	FALSE	FALSE
Q9UEW8	STK39 SPAK	0827_IR_vs_UNT	0.428978	0.454669	FALSE	FALSE
H7C3C4	SLC4A7	0131_vs_0827	0.110644	0.454669	FALSE	FALSE
Q13561	DCTN2 DCTN50	0131_IR_vs_UNT	0.071002	0.454692	FALSE	FALSE
Q16222	UAP1 SPAG2	0827_IR_vs_UNT	-0.126086	0.454692	FALSE	FALSE
O15042	U2SURP KIAA0332 SR140	GBM8_IR_vs_UNT	-0.064654	0.454832	FALSE	FALSE
P61962	DCAF7 HAN11 WDR68	0827_IR_vs_UNT	-0.124156	0.454832	FALSE	FALSE
P00367	GLUD1 GLUD	0131_IR_vs_UNT	-0.091232	0.454959	FALSE	FALSE
Q13596	SNX1	GBM4_IR_vs_UNT	0.096434	0.455071	FALSE	FALSE
Q9NR19	ACSS2 ACAS2	0827_IR_vs_UNT	-0.16305	0.455072	FALSE	FALSE
O95870	ABHD16A BAT5 G5 NG26 PP199	GBM8_vs_0827	0.218356	0.455072	FALSE	FALSE
P33121	ACSL1 FACL1 FACL2 LACS LACS1 LACS2	GBM4_vs_0827	-0.397204	0.455184	FALSE	FALSE
Q96DZ1	ERLEC1 C2orf30 XTP3TPB UNQ1878/PRO4321	GBM4_IR_vs_UNT	0.15866	0.455339	FALSE	FALSE
Q9NRG9	AAAS ADRACALA GL003	0827_IR_vs_UNT	-0.111424	0.455339	FALSE	FALSE
Q13423	NNT	GBM8_IR_vs_UNT	0.075646	0.455554	FALSE	FALSE
Q9Y696	CLIC4	GBM8_IR_vs_UNT	0.10043	0.455596	FALSE	FALSE
Q709C8	VPS13C KIAA1421	0827_IR_vs_UNT	-0.308234	0.455596	FALSE	FALSE
P62805	HIST1H4A H4/A H4FA; HIST1H4B H4/I H4FI; HIST1H4C H4/G H4FG; HIST1H4D H4/B H4FB; HIST1H4E H4/J H4FJ; HIST1H4F H4/C H4FC; HIST1H4H H4/H H4FH; HIST1H4I H4/M H4FM; HIST1H4J H4/E H4FE; HIST1H4K H4/D H4FD; HIST1H4L H4/K H4FK; HIST2H4A H4/N H4F2 H4FN HIST2H4; HIST2H4B H4/O H4FO; HIST4H4	GBM8_IR_vs_UNT	0.404604	0.455597	FALSE	FALSE
P53007	SLC25A1 SLC20A3	0827_IR_vs_UNT	-0.106786	0.455714	FALSE	FALSE
Q05655	PRKCD	GBM8_IR_vs_UNT	0.146882	0.455768	FALSE	FALSE
P62314	SNRPD1	0827_IR_vs_UNT	-0.149016	0.455768	FALSE	FALSE
Q6P179	ERAP2 LRAP	0827_IR_vs_UNT	-0.099096	0.455782	FALSE	FALSE
P78406	RAE1 MRNP41	0827_IR_vs_UNT	-0.092684	0.455815	FALSE	FALSE
P05388	RPLP0	GBM8_vs_0827	0.107162	0.455815	FALSE	FALSE
P17480	UBTF UBF UBF1	0131_IR_vs_UNT	0.09714	0.455832	FALSE	FALSE
P62995	TRA2B SFRS10	GBM4_vs_0827	-0.136318	0.455877	FALSE	FALSE
Q86WR0	CCDC25	GBM8_IR_vs_UNT	-0.145786	0.455888	FALSE	FALSE
A0A087X0M4	SLC4A1AP	0827_IR_vs_UNT	0.161694	0.456049	FALSE	FALSE
P35249	RFC4	GBM8_vs_0827	0.154836	0.456092	FALSE	FALSE
P35249	RFC4	GBM8_vs_0827	0.154836	0.456092	FALSE	FALSE
P35249	RFC4	GBM8_vs_0827	0.154836	0.456092	FALSE	FALSE
P35249	RFC4	GBM8_vs_0827	0.154836	0.456092	FALSE	FALSE
O14531	DPYSL4 CRMP3 ULIP4	0827_IR_vs_UNT	-0.348848	0.456095	FALSE	FALSE
Q13610	PWP1	GBM4_IR_vs_UNT	-0.159006	0.456099	FALSE	FALSE
P41225	SOX3	GBM4_IR_vs_UNT	-0.127394	0.456099	FALSE	FALSE
Q14974	KPNB1 NTF97	GBM8_vs_0827	-0.092006	0.456171	FALSE	FALSE
Q08380	LGALS3BP M2BP	GBM8_IR_vs_UNT	0.089974	0.456279	FALSE	FALSE
Q9UKJ5	CHIC2 BTL	GBM4_vs_0131	-0.163576	0.456279	FALSE	FALSE
Q9UI15	TAGLN3 NP25	GBM4_IR_vs_UNT	-0.154596	0.456327	FALSE	FALSE
P17612	PRKACA PKACA	GBM4_IR_vs_UNT	-0.221366	0.456395	FALSE	FALSE
Q86VP6	CAND1 KIAA0829 TIP120 TIP120A	0131_IR_vs_UNT	0.063264	0.456395	FALSE	FALSE
Q9NR50	EIF2B3	0827_IR_vs_UNT	0.104112	0.456556	FALSE	FALSE
Q5VZF2	MBNL2 MBLL MBLL39 MLP1	GBM8_vs_0131	0.133742	0.456627	FALSE	FALSE
Q92575	UBXN4 KIAA0242 UBXD2 UBXDC1	0131_IR_vs_UNT	0.115432	0.456819	FALSE	FALSE
Q9P2J5	LARS KIAA1352	GBM4_IR_vs_UNT	0.065502	0.45683	FALSE	FALSE
E9PCZ3	INPP4B	GBM8_vs_0827	0.181728	0.45683	FALSE	FALSE
Q9HC52	CBX8 PC3 RC1	0827_IR_vs_UNT	0.134462	0.456989	FALSE	FALSE
Q9UI10	EIF2B4 EIF2BD	0827_IR_vs_UNT	-0.090516	0.457031	FALSE	FALSE
Q7L5D6	GET4 C7orf20 CEE TRC35 CGI-20	GBM4_IR_vs_UNT	0.255142	0.457043	FALSE	FALSE
Q9HC35	EML4 C2orf2 EMAPL4	0131_IR_vs_UNT	-0.163824	0.457124	FALSE	FALSE
Q06136	KDSR FVT1 SDR35C1	0827_IR_vs_UNT	0.133572	0.457157	FALSE	FALSE
Q9UDT6	CLIP2 CYLN2 KIAA0291 WBSCR3 WBSCR4 WSCR4	0131_IR_vs_UNT	-0.42301	0.457168	FALSE	FALSE
Q9GZP4	PITHD1 C1orf128 AD039 HT014 PP603	GBM8_vs_0827	0.244578	0.457168	FALSE	FALSE
Q92930	RAB8B	GBM4_IR_vs_UNT	0.168402	0.457365	FALSE	FALSE
Q8N684	CPSF7	0827_IR_vs_UNT	-0.10141	0.457367	FALSE	FALSE
P35250	RFC2	0827_IR_vs_UNT	-0.110132	0.457367	FALSE	FALSE
P35250	RFC2	0827_IR_vs_UNT	-0.110132	0.457367	FALSE	FALSE
P35250	RFC2	0827_IR_vs_UNT	-0.110132	0.457367	FALSE	FALSE
P35250	RFC2	0827_IR_vs_UNT	-0.110132	0.457367	FALSE	FALSE
O00487	PSMD14 POH1	GBM4_vs_0827	0.172712	0.457418	FALSE	FALSE
Q15046	KARS KIAA0070	GBM4_vs_0827	0.114128	0.457494	FALSE	FALSE
Q96PK6	RBM14 SIP	0827_IR_vs_UNT	-0.06481	0.457711	FALSE	FALSE
Q15637	SF1 ZFM1 ZNF162	0131_IR_vs_UNT	0.096818	0.457763	FALSE	FALSE
Q9NRX2	MRPL17 LIP2	GBM4_vs_GBM8	-0.244184	0.457763	FALSE	FALSE
P38117	ETFB FP585	0131_IR_vs_UNT	0.0875	0.457788	FALSE	FALSE
Q8TB61	SLC35B2 PAPST1 PSEC0149	GBM4_IR_vs_UNT	0.19348	0.458003	FALSE	FALSE
P18859	ATP5PF ATP5A ATP5J ATPM	GBM8_vs_0131	-0.371626	0.458014	FALSE	FALSE
P50395	GDI2 RABGDIB	0131_IR_vs_UNT	0.081648	0.458108	FALSE	FALSE
Q8ND56	LSM14A C19orf13 FAM61A RAP55 RAP55A	GBM4_IR_vs_UNT	-0.190452	0.458422	FALSE	FALSE
Q9UPN6	SCAF8 CCAP7 KIAA1116 RBM16	0131_IR_vs_UNT	-0.321668	0.458422	FALSE	FALSE
Q9BYC9	MRPL20	0131_IR_vs_UNT	0.251378	0.458436	FALSE	FALSE
Q9NP77	SSU72 HSPC182 PNAS-120	GBM8_vs_0131	0.159546	0.458515	FALSE	FALSE
P62899	RPL31	0131_IR_vs_UNT	0.100688	0.458522	FALSE	FALSE
Q9Y6G9	DYNC1LI1 DNCLI1	0131_IR_vs_UNT	0.073332	0.458531	FALSE	FALSE
Q8TB61	SLC35B2 PAPST1 PSEC0149	0827_IR_vs_UNT	0.193282	0.458553	FALSE	FALSE
Q6NVY1	HIBCH	GBM8_vs_0827	-0.167948	0.458553	FALSE	FALSE
Q07812	BAX BCL2L4	0827_IR_vs_UNT	-0.098732	0.458634	FALSE	FALSE
Q9BVA1	TUBB2B	0827_IR_vs_UNT	-0.07065	0.458686	FALSE	FALSE
P61586	RHOA ARH12 ARHA RHO12	GBM4_IR_vs_UNT	-0.232082	0.458867	FALSE	FALSE
Q8NFZ8	CADM4 IGSF4C NECL4 TSLL2	0131_IR_vs_UNT	-0.18044	0.458972	FALSE	FALSE
P46109	CRKL	0131_IR_vs_UNT	0.075022	0.459062	FALSE	FALSE
O00629	KPNA4 QIP1	GBM8_IR_vs_UNT	0.084744	0.459649	FALSE	FALSE
Q9Y2A7	NCKAP1 HEM2 KIAA0587 NAP1	GBM4_IR_vs_UNT	0.081584	0.459696	FALSE	FALSE
Q9Y5S2	CDC42BPB KIAA1124	GBM4_vs_0131	-0.222508	0.459696	FALSE	FALSE
O75815	BCAR3 NSP2 SH2D3B UNQ271/PRO308	GBM4_vs_0827	-0.162326	0.459696	FALSE	FALSE
Q15393	SF3B3 KIAA0017 SAP130	0131_IR_vs_UNT	0.062186	0.459815	FALSE	FALSE
Q5JWF2	GNAS GNAS1	0131_IR_vs_UNT	0.078212	0.459908	FALSE	FALSE
P18887	XRCC1	0827_IR_vs_UNT	-0.070948	0.46014	FALSE	FALSE
Q15819	UBE2V2 MMS2 UEV2	0827_IR_vs_UNT	-0.101828	0.46015	FALSE	FALSE
P08133	ANXA6 ANX6	GBM8_IR_vs_UNT	-0.064086	0.460191	FALSE	FALSE
P35249	RFC4	0827_IR_vs_UNT	0.10868	0.46025	FALSE	FALSE
P35249	RFC4	0827_IR_vs_UNT	0.10868	0.46025	FALSE	FALSE
P35249	RFC4	0827_IR_vs_UNT	0.10868	0.46025	FALSE	FALSE
P35249	RFC4	0827_IR_vs_UNT	0.10868	0.46025	FALSE	FALSE
Q99584	S100A13	0827_IR_vs_UNT	0.131216	0.460391	FALSE	FALSE
P55010	EIF5	0827_IR_vs_UNT	-0.09322	0.460394	FALSE	FALSE
O14908	GIPC1 C19orf3 GIPC RGS19IP1	0131_vs_0827	0.271478	0.4605	FALSE	FALSE
O60264	SMARCA5 SNF2H WCRF135	0827_IR_vs_UNT	-0.066978	0.460622	FALSE	FALSE
Q9Y4K0	LOXL2	GBM8_vs_0131	-0.152542	0.460663	FALSE	FALSE
Q96PD2	DCBLD2 CLCP1 ESDN	GBM8_vs_0827	0.14267	0.460817	FALSE	FALSE
D6RBQ9	HNRNPD	GBM4_vs_0827	0.749298	0.460943	FALSE	FALSE
Q9NV70	EXOC1 SEC3 SEC3L1 BM-012	GBM4_vs_0827	-0.2345	0.460943	FALSE	FALSE
Q5JXI8	FHL1	GBM8_IR_vs_UNT	-0.203208	0.460979	FALSE	FALSE
Q9UBD5	ORC3 LATHEO ORC3L	GBM8_vs_0827	0.230424	0.460979	FALSE	FALSE
P07919	UQCRH	0827_IR_vs_UNT	0.1565	0.461014	FALSE	FALSE
Q14331	FRG1	0827_IR_vs_UNT	0.162862	0.461064	FALSE	FALSE
Q9NPH2	ISYNA1 INO1	0131_IR_vs_UNT	-0.078256	0.461085	FALSE	FALSE
P84090	ERH	GBM8_vs_0827	-0.294066	0.461432	FALSE	FALSE
O75694	NUP155 KIAA0791	GBM4_vs_0131	0.103404	0.461444	FALSE	FALSE
Q9NUQ8	ABCF3	GBM4_IR_vs_UNT	0.090278	0.461472	FALSE	FALSE
P12074	COX6A1 COX6AL	GBM8_IR_vs_UNT	-0.219924	0.461715	FALSE	FALSE
Q15654	TRIP6 OIP1	GBM4_IR_vs_UNT	0.170724	0.461769	FALSE	FALSE
P09211	GSTP1 FAEES3 GST3	GBM8_vs_0827	0.1249	0.461771	FALSE	FALSE
Q92733	PRCC TPRC	0827_IR_vs_UNT	0.17399	0.461893	FALSE	FALSE
Q96T23	RSF1 HBXAP XAP8	GBM4_IR_vs_UNT	-0.350808	0.461936	FALSE	FALSE
Q3ZCQ8	TIMM50 TIM50 PRO1512	0131_IR_vs_UNT	-0.160326	0.461936	FALSE	FALSE
P51003	PAPOLA PAP	GBM4_IR_vs_UNT	0.143346	0.461951	FALSE	FALSE
Q9H074	PAIP1	0131_IR_vs_UNT	0.103684	0.461951	FALSE	FALSE
Q8WU90	ZC3H15 DFRP1 LEREPO4 HSPC303 HT010 MSTP012 PP730	0827_IR_vs_UNT	-0.115956	0.461951	FALSE	FALSE
Q9NYL2	MAP3K20 MLTK ZAK HCCS4	GBM8_vs_0827	-0.22081	0.461951	FALSE	FALSE
Q13505	MTX1 MTX MTXN	0131_vs_0827	-0.176742	0.461951	FALSE	FALSE
P51649	ALDH5A1 SSADH	0827_IR_vs_UNT	-0.179266	0.462038	FALSE	FALSE
Q86WA8	LONP2 LONP	0131_IR_vs_UNT	-0.109292	0.462053	FALSE	FALSE
P48729	CSNK1A1	0827_IR_vs_UNT	-0.13593	0.462056	FALSE	FALSE
O75477	ERLIN1 C10orf69 KE04 KEO4 SPFH1	0827_IR_vs_UNT	0.071728	0.462095	FALSE	FALSE
A0A1B0GVV8	ZEB2	GBM4_vs_0827	-0.303442	0.462144	FALSE	FALSE
P42765	ACAA2	GBM8_IR_vs_UNT	0.083036	0.462169	FALSE	FALSE
H0Y8R1	GRSF1	0827_IR_vs_UNT	0.14699	0.462217	FALSE	FALSE
Q92598	HSPH1 HSP105 HSP110 KIAA0201	GBM4_IR_vs_UNT	0.062244	0.462285	FALSE	FALSE
P62308	SNRPG PBSCG	GBM8_IR_vs_UNT	-0.10865	0.462285	FALSE	FALSE
P62993	GRB2 ASH	GBM4_vs_GBM8	-0.198252	0.462285	FALSE	FALSE
P55884	EIF3B EIF3S9	GBM4_IR_vs_UNT	0.057862	0.462398	FALSE	FALSE
P31948	STIP1	0131_vs_0827	0.097596	0.462398	FALSE	FALSE
O14828	SCAMP3 C1orf3 PROPIN1	GBM4_IR_vs_UNT	0.108882	0.462462	FALSE	FALSE
P63208	SKP1 EMC19 OCP2 SKP1A TCEB1L	0131_IR_vs_UNT	0.110304	0.462506	FALSE	FALSE
C9JW74	MEST	0827_IR_vs_UNT	-0.08173	0.462506	FALSE	FALSE
Q13185	CBX3	GBM8_IR_vs_UNT	-0.134334	0.462517	FALSE	FALSE
P11766	ADH5 ADHX FDH	GBM8_IR_vs_UNT	0.085072	0.462553	FALSE	FALSE
F8VRH0	PCBP2	GBM4_vs_0131	-0.38826	0.462575	FALSE	FALSE
Q8TDZ2	MICAL1 MICAL NICAL	GBM8_IR_vs_UNT	0.167308	0.462619	FALSE	FALSE
Q5T4S7	UBR4 KIAA0462 KIAA1307 RBAF600 ZUBR1	0827_IR_vs_UNT	-0.075546	0.462619	FALSE	FALSE
J3KR97	TBCD	GBM8_IR_vs_UNT	-0.078682	0.462796	FALSE	FALSE
O60563	CCNT1	GBM4_IR_vs_UNT	-0.23416	0.462956	FALSE	FALSE
Q1KMD3	HNRNPUL2 HNRPUL2	0827_IR_vs_UNT	0.062018	0.463072	FALSE	FALSE
O75976	CPD	GBM4_IR_vs_UNT	0.138642	0.463313	FALSE	FALSE
P30048	PRDX3 AOP1	0827_IR_vs_UNT	-0.0755	0.463322	FALSE	FALSE
P46976	GYG1 GYG	GBM8_vs_0827	0.14175	0.463391	FALSE	FALSE
H6UMI1	GABARAP	GBM8_vs_0131	-0.342036	0.463408	FALSE	FALSE
P35813	PPM1A PPPM1A	0131_vs_0827	0.249658	0.463408	FALSE	FALSE
P15880	RPS2 RPS4	0827_IR_vs_UNT	-0.077956	0.463574	FALSE	FALSE
O43823	AKAP8 AKAP95	GBM4_vs_0131	0.363688	0.463587	FALSE	FALSE
Q9H1K4	SLC25A18 GC2	GBM4_vs_GBM8	-0.148888	0.463627	FALSE	FALSE
Q59GN2	RPL39P5	GBM8_vs_0131	0.340712	0.463663	FALSE	FALSE
Q6GMV2	SMYD5 RAI15	GBM4_IR_vs_UNT	0.187966	0.463754	FALSE	FALSE
P07741	APRT	GBM8_IR_vs_UNT	0.081378	0.463943	FALSE	FALSE
P00492	HPRT1 HPRT	GBM4_IR_vs_UNT	0.080186	0.464035	FALSE	FALSE
M0QY25	PTOV1	0827_IR_vs_UNT	0.06663	0.464035	FALSE	FALSE
O43815	STRN	GBM8_vs_0131	0.170952	0.464035	FALSE	FALSE
P17655	CAPN2 CANPL2	0827_IR_vs_UNT	-0.069118	0.464217	FALSE	FALSE
O60869	EDF1	GBM4_vs_0827	-0.13695	0.464264	FALSE	FALSE
Q7Z3U7	MON2 KIAA1040 SF21	0131_IR_vs_UNT	0.191742	0.464286	FALSE	FALSE
P62310	LSM3 MDS017	GBM8_IR_vs_UNT	-0.149412	0.464297	FALSE	FALSE
O75190	DNAJB6 HSJ2 MRJ MSJ1	GBM4_IR_vs_UNT	-0.171412	0.464313	FALSE	FALSE
P35241	RDX	GBM4_IR_vs_UNT	-0.142856	0.464313	FALSE	FALSE
Q9NP58	ABCB6 MTABC3 PRP UMAT	0827_IR_vs_UNT	-0.144276	0.464313	FALSE	FALSE
O94804	STK10 LOK	0131_vs_0827	-0.195584	0.464313	FALSE	FALSE
Q15370	ELOB TCEB2	GBM8_vs_0827	0.150908	0.464566	FALSE	FALSE
E7EQ69	NAA50	0131_IR_vs_UNT	0.076986	0.464658	FALSE	FALSE
Q9UKD2	MRTO4 C1orf33 MRT4	GBM8_IR_vs_UNT	-0.096534	0.464798	FALSE	FALSE
Q7Z4V5	HDGFL2 HDGF2 HDGFRP2 HRP2 UNQ785/PRO1604	0827_IR_vs_UNT	0.123714	0.464919	FALSE	FALSE
Q6VY07	PACS1 KIAA1175	0131_vs_0827	0.201216	0.464949	FALSE	FALSE
Q13363	CTBP1 CTBP	0131_IR_vs_UNT	-0.093826	0.464977	FALSE	FALSE
A0A2R8Y653	UCK2	0827_IR_vs_UNT	-0.099684	0.465002	FALSE	FALSE
Q5VW32	BROX BROFTI C1orf58	GBM4_IR_vs_UNT	0.15584	0.465076	FALSE	FALSE
P13667	PDIA4 ERP70 ERP72	GBM8_vs_0827	-0.086286	0.465228	FALSE	FALSE
Q15185	PTGES3 P23 TEBP	GBM8_IR_vs_UNT	0.08465	0.465379	FALSE	FALSE
Q13362	PPP2R5C KIAA0044	GBM4_IR_vs_UNT	0.128582	0.465549	FALSE	FALSE
Q96DH6	MSI2	GBM4_IR_vs_UNT	0.098092	0.46567	FALSE	FALSE
P50570	DNM2 DYN2	GBM8_vs_0827	-0.120204	0.46567	FALSE	FALSE
A0A0A0MRM8	MYO6	GBM4_IR_vs_UNT	-0.21172	0.465793	FALSE	FALSE
Q9NQ88	TIGAR C12orf5	GBM8_IR_vs_UNT	-0.167706	0.465793	FALSE	FALSE
Q5MIZ7	PPP4R3B KIAA1387 PP4R3B SMEK2	GBM8_IR_vs_UNT	0.147242	0.465891	FALSE	FALSE
Q7Z3K3	POGZ KIAA0461 SUHW5 ZNF280E ZNF635 Nbla00003	GBM8_vs_0131	0.129494	0.465944	FALSE	FALSE
P38117	ETFB FP585	GBM4_IR_vs_UNT	0.086204	0.466093	FALSE	FALSE
O15027	SEC16A KIAA0310 SEC16 SEC16L	GBM4_vs_GBM8	0.203712	0.466171	FALSE	FALSE
Q9NVU7	SDAD1 NUC130	GBM4_vs_0827	-0.180726	0.466221	FALSE	FALSE
Q8N766	EMC1 KIAA0090 PSEC0263	0131_vs_0827	0.104764	0.466348	FALSE	FALSE
P62312	LSM6	GBM4_vs_0131	0.260072	0.466456	FALSE	FALSE
P09488	GSTM1 GST1	GBM4_IR_vs_UNT	-0.13353	0.466463	FALSE	FALSE
Q9UJW0	DCTN4	GBM4_IR_vs_UNT	-0.10638	0.46647	FALSE	FALSE
P09651	HNRNPA1 HNRPA1	GBM4_IR_vs_UNT	0.105174	0.466559	FALSE	FALSE
K7ESP4	DCAKD	GBM8_IR_vs_UNT	0.167854	0.466633	FALSE	FALSE
Q96A72	MAGOHB MAGOH2	GBM4_IR_vs_UNT	0.109486	0.466707	FALSE	FALSE
Q96GD0	PDXP CIN PLP PLPP	GBM4_IR_vs_UNT	0.166466	0.466707	FALSE	FALSE
Q6UW63	KDELC1 EP58 UNQ1910/PRO4357	0827_IR_vs_UNT	-0.12918	0.466776	FALSE	FALSE
O00560	SDCBP MDA9 SYCL	GBM4_vs_0827	0.14822	0.466776	FALSE	FALSE
Q9NRX1	PNO1	GBM8_vs_0827	-0.318048	0.466819	FALSE	FALSE
Q96KP1	EXOC2 SEC5 SEC5L1	GBM4_IR_vs_UNT	0.17866	0.466846	FALSE	FALSE
B7Z6D5	DDX27	GBM8_IR_vs_UNT	-0.166628	0.46704	FALSE	FALSE
O00178	GTPBP1	GBM8_IR_vs_UNT	0.07741	0.467264	FALSE	FALSE
O95340	PAPSS2 ATPSK2	GBM4_IR_vs_UNT	0.125774	0.467384	FALSE	FALSE
P12814	ACTN1	0131_IR_vs_UNT	0.082934	0.467555	FALSE	FALSE
Q9BSH4	TACO1 CCDC44 PRO0477	0131_IR_vs_UNT	0.153784	0.467559	FALSE	FALSE
O75915	ARL6IP5 DERP11 JWA PRA2 PRAF3 HSPC127	GBM4_IR_vs_UNT	0.09782	0.467574	FALSE	FALSE
Q99442	SEC62 TLOC1	GBM8_IR_vs_UNT	-0.177088	0.467574	FALSE	FALSE
D6RDG3	BTF3	GBM8_IR_vs_UNT	0.20393	0.467702	FALSE	FALSE
G3XAN8	TIMM8B hCG_39462	0827_IR_vs_UNT	-0.106564	0.467702	FALSE	FALSE
Q15654	TRIP6 OIP1	0827_IR_vs_UNT	-0.168818	0.467811	FALSE	FALSE
P46776	RPL27A	0131_IR_vs_UNT	0.082176	0.46792	FALSE	FALSE
H0Y6Y8	MRPL43	GBM4_IR_vs_UNT	0.149074	0.467927	FALSE	FALSE
Q9NXG2	THUMPD1	GBM8_IR_vs_UNT	0.25472	0.467956	FALSE	FALSE
Q05048	CSTF1	GBM4_IR_vs_UNT	0.139282	0.468123	FALSE	FALSE
P11233	RALA RAL	0827_IR_vs_UNT	-0.10426	0.468128	FALSE	FALSE
O75915	ARL6IP5 DERP11 JWA PRA2 PRAF3 HSPC127	GBM8_vs_0827	0.138182	0.468186	FALSE	FALSE
P49916	LIG3	GBM8_IR_vs_UNT	-0.137304	0.468381	FALSE	FALSE
O75323	NIPSNAP2 GBAS	GBM8_IR_vs_UNT	-0.074158	0.468714	FALSE	FALSE
H3BP28	COQ7	GBM4_IR_vs_UNT	-0.156866	0.468745	FALSE	FALSE
Q12769	NUP160 KIAA0197 NUP120	GBM4_IR_vs_UNT	0.089988	0.469069	FALSE	FALSE
Q9UNF1	MAGED2 BCG1	GBM4_IR_vs_UNT	0.072056	0.469154	FALSE	FALSE
Q15717	ELAVL1 HUR	GBM4_vs_0827	0.091308	0.469219	FALSE	FALSE
P31146	CORO1A CORO1	0131_IR_vs_UNT	-0.126142	0.469231	FALSE	FALSE
Q9UKJ5	CHIC2 BTL	GBM8_IR_vs_UNT	0.113	0.469314	FALSE	FALSE
Q13492	PICALM CALM	0131_IR_vs_UNT	0.087004	0.469314	FALSE	FALSE
Q9NZ01	TECR GPSN2 SC2	0827_IR_vs_UNT	-0.066708	0.469314	FALSE	FALSE
P04844	RPN2	GBM4_IR_vs_UNT	0.132274	0.469343	FALSE	FALSE
A0A2R8Y7Q9	COL4A3BP	GBM4_IR_vs_UNT	-0.15594	0.469466	FALSE	FALSE
Q96P47	AGAP3 CENTG3	GBM4_vs_0827	0.199816	0.46949	FALSE	FALSE
O15226	NKRF ITBA4 NRF	0827_IR_vs_UNT	0.361004	0.469498	FALSE	FALSE
Q9NWH9	SLTM MET	GBM4_vs_0131	-0.146676	0.469506	FALSE	FALSE
P61221	ABCE1 RLI RNASEL1 RNASELI RNS4I OK/SW-cl.40	0131_IR_vs_UNT	0.074148	0.469646	FALSE	FALSE
Q01082	SPTBN1 SPTB2	0827_IR_vs_UNT	-0.045726	0.469647	FALSE	FALSE
P16104	H2AFX H2AX	GBM8_vs_0827	0.32939	0.46986	FALSE	FALSE
P15121	AKR1B1 ALDR1	GBM8_IR_vs_UNT	0.072326	0.469917	FALSE	FALSE
Q9UI12	ATP6V1H CGI-11	GBM8_IR_vs_UNT	0.141256	0.470028	FALSE	FALSE
O60942	RNGTT CAP1A	GBM4_vs_GBM8	-0.223404	0.470028	FALSE	FALSE
Q9BVA0	KATNB1	GBM8_IR_vs_UNT	-0.196738	0.470105	FALSE	FALSE
Q9BQG0	MYBBP1A P160	GBM4_IR_vs_UNT	0.092088	0.470128	FALSE	FALSE
P18615	NELFE RD RDBP	GBM8_IR_vs_UNT	-0.162282	0.470128	FALSE	FALSE
Q96CN7	ISOC1 CGI-111	0131_vs_0827	0.218536	0.470171	FALSE	FALSE
P62854	RPS26	GBM4_vs_GBM8	0.154364	0.470232	FALSE	FALSE
Q9P0S9	TMEM14C C6orf53 HSPC194	GBM8_vs_0131	0.251458	0.470275	FALSE	FALSE
P20340	RAB6A RAB6	0131_IR_vs_UNT	-0.099206	0.470411	FALSE	FALSE
Q9Y508	RNF114 ZNF228 ZNF313	0131_IR_vs_UNT	0.112154	0.470482	FALSE	FALSE
Q8WUP2	FBLIM1 FBLP1	GBM4_IR_vs_UNT	-0.116542	0.470508	FALSE	FALSE
Q9Y3B3	TMED7 CGI-109	0131_IR_vs_UNT	-0.101336	0.470543	FALSE	FALSE
A0A1X7SBZ2	DDX17	GBM4_vs_GBM8	-0.100662	0.470545	FALSE	FALSE
Q92621	NUP205 C7orf14 KIAA0225	GBM4_IR_vs_UNT	0.085228	0.470583	FALSE	FALSE
Q5VZF2	MBNL2 MBLL MBLL39 MLP1	GBM4_IR_vs_UNT	0.0922	0.470645	FALSE	FALSE
P60953	CDC42	0827_IR_vs_UNT	-0.082682	0.470645	FALSE	FALSE
O95487	SEC24B	0827_IR_vs_UNT	-0.138494	0.470645	FALSE	FALSE
Q9HA77	CARS2 OK/SW-cl.10	GBM8_IR_vs_UNT	-0.249572	0.470708	FALSE	FALSE
O00629	KPNA4 QIP1	GBM4_vs_0827	-0.117438	0.470708	FALSE	FALSE
Q9UBD5	ORC3 LATHEO ORC3L	GBM8_IR_vs_UNT	0.160034	0.470729	FALSE	FALSE
P14927	UQCRB UQBP	GBM4_IR_vs_UNT	0.088754	0.470877	FALSE	FALSE
P62857	RPS28	GBM4_IR_vs_UNT	-0.328878	0.470877	FALSE	FALSE
Q9P2X0	DPM3	GBM4_IR_vs_UNT	-0.212202	0.470988	FALSE	FALSE
Q13085	ACACA ACAC ACC1 ACCA	GBM4_vs_0131	0.086196	0.470999	FALSE	FALSE
S4R3H4	ACIN1	GBM4_vs_0827	0.107382	0.471056	FALSE	FALSE
O00273	DFFA DFF1 DFF45 H13	0827_IR_vs_UNT	0.153524	0.471219	FALSE	FALSE
O15031	PLXNB2 KIAA0315	GBM4_vs_GBM8	-0.482236	0.471232	FALSE	FALSE
Q9UBF2	COPG2	0827_IR_vs_UNT	0.195618	0.471249	FALSE	FALSE
Q7Z739	YTHDF3	GBM8_IR_vs_UNT	-0.117754	0.471347	FALSE	FALSE
H7BXH2	PPP6R3	0827_IR_vs_UNT	-0.145184	0.471347	FALSE	FALSE
Q01105	SET	GBM4_vs_0827	-0.132202	0.471347	FALSE	FALSE
P78527	PRKDC HYRC HYRC1	0827_IR_vs_UNT	-0.056418	0.471439	FALSE	FALSE
Q16740	CLPP	GBM4_vs_GBM8	0.299448	0.471579	FALSE	FALSE
P17252	PRKCA PKCA PRKACA	GBM4_IR_vs_UNT	0.170722	0.471612	FALSE	FALSE
Q13126	MTAP MSAP	GBM8_IR_vs_UNT	0.077872	0.471626	FALSE	FALSE
P67809	YBX1 NSEP1 YB1	0827_IR_vs_UNT	0.217772	0.471626	FALSE	FALSE
Q99747	NAPG SNAPG	GBM4_vs_GBM8	0.284334	0.471656	FALSE	FALSE
P13639	EEF2 EF2	0827_IR_vs_UNT	-0.070802	0.471698	FALSE	FALSE
Q13547	HDAC1 RPD3L1	GBM4_vs_0131	0.1658	0.471846	FALSE	FALSE
Q7L5D6	GET4 C7orf20 CEE TRC35 CGI-20	0131_IR_vs_UNT	0.2483	0.471982	FALSE	FALSE
Q8N806	UBR7 C14orf130	GBM8_IR_vs_UNT	-0.182878	0.472137	FALSE	FALSE
P62081	RPS7	GBM4_vs_GBM8	0.126284	0.472161	FALSE	FALSE
P49736	MCM2 BM28 CCNL1 CDCL1 KIAA0030	GBM4_IR_vs_UNT	0.069052	0.472276	FALSE	FALSE
Q96Q11	TRNT1 CGI-47	0131_IR_vs_UNT	0.13459	0.472276	FALSE	FALSE
H3BSM9	SALL1	GBM4_vs_0131	0.194194	0.472322	FALSE	FALSE
P50502	ST13 AAG2 FAM10A1 HIP SNC6	GBM8_IR_vs_UNT	-0.08544	0.472342	FALSE	FALSE
P62312	LSM6	0827_IR_vs_UNT	-0.18189	0.472373	FALSE	FALSE
O14949	UQCRQ	GBM8_IR_vs_UNT	-0.162886	0.472382	FALSE	FALSE
P09234	SNRPC	0131_vs_0827	0.21624	0.472458	FALSE	FALSE
P42771	CDKN2A CDKN2 MTS1	0827_IR_vs_UNT	0.092128	0.472884	FALSE	FALSE
P51149	RAB7A RAB7	0131_IR_vs_UNT	-0.062918	0.472947	FALSE	FALSE
Q02952	AKAP12 AKAP250	GBM4_vs_0131	-0.263028	0.47311	FALSE	FALSE
Q9UKD2	MRTO4 C1orf33 MRT4	GBM4_IR_vs_UNT	-0.09509	0.473122	FALSE	FALSE
Q5T6F2	UBAP2 KIAA1491	GBM8_vs_0827	-0.273572	0.473122	FALSE	FALSE
P61006	RAB8A MEL RAB8	GBM4_vs_GBM8	0.27636	0.473378	FALSE	FALSE
P82663	MRPS25 RPMS25	GBM4_IR_vs_UNT	0.097614	0.4735	FALSE	FALSE
P06858	LPL LIPD	0131_vs_0827	-0.181118	0.473707	FALSE	FALSE
P04271	S100B	GBM4_vs_GBM8	-0.192484	0.473807	FALSE	FALSE
P84157	MXRA7	0131_IR_vs_UNT	0.213124	0.473817	FALSE	FALSE
O60645	EXOC3 SEC6 SEC6L1	GBM4_IR_vs_UNT	0.157142	0.473848	FALSE	FALSE
Q02218	OGDH	GBM4_IR_vs_UNT	0.056494	0.473945	FALSE	FALSE
Q53GA4	PHLDA2 BWR1C HLDA2 IPL TSSC3	0827_IR_vs_UNT	0.10278	0.474111	FALSE	FALSE
Q8N111	CEND1 BM88	GBM8_vs_0827	0.426438	0.474246	FALSE	FALSE
Q6PKG0	LARP1 KIAA0731 LARP	0131_IR_vs_UNT	0.067588	0.474393	FALSE	FALSE
Q8IVL6	P3H3 LEPREL2	GBM8_IR_vs_UNT	0.134804	0.474394	FALSE	FALSE
P08397	HMBS PBGD UPS	0827_IR_vs_UNT	0.086576	0.474447	FALSE	FALSE
Q9H0L4	CSTF2T KIAA0689	GBM8_IR_vs_UNT	-0.111638	0.474583	FALSE	FALSE
Q9Y263	PLAA PLAP	GBM4_vs_0827	0.12942	0.474609	FALSE	FALSE
Q9H9L3	ISG20L2 HSD-38 HSD38	GBM4_vs_0827	-0.167892	0.474624	FALSE	FALSE
Q93052	LPP	GBM4_IR_vs_UNT	0.132354	0.474646	FALSE	FALSE
Q9Y5V3	MAGED1 NRAGE PP2250 PRO2292	GBM4_IR_vs_UNT	0.18362	0.474689	FALSE	FALSE
Q93009	USP7 HAUSP	GBM8_IR_vs_UNT	-0.065804	0.474689	FALSE	FALSE
Q9BV86	NTMT1 C9orf32 METTL11A NRMT NRMT1 AD-003	0131_IR_vs_UNT	-0.106058	0.474689	FALSE	FALSE
P33240	CSTF2	GBM4_vs_GBM8	-0.198932	0.474757	FALSE	FALSE
P61247	RPS3A FTE1 MFTL	GBM4_vs_GBM8	0.125616	0.474832	FALSE	FALSE
P61247	RPS3A FTE1 MFTL	GBM4_IR_vs_UNT	-0.088808	0.474918	FALSE	FALSE
P27361	MAPK3 ERK1 PRKM3	0827_IR_vs_UNT	0.113658	0.474918	FALSE	FALSE
P40227	CCT6A CCT6 CCTZ	GBM8_IR_vs_UNT	0.07403	0.474961	FALSE	FALSE
A0A0D9SG72	STXBP1	GBM4_vs_GBM8	-0.145058	0.474961	FALSE	FALSE
Q14195	DPYSL3 CRMP4 DRP3 ULIP ULIP1	GBM4_IR_vs_UNT	0.090142	0.475163	FALSE	FALSE
P40123	CAP2	GBM8_IR_vs_UNT	0.108464	0.475163	FALSE	FALSE
P82930	MRPS34	GBM8_IR_vs_UNT	-0.173156	0.475163	FALSE	FALSE
Q8N2F6	ARMC10 SVH PSEC0198	GBM8_vs_0131	-0.170354	0.475163	FALSE	FALSE
O60826	CCDC22 CXorf37 JM1	GBM8_vs_0827	0.184772	0.475163	FALSE	FALSE
Q5T6K7	NFYC	0827_IR_vs_UNT	-0.151822	0.475323	FALSE	FALSE
O00116	AGPS AAG5	0131_IR_vs_UNT	0.058862	0.475395	FALSE	FALSE
Q13868	EXOSC2 RRP4	0131_IR_vs_UNT	-0.092476	0.475507	FALSE	FALSE
P46379	BAG6 BAT3 G3	0131_IR_vs_UNT	-0.067834	0.475731	FALSE	FALSE
Q9UJ70	NAGK	0827_IR_vs_UNT	-0.264088	0.47577	FALSE	FALSE
C9JXB8	RPL24	GBM4_IR_vs_UNT	0.110348	0.475811	FALSE	FALSE
O75600	GCAT KBL	GBM4_IR_vs_UNT	0.117898	0.475811	FALSE	FALSE
Q08945	SSRP1 FACT80	0131_IR_vs_UNT	0.069862	0.475811	FALSE	FALSE
Q9Y6C9	MTCH2 MIMP HSPC032	GBM8_vs_0131	0.14036	0.475811	FALSE	FALSE
Q9Y5K5	UCHL5 UCH37 AD-019 CGI-70	GBM8_IR_vs_UNT	-0.094792	0.47597	FALSE	FALSE
Q86YS6	RAB43 RAB41	GBM4_vs_GBM8	-0.126848	0.47597	FALSE	FALSE
Q8N163	CCAR2 DBC1 KIAA1967	GBM4_IR_vs_UNT	0.056766	0.475978	FALSE	FALSE
P11182	DBT BCATE2	0827_IR_vs_UNT	0.13352	0.476156	FALSE	FALSE
Q8IU60	DCP2 NUDT20	GBM4_vs_0827	-0.225956	0.476185	FALSE	FALSE
O76094	SRP72	GBM4_IR_vs_UNT	0.06431	0.476214	FALSE	FALSE
Q9Y3B7	MRPL11 CGI-113	GBM8_IR_vs_UNT	0.121342	0.476214	FALSE	FALSE
P09104	ENO2	0131_IR_vs_UNT	0.101302	0.476214	FALSE	FALSE
Q15056	EIF4H KIAA0038 WBSCR1 WSCR1	GBM4_vs_0131	0.13739	0.476214	FALSE	FALSE
Q66K74	MAP1S BPY2IP1 C19orf5 MAP8 VCY2IP1	0131_vs_0827	-0.17841	0.476214	FALSE	FALSE
Q9NYH9	UTP6 C17orf40 HCA66 MHAT	0131_IR_vs_UNT	-0.145342	0.476273	FALSE	FALSE
Q969Z0	TBRG4 CPR2 FASTKD4 KIAA0948	GBM4_vs_GBM8	-0.196018	0.476414	FALSE	FALSE
P30044	PRDX5 ACR1 SBBI10	0131_IR_vs_UNT	0.118822	0.476628	FALSE	FALSE
P36578	RPL4 RPL1	GBM4_IR_vs_UNT	0.078784	0.476785	FALSE	FALSE
Q9Y2Z0	SUGT1	GBM4_IR_vs_UNT	-0.050446	0.476785	FALSE	FALSE
A0A1B0GTU4	PXN	0827_IR_vs_UNT	-0.163258	0.476806	FALSE	FALSE
Q9Y4E8	USP15 KIAA0529	0827_IR_vs_UNT	-0.165476	0.476806	FALSE	FALSE
O95295	SNAPIN BLOC1S7 SNAP25BP SNAPAP	0827_IR_vs_UNT	-0.161788	0.477026	FALSE	FALSE
Q9P2I0	CPSF2 CPSF100 KIAA1367	GBM4_IR_vs_UNT	0.141462	0.47714	FALSE	FALSE
Q13595	TRA2A	0827_IR_vs_UNT	-0.094472	0.47714	FALSE	FALSE
Q9NRY5	FAM114A2 C5orf3	GBM4_IR_vs_UNT	-0.107946	0.477215	FALSE	FALSE
Q9BQ04	RBM4B RBM30	0131_IR_vs_UNT	0.092244	0.477236	FALSE	FALSE
Q9NTI5	PDS5B APRIN AS3 KIAA0979	0827_IR_vs_UNT	0.079994	0.477236	FALSE	FALSE
P50452	SERPINB8 PI8	0827_IR_vs_UNT	0.099864	0.477243	FALSE	FALSE
Q9UN37	VPS4A VPS4	0131_IR_vs_UNT	0.113232	0.477245	FALSE	FALSE
P49915	GMPS	GBM4_IR_vs_UNT	0.081168	0.477365	FALSE	FALSE
Q8N201	INTS1 KIAA1440 UNQ1821/PRO3434	GBM4_vs_GBM8	0.27671	0.477373	FALSE	FALSE
J3QLE5	SNRPN	GBM8_IR_vs_UNT	0.109974	0.477537	FALSE	FALSE
Q9UJZ1	STOML2 SLP2 HSPC108	GBM8_IR_vs_UNT	0.098758	0.477633	FALSE	FALSE
Q969G3	SMARCE1 BAF57	0827_IR_vs_UNT	0.090986	0.477633	FALSE	FALSE
O60437	PPL KIAA0568	GBM4_IR_vs_UNT	-0.097436	0.477722	FALSE	FALSE
Q66K74	MAP1S BPY2IP1 C19orf5 MAP8 VCY2IP1	GBM8_IR_vs_UNT	0.125802	0.477722	FALSE	FALSE
H0YG54	REXO2	GBM8_IR_vs_UNT	-0.113798	0.477825	FALSE	FALSE
P52298	NCBP2 CBP20 PIG55	0131_vs_0827	0.294694	0.477829	FALSE	FALSE
A0A0G2JQ41	ABR	GBM8_IR_vs_UNT	-0.139144	0.477853	FALSE	FALSE
P26641	EEF1G EF1G PRO1608	GBM8_IR_vs_UNT	-0.0614	0.478197	FALSE	FALSE
H0Y6Y8	MRPL43	0131_IR_vs_UNT	0.146282	0.478197	FALSE	FALSE
P18124	RPL7	0131_vs_0827	-0.12866	0.478254	FALSE	FALSE
Q8WWY3	PRPF31 PRP31	GBM8_IR_vs_UNT	-0.07899	0.478256	FALSE	FALSE
O75312	ZPR1 ZNF259	GBM8_IR_vs_UNT	-0.145262	0.478291	FALSE	FALSE
Q9Y3D9	MRPS23 CGI-138 HSPC329	0131_IR_vs_UNT	0.212826	0.478359	FALSE	FALSE
Q8IXM3	MRPL41 BMRP MRPL27 RPML27 PIG3	GBM8_IR_vs_UNT	-0.174976	0.47836	FALSE	FALSE
Q15274	QPRT	0131_IR_vs_UNT	-0.111534	0.478613	FALSE	FALSE
Q9Y2Q3	GSTK1 HDCMD47P	0827_IR_vs_UNT	0.11896	0.478815	FALSE	FALSE
P09496	CLTA	GBM4_vs_GBM8	0.199058	0.479208	FALSE	FALSE
O43399	TPD52L2	0131_vs_0827	-0.139758	0.479292	FALSE	FALSE
A0A088AWP5	PRUNE2	GBM8_IR_vs_UNT	0.13486	0.479348	FALSE	FALSE
Q14739	LBR	GBM8_IR_vs_UNT	-0.092102	0.479348	FALSE	FALSE
P10599	TXN TRDX TRX TRX1	0827_IR_vs_UNT	-0.07703	0.479408	FALSE	FALSE
P62805	HIST1H4A H4/A H4FA; HIST1H4B H4/I H4FI; HIST1H4C H4/G H4FG; HIST1H4D H4/B H4FB; HIST1H4E H4/J H4FJ; HIST1H4F H4/C H4FC; HIST1H4H H4/H H4FH; HIST1H4I H4/M H4FM; HIST1H4J H4/E H4FE; HIST1H4K H4/D H4FD; HIST1H4L H4/K H4FK; HIST2H4A H4/N H4F2 H4FN HIST2H4; HIST2H4B H4/O H4FO; HIST4H4	GBM8_vs_0827	0.547726	0.479569	FALSE	FALSE
Q9UEU0	VTI1B VTI1 VTI1L VTI1L1 VTI2	GBM8_IR_vs_UNT	0.131862	0.479659	FALSE	FALSE
Q969V3	NCLN	0131_IR_vs_UNT	0.094256	0.479724	FALSE	FALSE
Q9H3S7	PTPN23 KIAA1471	GBM8_vs_0827	0.195196	0.480105	FALSE	FALSE
Q8N8N7	PTGR2 ZADH1	0827_IR_vs_UNT	0.136566	0.48014	FALSE	FALSE
E9PI87	HTATIP2	GBM8_IR_vs_UNT	0.130726	0.480155	FALSE	FALSE
P04181	OAT	0131_IR_vs_UNT	0.069054	0.480365	FALSE	FALSE
P51398	DAP3 MRPS29	GBM4_IR_vs_UNT	0.099834	0.480778	FALSE	FALSE
Q01995	TAGLN SM22 WS3-10	0131_IR_vs_UNT	0.222316	0.480778	FALSE	FALSE
Q16543	CDC37 CDC37A	0827_IR_vs_UNT	0.16704	0.480778	FALSE	FALSE
O15042	U2SURP KIAA0332 SR140	0827_IR_vs_UNT	-0.061684	0.480778	FALSE	FALSE
P54727	RAD23B	GBM8_IR_vs_UNT	0.055708	0.480953	FALSE	FALSE
O75530	EED	GBM4_IR_vs_UNT	0.118334	0.480972	FALSE	FALSE
P26196	DDX6 HLR2 RCK	GBM4_IR_vs_UNT	0.082532	0.481107	FALSE	FALSE
H7BXF5	SAP130	GBM8_IR_vs_UNT	0.179674	0.481107	FALSE	FALSE
P62987	UBA52 UBCEP2	0827_IR_vs_UNT	0.649108	0.481107	FALSE	FALSE
Q14195	DPYSL3 CRMP4 DRP3 ULIP ULIP1	0827_IR_vs_UNT	-0.089166	0.481297	FALSE	FALSE
P35813	PPM1A PPPM1A	GBM4_vs_0827	-0.241708	0.481369	FALSE	FALSE
Q9NVM9	INTS13 ASUN C12orf11 GCT1	0131_vs_0827	0.17306	0.481376	FALSE	FALSE
Q9Y263	PLAA PLAP	GBM8_IR_vs_UNT	0.090386	0.481435	FALSE	FALSE
Q93008	USP9X DFFRX FAM USP9	0131_IR_vs_UNT	0.11434	0.481547	FALSE	FALSE
Q9BU89	DOHH HLRC1	GBM8_IR_vs_UNT	0.224512	0.481861	FALSE	FALSE
Q9ULV4	CORO1C CRN2 CRNN4	0131_IR_vs_UNT	-0.1135	0.481865	FALSE	FALSE
Q8IXT5	RBM12B	0827_IR_vs_UNT	-0.10697	0.481865	FALSE	FALSE
O76021	RSL1D1 CATX11 CSIG PBK1 L12	GBM8_IR_vs_UNT	-0.1053	0.482047	FALSE	FALSE
Q15758	SLC1A5 ASCT2 M7V1 RDR RDRC	GBM8_IR_vs_UNT	-0.122734	0.482065	FALSE	FALSE
O75369	FLNB FLN1L FLN3 TABP TAP	0131_IR_vs_UNT	0.055308	0.482239	FALSE	FALSE
P49736	MCM2 BM28 CCNL1 CDCL1 KIAA0030	0827_IR_vs_UNT	-0.067826	0.48234	FALSE	FALSE
Q9BWF3	RBM4 RBM4A	0827_IR_vs_UNT	-0.069442	0.482482	FALSE	FALSE
Q8IZL8	PELP1 HMX3 MNAR	GBM4_IR_vs_UNT	0.06631	0.482515	FALSE	FALSE
Q9UHQ9	CYB5R1 NQO3A2 UNQ3049/PRO9865	GBM8_IR_vs_UNT	0.14257	0.482515	FALSE	FALSE
P53384	NUBP1 NBP NBP1	GBM4_IR_vs_UNT	0.15757	0.482565	FALSE	FALSE
Q9Y4E1	WASHC2C FAM21C KIAA0592	GBM4_IR_vs_UNT	0.12537	0.482565	FALSE	FALSE
Q13155	AIMP2 JTV1 PRO0992	0827_IR_vs_UNT	-0.0629	0.482565	FALSE	FALSE
P45973	CBX5 HP1A	GBM4_vs_0827	-0.096766	0.482565	FALSE	FALSE
P15927	RPA2 REPA2 RPA32 RPA34	0131_IR_vs_UNT	0.083738	0.482623	FALSE	FALSE
P15927	RPA2 REPA2 RPA32 RPA34	0131_IR_vs_UNT	0.083738	0.482623	FALSE	FALSE
P15927	RPA2 REPA2 RPA32 RPA34	0131_IR_vs_UNT	0.083738	0.482623	FALSE	FALSE
P55010	EIF5	GBM4_IR_vs_UNT	0.089468	0.483082	FALSE	FALSE
Q12874	SF3A3 SAP61	GBM4_IR_vs_UNT	0.069624	0.483132	FALSE	FALSE
P35625	TIMP3	GBM4_IR_vs_UNT	0.129486	0.483294	FALSE	FALSE
P24821	TNC HXB	0827_IR_vs_UNT	0.10531	0.483294	FALSE	FALSE
O15164	TRIM24 RNF82 TIF1 TIF1A	0131_IR_vs_UNT	-0.299408	0.483335	FALSE	FALSE
P54577	YARS	0131_IR_vs_UNT	0.054646	0.4835	FALSE	FALSE
Q6P6C2	ALKBH5 ABH5 OFOXD1	GBM4_vs_0131	-0.245208	0.4835	FALSE	FALSE
P53621	COPA	GBM4_IR_vs_UNT	0.05664	0.483613	FALSE	FALSE
Q53GA4	PHLDA2 BWR1C HLDA2 IPL TSSC3	GBM8_vs_0131	0.142872	0.4837	FALSE	FALSE
P54709	ATP1B3	0827_IR_vs_UNT	0.075142	0.483706	FALSE	FALSE
P52597	HNRNPF HNRPF	GBM4_IR_vs_UNT	0.085244	0.483748	FALSE	FALSE
P55769	SNU13 NHP2L1	0131_IR_vs_UNT	0.131502	0.483768	FALSE	FALSE
Q8WZA9	IRGQ IRGQ1 FKSG27	0827_IR_vs_UNT	0.120552	0.483834	FALSE	FALSE
Q96CT7	CCDC124	0131_IR_vs_UNT	-0.110096	0.483879	FALSE	FALSE
P17987	TCP1 CCT1 CCTA	0827_IR_vs_UNT	-0.053772	0.483895	FALSE	FALSE
Q96ER9	CCDC51	GBM8_IR_vs_UNT	-0.096352	0.483959	FALSE	FALSE
P29372	MPG AAG ANPG MID1	GBM8_IR_vs_UNT	-0.150678	0.483972	FALSE	FALSE
Q14527	HLTF HIP116A RNF80 SMARCA3 SNF2L3 ZBU1	0827_IR_vs_UNT	-0.20917	0.48412	FALSE	FALSE
Q9P253	VPS18 KIAA1475	GBM4_vs_0131	-0.152806	0.484233	FALSE	FALSE
O00151	PDLIM1 CLIM1 CLP36	GBM4_IR_vs_UNT	0.127496	0.484373	FALSE	FALSE
P28074	PSMB5 LMPX MB1 X	GBM8_IR_vs_UNT	-0.058812	0.484373	FALSE	FALSE
E7EW69	2023-09-10	0131_IR_vs_UNT	0.082336	0.484373	FALSE	FALSE
O00764	PDXK C21orf124 C21orf97 PKH PNK PRED79	0131_IR_vs_UNT	0.09366	0.484475	FALSE	FALSE
O43447	PPIH CYP20 CYPH	GBM8_IR_vs_UNT	-0.096134	0.484511	FALSE	FALSE
O00422	SAP18 GIG38	0827_IR_vs_UNT	-0.098042	0.484511	FALSE	FALSE
Q9Y2H0	DLGAP4 DAP4 KIAA0964 SAPAP4	GBM4_vs_0827	0.24456	0.484511	FALSE	FALSE
Q9H269	VPS16	GBM4_vs_0827	-0.266198	0.484511	FALSE	FALSE
Q9HAU0	PLEKHA5 KIAA1686 PEPP2	GBM8_vs_0827	0.126658	0.484528	FALSE	FALSE
Q7Z4Q2	HEATR3	0131_IR_vs_UNT	0.153914	0.484559	FALSE	FALSE
P32456	GBP2	GBM8_IR_vs_UNT	0.086768	0.484568	FALSE	FALSE
P09651	HNRNPA1 HNRPA1	GBM8_IR_vs_UNT	0.101772	0.484627	FALSE	FALSE
A0A1B0GW77	ALDH7A1	0827_IR_vs_UNT	-0.080578	0.484627	FALSE	FALSE
Q96SY0	INTS14 C15orf44 VWA9	0131_vs_0827	0.213656	0.484627	FALSE	FALSE
A0A286YF22	PHGDH	GBM4_IR_vs_UNT	0.059224	0.484694	FALSE	FALSE
Q7L2H7	EIF3M HFLB5 PCID1 GA17 PNAS-125	GBM8_vs_0827	0.163118	0.484694	FALSE	FALSE
Q9GZP4	PITHD1 C1orf128 AD039 HT014 PP603	0827_IR_vs_UNT	-0.164506	0.484728	FALSE	FALSE
P20700	LMNB1 LMN2 LMNB	0131_IR_vs_UNT	0.073944	0.484748	FALSE	FALSE
Q96C01	FAM136A	GBM8_IR_vs_UNT	-0.152172	0.484812	FALSE	FALSE
P06748	NPM1 NPM	GBM4_IR_vs_UNT	0.1028	0.484821	FALSE	FALSE
P47914	RPL29	GBM4_IR_vs_UNT	-0.200154	0.484838	FALSE	FALSE
A0A087WYN9	DHX29	GBM8_IR_vs_UNT	0.096168	0.484838	FALSE	FALSE
P04406	GAPDH GAPD CDABP0047 OK/SW-cl.12	0131_IR_vs_UNT	0.09346	0.484888	FALSE	FALSE
Q969G3	SMARCE1 BAF57	GBM4_IR_vs_UNT	0.08979	0.484891	FALSE	FALSE
O75150	RNF40 BRE1B KIAA0661	0827_IR_vs_UNT	0.128164	0.484891	FALSE	FALSE
P20645	M6PR MPR46 MPRD	GBM4_vs_0827	0.20133	0.484891	FALSE	FALSE
Q8TEM1	NUP210 KIAA0906 PSEC0245	0131_IR_vs_UNT	-0.086106	0.485205	FALSE	FALSE
Q08623	PUDP DXF68S1E FAM16AX GS1 HDHD1 HDHD1A	GBM4_IR_vs_UNT	0.249644	0.485215	FALSE	FALSE
O95793	STAU1 STAU	GBM8_IR_vs_UNT	-0.085132	0.485215	FALSE	FALSE
P25786	PSMA1 HC2 NU PROS30 PSC2	GBM4_IR_vs_UNT	0.059764	0.485283	FALSE	FALSE
Q9NRK6	ABCB10	0131_IR_vs_UNT	0.405688	0.485346	FALSE	FALSE
P82663	MRPS25 RPMS25	GBM4_vs_GBM8	-0.135062	0.485346	FALSE	FALSE
P18859	ATP5PF ATP5A ATP5J ATPM	GBM4_vs_0827	-0.353542	0.485346	FALSE	FALSE
Q96T23	RSF1 HBXAP XAP8	0827_IR_vs_UNT	-0.335968	0.485356	FALSE	FALSE
A0A1B0GWD1	DCX	GBM4_vs_0131	0.137652	0.485356	FALSE	FALSE
Q8NFH4	NUP37	GBM4_vs_0827	0.163654	0.485356	FALSE	FALSE
Q9NX46	ADPRHL2 ARH3	GBM8_vs_0827	-0.329544	0.485396	FALSE	FALSE
P51178	PLCD1	GBM4_IR_vs_UNT	0.15126	0.485586	FALSE	FALSE
P14621	ACYP2 ACYP	GBM4_IR_vs_UNT	-0.098924	0.485604	FALSE	FALSE
O95834	EML2 EMAP2 EMAPL2	0827_IR_vs_UNT	-0.12094	0.485604	FALSE	FALSE
P42695	NCAPD3 CAPD3 KIAA0056	GBM4_IR_vs_UNT	-0.200906	0.485654	FALSE	FALSE
P30520	ADSS ADSS2	GBM4_IR_vs_UNT	0.077024	0.485685	FALSE	FALSE
P78371	CCT2 99D8.1 CCTB	GBM8_vs_0827	0.08691	0.485685	FALSE	FALSE
O00560	SDCBP MDA9 SYCL	0131_IR_vs_UNT	0.101208	0.485751	FALSE	FALSE
Q99598	TSNAX TRAX	0827_IR_vs_UNT	-0.117684	0.485928	FALSE	FALSE
Q15102	PAFAH1B3 PAFAHG	GBM8_IR_vs_UNT	0.131626	0.485963	FALSE	FALSE
Q99426	TBCB CG22 CKAP1	GBM4_IR_vs_UNT	-0.086374	0.485969	FALSE	FALSE
Q9H8S9	MOB1A C2orf6 MOB4B MOBK1B MOBKL1B	0131_IR_vs_UNT	0.129342	0.485969	FALSE	FALSE
B1ANH5	GUK1	GBM8_vs_0131	-0.391926	0.48608	FALSE	FALSE
P40937	RFC5	0827_IR_vs_UNT	-0.085648	0.4861	FALSE	FALSE
P40937	RFC5	0827_IR_vs_UNT	-0.085648	0.4861	FALSE	FALSE
P40937	RFC5	0827_IR_vs_UNT	-0.085648	0.4861	FALSE	FALSE
P40937	RFC5	0827_IR_vs_UNT	-0.085648	0.4861	FALSE	FALSE
P41240	CSK	GBM4_IR_vs_UNT	0.059194	0.486194	FALSE	FALSE
Q92506	HSD17B8 FABGL HKE6 RING2 SDR30C1	0131_IR_vs_UNT	-0.077362	0.486239	FALSE	FALSE
J3QS48	MPDU1	0827_IR_vs_UNT	0.109396	0.486239	FALSE	FALSE
Q9HAU0	PLEKHA5 KIAA1686 PEPP2	GBM4_vs_0131	-0.126156	0.486363	FALSE	FALSE
O43768	ENSA	GBM4_vs_0131	-0.136946	0.486448	FALSE	FALSE
Q7KZ85	SUPT6H KIAA0162 SPT6H	GBM4_IR_vs_UNT	0.112338	0.486455	FALSE	FALSE
O75439	PMPCB MPPB	0827_IR_vs_UNT	-0.066218	0.486474	FALSE	FALSE
Q00534	CDK6 CDKN6	0131_vs_0827	-0.178998	0.486561	FALSE	FALSE
E9PI87	HTATIP2	GBM4_vs_GBM8	-0.182608	0.486577	FALSE	FALSE
Q9Y450	HBS1L HBS1 KIAA1038	0827_IR_vs_UNT	0.117642	0.486657	FALSE	FALSE
P17252	PRKCA PKCA PRKACA	0131_IR_vs_UNT	0.166026	0.486658	FALSE	FALSE
Q9BXR0	QTRT1 TGT TGUT	GBM8_IR_vs_UNT	0.10286	0.486674	FALSE	FALSE
P21333	FLNA FLN FLN1	0131_IR_vs_UNT	0.049038	0.486769	FALSE	FALSE
O43776	NARS	0131_vs_0827	-0.095554	0.486799	FALSE	FALSE
A0A0D9SF70	ARFGAP2 ZNF289 hCG_1811553	0131_IR_vs_UNT	0.1333	0.486866	FALSE	FALSE
E7ETU9	PLOD2	GBM4_vs_0827	-0.117984	0.486866	FALSE	FALSE
Q9HD33	MRPL47 NCM1 CGI-204	GBM8_vs_0131	0.19787	0.486911	FALSE	FALSE
J3QS48	MPDU1	GBM8_vs_0131	0.154474	0.48697	FALSE	FALSE
P37108	SRP14	GBM8_IR_vs_UNT	-0.072986	0.487022	FALSE	FALSE
B7Z7F3	RANBP3	GBM4_IR_vs_UNT	0.078678	0.487025	FALSE	FALSE
Q969S3	ZNF622 ZPR9	GBM4_IR_vs_UNT	0.18021	0.487025	FALSE	FALSE
Q02878	RPL6 TXREB1	0131_IR_vs_UNT	0.067268	0.487025	FALSE	FALSE
O75152	ZC3H11A KIAA0663 ZC3HDC11A	0131_IR_vs_UNT	0.218048	0.487025	FALSE	FALSE
O43837	IDH3B	GBM4_vs_0131	-0.138852	0.487025	FALSE	FALSE
P21796	VDAC1 VDAC	GBM8_vs_0131	0.112888	0.487047	FALSE	FALSE
Q9GZZ9	UBA5 UBE1DC1	GBM4_IR_vs_UNT	0.124164	0.48709	FALSE	FALSE
O15235	MRPS12 RPMS12 RPSM12	0827_IR_vs_UNT	0.14751	0.487303	FALSE	FALSE
A0A0A6YYL4	CORO7-PAM16 PAM16	0827_IR_vs_UNT	0.079898	0.487324	FALSE	FALSE
P42695	NCAPD3 CAPD3 KIAA0056	GBM4_vs_0827	-0.283132	0.487324	FALSE	FALSE
P32969	RPL9 OK/SW-cl.103; RPL9P7; RPL9P8; RPL9P9	0131_IR_vs_UNT	0.103092	0.487335	FALSE	FALSE
Q9NYL9	TMOD3	0827_IR_vs_UNT	0.155848	0.48739	FALSE	FALSE
P25490	YY1 INO80S	GBM8_IR_vs_UNT	-0.103132	0.487435	FALSE	FALSE
P62857	RPS28	GBM8_vs_0827	0.450864	0.487446	FALSE	FALSE
P98171	ARHGAP4 KIAA0131 RGC1 RHOGAP4	GBM4_vs_0827	-0.185594	0.487533	FALSE	FALSE
P19022	CDH2 CDHN NCAD	GBM4_IR_vs_UNT	0.17967	0.487539	FALSE	FALSE
Q96FX7	TRMT61A C14orf172 TRM61	GBM4_vs_GBM8	-0.131692	0.487539	FALSE	FALSE
Q562R1	ACTBL2	0827_IR_vs_UNT	-0.71565	0.487651	FALSE	FALSE
Q09028	RBBP4 RBAP48	0827_IR_vs_UNT	-0.093432	0.487819	FALSE	FALSE
P49748	ACADVL VLCAD	GBM4_IR_vs_UNT	0.0698	0.487882	FALSE	FALSE
Q13813	SPTAN1 NEAS SPTA2	GBM4_IR_vs_UNT	0.055748	0.487889	FALSE	FALSE
P05386	RPLP1 RRP1	GBM8_vs_0827	-0.385146	0.487902	FALSE	FALSE
Q9BUJ2	HNRNPUL1 E1BAP5 HNRPUL1	GBM4_IR_vs_UNT	0.075696	0.487917	FALSE	FALSE
Q2TAY7	SMU1	0827_IR_vs_UNT	-0.076958	0.487953	FALSE	FALSE
Q15428	SF3A2 SAP62	GBM8_vs_0827	0.159864	0.487953	FALSE	FALSE
Q9C0C9	UBE2O KIAA1734	0131_IR_vs_UNT	-0.106788	0.488079	FALSE	FALSE
Q92878	RAD50	0131_IR_vs_UNT	0.228554	0.488376	FALSE	FALSE
Q92878	RAD50	0131_IR_vs_UNT	0.228554	0.488376	FALSE	FALSE
P62280	RPS11	GBM4_vs_GBM8	0.125504	0.488608	FALSE	FALSE
Q10472	GALNT1	0131_IR_vs_UNT	0.204586	0.48878	FALSE	FALSE
P08708	RPS17 RPS17L	0827_IR_vs_UNT	0.091598	0.48878	FALSE	FALSE
A0A087WYP2	SELENOH	GBM8_IR_vs_UNT	-0.217914	0.488885	FALSE	FALSE
L0R6Q1	SLC35A4	GBM8_IR_vs_UNT	-0.17964	0.488885	FALSE	FALSE
Q96EY1	DNAJA3 HCA57 TID1	GBM4_IR_vs_UNT	0.077686	0.488888	FALSE	FALSE
Q9C0H2	TTYH3 KIAA1691	GBM4_vs_0827	-0.209354	0.489077	FALSE	FALSE
Q96GA3	LTV1 C6orf93	GBM4_IR_vs_UNT	-0.148926	0.489099	FALSE	FALSE
A0A499FIZ0	NA	GBM4_IR_vs_UNT	0.094884	0.489397	FALSE	FALSE
Q9UDY4	DNAJB4 DNAJW HLJ1	GBM8_IR_vs_UNT	0.092302	0.489404	FALSE	FALSE
P26641	EEF1G EF1G PRO1608	0131_IR_vs_UNT	0.060114	0.489434	FALSE	FALSE
Q7L7X3	TAOK1 KIAA1361 MAP3K16 MARKK	0131_IR_vs_UNT	-0.248448	0.489434	FALSE	FALSE
Q9UNI6	DUSP12	GBM8_IR_vs_UNT	-0.161452	0.489539	FALSE	FALSE
Q9H2P9	DPH5 AD-018 CGI-30 HSPC143 NPD015	0827_IR_vs_UNT	-0.12602	0.489633	FALSE	FALSE
Q8NBX0	SCCPDH CGI-49	0827_IR_vs_UNT	-0.081216	0.489633	FALSE	FALSE
Q15286	RAB35 RAB1C RAY	0827_IR_vs_UNT	0.104822	0.489677	FALSE	FALSE
Q8N1G4	LRRC47 KIAA1185	GBM8_IR_vs_UNT	-0.063596	0.489739	FALSE	FALSE
P25786	PSMA1 HC2 NU PROS30 PSC2	GBM4_vs_GBM8	0.08376	0.489839	FALSE	FALSE
Q13838	DDX39B BAT1 UAP56	0131_vs_0827	-0.104186	0.489857	FALSE	FALSE
P56589	PEX3	0131_vs_0827	-0.12397	0.489899	FALSE	FALSE
P46926	GNPDA1 GNPI HLN KIAA0060	GBM8_IR_vs_UNT	0.080524	0.490038	FALSE	FALSE
P61353	RPL27	0827_IR_vs_UNT	-0.104702	0.490038	FALSE	FALSE
Q9Y3I0	RTCB C22orf28 HSPC117	0131_IR_vs_UNT	0.059874	0.490089	FALSE	FALSE
Q8NCW5	NAXE AIBP APOA1BP YJEFN1	0131_IR_vs_UNT	-0.087534	0.4901	FALSE	FALSE
A0A0C4DG89	DDX46	0827_IR_vs_UNT	-0.068828	0.49012	FALSE	FALSE
P09234	SNRPC	GBM8_vs_0131	0.209206	0.490144	FALSE	FALSE
Q9UKJ5	CHIC2 BTL	GBM4_IR_vs_UNT	-0.108646	0.490155	FALSE	FALSE
Q9BV86	NTMT1 C9orf32 METTL11A NRMT NRMT1 AD-003	GBM4_vs_0827	-0.145618	0.490339	FALSE	FALSE
B4DZ84	MPP2	GBM4_vs_GBM8	-0.132916	0.490377	FALSE	FALSE
P02790	HPX	0131_vs_0827	-0.237698	0.490377	FALSE	FALSE
Q9Y2B0	CNPY2 MSAP TMEM4 ZSIG9 UNQ1943/PRO4426	GBM4_IR_vs_UNT	0.078152	0.490429	FALSE	FALSE
Q9BYD3	MRPL4 CDABP0091 CGI-28	GBM8_IR_vs_UNT	0.100896	0.49043	FALSE	FALSE
Q9NXR7	BABAM2 BRCC45 BRE	0131_IR_vs_UNT	-0.153976	0.490492	FALSE	FALSE
Q8IWZ3	ANKHD1 KIAA1085 MASK VBARP PP2500	0827_IR_vs_UNT	0.088794	0.490801	FALSE	FALSE
P35270	SPR	GBM4_IR_vs_UNT	0.181238	0.490948	FALSE	FALSE
Q5VZL5	ZMYM4 KIAA0425 ZNF262	GBM8_vs_0131	-0.11223	0.49107	FALSE	FALSE
A0A499FI31	NA	GBM4_IR_vs_UNT	0.07108	0.491208	FALSE	FALSE
P62318	SNRPD3	GBM4_vs_GBM8	0.178364	0.491208	FALSE	FALSE
Q9H814	PHAX RNUXA	0131_IR_vs_UNT	0.149936	0.491241	FALSE	FALSE
Q9Y2V2	CARHSP1	0131_IR_vs_UNT	-0.14397	0.49166	FALSE	FALSE
Q14114	LRP8 APOER2	0131_IR_vs_UNT	-0.083348	0.49166	FALSE	FALSE
Q8NBL1	POGLUT1 C3orf9 CLP46 KTELC1 MDSRP MDS010 UNQ490/PRO1006	0131_IR_vs_UNT	0.14252	0.49166	FALSE	FALSE
A0A182DWF2	TXNRD2	0827_IR_vs_UNT	-0.174276	0.49166	FALSE	FALSE
P11441	UBL4A DXS254E GDX UBL4	0131_vs_0827	-0.167968	0.49166	FALSE	FALSE
Q9NWH9	SLTM MET	0131_vs_0827	-0.140698	0.491735	FALSE	FALSE
P62266	RPS23	0827_IR_vs_UNT	-0.145318	0.491753	FALSE	FALSE
A6PVN5	PTPA	GBM4_IR_vs_UNT	0.086842	0.491757	FALSE	FALSE
P36543	ATP6V1E1 ATP6E ATP6E2	GBM4_vs_0827	-0.182368	0.491761	FALSE	FALSE
O14818	PSMA7 HSPC	GBM4_IR_vs_UNT	0.07698	0.491841	FALSE	FALSE
A0A0G2JNZ2	SCRIB	GBM8_IR_vs_UNT	0.159234	0.491841	FALSE	FALSE
F5H365	SEC23A	GBM4_IR_vs_UNT	0.053316	0.491849	FALSE	FALSE
O15126	SCAMP1 SCAMP	GBM4_IR_vs_UNT	0.121388	0.492028	FALSE	FALSE
A0A2R8Y793	ACTB	GBM8_IR_vs_UNT	0.257584	0.492238	FALSE	FALSE
Q04760	GLO1	GBM8_IR_vs_UNT	0.06464	0.492238	FALSE	FALSE
Q8NFH5	NUP35 MP44 NUP53	GBM4_vs_0827	0.114898	0.492238	FALSE	FALSE
P68402	PAFAH1B2 PAFAHB	0131_IR_vs_UNT	0.139424	0.492334	FALSE	FALSE
P27694	RPA1 REPA1 RPA70	0827_IR_vs_UNT	-0.046836	0.492334	FALSE	FALSE
P27694	RPA1 REPA1 RPA70	0827_IR_vs_UNT	-0.046836	0.492334	FALSE	FALSE
P27694	RPA1 REPA1 RPA70	0827_IR_vs_UNT	-0.046836	0.492334	FALSE	FALSE
P15880	RPS2 RPS4	0131_IR_vs_UNT	-0.073898	0.492341	FALSE	FALSE
O14980	XPO1 CRM1	GBM4_IR_vs_UNT	0.067768	0.492351	FALSE	FALSE
Q9NXV6	CDKN2AIP CARF	0827_IR_vs_UNT	0.11297	0.492361	FALSE	FALSE
O14530	TXNDC9 APACD	GBM8_IR_vs_UNT	-0.128194	0.492449	FALSE	FALSE
Q71U36	TUBA1A TUBA3	GBM4_vs_0827	0.101528	0.492449	FALSE	FALSE
P13807	GYS1 GYS	GBM4_IR_vs_UNT	0.23549	0.492522	FALSE	FALSE
O43172	PRPF4 PRP4	0827_IR_vs_UNT	-0.058372	0.492967	FALSE	FALSE
P31150	GDI1 GDIL OPHN2 RABGDIA XAP4	GBM4_vs_GBM8	0.136414	0.492967	FALSE	FALSE
Q9BQ67	GRWD1 GRWD KIAA1942 WDR28	0827_IR_vs_UNT	-0.134062	0.492986	FALSE	FALSE
Q9NZ08	ERAP1 APPILS ARTS1 KIAA0525 UNQ584/PRO1154	0827_IR_vs_UNT	-0.229254	0.492989	FALSE	FALSE
C9JW74	MEST	GBM4_IR_vs_UNT	-0.077228	0.493015	FALSE	FALSE
P52888	THOP1	0827_IR_vs_UNT	-0.074562	0.493015	FALSE	FALSE
P29966	MARCKS MACS PRKCSL	GBM4_IR_vs_UNT	-0.27725	0.493102	FALSE	FALSE
Q8IZL8	PELP1 HMX3 MNAR	0131_IR_vs_UNT	-0.064944	0.493102	FALSE	FALSE
P40939	HADHA HADH	0131_IR_vs_UNT	0.055084	0.493372	FALSE	FALSE
Q99436	PSMB7 Z	0827_IR_vs_UNT	0.105144	0.493392	FALSE	FALSE
Q4VC31	CCDC58	0131_IR_vs_UNT	0.079566	0.493407	FALSE	FALSE
P27694	RPA1 REPA1 RPA70	GBM8_IR_vs_UNT	0.046736	0.493446	FALSE	FALSE
P27694	RPA1 REPA1 RPA70	GBM8_IR_vs_UNT	0.046736	0.493446	FALSE	FALSE
P27694	RPA1 REPA1 RPA70	GBM8_IR_vs_UNT	0.046736	0.493446	FALSE	FALSE
Q13573	SNW1 SKIIP SKIP	GBM8_IR_vs_UNT	0.06589	0.493525	FALSE	FALSE
P10768	ESD	GBM4_IR_vs_UNT	0.10648	0.493588	FALSE	FALSE
A0A5F9UP49	NA	GBM4_IR_vs_UNT	0.136752	0.493678	FALSE	FALSE
A0A2R8Y880	RBBP6	GBM4_vs_GBM8	-0.352478	0.493678	FALSE	FALSE
P08237	PFKM PFKX	0827_IR_vs_UNT	-0.075868	0.493698	FALSE	FALSE
Q8IYS2	KIAA2013	0827_IR_vs_UNT	0.12978	0.493717	FALSE	FALSE
P63165	SUMO1 SMT3C SMT3H3 UBL1 OK/SW-cl.43	GBM4_vs_0827	0.208502	0.494093	FALSE	FALSE
A0A590UJS4	NA	0131_vs_0827	0.240478	0.494141	FALSE	FALSE
O75391	SPAG7	GBM4_vs_0827	0.220558	0.494159	FALSE	FALSE
P82930	MRPS34	0131_IR_vs_UNT	0.167062	0.494178	FALSE	FALSE
P49189	ALDH9A1 ALDH4 ALDH7 ALDH9	0131_IR_vs_UNT	0.06275	0.494486	FALSE	FALSE
P51580	TPMT	GBM4_IR_vs_UNT	-0.175966	0.494507	FALSE	FALSE
P00367	GLUD1 GLUD	GBM8_IR_vs_UNT	0.084776	0.494589	FALSE	FALSE
Q7L0Y3	TRMT10C MRPP1 RG9MTD1	GBM8_IR_vs_UNT	-0.081398	0.49465	FALSE	FALSE
Q8NC51	SERBP1 PAIRBP1 CGI-55	0131_IR_vs_UNT	-0.08397	0.494712	FALSE	FALSE
Q9BTT0	ANP32E	0131_vs_0827	-0.131986	0.494738	FALSE	FALSE
Q99643	SDHC CYB560 SDH3	0131_IR_vs_UNT	0.173268	0.494815	FALSE	FALSE
Q9Y3A4	RRP7A CGI-96	GBM8_IR_vs_UNT	-0.116182	0.494821	FALSE	FALSE
P09874	PARP1 ADPRT PPOL	GBM8_IR_vs_UNT	-0.062948	0.494894	FALSE	FALSE
P09874	PARP1 ADPRT PPOL	GBM8_IR_vs_UNT	-0.062948	0.494894	FALSE	FALSE
P09874	PARP1 ADPRT PPOL	GBM8_IR_vs_UNT	-0.062948	0.494894	FALSE	FALSE
P12268	IMPDH2 IMPD2	0131_IR_vs_UNT	0.082212	0.495113	FALSE	FALSE
O00461	GOLIM4 GIMPC GOLPH4 GPP130	GBM8_vs_0131	-0.222074	0.495143	FALSE	FALSE
Q15477	SKIV2L DDX13 SKI2W SKIV2 W	GBM4_IR_vs_UNT	0.13285	0.495165	FALSE	FALSE
P30046	DDT	0827_IR_vs_UNT	0.113438	0.495418	FALSE	FALSE
O60925	PFDN1 PFD1	0827_IR_vs_UNT	0.227732	0.495714	FALSE	FALSE
P06132	UROD	0827_IR_vs_UNT	-0.08046	0.495726	FALSE	FALSE
O95486	SEC24A	0131_IR_vs_UNT	0.134978	0.495771	FALSE	FALSE
P62269	RPS18 D6S218E	GBM4_IR_vs_UNT	-0.131226	0.495831	FALSE	FALSE
Q8N201	INTS1 KIAA1440 UNQ1821/PRO3434	GBM4_vs_0131	-0.26725	0.496022	FALSE	FALSE
Q92541	RTF1 KIAA0252	0827_IR_vs_UNT	-0.138786	0.496028	FALSE	FALSE
P39023	RPL3 OK/SW-cl.32	GBM8_vs_0131	0.08888	0.496078	FALSE	FALSE
O75530	EED	0827_IR_vs_UNT	-0.11495	0.496187	FALSE	FALSE
A0A087X0V5	OAS2	GBM8_IR_vs_UNT	0.11793	0.496254	FALSE	FALSE
Q92733	PRCC TPRC	GBM8_IR_vs_UNT	0.163202	0.496278	FALSE	FALSE
Q6NZI2	CAVIN1 PTRF FKSG13	0131_IR_vs_UNT	0.09492	0.496278	FALSE	FALSE
Q8WXF0	SRSF12 SFRS13B SFRS19 SRRP35	GBM4_IR_vs_UNT	-0.083986	0.496358	FALSE	FALSE
O60725	ICMT PCCMT	GBM8_IR_vs_UNT	0.143726	0.496358	FALSE	FALSE
Q15291	RBBP5 RBQ3	GBM8_IR_vs_UNT	0.135174	0.496358	FALSE	FALSE
A0A499FI31	NA	0827_IR_vs_UNT	-0.070392	0.496394	FALSE	FALSE
Q14011	CIRBP A18HNRNP CIRP	GBM4_vs_0827	0.116476	0.496394	FALSE	FALSE
P61020	RAB5B	0827_IR_vs_UNT	-0.139106	0.496501	FALSE	FALSE
O95347	SMC2 CAPE SMC2L1 PRO0324	GBM4_IR_vs_UNT	0.071338	0.496625	FALSE	FALSE
Q8NI27	THOC2 CXorf3	GBM8_IR_vs_UNT	-0.095568	0.496755	FALSE	FALSE
P61247	RPS3A FTE1 MFTL	0131_IR_vs_UNT	-0.08523	0.496819	FALSE	FALSE
Q99719	SEPT5 PNUTL1	GBM8_IR_vs_UNT	-0.160696	0.496826	FALSE	FALSE
P23258	TUBG1 TUBG	0131_vs_0827	-0.16934	0.496842	FALSE	FALSE
Q9NXE4	SMPD4 KIAA1418 SKNY	GBM4_vs_0131	0.265046	0.496855	FALSE	FALSE
P05114	HMGN1 HMG14	0131_IR_vs_UNT	-0.366622	0.496941	FALSE	FALSE
P49841	GSK3B	0131_IR_vs_UNT	0.10489	0.497024	FALSE	FALSE
B4DQA8	GOSR1	GBM4_vs_0827	-0.267416	0.497203	FALSE	FALSE
P62906	RPL10A NEDD6	GBM8_vs_0131	0.12639	0.497254	FALSE	FALSE
O43324	EEF1E1 AIMP3 P18	GBM8_IR_vs_UNT	-0.100094	0.497255	FALSE	FALSE
Q9UDX5	MTFP1 MTP18 HSPC242 My022	GBM8_IR_vs_UNT	0.16723	0.497255	FALSE	FALSE
Q9BVP2	GNL3 E2IG3 NS	0827_IR_vs_UNT	0.167944	0.497255	FALSE	FALSE
P26583	HMGB2 HMG2	0827_IR_vs_UNT	-0.079378	0.497359	FALSE	FALSE
O43768	ENSA	GBM4_IR_vs_UNT	-0.094838	0.497393	FALSE	FALSE
Q562R1	ACTBL2	GBM4_vs_GBM8	-0.993884	0.497393	FALSE	FALSE
O95071	UBR5 EDD EDD1 HYD KIAA0896	0827_IR_vs_UNT	-0.191186	0.497626	FALSE	FALSE
Q71UI9	H2AFV H2AV	GBM4_vs_0827	-0.216678	0.497626	FALSE	FALSE
H3BUU9	CDH11	GBM8_vs_0827	0.115984	0.49786	FALSE	FALSE
Q53EL6	PDCD4 H731	0827_IR_vs_UNT	-0.247868	0.497957	FALSE	FALSE
Q9NZI7	UBP1 LBP1	GBM4_vs_0131	-0.118102	0.49799	FALSE	FALSE
Q99848	EBNA1BP2 EBP2	0131_IR_vs_UNT	-0.116816	0.498129	FALSE	FALSE
A0A2Y9D025	NDUFA6	0827_IR_vs_UNT	0.115658	0.498442	FALSE	FALSE
Q6PGP7	TTC37 KIAA0372	0131_IR_vs_UNT	-0.097982	0.498725	FALSE	FALSE
Q6Y7W6	GIGYF2 KIAA0642 PERQ2 TNRC15	GBM8_vs_0827	0.26172	0.498725	FALSE	FALSE
Q6STE5	SMARCD3 BAF60C	0131_vs_0827	-0.162538	0.498725	FALSE	FALSE
Q9BZI7	UPF3B RENT3B UPF3X	GBM4_IR_vs_UNT	-0.248626	0.498766	FALSE	FALSE
P08559	PDHA1 PHE1A	0131_IR_vs_UNT	-0.05708	0.498766	FALSE	FALSE
P51178	PLCD1	GBM8_IR_vs_UNT	0.147508	0.498891	FALSE	FALSE
Q96KR1	ZFR	GBM4_IR_vs_UNT	-0.09239	0.499026	FALSE	FALSE
Q9NVH1	DNAJC11	0131_IR_vs_UNT	0.14967	0.499065	FALSE	FALSE
Q9UDR5	AASS	0131_vs_0827	0.073252	0.499065	FALSE	FALSE
A0A087X0K9	TJP1	GBM8_IR_vs_UNT	-0.084444	0.499365	FALSE	FALSE
Q9NTJ3	SMC4 CAPC SMC4L1	GBM8_IR_vs_UNT	-0.057164	0.499442	FALSE	FALSE
Q9BYC9	MRPL20	GBM4_IR_vs_UNT	-0.233024	0.499454	FALSE	FALSE
E7ETZ4	BZW2	GBM4_vs_GBM8	-0.116302	0.499454	FALSE	FALSE
Q16643	DBN1 D0S117E	GBM8_IR_vs_UNT	-0.117248	0.499463	FALSE	FALSE
O43395	PRPF3 HPRP3 PRP3	GBM8_vs_0131	-0.115682	0.499494	FALSE	FALSE
Q9NUG6	PDRG1 C20orf126 PDRG	0131_IR_vs_UNT	0.095132	0.499595	FALSE	FALSE
P49840	GSK3A	0827_IR_vs_UNT	0.141056	0.499635	FALSE	FALSE
P36507	MAP2K2 MEK2 MKK2 PRKMK2	GBM8_IR_vs_UNT	-0.07331	0.499802	FALSE	FALSE
O95232	LUC7L3 CREAP1 CROP O48	GBM4_IR_vs_UNT	-0.072924	0.499834	FALSE	FALSE
P61619	SEC61A1 SEC61A	GBM4_IR_vs_UNT	-0.099602	0.499938	FALSE	FALSE
A0A5F9UP49	NA	GBM4_vs_0827	-0.191198	0.499938	FALSE	FALSE
P26599	PTBP1 PTB	GBM8_vs_0131	-0.16603	0.499938	FALSE	FALSE
Q8IX01	SUGP2 KIAA0365 SFRS14	0827_IR_vs_UNT	0.088928	0.500101	FALSE	FALSE
Q93052	LPP	0827_IR_vs_UNT	-0.126168	0.500148	FALSE	FALSE
Q9H7C9	AAMDC C11orf67 PTD015	0131_vs_0827	-0.235186	0.500148	FALSE	FALSE
O94925	GLS GLS1 KIAA0838	0827_IR_vs_UNT	-0.075632	0.500154	FALSE	FALSE
Q92905	COPS5 CSN5 JAB1	GBM4_IR_vs_UNT	-0.097384	0.500189	FALSE	FALSE
Q9NP97	DYNLRB1 BITH DNCL2A DNLC2A ROBLD1 HSPC162	GBM8_IR_vs_UNT	-0.125972	0.500189	FALSE	FALSE
Q96L92	SNX27 KIAA0488 My014	GBM4_vs_0827	-0.139814	0.500189	FALSE	FALSE
P05388	RPLP0	GBM4_vs_0827	-0.098654	0.500543	FALSE	FALSE
Q96MU7	YTHDC1 KIAA1966 YT521	GBM4_IR_vs_UNT	-0.167592	0.50059	FALSE	FALSE
Q16773	KYAT1 CCBL1	GBM4_vs_GBM8	-0.175542	0.500651	FALSE	FALSE
Q96QC0	PPP1R10 CAT53 FB19 PNUTS	GBM8_IR_vs_UNT	-0.123758	0.500887	FALSE	FALSE
Q04323	UBXN1 SAKS1	GBM4_IR_vs_UNT	-0.18425	0.500902	FALSE	FALSE
Q9NY12	GAR1 NOLA1	0131_IR_vs_UNT	-0.13946	0.50094	FALSE	FALSE
P35249	RFC4	GBM4_IR_vs_UNT	-0.100754	0.501053	FALSE	FALSE
P35249	RFC4	GBM4_IR_vs_UNT	-0.100754	0.501053	FALSE	FALSE
P35249	RFC4	GBM4_IR_vs_UNT	-0.100754	0.501053	FALSE	FALSE
P35249	RFC4	GBM4_IR_vs_UNT	-0.100754	0.501053	FALSE	FALSE
P53621	COPA	0827_IR_vs_UNT	-0.054768	0.501159	FALSE	FALSE
A0A5F9UP49	NA	0131_IR_vs_UNT	0.13485	0.501377	FALSE	FALSE
A0A1B0GV47	KIF21A	GBM4_IR_vs_UNT	0.092426	0.501578	FALSE	FALSE
Q8NE86	MCU C10orf42 CCDC109A	GBM4_vs_0131	0.264844	0.501787	FALSE	FALSE
P80217	IFI35 IFP35	GBM8_IR_vs_UNT	0.094232	0.501817	FALSE	FALSE
Q9NTJ5	SACM1L KIAA0851	0131_IR_vs_UNT	0.111276	0.501865	FALSE	FALSE
P11586	MTHFD1 MTHFC MTHFD	GBM4_IR_vs_UNT	0.039844	0.501896	FALSE	FALSE
Q9NP92	MRPS30 PDCD9 BM-047	0827_IR_vs_UNT	-0.192916	0.501906	FALSE	FALSE
P56589	PEX3	GBM4_vs_0131	-0.121242	0.501979	FALSE	FALSE
O00429	DNM1L DLP1 DRP1	GBM8_IR_vs_UNT	-0.078404	0.502111	FALSE	FALSE
P15586	GNS	GBM8_IR_vs_UNT	-0.079398	0.502111	FALSE	FALSE
Q9NUQ8	ABCF3	GBM8_IR_vs_UNT	-0.083714	0.502137	FALSE	FALSE
Q96E39	RBMXL1	0131_IR_vs_UNT	0.188212	0.502265	FALSE	FALSE
Q13769	THOC5 C22orf19 KIAA0983	0131_IR_vs_UNT	0.122364	0.502265	FALSE	FALSE
Q9NPQ8	RIC8A	0827_IR_vs_UNT	0.1289	0.502355	FALSE	FALSE
P34897	SHMT2	0131_IR_vs_UNT	-0.059482	0.502921	FALSE	FALSE
Q9NRV9	HEBP1 HBP	0827_IR_vs_UNT	-0.122684	0.502921	FALSE	FALSE
P61956	SUMO2 SMT3B SMT3H2	0827_IR_vs_UNT	0.124352	0.50294	FALSE	FALSE
Q8WYP5	AHCTF1 ELYS TMBS62 MSTP108	GBM4_vs_0827	0.193116	0.50294	FALSE	FALSE
Q16513	PKN2 PRK2 PRKCL2	GBM8_vs_0827	-0.344594	0.503092	FALSE	FALSE
O15067	PFAS KIAA0361	0131_IR_vs_UNT	0.08192	0.503693	FALSE	FALSE
Q9NS86	LANCL2 GPR69B TASP	0131_IR_vs_UNT	0.128844	0.503805	FALSE	FALSE
Q9NP66	HMG20A HMGX1 HMGXB1	GBM4_vs_0827	-0.19821	0.503805	FALSE	FALSE
O00487	PSMD14 POH1	0131_IR_vs_UNT	0.11204	0.504486	FALSE	FALSE
P11940	PABPC1 PAB1 PABP1 PABPC2	GBM4_IR_vs_UNT	0.067754	0.504563	FALSE	FALSE
Q16134	ETFDH	GBM4_IR_vs_UNT	-0.130056	0.504684	FALSE	FALSE
P60510	PPP4C PPP4 PPX	0131_IR_vs_UNT	0.182412	0.504684	FALSE	FALSE
P04632	CAPNS1 CAPN4 CAPNS	0827_IR_vs_UNT	-0.076556	0.504692	FALSE	FALSE
Q9NP61	ARFGAP3 ARFGAP1	0131_IR_vs_UNT	0.137532	0.504741	FALSE	FALSE
Q96KC8	DNAJC1 HTJ1	0131_IR_vs_UNT	0.086634	0.504947	FALSE	FALSE
G8JLB6	HNRNPH1	0131_vs_0827	-0.098334	0.504973	FALSE	FALSE
A0A494C1F2	NA	0131_vs_0827	0.11757	0.505195	FALSE	FALSE
Q8IXB1	DNAJC10 ERDJ5 UNQ495/PRO1012	0131_IR_vs_UNT	0.084422	0.505218	FALSE	FALSE
P60866	RPS20	GBM8_IR_vs_UNT	-0.115666	0.505258	FALSE	FALSE
Q68CP9	ARID2 BAF200 KIAA1557	0131_IR_vs_UNT	0.241652	0.50528	FALSE	FALSE
Q9H074	PAIP1	GBM4_IR_vs_UNT	0.09571	0.50548	FALSE	FALSE
Q5BKZ1	ZNF326 ZIRD	GBM8_IR_vs_UNT	-0.05783	0.505539	FALSE	FALSE
A8K878	MANF	GBM4_vs_GBM8	-0.128098	0.505969	FALSE	FALSE
P18583	SON C21orf50 DBP5 KIAA1019 NREBP HSPC310 HSPC312	GBM8_vs_0827	-0.127904	0.505996	FALSE	FALSE
Q9UKF6	CPSF3 CPSF73	GBM4_IR_vs_UNT	0.069742	0.506036	FALSE	FALSE
P19387	POLR2C A-152E5.7	GBM4_IR_vs_UNT	0.121902	0.506036	FALSE	FALSE
P62995	TRA2B SFRS10	GBM8_IR_vs_UNT	0.087926	0.506036	FALSE	FALSE
P62829	RPL23	GBM4_IR_vs_UNT	0.091126	0.506058	FALSE	FALSE
O60573	EIF4E2 EIF4EL3	0131_IR_vs_UNT	-0.13256	0.506225	FALSE	FALSE
Q13405	MRPL49 C11orf4 NOF1 OK/SW-cl.67	GBM4_IR_vs_UNT	0.116078	0.506326	FALSE	FALSE
O75934	BCAS2 DAM1	GBM8_vs_0131	0.153672	0.506326	FALSE	FALSE
Q6P1J9	CDC73 C1orf28 HRPT2	GBM8_IR_vs_UNT	-0.113526	0.506612	FALSE	FALSE
Q9NQ88	TIGAR C12orf5	0827_IR_vs_UNT	-0.155594	0.506612	FALSE	FALSE
Q9Y4E1	WASHC2C FAM21C KIAA0592	0827_IR_vs_UNT	0.119894	0.506612	FALSE	FALSE
Q15796	SMAD2 MADH2 MADR2	GBM4_IR_vs_UNT	-0.094486	0.506807	FALSE	FALSE
P07311	ACYP1 ACYPE	0131_IR_vs_UNT	0.108982	0.506819	FALSE	FALSE
Q658P3	STEAP3 TSAP6	GBM4_vs_0827	-0.177776	0.506829	FALSE	FALSE
O14964	HGS HRS	GBM4_vs_GBM8	-0.173476	0.506937	FALSE	FALSE
A0A087WV05	NA	0827_IR_vs_UNT	0.187566	0.506952	FALSE	FALSE
H6UYS7	SNCA	GBM8_vs_0131	0.158852	0.507033	FALSE	FALSE
J3KQL8	APOL2	GBM4_vs_GBM8	-0.24536	0.507055	FALSE	FALSE
O14579	COPE	GBM8_IR_vs_UNT	0.121346	0.507148	FALSE	FALSE
G8JLB6	HNRNPH1	GBM8_IR_vs_UNT	0.06925	0.507148	FALSE	FALSE
K7EIU8	SMAD4	GBM8_IR_vs_UNT	-0.102024	0.507148	FALSE	FALSE
P62917	RPL8	GBM8_IR_vs_UNT	0.110476	0.507148	FALSE	FALSE
I3L0N3	NSF	0131_IR_vs_UNT	0.075862	0.507148	FALSE	FALSE
Q5VW32	BROX BROFTI C1orf58	GBM8_vs_0827	-0.203988	0.507148	FALSE	FALSE
Q52LJ0	FAM98B	GBM4_IR_vs_UNT	0.094894	0.507219	FALSE	FALSE
P10644	PRKAR1A PKR1 PRKAR1 TSE1	GBM4_IR_vs_UNT	0.068366	0.507219	FALSE	FALSE
Q9BXB4	OSBPL11 ORP11 OSBP12	GBM4_IR_vs_UNT	0.115474	0.507219	FALSE	FALSE
P84090	ERH	GBM8_IR_vs_UNT	-0.19106	0.507219	FALSE	FALSE
Q16513	PKN2 PRK2 PRKCL2	GBM8_IR_vs_UNT	0.241892	0.507219	FALSE	FALSE
O43237	DYNC1LI2 DNCLI2 LIC2	0131_IR_vs_UNT	-0.087522	0.507219	FALSE	FALSE
K7EK07	H3F3B	0131_vs_0827	-0.743778	0.507219	FALSE	FALSE
Q8TAQ2	SMARCC2 BAF170	GBM4_IR_vs_UNT	-0.169624	0.507249	FALSE	FALSE
P32969	RPL9 OK/SW-cl.103; RPL9P7; RPL9P8; RPL9P9	GBM8_IR_vs_UNT	0.099382	0.507367	FALSE	FALSE
Q9Y312	AAR2 C20orf4 CGI-23 PRO0225	0131_IR_vs_UNT	0.129844	0.507675	FALSE	FALSE
P07910	HNRNPC HNRPC	GBM4_vs_0827	-0.507478	0.507675	FALSE	FALSE
O75131	CPNE3 CPN3 KIAA0636	GBM8_IR_vs_UNT	-0.066442	0.507685	FALSE	FALSE
E7ETK0	RPS24	GBM4_vs_GBM8	0.1216	0.507794	FALSE	FALSE
Q15181	PPA1 IOPPP PP	GBM4_IR_vs_UNT	0.099122	0.507899	FALSE	FALSE
Q96GC5	MRPL48 CGI-118 HSPC290	GBM8_IR_vs_UNT	-0.110148	0.507986	FALSE	FALSE
E7ENN3	SYNE1	GBM4_vs_0827	0.221012	0.507986	FALSE	FALSE
O60828	PQBP1 NPW38 JM26	0131_IR_vs_UNT	-0.126818	0.508088	FALSE	FALSE
Q99615	DNAJC7 TPR2 TTC2	0827_IR_vs_UNT	0.073458	0.508112	FALSE	FALSE
O75828	CBR3	0131_IR_vs_UNT	0.084172	0.508131	FALSE	FALSE
Q8IV08	PLD3	0131_IR_vs_UNT	0.158828	0.508131	FALSE	FALSE
Q5T1M5	FKBP15 KIAA0674	GBM4_IR_vs_UNT	-0.151276	0.508132	FALSE	FALSE
P62081	RPS7	GBM4_vs_0827	0.118148	0.508134	FALSE	FALSE
P05026	ATP1B1 ATP1B	0827_IR_vs_UNT	-0.12411	0.508164	FALSE	FALSE
P08590	MYL3	GBM4_vs_0131	-0.316264	0.508164	FALSE	FALSE
A0A087WZT0	SAMD4B	0131_IR_vs_UNT	-0.1603	0.508196	FALSE	FALSE
O00154	ACOT7 BACH	GBM8_IR_vs_UNT	-0.070478	0.508197	FALSE	FALSE
Q15428	SF3A2 SAP62	GBM8_IR_vs_UNT	0.108902	0.508307	FALSE	FALSE
Q15738	NSDHL H105E3	0827_IR_vs_UNT	-0.050094	0.508307	FALSE	FALSE
P31939	ATIC PURH OK/SW-cl.86	GBM4_IR_vs_UNT	0.055648	0.508343	FALSE	FALSE
P30566	ADSL AMPS	GBM4_IR_vs_UNT	0.061658	0.508497	FALSE	FALSE
Q9NY27	PPP4R2 SBBI57	GBM4_IR_vs_UNT	-0.191572	0.508583	FALSE	FALSE
P27824	CANX	0827_IR_vs_UNT	0.067944	0.508583	FALSE	FALSE
Q96JJ7	TMX3 KIAA1830 TXNDC10	GBM8_IR_vs_UNT	0.233792	0.508638	FALSE	FALSE
A0A024R4E5	HDLBP hCG_33048	GBM4_vs_GBM8	0.075424	0.508638	FALSE	FALSE
O95239	KIF4A KIF4	GBM4_vs_GBM8	-0.21227	0.508638	FALSE	FALSE
Q9Y3E0	GOLT1B GCT2 GOT1A CGI-141 HDCMA39P UNQ432/PRO793	0827_IR_vs_UNT	-0.150604	0.508893	FALSE	FALSE
O00767	SCD	GBM4_IR_vs_UNT	-0.336052	0.508937	FALSE	FALSE
P62333	PSMC6 SUG2	GBM4_IR_vs_UNT	0.064668	0.509137	FALSE	FALSE
Q9UBQ5	EIF3K EIF3S12 ARG134 HSPC029 MSTP001 PTD001	GBM4_vs_GBM8	-0.1503	0.509137	FALSE	FALSE
Q9H3H1	TRIT1 IPT MOD5	GBM4_IR_vs_UNT	-0.112736	0.509147	FALSE	FALSE
P08133	ANXA6 ANX6	0131_IR_vs_UNT	0.058516	0.509314	FALSE	FALSE
P83916	CBX1 CBX	GBM4_vs_0131	-0.160136	0.50939	FALSE	FALSE
A0A0A0MTB8	WDR36	GBM4_IR_vs_UNT	0.140018	0.50952	FALSE	FALSE
P47897	QARS	GBM8_IR_vs_UNT	-0.062508	0.509564	FALSE	FALSE
P55290	CDH13 CDHH	0131_IR_vs_UNT	-0.10828	0.509564	FALSE	FALSE
D3YTB1	RPL32	GBM4_vs_0131	0.139172	0.509564	FALSE	FALSE
Q9HBD4	SMARCA4 hCG_29955	GBM8_IR_vs_UNT	-0.134764	0.509655	FALSE	FALSE
O00139	KIF2A KIF2 KNS2	GBM8_vs_0131	0.103924	0.509655	FALSE	FALSE
Q15427	SF3B4 SAP49	0131_vs_0827	-0.158596	0.509692	FALSE	FALSE
O14737	PDCD5 TFAR19	0131_IR_vs_UNT	0.09548	0.509941	FALSE	FALSE
G3XAN8	TIMM8B hCG_39462	0131_vs_0827	-0.13934	0.509971	FALSE	FALSE
O15126	SCAMP1 SCAMP	0131_vs_0827	0.166076	0.510035	FALSE	FALSE
P48444	ARCN1 COPD	GBM4_IR_vs_UNT	-0.055474	0.510282	FALSE	FALSE
P49257	LMAN1 ERGIC53 F5F8D	GBM4_IR_vs_UNT	0.107868	0.510282	FALSE	FALSE
Q6PGP7	TTC37 KIAA0372	0827_IR_vs_UNT	-0.095912	0.510305	FALSE	FALSE
Q9Y312	AAR2 C20orf4 CGI-23 PRO0225	0827_IR_vs_UNT	-0.12916	0.510348	FALSE	FALSE
P23229	ITGA6	0131_IR_vs_UNT	-0.081148	0.510597	FALSE	FALSE
P22061	PCMT1	GBM4_vs_0131	-0.150072	0.51061	FALSE	FALSE
Q92541	RTF1 KIAA0252	GBM8_IR_vs_UNT	-0.1351	0.510638	FALSE	FALSE
P57772	EEFSEC SELB	0827_IR_vs_UNT	0.18343	0.510651	FALSE	FALSE
O95757	HSPA4L APG1 OSP94	GBM8_IR_vs_UNT	-0.068346	0.510743	FALSE	FALSE
Q12792	TWF1 PTK9	GBM8_IR_vs_UNT	-0.108208	0.510837	FALSE	FALSE
Q71UM5	RPS27L	GBM4_IR_vs_UNT	0.1727	0.51088	FALSE	FALSE
Q5RKV6	EXOSC6 MTR3	GBM8_IR_vs_UNT	-0.094826	0.51088	FALSE	FALSE
H7BXF5	SAP130	GBM8_vs_0131	0.240272	0.510904	FALSE	FALSE
P52701	MSH6 GTBP	0827_IR_vs_UNT	-0.053358	0.510909	FALSE	FALSE
O95239	KIF4A KIF4	0827_IR_vs_UNT	0.14945	0.510933	FALSE	FALSE
Q86Y82	STX12	GBM8_IR_vs_UNT	-0.083144	0.510966	FALSE	FALSE
A0A0A0MT83	IVD	0827_IR_vs_UNT	-0.180822	0.511027	FALSE	FALSE
Q8IYK4	COLGALT2 C1orf17 GLT25D2 KIAA0584	GBM4_IR_vs_UNT	0.124196	0.511075	FALSE	FALSE
Q08257	CRYZ	GBM8_IR_vs_UNT	0.071004	0.511075	FALSE	FALSE
E9PS17	SCYL1	GBM8_vs_0827	0.418028	0.511075	FALSE	FALSE
P60174	TPI1 TPI	GBM4_vs_0827	0.080178	0.511327	FALSE	FALSE
Q9BZL1	UBL5	GBM8_vs_0131	0.331338	0.511402	FALSE	FALSE
P14854	COX6B1 COX6B	0131_vs_0827	0.216548	0.511441	FALSE	FALSE
P60842	EIF4A1 DDX2A EIF4A	GBM8_IR_vs_UNT	0.071202	0.511461	FALSE	FALSE
P30050	RPL12	GBM8_IR_vs_UNT	0.093964	0.511461	FALSE	FALSE
O75962	TRIO	GBM4_IR_vs_UNT	-0.34342	0.511511	FALSE	FALSE
Q5T9A4	ATAD3B KIAA1273 TOB3	0827_IR_vs_UNT	-0.14146	0.511567	FALSE	FALSE
F8W8I6	TIA1	GBM4_vs_0827	-0.10223	0.51157	FALSE	FALSE
O14737	PDCD5 TFAR19	GBM4_IR_vs_UNT	0.095146	0.511682	FALSE	FALSE
Q9UBW8	COPS7A CSN7A DERP10	0131_IR_vs_UNT	0.14799	0.511956	FALSE	FALSE
P61024	CKS1B CKS1 PNAS-143 PNAS-16	GBM4_vs_0827	0.203562	0.511956	FALSE	FALSE
Q59GN2	RPL39P5	0131_vs_0827	-0.311534	0.511956	FALSE	FALSE
E9PMI6	CLNS1A	0827_IR_vs_UNT	-0.1249	0.511989	FALSE	FALSE
O95292	VAPB UNQ484/PRO983	0827_IR_vs_UNT	-0.124454	0.512299	FALSE	FALSE
P78406	RAE1 MRNP41	GBM8_vs_0827	-0.118052	0.512382	FALSE	FALSE
Q96FW1	OTUB1 OTB1 OTU1 HSPC263	0827_IR_vs_UNT	-0.061848	0.512384	FALSE	FALSE
O96011	PEX11B	0131_IR_vs_UNT	0.209174	0.512387	FALSE	FALSE
P80404	ABAT GABAT	0131_IR_vs_UNT	-0.099026	0.512536	FALSE	FALSE
O60502	OGA HEXC KIAA0679 MEA5 MGEA5	0827_IR_vs_UNT	0.080856	0.512536	FALSE	FALSE
O95456	PSMG1 C21LRP DSCR2 PAC1	0131_IR_vs_UNT	0.10495	0.512874	FALSE	FALSE
Q9BY42	RTFDC1 C20orf43 AD-007 CDA05 HSPC164 HSPC169	GBM8_vs_0131	0.178082	0.512935	FALSE	FALSE
Q7L775	EPM2AIP1 KIAA0766 My007	0131_IR_vs_UNT	0.12206	0.513052	FALSE	FALSE
E9PEQ6	PPIE	GBM8_vs_0827	-0.175394	0.513063	FALSE	FALSE
Q96FJ2	DYNLL2 DLC2	0131_IR_vs_UNT	0.132716	0.513091	FALSE	FALSE
P33991	MCM4 CDC21	0131_IR_vs_UNT	0.067058	0.513091	FALSE	FALSE
Q9BX68	HINT2	GBM8_vs_0827	0.22155	0.513393	FALSE	FALSE
Q9BRQ6	CHCHD6 CHCM1 MIC25	0827_IR_vs_UNT	-0.125942	0.513495	FALSE	FALSE
Q8N7H5	PAF1 PD2	0131_vs_0827	-0.16566	0.513593	FALSE	FALSE
Q9UH99	SUN2 FRIGG KIAA0668 RAB5IP UNC84B	GBM8_vs_0827	0.166312	0.513606	FALSE	FALSE
P42574	CASP3 CPP32	0131_IR_vs_UNT	0.09087	0.513855	FALSE	FALSE
P12081	HARS HRS	GBM4_vs_0827	-0.12706	0.513855	FALSE	FALSE
Q9BS26	ERP44 KIAA0573 TXNDC4 UNQ532/PRO1075	GBM8_IR_vs_UNT	-0.082626	0.514087	FALSE	FALSE
P24666	ACP1	GBM4_IR_vs_UNT	0.099828	0.514104	FALSE	FALSE
Q6P996	PDXDC1 KIAA0251	GBM8_IR_vs_UNT	0.389194	0.514122	FALSE	FALSE
P36405	ARL3 ARFL3	0131_IR_vs_UNT	0.087578	0.514163	FALSE	FALSE
P31689	DNAJA1 DNAJ2 HDJ2 HSJ2 HSPF4	0131_IR_vs_UNT	0.099686	0.514215	FALSE	FALSE
P00338	LDHA PIG19	0131_IR_vs_UNT	0.060302	0.514215	FALSE	FALSE
Q9Y2H0	DLGAP4 DAP4 KIAA0964 SAPAP4	GBM4_IR_vs_UNT	0.163514	0.514226	FALSE	FALSE
P09382	LGALS1	0131_IR_vs_UNT	-0.14674	0.514345	FALSE	FALSE
O95782	AP2A1 ADTAA CLAPA1	0827_IR_vs_UNT	-0.074134	0.51438	FALSE	FALSE
O43597	SPRY2	GBM4_IR_vs_UNT	-0.119876	0.514499	FALSE	FALSE
Q9UNZ2	NSFL1C UBXN2C	0131_IR_vs_UNT	0.088392	0.514499	FALSE	FALSE
P49748	ACADVL VLCAD	0131_IR_vs_UNT	0.066442	0.514528	FALSE	FALSE
C9JFE4	GPS1 hCG_1987516	GBM4_IR_vs_UNT	-0.062294	0.514663	FALSE	FALSE
Q15555	MAPRE2 RP1	GBM4_vs_GBM8	-0.266668	0.514663	FALSE	FALSE
Q92541	RTF1 KIAA0252	0131_IR_vs_UNT	-0.134022	0.514867	FALSE	FALSE
P05165	PCCA	0131_vs_0827	-0.361212	0.514867	FALSE	FALSE
E7ENR5	IMP4	GBM4_IR_vs_UNT	0.12425	0.514885	FALSE	FALSE
P27348	YWHAQ	GBM8_IR_vs_UNT	-0.090304	0.515105	FALSE	FALSE
Q08209	PPP3CA CALNA CNA	GBM4_vs_GBM8	0.312942	0.515105	FALSE	FALSE
O75937	DNAJC8 SPF31 HSPC315 HSPC331	GBM4_vs_0131	0.131324	0.515105	FALSE	FALSE
F5H8F7	ASH2L	GBM4_IR_vs_UNT	0.105842	0.515276	FALSE	FALSE
P11717	IGF2R MPRI	0131_IR_vs_UNT	0.122266	0.515276	FALSE	FALSE
Q92769	HDAC2	GBM4_IR_vs_UNT	0.090738	0.515294	FALSE	FALSE
Q96CN7	ISOC1 CGI-111	0131_IR_vs_UNT	-0.14206	0.515294	FALSE	FALSE
Q8IWR0	ZC3H7A ZC3H7 ZC3HDC7 HSPC055	GBM8_vs_0827	0.224652	0.515398	FALSE	FALSE
O14972	DSCR3 DCRA DSCRA	GBM8_IR_vs_UNT	0.171972	0.515417	FALSE	FALSE
Q9UHV9	PFDN2 PFD2 HSPC231	GBM8_vs_0131	0.126608	0.515489	FALSE	FALSE
P31350	RRM2 RR2	GBM4_IR_vs_UNT	0.121206	0.515523	FALSE	FALSE
Q99627	COPS8 CSN8	GBM4_vs_0131	-0.191344	0.515595	FALSE	FALSE
Q8IU60	DCP2 NUDT20	GBM8_IR_vs_UNT	0.14843	0.515629	FALSE	FALSE
Q9Y6K5	OAS3 P/OKcl.4	GBM4_vs_0827	0.58936	0.515757	FALSE	FALSE
E7EQ69	NAA50	GBM4_IR_vs_UNT	0.070006	0.515903	FALSE	FALSE
F6V2D4	LGALS8	GBM4_vs_0827	-0.12764	0.515939	FALSE	FALSE
A0A1B0GV32	MEF2C	0131_IR_vs_UNT	-0.07399	0.51595	FALSE	FALSE
Q13573	SNW1 SKIIP SKIP	0131_IR_vs_UNT	0.06321	0.51595	FALSE	FALSE
P36915	GNL1 HSR1	GBM8_IR_vs_UNT	-0.07365	0.516007	FALSE	FALSE
A0A3B3ISV4	NA	0827_IR_vs_UNT	0.168838	0.516007	FALSE	FALSE
P61513	RPL37A	0131_IR_vs_UNT	0.162006	0.516039	FALSE	FALSE
Q92572	AP3S1 CLAPS3	0131_IR_vs_UNT	0.19106	0.516114	FALSE	FALSE
Q9UFW8	CGGBP1 CGGBP	0131_IR_vs_UNT	0.105578	0.516126	FALSE	FALSE
Q9Y2C4	EXOG ENDOGL1 ENDOGL2 ENGL	GBM8_vs_0131	-0.148422	0.516126	FALSE	FALSE
P61077	UBE2D3 UBC5C UBCH5C	GBM8_vs_0827	0.169988	0.516246	FALSE	FALSE
O43312	MTSS1 KIAA0429 MIM	GBM4_IR_vs_UNT	-0.097134	0.51626	FALSE	FALSE
B4DZ84	MPP2	GBM8_vs_0827	0.126664	0.51626	FALSE	FALSE
Q14254	FLOT2 ESA1 M17S1	GBM4_vs_GBM8	-0.09508	0.516317	FALSE	FALSE
D6R9P3	HNRNPAB	GBM4_IR_vs_UNT	0.067562	0.516325	FALSE	FALSE
A0A088AWP5	PRUNE2	0827_IR_vs_UNT	-0.125786	0.516419	FALSE	FALSE
P62987	UBA52 UBCEP2	GBM8_vs_0827	0.85879	0.516419	FALSE	FALSE
Q6P2Q9	PRPF8 PRPC8	0827_IR_vs_UNT	-0.04948	0.516432	FALSE	FALSE
P55010	EIF5	0131_IR_vs_UNT	0.083974	0.516448	FALSE	FALSE
Q9Y673	ALG5 HSPC149	0827_IR_vs_UNT	-0.163588	0.516492	FALSE	FALSE
P02458	COL2A1	0131_IR_vs_UNT	-0.08418	0.516632	FALSE	FALSE
Q01658	DR1	GBM4_vs_GBM8	0.178748	0.516683	FALSE	FALSE
Q9BYC9	MRPL20	GBM8_vs_0131	0.318956	0.516823	FALSE	FALSE
P37837	TALDO1 TAL TALDO TALDOR	GBM4_vs_GBM8	-0.098492	0.516916	FALSE	FALSE
O60725	ICMT PCCMT	GBM8_vs_0827	0.195566	0.516944	FALSE	FALSE
P56182	RRP1 D21S2056E NNP1 NOP52 RRP1A	0131_IR_vs_UNT	0.173006	0.517009	FALSE	FALSE
Q8TEX9	IPO4 IMP4B RANBP4	0827_IR_vs_UNT	-0.107878	0.517177	FALSE	FALSE
Q9H7Z7	PTGES2 C9orf15 PGES2	0827_IR_vs_UNT	0.104126	0.517177	FALSE	FALSE
P01111	NRAS HRAS1	0131_IR_vs_UNT	0.119492	0.517194	FALSE	FALSE
F5H365	SEC23A	0827_IR_vs_UNT	-0.050834	0.517418	FALSE	FALSE
Q9NVM9	INTS13 ASUN C12orf11 GCT1	GBM8_IR_vs_UNT	0.114294	0.517533	FALSE	FALSE
P22314	UBA1 A1S9T UBE1	0131_IR_vs_UNT	0.062562	0.517533	FALSE	FALSE
Q5QJE6	DNTTIP2 ERBP TDIF2	GBM4_vs_0827	0.194852	0.517609	FALSE	FALSE
O94903	PLPBP PROSC	GBM4_IR_vs_UNT	0.130548	0.517677	FALSE	FALSE
P06744	GPI	0827_IR_vs_UNT	-0.084972	0.517738	FALSE	FALSE
O75663	TIPRL	0827_IR_vs_UNT	-0.07953	0.517744	FALSE	FALSE
P61758	VBP1 PFDN3	0827_IR_vs_UNT	-0.092718	0.518003	FALSE	FALSE
P22695	UQCRC2	0827_IR_vs_UNT	-0.088322	0.518251	FALSE	FALSE
A0A087WY00	MYO5A	0131_IR_vs_UNT	0.14308	0.518252	FALSE	FALSE
P11766	ADH5 ADHX FDH	GBM4_IR_vs_UNT	0.076704	0.518263	FALSE	FALSE
E9PNW4	NA	0131_IR_vs_UNT	-0.104912	0.518263	FALSE	FALSE
Q15691	MAPRE1	GBM4_IR_vs_UNT	0.090104	0.518296	FALSE	FALSE
P01023	A2M CPAMD5 FWP007	0827_IR_vs_UNT	0.158528	0.518302	FALSE	FALSE
O14519	CDK2AP1 CDKAP1 DOC1	0827_IR_vs_UNT	-0.160718	0.518539	FALSE	FALSE
Q53H12	AGK MULK	GBM8_IR_vs_UNT	0.077122	0.518542	FALSE	FALSE
Q96EY8	MMAB	GBM8_vs_0827	0.111218	0.518592	FALSE	FALSE
Q9NQW7	XPNPEP1 XPNPEPL XPNPEPL1	GBM4_IR_vs_UNT	0.06779	0.518609	FALSE	FALSE
Q13362	PPP2R5C KIAA0044	0131_IR_vs_UNT	-0.116432	0.518797	FALSE	FALSE
Q7L5N1	COPS6 CSN6 HVIP	0131_IR_vs_UNT	0.07843	0.518837	FALSE	FALSE
P60228	EIF3E EIF3S6 INT6	0131_IR_vs_UNT	0.0708	0.518875	FALSE	FALSE
O60637	TSPAN3 TM4SF8	0131_IR_vs_UNT	-0.085442	0.51895	FALSE	FALSE
F8W1A4	AK2	GBM4_IR_vs_UNT	0.07049	0.518991	FALSE	FALSE
Q10567	AP1B1 ADTB1 BAM22 CLAPB2	GBM4_vs_GBM8	-0.10827	0.518991	FALSE	FALSE
P24752	ACAT1 ACAT MAT	GBM4_IR_vs_UNT	0.059634	0.518995	FALSE	FALSE
C9J0I9	ZC3HC1	0131_IR_vs_UNT	-0.190556	0.518995	FALSE	FALSE
P08243	ASNS TS11	GBM4_IR_vs_UNT	0.082864	0.519051	FALSE	FALSE
Q9C0C2	TNKS1BP1 KIAA1741 TAB182	0827_IR_vs_UNT	-0.34853	0.519051	FALSE	FALSE
Q15233	NONO NRB54	GBM4_IR_vs_UNT	-0.09159	0.51909	FALSE	FALSE
P61962	DCAF7 HAN11 WDR68	GBM8_IR_vs_UNT	-0.11016	0.51909	FALSE	FALSE
Q9UNI6	DUSP12	GBM8_vs_0131	0.215984	0.519128	FALSE	FALSE
P55795	HNRNPH2 FTP3 HNRPH2	GBM4_IR_vs_UNT	0.088826	0.51913	FALSE	FALSE
Q7Z4V5	HDGFL2 HDGF2 HDGFRP2 HRP2 UNQ785/PRO1604	GBM8_IR_vs_UNT	-0.111794	0.51913	FALSE	FALSE
Q9NRR5	UBQLN4 C1orf6 CIP75 UBIN	0131_IR_vs_UNT	0.11475	0.51913	FALSE	FALSE
Q9P2E9	RRBP1 KIAA1398	0827_IR_vs_UNT	0.080036	0.519152	FALSE	FALSE
Q6IN85	PPP4R3A KIAA2010 PP4R3A SMEK1 MSTP033	GBM4_IR_vs_UNT	0.09741	0.519263	FALSE	FALSE
E9PMI6	CLNS1A	GBM4_IR_vs_UNT	0.12312	0.519338	FALSE	FALSE
P26641	EEF1G EF1G PRO1608	0827_IR_vs_UNT	-0.05682	0.519381	FALSE	FALSE
Q5JSZ5	PRRC2B BAT2L BAT2L1 KIAA0515	0827_IR_vs_UNT	0.194006	0.519411	FALSE	FALSE
Q99704	DOK1	GBM4_vs_0131	0.130596	0.519411	FALSE	FALSE
A0A2U3TZM1	CASK	GBM4_IR_vs_UNT	-0.113752	0.519534	FALSE	FALSE
P54709	ATP1B3	0131_IR_vs_UNT	0.070168	0.519602	FALSE	FALSE
Q9C0C2	TNKS1BP1 KIAA1741 TAB182	GBM8_vs_0827	0.492164	0.519734	FALSE	FALSE
P62263	RPS14 PRO2640	0827_IR_vs_UNT	-0.099522	0.519743	FALSE	FALSE
Q5SNT2	TMEM201 NET5 SAMP1	GBM4_IR_vs_UNT	-0.209514	0.519788	FALSE	FALSE
Q16181	SEPT7 CDC10	0827_IR_vs_UNT	-0.054974	0.519791	FALSE	FALSE
P27695	APEX1 APE APE1 APEX APX HAP1 REF1	GBM8_IR_vs_UNT	-0.106364	0.519898	FALSE	FALSE
Q9BZF1	OSBPL8 KIAA1451 ORP8 OSBP10	GBM4_IR_vs_UNT	0.072734	0.519922	FALSE	FALSE
Q9BV20	MRI1 MRDI UNQ6390/PRO21135	GBM8_IR_vs_UNT	0.099582	0.519922	FALSE	FALSE
O75955	FLOT1	GBM8_vs_0827	0.08775	0.520014	FALSE	FALSE
P55263	ADK	GBM8_IR_vs_UNT	-0.080924	0.520116	FALSE	FALSE
Q9BRX8	FAM213A C10orf58 PAMM PRO2290 PSEC0139 UNQ611/PRO1198	0131_IR_vs_UNT	-0.115888	0.520211	FALSE	FALSE
Q93009	USP7 HAUSP	0827_IR_vs_UNT	-0.06039	0.520211	FALSE	FALSE
Q9NTZ6	RBM12 KIAA0765 HRIHFB2091	GBM4_vs_0131	0.120466	0.520213	FALSE	FALSE
G5E9Q6	PFN2 hCG_21343	0131_IR_vs_UNT	0.084274	0.520263	FALSE	FALSE
Q9UN86	G3BP2 KIAA0660	GBM4_IR_vs_UNT	0.063886	0.52034	FALSE	FALSE
Q9H307	PNN DRS MEMA	GBM8_vs_0827	0.142664	0.520368	FALSE	FALSE
Q8IW92	GLB1L2 MSTP014 UNQ210/PRO236	GBM4_vs_0827	-0.117198	0.520442	FALSE	FALSE
Q14331	FRG1	GBM4_IR_vs_UNT	-0.14568	0.520488	FALSE	FALSE
Q9UK76	JPT1 ARM2 HN1	GBM4_IR_vs_UNT	0.143188	0.520488	FALSE	FALSE
Q969G3	SMARCE1 BAF57	GBM8_IR_vs_UNT	-0.083906	0.520488	FALSE	FALSE
Q9H832	UBE2Z HOYS7	GBM8_IR_vs_UNT	-0.1097	0.520488	FALSE	FALSE
P35613	BSG UNQ6505/PRO21383	0131_IR_vs_UNT	0.100138	0.520488	FALSE	FALSE
P39019	RPS19	0131_IR_vs_UNT	-0.095542	0.520488	FALSE	FALSE
Q9UNS2	COPS3 CSN3	GBM8_IR_vs_UNT	-0.070352	0.520602	FALSE	FALSE
Q15428	SF3A2 SAP62	0827_IR_vs_UNT	-0.106282	0.52066	FALSE	FALSE
P19174	PLCG1 PLC1	GBM4_IR_vs_UNT	0.059486	0.520745	FALSE	FALSE
Q86XP3	DDX42	0131_IR_vs_UNT	-0.057804	0.521101	FALSE	FALSE
P40429	RPL13A	0827_IR_vs_UNT	-0.07208	0.521149	FALSE	FALSE
Q8NBF2	NHLRC2	0131_IR_vs_UNT	0.113738	0.521174	FALSE	FALSE
Q96ST2	IWS1 IWS1L	0827_IR_vs_UNT	-0.125472	0.521175	FALSE	FALSE
Q9NX05	FAM120C CXorf17	GBM8_IR_vs_UNT	0.184588	0.521229	FALSE	FALSE
Q9Y4B6	DCAF1 KIAA0800 RIP VPRBP	GBM4_IR_vs_UNT	0.136364	0.521389	FALSE	FALSE
P13861	PRKAR2A PKR2 PRKAR2	GBM8_IR_vs_UNT	-0.066724	0.521389	FALSE	FALSE
Q9Y262	EIF3L EIF3EIP EIF3S6IP HSPC021 HSPC025 MSTP005	GBM8_IR_vs_UNT	-0.058624	0.521428	FALSE	FALSE
O75934	BCAS2 DAM1	0131_IR_vs_UNT	-0.105426	0.521543	FALSE	FALSE
P49458	SRP9	GBM4_IR_vs_UNT	-0.150486	0.521651	FALSE	FALSE
Q5T200	ZC3H13 KIAA0853	GBM8_IR_vs_UNT	-0.118918	0.521964	FALSE	FALSE
Q06546	GABPA E4TF1A	GBM4_vs_0131	0.171302	0.521964	FALSE	FALSE
A0A087X0M4	SLC4A1AP	GBM4_vs_0827	0.202122	0.522157	FALSE	FALSE
Q9NTJ5	SACM1L KIAA0851	GBM4_vs_GBM8	-0.15133	0.522314	FALSE	FALSE
P16949	STMN1 C1orf215 LAP18 OP18	GBM8_IR_vs_UNT	-0.203484	0.522395	FALSE	FALSE
Q99459	CDC5L KIAA0432 PCDC5RP	0131_IR_vs_UNT	0.059332	0.5224	FALSE	FALSE
H3BMM5	NA	0827_IR_vs_UNT	-0.113984	0.5224	FALSE	FALSE
O00410	IPO5 KPNB3 RANBP5	GBM4_IR_vs_UNT	0.063708	0.522466	FALSE	FALSE
Q9ULH7	MRTFB KIAA1243 MKL2	0131_IR_vs_UNT	0.20254	0.522499	FALSE	FALSE
A0A0U1RRM1	GATAD2B	GBM4_IR_vs_UNT	-0.10481	0.522567	FALSE	FALSE
Q96EL3	MRPL53	0827_IR_vs_UNT	0.24708	0.522567	FALSE	FALSE
Q00059	TFAM TCF6 TCF6L2	GBM8_IR_vs_UNT	-0.086012	0.522568	FALSE	FALSE
Q99714	HSD17B10 ERAB HADH2 MRPP2 SCHAD SDR5C1 XH98G2	GBM4_IR_vs_UNT	0.080896	0.522887	FALSE	FALSE
P78539	SRPX ETX1	GBM4_vs_GBM8	-0.147552	0.522913	FALSE	FALSE
Q99471	PFDN5 MM1 PFD5	0131_vs_0827	-0.249882	0.522935	FALSE	FALSE
A0A3B3IUB1	NA	GBM4_IR_vs_UNT	0.07881	0.522982	FALSE	FALSE
Q4G0F5	VPS26B	0131_IR_vs_UNT	-0.146776	0.522982	FALSE	FALSE
Q8IWR0	ZC3H7A ZC3H7 ZC3HDC7 HSPC055	GBM4_vs_0131	0.221244	0.522982	FALSE	FALSE
O14787	TNPO2	GBM4_vs_0827	-0.204836	0.522982	FALSE	FALSE
P48723	HSPA13 STCH	GBM8_IR_vs_UNT	0.168194	0.523077	FALSE	FALSE
Q9Y3E0	GOLT1B GCT2 GOT1A CGI-141 HDCMA39P UNQ432/PRO793	0131_IR_vs_UNT	0.146468	0.523077	FALSE	FALSE
Q9UNZ2	NSFL1C UBXN2C	0131_vs_0827	0.122864	0.523077	FALSE	FALSE
B1ANR0	PABPC4 hCG_2031827	GBM8_IR_vs_UNT	0.071814	0.523082	FALSE	FALSE
F8W717	EML1	0131_IR_vs_UNT	-0.194474	0.523124	FALSE	FALSE
Q9UHQ4	BCAP29 BAP29	GBM8_IR_vs_UNT	0.29113	0.523228	FALSE	FALSE
Q9UHQ4	BCAP29 BAP29	GBM4_vs_GBM8	0.411704	0.523228	FALSE	FALSE
O43760	SYNGR2 UNQ352/PRO615	GBM4_vs_0827	0.142172	0.523228	FALSE	FALSE
Q9H3S7	PTPN23 KIAA1471	GBM8_IR_vs_UNT	0.127112	0.523366	FALSE	FALSE
Q9NUQ9	FAM49B BM-009	GBM4_IR_vs_UNT	0.077636	0.523419	FALSE	FALSE
Q13769	THOC5 C22orf19 KIAA0983	GBM8_IR_vs_UNT	-0.117456	0.523466	FALSE	FALSE
Q99436	PSMB7 Z	0131_IR_vs_UNT	0.099308	0.523466	FALSE	FALSE
P82673	MRPS35 MRPS28 HDCMD11P MDS023 PSEC0213	0827_IR_vs_UNT	0.105338	0.523466	FALSE	FALSE
Q9UNH7	SNX6	GBM4_IR_vs_UNT	0.094158	0.523566	FALSE	FALSE
Q13523	PRPF4B KIAA0536 PRP4 PRP4H PRP4K	GBM4_vs_0827	-0.174046	0.523574	FALSE	FALSE
Q12907	LMAN2 C5orf8	GBM4_IR_vs_UNT	0.063924	0.523811	FALSE	FALSE
O75367	H2AFY MACROH2A1	0827_IR_vs_UNT	-0.085794	0.523823	FALSE	FALSE
Q5T1Z4	PUM1 hCG_19946	0131_IR_vs_UNT	0.071508	0.523827	FALSE	FALSE
A0A1W2PNP0	PIGT	GBM8_IR_vs_UNT	-0.118484	0.523853	FALSE	FALSE
O15397	IPO8 RANBP8	0131_IR_vs_UNT	0.1234	0.523853	FALSE	FALSE
Q9NP61	ARFGAP3 ARFGAP1	GBM8_vs_0827	-0.187268	0.52396	FALSE	FALSE
Q9Y678	COPG1 COPG	GBM8_IR_vs_UNT	-0.054804	0.524339	FALSE	FALSE
Q7KZF4	SND1 TDRD11	GBM8_IR_vs_UNT	0.055542	0.524396	FALSE	FALSE
Q15370	ELOB TCEB2	0131_IR_vs_UNT	0.095328	0.524665	FALSE	FALSE
H7BXH2	PPP6R3	GBM8_IR_vs_UNT	0.1313	0.524685	FALSE	FALSE
P49368	CCT3 CCTG TRIC5	0827_IR_vs_UNT	-0.068538	0.524762	FALSE	FALSE
Q96A65	EXOC4 KIAA1699 SEC8 SEC8L1	0131_IR_vs_UNT	-0.08635	0.524977	FALSE	FALSE
P52943	CRIP2 CRP2	0827_IR_vs_UNT	-0.141336	0.524977	FALSE	FALSE
P57723	PCBP4	0827_IR_vs_UNT	0.103686	0.524977	FALSE	FALSE
O43678	NDUFA2	0131_IR_vs_UNT	0.099066	0.524986	FALSE	FALSE
A0A499FIX8	NA	0131_IR_vs_UNT	-0.126484	0.525262	FALSE	FALSE
Q86U42	PABPN1 PAB2 PABP2	GBM4_IR_vs_UNT	0.081068	0.525351	FALSE	FALSE
P54136	RARS	GBM4_vs_0827	-0.07007	0.52537	FALSE	FALSE
P51398	DAP3 MRPS29	0827_IR_vs_UNT	0.091698	0.525381	FALSE	FALSE
Q92530	PSMF1	0131_vs_0827	-0.246602	0.525393	FALSE	FALSE
P31948	STIP1	0827_IR_vs_UNT	-0.061312	0.5254	FALSE	FALSE
Q9HA77	CARS2 OK/SW-cl.10	GBM8_vs_0827	-0.318338	0.5254	FALSE	FALSE
P37802	TAGLN2 KIAA0120 CDABP0035	GBM4_IR_vs_UNT	-0.07151	0.525429	FALSE	FALSE
Q8IXT5	RBM12B	GBM8_IR_vs_UNT	-0.098422	0.525429	FALSE	FALSE
Q9NZJ7	MTCH1 PSAP CGI-64 UNQ1871/PRO4314	0827_IR_vs_UNT	-0.167876	0.525605	FALSE	FALSE
Q08170	SRSF4 SFRS4 SRP75	0827_IR_vs_UNT	-0.138424	0.525634	FALSE	FALSE
Q8NCA5	FAM98A	0827_IR_vs_UNT	-0.134722	0.525663	FALSE	FALSE
P26373	RPL13 BBC1 OK/SW-cl.46	GBM4_IR_vs_UNT	-0.116556	0.525738	FALSE	FALSE
O95453	PARN DAN	GBM4_vs_GBM8	-0.178174	0.525758	FALSE	FALSE
H7BZB9	MAP2	0131_IR_vs_UNT	0.242964	0.525911	FALSE	FALSE
P63241	EIF5A	GBM8_vs_0827	0.158164	0.525913	FALSE	FALSE
Q9NPA0	EMC7 C11orf3 C15orf24 HT022 UNQ905/PRO1926	GBM4_vs_0827	-0.147736	0.526187	FALSE	FALSE
A0A0C4DG89	DDX46	0131_IR_vs_UNT	-0.064266	0.526286	FALSE	FALSE
O75947	ATP5PD ATP5H My032	0131_IR_vs_UNT	0.081884	0.526286	FALSE	FALSE
Q96D46	NMD3 CGI-07	0827_IR_vs_UNT	-0.1379	0.526286	FALSE	FALSE
A6NHR9	SMCHD1 KIAA0650	0131_vs_0827	0.076494	0.526286	FALSE	FALSE
Q15393	SF3B3 KIAA0017 SAP130	GBM4_IR_vs_UNT	0.05488	0.526291	FALSE	FALSE
Q12765	SCRN1 KIAA0193	0131_IR_vs_UNT	0.052932	0.526291	FALSE	FALSE
P61353	RPL27	0131_IR_vs_UNT	0.097704	0.526444	FALSE	FALSE
Q96PU8	QKI HKQ	GBM8_IR_vs_UNT	-0.07756	0.526445	FALSE	FALSE
P01111	NRAS HRAS1	GBM4_IR_vs_UNT	0.117292	0.526535	FALSE	FALSE
O60861	GAS7 KIAA0394	0827_IR_vs_UNT	0.14342	0.526872	FALSE	FALSE
P31749	AKT1 PKB RAC	GBM4_IR_vs_UNT	0.16004	0.527056	FALSE	FALSE
Q9Y277	VDAC3	GBM8_IR_vs_UNT	0.069582	0.527056	FALSE	FALSE
H3BM67	NOL3	GBM4_vs_0131	0.148668	0.527056	FALSE	FALSE
H0YNG3	SEC11A	GBM8_IR_vs_UNT	-0.144408	0.527165	FALSE	FALSE
Q9HBH1	PDF PDF1A	GBM8_IR_vs_UNT	0.133604	0.527244	FALSE	FALSE
P36954	POLR2I	0827_IR_vs_UNT	0.131498	0.527244	FALSE	FALSE
Q8WUH6	TMEM263 C12orf23	0827_IR_vs_UNT	-0.09193	0.527244	FALSE	FALSE
Q12789	GTF3C1	GBM4_vs_0827	-0.395394	0.527244	FALSE	FALSE
Q9H2H8	PPIL3	GBM4_IR_vs_UNT	0.092948	0.527259	FALSE	FALSE
Q5JSZ5	PRRC2B BAT2L BAT2L1 KIAA0515	0131_IR_vs_UNT	-0.190998	0.527356	FALSE	FALSE
O95544	NADK	0131_IR_vs_UNT	-0.102732	0.527476	FALSE	FALSE
Q8TC07	TBC1D15	0131_IR_vs_UNT	0.095684	0.527491	FALSE	FALSE
Q07812	BAX BCL2L4	GBM4_IR_vs_UNT	-0.086754	0.527555	FALSE	FALSE
O75340	PDCD6 ALG2	GBM4_vs_GBM8	-0.1245	0.527555	FALSE	FALSE
Q14318	FKBP8 FKBP38	GBM4_vs_GBM8	0.111616	0.52759	FALSE	FALSE
P40429	RPL13A	GBM4_IR_vs_UNT	-0.071144	0.527849	FALSE	FALSE
F8W717	EML1	GBM4_IR_vs_UNT	0.19269	0.527852	FALSE	FALSE
P30086	PEBP1 PBP PEBP	GBM4_IR_vs_UNT	0.09349	0.527852	FALSE	FALSE
A0A590UJS8	NA	0131_IR_vs_UNT	-0.12801	0.527997	FALSE	FALSE
Q9P2R3	ANKFY1 ANKHZN KIAA1255	GBM8_vs_0131	-0.102188	0.528014	FALSE	FALSE
P53634	CTSC CPPI	0131_IR_vs_UNT	0.060708	0.528097	FALSE	FALSE
P00558	PGK1 PGKA MIG10 OK/SW-cl.110	0827_IR_vs_UNT	-0.066574	0.528101	FALSE	FALSE
A0A590UK80	NA	0131_IR_vs_UNT	0.112076	0.528158	FALSE	FALSE
Q92930	RAB8B	GBM8_IR_vs_UNT	-0.147438	0.528198	FALSE	FALSE
H7BYY1	TPM1 hCG_33495	GBM8_IR_vs_UNT	-0.364608	0.528252	FALSE	FALSE
Q6P587	FAHD1 C16orf36 YISKL	GBM8_vs_0827	0.132496	0.528295	FALSE	FALSE
Q9UHD2	TBK1 NAK	GBM4_vs_GBM8	0.203018	0.528398	FALSE	FALSE
P30405	PPIF CYP3	GBM8_IR_vs_UNT	0.117646	0.528571	FALSE	FALSE
Q8TBP6	SLC25A40 MCFP	GBM4_vs_0131	0.185658	0.528664	FALSE	FALSE
P09234	SNRPC	GBM4_vs_GBM8	0.19442	0.52871	FALSE	FALSE
P26583	HMGB2 HMG2	GBM4_IR_vs_UNT	-0.074758	0.528761	FALSE	FALSE
P52701	MSH6 GTBP	0131_IR_vs_UNT	0.051512	0.528807	FALSE	FALSE
Q5U5X0	LYRM7 C5orf31 MZM1L	GBM4_IR_vs_UNT	0.103354	0.528814	FALSE	FALSE
Q13617	CUL2	GBM4_IR_vs_UNT	0.09436	0.528822	FALSE	FALSE
P61247	RPS3A FTE1 MFTL	GBM8_IR_vs_UNT	-0.08016	0.528839	FALSE	FALSE
P36543	ATP6V1E1 ATP6E ATP6E2	GBM4_IR_vs_UNT	0.120132	0.528846	FALSE	FALSE
Q3ZCW2	LGALSL GRP HSPC159	GBM8_IR_vs_UNT	-0.149762	0.528846	FALSE	FALSE
Q9P032	NDUFAF4 C6orf66 HRPAP20 HSPC125 My013	GBM8_IR_vs_UNT	-0.10921	0.528846	FALSE	FALSE
P48637	GSS	0827_IR_vs_UNT	0.059522	0.528846	FALSE	FALSE
P50991	CCT4 CCTD SRB	0827_IR_vs_UNT	-0.052816	0.528846	FALSE	FALSE
Q7L2J0	MEPCE BCDIN3	GBM8_IR_vs_UNT	0.13261	0.528999	FALSE	FALSE
O75607	NPM3	GBM8_IR_vs_UNT	0.116104	0.528999	FALSE	FALSE
Q8NCW5	NAXE AIBP APOA1BP YJEFN1	0827_IR_vs_UNT	-0.081264	0.528999	FALSE	FALSE
P62937	PPIA CYPA	0827_IR_vs_UNT	-0.068088	0.528999	FALSE	FALSE
Q9Y3F4	STRAP MAWD UNRIP	GBM4_vs_0131	0.098226	0.528999	FALSE	FALSE
Q99442	SEC62 TLOC1	0131_IR_vs_UNT	-0.157596	0.52912	FALSE	FALSE
P55084	HADHB MSTP029	GBM8_IR_vs_UNT	0.064842	0.529142	FALSE	FALSE
P62263	RPS14 PRO2640	GBM8_IR_vs_UNT	0.097652	0.529164	FALSE	FALSE
O60725	ICMT PCCMT	0131_IR_vs_UNT	0.134928	0.529164	FALSE	FALSE
Q13492	PICALM CALM	GBM4_vs_0827	0.109802	0.529173	FALSE	FALSE
Q9UKK3	PARP4 ADPRTL1 KIAA0177 PARPL	GBM8_IR_vs_UNT	-0.081164	0.529406	FALSE	FALSE
P06276	BCHE CHE1	GBM8_vs_0827	-0.147932	0.529406	FALSE	FALSE
P62750	RPL23A	GBM8_IR_vs_UNT	-0.095412	0.52949	FALSE	FALSE
P62195	PSMC5 SUG1	GBM4_IR_vs_UNT	0.06348	0.52989	FALSE	FALSE
P30040	ERP29 C12orf8 ERP28	0131_IR_vs_UNT	0.05724	0.52989	FALSE	FALSE
Q8IZ83	ALDH16A1	GBM4_vs_GBM8	-0.21916	0.52989	FALSE	FALSE
P15311	EZR VIL2	GBM8_IR_vs_UNT	-0.087142	0.530002	FALSE	FALSE
A0A5H1ZRS1	NA	0131_IR_vs_UNT	-0.224908	0.530002	FALSE	FALSE
Q99704	DOK1	0131_IR_vs_UNT	-0.090418	0.530002	FALSE	FALSE
Q13045	FLII FLIL	0131_IR_vs_UNT	0.080296	0.530002	FALSE	FALSE
Q9NX55	HYPK C15orf63 HSPC136	GBM8_IR_vs_UNT	-0.206646	0.530127	FALSE	FALSE
Q9Y376	CAB39 MO25 CGI-66	0131_IR_vs_UNT	0.125896	0.530166	FALSE	FALSE
P11021	HSPA5 GRP78	GBM4_IR_vs_UNT	0.062708	0.530204	FALSE	FALSE
Q15031	LARS2 KIAA0028	GBM8_vs_0131	-0.139072	0.530204	FALSE	FALSE
P35244	RPA3 REPA3 RPA14	GBM8_vs_0827	-0.157244	0.530269	FALSE	FALSE
P35244	RPA3 REPA3 RPA14	GBM8_vs_0827	-0.157244	0.530269	FALSE	FALSE
P35244	RPA3 REPA3 RPA14	GBM8_vs_0827	-0.157244	0.530269	FALSE	FALSE
P49458	SRP9	GBM8_IR_vs_UNT	-0.147872	0.530398	FALSE	FALSE
Q7Z4Q2	HEATR3	GBM4_vs_0827	-0.199266	0.530398	FALSE	FALSE
Q9NZV8	KCND2 KIAA1044	0827_IR_vs_UNT	0.09239	0.530495	FALSE	FALSE
Q14247	CTTN EMS1	GBM4_IR_vs_UNT	-0.078932	0.530513	FALSE	FALSE
A0A2R8Y7Q9	COL4A3BP	0827_IR_vs_UNT	-0.138834	0.530513	FALSE	FALSE
Q02252	ALDH6A1 MMSDH	0827_IR_vs_UNT	-0.067394	0.530513	FALSE	FALSE
Q13884	SNTB1 SNT2B1	0827_IR_vs_UNT	-0.093172	0.530513	FALSE	FALSE
P60510	PPP4C PPP4 PPX	GBM8_IR_vs_UNT	0.173268	0.530622	FALSE	FALSE
Q9H2M9	RAB3GAP2 KIAA0839	0131_IR_vs_UNT	0.069616	0.530725	FALSE	FALSE
Q9BS26	ERP44 KIAA0573 TXNDC4 UNQ532/PRO1075	0827_IR_vs_UNT	-0.07989	0.530727	FALSE	FALSE
P09669	COX6C	0827_IR_vs_UNT	0.088706	0.530839	FALSE	FALSE
F8VU90	FKBP11	GBM8_IR_vs_UNT	0.107566	0.53093	FALSE	FALSE
Q9NRY5	FAM114A2 C5orf3	GBM8_IR_vs_UNT	0.0974	0.531048	FALSE	FALSE
Q9NY27	PPP4R2 SBBI57	GBM8_IR_vs_UNT	-0.183198	0.531154	FALSE	FALSE
P41225	SOX3	GBM4_vs_0827	-0.156396	0.531154	FALSE	FALSE
P20073	ANXA7 ANX7 SNX OK/SW-cl.95	GBM8_IR_vs_UNT	-0.08402	0.531334	FALSE	FALSE
P54886	ALDH18A1 GSAS P5CS PYCS	GBM8_IR_vs_UNT	0.072956	0.531334	FALSE	FALSE
Q96F85	CNRIP1 C2orf32	0131_IR_vs_UNT	-0.083372	0.531334	FALSE	FALSE
P49406	MRPL19 KIAA0104 MRPL15	GBM4_vs_GBM8	-0.11641	0.531353	FALSE	FALSE
P25311	AZGP1 ZAG ZNGP1	GBM8_vs_0827	-0.1437	0.531446	FALSE	FALSE
Q96S52	PIGS UNQ1873/PRO4316	0827_IR_vs_UNT	-0.13639	0.531505	FALSE	FALSE
Q99459	CDC5L KIAA0432 PCDC5RP	GBM4_vs_GBM8	-0.08234	0.531753	FALSE	FALSE
P62191	PSMC1	GBM4_IR_vs_UNT	0.069502	0.531785	FALSE	FALSE
Q8NHP8	PLBD2	GBM8_IR_vs_UNT	-0.091206	0.531785	FALSE	FALSE
Q9Y376	CAB39 MO25 CGI-66	0827_IR_vs_UNT	0.12548	0.531785	FALSE	FALSE
Q9BU89	DOHH HLRC1	0131_IR_vs_UNT	0.203874	0.531871	FALSE	FALSE
J3QLE5	SNRPN	GBM4_IR_vs_UNT	0.099108	0.532017	FALSE	FALSE
Q06330	RBPJ IGKJRB IGKJRB1 RBPJK RBPSUH	0131_IR_vs_UNT	0.104654	0.532043	FALSE	FALSE
A0A1B0GTU4	PXN	0131_IR_vs_UNT	0.146898	0.532099	FALSE	FALSE
Q9Y2T2	AP3M1	GBM8_IR_vs_UNT	0.072364	0.532109	FALSE	FALSE
P05198	EIF2S1 EIF2A	GBM8_vs_0827	-0.100014	0.532188	FALSE	FALSE
Q5VT52	RPRD2 KIAA0460 HSPC099	0131_IR_vs_UNT	-0.095484	0.532192	FALSE	FALSE
Q9Y4C8	RBM19 KIAA0682	0827_IR_vs_UNT	-0.129624	0.532192	FALSE	FALSE
P50897	PPT1 CLN1 PPT	0827_IR_vs_UNT	-0.076986	0.532218	FALSE	FALSE
Q15050	RRS1 KIAA0112 RRR	0131_IR_vs_UNT	-0.134842	0.532237	FALSE	FALSE
Q9Y5X1	SNX9 SH3PX1 SH3PXD3A	0131_IR_vs_UNT	0.145516	0.532237	FALSE	FALSE
Q02218	OGDH	GBM8_IR_vs_UNT	0.050522	0.532369	FALSE	FALSE
Q9Y679	AUP1	0827_IR_vs_UNT	0.133972	0.532495	FALSE	FALSE
P68431	HIST1H3A H3FA; HIST1H3B H3FL; HIST1H3C H3FC; HIST1H3D H3FB; HIST1H3E H3FD; HIST1H3F H3FI; HIST1H3G H3FH; HIST1H3H H3FK; HIST1H3I H3FF; HIST1H3J H3FJ	GBM8_vs_0131	-0.75719	0.532663	FALSE	FALSE
A0A087X0Q9	SELENOO	GBM8_IR_vs_UNT	-0.13827	0.532703	FALSE	FALSE
E9PJK1	CD81	0131_IR_vs_UNT	-0.168492	0.532703	FALSE	FALSE
P47897	QARS	0131_IR_vs_UNT	0.059686	0.532812	FALSE	FALSE
Q9BSV6	TSEN34 LENG5 SEN34	0131_IR_vs_UNT	0.13065	0.533015	FALSE	FALSE
O75146	HIP1R HIP12 KIAA0655	0827_IR_vs_UNT	-0.144652	0.533052	FALSE	FALSE
Q96C01	FAM136A	GBM4_IR_vs_UNT	-0.138604	0.533275	FALSE	FALSE
B4DR80	STK24	GBM8_vs_0827	0.117234	0.533289	FALSE	FALSE
Q5T3I0	GPATCH4 GPATC4	GBM4_vs_0827	0.18044	0.533299	FALSE	FALSE
Q12756	KIF1A ATSV C2orf20	GBM4_IR_vs_UNT	-0.278696	0.533336	FALSE	FALSE
Q5JRI1	SRSF10	0131_IR_vs_UNT	0.108606	0.533348	FALSE	FALSE
P40429	RPL13A	0131_IR_vs_UNT	0.070338	0.533348	FALSE	FALSE
Q9H974	QTRT2 QTRTD1	0827_IR_vs_UNT	0.124012	0.533382	FALSE	FALSE
Q6PCB7	SLC27A1 ACSVL5 FATP1	GBM8_vs_0131	0.189732	0.533517	FALSE	FALSE
P27708	CAD	GBM8_IR_vs_UNT	0.04476	0.533554	FALSE	FALSE
P36551	CPOX CPO CPX	0131_IR_vs_UNT	0.061684	0.533554	FALSE	FALSE
Q6GMV2	SMYD5 RAI15	GBM4_vs_0827	-0.232866	0.533554	FALSE	FALSE
Q9NZT2	OGFR	GBM4_IR_vs_UNT	0.13901	0.533858	FALSE	FALSE
Q12769	NUP160 KIAA0197 NUP120	0827_IR_vs_UNT	-0.079514	0.533916	FALSE	FALSE
Q9H9B1	EHMT1 EUHMTASE1 GLP KIAA1876 KMT1D	GBM4_IR_vs_UNT	-0.407236	0.533978	FALSE	FALSE
Q01085	TIAL1	0131_vs_0827	0.119122	0.533978	FALSE	FALSE
P67870	CSNK2B CK2N G5A	GBM4_IR_vs_UNT	0.089628	0.534081	FALSE	FALSE
P33992	MCM5 CDC46	GBM4_IR_vs_UNT	0.061534	0.534162	FALSE	FALSE
P14854	COX6B1 COX6B	0827_IR_vs_UNT	0.14629	0.534459	FALSE	FALSE
A0A0A0MQW0	MYEF2 hCG_40072	GBM4_IR_vs_UNT	-0.18898	0.534538	FALSE	FALSE
O14818	PSMA7 HSPC	GBM8_IR_vs_UNT	-0.07091	0.534583	FALSE	FALSE
P42167	TMPO LAP2	0131_IR_vs_UNT	0.097112	0.534676	FALSE	FALSE
Q9UQR0	SCML2	GBM4_vs_GBM8	0.38613	0.534805	FALSE	FALSE
Q9UBQ7	GRHPR GLXR MSTP035	GBM4_IR_vs_UNT	0.073796	0.534806	FALSE	FALSE
P85037	FOXK1 MNF	0131_vs_0827	-0.201134	0.53489	FALSE	FALSE
O95372	LYPLA2 APT2	GBM4_IR_vs_UNT	-0.229134	0.534926	FALSE	FALSE
Q15056	EIF4H KIAA0038 WBSCR1 WSCR1	0131_IR_vs_UNT	-0.086844	0.534926	FALSE	FALSE
Q9Y3E0	GOLT1B GCT2 GOT1A CGI-141 HDCMA39P UNQ432/PRO793	GBM4_IR_vs_UNT	0.143018	0.535013	FALSE	FALSE
Q5JTV8	TOR1AIP1 LAP1	GBM8_IR_vs_UNT	0.084914	0.535125	FALSE	FALSE
Q96ST2	IWS1 IWS1L	0131_IR_vs_UNT	0.122038	0.535125	FALSE	FALSE
P06576	ATP5F1B ATP5B ATPMB ATPSB	GBM4_IR_vs_UNT	0.08441	0.53514	FALSE	FALSE
Q99717	SMAD5 MADH5	GBM8_vs_0827	0.176362	0.53514	FALSE	FALSE
P48739	PITPNB	GBM8_IR_vs_UNT	-0.069048	0.535187	FALSE	FALSE
O14828	SCAMP3 C1orf3 PROPIN1	GBM4_vs_0827	-0.13414	0.535187	FALSE	FALSE
P00491	PNP NP	GBM4_vs_0827	-0.116102	0.535195	FALSE	FALSE
D6RBS5	ELMOD2	GBM4_IR_vs_UNT	0.092724	0.535282	FALSE	FALSE
P28161	GSTM2 GST4	GBM4_vs_0827	-0.27386	0.535325	FALSE	FALSE
P61009	SPCS3 SPC22 UNQ1841/PRO3567	GBM4_IR_vs_UNT	-0.117978	0.535333	FALSE	FALSE
K7EMC9	WBP2	0827_IR_vs_UNT	-0.118886	0.535511	FALSE	FALSE
Q3KQV9	UAP1L1	0827_IR_vs_UNT	0.126494	0.535511	FALSE	FALSE
O15498	YKT6	0131_IR_vs_UNT	-0.093366	0.535626	FALSE	FALSE
A0A3B3ISV4	NA	GBM4_IR_vs_UNT	0.162266	0.535754	FALSE	FALSE
P61106	RAB14	GBM4_IR_vs_UNT	0.064904	0.535754	FALSE	FALSE
O43813	LANCL1 GPR69A	GBM8_IR_vs_UNT	-0.125596	0.535754	FALSE	FALSE
Q15084	PDIA6 ERP5 P5 TXNDC7	GBM4_IR_vs_UNT	0.075034	0.53577	FALSE	FALSE
Q13428	TCOF1	0827_IR_vs_UNT	-0.075648	0.535796	FALSE	FALSE
Q9H814	PHAX RNUXA	GBM8_IR_vs_UNT	-0.137584	0.535798	FALSE	FALSE
Q16706	MAN2A1 MANA2	0827_IR_vs_UNT	-0.108982	0.535893	FALSE	FALSE
Q9BY44	EIF2A CDA02 MSTP004 MSTP089	0131_IR_vs_UNT	0.051776	0.535902	FALSE	FALSE
Q9BTE3	MCMBP C10orf119	0131_IR_vs_UNT	-0.23262	0.535902	FALSE	FALSE
Q9H299	SH3BGRL3 P1725	0827_IR_vs_UNT	-0.283962	0.536035	FALSE	FALSE
Q9Y266	NUDC	GBM8_IR_vs_UNT	-0.071676	0.536072	FALSE	FALSE
P08236	GUSB	GBM4_IR_vs_UNT	0.13047	0.536104	FALSE	FALSE
Q9NYU2	UGGT1 GT UGCGL1 UGGT UGT1 UGTR	GBM8_IR_vs_UNT	0.059672	0.536104	FALSE	FALSE
Q9NPE3	NOP10 NOLA3	GBM8_IR_vs_UNT	0.132542	0.536145	FALSE	FALSE
P43121	MCAM MUC18	GBM8_IR_vs_UNT	-0.172434	0.536175	FALSE	FALSE
Q92616	GCN1 GCN1L1 KIAA0219	GBM8_vs_0131	0.087604	0.536178	FALSE	FALSE
O15540	FABP7 BLBP FABPB MRG	0131_IR_vs_UNT	0.07598	0.5362	FALSE	FALSE
P07099	EPHX1 EPHX EPOX	GBM4_IR_vs_UNT	0.09845	0.536282	FALSE	FALSE
O95182	NDUFA7	0827_IR_vs_UNT	0.135184	0.536481	FALSE	FALSE
O60493	SNX3	0827_IR_vs_UNT	-0.094838	0.536498	FALSE	FALSE
Q14746	COG2 LDLC	0827_IR_vs_UNT	0.10743	0.536639	FALSE	FALSE
Q16831	UPP1 UP	GBM8_IR_vs_UNT	0.079418	0.536747	FALSE	FALSE
Q15427	SF3B4 SAP49	0131_IR_vs_UNT	0.106258	0.536756	FALSE	FALSE
P56693	SOX10	0131_IR_vs_UNT	-0.158096	0.536897	FALSE	FALSE
Q9NQZ2	UTP3 CRLZ1 SAS10	0827_IR_vs_UNT	0.146076	0.536939	FALSE	FALSE
P62861	FAU	GBM4_vs_0827	0.1771	0.536939	FALSE	FALSE
P48643	CCT5 CCTE KIAA0098	GBM4_IR_vs_UNT	0.065616	0.536955	FALSE	FALSE
P03905	MT-ND4 MTND4 NADH4 ND4	0131_IR_vs_UNT	-0.202062	0.537066	FALSE	FALSE
P13674	P4HA1 P4HA	0827_IR_vs_UNT	0.059718	0.537129	FALSE	FALSE
Q9GZS3	WDR61	0131_IR_vs_UNT	0.083466	0.537244	FALSE	FALSE
Q96AE4	FUBP1	0827_IR_vs_UNT	-0.064222	0.537329	FALSE	FALSE
Q13217	DNAJC3 P58IPK PRKRI	GBM4_IR_vs_UNT	0.198708	0.537333	FALSE	FALSE
Q3KQU3	MAP7D1 KIAA1187 PARCC1 RPRC1 PP2464	0827_IR_vs_UNT	-0.307922	0.537338	FALSE	FALSE
Q14669	TRIP12 KIAA0045 ULF	GBM4_vs_0827	0.155832	0.537338	FALSE	FALSE
E9PKG1	PRMT1	0131_IR_vs_UNT	-0.075192	0.537471	FALSE	FALSE
C9JAW5	NA	GBM4_IR_vs_UNT	0.284842	0.537519	FALSE	FALSE
P57723	PCBP4	0131_IR_vs_UNT	0.10106	0.537519	FALSE	FALSE
Q9UNZ2	NSFL1C UBXN2C	GBM8_vs_0827	-0.119322	0.537519	FALSE	FALSE
O00429	DNM1L DLP1 DRP1	0131_vs_0827	-0.103418	0.537548	FALSE	FALSE
B4DZ84	MPP2	GBM8_IR_vs_UNT	0.08579	0.537563	FALSE	FALSE
Q8WVY7	UBLCP1	0131_vs_0827	0.170424	0.537674	FALSE	FALSE
O43707	ACTN4	0131_IR_vs_UNT	0.06118	0.537905	FALSE	FALSE
O96019	ACTL6A BAF53 BAF53A INO80K	GBM8_IR_vs_UNT	0.066692	0.537948	FALSE	FALSE
O00625	PIR	0827_IR_vs_UNT	-0.09919	0.537948	FALSE	FALSE
Q99584	S100A13	GBM4_IR_vs_UNT	-0.113136	0.53824	FALSE	FALSE
J3KN29	PSMD9	0827_IR_vs_UNT	-0.074278	0.53824	FALSE	FALSE
P45880	VDAC2	GBM4_IR_vs_UNT	0.068358	0.538245	FALSE	FALSE
F8W1A4	AK2	0131_IR_vs_UNT	0.067762	0.538484	FALSE	FALSE
P28065	PSMB9 LMP2 PSMB6i RING12	0131_IR_vs_UNT	0.143112	0.538541	FALSE	FALSE
O00330	PDHX PDX1	GBM8_vs_0131	0.162136	0.538589	FALSE	FALSE
P29692	EEF1D EF1D	0827_IR_vs_UNT	-0.052362	0.538611	FALSE	FALSE
P51571	SSR4 TRAPD	0131_IR_vs_UNT	-0.07192	0.53896	FALSE	FALSE
Q8N2F6	ARMC10 SVH PSEC0198	GBM8_vs_0827	-0.150708	0.53896	FALSE	FALSE
F5H442	TSG101	0131_IR_vs_UNT	0.08941	0.53897	FALSE	FALSE
P22033	MUT	0131_IR_vs_UNT	0.071922	0.53897	FALSE	FALSE
Q96RQ3	MCCC1 MCCA	GBM4_vs_0131	0.134612	0.539213	FALSE	FALSE
Q9P253	VPS18 KIAA1475	0827_IR_vs_UNT	0.0971	0.539241	FALSE	FALSE
Q9NRW7	VPS45 VPS45A VPS45B	0131_IR_vs_UNT	0.115832	0.539244	FALSE	FALSE
Q08AM6	VAC14 TAX1BP2 TRX	GBM8_IR_vs_UNT	-0.149304	0.539256	FALSE	FALSE
Q92905	COPS5 CSN5 JAB1	0131_IR_vs_UNT	0.09023	0.539256	FALSE	FALSE
P61970	NUTF2 NTF2	0131_IR_vs_UNT	0.15442	0.539256	FALSE	FALSE
Q9UL15	BAG5 KIAA0873	0827_IR_vs_UNT	0.177342	0.539256	FALSE	FALSE
P17028	ZNF24 KOX17 ZNF191 ZSCAN3	0131_IR_vs_UNT	-0.179392	0.539258	FALSE	FALSE
P49207	RPL34	GBM8_IR_vs_UNT	-0.154662	0.539359	FALSE	FALSE
F8VYE8	PPP1CC	0131_IR_vs_UNT	0.10218	0.539403	FALSE	FALSE
Q86YS6	RAB43 RAB41	0827_IR_vs_UNT	-0.079386	0.539409	FALSE	FALSE
P25440	BRD2 KIAA9001 RING3	GBM4_vs_GBM8	-0.164978	0.539447	FALSE	FALSE
O43765	SGTA SGT SGT1	0827_IR_vs_UNT	-0.059306	0.539493	FALSE	FALSE
Q658P3	STEAP3 TSAP6	0827_IR_vs_UNT	0.117712	0.539562	FALSE	FALSE
P37837	TALDO1 TAL TALDO TALDOR	0827_IR_vs_UNT	-0.066532	0.539562	FALSE	FALSE
O14561	NDUFAB1	GBM4_vs_0827	0.26594	0.539562	FALSE	FALSE
O43747	AP1G1 ADTG CLAPG1	0131_IR_vs_UNT	-0.07741	0.539599	FALSE	FALSE
Q3KQU3	MAP7D1 KIAA1187 PARCC1 RPRC1 PP2464	GBM8_IR_vs_UNT	-0.30645	0.539675	FALSE	FALSE
G3V0I5	NDUFV1 hCG_21057	GBM8_IR_vs_UNT	-0.068254	0.539702	FALSE	FALSE
P55039	DRG2	0131_IR_vs_UNT	0.113032	0.539702	FALSE	FALSE
Q9Y5S2	CDC42BPB KIAA1124	0131_IR_vs_UNT	0.13506	0.539702	FALSE	FALSE
Q8TCS8	PNPT1 PNPASE	0131_IR_vs_UNT	-0.191758	0.539702	FALSE	FALSE
Q96KC8	DNAJC1 HTJ1	GBM4_vs_0131	0.114288	0.539702	FALSE	FALSE
Q9HCC0	MCCC2 MCCB	0827_IR_vs_UNT	-0.060562	0.539769	FALSE	FALSE
Q9UK45	LSM7	0131_vs_0827	-0.270752	0.539862	FALSE	FALSE
P61586	RHOA ARH12 ARHA RHO12	0827_IR_vs_UNT	0.198792	0.540171	FALSE	FALSE
Q86WJ1	CHD1L ALC1	0131_IR_vs_UNT	0.122982	0.540175	FALSE	FALSE
O14929	HAT1 KAT1	0131_IR_vs_UNT	0.07743	0.540186	FALSE	FALSE
P10606	COX5B	0131_IR_vs_UNT	0.128598	0.540281	FALSE	FALSE
Q96B54	ZNF428 C19orf37	0827_IR_vs_UNT	-0.235834	0.540284	FALSE	FALSE
O60749	SNX2 TRG9	0131_IR_vs_UNT	0.102358	0.540321	FALSE	FALSE
E9PHI4	SUN1	0131_IR_vs_UNT	0.070642	0.540399	FALSE	FALSE
P25205	MCM3	GBM8_IR_vs_UNT	-0.04414	0.540799	FALSE	FALSE
A0A0J9YXF2	PON2 hCG_1640820	GBM4_IR_vs_UNT	0.10402	0.540813	FALSE	FALSE
P18077	RPL35A GIG33	GBM8_IR_vs_UNT	-0.192562	0.540813	FALSE	FALSE
Q7Z4G4	TRMT11 C6orf75 MDS024	GBM8_IR_vs_UNT	-0.13093	0.540813	FALSE	FALSE
Q92974	ARHGEF2 KIAA0651 LFP40	0131_IR_vs_UNT	0.048588	0.540813	FALSE	FALSE
P98179	RBM3 RNPL	0827_IR_vs_UNT	-0.108304	0.540813	FALSE	FALSE
O43312	MTSS1 KIAA0429 MIM	GBM4_vs_0131	0.130724	0.540813	FALSE	FALSE
A0A0G2JH68	DIAPH1	0131_IR_vs_UNT	0.07655	0.54096	FALSE	FALSE
P02545	LMNA LMN1	0131_IR_vs_UNT	0.060162	0.54096	FALSE	FALSE
Q96S55	WRNIP1 WHIP	GBM8_IR_vs_UNT	0.167328	0.541099	FALSE	FALSE
Q9NRF8	CTPS2	GBM8_IR_vs_UNT	-0.099442	0.541132	FALSE	FALSE
O75643	SNRNP200 ASCC3L1 HELIC2 KIAA0788	0827_IR_vs_UNT	-0.0488	0.541132	FALSE	FALSE
Q96K17	BTF3L4	GBM4_IR_vs_UNT	0.249814	0.541147	FALSE	FALSE
Q969Z3	MARC2 MOSC2	GBM4_IR_vs_UNT	-0.092346	0.541281	FALSE	FALSE
O60216	RAD21 HR21 KIAA0078 NXP1 SCC1	GBM8_IR_vs_UNT	-0.164462	0.541281	FALSE	FALSE
A8K727	PLEKHA2	0827_IR_vs_UNT	0.108402	0.541281	FALSE	FALSE
Q9P035	HACD3 BIND1 PTPLAD1	GBM4_IR_vs_UNT	0.07702	0.541355	FALSE	FALSE
Q13630	TSTA3 SDR4E1	0827_IR_vs_UNT	-0.121248	0.541362	FALSE	FALSE
Q9NXR7	BABAM2 BRCC45 BRE	GBM4_vs_GBM8	0.19725	0.541378	FALSE	FALSE
F8VY35	NAP1L1	GBM8_IR_vs_UNT	0.089976	0.54145	FALSE	FALSE
Q9P013	CWC15 C11orf5 AD-002 HSPC148	0131_IR_vs_UNT	-0.153332	0.541502	FALSE	FALSE
Q8WXX5	DNAJC9	GBM4_IR_vs_UNT	0.184036	0.541543	FALSE	FALSE
Q8N5N7	MRPL50	GBM4_IR_vs_UNT	-0.172002	0.541543	FALSE	FALSE
Q9NVH1	DNAJC11	0827_IR_vs_UNT	0.137674	0.541543	FALSE	FALSE
Q13228	SELENBP1 SBP	0827_IR_vs_UNT	-0.121336	0.541543	FALSE	FALSE
P53602	MVD MPD	0827_IR_vs_UNT	0.092184	0.541553	FALSE	FALSE
E7EW69	2023-09-10	GBM4_IR_vs_UNT	0.073608	0.541593	FALSE	FALSE
P49773	HINT1 HINT PKCI1 PRKCNH1	GBM8_vs_0131	0.308298	0.541593	FALSE	FALSE
P00338	LDHA PIG19	0827_IR_vs_UNT	-0.05702	0.54166	FALSE	FALSE
O14530	TXNDC9 APACD	GBM8_vs_0131	0.164694	0.54166	FALSE	FALSE
Q8N1F7	NUP93 KIAA0095	0131_IR_vs_UNT	0.050998	0.541752	FALSE	FALSE
Q9UI10	EIF2B4 EIF2BD	GBM4_IR_vs_UNT	0.07698	0.541842	FALSE	FALSE
Q00534	CDK6 CDKN6	GBM4_IR_vs_UNT	0.113624	0.541899	FALSE	FALSE
O14802	POLR3A	0131_IR_vs_UNT	-0.101636	0.541974	FALSE	FALSE
Q06330	RBPJ IGKJRB IGKJRB1 RBPJK RBPSUH	0827_IR_vs_UNT	0.102486	0.542102	FALSE	FALSE
P41225	SOX3	GBM4_vs_GBM8	-0.152876	0.542136	FALSE	FALSE
Q92520	FAM3C ILEI GS3786	GBM4_IR_vs_UNT	-0.173898	0.542162	FALSE	FALSE
O60942	RNGTT CAP1A	0131_IR_vs_UNT	-0.137414	0.542239	FALSE	FALSE
O76054	SEC14L2 C22orf6 KIAA1186 KIAA1658	GBM8_vs_0827	-0.198122	0.542332	FALSE	FALSE
E7EWP0	NDUFB5	GBM4_IR_vs_UNT	-0.088392	0.542354	FALSE	FALSE
Q9H6K5	PRR36	GBM4_vs_0131	0.120682	0.542354	FALSE	FALSE
Q9BSJ2	TUBGCP2 GCP2	0131_vs_0827	-0.17836	0.542354	FALSE	FALSE
Q14978	NOLC1 KIAA0035 NS5ATP13	0131_IR_vs_UNT	-0.125076	0.542408	FALSE	FALSE
Q9Y312	AAR2 C20orf4 CGI-23 PRO0225	GBM8_vs_0827	0.171174	0.542482	FALSE	FALSE
P51991	HNRNPA3 HNRPA3	0131_IR_vs_UNT	-0.090374	0.542502	FALSE	FALSE
P27708	CAD	GBM4_IR_vs_UNT	0.04392	0.542547	FALSE	FALSE
Q9Y5X3	SNX5	0131_IR_vs_UNT	0.071248	0.542547	FALSE	FALSE
Q9BYC9	MRPL20	0827_IR_vs_UNT	-0.213984	0.542547	FALSE	FALSE
P36543	ATP6V1E1 ATP6E ATP6E2	0131_IR_vs_UNT	-0.116748	0.54256	FALSE	FALSE
A0A590UJS4	NA	GBM4_IR_vs_UNT	-0.154586	0.542761	FALSE	FALSE
Q92530	PSMF1	GBM4_IR_vs_UNT	-0.168164	0.542904	FALSE	FALSE
Q8WTS6	SETD7 KIAA1717 KMT7 SET7 SET9	0827_IR_vs_UNT	-0.116744	0.543056	FALSE	FALSE
O95475	SIX6 OPTX2 SIX9	GBM4_vs_0131	-0.13501	0.543139	FALSE	FALSE
P13693	TPT1	0827_IR_vs_UNT	-0.097778	0.543241	FALSE	FALSE
O43719	HTATSF1	0131_vs_0827	-0.13976	0.543716	FALSE	FALSE
A5YKK6	CNOT1 CDC39 KIAA1007 NOT1 AD-005	GBM4_IR_vs_UNT	0.071102	0.543736	FALSE	FALSE
Q9Y399	MRPS2 CGI-91	0131_IR_vs_UNT	0.11285	0.54378	FALSE	FALSE
P26358	DNMT1 AIM CXXC9 DNMT	0827_IR_vs_UNT	0.052542	0.543929	FALSE	FALSE
Q9H6K5	PRR36	GBM4_IR_vs_UNT	-0.08508	0.543941	FALSE	FALSE
P53396	ACLY	0131_IR_vs_UNT	0.053284	0.544086	FALSE	FALSE
O76021	RSL1D1 CATX11 CSIG PBK1 L12	0827_IR_vs_UNT	0.093286	0.544086	FALSE	FALSE
Q9UNI6	DUSP12	GBM4_IR_vs_UNT	0.145144	0.544157	FALSE	FALSE
P53367	ARFIP1	0131_IR_vs_UNT	0.118668	0.544305	FALSE	FALSE
P27105	STOM BND7 EPB72	GBM4_vs_0131	-0.286354	0.544305	FALSE	FALSE
Q9UNN8	PROCR EPCR	GBM8_IR_vs_UNT	0.068386	0.544393	FALSE	FALSE
Q9UQE7	SMC3 BAM BMH CSPG6 SMC3L1	0827_IR_vs_UNT	0.07754	0.544403	FALSE	FALSE
E7EV99	ADD1	GBM4_IR_vs_UNT	-0.355248	0.544582	FALSE	FALSE
Q13425	SNTB2 D16S2531E SNT2B2 SNTL	GBM4_vs_0131	0.21648	0.544844	FALSE	FALSE
Q6P3W7	SCYL2 CVAK104 KIAA1360	GBM8_vs_0827	0.137424	0.545022	FALSE	FALSE
Q12888	TP53BP1	GBM4_IR_vs_UNT	-0.16396	0.545096	FALSE	FALSE
Q12888	TP53BP1	GBM4_IR_vs_UNT	-0.16396	0.545096	FALSE	FALSE
P82909	MRPS36 DC47	GBM4_IR_vs_UNT	0.10529	0.5451	FALSE	FALSE
Q16513	PKN2 PRK2 PRKCL2	0131_IR_vs_UNT	0.224188	0.5451	FALSE	FALSE
P34932	HSPA4 APG2	GBM4_IR_vs_UNT	0.059606	0.54511	FALSE	FALSE
O00165	HAX1 HS1BP1	GBM8_vs_0131	-0.208	0.54511	FALSE	FALSE
A0A3B3ITW3	NA	GBM4_IR_vs_UNT	0.057762	0.545135	FALSE	FALSE
Q8TC07	TBC1D15	0827_IR_vs_UNT	0.09227	0.545192	FALSE	FALSE
H6UYS7	SNCA	GBM8_vs_0827	-0.147094	0.545197	FALSE	FALSE
Q96EM0	L3HYPDH C14orf149	GBM4_vs_GBM8	-0.46392	0.545297	FALSE	FALSE
P63151	PPP2R2A	0827_IR_vs_UNT	-0.055586	0.545339	FALSE	FALSE
P49005	POLD2	GBM4_IR_vs_UNT	0.098204	0.545533	FALSE	FALSE
P49005	POLD2	GBM4_IR_vs_UNT	0.098204	0.545533	FALSE	FALSE
P49005	POLD2	GBM4_IR_vs_UNT	0.098204	0.545533	FALSE	FALSE
P49005	POLD2	GBM4_IR_vs_UNT	0.098204	0.545533	FALSE	FALSE
Q8TEX9	IPO4 IMP4B RANBP4	GBM8_IR_vs_UNT	0.101828	0.545678	FALSE	FALSE
Q14684	RRP1B KIAA0179	0131_IR_vs_UNT	0.28646	0.545713	FALSE	FALSE
O15355	PPM1G PPM1C	GBM8_IR_vs_UNT	-0.084036	0.545794	FALSE	FALSE
A8MXP9	MATR3	GBM4_IR_vs_UNT	0.043362	0.545846	FALSE	FALSE
Q9NVT9	ARMC1 ARCP	0827_IR_vs_UNT	0.210096	0.545846	FALSE	FALSE
Q9NQR4	NIT2 CUA002	0827_IR_vs_UNT	-0.061154	0.545846	FALSE	FALSE
A0A0U1RQK7	EIF4G3	GBM8_IR_vs_UNT	-0.157942	0.545885	FALSE	FALSE
Q9Y673	ALG5 HSPC149	0131_IR_vs_UNT	0.154122	0.545885	FALSE	FALSE
Q9NX62	IMPAD1 IMPA3	0827_IR_vs_UNT	0.150966	0.545885	FALSE	FALSE
B3KPJ4	PHC2	GBM4_vs_GBM8	-0.194462	0.545885	FALSE	FALSE
Q16576	RBBP7 RBAP46	GBM4_vs_0827	0.195436	0.545885	FALSE	FALSE
Q96SB4	SRPK1	GBM4_IR_vs_UNT	0.133584	0.546017	FALSE	FALSE
Q06210	GFPT1 GFAT GFPT	0827_IR_vs_UNT	-0.054244	0.546017	FALSE	FALSE
O60825	PFKFB2	GBM8_vs_0827	0.130206	0.546029	FALSE	FALSE
P22570	FDXR ADXR	GBM8_IR_vs_UNT	0.19584	0.546073	FALSE	FALSE
Q32Q12	NME1-NME2 hCG_2001850	0827_IR_vs_UNT	-0.0759	0.546095	FALSE	FALSE
M0R117	RPL18A	GBM8_IR_vs_UNT	-0.075866	0.54616	FALSE	FALSE
Q9UDW1	UQCR10 UCRC HSPC119	0827_IR_vs_UNT	-0.102874	0.546269	FALSE	FALSE
Q9P258	RCC2 KIAA1470 TD60	0131_vs_0827	-0.07165	0.546288	FALSE	FALSE
Q969S9	GFM2 EFG2 MSTP027	GBM4_IR_vs_UNT	0.138414	0.546376	FALSE	FALSE
P11940	PABPC1 PAB1 PABP1 PABPC2	0827_IR_vs_UNT	-0.062294	0.5464	FALSE	FALSE
P40925	MDH1 MDHA	0131_IR_vs_UNT	0.057542	0.546508	FALSE	FALSE
A0A087WUK2	HNRNPDL HNRPDL hCG_22986	0131_IR_vs_UNT	-0.099846	0.546668	FALSE	FALSE
P12004	PCNA	0827_IR_vs_UNT	-0.07557	0.546668	FALSE	FALSE
P12004	PCNA	0827_IR_vs_UNT	-0.07557	0.546668	FALSE	FALSE
P12004	PCNA	0827_IR_vs_UNT	-0.07557	0.546668	FALSE	FALSE
P12004	PCNA	0827_IR_vs_UNT	-0.07557	0.546668	FALSE	FALSE
P12004	PCNA	0827_IR_vs_UNT	-0.07557	0.546668	FALSE	FALSE
P48729	CSNK1A1	GBM8_vs_0827	-0.163376	0.546668	FALSE	FALSE
Q5JRG1	NUP58	GBM4_vs_0131	-0.20233	0.546714	FALSE	FALSE
Q9BPW8	NIPSNAP1	0827_IR_vs_UNT	-0.098322	0.546853	FALSE	FALSE
Q13617	CUL2	0827_IR_vs_UNT	-0.090902	0.546914	FALSE	FALSE
A0A3B3ISP1	NA	0827_IR_vs_UNT	-0.089914	0.54696	FALSE	FALSE
P62263	RPS14 PRO2640	0131_IR_vs_UNT	0.094154	0.546969	FALSE	FALSE
P49720	PSMB3	0131_IR_vs_UNT	0.061032	0.547052	FALSE	FALSE
Q68CP9	ARID2 BAF200 KIAA1557	GBM8_IR_vs_UNT	0.22214	0.547159	FALSE	FALSE
P50395	GDI2 RABGDIB	GBM4_IR_vs_UNT	0.068812	0.547323	FALSE	FALSE
P15880	RPS2 RPS4	GBM4_IR_vs_UNT	-0.066356	0.547323	FALSE	FALSE
Q9BTE6	AARSD1	0827_IR_vs_UNT	-0.101308	0.547323	FALSE	FALSE
Q15046	KARS KIAA0070	0827_IR_vs_UNT	-0.06794	0.547323	FALSE	FALSE
O14737	PDCD5 TFAR19	0827_IR_vs_UNT	0.088538	0.547335	FALSE	FALSE
Q5BKZ1	ZNF326 ZIRD	0131_IR_vs_UNT	-0.053152	0.547416	FALSE	FALSE
O75874	IDH1 PICD	0827_IR_vs_UNT	-0.050082	0.547476	FALSE	FALSE
Q9HBL8	NMRAL1 HSCARG	0131_IR_vs_UNT	0.178252	0.547775	FALSE	FALSE
Q8N3C0	ASCC3 HELIC1	GBM4_IR_vs_UNT	0.120136	0.547892	FALSE	FALSE
Q9Y221	NIP7 CGI-37 HSPC031 HSPC180 OK/SW-cl.76 OK/SW-cl.78	0827_IR_vs_UNT	0.096396	0.547923	FALSE	FALSE
F8W038	C17orf49	GBM4_IR_vs_UNT	0.089092	0.548095	FALSE	FALSE
K7EKE6	LONP1	GBM4_IR_vs_UNT	0.066144	0.548095	FALSE	FALSE
Q9Y2B0	CNPY2 MSAP TMEM4 ZSIG9 UNQ1943/PRO4426	GBM8_IR_vs_UNT	-0.06978	0.548409	FALSE	FALSE
P46778	RPL21	GBM8_IR_vs_UNT	0.119192	0.548409	FALSE	FALSE
S4R3H4	ACIN1	GBM8_IR_vs_UNT	-0.065384	0.548409	FALSE	FALSE
Q9H0H5	RACGAP1 KIAA1478 MGCRACGAP	0131_IR_vs_UNT	-0.123604	0.548409	FALSE	FALSE
Q86SX6	GLRX5 C14orf87	0827_IR_vs_UNT	0.205672	0.548409	FALSE	FALSE
P52943	CRIP2 CRP2	GBM4_vs_0827	0.190502	0.548409	FALSE	FALSE
Q15274	QPRT	GBM4_IR_vs_UNT	-0.097364	0.548427	FALSE	FALSE
O43143	DHX15 DBP1 DDX15	0827_IR_vs_UNT	-0.06777	0.548427	FALSE	FALSE
Q9NW82	WDR70	GBM4_vs_0131	-0.248612	0.548674	FALSE	FALSE
Q12906	ILF3 DRBF MPHOSPH4 NF90	0827_IR_vs_UNT	-0.06674	0.549156	FALSE	FALSE
P25325	MPST TST2	0131_IR_vs_UNT	0.079696	0.54927	FALSE	FALSE
Q15904	ATP6AP1 ATP6IP1 ATP6S1 VATPS1 XAP3	0131_IR_vs_UNT	0.157126	0.54927	FALSE	FALSE
O00418	EEF2K	GBM4_vs_GBM8	0.133656	0.54927	FALSE	FALSE
Q9H3P7	ACBD3 GCP60 GOCAP1 GOLPH1	GBM4_vs_GBM8	0.105792	0.54927	FALSE	FALSE
O00154	ACOT7 BACH	GBM4_vs_0827	-0.091798	0.54927	FALSE	FALSE
Q13409	DYNC1I2 DNCI2 DNCIC2	GBM8_vs_0131	-0.131964	0.54927	FALSE	FALSE
A0A499FIX8	NA	GBM8_IR_vs_UNT	0.120388	0.549344	FALSE	FALSE
Q86WA8	LONP2 LONP	GBM8_IR_vs_UNT	0.092386	0.549344	FALSE	FALSE
P43487	RANBP1	0131_IR_vs_UNT	0.136474	0.549344	FALSE	FALSE
P04075	ALDOA ALDA	0827_IR_vs_UNT	-0.066936	0.549344	FALSE	FALSE
P00374	DHFR	GBM8_IR_vs_UNT	0.121394	0.549351	FALSE	FALSE
Q8NFH5	NUP35 MP44 NUP53	GBM8_IR_vs_UNT	0.07263	0.549351	FALSE	FALSE
E9PF19	TBL2	0131_IR_vs_UNT	-0.071556	0.549351	FALSE	FALSE
P26196	DDX6 HLR2 RCK	0827_IR_vs_UNT	-0.072198	0.549351	FALSE	FALSE
O95544	NADK	GBM4_vs_0827	-0.138882	0.549351	FALSE	FALSE
O43903	GAS2	GBM8_vs_0131	0.12061	0.549351	FALSE	FALSE
O60341	KDM1A AOF2 KDM1 KIAA0601 LSD1	GBM4_IR_vs_UNT	0.0645	0.549379	FALSE	FALSE
Q9Y371	SH3GLB1 KIAA0491 CGI-61	0131_IR_vs_UNT	-0.111844	0.5495	FALSE	FALSE
P16278	GLB1 ELNR1	0131_IR_vs_UNT	0.08297	0.549585	FALSE	FALSE
Q9UBW8	COPS7A CSN7A DERP10	GBM8_IR_vs_UNT	-0.137136	0.54959	FALSE	FALSE
Q96RS6	NUDCD1 CML66	GBM8_vs_0827	-0.334544	0.549665	FALSE	FALSE
P53634	CTSC CPPI	GBM8_vs_0827	0.082096	0.549754	FALSE	FALSE
P36915	GNL1 HSR1	GBM4_IR_vs_UNT	0.068744	0.549776	FALSE	FALSE
A0A087X142	2023-09-08	GBM8_IR_vs_UNT	0.114276	0.549776	FALSE	FALSE
P08648	ITGA5 FNRA	0131_IR_vs_UNT	0.110674	0.549892	FALSE	FALSE
P09382	LGALS1	GBM4_IR_vs_UNT	-0.136402	0.550256	FALSE	FALSE
O15067	PFAS KIAA0361	GBM4_IR_vs_UNT	0.074618	0.550308	FALSE	FALSE
P30533	LRPAP1 A2MRAP	GBM8_IR_vs_UNT	-0.100794	0.550308	FALSE	FALSE
Q9NS86	LANCL2 GPR69B TASP	GBM8_IR_vs_UNT	0.117352	0.550456	FALSE	FALSE
P11310	ACADM	GBM4_vs_0131	0.069328	0.55061	FALSE	FALSE
Q08945	SSRP1 FACT80	0827_IR_vs_UNT	-0.06038	0.550841	FALSE	FALSE
P04792	HSPB1 HSP27 HSP28	GBM4_IR_vs_UNT	-0.059788	0.551008	FALSE	FALSE
P40616	ARL1	0131_IR_vs_UNT	0.150498	0.551013	FALSE	FALSE
A0A0A6YYL4	CORO7-PAM16 PAM16	GBM4_vs_0131	0.099764	0.55104	FALSE	FALSE
P32321	DCTD	0131_IR_vs_UNT	0.093138	0.55115	FALSE	FALSE
D3YTB1	RPL32	GBM4_IR_vs_UNT	0.090498	0.551212	FALSE	FALSE
Q86V21	AACS ACSF1	GBM4_vs_0827	-0.261272	0.551326	FALSE	FALSE
Q15369	ELOC TCEB1	GBM8_IR_vs_UNT	-0.09961	0.551439	FALSE	FALSE
P30519	HMOX2 HO2	0131_IR_vs_UNT	-0.072458	0.551439	FALSE	FALSE
O60437	PPL KIAA0568	0131_IR_vs_UNT	0.08442	0.551439	FALSE	FALSE
Q96EL3	MRPL53	0131_IR_vs_UNT	0.232888	0.551611	FALSE	FALSE
Q8IYD1	GSPT2 ERF3B	GBM8_IR_vs_UNT	0.1571	0.552095	FALSE	FALSE
Q9NWU5	MRPL22 MRPL25 RPML25 HSPC158	GBM8_IR_vs_UNT	-0.088628	0.552095	FALSE	FALSE
P61964	WDR5 BIG3	0131_IR_vs_UNT	-0.063276	0.552115	FALSE	FALSE
Q3KQU3	MAP7D1 KIAA1187 PARCC1 RPRC1 PP2464	GBM4_vs_0131	0.422582	0.552115	FALSE	FALSE
Q6NZI2	CAVIN1 PTRF FKSG13	0827_IR_vs_UNT	0.085026	0.552193	FALSE	FALSE
O75190	DNAJB6 HSJ2 MRJ MSJ1	0827_IR_vs_UNT	0.144676	0.552328	FALSE	FALSE
Q04609	FOLH1 FOLH NAALAD1 PSM PSMA GIG27	0827_IR_vs_UNT	0.076446	0.552328	FALSE	FALSE
Q8WTS6	SETD7 KIAA1717 KMT7 SET7 SET9	GBM4_vs_0131	0.16209	0.552328	FALSE	FALSE
Q00610	CLTC CLH17 CLTCL2 KIAA0034	0827_IR_vs_UNT	-0.048088	0.552377	FALSE	FALSE
P0DMU9	CT45A10	GBM4_vs_0131	-0.118882	0.552426	FALSE	FALSE
Q9UNM6	PSMD13	GBM8_IR_vs_UNT	-0.06542	0.552445	FALSE	FALSE
Q6PML9	SLC30A9 C4orf1 HUEL	GBM8_IR_vs_UNT	0.085206	0.552509	FALSE	FALSE
F6U1T9	PPP3R1	GBM4_vs_GBM8	0.14516	0.552567	FALSE	FALSE
P62249	RPS16	GBM8_IR_vs_UNT	-0.089042	0.552673	FALSE	FALSE
Q8TF05	PPP4R1 MEG1 PP4R1	0131_IR_vs_UNT	-0.113186	0.552771	FALSE	FALSE
Q7Z3K3	POGZ KIAA0461 SUHW5 ZNF280E ZNF635 Nbla00003	GBM4_IR_vs_UNT	-0.077396	0.553055	FALSE	FALSE
Q9UJ68	MSRA	GBM4_IR_vs_UNT	-0.118894	0.553066	FALSE	FALSE
C9J880	GLT8D1	GBM8_IR_vs_UNT	0.112844	0.553133	FALSE	FALSE
Q8N4V1	MMGT1 EMC5 TMEM32	0827_IR_vs_UNT	-0.121658	0.553325	FALSE	FALSE
P32456	GBP2	GBM4_vs_0827	-0.107228	0.553325	FALSE	FALSE
O43920	NDUFS5	0131_IR_vs_UNT	-0.1342	0.553428	FALSE	FALSE
E9PI87	HTATIP2	GBM8_vs_0827	0.160218	0.553438	FALSE	FALSE
Q6UXN9	WDR82 TMEM113 WDR82A UNQ9342/PRO34047	0131_IR_vs_UNT	0.090034	0.553598	FALSE	FALSE
O75937	DNAJC8 SPF31 HSPC315 HSPC331	0131_IR_vs_UNT	0.08589	0.553633	FALSE	FALSE
Q9Y294	ASF1A CGI-98 HSPC146	GBM8_IR_vs_UNT	-0.107494	0.553832	FALSE	FALSE
B4DQA8	GOSR1	GBM8_IR_vs_UNT	0.16914	0.553832	FALSE	FALSE
Q9NX14	NDUFB11 UNQ111/PRO1064	GBM8_IR_vs_UNT	-0.133392	0.553832	FALSE	FALSE
O95453	PARN DAN	0827_IR_vs_UNT	0.118964	0.554029	FALSE	FALSE
Q8TF05	PPP4R1 MEG1 PP4R1	GBM8_IR_vs_UNT	-0.112906	0.554092	FALSE	FALSE
Q8WWQ0	PHIP WDR11	GBM4_IR_vs_UNT	0.195326	0.554164	FALSE	FALSE
Q15645	TRIP13 PCH2	0131_vs_0827	-0.142998	0.554164	FALSE	FALSE
O75165	DNAJC13 KIAA0678 RME8	GBM8_IR_vs_UNT	-0.202182	0.554198	FALSE	FALSE
Q99598	TSNAX TRAX	GBM8_IR_vs_UNT	0.102954	0.554216	FALSE	FALSE
P26599	PTBP1 PTB	GBM8_vs_0827	-0.149124	0.554216	FALSE	FALSE
P04632	CAPNS1 CAPN4 CAPNS	GBM4_IR_vs_UNT	0.069312	0.554306	FALSE	FALSE
P21291	CSRP1 CSRP CYRP	GBM4_IR_vs_UNT	0.143156	0.554373	FALSE	FALSE
P05387	RPLP2 D11S2243E RPP2	GBM4_IR_vs_UNT	0.134616	0.5544	FALSE	FALSE
P28161	GSTM2 GST4	GBM8_IR_vs_UNT	-0.186248	0.5544	FALSE	FALSE
Q8WXH0	SYNE2 KIAA1011 NUA	0827_IR_vs_UNT	0.207692	0.5544	FALSE	FALSE
P23434	GCSH	GBM4_IR_vs_UNT	-0.203842	0.554461	FALSE	FALSE
O94973	AP2A2 ADTAB CLAPA2 HIP9 HYPJ KIAA0899	0131_IR_vs_UNT	0.085692	0.554461	FALSE	FALSE
O43290	SART1	GBM4_vs_0131	0.10964	0.554478	FALSE	FALSE
O75379	VAMP4	GBM8_vs_0827	0.131646	0.554638	FALSE	FALSE
Q9NX24	NHP2 NOLA2 HSPC286	GBM4_IR_vs_UNT	-0.143882	0.554706	FALSE	FALSE
P25440	BRD2 KIAA9001 RING3	0131_vs_0827	-0.159862	0.554944	FALSE	FALSE
Q96GA7	SDSL	0827_IR_vs_UNT	0.122748	0.554979	FALSE	FALSE
Q12904	AIMP1 EMAP2 SCYE1	GBM8_IR_vs_UNT	0.069886	0.555143	FALSE	FALSE
P62826	RAN ARA24 OK/SW-cl.81	0827_IR_vs_UNT	-0.050618	0.555143	FALSE	FALSE
Q96CV9	OPTN FIP2 GLC1E HIP7 HYPL NRP	GBM8_vs_0827	0.129634	0.555143	FALSE	FALSE
O95218	ZRANB2 ZIS ZNF265	0131_IR_vs_UNT	0.20905	0.555149	FALSE	FALSE
O60684	KPNA6 IPOA7	GBM8_IR_vs_UNT	0.087714	0.555231	FALSE	FALSE
P61313	RPL15 EC45 TCBAP0781	GBM8_IR_vs_UNT	-0.08997	0.555261	FALSE	FALSE
P15374	UCHL3	0827_IR_vs_UNT	0.110946	0.555261	FALSE	FALSE
P49841	GSK3B	GBM8_IR_vs_UNT	0.093478	0.555435	FALSE	FALSE
Q99460	PSMD1	GBM8_IR_vs_UNT	-0.060608	0.555447	FALSE	FALSE
Q06330	RBPJ IGKJRB IGKJRB1 RBPJK RBPSUH	GBM4_IR_vs_UNT	-0.09977	0.555461	FALSE	FALSE
Q15819	UBE2V2 MMS2 UEV2	GBM4_IR_vs_UNT	-0.08472	0.555461	FALSE	FALSE
O43399	TPD52L2	GBM8_IR_vs_UNT	0.085148	0.555461	FALSE	FALSE
Q9NV70	EXOC1 SEC3 SEC3L1 BM-012	GBM8_IR_vs_UNT	0.13813	0.555515	FALSE	FALSE
P61923	COPZ1 COPZ CGI-120 HSPC181	0827_IR_vs_UNT	0.07953	0.555602	FALSE	FALSE
O95544	NADK	GBM4_IR_vs_UNT	-0.09697	0.555655	FALSE	FALSE
P49755	TMED10 TMP21	GBM8_IR_vs_UNT	0.099434	0.555655	FALSE	FALSE
Q9UQE7	SMC3 BAM BMH CSPG6 SMC3L1	0131_IR_vs_UNT	0.07578	0.555701	FALSE	FALSE
Q13564	NAE1 APPBP1 HPP1	GBM4_IR_vs_UNT	-0.056518	0.555844	FALSE	FALSE
Q71DI3	HIST2H3A; HIST2H3C H3F2 H3FM; HIST2H3D	0131_vs_0827	-0.434462	0.555844	FALSE	FALSE
O15371	EIF3D EIF3S7	GBM4_IR_vs_UNT	0.059862	0.55595	FALSE	FALSE
O60885	BRD4 HUNK1	0827_IR_vs_UNT	0.095976	0.55595	FALSE	FALSE
Q96CS3	FAF2 ETEA KIAA0887 UBXD8 UBXN3B	0131_vs_0827	0.116956	0.556052	FALSE	FALSE
P23919	DTYMK CDC8 TMPK TYMK	0131_IR_vs_UNT	0.077348	0.556058	FALSE	FALSE
G3V529	DDX24	GBM8_IR_vs_UNT	0.070746	0.556086	FALSE	FALSE
Q03135	CAV1 CAV	GBM4_IR_vs_UNT	-0.1287	0.556329	FALSE	FALSE
Q5JPH6	EARS2 KIAA1970	GBM4_IR_vs_UNT	-0.187484	0.556338	FALSE	FALSE
P30419	NMT1 NMT	0131_IR_vs_UNT	0.063096	0.55641	FALSE	FALSE
Q14331	FRG1	GBM8_vs_0827	0.191542	0.55647	FALSE	FALSE
O75879	GATB PET112 PET112L HSPC199	GBM4_IR_vs_UNT	0.068034	0.556489	FALSE	FALSE
P12270	TPR	GBM4_IR_vs_UNT	0.064448	0.556586	FALSE	FALSE
P16615	ATP2A2 ATP2B	GBM8_IR_vs_UNT	-0.048296	0.556719	FALSE	FALSE
Q96C90	PPP1R14B PLCB3N PNG	GBM8_IR_vs_UNT	0.133138	0.556733	FALSE	FALSE
P26358	DNMT1 AIM CXXC9 DNMT	GBM4_IR_vs_UNT	0.051178	0.556798	FALSE	FALSE
O94925	GLS GLS1 KIAA0838	GBM4_IR_vs_UNT	0.06759	0.556798	FALSE	FALSE
O15498	YKT6	GBM8_IR_vs_UNT	0.089384	0.556798	FALSE	FALSE
P62266	RPS23	0131_IR_vs_UNT	-0.12784	0.556798	FALSE	FALSE
P02689	PMP2	0131_vs_0827	-0.110708	0.556798	FALSE	FALSE
P26368	U2AF2 U2AF65	GBM4_vs_GBM8	-0.120812	0.55688	FALSE	FALSE
O95864	FADS2	0827_IR_vs_UNT	0.118404	0.557043	FALSE	FALSE
P60983	GMFB	0827_IR_vs_UNT	-0.082154	0.55708	FALSE	FALSE
Q9Y2S6	TMA7 CCDC72 HSPC016 HSPC330	GBM4_vs_0131	0.319702	0.55717	FALSE	FALSE
A0A024RA52	PSMA2 hCG_19883	0131_IR_vs_UNT	0.063898	0.557356	FALSE	FALSE
Q9BQA1	WDR77 MEP50 WD45 HKMT1069 Nbla10071	0131_IR_vs_UNT	-0.077382	0.557458	FALSE	FALSE
E7ESA6	PTK2	GBM4_vs_0131	-0.19961	0.557586	FALSE	FALSE
P62191	PSMC1	GBM8_IR_vs_UNT	-0.06593	0.557596	FALSE	FALSE
Q9UNM6	PSMD13	0827_IR_vs_UNT	-0.064728	0.557596	FALSE	FALSE
Q7L5N1	COPS6 CSN6 HVIP	GBM4_IR_vs_UNT	0.072436	0.557875	FALSE	FALSE
Q96N66	MBOAT7 BB1 LENG4 OACT7	GBM8_IR_vs_UNT	-0.161494	0.557953	FALSE	FALSE
P57105	SYNJ2BP OMP25	GBM4_IR_vs_UNT	0.125908	0.557991	FALSE	FALSE
E7ETK0	RPS24	GBM4_IR_vs_UNT	0.077704	0.558032	FALSE	FALSE
P78316	NOP14 C4orf9 NOL14 RES4-25	0131_IR_vs_UNT	-0.096578	0.558142	FALSE	FALSE
P49720	PSMB3	GBM8_IR_vs_UNT	0.059678	0.558182	FALSE	FALSE
P62273	RPS29	GBM4_IR_vs_UNT	-0.156674	0.558193	FALSE	FALSE
P09211	GSTP1 FAEES3 GST3	GBM8_IR_vs_UNT	0.073278	0.558193	FALSE	FALSE
Q6P3W7	SCYL2 CVAK104 KIAA1360	GBM4_IR_vs_UNT	-0.094574	0.558233	FALSE	FALSE
A0A087WWS1	THOC1	GBM4_IR_vs_UNT	0.143252	0.558305	FALSE	FALSE
P08648	ITGA5 FNRA	GBM4_vs_GBM8	-0.153898	0.558305	FALSE	FALSE
Q96EY7	PTCD3 MRPS39 TRG15	0827_IR_vs_UNT	0.05483	0.558367	FALSE	FALSE
Q9UKY7	CDV3 H41	GBM8_vs_0131	0.21008	0.558419	FALSE	FALSE
Q9NQR4	NIT2 CUA002	0131_IR_vs_UNT	0.059594	0.55842	FALSE	FALSE
O76071	CIAO1 CIA1 WDR39	GBM4_vs_0131	0.190112	0.55842	FALSE	FALSE
P25786	PSMA1 HC2 NU PROS30 PSC2	GBM8_vs_0827	0.073178	0.55842	FALSE	FALSE
Q15046	KARS KIAA0070	GBM4_IR_vs_UNT	0.066412	0.558485	FALSE	FALSE
P50991	CCT4 CCTD SRB	GBM4_IR_vs_UNT	0.049698	0.558485	FALSE	FALSE
A0A087WY00	MYO5A	GBM4_IR_vs_UNT	-0.131734	0.558659	FALSE	FALSE
Q96AT1	KIAA1143	GBM8_IR_vs_UNT	-0.131786	0.558659	FALSE	FALSE
O15116	LSM1 CASM	0131_IR_vs_UNT	0.154482	0.558659	FALSE	FALSE
Q5JTZ9	AARS2 AARSL KIAA1270	0131_IR_vs_UNT	0.18152	0.558659	FALSE	FALSE
P11166	SLC2A1 GLUT1	GBM4_IR_vs_UNT	0.104328	0.558666	FALSE	FALSE
L0R6Q1	SLC35A4	0131_vs_0827	0.221404	0.558698	FALSE	FALSE
O60826	CCDC22 CXorf37 JM1	GBM4_vs_GBM8	-0.156918	0.558707	FALSE	FALSE
B1ANH5	GUK1	GBM4_IR_vs_UNT	0.240148	0.55872	FALSE	FALSE
P49721	PSMB2	GBM8_IR_vs_UNT	-0.0632	0.55872	FALSE	FALSE
P62861	FAU	0827_IR_vs_UNT	0.119646	0.559114	FALSE	FALSE
O43852	CALU	0131_IR_vs_UNT	-0.070756	0.559291	FALSE	FALSE
B1ANH5	GUK1	GBM8_vs_0827	0.339186	0.559498	FALSE	FALSE
P00505	GOT2	0827_IR_vs_UNT	-0.073658	0.559773	FALSE	FALSE
Q92609	TBC1D5 KIAA0210	GBM4_IR_vs_UNT	-0.149984	0.560062	FALSE	FALSE
P50452	SERPINB8 PI8	GBM4_vs_GBM8	-0.120128	0.560062	FALSE	FALSE
O00422	SAP18 GIG38	GBM8_vs_0827	-0.119454	0.56008	FALSE	FALSE
E9PN66	TP53I11	0131_vs_0827	-0.125806	0.560322	FALSE	FALSE
Q14573	ITPR3	0131_IR_vs_UNT	0.11668	0.560535	FALSE	FALSE
P51610	HCFC1 HCF1 HFC1	0827_IR_vs_UNT	-0.043258	0.560535	FALSE	FALSE
O00487	PSMD14 POH1	GBM8_IR_vs_UNT	0.100102	0.560565	FALSE	FALSE
Q7Z7A1	CNTRL CEP1 CEP110	0827_IR_vs_UNT	-0.733564	0.560782	FALSE	FALSE
Q14919	DRAP1	GBM4_IR_vs_UNT	0.151066	0.560812	FALSE	FALSE
P04271	S100B	0131_IR_vs_UNT	-0.114846	0.560812	FALSE	FALSE
P61254	RPL26	GBM4_vs_0827	-0.195232	0.560812	FALSE	FALSE
Q9NUB1	ACSS1 ACAS2L KIAA1846	0827_IR_vs_UNT	-0.159964	0.561029	FALSE	FALSE
Q9BZI7	UPF3B RENT3B UPF3X	0827_IR_vs_UNT	0.219748	0.561029	FALSE	FALSE
O95104	SCAF4 KIAA1172 SFRS15	0131_IR_vs_UNT	0.075308	0.561058	FALSE	FALSE
O76003	GLRX3 PICOT TXNL2 HUSSY-22	GBM8_IR_vs_UNT	-0.088408	0.561067	FALSE	FALSE
Q9BV20	MRI1 MRDI UNQ6390/PRO21135	0827_IR_vs_UNT	-0.09158	0.561272	FALSE	FALSE
Q9NV88	INTS9 RC74	GBM8_IR_vs_UNT	0.114778	0.561278	FALSE	FALSE
Q8N5C6	SRBD1	GBM4_vs_GBM8	-0.273544	0.561281	FALSE	FALSE
Q16658	FSCN1 FAN1 HSN SNL	0827_IR_vs_UNT	-0.047124	0.561687	FALSE	FALSE
O94819	KBTBD11 CMLAP KIAA0711 KLHDC7C	0131_vs_0827	-0.108546	0.561732	FALSE	FALSE
P19022	CDH2 CDHN NCAD	0827_IR_vs_UNT	0.155286	0.561959	FALSE	FALSE
P06733	ENO1 ENO1L1 MBPB1 MPB1	0827_IR_vs_UNT	0.083088	0.562183	FALSE	FALSE
P67870	CSNK2B CK2N G5A	0827_IR_vs_UNT	-0.08462	0.562464	FALSE	FALSE
P06737	PYGL	GBM8_vs_0131	-0.072746	0.562489	FALSE	FALSE
O75718	CRTAP CASP	0131_IR_vs_UNT	0.201318	0.56263	FALSE	FALSE
Q8TB61	SLC35B2 PAPST1 PSEC0149	GBM8_IR_vs_UNT	-0.158132	0.562667	FALSE	FALSE
O15066	KIF3B KIAA0359	GBM8_vs_0827	0.229998	0.56269	FALSE	FALSE
Q96EV2	RBM33 PRR8	0131_IR_vs_UNT	-0.156536	0.562706	FALSE	FALSE
Q5H9A7	TIMP1	GBM4_IR_vs_UNT	-0.11405	0.56278	FALSE	FALSE
Q9P253	VPS18 KIAA1475	0131_IR_vs_UNT	0.09256	0.562796	FALSE	FALSE
Q969Y2	GTPBP3 MTGP1	0131_IR_vs_UNT	-0.09635	0.562864	FALSE	FALSE
O75964	ATP5MG ATP5L	0131_IR_vs_UNT	0.09042	0.562868	FALSE	FALSE
P06400	RB1	GBM4_vs_0131	-0.114544	0.562868	FALSE	FALSE
Q5JPT2	SH3KBP1	GBM8_vs_0131	-0.087352	0.562868	FALSE	FALSE
P78344	EIF4G2 DAP5 OK/SW-cl.75	GBM8_IR_vs_UNT	-0.067652	0.562889	FALSE	FALSE
P78527	PRKDC HYRC HYRC1	GBM8_IR_vs_UNT	-0.047218	0.56289	FALSE	FALSE
P25685	DNAJB1 DNAJ1 HDJ1 HSPF1	0131_IR_vs_UNT	0.095176	0.56289	FALSE	FALSE
P63272	SUPT4H1 SPT4H SUPT4H	0131_IR_vs_UNT	0.144188	0.562943	FALSE	FALSE
Q96DG6	CMBL	GBM4_IR_vs_UNT	-0.101458	0.563007	FALSE	FALSE
Q13263	TRIM28 KAP1 RNF96 TIF1B	0131_IR_vs_UNT	0.100154	0.56306	FALSE	FALSE
P78316	NOP14 C4orf9 NOL14 RES4-25	GBM8_IR_vs_UNT	0.095618	0.563148	FALSE	FALSE
P35914	HMGCL	0827_IR_vs_UNT	0.27844	0.563223	FALSE	FALSE
O43819	SCO2	GBM8_vs_0131	0.380334	0.563305	FALSE	FALSE
Q9NZB2	FAM120A C9orf10 KIAA0183 OSSA	GBM8_IR_vs_UNT	0.044024	0.563357	FALSE	FALSE
P58876	HIST1H2BD H2BFB HIRIP2	0827_IR_vs_UNT	0.139746	0.563383	FALSE	FALSE
P16219	ACADS	GBM8_IR_vs_UNT	0.097388	0.563601	FALSE	FALSE
P50583	NUDT2 APAH1	GBM4_IR_vs_UNT	0.166182	0.563637	FALSE	FALSE
Q9Y617	PSAT1 PSA	GBM4_IR_vs_UNT	0.05651	0.563637	FALSE	FALSE
Q8IZL8	PELP1 HMX3 MNAR	GBM8_IR_vs_UNT	0.056512	0.563637	FALSE	FALSE
Q9P0J7	KCMF1 FIGC ZZZ1	GBM4_vs_0827	-0.27022	0.563637	FALSE	FALSE
H0Y8R1	GRSF1	GBM8_IR_vs_UNT	0.120754	0.563643	FALSE	FALSE
P54577	YARS	0827_IR_vs_UNT	-0.046648	0.563643	FALSE	FALSE
I3L3B4	NA	GBM4_IR_vs_UNT	-0.086702	0.563806	FALSE	FALSE
P33240	CSTF2	0131_vs_0827	-0.167132	0.563821	FALSE	FALSE
Q96HC4	PDLIM5 ENH L9	0131_IR_vs_UNT	0.06414	0.563847	FALSE	FALSE
Q8IXB1	DNAJC10 ERDJ5 UNQ495/PRO1012	GBM8_IR_vs_UNT	0.074996	0.56403	FALSE	FALSE
O96013	PAK4 KIAA1142	GBM4_vs_0827	-0.374226	0.56403	FALSE	FALSE
O15126	SCAMP1 SCAMP	GBM8_vs_0131	-0.148906	0.564157	FALSE	FALSE
Q9H1I8	ASCC2 ASC1P100	GBM8_vs_0131	-0.592998	0.564209	FALSE	FALSE
Q7Z3K3	POGZ KIAA0461 SUHW5 ZNF280E ZNF635 Nbla00003	GBM8_IR_vs_UNT	0.075648	0.564212	FALSE	FALSE
Q15084	PDIA6 ERP5 P5 TXNDC7	0131_IR_vs_UNT	0.070798	0.56422	FALSE	FALSE
P12268	IMPDH2 IMPD2	GBM8_IR_vs_UNT	0.071694	0.564275	FALSE	FALSE
P48634	PRRC2A BAT2 G2	GBM8_IR_vs_UNT	0.07539	0.564275	FALSE	FALSE
Q96C36	PYCR2	0131_IR_vs_UNT	-0.05475	0.564276	FALSE	FALSE
Q9NXE4	SMPD4 KIAA1418 SKNY	GBM4_vs_GBM8	0.231854	0.564348	FALSE	FALSE
Q15024	EXOSC7 KIAA0116 RRP42	0827_IR_vs_UNT	-0.079804	0.564428	FALSE	FALSE
A0A1B0GWD1	DCX	0131_IR_vs_UNT	-0.083242	0.564775	FALSE	FALSE
P56537	EIF6 EIF3A ITGB4BP OK/SW-cl.27	GBM4_IR_vs_UNT	0.12378	0.565	FALSE	FALSE
Q5TEC6	HIST2H3PS2 RP5-998N21.6-001	GBM4_vs_GBM8	-0.472478	0.5652	FALSE	FALSE
P11387	TOP1	GBM4_IR_vs_UNT	0.05876	0.565208	FALSE	FALSE
K7EIU8	SMAD4	GBM4_IR_vs_UNT	0.090732	0.565383	FALSE	FALSE
Q6FI81	CIAPIN1 CUA001 PRO0915	GBM4_vs_GBM8	-0.107746	0.56541	FALSE	FALSE
A0A087WY03	SREK1	GBM4_vs_0827	0.30415	0.56541	FALSE	FALSE
P18669	PGAM1 PGAMA CDABP0006	0131_IR_vs_UNT	0.09241	0.565688	FALSE	FALSE
Q96HY7	DHTKD1 KIAA1630	GBM8_IR_vs_UNT	0.228622	0.565759	FALSE	FALSE
Q96SU4	OSBPL9 ORP9 OSBP4	GBM8_IR_vs_UNT	0.099238	0.565759	FALSE	FALSE
Q92882	OSTF1	GBM8_IR_vs_UNT	0.194206	0.565759	FALSE	FALSE
P62714	PPP2CB	GBM8_IR_vs_UNT	0.082638	0.565923	FALSE	FALSE
P67870	CSNK2B CK2N G5A	0131_IR_vs_UNT	0.084	0.565962	FALSE	FALSE
G3V325	ATP5MF-PTCD1	GBM4_IR_vs_UNT	-0.102786	0.566161	FALSE	FALSE
Q14151	SAFB2 KIAA0138	GBM4_IR_vs_UNT	-0.132402	0.566161	FALSE	FALSE
Q52LJ0	FAM98B	GBM4_vs_0827	0.119204	0.566161	FALSE	FALSE
O75436	VPS26A VPS26	GBM8_vs_0131	0.124516	0.566218	FALSE	FALSE
Q9ULH7	MRTFB KIAA1243 MKL2	GBM8_IR_vs_UNT	-0.185316	0.566278	FALSE	FALSE
Q0VDF9	HSPA14 HSP60 HSP70L1	0827_IR_vs_UNT	0.108816	0.566286	FALSE	FALSE
A0A590UJS8	NA	0827_IR_vs_UNT	-0.11837	0.566419	FALSE	FALSE
O95870	ABHD16A BAT5 G5 NG26 PP199	0131_IR_vs_UNT	0.124502	0.566458	FALSE	FALSE
E7EX90	DCTN1	0131_IR_vs_UNT	0.050764	0.566484	FALSE	FALSE
Q96A35	MRPL24	GBM4_IR_vs_UNT	0.083704	0.566554	FALSE	FALSE
B4DQA8	GOSR1	GBM4_IR_vs_UNT	-0.164742	0.566754	FALSE	FALSE
O43264	ZW10	0827_IR_vs_UNT	0.104692	0.566754	FALSE	FALSE
P08243	ASNS TS11	0131_vs_0827	-0.106376	0.566754	FALSE	FALSE
P46100	ATRX RAD54L XH2	0131_IR_vs_UNT	-0.137606	0.566805	FALSE	FALSE
P46100	ATRX RAD54L XH2	0131_IR_vs_UNT	-0.137606	0.566805	FALSE	FALSE
Q9BW30	TPPP3 CGI-38	0827_IR_vs_UNT	-0.084364	0.566935	FALSE	FALSE
O95470	SGPL1 KIAA1252	0131_IR_vs_UNT	0.205756	0.567032	FALSE	FALSE
Q9H4L4	SENP3 SSP3 SUSP3	GBM4_IR_vs_UNT	0.115932	0.567054	FALSE	FALSE
Q96DC8	ECHDC3 PP1494 PP8332	GBM8_IR_vs_UNT	0.085996	0.567054	FALSE	FALSE
O75533	SF3B1 SAP155	GBM8_IR_vs_UNT	0.053998	0.567054	FALSE	FALSE
Q9Y2B0	CNPY2 MSAP TMEM4 ZSIG9 UNQ1943/PRO4426	0131_IR_vs_UNT	0.067194	0.567054	FALSE	FALSE
P49458	SRP9	0131_IR_vs_UNT	-0.13725	0.567054	FALSE	FALSE
O60925	PFDN1 PFD1	GBM4_IR_vs_UNT	-0.197654	0.567127	FALSE	FALSE
Q969V3	NCLN	GBM4_IR_vs_UNT	0.079366	0.567156	FALSE	FALSE
A0A087X2D8	SPAG9	0827_IR_vs_UNT	-0.078502	0.567156	FALSE	FALSE
P37268	FDFT1	0131_vs_0827	-0.112408	0.567224	FALSE	FALSE
P82663	MRPS25 RPMS25	GBM8_IR_vs_UNT	0.081232	0.567353	FALSE	FALSE
Q7Z7H5	TMED4 ERS25	GBM8_vs_0131	-0.151884	0.567367	FALSE	FALSE
Q6YP21	KYAT3 CCBL2 KAT3	GBM8_IR_vs_UNT	0.161164	0.567476	FALSE	FALSE
Q93008	USP9X DFFRX FAM USP9	0827_IR_vs_UNT	0.096508	0.567499	FALSE	FALSE
Q92688	ANP32B APRIL PHAPI2	GBM4_IR_vs_UNT	0.072706	0.567531	FALSE	FALSE
Q9UHI6	DDX20 DP103 GEMIN3	GBM4_IR_vs_UNT	-0.10092	0.567531	FALSE	FALSE
Q96T23	RSF1 HBXAP XAP8	GBM8_IR_vs_UNT	-0.285626	0.567531	FALSE	FALSE
Q9NZ45	CISD1 C10orf70 ZCD1 MDS029	0131_IR_vs_UNT	0.082688	0.567531	FALSE	FALSE
Q9NVV4	MTPAP PAPD1	0131_IR_vs_UNT	-0.140492	0.567531	FALSE	FALSE
Q9Y6Y8	SEC23IP MSTP053	0827_IR_vs_UNT	0.08544	0.567531	FALSE	FALSE
A0A3B3IRI2	NA	0827_IR_vs_UNT	-0.062284	0.567571	FALSE	FALSE
Q9Y5J1	UTP18 WDR50 CDABP0061 CGI-48	GBM8_IR_vs_UNT	0.134016	0.567643	FALSE	FALSE
Q7Z4H8	KDELC2 UNQ1904/PRO4350	GBM4_vs_GBM8	-0.087146	0.567643	FALSE	FALSE
Q15369	ELOC TCEB1	GBM8_vs_0827	-0.136268	0.567643	FALSE	FALSE
O43597	SPRY2	GBM4_vs_0131	0.15207	0.567916	FALSE	FALSE
Q9BVA1	TUBB2B	0131_IR_vs_UNT	0.057156	0.56797	FALSE	FALSE
O76054	SEC14L2 C22orf6 KIAA1186 KIAA1658	GBM8_IR_vs_UNT	-0.132966	0.568009	FALSE	FALSE
P53794	SLC5A3	GBM4_vs_GBM8	-0.109854	0.568009	FALSE	FALSE
G3V1C3	API5	0131_vs_0827	0.104892	0.568097	FALSE	FALSE
P61158	ACTR3 ARP3	GBM4_IR_vs_UNT	0.05406	0.56811	FALSE	FALSE
O43493	TGOLN2 TGN46 TGN51	GBM4_vs_GBM8	-0.442238	0.568179	FALSE	FALSE
Q8WZA9	IRGQ IRGQ1 FKSG27	GBM8_IR_vs_UNT	-0.10198	0.568256	FALSE	FALSE
P63241	EIF5A	0131_IR_vs_UNT	0.102526	0.568426	FALSE	FALSE
Q5VV89	MGST3	GBM8_vs_0131	0.15739	0.568426	FALSE	FALSE
Q03252	LMNB2 LMN2	GBM4_IR_vs_UNT	-0.063854	0.568463	FALSE	FALSE
P49406	MRPL19 KIAA0104 MRPL15	GBM8_IR_vs_UNT	-0.076294	0.568463	FALSE	FALSE
Q8ND24	RNF214	GBM8_IR_vs_UNT	0.123208	0.568463	FALSE	FALSE
Q96AB3	ISOC2	GBM4_vs_GBM8	0.229024	0.568463	FALSE	FALSE
Q9NZI7	UBP1 LBP1	0827_IR_vs_UNT	0.072556	0.568556	FALSE	FALSE
Q2TAL8	QRICH1	GBM8_IR_vs_UNT	0.124348	0.568562	FALSE	FALSE
P48681	NES Nbla00170	0827_IR_vs_UNT	0.08295	0.568575	FALSE	FALSE
Q9NUP9	LIN7C MALS3 VELI3	GBM8_IR_vs_UNT	-0.094924	0.568802	FALSE	FALSE
O43837	IDH3B	GBM8_IR_vs_UNT	-0.083522	0.568852	FALSE	FALSE
P49366	DHPS DS	0827_IR_vs_UNT	-0.183882	0.569143	FALSE	FALSE
Q8N5M9	JAGN1	GBM4_IR_vs_UNT	0.120598	0.569199	FALSE	FALSE
Q7Z3B4	NUP54	GBM4_IR_vs_UNT	0.095948	0.569241	FALSE	FALSE
P15586	GNS	0131_IR_vs_UNT	0.069402	0.569241	FALSE	FALSE
O00264	PGRMC1 HPR6.6 PGRMC	GBM4_vs_0827	0.096032	0.569282	FALSE	FALSE
Q96AB3	ISOC2	GBM4_vs_0131	0.228628	0.569322	FALSE	FALSE
Q9HAV4	XPO5 KIAA1291 RANBP21	GBM4_vs_GBM8	-0.222674	0.569324	FALSE	FALSE
Q6NZI2	CAVIN1 PTRF FKSG13	GBM8_vs_0827	0.116062	0.569324	FALSE	FALSE
O43390	HNRNPR HNRPR	GBM4_IR_vs_UNT	0.065944	0.56935	FALSE	FALSE
Q14554	PDIA5 PDIR	0131_IR_vs_UNT	-0.166932	0.569507	FALSE	FALSE
P23258	TUBG1 TUBG	0827_IR_vs_UNT	-0.1036	0.569509	FALSE	FALSE
I3L2Z5	MAZ	GBM4_vs_GBM8	-0.232716	0.569509	FALSE	FALSE
Q9HA77	CARS2 OK/SW-cl.10	0131_IR_vs_UNT	0.20562	0.569517	FALSE	FALSE
Q13509	TUBB3 TUBB4	0827_IR_vs_UNT	-0.139686	0.569517	FALSE	FALSE
Q9HCS7	XAB2 HCNP KIAA1177 SYF1 PP3898	0827_IR_vs_UNT	0.124202	0.569553	FALSE	FALSE
P50452	SERPINB8 PI8	GBM8_IR_vs_UNT	0.083256	0.569629	FALSE	FALSE
P05386	RPLP1 RRP1	GBM8_IR_vs_UNT	0.231666	0.569653	FALSE	FALSE
Q9BTC0	DIDO1 C20orf158 DATF1 KIAA0333	GBM8_IR_vs_UNT	-0.169132	0.569763	FALSE	FALSE
Q96DH6	MSI2	0827_IR_vs_UNT	0.080012	0.569926	FALSE	FALSE
Q9NZ01	TECR GPSN2 SC2	GBM4_IR_vs_UNT	0.054738	0.570204	FALSE	FALSE
O15355	PPM1G PPM1C	GBM4_IR_vs_UNT	-0.079882	0.570451	FALSE	FALSE
Q96SI9	STRBP SPNR	0131_IR_vs_UNT	0.176912	0.570451	FALSE	FALSE
P05023	ATP1A1	0827_IR_vs_UNT	-0.049134	0.570451	FALSE	FALSE
Q9BPX3	NCAPG CAPG NYMEL3	0827_IR_vs_UNT	0.087812	0.570451	FALSE	FALSE
Q8IVL6	P3H3 LEPREL2	0827_IR_vs_UNT	-0.1116	0.570451	FALSE	FALSE
Q9UFC0	LRWD1 CENP-33 ORCA	0827_IR_vs_UNT	0.114292	0.570658	FALSE	FALSE
P62136	PPP1CA PPP1A	GBM4_vs_0827	0.073232	0.570658	FALSE	FALSE
Q9NWY4	HPF1 C4orf27	GBM4_IR_vs_UNT	0.078008	0.570706	FALSE	FALSE
P49643	PRIM2 PRIM2A	0131_IR_vs_UNT	-0.129448	0.570719	FALSE	FALSE
Q969U7	PSMG2 HCCA3 PAC2 TNFSF5IP1	GBM4_vs_GBM8	0.118674	0.570762	FALSE	FALSE
Q6P2E9	EDC4 HEDLS	GBM8_IR_vs_UNT	-0.070116	0.57077	FALSE	FALSE
P13984	GTF2F2 RAP30	GBM8_vs_0827	-0.139114	0.570806	FALSE	FALSE
Q7Z2W4	ZC3HAV1 ZC3HDC2 PRO1677	0131_IR_vs_UNT	0.059798	0.570872	FALSE	FALSE
P28161	GSTM2 GST4	0827_IR_vs_UNT	0.179974	0.570872	FALSE	FALSE
O75083	WDR1	GBM8_IR_vs_UNT	0.071046	0.570946	FALSE	FALSE
Q96B26	EXOSC8 OIP2 RRP43	0827_IR_vs_UNT	0.146956	0.570946	FALSE	FALSE
Q4G0J3	LARP7 HDCMA18P	GBM4_vs_0131	0.221508	0.570949	FALSE	FALSE
O75879	GATB PET112 PET112L HSPC199	GBM8_IR_vs_UNT	-0.06601	0.570989	FALSE	FALSE
Q9NP90	RAB9B RAB9L	GBM8_IR_vs_UNT	0.081742	0.570989	FALSE	FALSE
G5E9L9	DCLK2 DCAMKL2 hCG_18043	0131_IR_vs_UNT	-0.100042	0.570989	FALSE	FALSE
Q9Y3B7	MRPL11 CGI-113	GBM4_vs_GBM8	-0.142362	0.570989	FALSE	FALSE
Q9Y315	DERA CGI-26	0131_IR_vs_UNT	0.12555	0.571027	FALSE	FALSE
Q5VWZ2	LYPLAL1	0827_IR_vs_UNT	-0.117446	0.571087	FALSE	FALSE
A0A0C4DFL7	CYP51A1	GBM4_IR_vs_UNT	-0.07533	0.571157	FALSE	FALSE
A2AEA2	HLA-C	GBM4_vs_GBM8	-0.16994	0.571157	FALSE	FALSE
O60637	TSPAN3 TM4SF8	GBM4_vs_0131	-0.108542	0.571177	FALSE	FALSE
Q9H3K6	BOLA2 BOLA2A My016; BOLA2B	GBM4_IR_vs_UNT	0.09393	0.57118	FALSE	FALSE
Q9UKM9	RALY HNRPCL2 P542	0131_vs_0827	0.077276	0.57118	FALSE	FALSE
P82932	MRPS6 C21orf101 RPMS6	GBM4_IR_vs_UNT	0.130178	0.571394	FALSE	FALSE
O95163	ELP1 IKAP IKBKAP	0131_IR_vs_UNT	0.08807	0.571425	FALSE	FALSE
Q9Y6D9	MAD1L1 MAD1 TXBP181	0827_IR_vs_UNT	-0.088356	0.571638	FALSE	FALSE
Q8WWM7	ATXN2L A2D A2LG A2LP A2RP	GBM4_IR_vs_UNT	-0.060166	0.571678	FALSE	FALSE
Q9P287	BCCIP TOK1	0131_IR_vs_UNT	0.075042	0.571678	FALSE	FALSE
Q15843	NEDD8	0131_IR_vs_UNT	-0.164364	0.571678	FALSE	FALSE
P13473	LAMP2	0827_IR_vs_UNT	-0.095836	0.571678	FALSE	FALSE
P34949	MPI PMI1	GBM4_vs_0131	0.150124	0.571678	FALSE	FALSE
O96000	NDUFB10	0131_IR_vs_UNT	-0.059004	0.571719	FALSE	FALSE
P16403	HIST1H1C H1F2	GBM8_IR_vs_UNT	-0.085624	0.571753	FALSE	FALSE
Q86WR0	CCDC25	GBM4_vs_0827	-0.16451	0.571753	FALSE	FALSE
P63173	RPL38	GBM4_vs_0827	0.145362	0.571753	FALSE	FALSE
Q9H6T3	RPAP3	GBM8_vs_0827	0.14491	0.571753	FALSE	FALSE
Q52LJ0	FAM98B	0131_vs_0827	0.117648	0.571875	FALSE	FALSE
Q9BZI7	UPF3B RENT3B UPF3X	0131_vs_0827	-0.303586	0.571875	FALSE	FALSE
P53597	SUCLG1	GBM8_vs_0131	-0.121842	0.572255	FALSE	FALSE
Q9BUF5	TUBB6	0827_IR_vs_UNT	-0.098812	0.572258	FALSE	FALSE
G5E9W7	MRPS22 hCG_17223	GBM4_vs_GBM8	-0.129142	0.572258	FALSE	FALSE
A6NHR9	SMCHD1 KIAA0650	GBM8_IR_vs_UNT	0.049186	0.572307	FALSE	FALSE
Q9Y5B9	SUPT16H FACT140 FACTP140	0827_IR_vs_UNT	-0.050986	0.572307	FALSE	FALSE
O75534	CSDE1 D1S155E KIAA0885 NRU UNR	0131_IR_vs_UNT	0.060856	0.572382	FALSE	FALSE
P14618	PKM OIP3 PK2 PK3 PKM2	GBM8_IR_vs_UNT	0.06827	0.572447	FALSE	FALSE
Q9H0C8	ILKAP	0827_IR_vs_UNT	-0.076394	0.572447	FALSE	FALSE
Q92979	EMG1 C2F	0131_IR_vs_UNT	0.181562	0.572578	FALSE	FALSE
A0A0D9SG71	UBE2A	0827_IR_vs_UNT	-0.146544	0.572578	FALSE	FALSE
Q8TEA8	DTD1 C20orf88 DUEB HARS2	0827_IR_vs_UNT	-0.083654	0.572578	FALSE	FALSE
Q9UKM9	RALY HNRPCL2 P542	0131_IR_vs_UNT	-0.054448	0.572848	FALSE	FALSE
Q9UNS2	COPS3 CSN3	GBM4_vs_0131	-0.08937	0.572952	FALSE	FALSE
P62995	TRA2B SFRS10	0131_IR_vs_UNT	-0.076712	0.572994	FALSE	FALSE
Q02790	FKBP4 FKBP52	GBM4_IR_vs_UNT	0.070278	0.573031	FALSE	FALSE
O00469	PLOD2	GBM8_vs_0131	0.466312	0.573057	FALSE	FALSE
P48739	PITPNB	GBM8_vs_0131	0.090252	0.573141	FALSE	FALSE
Q9UH99	SUN2 FRIGG KIAA0668 RAB5IP UNC84B	GBM8_vs_0131	0.147208	0.573141	FALSE	FALSE
Q9BVG4	PBDC1 CXorf26	0131_IR_vs_UNT	0.083764	0.573148	FALSE	FALSE
Q9UQR0	SCML2	0827_IR_vs_UNT	-0.252034	0.573306	FALSE	FALSE
Q969Z3	MARC2 MOSC2	0131_vs_0827	-0.122202	0.573345	FALSE	FALSE
Q9UNF1	MAGED2 BCG1	0827_IR_vs_UNT	-0.058668	0.573457	FALSE	FALSE
P55884	EIF3B EIF3S9	GBM8_IR_vs_UNT	0.046548	0.573478	FALSE	FALSE
H6UMI1	GABARAP	GBM4_IR_vs_UNT	-0.194844	0.573721	FALSE	FALSE
P28331	NDUFS1	GBM4_IR_vs_UNT	0.048004	0.573721	FALSE	FALSE
Q9UH62	ARMCX3 ALEX3 BM-017 UNQ2517/PRO6007	GBM8_IR_vs_UNT	-0.133208	0.573721	FALSE	FALSE
Q9BYD1	MRPL13	GBM8_IR_vs_UNT	-0.114192	0.573742	FALSE	FALSE
Q99747	NAPG SNAPG	0827_IR_vs_UNT	0.164386	0.573813	FALSE	FALSE
O14617	AP3D1 PRO0039	GBM4_vs_GBM8	0.119274	0.573813	FALSE	FALSE
Q9UBU9	NXF1 TAP	GBM8_vs_0827	-0.104274	0.573813	FALSE	FALSE
P29317	EPHA2 ECK	GBM4_IR_vs_UNT	0.080902	0.573824	FALSE	FALSE
Q9H1K4	SLC25A18 GC2	0131_IR_vs_UNT	0.084804	0.573824	FALSE	FALSE
Q9NUQ7	UFSP2 C4orf20	0131_IR_vs_UNT	-0.11082	0.573824	FALSE	FALSE
Q96JM3	CHAMP1 C13orf8 CAMP CHAMP KIAA1802 ZNF828	0827_IR_vs_UNT	0.080424	0.573824	FALSE	FALSE
Q86U42	PABPN1 PAB2 PABP2	0827_IR_vs_UNT	0.073316	0.573824	FALSE	FALSE
O43823	AKAP8 AKAP95	GBM4_vs_GBM8	-0.292964	0.573824	FALSE	FALSE
P13861	PRKAR2A PKR2 PRKAR2	0131_IR_vs_UNT	0.059856	0.57416	FALSE	FALSE
Q15424	SAFB HAP HET SAFB1	GBM4_IR_vs_UNT	-0.074486	0.574204	FALSE	FALSE
Q96S44	TP53RK C20orf64 PRPK	GBM8_IR_vs_UNT	-0.113304	0.574238	FALSE	FALSE
P58876	HIST1H2BD H2BFB HIRIP2	0131_IR_vs_UNT	0.136458	0.574238	FALSE	FALSE
J3QR09	RPL19	0827_IR_vs_UNT	0.104294	0.574238	FALSE	FALSE
Q6PJG6	BRAT1 BAAT1 C7orf27	GBM8_IR_vs_UNT	0.207134	0.574369	FALSE	FALSE
Q9BZE1	MRPL37 MRPL2 RPML2 HSPC235	0827_IR_vs_UNT	0.064376	0.574369	FALSE	FALSE
P14174	MIF GLIF MMIF	GBM8_vs_0131	0.254566	0.574369	FALSE	FALSE
O60762	DPM1	GBM4_IR_vs_UNT	0.081832	0.574427	FALSE	FALSE
P25789	PSMA4 HC9 PSC9	0131_IR_vs_UNT	0.06564	0.574427	FALSE	FALSE
P16220	CREB1	0131_IR_vs_UNT	0.108924	0.574453	FALSE	FALSE
E7EQ69	NAA50	GBM4_vs_GBM8	-0.087726	0.574558	FALSE	FALSE
P04271	S100B	0827_IR_vs_UNT	-0.11145	0.574719	FALSE	FALSE
Q02952	AKAP12 AKAP250	GBM4_IR_vs_UNT	-0.152074	0.574869	FALSE	FALSE
Q9NZL4	HSPBP1 HSPBP PP1845	GBM4_vs_0827	0.273576	0.574869	FALSE	FALSE
Q9Y508	RNF114 ZNF228 ZNF313	GBM8_vs_0827	-0.12903	0.574948	FALSE	FALSE
Q6VY07	PACS1 KIAA1175	GBM8_IR_vs_UNT	-0.114598	0.574978	FALSE	FALSE
P54886	ALDH18A1 GSAS P5CS PYCS	0131_IR_vs_UNT	0.066634	0.574978	FALSE	FALSE
P60981	DSTN ACTDP DSN	0827_IR_vs_UNT	-0.060978	0.574978	FALSE	FALSE
Q7Z4V5	HDGFL2 HDGF2 HDGFRP2 HRP2 UNQ785/PRO1604	GBM4_vs_GBM8	0.140882	0.575056	FALSE	FALSE
O75251	NDUFS7	GBM4_IR_vs_UNT	0.153626	0.575075	FALSE	FALSE
O75533	SF3B1 SAP155	0827_IR_vs_UNT	-0.053022	0.575075	FALSE	FALSE
Q99426	TBCB CG22 CKAP1	GBM8_IR_vs_UNT	0.072272	0.575204	FALSE	FALSE
O95989	NUDT3 DIPP DIPP1	GBM8_IR_vs_UNT	0.167484	0.575508	FALSE	FALSE
Q86UE4	MTDH AEG1 LYRIC	GBM8_vs_0827	0.096552	0.575524	FALSE	FALSE
Q9Y673	ALG5 HSPC149	GBM4_IR_vs_UNT	0.144844	0.575667	FALSE	FALSE
P31937	HIBADH	GBM8_vs_0827	-0.123192	0.575736	FALSE	FALSE
P46779	RPL28	GBM4_vs_GBM8	0.306804	0.575772	FALSE	FALSE
Q8WUH6	TMEM263 C12orf23	GBM8_IR_vs_UNT	0.083104	0.575839	FALSE	FALSE
Q9UMR2	DDX19B DBP5 DDX19 TDBP	0827_IR_vs_UNT	0.23502	0.575839	FALSE	FALSE
P49207	RPL34	GBM8_vs_0131	0.202682	0.575839	FALSE	FALSE
Q96AY3	FKBP10 FKBP65 PSEC0056	GBM4_IR_vs_UNT	0.06664	0.575987	FALSE	FALSE
P30154	PPP2R1B	GBM8_IR_vs_UNT	0.134274	0.576018	FALSE	FALSE
Q15042	RAB3GAP1 KIAA0066 RAB3GAP	GBM8_IR_vs_UNT	0.07607	0.576018	FALSE	FALSE
Q9UHQ9	CYB5R1 NQO3A2 UNQ3049/PRO9865	0131_IR_vs_UNT	0.11825	0.576018	FALSE	FALSE
J3QQW9	SUZ12	0131_IR_vs_UNT	0.078968	0.576124	FALSE	FALSE
Q8N4X5	AFAP1L2 KIAA1914 XB130	GBM4_vs_GBM8	-0.121014	0.576124	FALSE	FALSE
P43121	MCAM MUC18	0131_IR_vs_UNT	-0.15863	0.576243	FALSE	FALSE
P19838	NFKB1	GBM4_IR_vs_UNT	-0.111672	0.576279	FALSE	FALSE
Q14966	ZNF638 NP220 ZFML	GBM8_IR_vs_UNT	0.187492	0.576336	FALSE	FALSE
Q92597	NDRG1 CAP43 DRG1 RTP	GBM8_IR_vs_UNT	0.164604	0.576477	FALSE	FALSE
Q13045	FLII FLIL	GBM4_IR_vs_UNT	0.072904	0.576478	FALSE	FALSE
Q9HBL8	NMRAL1 HSCARG	0827_IR_vs_UNT	-0.167814	0.576605	FALSE	FALSE
O00244	ATOX1 HAH1	GBM8_IR_vs_UNT	-0.121496	0.576802	FALSE	FALSE
Q69YN2	CWF19L1	0131_IR_vs_UNT	-0.118566	0.576805	FALSE	FALSE
Q14696	MESD KIAA0081 MESDC2 MESDM UNQ1911/PRO4369	0131_IR_vs_UNT	0.061024	0.57683	FALSE	FALSE
P51580	TPMT	GBM8_vs_0827	-0.210846	0.577048	FALSE	FALSE
P04183	TK1	GBM8_IR_vs_UNT	0.130584	0.577059	FALSE	FALSE
Q3ZCW2	LGALSL GRP HSPC159	GBM4_IR_vs_UNT	0.135466	0.577215	FALSE	FALSE
Q15366	PCBP2	GBM4_IR_vs_UNT	0.07045	0.577215	FALSE	FALSE
Q9BU89	DOHH HLRC1	0131_vs_0827	-0.262374	0.57726	FALSE	FALSE
Q9UBV2	SEL1L TSA305 UNQ128/PRO1063	0131_IR_vs_UNT	0.098856	0.577303	FALSE	FALSE
P20839	IMPDH1 IMPD1	0827_IR_vs_UNT	-0.106998	0.577327	FALSE	FALSE
P62937	PPIA CYPA	GBM8_IR_vs_UNT	0.061572	0.577513	FALSE	FALSE
P13489	RNH1 PRI RNH	0827_IR_vs_UNT	0.068262	0.577513	FALSE	FALSE
P37198	NUP62	0827_IR_vs_UNT	0.094204	0.577687	FALSE	FALSE
P13716	ALAD	GBM4_vs_0131	-0.188798	0.577687	FALSE	FALSE
P42166	TMPO LAP2	GBM8_IR_vs_UNT	0.053614	0.577751	FALSE	FALSE
O14773	TPP1 CLN2 GIG1 UNQ267/PRO304	0827_IR_vs_UNT	-0.111872	0.577816	FALSE	FALSE
P98171	ARHGAP4 KIAA0131 RGC1 RHOGAP4	GBM8_vs_0827	-0.154964	0.577827	FALSE	FALSE
Q9NR28	DIABLO SMAC	GBM8_IR_vs_UNT	-0.0819	0.577927	FALSE	FALSE
O95071	UBR5 EDD EDD1 HYD KIAA0896	GBM4_IR_vs_UNT	-0.162578	0.578122	FALSE	FALSE
P38159	RBMX HNRPG RBMXP1	GBM4_IR_vs_UNT	-0.17622	0.57829	FALSE	FALSE
P35269	GTF2F1 RAP74	GBM4_IR_vs_UNT	0.099248	0.578319	FALSE	FALSE
Q86UK7	ZNF598	GBM4_vs_GBM8	0.190964	0.578319	FALSE	FALSE
O94979	SEC31A KIAA0905 SEC31L1 HSPC275 HSPC334	0131_IR_vs_UNT	0.055012	0.578543	FALSE	FALSE
Q96IU4	ABHD14B CIB	0827_IR_vs_UNT	0.093888	0.578783	FALSE	FALSE
P49756	RBM25 RNPC7	GBM4_IR_vs_UNT	-0.066464	0.578841	FALSE	FALSE
Q92688	ANP32B APRIL PHAPI2	GBM4_vs_GBM8	0.100292	0.579084	FALSE	FALSE
P08237	PFKM PFKX	GBM4_IR_vs_UNT	0.063932	0.579124	FALSE	FALSE
P61009	SPCS3 SPC22 UNQ1841/PRO3567	GBM8_vs_0131	-0.152306	0.579248	FALSE	FALSE
P45954	ACADSB	0131_IR_vs_UNT	-0.155496	0.579568	FALSE	FALSE
Q14151	SAFB2 KIAA0138	0131_IR_vs_UNT	-0.12861	0.579568	FALSE	FALSE
Q14CX7	NAA25 C12orf30 MDM20 NAP1	0827_IR_vs_UNT	0.122434	0.579568	FALSE	FALSE
P06730	EIF4E EIF4EL1 EIF4F	GBM4_vs_GBM8	-0.161272	0.579569	FALSE	FALSE
Q8IWZ3	ANKHD1 KIAA1085 MASK VBARP PP2500	GBM4_IR_vs_UNT	-0.074328	0.579652	FALSE	FALSE
P49720	PSMB3	GBM4_IR_vs_UNT	0.057034	0.579652	FALSE	FALSE
O14579	COPE	GBM4_vs_GBM8	-0.147964	0.579652	FALSE	FALSE
O75534	CSDE1 D1S155E KIAA0885 NRU UNR	GBM8_IR_vs_UNT	-0.05993	0.579671	FALSE	FALSE
O43768	ENSA	GBM8_IR_vs_UNT	-0.080346	0.579825	FALSE	FALSE
Q12933	TRAF2 TRAP3	0131_IR_vs_UNT	-0.221496	0.579825	FALSE	FALSE
H3BSM9	SALL1	GBM4_IR_vs_UNT	0.11097	0.579965	FALSE	FALSE
D6RDG3	BTF3	0131_IR_vs_UNT	0.163388	0.579966	FALSE	FALSE
A0A2R8YDQ9	SUCLA2	0131_vs_0827	0.075954	0.579974	FALSE	FALSE
P0DMV9	HSPA1B HSP72	0827_IR_vs_UNT	-0.050508	0.580058	FALSE	FALSE
Q9H910	JPT2 C16orf34 HN1L L11	GBM4_IR_vs_UNT	0.082104	0.580104	FALSE	FALSE
Q99459	CDC5L KIAA0432 PCDC5RP	0827_IR_vs_UNT	-0.052656	0.580187	FALSE	FALSE
Q96T88	UHRF1 ICBP90 NP95 RNF106	GBM8_IR_vs_UNT	-0.199642	0.580352	FALSE	FALSE
P55735	SEC13 D3S1231E SEC13L1 SEC13R	0827_IR_vs_UNT	-0.081104	0.580389	FALSE	FALSE
O96008	TOMM40 C19orf1 PEREC1 TOM40	GBM4_IR_vs_UNT	0.102602	0.580535	FALSE	FALSE
P27448	MARK3 CTAK1 EMK2	0827_IR_vs_UNT	-0.088766	0.580545	FALSE	FALSE
Q15758	SLC1A5 ASCT2 M7V1 RDR RDRC	0131_IR_vs_UNT	-0.100788	0.580573	FALSE	FALSE
Q13077	TRAF1 EBI6	0131_IR_vs_UNT	0.094138	0.580599	FALSE	FALSE
P06733	ENO1 ENO1L1 MBPB1 MPB1	GBM4_IR_vs_UNT	0.079856	0.580605	FALSE	FALSE
P59998	ARPC4 ARC20	0131_IR_vs_UNT	0.09153	0.580741	FALSE	FALSE
Q9HAU0	PLEKHA5 KIAA1686 PEPP2	0131_IR_vs_UNT	0.07385	0.580741	FALSE	FALSE
Q2TAM5	RELA	0131_IR_vs_UNT	0.12453	0.580741	FALSE	FALSE
H3BU49	ARL2BP	0827_IR_vs_UNT	0.072354	0.580741	FALSE	FALSE
P25398	RPS12	GBM8_vs_0827	0.080464	0.580741	FALSE	FALSE
P20839	IMPDH1 IMPD1	GBM4_IR_vs_UNT	0.106222	0.580872	FALSE	FALSE
Q9ULP9	TBC1D24 KIAA1171	GBM4_IR_vs_UNT	0.125626	0.580872	FALSE	FALSE
Q7LGA3	HS2ST1 HS2ST KIAA0448	GBM8_IR_vs_UNT	-0.082328	0.580872	FALSE	FALSE
P78316	NOP14 C4orf9 NOL14 RES4-25	0827_IR_vs_UNT	-0.092024	0.580872	FALSE	FALSE
Q9UKK3	PARP4 ADPRTL1 KIAA0177 PARPL	0827_IR_vs_UNT	0.072934	0.580872	FALSE	FALSE
O14579	COPE	GBM4_vs_0827	0.147548	0.580872	FALSE	FALSE
P11172	UMPS OK/SW-cl.21	GBM4_vs_0827	0.075016	0.580872	FALSE	FALSE
Q9UHX1	PUF60 FIR ROBPI SIAHBP1	0131_IR_vs_UNT	-0.057774	0.5809	FALSE	FALSE
Q14166	TTLL12 KIAA0153	GBM8_IR_vs_UNT	0.062218	0.580922	FALSE	FALSE
Q9Y676	MRPS18B C6orf14 HSPC183 PTD017	GBM8_IR_vs_UNT	-0.118562	0.581046	FALSE	FALSE
Q9UQE7	SMC3 BAM BMH CSPG6 SMC3L1	GBM4_IR_vs_UNT	-0.07181	0.581092	FALSE	FALSE
Q5VV41	ARHGEF16 EPHEXIN4 NBR	0827_IR_vs_UNT	0.072824	0.581092	FALSE	FALSE
Q96IU4	ABHD14B CIB	GBM8_vs_0827	0.132072	0.581118	FALSE	FALSE
Q9NYF8	BCLAF1 BTF KIAA0164	GBM4_IR_vs_UNT	-0.0626	0.581195	FALSE	FALSE
P19447	ERCC3 XPB XPBC	GBM8_vs_0131	0.1353	0.581199	FALSE	FALSE
E5RIW3	TBCA	0131_IR_vs_UNT	-0.096172	0.581457	FALSE	FALSE
P31749	AKT1 PKB RAC	0131_IR_vs_UNT	0.142896	0.581458	FALSE	FALSE
Q9UJV9	DDX41 ABS	GBM8_IR_vs_UNT	-0.092272	0.581503	FALSE	FALSE
P16278	GLB1 ELNR1	GBM8_IR_vs_UNT	0.077584	0.581643	FALSE	FALSE
O15446	CD3EAP ASE1 CAST PAF49	0827_IR_vs_UNT	-0.087328	0.581658	FALSE	FALSE
Q96HE7	ERO1A ERO1L UNQ434/PRO865	GBM4_IR_vs_UNT	0.066952	0.581723	FALSE	FALSE
Q969Y2	GTPBP3 MTGP1	GBM8_IR_vs_UNT	0.092468	0.58175	FALSE	FALSE
Q9UHQ4	BCAP29 BAP29	GBM4_IR_vs_UNT	-0.25785	0.58177	FALSE	FALSE
Q8WZA0	LZIC	GBM4_IR_vs_UNT	0.106168	0.58177	FALSE	FALSE
P62942	FKBP1A FKBP1 FKBP12	GBM8_IR_vs_UNT	0.094888	0.581819	FALSE	FALSE
O15371	EIF3D EIF3S7	0827_IR_vs_UNT	-0.056662	0.581819	FALSE	FALSE
Q9NZ45	CISD1 C10orf70 ZCD1 MDS029	GBM4_vs_GBM8	-0.113336	0.581819	FALSE	FALSE
Q7Z2W4	ZC3HAV1 ZC3HDC2 PRO1677	GBM8_vs_0131	0.082538	0.581912	FALSE	FALSE
Q9H2U1	DHX36 DDX36 KIAA1488 MLEL1 RHAU	GBM4_IR_vs_UNT	-0.07857	0.58198	FALSE	FALSE
Q9H1I8	ASCC2 ASC1P100	GBM8_vs_0827	-0.570472	0.58198	FALSE	FALSE
Q2NL82	TSR1 KIAA1401	0827_IR_vs_UNT	-0.06992	0.582016	FALSE	FALSE
B1ANH5	GUK1	0131_IR_vs_UNT	-0.22855	0.58205	FALSE	FALSE
Q14534	SQLE ERG1	GBM4_vs_0131	-0.46196	0.58206	FALSE	FALSE
Q01518	CAP1 CAP	GBM8_vs_0827	0.06225	0.582104	FALSE	FALSE
P16403	HIST1H1C H1F2	0827_IR_vs_UNT	0.083718	0.582131	FALSE	FALSE
Q14195	DPYSL3 CRMP4 DRP3 ULIP ULIP1	GBM4_vs_0827	-0.102984	0.582186	FALSE	FALSE
Q13769	THOC5 C22orf19 KIAA0983	GBM8_vs_0827	0.147024	0.582237	FALSE	FALSE
P26373	RPL13 BBC1 OK/SW-cl.46	0827_IR_vs_UNT	-0.103596	0.582297	FALSE	FALSE
O00422	SAP18 GIG38	GBM4_IR_vs_UNT	-0.080514	0.582346	FALSE	FALSE
Q15031	LARS2 KIAA0028	GBM4_vs_0827	0.124712	0.58241	FALSE	FALSE
P51572	BCAP31 BAP31 DXS1357E	GBM4_vs_0827	-0.231388	0.582448	FALSE	FALSE
Q15392	DHCR24 KIAA0018	GBM8_IR_vs_UNT	-0.070538	0.582457	FALSE	FALSE
P26038	MSN	0131_IR_vs_UNT	0.061362	0.582463	FALSE	FALSE
O95340	PAPSS2 ATPSK2	GBM8_IR_vs_UNT	0.100084	0.582508	FALSE	FALSE
P38646	HSPA9 GRP75 HSPA9B mt-HSP70	GBM8_IR_vs_UNT	0.041272	0.582542	FALSE	FALSE
P11177	PDHB PHE1B	GBM4_IR_vs_UNT	0.06437	0.582554	FALSE	FALSE
P63173	RPL38	GBM8_IR_vs_UNT	0.10036	0.582705	FALSE	FALSE
Q8N5C6	SRBD1	0131_IR_vs_UNT	0.18464	0.582711	FALSE	FALSE
P52815	MRPL12 MRPL7 RPML12	0131_IR_vs_UNT	-0.131274	0.582795	FALSE	FALSE
E7EX90	DCTN1	0827_IR_vs_UNT	-0.048958	0.582795	FALSE	FALSE
Q5VTL8	PRPF38B	0827_IR_vs_UNT	-0.14814	0.582821	FALSE	FALSE
P18065	IGFBP2 BP2 IBP2	0131_vs_0827	0.214906	0.582948	FALSE	FALSE
Q14558	PRPSAP1	GBM8_IR_vs_UNT	0.069654	0.583124	FALSE	FALSE
P45954	ACADSB	GBM4_IR_vs_UNT	-0.154154	0.583182	FALSE	FALSE
O15118	NPC1	GBM4_IR_vs_UNT	-0.146518	0.583182	FALSE	FALSE
P30519	HMOX2 HO2	GBM8_IR_vs_UNT	-0.06773	0.583205	FALSE	FALSE
Q6P996	PDXDC1 KIAA0251	0131_IR_vs_UNT	0.337168	0.583311	FALSE	FALSE
O75976	CPD	0827_IR_vs_UNT	0.109326	0.583311	FALSE	FALSE
P62987	UBA52 UBCEP2	0131_vs_0827	-0.747372	0.583427	FALSE	FALSE
Q00577	PURA PUR1	0827_IR_vs_UNT	0.106816	0.583458	FALSE	FALSE
Q53H82	LACTB2 CGI-83	0131_IR_vs_UNT	0.137674	0.58354	FALSE	FALSE
Q9UDW1	UQCR10 UCRC HSPC119	0131_IR_vs_UNT	0.095098	0.58354	FALSE	FALSE
P09913	IFIT2 CIG-42 G10P2 IFI54 ISG54	0827_IR_vs_UNT	0.066112	0.583557	FALSE	FALSE
P16402	HIST1H1D H1F3	0131_IR_vs_UNT	-0.215158	0.583559	FALSE	FALSE
Q9C0B1	FTO KIAA1752	0131_IR_vs_UNT	0.089552	0.58385	FALSE	FALSE
Q9UHX1	PUF60 FIR ROBPI SIAHBP1	GBM8_IR_vs_UNT	-0.057372	0.583963	FALSE	FALSE
O43242	PSMD3	GBM4_IR_vs_UNT	0.066524	0.584274	FALSE	FALSE
Q93008	USP9X DFFRX FAM USP9	GBM4_IR_vs_UNT	-0.092996	0.584349	FALSE	FALSE
P57740	NUP107	GBM4_IR_vs_UNT	0.073646	0.584568	FALSE	FALSE
P23284	PPIB CYPB	GBM4_vs_GBM8	0.095808	0.584728	FALSE	FALSE
P13010	XRCC5 G22P2	0131_vs_0827	-0.08918	0.584871	FALSE	FALSE
Q14919	DRAP1	GBM4_vs_GBM8	-0.202842	0.584914	FALSE	FALSE
Q96I99	SUCLG2	GBM4_vs_0827	0.066838	0.585013	FALSE	FALSE
B3KPJ4	PHC2	GBM8_vs_0827	0.179126	0.585013	FALSE	FALSE
Q8TAT6	NPLOC4 KIAA1499 NPL4	GBM4_IR_vs_UNT	0.074306	0.585106	FALSE	FALSE
P49454	CENPF	GBM4_IR_vs_UNT	-0.151332	0.585121	FALSE	FALSE
P31946	YWHAB	0131_IR_vs_UNT	0.078484	0.585121	FALSE	FALSE
Q8N5K1	CISD2 CDGSH2 ERIS ZCD2	GBM4_vs_0131	0.133924	0.585237	FALSE	FALSE
Q15050	RRS1 KIAA0112 RRR	GBM8_IR_vs_UNT	-0.120708	0.585276	FALSE	FALSE
Q8NBS9	TXNDC5 TLP46 UNQ364/PRO700	0827_IR_vs_UNT	-0.050416	0.585283	FALSE	FALSE
Q71RC2	LARP4 PP13296	0827_IR_vs_UNT	0.119024	0.585311	FALSE	FALSE
Q96KP4	CNDP2 CN2 CPGL HEL-S-13 PEPA	GBM8_IR_vs_UNT	-0.056192	0.585361	FALSE	FALSE
Q9NWV8	BABAM1 C19orf62 MERIT40 NBA1 HSPC142	0131_vs_0827	-0.196414	0.585361	FALSE	FALSE
O43707	ACTN4	GBM8_IR_vs_UNT	-0.055352	0.585576	FALSE	FALSE
H0YNJ6	GMPR2 GMPR hCG_40198	GBM8_IR_vs_UNT	0.151352	0.585576	FALSE	FALSE
Q9UHD8	SEPT9 KIAA0991 MSF	0131_IR_vs_UNT	-0.051262	0.585576	FALSE	FALSE
Q9UKX7	NUP50 NPAP60L PRO1146	0827_IR_vs_UNT	0.068268	0.585576	FALSE	FALSE
Q13263	TRIM28 KAP1 RNF96 TIF1B	0827_IR_vs_UNT	-0.095362	0.585576	FALSE	FALSE
Q9P016	THYN1 THY28 HSPC144 MDS012 My0054	GBM4_vs_0131	-0.164408	0.585576	FALSE	FALSE
Q9Y263	PLAA PLAP	0827_IR_vs_UNT	-0.073286	0.585673	FALSE	FALSE
D6RBQ9	HNRNPD	GBM4_vs_GBM8	-0.58526	0.585675	FALSE	FALSE
Q9NRW7	VPS45 VPS45A VPS45B	GBM4_vs_0827	-0.148522	0.585719	FALSE	FALSE
P42167	TMPO LAP2	GBM8_IR_vs_UNT	0.087214	0.585792	FALSE	FALSE
Q14137	BOP1 KIAA0124	GBM8_IR_vs_UNT	0.244726	0.58584	FALSE	FALSE
A0A1B0GV47	KIF21A	GBM8_vs_0131	0.110016	0.585992	FALSE	FALSE
D3YTB1	RPL32	GBM8_IR_vs_UNT	0.084056	0.586009	FALSE	FALSE
Q8WXF7	ATL1 GBP3 SPG3A	GBM4_IR_vs_UNT	-0.127782	0.586061	FALSE	FALSE
P55957	BID	GBM4_IR_vs_UNT	-0.082344	0.586061	FALSE	FALSE
Q8N8S7	ENAH MENA	GBM4_IR_vs_UNT	-0.076956	0.586061	FALSE	FALSE
Q15942	ZYX	GBM4_IR_vs_UNT	-0.071436	0.586061	FALSE	FALSE
P25325	MPST TST2	0827_IR_vs_UNT	0.073708	0.586061	FALSE	FALSE
Q5VZL5	ZMYM4 KIAA0425 ZNF262	0827_IR_vs_UNT	0.065498	0.586061	FALSE	FALSE
O75934	BCAS2 DAM1	0827_IR_vs_UNT	0.092136	0.586239	FALSE	FALSE
P17676	CEBPB TCF5 PP9092	GBM4_vs_GBM8	-0.118216	0.586239	FALSE	FALSE
Q9UKK3	PARP4 ADPRTL1 KIAA0177 PARPL	GBM4_vs_GBM8	-0.101894	0.586276	FALSE	FALSE
P28370	SMARCA1 SNF2L SNF2L1	0131_IR_vs_UNT	-0.137488	0.586312	FALSE	FALSE
O75251	NDUFS7	GBM4_vs_0131	0.21195	0.586492	FALSE	FALSE
Q9BSJ2	TUBGCP2 GCP2	GBM4_IR_vs_UNT	0.114932	0.586577	FALSE	FALSE
Q15149	PLEC PLEC1	0131_IR_vs_UNT	0.045968	0.586628	FALSE	FALSE
Q13451	FKBP5 AIG6 FKBP51	0827_IR_vs_UNT	0.221986	0.586628	FALSE	FALSE
Q99832	CCT7 CCTH NIP7-1	0827_IR_vs_UNT	-0.063362	0.586916	FALSE	FALSE
Q13423	NNT	GBM4_IR_vs_UNT	0.058338	0.587077	FALSE	FALSE
Q13404	UBE2V1 CROC1 UBE2V UEV1 P/OKcl.19	GBM4_vs_0827	0.125098	0.587133	FALSE	FALSE
Q49AR2	C5orf22	GBM4_vs_GBM8	-0.144512	0.587147	FALSE	FALSE
Q13505	MTX1 MTX MTXN	GBM8_vs_0827	0.137852	0.587231	FALSE	FALSE
P49585	PCYT1A CTPCT PCYT1	GBM8_IR_vs_UNT	0.071984	0.587292	FALSE	FALSE
Q96FX7	TRMT61A C14orf172 TRM61	0131_IR_vs_UNT	0.076166	0.587292	FALSE	FALSE
B1AMS2	SEPT6 hCG_23191	0827_IR_vs_UNT	0.16173	0.5873	FALSE	FALSE
O75351	VPS4B SKD1 VPS42 MIG1	0827_IR_vs_UNT	0.122168	0.5873	FALSE	FALSE
Q15750	TAB1 MAP3K7IP1	GBM8_IR_vs_UNT	-0.103728	0.5873	FALSE	FALSE
M0R165	EPS15L1	GBM4_IR_vs_UNT	-0.12184	0.587378	FALSE	FALSE
Q9NP90	RAB9B RAB9L	GBM4_vs_GBM8	-0.111508	0.587378	FALSE	FALSE
A0A0C4DGA2	ECI2	GBM4_IR_vs_UNT	0.06602	0.587712	FALSE	FALSE
Q9NUG6	PDRG1 C20orf126 PDRG	GBM8_IR_vs_UNT	-0.07945	0.58798	FALSE	FALSE
Q13416	ORC2 ORC2L	GBM4_vs_GBM8	0.128398	0.588026	FALSE	FALSE
Q14152	EIF3A EIF3S10 KIAA0139	0131_IR_vs_UNT	0.052198	0.588043	FALSE	FALSE
Q969Y2	GTPBP3 MTGP1	GBM4_IR_vs_UNT	-0.091194	0.588052	FALSE	FALSE
Q9BVC4	MLST8 GBL LST8	GBM4_IR_vs_UNT	0.108636	0.588084	FALSE	FALSE
O95881	TXNDC12 TLP19 UNQ713/PRO1376	0131_IR_vs_UNT	0.05922	0.588084	FALSE	FALSE
B8ZZG1	MPP6 hCG_38837	GBM4_vs_0131	-0.172924	0.588084	FALSE	FALSE
O94888	UBXN7 KIAA0794 UBXD7	GBM4_vs_0827	-0.102454	0.588084	FALSE	FALSE
Q5JVF3	PCID2 HT004	GBM8_vs_0827	0.132134	0.588084	FALSE	FALSE
Q9UJW0	DCTN4	GBM8_IR_vs_UNT	-0.083484	0.588182	FALSE	FALSE
Q13243	SRSF5 HRS SFRS5 SRP40	GBM4_IR_vs_UNT	-0.063906	0.588192	FALSE	FALSE
Q9NZL9	MAT2B TGR MSTP045 Nbla02999 UNQ2435/PRO4995	GBM8_IR_vs_UNT	-0.07036	0.588192	FALSE	FALSE
Q15813	TBCE	GBM8_IR_vs_UNT	0.066352	0.588517	FALSE	FALSE
Q14914	PTGR1 LTB4DH	0131_IR_vs_UNT	-0.105984	0.588517	FALSE	FALSE
Q9NYV4	CDK12 CRK7 CRKRS KIAA0904	GBM4_IR_vs_UNT	-0.098692	0.588718	FALSE	FALSE
Q86V21	AACS ACSF1	0827_IR_vs_UNT	-0.170614	0.588718	FALSE	FALSE
Q8IY81	FTSJ3 SB92	GBM4_vs_0827	-0.397244	0.588718	FALSE	FALSE
Q9NRP2	CMC2 C16orf61 DC13	GBM8_vs_0131	-0.188678	0.588828	FALSE	FALSE
O60885	BRD4 HUNK1	GBM4_IR_vs_UNT	-0.089436	0.588953	FALSE	FALSE
P23921	RRM1 RR1	GBM4_IR_vs_UNT	0.057344	0.588953	FALSE	FALSE
P09496	CLTA	GBM4_IR_vs_UNT	-0.112826	0.589096	FALSE	FALSE
Q86W92	PPFIBP1 KIAA1230	GBM8_IR_vs_UNT	0.128372	0.589096	FALSE	FALSE
Q96DV4	MRPL38 HSPC262	GBM8_IR_vs_UNT	-0.10333	0.589096	FALSE	FALSE
P56537	EIF6 EIF3A ITGB4BP OK/SW-cl.27	0131_IR_vs_UNT	0.117412	0.589096	FALSE	FALSE
Q9BY77	POLDIP3 KIAA1649 PDIP46	GBM4_vs_0827	-0.086378	0.589096	FALSE	FALSE
O14802	POLR3A	0131_vs_0827	-0.13015	0.589116	FALSE	FALSE
P78406	RAE1 MRNP41	GBM4_IR_vs_UNT	0.071182	0.58916	FALSE	FALSE
O14929	HAT1 KAT1	GBM8_IR_vs_UNT	0.069818	0.589215	FALSE	FALSE
Q15417	CNN3	GBM8_vs_0827	0.080356	0.589303	FALSE	FALSE
P53041	PPP5C PPP5	0131_IR_vs_UNT	0.064872	0.589584	FALSE	FALSE
P62312	LSM6	0131_IR_vs_UNT	-0.143862	0.589631	FALSE	FALSE
Q6PCB5	RSBN1L	GBM4_vs_0827	-0.116214	0.589721	FALSE	FALSE
Q96D71	REPS1	0827_IR_vs_UNT	0.163222	0.589756	FALSE	FALSE
Q13011	ECH1	GBM8_IR_vs_UNT	0.053074	0.58986	FALSE	FALSE
J3KNF4	CCS	GBM8_vs_0131	-0.335168	0.58986	FALSE	FALSE
Q15006	EMC2 KIAA0103 TTC35	0827_IR_vs_UNT	-0.077102	0.589917	FALSE	FALSE
A0A2R8Y880	RBBP6	GBM8_vs_0827	0.289932	0.589924	FALSE	FALSE
P49756	RBM25 RNPC7	GBM8_IR_vs_UNT	-0.064844	0.589935	FALSE	FALSE
Q8TC12	RDH11 ARSDR1 PSDR1 SDR7C1 CGI-82	0131_IR_vs_UNT	0.055858	0.590027	FALSE	FALSE
P09429	HMGB1 HMG1	0827_IR_vs_UNT	-0.070446	0.590158	FALSE	FALSE
P09429	HMGB1 HMG1	0827_IR_vs_UNT	-0.070446	0.590158	FALSE	FALSE
Q99747	NAPG SNAPG	GBM4_vs_0827	0.22431	0.590193	FALSE	FALSE
O60664	PLIN3 M6PRBP1 TIP47	GBM4_IR_vs_UNT	0.063066	0.590209	FALSE	FALSE
G5EA30	CELF1 CUGBP1 hCG_25183	GBM8_IR_vs_UNT	0.076566	0.590337	FALSE	FALSE
Q8N726	CDKN2A CDKN2 MLM	GBM4_IR_vs_UNT	-0.33311	0.590357	FALSE	FALSE
Q9H2W6	MRPL46 C15orf4 LIECG2	0131_IR_vs_UNT	0.074572	0.590357	FALSE	FALSE
Q96RQ3	MCCC1 MCCA	GBM4_IR_vs_UNT	0.08536	0.590664	FALSE	FALSE
A0A140T9I0	HLA-A	GBM8_IR_vs_UNT	0.106628	0.590664	FALSE	FALSE
Q13867	BLMH	GBM8_IR_vs_UNT	0.0605	0.590664	FALSE	FALSE
Q96A33	CCDC47 GK001 MSTP041 PSEC0077	0131_IR_vs_UNT	0.06676	0.590664	FALSE	FALSE
P07099	EPHX1 EPHX EPOX	0827_IR_vs_UNT	-0.087794	0.590664	FALSE	FALSE
P40121	CAPG AFCP MCP	GBM8_IR_vs_UNT	-0.240794	0.590676	FALSE	FALSE
P30825	SLC7A1 ATRC1 ERR REC1L	0131_vs_0827	-0.208484	0.590678	FALSE	FALSE
P61158	ACTR3 ARP3	0131_IR_vs_UNT	0.051436	0.590725	FALSE	FALSE
P13674	P4HA1 P4HA	GBM4_vs_GBM8	0.075412	0.590725	FALSE	FALSE
O95478	NSA2 TINP1 HUSSY-29	0827_IR_vs_UNT	-0.114346	0.590804	FALSE	FALSE
Q9ULU4	ZMYND8 KIAA1125 PRKCBP1 RACK7	0131_IR_vs_UNT	0.253542	0.590811	FALSE	FALSE
Q9H223	EHD4 HCA10 HCA11 PAST4 FKSG7	GBM8_vs_0131	0.139024	0.590811	FALSE	FALSE
Q15645	TRIP13 PCH2	0827_IR_vs_UNT	-0.09341	0.590979	FALSE	FALSE
Q86VM9	ZC3H18 NHN1	GBM4_IR_vs_UNT	-0.146126	0.590985	FALSE	FALSE
P04792	HSPB1 HSP27 HSP28	GBM8_IR_vs_UNT	0.054878	0.591122	FALSE	FALSE
Q9HBH1	PDF PDF1A	0827_IR_vs_UNT	-0.116778	0.591256	FALSE	FALSE
Q9ULW0	TPX2 C20orf1 C20orf2 DIL2 HCA519	0827_IR_vs_UNT	0.274114	0.591332	FALSE	FALSE
Q9HBK9	AS3MT CYT19	GBM4_vs_0827	-0.146408	0.591777	FALSE	FALSE
O14545	TRAFD1 FLN29	GBM8_IR_vs_UNT	0.132704	0.591835	FALSE	FALSE
P58546	MTPN	GBM4_IR_vs_UNT	-0.180016	0.59187	FALSE	FALSE
C9JLU1	POLR2H	0131_IR_vs_UNT	0.075816	0.591875	FALSE	FALSE
P28065	PSMB9 LMP2 PSMB6i RING12	0827_IR_vs_UNT	-0.127812	0.592051	FALSE	FALSE
O15116	LSM1 CASM	GBM4_IR_vs_UNT	-0.14379	0.592095	FALSE	FALSE
P07910	HNRNPC HNRPC	GBM8_vs_0827	0.426088	0.59211	FALSE	FALSE
P45974	USP5 ISOT	GBM4_IR_vs_UNT	0.05298	0.592156	FALSE	FALSE
P54709	ATP1B3	GBM8_IR_vs_UNT	-0.060296	0.592157	FALSE	FALSE
P17096	HMGA1 HMGIY	GBM8_IR_vs_UNT	0.102224	0.592157	FALSE	FALSE
P55081	MFAP1	GBM8_IR_vs_UNT	0.119164	0.592157	FALSE	FALSE
C9JGI3	TYMP	0131_IR_vs_UNT	-0.096652	0.592157	FALSE	FALSE
O43181	NDUFS4	0827_IR_vs_UNT	-0.09698	0.592157	FALSE	FALSE
Q16204	CCDC6 D10S170 TST1	GBM8_vs_0827	0.159454	0.592195	FALSE	FALSE
Q9NZJ7	MTCH1 PSAP CGI-64 UNQ1871/PRO4314	0131_vs_0827	-0.20641	0.592195	FALSE	FALSE
Q9UNM6	PSMD13	GBM4_IR_vs_UNT	0.060064	0.592291	FALSE	FALSE
P61353	RPL27	GBM4_vs_0827	-0.12031	0.592291	FALSE	FALSE
Q9NZV8	KCND2 KIAA1044	0131_IR_vs_UNT	-0.081106	0.592324	FALSE	FALSE
P38117	ETFB FP585	0827_IR_vs_UNT	0.066978	0.592327	FALSE	FALSE
P09110	ACAA1 ACAA PTHIO	GBM8_vs_0827	-0.132296	0.592458	FALSE	FALSE
Q8IWR0	ZC3H7A ZC3H7 ZC3HDC7 HSPC055	0827_IR_vs_UNT	-0.135208	0.592552	FALSE	FALSE
A0A1B0GWD1	DCX	GBM4_IR_vs_UNT	0.07831	0.592613	FALSE	FALSE
O75947	ATP5PD ATP5H My032	0827_IR_vs_UNT	0.071194	0.592781	FALSE	FALSE
Q9BVK6	TMED9 GP25L2	0827_IR_vs_UNT	-0.087348	0.592975	FALSE	FALSE
P40938	RFC3	0827_IR_vs_UNT	-0.06652	0.593031	FALSE	FALSE
P40938	RFC3	0827_IR_vs_UNT	-0.06652	0.593031	FALSE	FALSE
P40938	RFC3	0827_IR_vs_UNT	-0.06652	0.593031	FALSE	FALSE
P40938	RFC3	0827_IR_vs_UNT	-0.06652	0.593031	FALSE	FALSE
P49327	FASN FAS	GBM4_IR_vs_UNT	0.044766	0.593039	FALSE	FALSE
P35221	CTNNA1	GBM8_IR_vs_UNT	0.04085	0.593069	FALSE	FALSE
Q68E01	INTS3 C1orf193 C1orf60	0827_IR_vs_UNT	-0.085416	0.593069	FALSE	FALSE
Q8NCW5	NAXE AIBP APOA1BP YJEFN1	GBM8_vs_0131	-0.100432	0.593069	FALSE	FALSE
K7EK07	H3F3B	GBM8_vs_0827	-0.622388	0.593188	FALSE	FALSE
Q9NZ63	C9orf78 HCA59	GBM8_IR_vs_UNT	0.364378	0.593269	FALSE	FALSE
Q9H223	EHD4 HCA10 HCA11 PAST4 FKSG7	GBM8_IR_vs_UNT	-0.097764	0.593392	FALSE	FALSE
Q9Y3C6	PPIL1 CYPL1 CGI-124 UNQ2425/PRO4984	0827_IR_vs_UNT	-0.094056	0.593511	FALSE	FALSE
P61163	ACTR1A CTRN1	GBM8_IR_vs_UNT	0.061802	0.593549	FALSE	FALSE
C9JZR2	CTNND1	GBM8_IR_vs_UNT	0.102732	0.593583	FALSE	FALSE
Q16643	DBN1 D0S117E	GBM4_vs_0131	0.136712	0.593583	FALSE	FALSE
Q13043	STK4 KRS2 MST1	GBM8_IR_vs_UNT	-0.103468	0.593775	FALSE	FALSE
A0A590UK80	NA	0827_IR_vs_UNT	-0.097596	0.593775	FALSE	FALSE
Q9UPT5	EXOC7 EXO70 KIAA1067	0827_IR_vs_UNT	0.11016	0.593775	FALSE	FALSE
Q9BQ52	ELAC2 HPC2	GBM4_vs_0827	-0.268544	0.593775	FALSE	FALSE
Q9H845	ACAD9	GBM4_IR_vs_UNT	-0.05834	0.593831	FALSE	FALSE
Q9UDY2	TJP2 X104 ZO2	GBM4_IR_vs_UNT	-0.149962	0.593831	FALSE	FALSE
O15540	FABP7 BLBP FABPB MRG	GBM8_IR_vs_UNT	-0.067252	0.593831	FALSE	FALSE
Q969V3	NCLN	GBM8_IR_vs_UNT	-0.074826	0.593831	FALSE	FALSE
Q15029	EFTUD2 KIAA0031 SNRP116	0827_IR_vs_UNT	-0.05238	0.593831	FALSE	FALSE
Q00535	CDK5 CDKN5	0131_vs_0827	-0.11801	0.593831	FALSE	FALSE
P31350	RRM2 RR2	0131_IR_vs_UNT	0.102878	0.593843	FALSE	FALSE
A0A087X142	2023-09-08	0131_IR_vs_UNT	0.103998	0.59395	FALSE	FALSE
Q9UGV2	NDRG3	GBM4_IR_vs_UNT	0.10976	0.594121	FALSE	FALSE
Q8WUM0	NUP133	0131_IR_vs_UNT	0.060678	0.594121	FALSE	FALSE
Q13409	DYNC1I2 DNCI2 DNCIC2	GBM4_vs_0827	0.119888	0.594121	FALSE	FALSE
E9PMI6	CLNS1A	GBM8_IR_vs_UNT	0.105236	0.594188	FALSE	FALSE
A6NDU8	C5orf51	0131_IR_vs_UNT	-0.146906	0.594188	FALSE	FALSE
P62834	RAP1A KREV1	GBM8_IR_vs_UNT	0.135546	0.594276	FALSE	FALSE
Q96SI9	STRBP SPNR	0827_IR_vs_UNT	-0.1678	0.594283	FALSE	FALSE
Q4G0J3	LARP7 HDCMA18P	GBM4_IR_vs_UNT	0.148732	0.594313	FALSE	FALSE
Q9P0M9	MRPL27 HSPC250	GBM8_IR_vs_UNT	-0.132046	0.594505	FALSE	FALSE
O95182	NDUFA7	GBM4_IR_vs_UNT	-0.119508	0.594582	FALSE	FALSE
P15882	CHN1 ARHGAP2 CHN	0827_IR_vs_UNT	0.083362	0.594582	FALSE	FALSE
A0A0D9SEI3	CDK11B	GBM4_IR_vs_UNT	0.098848	0.594654	FALSE	FALSE
Q96CP2	FLYWCH2	0131_vs_0827	0.149044	0.594745	FALSE	FALSE
P61026	RAB10	GBM4_IR_vs_UNT	-0.09442	0.594852	FALSE	FALSE
P07900	HSP90AA1 HSP90A HSPC1 HSPCA	GBM4_IR_vs_UNT	0.063142	0.595147	FALSE	FALSE
A0A499FIZ0	NA	GBM4_vs_0131	0.108168	0.595282	FALSE	FALSE
O95456	PSMG1 C21LRP DSCR2 PAC1	0131_vs_0827	-0.124966	0.595282	FALSE	FALSE
P23786	CPT2 CPT1	GBM4_IR_vs_UNT	0.085022	0.595288	FALSE	FALSE
Q96FC7	PHYHIPL KIAA1796 UNQ6309/PRO20934	0827_IR_vs_UNT	0.117014	0.595353	FALSE	FALSE
Q9Y6C9	MTCH2 MIMP HSPC032	0827_IR_vs_UNT	-0.077964	0.595395	FALSE	FALSE
P61024	CKS1B CKS1 PNAS-143 PNAS-16	GBM4_IR_vs_UNT	0.120948	0.595406	FALSE	FALSE
Q96DZ1	ERLEC1 C2orf30 XTP3TPB UNQ1878/PRO4321	0131_IR_vs_UNT	0.120052	0.595406	FALSE	FALSE
P17405	SMPD1 ASM	GBM4_vs_0827	-0.179018	0.595522	FALSE	FALSE
P17096	HMGA1 HMGIY	GBM4_IR_vs_UNT	-0.101438	0.595562	FALSE	FALSE
E7EMN6	PPP1R2	GBM4_IR_vs_UNT	-0.193124	0.595627	FALSE	FALSE
P31146	CORO1A CORO1	0827_IR_vs_UNT	0.097814	0.595669	FALSE	FALSE
P32119	PRDX2 NKEFB TDPX1	GBM4_IR_vs_UNT	0.068692	0.59569	FALSE	FALSE
A0A590UJS4	NA	0827_IR_vs_UNT	-0.13816	0.595699	FALSE	FALSE
Q6P1N9	TATDN1 CDA11	GBM8_IR_vs_UNT	-0.118176	0.595853	FALSE	FALSE
Q9Y4C2	TCAF1 FAM115A KIAA0738	GBM8_IR_vs_UNT	-0.314706	0.595956	FALSE	FALSE
P05106	ITGB3 GP3A	GBM4_IR_vs_UNT	-0.070718	0.596118	FALSE	FALSE
Q5JTV8	TOR1AIP1 LAP1	0827_IR_vs_UNT	-0.074596	0.596126	FALSE	FALSE
Q9UHR5	SAP30BP HCNGP HTRG HTRP	GBM8_IR_vs_UNT	0.074352	0.59617	FALSE	FALSE
Q02878	RPL6 TXREB1	GBM4_vs_GBM8	-0.076166	0.596353	FALSE	FALSE
Q14318	FKBP8 FKBP38	GBM8_IR_vs_UNT	-0.068204	0.596834	FALSE	FALSE
Q16222	UAP1 SPAG2	0131_vs_0827	-0.134354	0.596989	FALSE	FALSE
P18065	IGFBP2 BP2 IBP2	GBM4_IR_vs_UNT	-0.147382	0.597013	FALSE	FALSE
R4GMR5	PSMD8	GBM4_vs_0131	-0.123642	0.597086	FALSE	FALSE
Q9NWU5	MRPL22 MRPL25 RPML25 HSPC158	GBM4_IR_vs_UNT	-0.080454	0.597131	FALSE	FALSE
P09132	SRP19	GBM8_vs_0131	0.270294	0.597131	FALSE	FALSE
Q9NPL8	TIMMDC1 C3orf1 UNQ247/PRO284	0131_vs_0827	-0.139164	0.597131	FALSE	FALSE
P62269	RPS18 D6S218E	GBM8_vs_0827	0.150788	0.597221	FALSE	FALSE
Q92734	TFG	GBM8_IR_vs_UNT	0.088068	0.59725	FALSE	FALSE
Q99536	VAT1	GBM8_IR_vs_UNT	0.056726	0.597288	FALSE	FALSE
Q9Y5X3	SNX5	GBM8_IR_vs_UNT	-0.063436	0.597395	FALSE	FALSE
Q8WVC0	LEO1 RDL	0131_IR_vs_UNT	-0.107234	0.597395	FALSE	FALSE
P60983	GMFB	0131_vs_0827	0.106508	0.597407	FALSE	FALSE
P41250	GARS	0131_IR_vs_UNT	0.050694	0.597418	FALSE	FALSE
Q7L0Y3	TRMT10C MRPP1 RG9MTD1	0131_IR_vs_UNT	0.065958	0.597418	FALSE	FALSE
P46779	RPL28	0827_IR_vs_UNT	-0.20687	0.597418	FALSE	FALSE
Q9BQ39	DDX50	0131_IR_vs_UNT	0.060444	0.597441	FALSE	FALSE
Q9GZU8	FAM192A C16orf94 NIP30 PIP30 CDA018 CDA10	0827_IR_vs_UNT	0.15371	0.597441	FALSE	FALSE
H0YG54	REXO2	GBM8_vs_0827	0.126336	0.597441	FALSE	FALSE
Q13526	PIN1	0827_IR_vs_UNT	0.111688	0.597551	FALSE	FALSE
P34896	SHMT1	GBM8_IR_vs_UNT	-0.052036	0.597603	FALSE	FALSE
E9PLK3	NPEPPS	0827_IR_vs_UNT	-0.042446	0.597708	FALSE	FALSE
Q15113	PCOLCE PCPE1	GBM8_vs_0827	0.186974	0.597708	FALSE	FALSE
O00418	EEF2K	GBM4_vs_0827	-0.120454	0.597738	FALSE	FALSE
Q01130	SRSF2 SFRS2	GBM4_IR_vs_UNT	0.096532	0.59789	FALSE	FALSE
P61221	ABCE1 RLI RNASEL1 RNASELI RNS4I OK/SW-cl.40	GBM4_vs_0827	0.080956	0.598119	FALSE	FALSE
Q96SY0	INTS14 C15orf44 VWA9	0131_IR_vs_UNT	0.119858	0.598177	FALSE	FALSE
P49748	ACADVL VLCAD	GBM8_IR_vs_UNT	-0.05576	0.59818	FALSE	FALSE
Q9H4B0	OSGEPL1 GCP1	GBM8_IR_vs_UNT	0.166274	0.598224	FALSE	FALSE
Q06124	PTPN11 PTP2C SHPTP2	GBM4_vs_0827	0.085458	0.598224	FALSE	FALSE
P11413	G6PD	0131_IR_vs_UNT	0.039712	0.598277	FALSE	FALSE
Q14320	FAM50A DXS9928E HXC26 XAP5	GBM4_IR_vs_UNT	0.091882	0.598366	FALSE	FALSE
X1WI28	RPL10	GBM8_IR_vs_UNT	-0.07391	0.598398	FALSE	FALSE
Q12888	TP53BP1	0827_IR_vs_UNT	0.14629	0.598398	FALSE	FALSE
Q12888	TP53BP1	0827_IR_vs_UNT	0.14629	0.598398	FALSE	FALSE
Q99570	PIK3R4 VPS15	0827_IR_vs_UNT	-0.122742	0.598425	FALSE	FALSE
Q9Y2S6	TMA7 CCDC72 HSPC016 HSPC330	0827_IR_vs_UNT	-0.20662	0.598804	FALSE	FALSE
P12270	TPR	0827_IR_vs_UNT	0.058828	0.598804	FALSE	FALSE
Q8N4X5	AFAP1L2 KIAA1914 XB130	GBM4_vs_0827	-0.115142	0.598804	FALSE	FALSE
Q7Z2T5	TRMT1L C1orf25 TRM1L MSTP070	GBM8_vs_0827	-0.136704	0.598834	FALSE	FALSE
Q9Y4R8	TELO2 KIAA0683	GBM8_IR_vs_UNT	-0.116836	0.599074	FALSE	FALSE
O00429	DNM1L DLP1 DRP1	0131_IR_vs_UNT	0.064164	0.599137	FALSE	FALSE
Q16851	UGP2 UGP1	GBM8_IR_vs_UNT	-0.056298	0.599428	FALSE	FALSE
Q9BXJ9	NAA15 GA19 NARG1 NATH TBDN100	GBM8_IR_vs_UNT	-0.057806	0.599447	FALSE	FALSE
Q9UL46	PSME2	0131_IR_vs_UNT	0.061184	0.599526	FALSE	FALSE
P35250	RFC2	GBM8_vs_0827	-0.11726	0.599614	FALSE	FALSE
P35250	RFC2	GBM8_vs_0827	-0.11726	0.599614	FALSE	FALSE
P35250	RFC2	GBM8_vs_0827	-0.11726	0.599614	FALSE	FALSE
P35250	RFC2	GBM8_vs_0827	-0.11726	0.599614	FALSE	FALSE
Q8TCJ2	STT3B SIMP	0827_IR_vs_UNT	-0.071404	0.599675	FALSE	FALSE
P04350	TUBB4A TUBB4 TUBB5	0827_IR_vs_UNT	0.161574	0.599675	FALSE	FALSE
Q5T3I0	GPATCH4 GPATC4	0827_IR_vs_UNT	0.11078	0.600009	FALSE	FALSE
G8JLB6	HNRNPH1	0827_IR_vs_UNT	-0.057066	0.600109	FALSE	FALSE
Q15545	TAF7 TAF2F TAFII55	0131_vs_0827	-0.113124	0.600148	FALSE	FALSE
P14854	COX6B1 COX6B	GBM8_IR_vs_UNT	-0.127248	0.600151	FALSE	FALSE
Q13907	IDI1	GBM8_IR_vs_UNT	-0.046524	0.600151	FALSE	FALSE
P53004	BLVRA BLVR BVR	GBM4_IR_vs_UNT	0.059498	0.600247	FALSE	FALSE
Q9NTK5	OLA1 GTPBP9 PRO2455 PTD004	GBM8_IR_vs_UNT	0.05418	0.600247	FALSE	FALSE
S4R3H4	ACIN1	0827_IR_vs_UNT	0.058518	0.600255	FALSE	FALSE
P17676	CEBPB TCF5 PP9092	GBM8_vs_0131	0.114598	0.600456	FALSE	FALSE
A0A0C4DFM1	TM9SF4 hCG_38809	0827_IR_vs_UNT	0.143252	0.600498	FALSE	FALSE
P00338	LDHA PIG19	GBM4_vs_0827	0.07117	0.600532	FALSE	FALSE
Q92922	SMARCC1 BAF155	0131_IR_vs_UNT	-0.113146	0.600547	FALSE	FALSE
P26885	FKBP2 FKBP13	GBM4_vs_GBM8	0.147868	0.600547	FALSE	FALSE
P51148	RAB5C RABL	GBM4_vs_0827	0.097764	0.600547	FALSE	FALSE
P08708	RPS17 RPS17L	GBM8_vs_0827	-0.103112	0.600547	FALSE	FALSE
O43617	TRAPPC3 BET3 CDABP0066	GBM8_vs_0827	-0.166564	0.600547	FALSE	FALSE
Q92574	TSC1 KIAA0243 TSC	GBM8_IR_vs_UNT	0.073208	0.600549	FALSE	FALSE
P63104	YWHAZ	GBM4_IR_vs_UNT	-0.058126	0.600669	FALSE	FALSE
A0A087WWU8	TPM3	GBM4_IR_vs_UNT	-0.0871	0.600806	FALSE	FALSE
Q99797	MIPEP MIP	0131_IR_vs_UNT	0.089204	0.601043	FALSE	FALSE
P62306	SNRPF PBSCF	GBM4_vs_GBM8	-0.1017	0.601043	FALSE	FALSE
P19447	ERCC3 XPB XPBC	GBM4_vs_0827	0.12949	0.601087	FALSE	FALSE
Q9NQT5	EXOSC3 RRP40 CGI-102	GBM4_vs_0827	0.18755	0.601087	FALSE	FALSE
Q06203	PPAT GPAT	GBM4_IR_vs_UNT	0.07049	0.601508	FALSE	FALSE
Q8IX12	CCAR1 CARP1 DIS	0131_IR_vs_UNT	-0.052602	0.601731	FALSE	FALSE
Q9C0E8	LNPK KIAA1715 LNP	0827_IR_vs_UNT	0.096712	0.601731	FALSE	FALSE
Q5MIZ7	PPP4R3B KIAA1387 PP4R3B SMEK2	GBM4_IR_vs_UNT	0.112046	0.601804	FALSE	FALSE
A0A1B0GVV8	ZEB2	0131_IR_vs_UNT	0.162116	0.601932	FALSE	FALSE
P05023	ATP1A1	0131_vs_0827	-0.064846	0.601932	FALSE	FALSE
Q9UHG3	PCYOX1 KIAA0908 PCL1 UNQ597/PRO1183	0131_IR_vs_UNT	0.058994	0.601991	FALSE	FALSE
Q13347	EIF3I EIF3S2 TRIP1	GBM8_IR_vs_UNT	0.045574	0.601992	FALSE	FALSE
Q9NRX4	PHPT1 PHP14 CGI-202 HSPC141	GBM8_IR_vs_UNT	0.115242	0.601992	FALSE	FALSE
Q5JRI1	SRSF10	GBM8_IR_vs_UNT	0.093894	0.601992	FALSE	FALSE
P63244	RACK1 GNB2L1 HLC7 PIG21	0827_IR_vs_UNT	-0.060528	0.601992	FALSE	FALSE
Q9H3U1	UNC45A SMAP1	0827_IR_vs_UNT	-0.091554	0.601992	FALSE	FALSE
Q16773	KYAT1 CCBL1	GBM8_IR_vs_UNT	0.100692	0.602004	FALSE	FALSE
Q9NXG2	THUMPD1	GBM4_vs_GBM8	-0.274882	0.602153	FALSE	FALSE
P80404	ABAT GABAT	0827_IR_vs_UNT	0.08209	0.602158	FALSE	FALSE
P06132	UROD	GBM4_IR_vs_UNT	0.064636	0.602268	FALSE	FALSE
E9PLY5	MACF1	GBM8_vs_0827	-0.62626	0.602374	FALSE	FALSE
M0R0F0	RPS5	GBM8_IR_vs_UNT	-0.076684	0.602395	FALSE	FALSE
Q9GZT8	NIF3L1 ALS2CR1 MDS015 My018	0827_IR_vs_UNT	-0.086814	0.602447	FALSE	FALSE
P31948	STIP1	0131_IR_vs_UNT	-0.052096	0.602454	FALSE	FALSE
Q9NZ63	C9orf78 HCA59	GBM8_vs_0827	0.504982	0.602454	FALSE	FALSE
Q03135	CAV1 CAV	GBM4_vs_GBM8	-0.164702	0.602517	FALSE	FALSE
Q9Y5Y2	NUBP2	GBM4_vs_0131	-0.14745	0.60256	FALSE	FALSE
Q14289	PTK2B FAK2 PYK2 RAFTK	GBM8_vs_0827	0.089744	0.602595	FALSE	FALSE
O15116	LSM1 CASM	GBM8_vs_0131	0.198632	0.602601	FALSE	FALSE
Q7Z2W9	MRPL21	GBM4_vs_GBM8	-0.107282	0.602683	FALSE	FALSE
P31749	AKT1 PKB RAC	GBM8_vs_0131	-0.192788	0.602715	FALSE	FALSE
Q3ZCQ8	TIMM50 TIM50 PRO1512	GBM8_IR_vs_UNT	-0.120798	0.602754	FALSE	FALSE
O75815	BCAR3 NSP2 SH2D3B UNQ271/PRO308	GBM4_IR_vs_UNT	-0.086136	0.602787	FALSE	FALSE
Q9NT62	ATG3 APG3 APG3L	GBM8_IR_vs_UNT	-0.078756	0.603052	FALSE	FALSE
H0Y6Y8	MRPL43	GBM8_IR_vs_UNT	-0.113502	0.603072	FALSE	FALSE
Q9NP77	SSU72 HSPC182 PNAS-120	0131_IR_vs_UNT	-0.084434	0.60313	FALSE	FALSE
A0A2R8Y5A3	CTNNB1	GBM4_IR_vs_UNT	0.07503	0.603192	FALSE	FALSE
A0A0G2JQJ7	MAPT	0131_IR_vs_UNT	-0.117132	0.603237	FALSE	FALSE
Q12768	WASHC5 KIAA0196	0827_IR_vs_UNT	0.107698	0.603237	FALSE	FALSE
Q9UBQ0	VPS29 DC15 DC7 MDS007	GBM8_IR_vs_UNT	-0.0813	0.603258	FALSE	FALSE
O00116	AGPS AAG5	0131_vs_0827	-0.0642	0.603433	FALSE	FALSE
Q9Y237	PIN4	GBM8_IR_vs_UNT	-0.05672	0.603464	FALSE	FALSE
O75323	NIPSNAP2 GBAS	GBM4_IR_vs_UNT	0.056458	0.603714	FALSE	FALSE
P62633	CNBP RNF163 ZNF9	0131_IR_vs_UNT	0.270976	0.603726	FALSE	FALSE
Q9HD20	ATP13A1 ATP13A KIAA1825 CGI-152	GBM8_IR_vs_UNT	-0.145776	0.603928	FALSE	FALSE
Q66K74	MAP1S BPY2IP1 C19orf5 MAP8 VCY2IP1	GBM4_vs_0131	0.137688	0.603928	FALSE	FALSE
Q8N4V1	MMGT1 EMC5 TMEM32	0131_IR_vs_UNT	0.109036	0.604011	FALSE	FALSE
Q9Y5S2	CDC42BPB KIAA1124	GBM8_vs_0131	-0.166548	0.604011	FALSE	FALSE
Q9BW27	NUP85 NUP75 PCNT1	GBM4_IR_vs_UNT	0.075226	0.604048	FALSE	FALSE
Q9NR45	NANS SAS	0827_IR_vs_UNT	-0.098492	0.60413	FALSE	FALSE
P49589	CARS	GBM4_IR_vs_UNT	0.061138	0.604134	FALSE	FALSE
Q9UKZ1	CNOT11 C2orf29 C40	GBM4_vs_0827	0.16579	0.604142	FALSE	FALSE
Q9Y3F4	STRAP MAWD UNRIP	GBM4_IR_vs_UNT	0.05922	0.604206	FALSE	FALSE
O95674	CDS2	GBM8_IR_vs_UNT	0.144898	0.604315	FALSE	FALSE
P18031	PTPN1 PTP1B	0827_IR_vs_UNT	-0.052084	0.604315	FALSE	FALSE
O75208	COQ9 C16orf49 HSPC326 PSEC0129	GBM8_IR_vs_UNT	0.107102	0.604409	FALSE	FALSE
Q9HD45	TM9SF3 SMBP UNQ245/PRO282	GBM8_IR_vs_UNT	0.08175	0.60443	FALSE	FALSE
O00232	PSMD12	GBM4_IR_vs_UNT	-0.048214	0.604442	FALSE	FALSE
Q69YN4	VIRMA KIAA1429 MSTP054	GBM4_IR_vs_UNT	-0.121302	0.604442	FALSE	FALSE
P52735	VAV2	0131_IR_vs_UNT	0.174972	0.604442	FALSE	FALSE
P62906	RPL10A NEDD6	0131_IR_vs_UNT	0.071628	0.604531	FALSE	FALSE
Q92552	MRPS27 KIAA0264	GBM4_IR_vs_UNT	0.060124	0.604536	FALSE	FALSE
P30740	SERPINB1 ELANH2 MNEI PI2	GBM8_IR_vs_UNT	0.067	0.604536	FALSE	FALSE
Q9BY32	ITPA C20orf37 My049 OK/SW-cl.9	0827_IR_vs_UNT	0.083546	0.604588	FALSE	FALSE
Q2TAY7	SMU1	GBM8_vs_0827	0.08572	0.604622	FALSE	FALSE
Q9BQE3	TUBA1C TUBA6	GBM4_vs_0827	0.312716	0.604736	FALSE	FALSE
Q9Y5M8	SRPRB PSEC0230	0827_IR_vs_UNT	-0.057592	0.604769	FALSE	FALSE
O60256	PRPSAP2	0131_IR_vs_UNT	0.06313	0.604789	FALSE	FALSE
Q02880	TOP2B	GBM4_IR_vs_UNT	0.071786	0.60482	FALSE	FALSE
P04075	ALDOA ALDA	GBM8_IR_vs_UNT	0.059396	0.60482	FALSE	FALSE
O60784	TOM1	0131_IR_vs_UNT	0.101972	0.60485	FALSE	FALSE
Q9GZN8	C20orf27	0131_IR_vs_UNT	0.086228	0.604858	FALSE	FALSE
Q9GZP4	PITHD1 C1orf128 AD039 HT014 PP603	0131_IR_vs_UNT	-0.128578	0.604858	FALSE	FALSE
Q9UDX5	MTFP1 MTP18 HSPC242 My022	0827_IR_vs_UNT	0.133896	0.604858	FALSE	FALSE
Q9UKY7	CDV3 H41	GBM8_vs_0827	-0.18982	0.604938	FALSE	FALSE
Q8NC56	LEMD2	0131_IR_vs_UNT	0.098298	0.605006	FALSE	FALSE
Q9Y4C8	RBM19 KIAA0682	GBM4_vs_0827	0.156966	0.605006	FALSE	FALSE
Q9H0H5	RACGAP1 KIAA1478 MGCRACGAP	GBM4_IR_vs_UNT	0.109382	0.605078	FALSE	FALSE
O95155	UBE4B HDNB1 KIAA0684 UFD2	GBM8_IR_vs_UNT	0.108006	0.605078	FALSE	FALSE
Q9H9L3	ISG20L2 HSD-38 HSD38	GBM4_IR_vs_UNT	-0.091028	0.60508	FALSE	FALSE
O15160	POLR1C POLR1E	GBM8_IR_vs_UNT	-0.108234	0.60511	FALSE	FALSE
Q9UDX5	MTFP1 MTP18 HSPC242 My022	0131_IR_vs_UNT	-0.133792	0.60513	FALSE	FALSE
P35606	COPB2	GBM8_vs_0827	0.063092	0.605139	FALSE	FALSE
Q9H0R4	HDHD2	GBM4_vs_GBM8	0.149766	0.605183	FALSE	FALSE
P31930	UQCRC1	GBM4_IR_vs_UNT	0.055576	0.605299	FALSE	FALSE
Q15118	PDK1 PDHK1	0827_IR_vs_UNT	0.08956	0.60539	FALSE	FALSE
P98171	ARHGAP4 KIAA0131 RGC1 RHOGAP4	0131_IR_vs_UNT	-0.103048	0.605401	FALSE	FALSE
Q16773	KYAT1 CCBL1	GBM4_IR_vs_UNT	0.09985	0.605451	FALSE	FALSE
P28838	LAP3 LAPEP PEPS	0131_vs_0827	0.071534	0.605473	FALSE	FALSE
P23396	RPS3 OK/SW-cl.26	GBM4_IR_vs_UNT	0.0632	0.605588	FALSE	FALSE
P30046	DDT	0131_IR_vs_UNT	0.090332	0.605588	FALSE	FALSE
A0A087WYP2	SELENOH	0827_IR_vs_UNT	0.171452	0.605588	FALSE	FALSE
Q9BUK6	MSTO1 LST005 SLTP005	GBM4_vs_0131	-0.132836	0.605588	FALSE	FALSE
F5H2U8	HMGA2	GBM4_IR_vs_UNT	-0.10801	0.605706	FALSE	FALSE
Q10589	BST2	0131_IR_vs_UNT	0.144892	0.605706	FALSE	FALSE
P02545	LMNA LMN1	GBM4_IR_vs_UNT	-0.052342	0.605766	FALSE	FALSE
P68371	TUBB4B TUBB2C	0827_IR_vs_UNT	-0.080446	0.605958	FALSE	FALSE
P14868	DARS PIG40	0827_IR_vs_UNT	-0.054478	0.605973	FALSE	FALSE
P43897	TSFM	GBM4_IR_vs_UNT	0.0788	0.605985	FALSE	FALSE
P13995	MTHFD2 NMDMC	GBM4_IR_vs_UNT	-0.264654	0.606137	FALSE	FALSE
Q8NG11	TSPAN14 TM4SF14	GBM8_IR_vs_UNT	0.07473	0.606178	FALSE	FALSE
Q9NQG5	RPRD1B C20orf77 CREPT	0131_IR_vs_UNT	-0.066514	0.606469	FALSE	FALSE
Q9UKY7	CDV3 H41	GBM4_vs_GBM8	0.189138	0.606469	FALSE	FALSE
O94905	ERLIN2 C8orf2 SPFH2 UNQ2441/PRO5003/PRO9924	0131_IR_vs_UNT	-0.07449	0.606484	FALSE	FALSE
P15121	AKR1B1 ALDR1	GBM4_IR_vs_UNT	0.054782	0.606687	FALSE	FALSE
A0A087WVM4	MTHFD1L	0827_IR_vs_UNT	-0.050344	0.606687	FALSE	FALSE
P35269	GTF2F1 RAP74	0827_IR_vs_UNT	-0.093152	0.606687	FALSE	FALSE
O60684	KPNA6 IPOA7	GBM8_vs_0827	0.110872	0.606687	FALSE	FALSE
P62841	RPS15 RIG	0131_vs_0827	-0.16776	0.606854	FALSE	FALSE
Q8WVY7	UBLCP1	GBM4_vs_0131	0.146926	0.606883	FALSE	FALSE
Q15637	SF1 ZFM1 ZNF162	0827_IR_vs_UNT	-0.071712	0.606885	FALSE	FALSE
H3BU49	ARL2BP	GBM4_vs_GBM8	-0.096464	0.606885	FALSE	FALSE
Q15691	MAPRE1	0827_IR_vs_UNT	-0.074658	0.607004	FALSE	FALSE
Q14573	ITPR3	GBM8_IR_vs_UNT	0.105294	0.607249	FALSE	FALSE
Q14527	HLTF HIP116A RNF80 SMARCA3 SNF2L3 ZBU1	GBM4_vs_0131	-0.229536	0.60745	FALSE	FALSE
E9PLY5	MACF1	GBM4_IR_vs_UNT	-0.4375	0.607521	FALSE	FALSE
O00471	EXOC5 SEC10 SEC10L1	GBM4_vs_0827	-0.163344	0.607558	FALSE	FALSE
Q12933	TRAF2 TRAP3	GBM8_IR_vs_UNT	-0.208064	0.607734	FALSE	FALSE
O60313	OPA1 KIAA0567	GBM8_IR_vs_UNT	-0.05287	0.607813	FALSE	FALSE
Q9BZI7	UPF3B RENT3B UPF3X	GBM8_vs_0827	0.280408	0.607813	FALSE	FALSE
P22087	FBL FIB1 FLRN	GBM4_IR_vs_UNT	0.070218	0.607901	FALSE	FALSE
Q8NE71	ABCF1 ABC50	GBM4_IR_vs_UNT	0.053216	0.607907	FALSE	FALSE
F6V2D4	LGALS8	GBM4_vs_GBM8	-0.105054	0.607978	FALSE	FALSE
Q86TU7	SETD3 C14orf154	GBM4_IR_vs_UNT	-0.109596	0.608178	FALSE	FALSE
Q13435	SF3B2 SAP145	0131_IR_vs_UNT	0.07956	0.608199	FALSE	FALSE
Q9NX40	OCIAD1 ASRIJ OCIA	GBM4_IR_vs_UNT	0.06895	0.60837	FALSE	FALSE
B1ALK7	ARHGEF7	GBM4_IR_vs_UNT	-0.092212	0.608396	FALSE	FALSE
P48431	SOX2	0827_IR_vs_UNT	0.263568	0.608436	FALSE	FALSE
P18858	LIG1	0827_IR_vs_UNT	0.195776	0.608484	FALSE	FALSE
P18858	LIG1	0827_IR_vs_UNT	0.195776	0.608484	FALSE	FALSE
P18858	LIG1	0827_IR_vs_UNT	0.195776	0.608484	FALSE	FALSE
P18858	LIG1	0827_IR_vs_UNT	0.195776	0.608484	FALSE	FALSE
Q9NP72	RAB18	GBM8_vs_0131	-0.152714	0.608518	FALSE	FALSE
O75821	EIF3G EIF3S4	GBM8_IR_vs_UNT	-0.085586	0.60852	FALSE	FALSE
A0A140T9I7	COL11A2	0131_vs_0827	-0.126128	0.60852	FALSE	FALSE
Q9UK41	VPS28	GBM8_vs_0827	-0.236816	0.608667	FALSE	FALSE
O14545	TRAFD1 FLN29	0827_IR_vs_UNT	-0.127734	0.608739	FALSE	FALSE
Q96A49	SYAP1 PRO3113	GBM4_IR_vs_UNT	0.100946	0.608922	FALSE	FALSE
P10253	GAA	GBM8_IR_vs_UNT	0.066856	0.609064	FALSE	FALSE
Q8N7H5	PAF1 PD2	GBM4_IR_vs_UNT	-0.095736	0.609158	FALSE	FALSE
Q96G03	PGM2 MSTP006	GBM4_IR_vs_UNT	0.06495	0.609177	FALSE	FALSE
G3V2S6	ATP6V1D	0131_IR_vs_UNT	0.070182	0.60929	FALSE	FALSE
Q9NX05	FAM120C CXorf17	GBM4_IR_vs_UNT	-0.153148	0.609338	FALSE	FALSE
Q92734	TFG	0827_IR_vs_UNT	-0.085684	0.609395	FALSE	FALSE
Q15181	PPA1 IOPPP PP	0827_IR_vs_UNT	-0.080074	0.609453	FALSE	FALSE
Q9Y4C8	RBM19 KIAA0682	GBM8_IR_vs_UNT	-0.1099	0.609461	FALSE	FALSE
P12235	SLC25A4 ANT1	GBM8_IR_vs_UNT	0.123046	0.609499	FALSE	FALSE
P02786	TFRC	GBM4_IR_vs_UNT	0.055026	0.6095	FALSE	FALSE
Q96HC4	PDLIM5 ENH L9	0827_IR_vs_UNT	-0.05798	0.609604	FALSE	FALSE
A0A087WY03	SREK1	0827_IR_vs_UNT	-0.19489	0.609906	FALSE	FALSE
Q96T60	PNKP	0827_IR_vs_UNT	-0.06203	0.609906	FALSE	FALSE
Q96T60	PNKP	0827_IR_vs_UNT	-0.06203	0.609906	FALSE	FALSE
Q9UI09	NDUFA12 DAP13	GBM4_vs_0827	-0.094338	0.609907	FALSE	FALSE
E9PLY5	MACF1	0827_IR_vs_UNT	0.435206	0.609914	FALSE	FALSE
P0DMU9	CT45A10	GBM8_IR_vs_UNT	0.074186	0.60994	FALSE	FALSE
O14773	TPP1 CLN2 GIG1 UNQ267/PRO304	0131_IR_vs_UNT	-0.104142	0.610031	FALSE	FALSE
Q9H9B1	EHMT1 EUHMTASE1 GLP KIAA1876 KMT1D	0131_IR_vs_UNT	-0.345998	0.610033	FALSE	FALSE
Q15008	PSMD6 KIAA0107 PFAAP4	GBM8_vs_0131	-0.120326	0.610033	FALSE	FALSE
O43395	PRPF3 HPRP3 PRP3	GBM8_IR_vs_UNT	0.06499	0.610076	FALSE	FALSE
Q96EM0	L3HYPDH C14orf149	GBM8_IR_vs_UNT	-0.285238	0.610076	FALSE	FALSE
Q5QJE6	DNTTIP2 ERBP TDIF2	GBM8_IR_vs_UNT	0.113236	0.610125	FALSE	FALSE
Q9Y6C9	MTCH2 MIMP HSPC032	0131_IR_vs_UNT	0.07542	0.610125	FALSE	FALSE
Q8N257	HIST3H2BB	0131_IR_vs_UNT	0.111114	0.61021	FALSE	FALSE
O43819	SCO2	0827_IR_vs_UNT	-0.24237	0.610348	FALSE	FALSE
O95155	UBE4B HDNB1 KIAA0684 UFD2	GBM4_vs_0131	0.150938	0.610352	FALSE	FALSE
Q9NPA0	EMC7 C11orf3 C15orf24 HT022 UNQ905/PRO1926	GBM4_IR_vs_UNT	0.087268	0.610455	FALSE	FALSE
Q14166	TTLL12 KIAA0153	0827_IR_vs_UNT	-0.058228	0.610583	FALSE	FALSE
Q9NX24	NHP2 NOLA2 HSPC286	0827_IR_vs_UNT	0.127348	0.610639	FALSE	FALSE
Q14151	SAFB2 KIAA0138	0827_IR_vs_UNT	-0.119932	0.610639	FALSE	FALSE
Q9GZT8	NIF3L1 ALS2CR1 MDS015 My018	GBM8_vs_0827	0.120462	0.610639	FALSE	FALSE
Q8NCN5	PDPR KIAA1990	GBM4_IR_vs_UNT	-0.067832	0.610641	FALSE	FALSE
U3KQC1	WDR18	0131_IR_vs_UNT	0.128326	0.610893	FALSE	FALSE
P08648	ITGA5 FNRA	GBM4_IR_vs_UNT	-0.096984	0.610936	FALSE	FALSE
Q8NE01	CNNM3 ACDP3	0131_IR_vs_UNT	0.087828	0.611097	FALSE	FALSE
Q99717	SMAD5 MADH5	GBM4_IR_vs_UNT	0.105926	0.611103	FALSE	FALSE
Q14240	EIF4A2 DDX2B EIF4F	0827_IR_vs_UNT	-0.104858	0.611103	FALSE	FALSE
Q86X55	CARM1 PRMT4	GBM4_vs_0827	0.14037	0.611103	FALSE	FALSE
Q9UJS0	SLC25A13 ARALAR2	0131_IR_vs_UNT	-0.054038	0.611169	FALSE	FALSE
P35232	PHB	GBM4_IR_vs_UNT	0.058212	0.611175	FALSE	FALSE
P52907	CAPZA1	0827_IR_vs_UNT	0.059868	0.611388	FALSE	FALSE
Q6P2Q9	PRPF8 PRPC8	0131_IR_vs_UNT	0.04046	0.611401	FALSE	FALSE
O00401	WASL	GBM4_IR_vs_UNT	-0.115218	0.611479	FALSE	FALSE
P15882	CHN1 ARHGAP2 CHN	GBM4_vs_GBM8	-0.113514	0.611479	FALSE	FALSE
P19784	CSNK2A2 CK2A2	GBM4_IR_vs_UNT	0.073748	0.611495	FALSE	FALSE
Q9UJX3	ANAPC7 APC7	GBM4_vs_0827	-0.124524	0.611545	FALSE	FALSE
A0A182DWI3	TXNRD1	0827_IR_vs_UNT	-0.064698	0.611671	FALSE	FALSE
O00571	DDX3X DBX DDX3	GBM4_IR_vs_UNT	0.040136	0.611769	FALSE	FALSE
P51813	BMX	GBM4_vs_0131	0.122014	0.611769	FALSE	FALSE
P78527	PRKDC HYRC HYRC1	GBM4_IR_vs_UNT	0.04237	0.611844	FALSE	FALSE
Q92530	PSMF1	0131_IR_vs_UNT	0.144954	0.611917	FALSE	FALSE
P14866	HNRNPL HNRPL P/OKcl.14	GBM4_IR_vs_UNT	0.105658	0.61205	FALSE	FALSE
Q96L92	SNX27 KIAA0488 My014	GBM8_IR_vs_UNT	0.078302	0.61205	FALSE	FALSE
Q7Z422	SZRD1 C1orf144	0131_IR_vs_UNT	0.123108	0.61205	FALSE	FALSE
Q16777	HIST2H2AC H2AFQ	GBM4_IR_vs_UNT	0.099498	0.612099	FALSE	FALSE
P0DMV9	HSPA1B HSP72	0131_IR_vs_UNT	0.046994	0.612099	FALSE	FALSE
O43264	ZW10	GBM8_vs_0131	0.133818	0.612099	FALSE	FALSE
P27487	DPP4 ADCP2 CD26	GBM4_IR_vs_UNT	-0.076394	0.612107	FALSE	FALSE
Q9NYU2	UGGT1 GT UGCGL1 UGGT UGT1 UGTR	GBM4_IR_vs_UNT	0.05067	0.612107	FALSE	FALSE
P38606	ATP6V1A ATP6A1 ATP6V1A1 VPP2	GBM4_vs_0827	0.082432	0.612311	FALSE	FALSE
O95757	HSPA4L APG1 OSP94	0827_IR_vs_UNT	0.055142	0.612316	FALSE	FALSE
Q9NVT9	ARMC1 ARCP	GBM4_vs_0827	-0.257208	0.612432	FALSE	FALSE
P61020	RAB5B	GBM4_IR_vs_UNT	-0.10928	0.612594	FALSE	FALSE
Q14CX7	NAA25 C12orf30 MDM20 NAP1	GBM8_IR_vs_UNT	-0.113624	0.612671	FALSE	FALSE
P51965	UBE2E1 UBCH6	GBM8_IR_vs_UNT	-0.10423	0.612671	FALSE	FALSE
Q969S3	ZNF622 ZPR9	GBM8_IR_vs_UNT	-0.13906	0.612671	FALSE	FALSE
P12110	COL6A2	GBM8_vs_0827	0.188156	0.612803	FALSE	FALSE
P00491	PNP NP	0827_IR_vs_UNT	-0.069444	0.613022	FALSE	FALSE
P06276	BCHE CHE1	0131_IR_vs_UNT	-0.087454	0.613071	FALSE	FALSE
Q7Z4H8	KDELC2 UNQ1904/PRO4350	GBM8_IR_vs_UNT	0.055674	0.613381	FALSE	FALSE
Q14764	MVP LRP	GBM4_vs_GBM8	0.083892	0.613381	FALSE	FALSE
G3V529	DDX24	GBM4_IR_vs_UNT	0.062412	0.613443	FALSE	FALSE
Q12907	LMAN2 C5orf8	0131_IR_vs_UNT	-0.052802	0.613467	FALSE	FALSE
Q9H0C8	ILKAP	GBM4_IR_vs_UNT	0.06974	0.613509	FALSE	FALSE
Q9UBN7	HDAC6 KIAA0901 JM21	GBM4_vs_GBM8	0.182432	0.613572	FALSE	FALSE
Q13573	SNW1 SKIIP SKIP	GBM4_vs_0827	-0.072634	0.613718	FALSE	FALSE
P41567	EIF1 SUI1	GBM4_vs_0131	0.12843	0.613726	FALSE	FALSE
Q6PJT7	ZC3H14	GBM8_vs_0827	0.098722	0.613742	FALSE	FALSE
Q9NY93	DDX56 DDX21 NOH61	GBM8_IR_vs_UNT	-0.089142	0.6139	FALSE	FALSE
Q13263	TRIM28 KAP1 RNF96 TIF1B	GBM8_IR_vs_UNT	0.08948	0.614001	FALSE	FALSE
P16234	PDGFRA PDGFR2 RHEPDGFRA	GBM8_IR_vs_UNT	0.19883	0.614047	FALSE	FALSE
P62854	RPS26	0827_IR_vs_UNT	-0.081348	0.614243	FALSE	FALSE
P11413	G6PD	GBM8_IR_vs_UNT	-0.038298	0.614413	FALSE	FALSE
P54577	YARS	GBM4_IR_vs_UNT	0.041688	0.614542	FALSE	FALSE
Q9GZT3	SLIRP C14orf156 DC23 DC50 PD04872	0131_IR_vs_UNT	0.061224	0.614556	FALSE	FALSE
P42224	STAT1	GBM8_IR_vs_UNT	-0.147414	0.614562	FALSE	FALSE
O43447	PPIH CYP20 CYPH	GBM4_IR_vs_UNT	0.073454	0.614706	FALSE	FALSE
O75608	LYPLA1 APT1 LPL1	GBM8_IR_vs_UNT	-0.0668	0.614706	FALSE	FALSE
O43390	HNRNPR HNRPR	GBM4_vs_0131	-0.084322	0.614706	FALSE	FALSE
J3QR09	RPL19	0131_IR_vs_UNT	-0.09533	0.614773	FALSE	FALSE
Q9Y696	CLIC4	GBM4_IR_vs_UNT	0.072776	0.614908	FALSE	FALSE
Q99757	TXN2 TRX2	0131_IR_vs_UNT	-0.14551	0.614908	FALSE	FALSE
O15173	PGRMC2 DG6 PMBP	0827_IR_vs_UNT	0.086764	0.615061	FALSE	FALSE
P14550	AKR1A1 ALDR1 ALR	0827_IR_vs_UNT	-0.047914	0.615314	FALSE	FALSE
U3KQC1	WDR18	GBM4_IR_vs_UNT	-0.127074	0.61532	FALSE	FALSE
Q16836	HADH HAD HADHSC SCHAD	0131_IR_vs_UNT	0.08774	0.61532	FALSE	FALSE
O75530	EED	GBM8_IR_vs_UNT	0.089694	0.615439	FALSE	FALSE
Q9BVI4	NOC4L	GBM8_IR_vs_UNT	-0.11324	0.61562	FALSE	FALSE
Q9BXR0	QTRT1 TGT TGUT	0827_IR_vs_UNT	0.078814	0.61562	FALSE	FALSE
J3QR09	RPL19	GBM8_IR_vs_UNT	-0.095152	0.615664	FALSE	FALSE
O75475	PSIP1 DFS70 LEDGF PSIP2	GBM8_IR_vs_UNT	-0.069042	0.615845	FALSE	FALSE
Q969S9	GFM2 EFG2 MSTP027	0131_vs_0827	0.168416	0.615981	FALSE	FALSE
P61106	RAB14	GBM8_IR_vs_UNT	0.054616	0.61602	FALSE	FALSE
O60443	GSDME DFNA5 ICERE1	GBM4_IR_vs_UNT	-0.10583	0.616056	FALSE	FALSE
Q12996	CSTF3	GBM8_IR_vs_UNT	0.083086	0.616233	FALSE	FALSE
O60216	RAD21 HR21 KIAA0078 NXP1 SCC1	0131_IR_vs_UNT	0.139938	0.616233	FALSE	FALSE
Q9NUQ9	FAM49B BM-009	0827_IR_vs_UNT	-0.063698	0.616233	FALSE	FALSE
Q12789	GTF3C1	GBM8_vs_0827	0.326834	0.616233	FALSE	FALSE
B4E0K5	MAPK14	GBM8_IR_vs_UNT	0.098448	0.616282	FALSE	FALSE
Q9BVV7	TIMM21 C18orf55 TIM21 HSPC154	GBM8_IR_vs_UNT	0.091516	0.616334	FALSE	FALSE
Q969E4	TCEAL3 MSTP072	GBM4_IR_vs_UNT	-0.261196	0.616345	FALSE	FALSE
Q6GMV3	PTRHD1 C2orf79	0827_IR_vs_UNT	0.175578	0.616379	FALSE	FALSE
O43747	AP1G1 ADTG CLAPG1	GBM4_IR_vs_UNT	-0.065588	0.616487	FALSE	FALSE
Q9NRK6	ABCB10	GBM8_vs_0827	-0.437434	0.616568	FALSE	FALSE
Q15637	SF1 ZFM1 ZNF162	GBM4_IR_vs_UNT	-0.070186	0.616629	FALSE	FALSE
Q9BTX1	NDC1 TMEM48	GBM4_vs_0827	0.146724	0.61673	FALSE	FALSE
A0A1B0GV47	KIF21A	GBM8_vs_0827	0.102704	0.61673	FALSE	FALSE
B4DR80	STK24	0131_IR_vs_UNT	0.069282	0.616746	FALSE	FALSE
Q9Y625	GPC6 UNQ369/PRO705	0131_vs_0827	-0.088324	0.616767	FALSE	FALSE
Q9NUQ7	UFSP2 C4orf20	GBM8_IR_vs_UNT	0.100744	0.616777	FALSE	FALSE
Q969S9	GFM2 EFG2 MSTP027	GBM8_IR_vs_UNT	0.118824	0.616854	FALSE	FALSE
Q6NUQ4	TMEM214 PP446	GBM4_IR_vs_UNT	0.106828	0.616854	FALSE	FALSE
H3BR29	C16orf58	GBM4_IR_vs_UNT	0.106072	0.617085	FALSE	FALSE
H3BU49	ARL2BP	GBM8_vs_0827	0.094306	0.617085	FALSE	FALSE
O00244	ATOX1 HAH1	0827_IR_vs_UNT	-0.11107	0.617108	FALSE	FALSE
Q15102	PAFAH1B3 PAFAHG	0827_IR_vs_UNT	-0.100296	0.617418	FALSE	FALSE
Q14137	BOP1 KIAA0124	0131_IR_vs_UNT	-0.227938	0.617681	FALSE	FALSE
Q99567	NUP88	0827_IR_vs_UNT	0.067606	0.617681	FALSE	FALSE
Q9Y5X1	SNX9 SH3PX1 SH3PXD3A	GBM8_IR_vs_UNT	-0.121144	0.617695	FALSE	FALSE
O75616	ERAL1 HERA	GBM8_IR_vs_UNT	0.083702	0.61778	FALSE	FALSE
Q9HBL8	NMRAL1 HSCARG	GBM8_vs_0827	-0.216596	0.61778	FALSE	FALSE
P08243	ASNS TS11	GBM8_IR_vs_UNT	-0.067122	0.617972	FALSE	FALSE
O60832	DKC1 NOLA4	0827_IR_vs_UNT	-0.049024	0.617972	FALSE	FALSE
Q9Y3D3	MRPS16 RPMS16 CGI-132	0827_IR_vs_UNT	0.133922	0.617972	FALSE	FALSE
P07942	LAMB1	0131_IR_vs_UNT	0.091904	0.618197	FALSE	FALSE
Q9H0E2	TOLLIP	GBM8_IR_vs_UNT	0.078416	0.618206	FALSE	FALSE
Q6XZF7	DNMBP KIAA1010	GBM8_IR_vs_UNT	-0.160104	0.6183	FALSE	FALSE
Q92600	CNOT9 RCD1 RQCD1	0131_IR_vs_UNT	-0.116804	0.6183	FALSE	FALSE
Q53GQ0	HSD17B12 SDR12C1	0827_IR_vs_UNT	0.063934	0.61833	FALSE	FALSE
P52298	NCBP2 CBP20 PIG55	GBM4_vs_0131	0.220756	0.61833	FALSE	FALSE
P53990	IST1 KIAA0174	0827_IR_vs_UNT	0.07251	0.618362	FALSE	FALSE
Q9NUG6	PDRG1 C20orf126 PDRG	GBM4_IR_vs_UNT	0.074198	0.618441	FALSE	FALSE
Q04837	SSBP1 SSBP	0131_IR_vs_UNT	0.050796	0.618554	FALSE	FALSE
P16220	CREB1	GBM8_IR_vs_UNT	-0.098776	0.618585	FALSE	FALSE
P68366	TUBA4A TUBA1	0827_IR_vs_UNT	-0.064264	0.618845	FALSE	FALSE
Q93034	CUL5 VACM1	GBM8_IR_vs_UNT	0.093394	0.619023	FALSE	FALSE
Q13561	DCTN2 DCTN50	GBM8_IR_vs_UNT	-0.050906	0.619023	FALSE	FALSE
P49588	AARS	0131_IR_vs_UNT	0.042118	0.619096	FALSE	FALSE
Q8NBJ4	GOLM1 C9orf155 GOLPH2 PSEC0242 UNQ686/PRO1326	GBM4_IR_vs_UNT	-0.13376	0.619478	FALSE	FALSE
Q9H7D0	DOCK5	0827_IR_vs_UNT	-0.064178	0.619478	FALSE	FALSE
Q56VL3	OCIAD2	0827_IR_vs_UNT	-0.069386	0.619478	FALSE	FALSE
Q6SZW1	SARM1 KIAA0524 SAMD2 SARM	GBM4_IR_vs_UNT	0.164164	0.619598	FALSE	FALSE
Q01082	SPTBN1 SPTB2	0131_IR_vs_UNT	0.03364	0.61966	FALSE	FALSE
P49674	CSNK1E	0827_IR_vs_UNT	-0.081756	0.61966	FALSE	FALSE
P11182	DBT BCATE2	GBM8_vs_0827	0.140584	0.619708	FALSE	FALSE
P18754	RCC1 CHC1	0131_IR_vs_UNT	0.075218	0.619797	FALSE	FALSE
O96005	CLPTM1	GBM8_vs_0827	0.16254	0.619797	FALSE	FALSE
P56693	SOX10	GBM4_vs_GBM8	-0.186996	0.61981	FALSE	FALSE
Q9UMS4	PRPF19 NMP200 PRP19 SNEV	0131_IR_vs_UNT	0.088728	0.619825	FALSE	FALSE
P05386	RPLP1 RRP1	GBM8_vs_0131	-0.293094	0.619851	FALSE	FALSE
P27348	YWHAQ	0827_IR_vs_UNT	-0.072262	0.619862	FALSE	FALSE
P36954	POLR2I	GBM4_IR_vs_UNT	-0.107794	0.619888	FALSE	FALSE
P12235	SLC25A4 ANT1	0131_IR_vs_UNT	-0.120184	0.620013	FALSE	FALSE
P56385	ATP5ME ATP5I ATP5K	GBM4_vs_GBM8	0.125358	0.620052	FALSE	FALSE
Q8N5C6	SRBD1	0131_vs_0827	0.240286	0.620052	FALSE	FALSE
A0A087WWU8	TPM3	0131_IR_vs_UNT	0.08338	0.620126	FALSE	FALSE
Q9UBM7	DHCR7 D7SR	GBM8_IR_vs_UNT	0.073284	0.620228	FALSE	FALSE
P37802	TAGLN2 KIAA0120 CDABP0035	0131_IR_vs_UNT	0.058366	0.620228	FALSE	FALSE
Q5SRE5	NUP188 KIAA0169	GBM4_vs_GBM8	-0.123702	0.620228	FALSE	FALSE
Q9Y295	DRG1 NEDD3	0827_IR_vs_UNT	-0.068764	0.620234	FALSE	FALSE
Q99832	CCT7 CCTH NIP7-1	GBM8_IR_vs_UNT	0.058798	0.620255	FALSE	FALSE
Q9BXB4	OSBPL11 ORP11 OSBP12	0131_IR_vs_UNT	0.090874	0.620536	FALSE	FALSE
Q86X55	CARM1 PRMT4	0827_IR_vs_UNT	-0.097182	0.620552	FALSE	FALSE
P21291	CSRP1 CSRP CYRP	0827_IR_vs_UNT	-0.123822	0.620593	FALSE	FALSE
P47897	QARS	0827_IR_vs_UNT	-0.049406	0.62064	FALSE	FALSE
Q9P0M9	MRPL27 HSPC250	0827_IR_vs_UNT	0.124528	0.620687	FALSE	FALSE
P51812	RPS6KA3 ISPK1 MAPKAPK1B RSK2	GBM8_IR_vs_UNT	-0.131104	0.620692	FALSE	FALSE
P51812	RPS6KA3 ISPK1 MAPKAPK1B RSK2	GBM8_IR_vs_UNT	-0.131104	0.620692	FALSE	FALSE
H7BXY3	DHX30	GBM8_IR_vs_UNT	-0.067822	0.620881	FALSE	FALSE
Q99829	CPNE1 CPN1	GBM8_IR_vs_UNT	0.054918	0.621041	FALSE	FALSE
Q9UHL4	DPP7 DPP2 QPP	GBM8_IR_vs_UNT	0.110724	0.621041	FALSE	FALSE
P62280	RPS11	0827_IR_vs_UNT	-0.067422	0.621041	FALSE	FALSE
P06400	RB1	0827_IR_vs_UNT	0.07117	0.62119	FALSE	FALSE
Q9HC52	CBX8 PC3 RC1	GBM4_IR_vs_UNT	-0.096292	0.621415	FALSE	FALSE
P35637	FUS TLS	0827_IR_vs_UNT	-0.0954	0.621415	FALSE	FALSE
P30049	ATP5F1D ATP5D	0827_IR_vs_UNT	-0.15057	0.621442	FALSE	FALSE
P63172	DYNLT1 TCTEL1 TCTEX-1 TCTEX1	GBM4_vs_GBM8	0.229888	0.621442	FALSE	FALSE
Q96I25	RBM17 SPF45	0131_IR_vs_UNT	0.101074	0.621466	FALSE	FALSE
P62750	RPL23A	0131_IR_vs_UNT	0.078296	0.621515	FALSE	FALSE
G3V325	ATP5MF-PTCD1	GBM4_vs_GBM8	0.128484	0.621574	FALSE	FALSE
Q13362	PPP2R5C KIAA0044	GBM8_vs_0131	0.132158	0.621708	FALSE	FALSE
P31939	ATIC PURH OK/SW-cl.86	GBM8_IR_vs_UNT	0.043776	0.62172	FALSE	FALSE
Q8WUH6	TMEM263 C12orf23	0131_IR_vs_UNT	0.075034	0.621724	FALSE	FALSE
P19320	VCAM1	GBM4_IR_vs_UNT	-0.07279	0.621754	FALSE	FALSE
Q9Y277	VDAC3	0827_IR_vs_UNT	-0.056764	0.621754	FALSE	FALSE
O15498	YKT6	GBM4_IR_vs_UNT	0.077502	0.621802	FALSE	FALSE
P50914	RPL14	0827_IR_vs_UNT	-0.088932	0.621879	FALSE	FALSE
Q6P3W7	SCYL2 CVAK104 KIAA1360	GBM8_vs_0131	-0.116268	0.621879	FALSE	FALSE
Q07020	RPL18	0131_vs_0827	-0.150936	0.621879	FALSE	FALSE
Q9NWV8	BABAM1 C19orf62 MERIT40 NBA1 HSPC142	GBM4_IR_vs_UNT	-0.12793	0.621897	FALSE	FALSE
Q9NVA1	UQCC1 BZFB C20orf44 UQCC	0131_IR_vs_UNT	-0.106868	0.621937	FALSE	FALSE
O94905	ERLIN2 C8orf2 SPFH2 UNQ2441/PRO5003/PRO9924	GBM4_IR_vs_UNT	-0.071928	0.622055	FALSE	FALSE
Q8IYB3	SRRM1 SRM160	GBM8_IR_vs_UNT	0.068086	0.622106	FALSE	FALSE
Q9H2P0	ADNP ADNP1 KIAA0784	0827_IR_vs_UNT	-0.088012	0.622113	FALSE	FALSE
Q12905	ILF2 NF45 PRO3063	GBM4_vs_GBM8	-0.082788	0.622119	FALSE	FALSE
D6RGI3	SEPT11 hCG_24410	GBM4_IR_vs_UNT	-0.054988	0.622319	FALSE	FALSE
Q86WR0	CCDC25	GBM8_vs_0827	-0.146986	0.622337	FALSE	FALSE
Q92620	DHX38 DDX38 KIAA0224 PRP16	GBM4_IR_vs_UNT	0.107858	0.622416	FALSE	FALSE
Q9BVA1	TUBB2B	GBM4_IR_vs_UNT	0.050616	0.622416	FALSE	FALSE
O95140	MFN2 CPRP1 KIAA0214	0131_IR_vs_UNT	-0.170818	0.622416	FALSE	FALSE
Q15417	CNN3	0827_IR_vs_UNT	-0.052734	0.622416	FALSE	FALSE
Q9NVH2	INTS7 C1orf73	GBM8_IR_vs_UNT	-0.118834	0.622448	FALSE	FALSE
Q9NQT4	EXOSC5 CML28 RRP46	GBM4_IR_vs_UNT	0.104006	0.62251	FALSE	FALSE
Q15056	EIF4H KIAA0038 WBSCR1 WSCR1	0827_IR_vs_UNT	0.071836	0.62251	FALSE	FALSE
M0R165	EPS15L1	GBM4_vs_0131	0.1592	0.62251	FALSE	FALSE
B7Z641	ATP6V0A1	GBM4_IR_vs_UNT	0.091622	0.622516	FALSE	FALSE
O43583	DENR DRP1 H14	GBM8_IR_vs_UNT	-0.134132	0.622516	FALSE	FALSE
P05413	FABP3 FABP11 MDGI	0131_IR_vs_UNT	0.120966	0.622581	FALSE	FALSE
Q9H267	VPS33B	0827_IR_vs_UNT	-0.09143	0.622617	FALSE	FALSE
Q9HBL8	NMRAL1 HSCARG	GBM8_IR_vs_UNT	0.151374	0.622632	FALSE	FALSE
O60449	LY75 CD205 CLEC13B	GBM8_IR_vs_UNT	0.090362	0.622638	FALSE	FALSE
O60678	PRMT3 HRMT1L3	0827_IR_vs_UNT	-0.086066	0.622638	FALSE	FALSE
Q7L2H7	EIF3M HFLB5 PCID1 GA17 PNAS-125	0827_IR_vs_UNT	-0.086554	0.622638	FALSE	FALSE
P62714	PPP2CB	GBM8_vs_0131	0.10292	0.622638	FALSE	FALSE
P35269	GTF2F1 RAP74	0131_IR_vs_UNT	0.089812	0.622671	FALSE	FALSE
Q8TB61	SLC35B2 PAPST1 PSEC0149	0131_IR_vs_UNT	0.138252	0.622794	FALSE	FALSE
O75879	GATB PET112 PET112L HSPC199	GBM4_vs_GBM8	-0.083116	0.622794	FALSE	FALSE
I3L3B4	NA	0827_IR_vs_UNT	0.075988	0.622928	FALSE	FALSE
Q96EK5	KIF1BP KBP KIAA1279	0131_IR_vs_UNT	0.100328	0.622974	FALSE	FALSE
Q7Z417	NUFIP2 KIAA1321 PIG1	0131_IR_vs_UNT	-0.093708	0.623059	FALSE	FALSE
Q9NVX2	NLE1 HUSSY-07	0827_IR_vs_UNT	-0.09105	0.623059	FALSE	FALSE
Q15113	PCOLCE PCPE1	GBM4_vs_0827	0.176446	0.623102	FALSE	FALSE
Q96IU4	ABHD14B CIB	0131_IR_vs_UNT	0.084934	0.623116	FALSE	FALSE
P62979	RPS27A UBA80 UBCEP1	0827_IR_vs_UNT	-0.07777	0.623116	FALSE	FALSE
Q14011	CIRBP A18HNRNP CIRP	GBM4_IR_vs_UNT	0.063128	0.623133	FALSE	FALSE
Q9Y450	HBS1L HBS1 KIAA1038	GBM8_IR_vs_UNT	0.088508	0.623208	FALSE	FALSE
Q15717	ELAVL1 HUR	GBM8_IR_vs_UNT	0.047002	0.623352	FALSE	FALSE
Q96EY8	MMAB	0131_vs_0827	0.088816	0.623352	FALSE	FALSE
P20290	BTF3 NACB OK/SW-cl.8	GBM4_IR_vs_UNT	0.157876	0.623396	FALSE	FALSE
Q13148	TARDBP TDP43	0131_IR_vs_UNT	-0.043218	0.623414	FALSE	FALSE
Q02338	BDH1 BDH SDR9C1	0131_IR_vs_UNT	0.092398	0.623439	FALSE	FALSE
O75351	VPS4B SKD1 VPS42 MIG1	GBM4_IR_vs_UNT	0.1125	0.623582	FALSE	FALSE
Q9HAV0	GNB4	0827_IR_vs_UNT	-0.067524	0.623582	FALSE	FALSE
Q9Y4K0	LOXL2	GBM4_vs_0827	-0.109272	0.623582	FALSE	FALSE
Q9NPH0	ACP6 ACPL1 LPAP UNQ205/PRO231	GBM8_vs_0827	0.143302	0.623582	FALSE	FALSE
Q04609	FOLH1 FOLH NAALAD1 PSM PSMA GIG27	GBM4_vs_0131	-0.092374	0.623695	FALSE	FALSE
P28838	LAP3 LAPEP PEPS	0827_IR_vs_UNT	-0.0485	0.623802	FALSE	FALSE
Q96JJ7	TMX3 KIAA1830 TXNDC10	GBM4_vs_0827	-0.258728	0.623811	FALSE	FALSE
O43237	DYNC1LI2 DNCLI2 LIC2	GBM8_vs_0827	0.096566	0.623811	FALSE	FALSE
Q658P3	STEAP3 TSAP6	0131_IR_vs_UNT	0.097954	0.623867	FALSE	FALSE
Q7Z4G4	TRMT11 C6orf75 MDS024	0827_IR_vs_UNT	0.10923	0.623867	FALSE	FALSE
J3QLE5	SNRPN	GBM8_vs_0827	0.114846	0.623867	FALSE	FALSE
O43747	AP1G1 ADTG CLAPG1	0827_IR_vs_UNT	-0.064406	0.623977	FALSE	FALSE
P18085	ARF4 ARF2	0827_IR_vs_UNT	-0.079534	0.624011	FALSE	FALSE
O95861	BPNT1	0131_IR_vs_UNT	0.047226	0.624012	FALSE	FALSE
H7C5E4	XRN1	GBM4_IR_vs_UNT	0.126204	0.624015	FALSE	FALSE
Q9NP79	VTA1 C6orf55 HSPC228 My012	GBM4_IR_vs_UNT	0.070562	0.624023	FALSE	FALSE
Q14669	TRIP12 KIAA0045 ULF	0131_IR_vs_UNT	0.09123	0.624023	FALSE	FALSE
O00762	UBE2C UBCH10	GBM4_IR_vs_UNT	-0.103674	0.624197	FALSE	FALSE
Q9H2U1	DHX36 DDX36 KIAA1488 MLEL1 RHAU	GBM8_IR_vs_UNT	-0.071384	0.624197	FALSE	FALSE
Q9HD45	TM9SF3 SMBP UNQ245/PRO282	0827_IR_vs_UNT	-0.078054	0.624197	FALSE	FALSE
H7C3C4	SLC4A7	GBM8_vs_0827	0.078266	0.624197	FALSE	FALSE
Q12996	CSTF3	0131_IR_vs_UNT	-0.081462	0.624274	FALSE	FALSE
Q07021	C1QBP GC1QBP HABP1 SF2P32	GBM4_IR_vs_UNT	0.102752	0.624547	FALSE	FALSE
Q8WVC0	LEO1 RDL	GBM8_IR_vs_UNT	-0.100718	0.624547	FALSE	FALSE
Q04837	SSBP1 SSBP	GBM8_IR_vs_UNT	-0.050026	0.624684	FALSE	FALSE
Q01082	SPTBN1 SPTB2	GBM4_IR_vs_UNT	0.033204	0.624686	FALSE	FALSE
P27105	STOM BND7 EPB72	0827_IR_vs_UNT	0.169788	0.624741	FALSE	FALSE
O95372	LYPLA2 APT2	0827_IR_vs_UNT	0.188362	0.624888	FALSE	FALSE
Q15042	RAB3GAP1 KIAA0066 RAB3GAP	GBM4_IR_vs_UNT	0.068132	0.624893	FALSE	FALSE
Q5VY30	RBP4 hCG_37964	0131_IR_vs_UNT	0.077186	0.624893	FALSE	FALSE
F8VRH0	PCBP2	0131_vs_0827	0.278246	0.624932	FALSE	FALSE
Q8IYS2	KIAA2013	0131_IR_vs_UNT	-0.098538	0.624945	FALSE	FALSE
Q9NW82	WDR70	GBM4_vs_0827	-0.210196	0.624991	FALSE	FALSE
Q15477	SKIV2L DDX13 SKI2W SKIV2 W	GBM8_vs_0131	0.142974	0.625065	FALSE	FALSE
O95989	NUDT3 DIPP DIPP1	GBM4_IR_vs_UNT	0.149748	0.625071	FALSE	FALSE
Q96BJ3	AIDA C1orf80	GBM8_IR_vs_UNT	-0.123566	0.62511	FALSE	FALSE
P12074	COX6A1 COX6AL	0131_IR_vs_UNT	-0.1572	0.62511	FALSE	FALSE
Q8TDN6	BRIX1 BRIX BXDC2	0827_IR_vs_UNT	-0.121654	0.62511	FALSE	FALSE
H3BV80	RNPS1	GBM8_vs_0827	-0.149774	0.62511	FALSE	FALSE
P42574	CASP3 CPP32	0827_IR_vs_UNT	-0.071508	0.625412	FALSE	FALSE
H3BP28	COQ7	GBM4_vs_0827	-0.160518	0.625412	FALSE	FALSE
P56589	PEX3	GBM8_vs_0827	0.093336	0.625412	FALSE	FALSE
Q9H3P7	ACBD3 GCP60 GOCAP1 GOLPH1	0131_IR_vs_UNT	-0.063238	0.625424	FALSE	FALSE
Q96K17	BTF3L4	0827_IR_vs_UNT	-0.207732	0.625453	FALSE	FALSE
O95671	ASMTL	GBM4_IR_vs_UNT	-0.228218	0.625483	FALSE	FALSE
P23919	DTYMK CDC8 TMPK TYMK	GBM4_IR_vs_UNT	0.066284	0.625528	FALSE	FALSE
Q9BTX1	NDC1 TMEM48	GBM8_vs_0827	-0.143574	0.625528	FALSE	FALSE
Q96EE3	SEH1L SEC13L SEH1	0131_vs_0827	-0.140012	0.625528	FALSE	FALSE
P33316	DUT	0131_IR_vs_UNT	-0.050076	0.625581	FALSE	FALSE
E9PKG1	PRMT1	0827_IR_vs_UNT	-0.062014	0.625581	FALSE	FALSE
Q9NVH2	INTS7 C1orf73	GBM4_vs_0827	0.16661	0.625581	FALSE	FALSE
Q9NSD9	FARSB FARSLB FRSB HSPC173	GBM8_vs_0827	-0.072178	0.625581	FALSE	FALSE
H6UMI1	GABARAP	0131_IR_vs_UNT	0.173222	0.625588	FALSE	FALSE
Q9Y6N5	SQOR SQRDL CGI-44	0131_IR_vs_UNT	-0.153692	0.625635	FALSE	FALSE
F8VYY9	PRKAG1	GBM8_vs_0827	-0.236302	0.625642	FALSE	FALSE
Q9H3P7	ACBD3 GCP60 GOCAP1 GOLPH1	GBM8_IR_vs_UNT	-0.063172	0.625716	FALSE	FALSE
E7ETZ4	BZW2	0131_IR_vs_UNT	0.06294	0.625719	FALSE	FALSE
P62633	CNBP RNF163 ZNF9	GBM4_IR_vs_UNT	-0.2572	0.625739	FALSE	FALSE
H7C3C4	SLC4A7	GBM4_IR_vs_UNT	-0.055106	0.625739	FALSE	FALSE
P28070	PSMB4 PROS26	GBM8_IR_vs_UNT	0.081362	0.625739	FALSE	FALSE
Q86XP3	DDX42	0827_IR_vs_UNT	-0.046092	0.625739	FALSE	FALSE
Q9UHX1	PUF60 FIR ROBPI SIAHBP1	0827_IR_vs_UNT	-0.052132	0.625739	FALSE	FALSE
Q96EV2	RBM33 PRR8	0827_IR_vs_UNT	-0.135768	0.625739	FALSE	FALSE
Q9NWM8	FKBP14 FKBP22 UNQ322/PRO381	GBM4_IR_vs_UNT	-0.118592	0.625742	FALSE	FALSE
Q9UN86	G3BP2 KIAA0660	0131_IR_vs_UNT	0.050862	0.625742	FALSE	FALSE
A0A1B0GW37	NFIB	GBM4_vs_0131	-0.201	0.625742	FALSE	FALSE
Q14289	PTK2B FAK2 PYK2 RAFTK	GBM4_vs_0827	-0.084942	0.625742	FALSE	FALSE
O14561	NDUFAB1	0131_vs_0827	-0.220072	0.625742	FALSE	FALSE
O75381	PEX14	GBM4_vs_0131	-0.17736	0.625829	FALSE	FALSE
Q96D71	REPS1	GBM4_vs_GBM8	0.21223	0.626023	FALSE	FALSE
P84085	ARF5	0131_IR_vs_UNT	-0.122426	0.626132	FALSE	FALSE
Q9Y5S2	CDC42BPB KIAA1124	GBM8_IR_vs_UNT	0.111708	0.626171	FALSE	FALSE
Q9H9T3	ELP3	0131_IR_vs_UNT	0.073818	0.626171	FALSE	FALSE
Q96L92	SNX27 KIAA0488 My014	0827_IR_vs_UNT	-0.07567	0.626171	FALSE	FALSE
Q96I99	SUCLG2	0827_IR_vs_UNT	0.042976	0.626171	FALSE	FALSE
P61586	RHOA ARH12 ARHA RHO12	GBM8_vs_0131	-0.23269	0.626171	FALSE	FALSE
E5RIA4	NA	0131_IR_vs_UNT	0.075538	0.626198	FALSE	FALSE
P13639	EEF2 EF2	GBM4_IR_vs_UNT	0.051374	0.626241	FALSE	FALSE
Q96JM3	CHAMP1 C13orf8 CAMP CHAMP KIAA1802 ZNF828	GBM8_vs_0131	-0.100942	0.626289	FALSE	FALSE
O00461	GOLIM4 GIMPC GOLPH4 GPP130	GBM8_vs_0827	0.16829	0.62636	FALSE	FALSE
Q5VY30	RBP4 hCG_37964	0827_IR_vs_UNT	0.076812	0.626499	FALSE	FALSE
P61024	CKS1B CKS1 PNAS-143 PNAS-16	0131_vs_0827	0.159048	0.626621	FALSE	FALSE
Q9P035	HACD3 BIND1 PTPLAD1	0131_IR_vs_UNT	-0.06384	0.626649	FALSE	FALSE
Q9NR09	BIRC6 KIAA1289	GBM4_IR_vs_UNT	0.1104	0.62669	FALSE	FALSE
Q8NFH5	NUP35 MP44 NUP53	0131_IR_vs_UNT	-0.061176	0.626821	FALSE	FALSE
P20962	PTMS	GBM4_IR_vs_UNT	-0.40701	0.626955	FALSE	FALSE
Q96GX9	APIP CGI-29	GBM4_IR_vs_UNT	-0.092882	0.627026	FALSE	FALSE
Q9Y5X3	SNX5	0827_IR_vs_UNT	-0.05917	0.627045	FALSE	FALSE
Q9Y2Q3	GSTK1 HDCMD47P	0131_IR_vs_UNT	-0.08728	0.627063	FALSE	FALSE
P78549	NTHL1 NTH1 OCTS3	GBM8_IR_vs_UNT	0.123854	0.627096	FALSE	FALSE
Q6UN15	FIP1L1 FIP1 RHE	GBM4_IR_vs_UNT	0.072204	0.627173	FALSE	FALSE
P62310	LSM3 MDS017	0131_IR_vs_UNT	0.10672	0.627203	FALSE	FALSE
Q8IW92	GLB1L2 MSTP014 UNQ210/PRO236	0131_vs_0827	-0.092984	0.627207	FALSE	FALSE
Q5K651	SAMD9 C7orf5 DRIF1 KIAA2004 OEF1	0131_IR_vs_UNT	-0.071224	0.627475	FALSE	FALSE
Q6P6C2	ALKBH5 ABH5 OFOXD1	GBM8_vs_0131	0.181184	0.627481	FALSE	FALSE
Q15843	NEDD8	GBM8_IR_vs_UNT	-0.144728	0.627598	FALSE	FALSE
C9JAW5	NA	0827_IR_vs_UNT	0.233666	0.627711	FALSE	FALSE
Q13884	SNTB1 SNT2B1	0131_vs_0827	-0.106558	0.627739	FALSE	FALSE
Q96DC8	ECHDC3 PP1494 PP8332	GBM4_IR_vs_UNT	-0.074908	0.627745	FALSE	FALSE
Q9NX08	COMMD8 MDS022	0131_IR_vs_UNT	-0.118034	0.627848	FALSE	FALSE
B1ALA9	PRPS1	0827_IR_vs_UNT	-0.118594	0.627906	FALSE	FALSE
Q9Y282	ERGIC3 C20orf47 ERV46 SDBCAG84 CGI-54 PRO0989	GBM4_vs_GBM8	0.154848	0.627906	FALSE	FALSE
P04075	ALDOA ALDA	GBM4_IR_vs_UNT	-0.056224	0.627911	FALSE	FALSE
Q13155	AIMP2 JTV1 PRO0992	GBM4_IR_vs_UNT	0.046338	0.628089	FALSE	FALSE
P42765	ACAA2	0131_IR_vs_UNT	0.058942	0.628209	FALSE	FALSE
Q99567	NUP88	GBM4_IR_vs_UNT	0.06582	0.628234	FALSE	FALSE
P11171	EPB41 E41P	0131_IR_vs_UNT	0.104628	0.628234	FALSE	FALSE
P04083	ANXA1 ANX1 LPC1	GBM4_IR_vs_UNT	0.05426	0.628288	FALSE	FALSE
P62861	FAU	GBM8_IR_vs_UNT	-0.10245	0.628288	FALSE	FALSE
P30086	PEBP1 PBP PEBP	0131_IR_vs_UNT	-0.075068	0.628289	FALSE	FALSE
Q6FI81	CIAPIN1 CUA001 PRO0915	GBM4_IR_vs_UNT	0.066032	0.628335	FALSE	FALSE
Q96NC0	ZMAT2	GBM8_IR_vs_UNT	-0.132738	0.62838	FALSE	FALSE
P14868	DARS PIG40	GBM8_vs_0827	-0.073064	0.62838	FALSE	FALSE
Q6P1L8	MRPL14 MRPL32 RPML32	GBM4_IR_vs_UNT	0.11972	0.62841	FALSE	FALSE
Q9Y3B7	MRPL11 CGI-113	0827_IR_vs_UNT	-0.088302	0.628466	FALSE	FALSE
E9PHA2	NCAPH	GBM4_IR_vs_UNT	0.054526	0.62851	FALSE	FALSE
O43182	ARHGAP6 RHOGAP6	0131_IR_vs_UNT	0.06493	0.62856	FALSE	FALSE
Q6STE5	SMARCD3 BAF60C	GBM4_vs_0131	0.12332	0.628561	FALSE	FALSE
Q6YN16	HSDL2 C9orf99 SDR13C1	0131_IR_vs_UNT	0.051412	0.628577	FALSE	FALSE
Q71DI3	HIST2H3A; HIST2H3C H3F2 H3FM; HIST2H3D	GBM4_vs_0827	-0.369086	0.628607	FALSE	FALSE
C9J9K3	RPSA	GBM4_IR_vs_UNT	0.062406	0.62873	FALSE	FALSE
O60832	DKC1 NOLA4	GBM4_IR_vs_UNT	-0.047686	0.628757	FALSE	FALSE
Q08380	LGALS3BP M2BP	0827_IR_vs_UNT	0.06309	0.628757	FALSE	FALSE
A0A087WUT6	EIF5B	0827_IR_vs_UNT	-0.03881	0.628878	FALSE	FALSE
E5RIW3	TBCA	0827_IR_vs_UNT	0.086184	0.628967	FALSE	FALSE
Q9NR30	DDX21	GBM4_IR_vs_UNT	0.073978	0.629089	FALSE	FALSE
O15228	GNPAT DAPAT DHAPAT	GBM4_IR_vs_UNT	0.072136	0.629168	FALSE	FALSE
Q709C8	VPS13C KIAA1421	0131_IR_vs_UNT	-0.215602	0.629168	FALSE	FALSE
E9PB61	ALYREF	0827_IR_vs_UNT	-0.093206	0.629168	FALSE	FALSE
Q9UI12	ATP6V1H CGI-11	0131_IR_vs_UNT	-0.101408	0.629194	FALSE	FALSE
Q7Z739	YTHDF3	0131_IR_vs_UNT	-0.084764	0.629194	FALSE	FALSE
Q9Y5S2	CDC42BPB KIAA1124	GBM4_vs_0827	-0.156794	0.629194	FALSE	FALSE
Q969H8	MYDGF C19orf10 IL25	GBM4_IR_vs_UNT	0.087214	0.629198	FALSE	FALSE
P78318	IGBP1 IBP1	0131_IR_vs_UNT	0.081958	0.629198	FALSE	FALSE
J3KNF4	CCS	0131_IR_vs_UNT	0.216164	0.629262	FALSE	FALSE
Q99757	TXN2 TRX2	0827_IR_vs_UNT	0.140388	0.629302	FALSE	FALSE
Q9NYV4	CDK12 CRK7 CRKRS KIAA0904	GBM8_IR_vs_UNT	0.089776	0.629306	FALSE	FALSE
P08648	ITGA5 FNRA	GBM8_IR_vs_UNT	0.092734	0.629306	FALSE	FALSE
Q13813	SPTAN1 NEAS SPTA2	GBM4_vs_0131	-0.05851	0.629306	FALSE	FALSE
H7BZB9	MAP2	0131_vs_0827	-0.273972	0.629416	FALSE	FALSE
Q9UQ80	PA2G4 EBP1	GBM8_IR_vs_UNT	-0.041584	0.62949	FALSE	FALSE
P23229	ITGA6	0827_IR_vs_UNT	-0.062762	0.62949	FALSE	FALSE
P20042	EIF2S2 EIF2B	0131_IR_vs_UNT	0.045246	0.629612	FALSE	FALSE
Q99832	CCT7 CCTH NIP7-1	0131_IR_vs_UNT	0.057366	0.629621	FALSE	FALSE
Q15102	PAFAH1B3 PAFAHG	GBM4_IR_vs_UNT	0.097206	0.629651	FALSE	FALSE
Q96GM5	SMARCD1 BAF60A	GBM4_IR_vs_UNT	0.170918	0.629786	FALSE	FALSE
Q9NR28	DIABLO SMAC	GBM4_vs_GBM8	0.10277	0.629836	FALSE	FALSE
D6RBQ9	HNRNPD	GBM4_vs_0131	0.528098	0.629905	FALSE	FALSE
Q8IYK4	COLGALT2 C1orf17 GLT25D2 KIAA0584	GBM8_IR_vs_UNT	-0.096054	0.629912	FALSE	FALSE
Q15397	PUM3 cPERP-C KIAA0020 PUF-A XTP5	GBM8_IR_vs_UNT	0.160274	0.629912	FALSE	FALSE
P21283	ATP6V1C1 ATP6C ATP6D VATC	GBM8_IR_vs_UNT	0.119304	0.629912	FALSE	FALSE
Q9UL46	PSME2	0827_IR_vs_UNT	-0.056908	0.629912	FALSE	FALSE
Q8N111	CEND1 BM88	GBM4_vs_GBM8	-0.307862	0.629912	FALSE	FALSE
Q5JRI1	SRSF10	GBM4_vs_GBM8	0.124174	0.629912	FALSE	FALSE
O75663	TIPRL	GBM8_IR_vs_UNT	-0.06226	0.630238	FALSE	FALSE
Q96EM0	L3HYPDH C14orf149	GBM8_vs_0131	-0.384078	0.630238	FALSE	FALSE
Q08623	PUDP DXF68S1E FAM16AX GS1 HDHD1 HDHD1A	GBM8_IR_vs_UNT	0.183744	0.630404	FALSE	FALSE
P30049	ATP5F1D ATP5D	GBM4_vs_0827	-0.207814	0.630602	FALSE	FALSE
H7BYY1	TPM1 hCG_33495	0827_IR_vs_UNT	-0.291058	0.631007	FALSE	FALSE
P68400	CSNK2A1 CK2A1	0827_IR_vs_UNT	-0.068556	0.631016	FALSE	FALSE
Q9NZJ7	MTCH1 PSAP CGI-64 UNQ1871/PRO4314	GBM8_vs_0827	0.18847	0.631131	FALSE	FALSE
Q02252	ALDH6A1 MMSDH	GBM8_IR_vs_UNT	0.054038	0.631193	FALSE	FALSE
E5RIA4	NA	0827_IR_vs_UNT	-0.07463	0.631193	FALSE	FALSE
P78417	GSTO1 GSTTLP28	0827_IR_vs_UNT	-0.067816	0.631193	FALSE	FALSE
Q3MHD2	LSM12	GBM4_IR_vs_UNT	-0.091168	0.631275	FALSE	FALSE
Q5T6W2	HNRNPK	GBM8_IR_vs_UNT	-0.108384	0.631275	FALSE	FALSE
Q9BY42	RTFDC1 C20orf43 AD-007 CDA05 HSPC164 HSPC169	GBM8_vs_0827	-0.137802	0.631275	FALSE	FALSE
Q13541	EIF4EBP1	0131_IR_vs_UNT	0.10215	0.631364	FALSE	FALSE
P35659	DEK	0827_IR_vs_UNT	-0.06723	0.631417	FALSE	FALSE
A2AEA2	HLA-C	GBM8_vs_0827	0.148026	0.631467	FALSE	FALSE
Q9H2P9	DPH5 AD-018 CGI-30 HSPC143 NPD015	GBM8_IR_vs_UNT	0.093334	0.631537	FALSE	FALSE
Q86TX2	ACOT1 CTE1	GBM4_vs_0131	0.089474	0.631677	FALSE	FALSE
O60784	TOM1	GBM4_vs_0827	-0.135256	0.631677	FALSE	FALSE
Q9P2E9	RRBP1 KIAA1398	GBM8_IR_vs_UNT	-0.062626	0.63182	FALSE	FALSE
O60506	SYNCRIP HNRPQ NSAP1	GBM4_IR_vs_UNT	0.052862	0.631829	FALSE	FALSE
Q13596	SNX1	0131_IR_vs_UNT	0.066954	0.631829	FALSE	FALSE
Q13617	CUL2	GBM8_IR_vs_UNT	0.075242	0.631875	FALSE	FALSE
Q5SRE5	NUP188 KIAA0169	GBM4_IR_vs_UNT	-0.084874	0.631897	FALSE	FALSE
Q9UJ70	NAGK	GBM4_vs_0827	0.269116	0.6321	FALSE	FALSE
P11413	G6PD	GBM4_IR_vs_UNT	-0.03666	0.632126	FALSE	FALSE
Q6GMV2	SMYD5 RAI15	0827_IR_vs_UNT	0.132516	0.632126	FALSE	FALSE
Q96FN4	CPNE2	0827_IR_vs_UNT	-0.12027	0.63225	FALSE	FALSE
O00303	EIF3F EIF3S5	GBM4_vs_0131	0.104984	0.63225	FALSE	FALSE
O95630	STAMBP AMSH	GBM4_IR_vs_UNT	0.083112	0.632326	FALSE	FALSE
Q9NWV4	C1orf123	0827_IR_vs_UNT	-0.102936	0.63241	FALSE	FALSE
P21912	SDHB SDH SDH1	GBM8_IR_vs_UNT	-0.055032	0.632413	FALSE	FALSE
Q9UII2	ATP5IF1 ATPI ATPIF1	GBM8_IR_vs_UNT	-0.373132	0.63242	FALSE	FALSE
Q08378	GOLGA3	0131_IR_vs_UNT	-0.11115	0.63242	FALSE	FALSE
P11441	UBL4A DXS254E GDX UBL4	0827_IR_vs_UNT	0.088088	0.632479	FALSE	FALSE
A0A2R8Y5V9	TPM4	GBM4_IR_vs_UNT	-0.095344	0.632577	FALSE	FALSE
A0A5F9YFS9	NA	GBM8_IR_vs_UNT	-0.112838	0.632577	FALSE	FALSE
Q00839	HNRNPU C1orf199 HNRPU SAFA U21.1	GBM8_IR_vs_UNT	0.060768	0.632577	FALSE	FALSE
Q01581	HMGCS1 HMGCS	0827_IR_vs_UNT	-0.038362	0.632577	FALSE	FALSE
Q9H307	PNN DRS MEMA	GBM4_vs_GBM8	0.111666	0.632591	FALSE	FALSE
Q96K17	BTF3L4	GBM4_vs_0131	0.288388	0.632618	FALSE	FALSE
Q9BTY7	HGH1 C8orf30A C8orf30B FAM203A FAM203B	GBM8_IR_vs_UNT	-0.156944	0.632663	FALSE	FALSE
Q9NW64	RBM22 ZC3H16 199G4	GBM4_IR_vs_UNT	0.125014	0.632782	FALSE	FALSE
Q9Y3B2	EXOSC1 CSL4 CGI-108	0131_IR_vs_UNT	-0.099524	0.632784	FALSE	FALSE
P61221	ABCE1 RLI RNASEL1 RNASELI RNS4I OK/SW-cl.40	GBM4_IR_vs_UNT	0.052706	0.632885	FALSE	FALSE
U3KQC1	WDR18	GBM8_IR_vs_UNT	-0.121624	0.632885	FALSE	FALSE
Q5VV89	MGST3	0827_IR_vs_UNT	-0.095978	0.632885	FALSE	FALSE
Q9Y2Q9	MRPS28 MRPS35 HSPC007	GBM4_vs_GBM8	0.213404	0.632885	FALSE	FALSE
Q7L1Q6	BZW1 BZAP45 KIAA0005	GBM8_IR_vs_UNT	-0.073564	0.633032	FALSE	FALSE
Q9NVX2	NLE1 HUSSY-07	GBM4_IR_vs_UNT	0.08871	0.633085	FALSE	FALSE
Q9UHA4	LAMTOR3 MAP2K1IP1 MAPKSP1 PRO2783	0827_IR_vs_UNT	0.113096	0.633085	FALSE	FALSE
Q5HYI8	RABL3	0131_IR_vs_UNT	-0.150276	0.633176	FALSE	FALSE
O95478	NSA2 TINP1 HUSSY-29	GBM4_IR_vs_UNT	0.103474	0.633462	FALSE	FALSE
P24821	TNC HXB	GBM4_vs_0827	-0.108336	0.633643	FALSE	FALSE
D6RFG8	DCK	GBM8_IR_vs_UNT	-0.096296	0.633681	FALSE	FALSE
Q9BW19	KIFC1 HSET KNSL2	GBM4_IR_vs_UNT	-0.11676	0.633759	FALSE	FALSE
Q9UK22	FBXO2 FBX2	GBM8_vs_0827	0.093132	0.633759	FALSE	FALSE
Q86W42	THOC6 WDR58 PSEC0006	0131_IR_vs_UNT	0.068502	0.633853	FALSE	FALSE
A0A1C7CYX9	DPYSL2	GBM8_IR_vs_UNT	0.061962	0.634005	FALSE	FALSE
Q969H8	MYDGF C19orf10 IL25	GBM8_IR_vs_UNT	-0.086178	0.634233	FALSE	FALSE
Q8WWY3	PRPF31 PRP31	GBM4_vs_GBM8	-0.08046	0.634251	FALSE	FALSE
O14974	PPP1R12A MBS MYPT1	0827_IR_vs_UNT	-0.096788	0.634269	FALSE	FALSE
Q9NZJ4	SACS KIAA0730	GBM4_IR_vs_UNT	-0.347776	0.6343	FALSE	FALSE
Q96BP3	PPWD1 KIAA0073	GBM8_IR_vs_UNT	0.080978	0.6343	FALSE	FALSE
P31942	HNRNPH3 HNRPH3	GBM4_IR_vs_UNT	-0.096872	0.634305	FALSE	FALSE
O43181	NDUFS4	GBM4_IR_vs_UNT	-0.087822	0.634305	FALSE	FALSE
O43765	SGTA SGT SGT1	GBM4_IR_vs_UNT	0.048042	0.634305	FALSE	FALSE
P63261	ACTG1 ACTG	GBM8_IR_vs_UNT	0.070714	0.634305	FALSE	FALSE
Q92506	HSD17B8 FABGL HKE6 RING2 SDR30C1	GBM8_IR_vs_UNT	0.056528	0.634305	FALSE	FALSE
P17152	TMEM11 C17orf35 PM1	GBM8_IR_vs_UNT	-0.110138	0.634305	FALSE	FALSE
Q9BRX2	PELO CGI-17	GBM8_IR_vs_UNT	0.077634	0.634322	FALSE	FALSE
H7BZB9	MAP2	GBM4_vs_0827	0.2707	0.634329	FALSE	FALSE
Q13077	TRAF1 EBI6	0827_IR_vs_UNT	0.083034	0.634462	FALSE	FALSE
Q9NR09	BIRC6 KIAA1289	0131_vs_0827	-0.15313	0.634521	FALSE	FALSE
Q8WUM0	NUP133	GBM4_vs_0827	0.078012	0.634585	FALSE	FALSE
P12004	PCNA	GBM4_IR_vs_UNT	-0.062088	0.634613	FALSE	FALSE
P12004	PCNA	GBM4_IR_vs_UNT	-0.062088	0.634613	FALSE	FALSE
P12004	PCNA	GBM4_IR_vs_UNT	-0.062088	0.634613	FALSE	FALSE
P12004	PCNA	GBM4_IR_vs_UNT	-0.062088	0.634613	FALSE	FALSE
P12004	PCNA	GBM4_IR_vs_UNT	-0.062088	0.634613	FALSE	FALSE
B8ZZA8	GLS	GBM8_IR_vs_UNT	-0.148896	0.634655	FALSE	FALSE
Q9P2X0	DPM3	GBM8_IR_vs_UNT	-0.150552	0.634773	FALSE	FALSE
O14617	AP3D1 PRO0039	0131_IR_vs_UNT	0.073284	0.634773	FALSE	FALSE
Q7Z4W1	DCXR SDR20C1	0131_IR_vs_UNT	0.055104	0.634972	FALSE	FALSE
Q99829	CPNE1 CPN1	0827_IR_vs_UNT	0.052968	0.635088	FALSE	FALSE
Q9NRK6	ABCB10	GBM8_IR_vs_UNT	0.295258	0.635175	FALSE	FALSE
Q9BSJ2	TUBGCP2 GCP2	0827_IR_vs_UNT	0.102606	0.635175	FALSE	FALSE
Q9BVK6	TMED9 GP25L2	GBM8_IR_vs_UNT	0.079072	0.635182	FALSE	FALSE
Q13363	CTBP1 CTBP	GBM8_IR_vs_UNT	-0.065778	0.635216	FALSE	FALSE
D6RDG3	BTF3	GBM8_vs_0827	0.203158	0.635216	FALSE	FALSE
P48739	PITPNB	0131_IR_vs_UNT	0.055304	0.635252	FALSE	FALSE
Q16643	DBN1 D0S117E	0827_IR_vs_UNT	0.08761	0.635252	FALSE	FALSE
P30533	LRPAP1 A2MRAP	GBM4_vs_GBM8	-0.117772	0.635371	FALSE	FALSE
O95544	NADK	GBM4_vs_GBM8	-0.114484	0.635538	FALSE	FALSE
Q13427	PPIG	0131_IR_vs_UNT	0.078356	0.635619	FALSE	FALSE
Q96GW7	BCAN BEHAB CSPG7 UNQ2525/PRO6018	GBM4_vs_0131	0.098752	0.635619	FALSE	FALSE
E9PS17	SCYL1	GBM8_IR_vs_UNT	-0.225486	0.635627	FALSE	FALSE
A0A087X0K9	TJP1	0827_IR_vs_UNT	0.063026	0.635627	FALSE	FALSE
Q53H82	LACTB2 CGI-83	GBM8_IR_vs_UNT	0.121934	0.635683	FALSE	FALSE
P19623	SRM SPS1 SRML1	0131_vs_0827	0.073752	0.635795	FALSE	FALSE
O00425	IGF2BP3 IMP3 KOC1 VICKZ3	GBM4_vs_GBM8	0.09018	0.635891	FALSE	FALSE
Q9Y3P9	RABGAP1 HSPC094	0827_IR_vs_UNT	0.078916	0.635983	FALSE	FALSE
Q8IWR0	ZC3H7A ZC3H7 ZC3HDC7 HSPC055	GBM4_vs_0827	0.172612	0.635983	FALSE	FALSE
Q8NAV1	PRPF38A	0827_IR_vs_UNT	-0.088144	0.636012	FALSE	FALSE
P50552	VASP	GBM8_IR_vs_UNT	-0.074646	0.636013	FALSE	FALSE
Q9GZP4	PITHD1 C1orf128 AD039 HT014 PP603	GBM4_vs_0131	0.16871	0.636013	FALSE	FALSE
P62277	RPS13	0827_IR_vs_UNT	0.066142	0.636015	FALSE	FALSE
Q8IVM0	CCDC50 C3orf6	GBM4_IR_vs_UNT	-0.212006	0.636019	FALSE	FALSE
Q5VTR2	RNF20 BRE1A	GBM8_IR_vs_UNT	-0.12331	0.636019	FALSE	FALSE
P46777	RPL5 MSTP030	GBM8_IR_vs_UNT	-0.057314	0.636057	FALSE	FALSE
P09874	PARP1 ADPRT PPOL	0827_IR_vs_UNT	-0.046538	0.636134	FALSE	FALSE
P09874	PARP1 ADPRT PPOL	0827_IR_vs_UNT	-0.046538	0.636134	FALSE	FALSE
P09874	PARP1 ADPRT PPOL	0827_IR_vs_UNT	-0.046538	0.636134	FALSE	FALSE
O43670	ZNF207 BUGZ	GBM8_IR_vs_UNT	0.061278	0.636161	FALSE	FALSE
O60664	PLIN3 M6PRBP1 TIP47	GBM8_IR_vs_UNT	0.056584	0.636205	FALSE	FALSE
Q9BVP2	GNL3 E2IG3 NS	GBM8_IR_vs_UNT	-0.12466	0.636253	FALSE	FALSE
K7EP90	RBM42	0827_IR_vs_UNT	-0.066252	0.636253	FALSE	FALSE
Q9NS69	TOMM22 TOM22	0827_IR_vs_UNT	0.09249	0.636253	FALSE	FALSE
Q8IZ40	RCOR2	0131_IR_vs_UNT	-0.12799	0.636284	FALSE	FALSE
P30086	PEBP1 PBP PEBP	0827_IR_vs_UNT	-0.07355	0.636325	FALSE	FALSE
O96011	PEX11B	GBM4_IR_vs_UNT	-0.159558	0.636467	FALSE	FALSE
P30153	PPP2R1A	GBM8_IR_vs_UNT	0.041314	0.636467	FALSE	FALSE
O00154	ACOT7 BACH	0131_IR_vs_UNT	0.053322	0.636467	FALSE	FALSE
Q96IJ6	GMPPA	0131_IR_vs_UNT	-0.090874	0.636467	FALSE	FALSE
Q14566	MCM6	0131_IR_vs_UNT	0.04157	0.636467	FALSE	FALSE
Q9Y617	PSAT1 PSA	0131_IR_vs_UNT	0.047804	0.636467	FALSE	FALSE
Q04760	GLO1	0827_IR_vs_UNT	-0.047492	0.636467	FALSE	FALSE
Q9BV44	THUMPD3	GBM4_vs_0131	0.133806	0.636467	FALSE	FALSE
P42126	ECI1 DCI	GBM4_IR_vs_UNT	-0.054828	0.636468	FALSE	FALSE
Q9NPQ8	RIC8A	0131_IR_vs_UNT	0.09645	0.636619	FALSE	FALSE
Q9BTC0	DIDO1 C20orf158 DATF1 KIAA0333	0131_IR_vs_UNT	0.144892	0.636632	FALSE	FALSE
P49005	POLD2	GBM4_vs_0827	0.113126	0.636894	FALSE	FALSE
P49005	POLD2	GBM4_vs_0827	0.113126	0.636894	FALSE	FALSE
P49005	POLD2	GBM4_vs_0827	0.113126	0.636894	FALSE	FALSE
P49005	POLD2	GBM4_vs_0827	0.113126	0.636894	FALSE	FALSE
P82932	MRPS6 C21orf101 RPMS6	0827_IR_vs_UNT	0.111864	0.636919	FALSE	FALSE
O60264	SMARCA5 SNF2H WCRF135	GBM4_IR_vs_UNT	0.046348	0.636923	FALSE	FALSE
Q9UJX3	ANAPC7 APC7	GBM8_IR_vs_UNT	0.082712	0.636923	FALSE	FALSE
Q5JTH9	RRP12 KIAA0690	GBM8_IR_vs_UNT	-0.0907	0.636923	FALSE	FALSE
P11172	UMPS OK/SW-cl.21	0827_IR_vs_UNT	-0.046516	0.636923	FALSE	FALSE
Q12907	LMAN2 C5orf8	GBM8_IR_vs_UNT	0.049804	0.63696	FALSE	FALSE
Q92733	PRCC TPRC	GBM4_IR_vs_UNT	0.120634	0.636991	FALSE	FALSE
Q14146	URB2 KIAA0133	0131_IR_vs_UNT	-0.105886	0.637236	FALSE	FALSE
Q9UBD5	ORC3 LATHEO ORC3L	GBM4_IR_vs_UNT	-0.112704	0.637336	FALSE	FALSE
E9PIM6	THY1	0131_IR_vs_UNT	-0.084662	0.637336	FALSE	FALSE
P11279	LAMP1	0131_IR_vs_UNT	0.091226	0.637336	FALSE	FALSE
Q9UNQ2	DIMT1 DIMT1L HUSSY-05	GBM4_vs_0827	-0.150596	0.637336	FALSE	FALSE
P13797	PLS3	GBM4_vs_GBM8	-0.862206	0.637365	FALSE	FALSE
P08397	HMBS PBGD UPS	GBM4_IR_vs_UNT	0.061362	0.637372	FALSE	FALSE
A0A140T9I7	COL11A2	0827_IR_vs_UNT	0.083074	0.63754	FALSE	FALSE
Q92665	MRPS31 IMOGN38	GBM4_IR_vs_UNT	-0.094722	0.637562	FALSE	FALSE
P63172	DYNLT1 TCTEL1 TCTEX-1 TCTEX1	GBM8_vs_0827	-0.220392	0.637562	FALSE	FALSE
Q5JX83	HSPA12B	GBM8_IR_vs_UNT	0.06455	0.637659	FALSE	FALSE
Q8N2F6	ARMC10 SVH PSEC0198	GBM4_vs_GBM8	-0.12083	0.637661	FALSE	FALSE
P49006	MARCKSL1 MLP MRP	GBM8_IR_vs_UNT	-0.193654	0.637829	FALSE	FALSE
Q9BUQ8	DDX23	0131_vs_0827	0.093616	0.637839	FALSE	FALSE
Q15365	PCBP1	GBM4_IR_vs_UNT	0.099576	0.638012	FALSE	FALSE
M0R0F0	RPS5	GBM4_vs_0827	0.09947	0.638012	FALSE	FALSE
Q15424	SAFB HAP HET SAFB1	0131_IR_vs_UNT	-0.064216	0.638073	FALSE	FALSE
O00629	KPNA4 QIP1	0827_IR_vs_UNT	0.05837	0.638073	FALSE	FALSE
P17028	ZNF24 KOX17 ZNF191 ZSCAN3	GBM4_vs_0131	0.203302	0.638231	FALSE	FALSE
Q8WUM4	PDCD6IP AIP1 ALIX KIAA1375	GBM4_IR_vs_UNT	0.047332	0.63831	FALSE	FALSE
P62314	SNRPD1	GBM8_IR_vs_UNT	0.10187	0.63831	FALSE	FALSE
O43264	ZW10	GBM4_vs_GBM8	-0.125436	0.63831	FALSE	FALSE
P53621	COPA	0131_IR_vs_UNT	0.040706	0.638449	FALSE	FALSE
Q96T23	RSF1 HBXAP XAP8	0131_IR_vs_UNT	0.24239	0.638449	FALSE	FALSE
O43169	CYB5B CYB5M OMB5	0827_IR_vs_UNT	0.100554	0.638449	FALSE	FALSE
P36954	POLR2I	GBM4_vs_0131	0.145304	0.638449	FALSE	FALSE
P07942	LAMB1	GBM4_IR_vs_UNT	-0.087252	0.63846	FALSE	FALSE
Q01581	HMGCS1 HMGCS	0131_IR_vs_UNT	0.037772	0.638531	FALSE	FALSE
Q13451	FKBP5 AIG6 FKBP51	GBM4_IR_vs_UNT	-0.19637	0.638581	FALSE	FALSE
G3V0I5	NDUFV1 hCG_21057	GBM4_IR_vs_UNT	0.054694	0.638616	FALSE	FALSE
P19338	NCL	GBM4_IR_vs_UNT	-0.048492	0.638726	FALSE	FALSE
Q01130	SRSF2 SFRS2	0131_IR_vs_UNT	-0.087502	0.638726	FALSE	FALSE
P84103	SRSF3 SFRS3 SRP20	0827_IR_vs_UNT	-0.10836	0.638726	FALSE	FALSE
Q96J01	THOC3	0827_IR_vs_UNT	-0.062782	0.638726	FALSE	FALSE
Q93052	LPP	GBM8_vs_0131	-0.132248	0.638726	FALSE	FALSE
E9PB61	ALYREF	GBM8_IR_vs_UNT	0.09093	0.638758	FALSE	FALSE
P61163	ACTR1A CTRN1	0131_IR_vs_UNT	0.055464	0.638804	FALSE	FALSE
Q9BYT8	NLN AGTBP KIAA1226	GBM8_IR_vs_UNT	-0.052418	0.638844	FALSE	FALSE
P36957	DLST DLTS	GBM4_IR_vs_UNT	0.050052	0.63886	FALSE	FALSE
P07814	EPRS GLNS PARS QARS QPRS PIG32	0827_IR_vs_UNT	-0.0394	0.638895	FALSE	FALSE
M0QY25	PTOV1	GBM4_vs_0827	-0.065256	0.639119	FALSE	FALSE
Q6P6C2	ALKBH5 ABH5 OFOXD1	GBM4_IR_vs_UNT	-0.1243	0.639204	FALSE	FALSE
Q01658	DR1	GBM4_IR_vs_UNT	0.096502	0.639204	FALSE	FALSE
Q9UL42	PNMA2 KIAA0883 MA2	GBM4_IR_vs_UNT	-0.168616	0.639204	FALSE	FALSE
P29083	GTF2E1 TF2E1	GBM8_IR_vs_UNT	-0.100116	0.639204	FALSE	FALSE
Q14247	CTTN EMS1	0827_IR_vs_UNT	-0.061972	0.639204	FALSE	FALSE
Q8TCS8	PNPT1 PNPASE	GBM4_vs_0827	0.216972	0.639204	FALSE	FALSE
O75390	CS	GBM8_vs_0131	0.060842	0.639204	FALSE	FALSE
P98171	ARHGAP4 KIAA0131 RGC1 RHOGAP4	GBM8_vs_0131	0.134196	0.639204	FALSE	FALSE
A6PVN5	PTPA	0827_IR_vs_UNT	-0.063272	0.639264	FALSE	FALSE
Q9HC52	CBX8 PC3 RC1	GBM8_IR_vs_UNT	0.09186	0.639306	FALSE	FALSE
Q14974	KPNB1 NTF97	0827_IR_vs_UNT	-0.044374	0.639344	FALSE	FALSE
Q9Y5Y2	NUBP2	0827_IR_vs_UNT	0.095294	0.639344	FALSE	FALSE
Q92900	UPF1 KIAA0221 RENT1	0827_IR_vs_UNT	-0.04213	0.639344	FALSE	FALSE
E7ENN3	SYNE1	0131_IR_vs_UNT	0.11723	0.63935	FALSE	FALSE
Q05086	UBE3A E6AP EPVE6AP HPVE6A	0131_IR_vs_UNT	0.0585	0.63935	FALSE	FALSE
P08397	HMBS PBGD UPS	GBM8_IR_vs_UNT	-0.061004	0.639501	FALSE	FALSE
P12268	IMPDH2 IMPD2	GBM4_IR_vs_UNT	0.060202	0.639732	FALSE	FALSE
A0A087X2D8	SPAG9	0131_IR_vs_UNT	0.066306	0.639732	FALSE	FALSE
O94760	DDAH1 DDAH	GBM4_IR_vs_UNT	0.0685	0.639746	FALSE	FALSE
Q9NR31	SAR1A SAR1 SARA SARA1	0131_IR_vs_UNT	0.073996	0.639746	FALSE	FALSE
P22694	PRKACB	GBM4_IR_vs_UNT	0.080524	0.639951	FALSE	FALSE
Q16531	DDB1 XAP1	GBM8_IR_vs_UNT	-0.055984	0.640084	FALSE	FALSE
Q99961	SH3GL1 CNSA1 SH3D2B	GBM8_IR_vs_UNT	-0.083834	0.640084	FALSE	FALSE
Q6NVY1	HIBCH	0827_IR_vs_UNT	-0.08121	0.640084	FALSE	FALSE
P18583	SON C21orf50 DBP5 KIAA1019 NREBP HSPC310 HSPC312	GBM4_IR_vs_UNT	-0.067436	0.640216	FALSE	FALSE
P51572	BCAP31 BAP31 DXS1357E	0131_IR_vs_UNT	-0.142758	0.64026	FALSE	FALSE
P21399	ACO1 IREB1	0827_IR_vs_UNT	-0.050972	0.64026	FALSE	FALSE
O60664	PLIN3 M6PRBP1 TIP47	GBM4_vs_GBM8	0.079142	0.64027	FALSE	FALSE
O14908	GIPC1 C19orf3 GIPC RGS19IP1	0131_IR_vs_UNT	-0.1316	0.640344	FALSE	FALSE
P30740	SERPINB1 ELANH2 MNEI PI2	0827_IR_vs_UNT	0.06137	0.640344	FALSE	FALSE
P53367	ARFIP1	GBM4_IR_vs_UNT	0.095508	0.640438	FALSE	FALSE
Q14344	GNA13	0827_IR_vs_UNT	-0.088444	0.640438	FALSE	FALSE
E7ENN3	SYNE1	GBM8_vs_0131	0.165332	0.640484	FALSE	FALSE
Q6NVY1	HIBCH	GBM4_IR_vs_UNT	-0.081116	0.640497	FALSE	FALSE
P46926	GNPDA1 GNPI HLN KIAA0060	GBM4_vs_0827	0.08242	0.6406	FALSE	FALSE
Q5VT52	RPRD2 KIAA0460 HSPC099	GBM8_IR_vs_UNT	0.074874	0.641005	FALSE	FALSE
Q15404	RSU1 RSP1	0827_IR_vs_UNT	-0.1186	0.641005	FALSE	FALSE
P32456	GBP2	GBM4_vs_GBM8	-0.087772	0.641005	FALSE	FALSE
Q9H1K4	SLC25A18 GC2	GBM4_IR_vs_UNT	0.07245	0.641357	FALSE	FALSE
O43765	SGTA SGT SGT1	GBM8_vs_0827	-0.066698	0.641397	FALSE	FALSE
Q8IWX8	CHERP DAN26 SCAF6	0131_IR_vs_UNT	0.070298	0.641415	FALSE	FALSE
A0A0A0MTH9	BTAF1	GBM4_IR_vs_UNT	-0.121272	0.641417	FALSE	FALSE
A0A087WY71	AP2M1	GBM4_IR_vs_UNT	0.073494	0.641454	FALSE	FALSE
Q96EL2	MRPS24 HSPC335	GBM4_IR_vs_UNT	0.102086	0.641454	FALSE	FALSE
Q9NWB6	ARGLU1	GBM8_IR_vs_UNT	-0.258654	0.641454	FALSE	FALSE
Q9H1K4	SLC25A18 GC2	0827_IR_vs_UNT	0.072378	0.641754	FALSE	FALSE
A0A5F9ZHN9	NA	GBM8_IR_vs_UNT	-0.057582	0.641809	FALSE	FALSE
P35914	HMGCL	GBM8_IR_vs_UNT	-0.232106	0.641827	FALSE	FALSE
Q9Y4E1	WASHC2C FAM21C KIAA0592	0131_vs_0827	0.126092	0.641827	FALSE	FALSE
P62906	RPL10A NEDD6	GBM4_vs_GBM8	0.092456	0.64183	FALSE	FALSE
O60749	SNX2 TRG9	GBM4_vs_0827	-0.115172	0.641903	FALSE	FALSE
Q8WXF7	ATL1 GBP3 SPG3A	0827_IR_vs_UNT	0.111906	0.6421	FALSE	FALSE
H6UYS7	SNCA	GBM8_IR_vs_UNT	0.083498	0.642429	FALSE	FALSE
Q9UFW8	CGGBP1 CGGBP	GBM8_IR_vs_UNT	-0.07989	0.64248	FALSE	FALSE
Q9UBV8	PEF1 ABP32 UNQ1845/PRO3573	0131_IR_vs_UNT	-0.076344	0.64248	FALSE	FALSE
Q13347	EIF3I EIF3S2 TRIP1	0131_IR_vs_UNT	-0.041288	0.642549	FALSE	FALSE
Q5HYI8	RABL3	GBM8_vs_0827	0.207476	0.642632	FALSE	FALSE
Q9UJZ1	STOML2 SLP2 HSPC108	0827_IR_vs_UNT	0.069482	0.642898	FALSE	FALSE
P55290	CDH13 CDHH	GBM8_vs_0131	0.114294	0.642982	FALSE	FALSE
P18754	RCC1 CHC1	GBM8_IR_vs_UNT	0.070868	0.643004	FALSE	FALSE
P54578	USP14 TGT	GBM8_IR_vs_UNT	0.04672	0.643004	FALSE	FALSE
P62269	RPS18 D6S218E	GBM4_vs_GBM8	0.13504	0.643004	FALSE	FALSE
Q9ULP9	TBC1D24 KIAA1171	GBM8_IR_vs_UNT	-0.108498	0.643011	FALSE	FALSE
P62917	RPL8	GBM4_IR_vs_UNT	-0.08203	0.643023	FALSE	FALSE
B1AK88	CAPZB hCG_41078	0827_IR_vs_UNT	-0.045622	0.643267	FALSE	FALSE
P57076	CFAP298 C21orf48 C21orf59	GBM8_IR_vs_UNT	-0.085152	0.643441	FALSE	FALSE
Q14527	HLTF HIP116A RNF80 SMARCA3 SNF2L3 ZBU1	GBM8_IR_vs_UNT	0.148632	0.643441	FALSE	FALSE
F8VQE1	LIMA1	GBM8_vs_0131	0.2954	0.643441	FALSE	FALSE
P54725	RAD23A	GBM8_IR_vs_UNT	-0.125994	0.643488	FALSE	FALSE
Q9UMY4	SNX12	GBM8_IR_vs_UNT	0.080198	0.643545	FALSE	FALSE
Q5SW79	CEP170 FAM68A KAB KIAA0470	GBM8_IR_vs_UNT	-0.061596	0.643805	FALSE	FALSE
Q8WYP5	AHCTF1 ELYS TMBS62 MSTP108	0131_IR_vs_UNT	-0.100472	0.643829	FALSE	FALSE
O60437	PPL KIAA0568	0827_IR_vs_UNT	0.068404	0.643855	FALSE	FALSE
O75663	TIPRL	GBM4_IR_vs_UNT	0.060162	0.644005	FALSE	FALSE
Q9Y3D6	FIS1 TTC11 CGI-135	GBM8_IR_vs_UNT	-0.09145	0.644036	FALSE	FALSE
Q9BV86	NTMT1 C9orf32 METTL11A NRMT NRMT1 AD-003	0827_IR_vs_UNT	-0.073994	0.644036	FALSE	FALSE
A0A5H1ZRP4	NA	0827_IR_vs_UNT	0.077396	0.644092	FALSE	FALSE
Q86U44	METTL3 MTA70	0827_IR_vs_UNT	-0.116238	0.644092	FALSE	FALSE
Q8N556	AFAP1 AFAP	GBM4_vs_0827	-0.0966	0.644092	FALSE	FALSE
P61313	RPL15 EC45 TCBAP0781	0827_IR_vs_UNT	-0.073408	0.644118	FALSE	FALSE
P30047	GCHFR GFRP	0131_IR_vs_UNT	-0.055166	0.644252	FALSE	FALSE
I3L2Z5	MAZ	GBM4_IR_vs_UNT	-0.138222	0.644352	FALSE	FALSE
Q96HS1	PGAM5	GBM4_IR_vs_UNT	-0.083818	0.6444	FALSE	FALSE
P49915	GMPS	0131_IR_vs_UNT	0.056864	0.6444	FALSE	FALSE
O00203	AP3B1 ADTB3A	GBM8_IR_vs_UNT	-0.063192	0.644407	FALSE	FALSE
Q15075	EEA1 ZFYVE2	0131_IR_vs_UNT	0.066652	0.644452	FALSE	FALSE
Q9NQR4	NIT2 CUA002	GBM8_IR_vs_UNT	0.048908	0.644472	FALSE	FALSE
O95486	SEC24A	GBM8_IR_vs_UNT	0.097808	0.644676	FALSE	FALSE
E7ERI8	CLASP2	0131_IR_vs_UNT	-0.07212	0.644711	FALSE	FALSE
Q9UGP8	SEC63 SEC63L	GBM4_vs_0131	-0.103496	0.644769	FALSE	FALSE
Q9BSJ2	TUBGCP2 GCP2	GBM8_vs_0827	-0.141574	0.644836	FALSE	FALSE
Q15061	WDR43 KIAA0007 UTP5	GBM8_IR_vs_UNT	0.195578	0.644967	FALSE	FALSE
J3QLE5	SNRPN	0827_IR_vs_UNT	-0.07694	0.645102	FALSE	FALSE
Q9BRA2	TXNDC17 TXNL5	GBM4_vs_0131	0.10646	0.645102	FALSE	FALSE
Q9UBQ7	GRHPR GLXR MSTP035	GBM8_IR_vs_UNT	0.057584	0.645264	FALSE	FALSE
Q96GX9	APIP CGI-29	0827_IR_vs_UNT	0.08872	0.645267	FALSE	FALSE
Q9H6K5	PRR36	0827_IR_vs_UNT	-0.067664	0.645267	FALSE	FALSE
Q9H4A6	GOLPH3 GPP34	GBM4_IR_vs_UNT	0.088312	0.645374	FALSE	FALSE
P40939	HADHA HADH	0827_IR_vs_UNT	0.039676	0.645374	FALSE	FALSE
P49711	CTCF	GBM8_IR_vs_UNT	0.164214	0.645503	FALSE	FALSE
P56537	EIF6 EIF3A ITGB4BP OK/SW-cl.27	GBM8_IR_vs_UNT	0.102666	0.645503	FALSE	FALSE
P50502	ST13 AAG2 FAM10A1 HIP SNC6	0131_vs_0827	-0.083638	0.64556	FALSE	FALSE
P62760	VSNL1 VISL1	0131_IR_vs_UNT	0.069792	0.645938	FALSE	FALSE
P04350	TUBB4A TUBB4 TUBB5	GBM8_IR_vs_UNT	-0.14446	0.645962	FALSE	FALSE
Q9P2R3	ANKFY1 ANKHZN KIAA1255	0827_IR_vs_UNT	0.05552	0.645962	FALSE	FALSE
Q27J81	INF2 C14orf151 C14orf173	0131_vs_0827	-0.102334	0.645962	FALSE	FALSE
O94905	ERLIN2 C8orf2 SPFH2 UNQ2441/PRO5003/PRO9924	GBM8_IR_vs_UNT	0.06765	0.646073	FALSE	FALSE
Q5VV41	ARHGEF16 EPHEXIN4 NBR	GBM4_IR_vs_UNT	0.062474	0.646103	FALSE	FALSE
A0A590UJS4	NA	GBM8_IR_vs_UNT	-0.122426	0.646167	FALSE	FALSE
O00232	PSMD12	0131_IR_vs_UNT	-0.043554	0.646167	FALSE	FALSE
O75312	ZPR1 ZNF259	GBM4_IR_vs_UNT	0.101492	0.646254	FALSE	FALSE
Q9H6R4	NOL6	GBM8_IR_vs_UNT	0.133478	0.646258	FALSE	FALSE
P52907	CAPZA1	GBM4_IR_vs_UNT	0.054924	0.646295	FALSE	FALSE
Q9NTZ6	RBM12 KIAA0765 HRIHFB2091	GBM4_IR_vs_UNT	0.064394	0.646295	FALSE	FALSE
Q9UBU9	NXF1 TAP	0131_IR_vs_UNT	0.062234	0.646295	FALSE	FALSE
Q96PD2	DCBLD2 CLCP1 ESDN	0131_IR_vs_UNT	-0.068226	0.646301	FALSE	FALSE
Q14240	EIF4A2 DDX2B EIF4F	GBM8_vs_0827	-0.135938	0.646341	FALSE	FALSE
Q9NY27	PPP4R2 SBBI57	0131_IR_vs_UNT	-0.141522	0.646359	FALSE	FALSE
M0QXA7	WIZ	0131_IR_vs_UNT	0.114568	0.646641	FALSE	FALSE
Q9H7Z7	PTGES2 C9orf15 PGES2	GBM8_vs_0827	-0.110486	0.646918	FALSE	FALSE
A0A499FJY3	NA	0131_IR_vs_UNT	-0.064422	0.647169	FALSE	FALSE
P30049	ATP5F1D ATP5D	0131_IR_vs_UNT	0.141012	0.647169	FALSE	FALSE
A0A0C4DGH0	CD276	0827_IR_vs_UNT	0.146602	0.647169	FALSE	FALSE
P50440	GATM AGAT	GBM4_vs_0827	-0.103336	0.647201	FALSE	FALSE
Q9UN37	VPS4A VPS4	GBM4_IR_vs_UNT	-0.078766	0.647267	FALSE	FALSE
A0A1B0GV32	MEF2C	GBM8_IR_vs_UNT	0.055322	0.647267	FALSE	FALSE
P49589	CARS	0827_IR_vs_UNT	-0.055034	0.647267	FALSE	FALSE
O14949	UQCRQ	GBM4_IR_vs_UNT	-0.11228	0.647353	FALSE	FALSE
P53007	SLC25A1 SLC20A3	GBM8_IR_vs_UNT	0.071376	0.647368	FALSE	FALSE
O95182	NDUFA7	0131_IR_vs_UNT	-0.105324	0.647368	FALSE	FALSE
B8ZZG1	MPP6 hCG_38837	0827_IR_vs_UNT	-0.10618	0.647368	FALSE	FALSE
Q9BSJ8	ESYT1 FAM62A KIAA0747 MBC2	GBM4_vs_GBM8	0.07442	0.647368	FALSE	FALSE
Q9NRY4	ARHGAP35 GRF1 GRLF1 KIAA1722 P190A p190ARHOGAP	GBM8_IR_vs_UNT	-0.146632	0.647472	FALSE	FALSE
P68036	UBE2L3 UBCE7 UBCH7	GBM8_vs_0131	-0.118198	0.647472	FALSE	FALSE
P39687	ANP32A C15orf1 LANP MAPM PHAP1	GBM4_IR_vs_UNT	-0.052528	0.647514	FALSE	FALSE
O75348	ATP6V1G1 ATP6G ATP6G1 ATP6J	0827_IR_vs_UNT	0.133254	0.647537	FALSE	FALSE
P53985	SLC16A1 MCT1	0827_IR_vs_UNT	0.104684	0.647544	FALSE	FALSE
Q15631	TSN	0827_IR_vs_UNT	-0.057558	0.647544	FALSE	FALSE
P31153	MAT2A AMS2 MATA2	GBM8_vs_0827	-0.07086	0.647544	FALSE	FALSE
Q2TAM5	RELA	0827_IR_vs_UNT	-0.106292	0.647569	FALSE	FALSE
Q9H8Y8	GORASP2 GOLPH6	GBM4_IR_vs_UNT	-0.065282	0.647584	FALSE	FALSE
Q8NE01	CNNM3 ACDP3	GBM8_IR_vs_UNT	0.08024	0.647584	FALSE	FALSE
Q15365	PCBP1	0827_IR_vs_UNT	-0.097192	0.647717	FALSE	FALSE
Q8WVY7	UBLCP1	0827_IR_vs_UNT	-0.093994	0.647813	FALSE	FALSE
Q8N111	CEND1 BM88	GBM4_IR_vs_UNT	-0.208144	0.647862	FALSE	FALSE
Q08J23	NSUN2 SAKI TRM4	GBM8_IR_vs_UNT	0.045358	0.647881	FALSE	FALSE
P54920	NAPA SNAPA	GBM4_IR_vs_UNT	0.060128	0.647989	FALSE	FALSE
Q13630	TSTA3 SDR4E1	GBM8_IR_vs_UNT	-0.095244	0.648036	FALSE	FALSE
P09914	IFIT1 G10P1 IFI56 IFNAI1 ISG56	GBM4_IR_vs_UNT	0.059746	0.648062	FALSE	FALSE
Q8TEM1	NUP210 KIAA0906 PSEC0245	0827_IR_vs_UNT	0.060554	0.648671	FALSE	FALSE
P35244	RPA3 REPA3 RPA14	GBM8_IR_vs_UNT	-0.085252	0.648779	FALSE	FALSE
P35244	RPA3 REPA3 RPA14	GBM8_IR_vs_UNT	-0.085252	0.648779	FALSE	FALSE
P35244	RPA3 REPA3 RPA14	GBM8_IR_vs_UNT	-0.085252	0.648779	FALSE	FALSE
Q13523	PRPF4B KIAA0536 PRP4 PRP4H PRP4K	0131_IR_vs_UNT	-0.093098	0.64883	FALSE	FALSE
O60313	OPA1 KIAA0567	0131_IR_vs_UNT	0.047818	0.648846	FALSE	FALSE
P04843	RPN1	0827_IR_vs_UNT	-0.040882	0.649322	FALSE	FALSE
P24539	ATP5PB ATP5F1	GBM8_IR_vs_UNT	0.04734	0.64945	FALSE	FALSE
Q9BW30	TPPP3 CGI-38	0131_IR_vs_UNT	0.06959	0.64945	FALSE	FALSE
P00390	GSR GLUR GRD1	0827_IR_vs_UNT	-0.059738	0.64945	FALSE	FALSE
Q9H0U4	RAB1B	0131_IR_vs_UNT	0.077724	0.649514	FALSE	FALSE
Q9Y224	RTRAF C14orf166 CGI-99	GBM4_vs_0827	-0.072382	0.649514	FALSE	FALSE
O95777	LSM8	GBM4_IR_vs_UNT	-0.075828	0.649577	FALSE	FALSE
Q3KQU3	MAP7D1 KIAA1187 PARCC1 RPRC1 PP2464	GBM4_IR_vs_UNT	-0.239032	0.649659	FALSE	FALSE
P62424	RPL7A SURF-3 SURF3	0827_IR_vs_UNT	-0.058438	0.649659	FALSE	FALSE
Q13200	PSMD2 TRAP2	GBM4_IR_vs_UNT	0.036702	0.649707	FALSE	FALSE
O60869	EDF1	0131_IR_vs_UNT	0.065388	0.649718	FALSE	FALSE
Q99471	PFDN5 MM1 PFD5	0827_IR_vs_UNT	0.133142	0.649835	FALSE	FALSE
A0A1B0GTU4	PXN	GBM4_vs_0827	-0.159446	0.649911	FALSE	FALSE
O75368	SH3BGRL	0827_IR_vs_UNT	0.049412	0.649951	FALSE	FALSE
O43684	BUB3	GBM8_IR_vs_UNT	0.03758	0.650029	FALSE	FALSE
Q9Y4P1	ATG4B APG4B AUTL1 KIAA0943	0131_IR_vs_UNT	-0.08094	0.650029	FALSE	FALSE
O00203	AP3B1 ADTB3A	GBM4_IR_vs_UNT	-0.062338	0.65003	FALSE	FALSE
P08138	NGFR TNFRSF16	GBM4_vs_0827	-0.116294	0.65022	FALSE	FALSE
P20839	IMPDH1 IMPD1	GBM8_IR_vs_UNT	-0.09011	0.650432	FALSE	FALSE
P18859	ATP5PF ATP5A ATP5J ATPM	0827_IR_vs_UNT	0.175152	0.650432	FALSE	FALSE
Q5VTR2	RNF20 BRE1A	0131_IR_vs_UNT	0.11896	0.650504	FALSE	FALSE
Q9Y3B2	EXOSC1 CSL4 CGI-108	0827_IR_vs_UNT	-0.095238	0.650504	FALSE	FALSE
O75152	ZC3H11A KIAA0663 ZC3HDC11A	GBM4_IR_vs_UNT	-0.153282	0.650521	FALSE	FALSE
Q8TCJ2	STT3B SIMP	GBM4_vs_0827	-0.08928	0.650551	FALSE	FALSE
J3QS48	MPDU1	0131_IR_vs_UNT	-0.076752	0.650567	FALSE	FALSE
Q9BY77	POLDIP3 KIAA1649 PDIP46	GBM4_IR_vs_UNT	0.05274	0.650699	FALSE	FALSE
P09234	SNRPC	0131_IR_vs_UNT	-0.104554	0.650699	FALSE	FALSE
A0A0G2JIS2	EHMT2	0131_IR_vs_UNT	0.115248	0.650745	FALSE	FALSE
Q6PCB5	RSBN1L	0827_IR_vs_UNT	0.071032	0.650745	FALSE	FALSE
O43290	SART1	GBM8_IR_vs_UNT	-0.062136	0.650799	FALSE	FALSE
A0A140T9I7	COL11A2	GBM4_vs_0131	-0.113718	0.650799	FALSE	FALSE
O95139	NDUFB6	0827_IR_vs_UNT	0.102902	0.650914	FALSE	FALSE
P11766	ADH5 ADHX FDH	0827_IR_vs_UNT	-0.057088	0.650963	FALSE	FALSE
P42677	RPS27 MPS1	0131_IR_vs_UNT	0.089726	0.651012	FALSE	FALSE
P52209	PGD PGDH	0827_IR_vs_UNT	-0.05128	0.651012	FALSE	FALSE
Q8N6T3	ARFGAP1 ARF1GAP	0827_IR_vs_UNT	-0.117104	0.651012	FALSE	FALSE
P09497	CLTB	0827_IR_vs_UNT	0.115818	0.651012	FALSE	FALSE
O15269	SPTLC1 LCB1	0827_IR_vs_UNT	-0.052552	0.651012	FALSE	FALSE
Q8NI27	THOC2 CXorf3	0131_vs_0827	0.09659	0.651012	FALSE	FALSE
Q9P0J1	PDP1 PDP PPM2C	GBM8_IR_vs_UNT	0.10805	0.6511	FALSE	FALSE
P16989	YBX3 CSDA DBPA	GBM8_IR_vs_UNT	-0.170116	0.6511	FALSE	FALSE
A0A087X1G7	SELENOF	0827_IR_vs_UNT	0.09304	0.6511	FALSE	FALSE
Q99707	MTR	GBM8_IR_vs_UNT	-0.10398	0.651355	FALSE	FALSE
Q96SY0	INTS14 C15orf44 VWA9	0827_IR_vs_UNT	0.105366	0.651478	FALSE	FALSE
A0A087WUT6	EIF5B	0131_IR_vs_UNT	0.036666	0.65161	FALSE	FALSE
Q9H845	ACAD9	GBM4_vs_0827	0.07183	0.65161	FALSE	FALSE
Q9BU89	DOHH HLRC1	GBM4_vs_0827	0.22016	0.651698	FALSE	FALSE
P17568	NDUFB7	GBM4_vs_0827	-0.158876	0.651717	FALSE	FALSE
P61081	UBE2M UBC12	GBM4_IR_vs_UNT	-0.05623	0.651765	FALSE	FALSE
P57088	TMEM33 DB83	0131_IR_vs_UNT	-0.075142	0.651871	FALSE	FALSE
P38919	EIF4A3 DDX48 KIAA0111	0131_IR_vs_UNT	-0.05548	0.651987	FALSE	FALSE
Q12874	SF3A3 SAP61	GBM8_IR_vs_UNT	-0.048342	0.6521	FALSE	FALSE
Q14344	GNA13	0131_vs_0827	0.12161	0.65213	FALSE	FALSE
Q92973	TNPO1 KPNB2 MIP1 TRN	0131_IR_vs_UNT	-0.036674	0.652352	FALSE	FALSE
P61026	RAB10	GBM8_vs_0827	-0.116256	0.652635	FALSE	FALSE
Q9HC35	EML4 C2orf2 EMAPL4	GBM4_IR_vs_UNT	0.108414	0.652654	FALSE	FALSE
P54753	EPHB3 ETK2 HEK2 TYRO6	GBM8_IR_vs_UNT	0.075084	0.652673	FALSE	FALSE
Q8WUD4	CCDC12	0131_IR_vs_UNT	-0.171638	0.652673	FALSE	FALSE
Q9UNQ2	DIMT1 DIMT1L HUSSY-05	GBM8_vs_0827	0.145036	0.652673	FALSE	FALSE
P48735	IDH2	0827_IR_vs_UNT	-0.041398	0.652745	FALSE	FALSE
P02795	MT2A CES1 MT2	GBM4_vs_0131	-0.552678	0.652745	FALSE	FALSE
P84101	SERF2 FAM2C	GBM4_IR_vs_UNT	-0.16032	0.652751	FALSE	FALSE
Q07021	C1QBP GC1QBP HABP1 SF2P32	0131_IR_vs_UNT	-0.095696	0.65276	FALSE	FALSE
Q9NYL9	TMOD3	0131_IR_vs_UNT	0.108988	0.652839	FALSE	FALSE
Q8NDZ4	C3orf58 DIA1	0131_IR_vs_UNT	-0.073386	0.653014	FALSE	FALSE
O60231	DHX16 DBP2 DDX16 KIAA0577 PRP2	GBM8_vs_0827	-0.09895	0.65303	FALSE	FALSE
Q9NVI7	ATAD3A	GBM4_IR_vs_UNT	0.061876	0.653277	FALSE	FALSE
Q9NY33	DPP3	GBM8_IR_vs_UNT	-0.12993	0.653291	FALSE	FALSE
P49585	PCYT1A CTPCT PCYT1	GBM4_vs_0827	-0.086976	0.653333	FALSE	FALSE
Q9H7Z7	PTGES2 C9orf15 PGES2	0131_IR_vs_UNT	0.076844	0.6537	FALSE	FALSE
Q8NDZ4	C3orf58 DIA1	0827_IR_vs_UNT	-0.073272	0.653744	FALSE	FALSE
Q96KP4	CNDP2 CN2 CPGL HEL-S-13 PEPA	0827_IR_vs_UNT	-0.047756	0.653797	FALSE	FALSE
Q12797	ASPH BAH	0131_vs_0827	0.08649	0.654101	FALSE	FALSE
Q10589	BST2	GBM4_IR_vs_UNT	-0.12882	0.654143	FALSE	FALSE
P20962	PTMS	GBM8_IR_vs_UNT	-0.380468	0.654143	FALSE	FALSE
Q6VY07	PACS1 KIAA1175	GBM4_vs_GBM8	0.134584	0.654164	FALSE	FALSE
Q96GK7	FAHD2A CGI-105	GBM8_IR_vs_UNT	0.113624	0.65419	FALSE	FALSE
P05386	RPLP1 RRP1	0131_IR_vs_UNT	0.190084	0.65419	FALSE	FALSE
E9PMJ2	FAM118B	GBM4_vs_GBM8	-0.145278	0.654277	FALSE	FALSE
Q9Y282	ERGIC3 C20orf47 ERV46 SDBCAG84 CGI-54 PRO0989	0827_IR_vs_UNT	0.10252	0.654367	FALSE	FALSE
P53582	METAP1 KIAA0094	GBM4_IR_vs_UNT	0.075364	0.654398	FALSE	FALSE
H3BPK3	HAGH	0827_IR_vs_UNT	-0.086978	0.654536	FALSE	FALSE
O76054	SEC14L2 C22orf6 KIAA1186 KIAA1658	GBM4_IR_vs_UNT	0.108582	0.65456	FALSE	FALSE
Q9UM00	TMCO1 TMCC4 PNAS-10 PNAS-136 UNQ151/PRO177	GBM4_IR_vs_UNT	-0.069474	0.65456	FALSE	FALSE
Q15382	RHEB RHEB2	0131_IR_vs_UNT	0.075678	0.65456	FALSE	FALSE
P55263	ADK	GBM8_vs_0131	0.084776	0.65456	FALSE	FALSE
A0A1W2PPZ5	TCEA1	GBM4_IR_vs_UNT	-0.04274	0.654568	FALSE	FALSE
P07919	UQCRH	GBM4_vs_0131	0.146752	0.654583	FALSE	FALSE
Q14669	TRIP12 KIAA0045 ULF	GBM8_IR_vs_UNT	-0.084474	0.654594	FALSE	FALSE
A0A2U3TZY2	CLPB	0131_IR_vs_UNT	-0.089834	0.654594	FALSE	FALSE
P61019	RAB2A RAB2	0131_IR_vs_UNT	0.05835	0.654594	FALSE	FALSE
Q9HAV7	GRPEL1 GREPEL1	0827_IR_vs_UNT	0.06766	0.654594	FALSE	FALSE
Q92597	NDRG1 CAP43 DRG1 RTP	0827_IR_vs_UNT	-0.136906	0.654594	FALSE	FALSE
Q6PK04	CCDC137 cPERP-B	GBM4_vs_0827	0.089346	0.654594	FALSE	FALSE
O15212	PFDN6 HKE2 PFD6	GBM8_IR_vs_UNT	-0.08332	0.654697	FALSE	FALSE
P61601	NCALD	0131_vs_0827	-0.093478	0.654698	FALSE	FALSE
P46734	MAP2K3 MEK3 MKK3 PRKMK3 SKK2	GBM4_IR_vs_UNT	-0.076344	0.654767	FALSE	FALSE
Q7L099	RUFY3 KIAA0871	0827_IR_vs_UNT	-0.0726	0.654767	FALSE	FALSE
Q9UM00	TMCO1 TMCC4 PNAS-10 PNAS-136 UNQ151/PRO177	0827_IR_vs_UNT	-0.069402	0.654767	FALSE	FALSE
Q13325	IFIT5 ISG58 RI58	0131_IR_vs_UNT	0.060172	0.654854	FALSE	FALSE
P42785	PRCP PCP	GBM4_IR_vs_UNT	0.115482	0.654904	FALSE	FALSE
E9PKG1	PRMT1	GBM8_IR_vs_UNT	-0.0576	0.654904	FALSE	FALSE
P27361	MAPK3 ERK1 PRKM3	GBM8_IR_vs_UNT	-0.077202	0.654904	FALSE	FALSE
Q02818	NUCB1 NUC	GBM8_IR_vs_UNT	-0.04682	0.654904	FALSE	FALSE
Q12768	WASHC5 KIAA0196	GBM8_IR_vs_UNT	0.094886	0.654916	FALSE	FALSE
P13995	MTHFD2 NMDMC	0827_IR_vs_UNT	-0.234838	0.654916	FALSE	FALSE
Q9H269	VPS16	GBM8_vs_0827	0.183952	0.654916	FALSE	FALSE
Q8IXT5	RBM12B	0131_vs_0827	0.104024	0.654916	FALSE	FALSE
P62714	PPP2CB	GBM4_IR_vs_UNT	0.067042	0.654954	FALSE	FALSE
A0A087WY00	MYO5A	0827_IR_vs_UNT	-0.105304	0.655283	FALSE	FALSE
Q9H0L4	CSTF2T KIAA0689	0131_IR_vs_UNT	0.075654	0.65558	FALSE	FALSE
O94905	ERLIN2 C8orf2 SPFH2 UNQ2441/PRO5003/PRO9924	GBM4_vs_GBM8	0.093418	0.65558	FALSE	FALSE
Q14746	COG2 LDLC	GBM8_IR_vs_UNT	0.081982	0.655703	FALSE	FALSE
Q92917	GPKOW GPATC5 GPATCH5 T54	GBM8_IR_vs_UNT	-0.104354	0.655703	FALSE	FALSE
Q9NX58	LYAR PNAS-5	0131_IR_vs_UNT	-0.18794	0.655703	FALSE	FALSE
P36957	DLST DLTS	0827_IR_vs_UNT	-0.048012	0.655703	FALSE	FALSE
P57088	TMEM33 DB83	GBM8_vs_0131	0.105228	0.655703	FALSE	FALSE
A6ZKI3	RTL8C CXX1 FAM127A MAR8 MAR8C MART8	GBM8_vs_0827	0.154656	0.655703	FALSE	FALSE
Q9UKZ1	CNOT11 C2orf29 C40	0131_vs_0827	0.146068	0.655743	FALSE	FALSE
H3BV80	RNPS1	0827_IR_vs_UNT	-0.098008	0.655778	FALSE	FALSE
Q92917	GPKOW GPATC5 GPATCH5 T54	0827_IR_vs_UNT	0.104316	0.655831	FALSE	FALSE
P61513	RPL37A	GBM8_IR_vs_UNT	-0.118464	0.65622	FALSE	FALSE
Q14011	CIRBP A18HNRNP CIRP	0131_IR_vs_UNT	0.058064	0.65622	FALSE	FALSE
P36543	ATP6V1E1 ATP6E ATP6E2	GBM4_vs_0131	-0.127408	0.656441	FALSE	FALSE
O94776	MTA2 MTA1L1 PID	GBM4_IR_vs_UNT	0.055482	0.656497	FALSE	FALSE
Q16527	CSRP2 LMO5 SMLIM	0827_IR_vs_UNT	-0.21289	0.656641	FALSE	FALSE
O95295	SNAPIN BLOC1S7 SNAP25BP SNAPAP	GBM4_vs_0131	-0.155354	0.656776	FALSE	FALSE
P61026	RAB10	0131_IR_vs_UNT	-0.081302	0.656994	FALSE	FALSE
G3V0I5	NDUFV1 hCG_21057	0827_IR_vs_UNT	0.052258	0.657184	FALSE	FALSE
Q15125	EBP	GBM4_IR_vs_UNT	-0.0967	0.657237	FALSE	FALSE
Q59GN2	RPL39P5	GBM4_IR_vs_UNT	-0.159472	0.657305	FALSE	FALSE
O60732	MAGEC1	GBM4_vs_0131	0.099652	0.657348	FALSE	FALSE
P17676	CEBPB TCF5 PP9092	0827_IR_vs_UNT	0.070538	0.657452	FALSE	FALSE
A6NHR9	SMCHD1 KIAA0650	GBM4_IR_vs_UNT	0.040258	0.65746	FALSE	FALSE
O43818	RRP9 RNU3IP2 U355K	GBM4_IR_vs_UNT	-0.139684	0.657608	FALSE	FALSE
Q86UE4	MTDH AEG1 LYRIC	GBM4_IR_vs_UNT	0.056244	0.657701	FALSE	FALSE
Q13330	MTA1	GBM8_IR_vs_UNT	0.06302	0.657701	FALSE	FALSE
P28072	PSMB6 LMPY Y	GBM8_IR_vs_UNT	-0.054364	0.657701	FALSE	FALSE
Q9NRF8	CTPS2	GBM4_IR_vs_UNT	0.076248	0.65772	FALSE	FALSE
A0A5H1ZRP4	NA	GBM4_vs_0827	0.105828	0.657746	FALSE	FALSE
O60256	PRPSAP2	GBM4_IR_vs_UNT	0.055434	0.657991	FALSE	FALSE
Q14498	RBM39 HCC1 RNPC2	GBM4_IR_vs_UNT	0.052344	0.657991	FALSE	FALSE
Q15691	MAPRE1	0131_IR_vs_UNT	0.065856	0.658438	FALSE	FALSE
K7EKE6	LONP1	0131_IR_vs_UNT	0.051346	0.658686	FALSE	FALSE
Q8N684	CPSF7	GBM8_IR_vs_UNT	0.066158	0.658711	FALSE	FALSE
P62942	FKBP1A FKBP1 FKBP12	GBM8_vs_0827	-0.111782	0.658863	FALSE	FALSE
O15144	ARPC2 ARC34 PRO2446	GBM4_IR_vs_UNT	0.054508	0.658915	FALSE	FALSE
Q7Z434	MAVS IPS1 KIAA1271 VISA	GBM4_IR_vs_UNT	0.076924	0.658959	FALSE	FALSE
O60573	EIF4E2 EIF4EL3	GBM8_vs_0827	-0.133626	0.659088	FALSE	FALSE
Q5QJE6	DNTTIP2 ERBP TDIF2	GBM4_vs_GBM8	-0.141986	0.65923	FALSE	FALSE
P63173	RPL38	GBM4_IR_vs_UNT	0.083692	0.6593	FALSE	FALSE
Q92575	UBXN4 KIAA0242 UBXD2 UBXDC1	GBM4_IR_vs_UNT	0.07512	0.6593	FALSE	FALSE
Q9NVS9	PNPO	GBM8_IR_vs_UNT	-0.103376	0.659412	FALSE	FALSE
P09012	SNRPA	0131_IR_vs_UNT	-0.08929	0.659412	FALSE	FALSE
Q9H9B1	EHMT1 EUHMTASE1 GLP KIAA1876 KMT1D	GBM8_IR_vs_UNT	-0.306448	0.659535	FALSE	FALSE
Q8IU81	IRF2BP1	GBM4_IR_vs_UNT	-0.080942	0.659537	FALSE	FALSE
P43246	MSH2	0131_IR_vs_UNT	0.034678	0.659653	FALSE	FALSE
Q16851	UGP2 UGP1	0827_IR_vs_UNT	0.048654	0.659653	FALSE	FALSE
P08590	MYL3	0131_IR_vs_UNT	-0.159814	0.659682	FALSE	FALSE
P46783	RPS10	GBM4_IR_vs_UNT	-0.0974	0.659955	FALSE	FALSE
Q9NRX4	PHPT1 PHP14 CGI-202 HSPC141	0131_IR_vs_UNT	-0.100092	0.659955	FALSE	FALSE
P04843	RPN1	GBM4_IR_vs_UNT	0.039814	0.66011	FALSE	FALSE
P30084	ECHS1	GBM8_IR_vs_UNT	-0.049024	0.66011	FALSE	FALSE
Q13509	TUBB3 TUBB4	0131_IR_vs_UNT	-0.11293	0.66011	FALSE	FALSE
Q4J6C6	PREPL KIAA0436	GBM8_IR_vs_UNT	-0.122942	0.660127	FALSE	FALSE
Q96BN8	OTULIN FAM105B	0131_IR_vs_UNT	0.113784	0.660165	FALSE	FALSE
O95232	LUC7L3 CREAP1 CROP O48	0827_IR_vs_UNT	-0.051266	0.660181	FALSE	FALSE
Q9BY42	RTFDC1 C20orf43 AD-007 CDA05 HSPC164 HSPC169	GBM4_IR_vs_UNT	-0.090686	0.66022	FALSE	FALSE
Q8NB90	SPATA5 AFG2 SPAF	0131_IR_vs_UNT	0.101296	0.660224	FALSE	FALSE
A0A087WVM4	MTHFD1L	GBM8_vs_0827	-0.06248	0.66023	FALSE	FALSE
O43678	NDUFA2	GBM4_IR_vs_UNT	0.073038	0.660377	FALSE	FALSE
D6R9P3	HNRNPAB	0827_IR_vs_UNT	-0.048958	0.660392	FALSE	FALSE
P56192	MARS	0827_IR_vs_UNT	-0.043176	0.660392	FALSE	FALSE
Q14676	MDC1 KIAA0170 NFBD1	0131_IR_vs_UNT	-0.180906	0.660407	FALSE	FALSE
Q13492	PICALM CALM	GBM4_vs_GBM8	-0.08164	0.660407	FALSE	FALSE
Q6PCB5	RSBN1L	GBM4_vs_0131	-0.098092	0.660407	FALSE	FALSE
P61158	ACTR3 ARP3	0827_IR_vs_UNT	-0.04351	0.660497	FALSE	FALSE
C9J0I9	ZC3HC1	GBM8_vs_0131	0.196158	0.660634	FALSE	FALSE
P68400	CSNK2A1 CK2A1	GBM8_vs_0827	-0.090056	0.66064	FALSE	FALSE
Q9UHL4	DPP7 DPP2 QPP	0131_IR_vs_UNT	-0.100192	0.660712	FALSE	FALSE
P22314	UBA1 A1S9T UBE1	GBM4_IR_vs_UNT	0.04539	0.660747	FALSE	FALSE
O60942	RNGTT CAP1A	0827_IR_vs_UNT	0.104854	0.660747	FALSE	FALSE
P30740	SERPINB1 ELANH2 MNEI PI2	GBM4_vs_GBM8	-0.082586	0.660747	FALSE	FALSE
Q8TF05	PPP4R1 MEG1 PP4R1	GBM4_vs_0827	-0.124718	0.660795	FALSE	FALSE
Q9UI30	TRMT112 AD-001 HSPC152 HSPC170	0131_IR_vs_UNT	-0.074458	0.660833	FALSE	FALSE
Q9BYD6	MRPL1 BM-022	0827_IR_vs_UNT	0.147018	0.660866	FALSE	FALSE
O95394	PGM3 AGM1	GBM4_IR_vs_UNT	0.08246	0.660901	FALSE	FALSE
P10155	TROVE2 RO60 SSA2	GBM4_IR_vs_UNT	0.048656	0.660989	FALSE	FALSE
Q8WWQ0	PHIP WDR11	GBM4_vs_0131	-0.21561	0.661136	FALSE	FALSE
Q9Y2G5	POFUT2 C21orf80 FUT13 KIAA0958	GBM4_vs_0827	-0.219564	0.661136	FALSE	FALSE
Q9BRP1	PDCD2L	GBM4_IR_vs_UNT	0.11589	0.661345	FALSE	FALSE
Q02750	MAP2K1 MEK1 PRKMK1	0827_IR_vs_UNT	0.102462	0.661397	FALSE	FALSE
Q14165	MLEC KIAA0152	GBM4_IR_vs_UNT	-0.051502	0.661443	FALSE	FALSE
Q9NXE4	SMPD4 KIAA1418 SKNY	GBM8_IR_vs_UNT	0.130576	0.661455	FALSE	FALSE
O75251	NDUFS7	0131_IR_vs_UNT	0.125276	0.661455	FALSE	FALSE
P31949	S100A11 MLN70 S100C	0131_IR_vs_UNT	-0.244172	0.661455	FALSE	FALSE
O43760	SYNGR2 UNQ352/PRO615	GBM8_vs_0827	0.104146	0.661459	FALSE	FALSE
O00154	ACOT7 BACH	0827_IR_vs_UNT	0.05012	0.661476	FALSE	FALSE
P12694	BCKDHA	0827_IR_vs_UNT	-0.081936	0.661702	FALSE	FALSE
H0YAV1	RRM2B	GBM8_vs_0131	0.109852	0.661702	FALSE	FALSE
C9J9K3	RPSA	GBM4_vs_0827	-0.081266	0.66185	FALSE	FALSE
G3V5T9	CDK2 hCG_24992	GBM8_IR_vs_UNT	0.09872	0.661861	FALSE	FALSE
P07711	CTSL CTSL1	GBM4_vs_GBM8	0.098354	0.661892	FALSE	FALSE
Q9H9T3	ELP3	GBM8_IR_vs_UNT	-0.067516	0.662045	FALSE	FALSE
O43324	EEF1E1 AIMP3 P18	0827_IR_vs_UNT	0.069688	0.662045	FALSE	FALSE
Q9H0W9	C11orf54 LP4947 PTD012	0131_IR_vs_UNT	0.057626	0.662052	FALSE	FALSE
Q14192	FHL2 DRAL SLIM3	GBM4_IR_vs_UNT	-0.150164	0.662123	FALSE	FALSE
Q69YN2	CWF19L1	GBM8_IR_vs_UNT	-0.096848	0.662123	FALSE	FALSE
P85037	FOXK1 MNF	GBM8_IR_vs_UNT	-0.106448	0.662123	FALSE	FALSE
Q9BW19	KIFC1 HSET KNSL2	GBM8_IR_vs_UNT	0.108744	0.662123	FALSE	FALSE
Q02880	TOP2B	GBM8_IR_vs_UNT	-0.062376	0.662123	FALSE	FALSE
Q13126	MTAP MSAP	0131_IR_vs_UNT	0.051658	0.662123	FALSE	FALSE
Q32MZ4	LRRFIP1 GCF2 TRIP	GBM4_IR_vs_UNT	-0.179422	0.662151	FALSE	FALSE
J3KN29	PSMD9	GBM4_IR_vs_UNT	-0.05596	0.662214	FALSE	FALSE
P62314	SNRPD1	GBM4_IR_vs_UNT	0.095944	0.662429	FALSE	FALSE
H3BM67	NOL3	0827_IR_vs_UNT	-0.077364	0.662429	FALSE	FALSE
P30153	PPP2R1A	GBM4_vs_0131	0.054778	0.662429	FALSE	FALSE
Q15291	RBBP5 RBQ3	GBM8_vs_0827	0.132668	0.662492	FALSE	FALSE
Q9H8S9	MOB1A C2orf6 MOB4B MOBK1B MOBKL1B	0827_IR_vs_UNT	0.087998	0.662581	FALSE	FALSE
H7C5E4	XRN1	0131_IR_vs_UNT	0.114462	0.66286	FALSE	FALSE
Q13427	PPIG	0131_vs_0827	-0.103502	0.66286	FALSE	FALSE
Q9H269	VPS16	0827_IR_vs_UNT	0.127546	0.662891	FALSE	FALSE
Q13416	ORC2 ORC2L	0827_IR_vs_UNT	0.07583	0.662898	FALSE	FALSE
Q7Z6M1	RABEPK RAB9P40	0131_IR_vs_UNT	0.093032	0.663047	FALSE	FALSE
Q9Y4W2	LAS1L MSTP060	GBM4_IR_vs_UNT	-0.110562	0.663054	FALSE	FALSE
O60645	EXOC3 SEC6 SEC6L1	0827_IR_vs_UNT	-0.104382	0.663054	FALSE	FALSE
P39019	RPS19	0827_IR_vs_UNT	0.069306	0.663054	FALSE	FALSE
Q7Z2T5	TRMT1L C1orf25 TRM1L MSTP070	0827_IR_vs_UNT	-0.082674	0.663054	FALSE	FALSE
Q96TA1	FAM129B C9orf88	GBM4_vs_0827	0.222738	0.663054	FALSE	FALSE
Q15397	PUM3 cPERP-C KIAA0020 PUF-A XTP5	GBM4_vs_0827	0.20866	0.663054	FALSE	FALSE
P35270	SPR	GBM8_vs_0827	-0.175832	0.663054	FALSE	FALSE
P09012	SNRPA	GBM4_IR_vs_UNT	0.088386	0.663056	FALSE	FALSE
Q5HYI8	RABL3	GBM4_vs_GBM8	-0.197138	0.6631	FALSE	FALSE
Q5VV89	MGST3	0131_vs_0827	0.125826	0.6631	FALSE	FALSE
O95456	PSMG1 C21LRP DSCR2 PAC1	GBM8_vs_0827	0.105988	0.663123	FALSE	FALSE
Q7Z4H3	HDDC2 C6orf74 NS5ATP2 CGI-130	GBM4_IR_vs_UNT	-0.082302	0.663208	FALSE	FALSE
Q9HBL8	NMRAL1 HSCARG	GBM4_IR_vs_UNT	-0.136558	0.663208	FALSE	FALSE
Q9BVC6	TMEM109	GBM8_IR_vs_UNT	0.148898	0.663208	FALSE	FALSE
Q9NQW6	ANLN	GBM8_vs_0827	0.166026	0.663208	FALSE	FALSE
O75717	WDHD1 AND1	GBM8_vs_0827	-0.245488	0.663208	FALSE	FALSE
P00403	MT-CO2 COII COX2 COXII MTCO2	0131_IR_vs_UNT	0.057282	0.663345	FALSE	FALSE
Q9H9J2	MRPL44	0827_IR_vs_UNT	0.083988	0.663345	FALSE	FALSE
P09622	DLD GCSL LAD PHE3	0827_IR_vs_UNT	0.046622	0.663407	FALSE	FALSE
Q99615	DNAJC7 TPR2 TTC2	0131_vs_0827	-0.073438	0.663407	FALSE	FALSE
O00764	PDXK C21orf124 C21orf97 PKH PNK PRED79	GBM4_IR_vs_UNT	0.063322	0.663473	FALSE	FALSE
Q96I24	FUBP3 FBP3	GBM4_IR_vs_UNT	0.050344	0.663564	FALSE	FALSE
Q16186	ADRM1 GP110	GBM4_IR_vs_UNT	-0.04843	0.663586	FALSE	FALSE
Q6PD62	CTR9 KIAA0155 SH2BP1	0131_IR_vs_UNT	-0.094058	0.663586	FALSE	FALSE
Q99538	LGMN PRSC1	0131_IR_vs_UNT	-0.086498	0.663586	FALSE	FALSE
P13984	GTF2F2 RAP30	0131_IR_vs_UNT	0.078912	0.663586	FALSE	FALSE
P52306	RAP1GDS1	0827_IR_vs_UNT	-0.058626	0.663586	FALSE	FALSE
Q8NBX0	SCCPDH CGI-49	GBM4_vs_0827	0.07845	0.663586	FALSE	FALSE
Q13057	COASY PSEC0106	GBM4_IR_vs_UNT	0.068772	0.663879	FALSE	FALSE
P14174	MIF GLIF MMIF	0131_IR_vs_UNT	-0.145504	0.663879	FALSE	FALSE
Q9NSE4	IARS2	0827_IR_vs_UNT	-0.045552	0.663879	FALSE	FALSE
Q6P158	DHX57	GBM4_IR_vs_UNT	-0.206604	0.663945	FALSE	FALSE
Q5K651	SAMD9 C7orf5 DRIF1 KIAA2004 OEF1	GBM4_vs_GBM8	-0.091856	0.663948	FALSE	FALSE
Q8WW12	PCNP	GBM4_vs_0131	0.19384	0.663975	FALSE	FALSE
Q7Z422	SZRD1 C1orf144	GBM4_IR_vs_UNT	-0.108116	0.664071	FALSE	FALSE
Q9Y2Q3	GSTK1 HDCMD47P	GBM8_IR_vs_UNT	0.07949	0.664071	FALSE	FALSE
P49711	CTCF	0131_IR_vs_UNT	-0.156642	0.664071	FALSE	FALSE
Q7Z2W4	ZC3HAV1 ZC3HDC2 PRO1677	GBM4_vs_0827	0.067754	0.664115	FALSE	FALSE
Q9HAV0	GNB4	GBM4_IR_vs_UNT	-0.060906	0.66412	FALSE	FALSE
Q9UMS4	PRPF19 NMP200 PRP19 SNEV	GBM4_IR_vs_UNT	0.079248	0.664121	FALSE	FALSE
O14787	TNPO2	GBM4_IR_vs_UNT	0.105194	0.664121	FALSE	FALSE
Q9H0U4	RAB1B	GBM4_vs_0827	-0.105824	0.66413	FALSE	FALSE
O75431	MTX2	0131_IR_vs_UNT	0.082022	0.664184	FALSE	FALSE
Q9BTE1	DCTN5	0131_IR_vs_UNT	-0.105602	0.664194	FALSE	FALSE
Q96PK6	RBM14 SIP	GBM8_IR_vs_UNT	0.041642	0.664275	FALSE	FALSE
Q15125	EBP	0827_IR_vs_UNT	-0.094848	0.664385	FALSE	FALSE
P28482	MAPK1 ERK2 PRKM1 PRKM2	0131_IR_vs_UNT	0.053658	0.664385	FALSE	FALSE
E7ENN3	SYNE1	GBM8_IR_vs_UNT	-0.110098	0.6644	FALSE	FALSE
B8ZZA8	GLS	GBM8_vs_0827	0.195208	0.66441	FALSE	FALSE
Q86YS6	RAB43 RAB41	GBM8_vs_0827	-0.084202	0.664481	FALSE	FALSE
P68133	ACTA1 ACTA	0131_IR_vs_UNT	-0.28501	0.664485	FALSE	FALSE
Q9NPH0	ACP6 ACPL1 LPAP UNQ205/PRO231	0827_IR_vs_UNT	-0.091262	0.664595	FALSE	FALSE
P08138	NGFR TNFRSF16	0131_vs_0827	-0.112014	0.664595	FALSE	FALSE
P09486	SPARC ON	GBM4_IR_vs_UNT	0.09672	0.664681	FALSE	FALSE
P39687	ANP32A C15orf1 LANP MAPM PHAP1	GBM8_IR_vs_UNT	-0.05026	0.664681	FALSE	FALSE
O00743	PPP6C PPP6	GBM4_vs_0827	-0.081954	0.664705	FALSE	FALSE
O43493	TGOLN2 TGN46 TGN51	GBM8_IR_vs_UNT	-0.24859	0.66472	FALSE	FALSE
Q9Y6B6	SAR1B SARA2 SARB	0131_IR_vs_UNT	0.141946	0.66472	FALSE	FALSE
O43390	HNRNPR HNRPR	0131_IR_vs_UNT	-0.052546	0.664795	FALSE	FALSE
D6RBQ9	HNRNPD	GBM4_IR_vs_UNT	-0.341748	0.664818	FALSE	FALSE
Q7L775	EPM2AIP1 KIAA0766 My007	GBM4_IR_vs_UNT	0.086714	0.664852	FALSE	FALSE
Q7LBC6	KDM3B C5orf7 JHDM2B JMJD1B KIAA1082	GBM8_IR_vs_UNT	0.311728	0.664956	FALSE	FALSE
Q5T6W2	HNRNPK	GBM4_IR_vs_UNT	0.099448	0.665036	FALSE	FALSE
P19105	MYL12A MLCB MRLC3 RLC	GBM4_vs_0131	0.09052	0.665275	FALSE	FALSE
P20339	RAB5A RAB5	GBM4_vs_GBM8	0.14866	0.665362	FALSE	FALSE
Q14847	LASP1 MLN50	GBM8_vs_0131	0.18156	0.665427	FALSE	FALSE
P41223	BUD31 EDG2	0827_IR_vs_UNT	-0.062148	0.665534	FALSE	FALSE
Q16401	PSMD5 KIAA0072	0827_IR_vs_UNT	-0.053972	0.665534	FALSE	FALSE
Q9P015	MRPL15 HSPC145	GBM4_vs_GBM8	-0.083888	0.665534	FALSE	FALSE
P31040	SDHA SDH2 SDHF	GBM8_IR_vs_UNT	0.044146	0.665549	FALSE	FALSE
Q14194	CRMP1 DPYSL1 ULIP3	0827_IR_vs_UNT	-0.080922	0.665583	FALSE	FALSE
Q8WUA4	GTF3C2 KIAA0011	GBM8_IR_vs_UNT	0.201022	0.665587	FALSE	FALSE
Q15796	SMAD2 MADH2 MADR2	GBM4_vs_GBM8	0.093578	0.665619	FALSE	FALSE
Q9H0S4	DDX47	GBM4_vs_0827	0.12826	0.665654	FALSE	FALSE
Q8IYS2	KIAA2013	GBM4_IR_vs_UNT	0.088792	0.665666	FALSE	FALSE
Q9BX68	HINT2	0131_IR_vs_UNT	-0.111116	0.665688	FALSE	FALSE
Q52LJ0	FAM98B	GBM8_vs_0827	0.094064	0.665695	FALSE	FALSE
O15511	ARPC5 ARC16	GBM4_IR_vs_UNT	0.115942	0.665696	FALSE	FALSE
Q93077	HIST1H2AC H2AFL	GBM4_IR_vs_UNT	0.122136	0.665696	FALSE	FALSE
P32119	PRDX2 NKEFB TDPX1	0131_IR_vs_UNT	0.057866	0.665696	FALSE	FALSE
Q9UNQ2	DIMT1 DIMT1L HUSSY-05	0827_IR_vs_UNT	0.099054	0.665696	FALSE	FALSE
Q9Y2G5	POFUT2 C21orf80 FUT13 KIAA0958	0827_IR_vs_UNT	-0.15314	0.665709	FALSE	FALSE
Q12933	TRAF2 TRAP3	GBM4_vs_0131	0.254574	0.665709	FALSE	FALSE
O94760	DDAH1 DDAH	GBM8_IR_vs_UNT	0.064126	0.665712	FALSE	FALSE
P50552	VASP	GBM8_vs_0827	0.097798	0.665712	FALSE	FALSE
Q6P2Q9	PRPF8 PRPC8	GBM8_IR_vs_UNT	-0.03528	0.665758	FALSE	FALSE
Q9Y3P9	RABGAP1 HSPC094	GBM8_IR_vs_UNT	0.073076	0.665758	FALSE	FALSE
O15160	POLR1C POLR1E	0131_IR_vs_UNT	0.093062	0.665758	FALSE	FALSE
Q9UH65	SWAP70 KIAA0640 HSPC321	0131_IR_vs_UNT	0.15749	0.665758	FALSE	FALSE
Q13505	MTX1 MTX MTXN	0827_IR_vs_UNT	0.080522	0.665758	FALSE	FALSE
P78539	SRPX ETX1	0827_IR_vs_UNT	-0.07535	0.665758	FALSE	FALSE
Q9H8V3	ECT2	GBM4_vs_0131	0.158328	0.665758	FALSE	FALSE
P25788	PSMA3 HC8 PSC8	GBM4_IR_vs_UNT	0.067626	0.665765	FALSE	FALSE
Q13526	PIN1	GBM8_IR_vs_UNT	0.09437	0.665833	FALSE	FALSE
P49257	LMAN1 ERGIC53 F5F8D	0827_IR_vs_UNT	-0.075932	0.666113	FALSE	FALSE
A6NNI4	CD9	GBM8_IR_vs_UNT	-0.072072	0.666179	FALSE	FALSE
P41227	NAA10 ARD1 ARD1A TE2	GBM8_IR_vs_UNT	-0.05519	0.666202	FALSE	FALSE
P17405	SMPD1 ASM	GBM4_vs_GBM8	-0.150458	0.666202	FALSE	FALSE
Q9UJU6	DBNL CMAP SH3P7 PP5423	GBM4_vs_0827	-0.107254	0.666202	FALSE	FALSE
O75792	RNASEH2A RNASEHI RNHIA	0827_IR_vs_UNT	-0.100674	0.666245	FALSE	FALSE
Q7Z7A1	CNTRL CEP1 CEP110	0131_IR_vs_UNT	-0.57128	0.666367	FALSE	FALSE
Q13619	CUL4A	GBM4_IR_vs_UNT	-0.140224	0.666513	FALSE	FALSE
P42285	MTREX DOB1 KIAA0052 MTR4 SKIV2L2	GBM8_IR_vs_UNT	-0.04526	0.66652	FALSE	FALSE
P05413	FABP3 FABP11 MDGI	0827_IR_vs_UNT	-0.107998	0.666554	FALSE	FALSE
P09417	QDPR DHPR SDR33C1	GBM4_IR_vs_UNT	0.062258	0.666857	FALSE	FALSE
Q5VZZ6	CELF2	GBM4_IR_vs_UNT	0.119896	0.666894	FALSE	FALSE
P50402	EMD EDMD STA	0131_IR_vs_UNT	0.04615	0.666894	FALSE	FALSE
Q9Y5L0	TNPO3 IPO12	GBM4_vs_0827	-0.125662	0.666909	FALSE	FALSE
Q14061	COX17	GBM4_IR_vs_UNT	-0.16295	0.667021	FALSE	FALSE
P32322	PYCR1	GBM4_IR_vs_UNT	0.046168	0.667045	FALSE	FALSE
Q8WUX9	CHMP7	GBM4_vs_0131	-0.135696	0.667045	FALSE	FALSE
O43865	AHCYL1 DCAL IRBIT XPVKONA	0827_IR_vs_UNT	-0.05984	0.66707	FALSE	FALSE
P16930	FAH	GBM4_IR_vs_UNT	-0.133018	0.667116	FALSE	FALSE
Q8NE86	MCU C10orf42 CCDC109A	0827_IR_vs_UNT	0.129418	0.667116	FALSE	FALSE
D6R9P3	HNRNPAB	GBM8_IR_vs_UNT	0.047984	0.667155	FALSE	FALSE
P38606	ATP6V1A ATP6A1 ATP6V1A1 VPP2	0131_IR_vs_UNT	0.05075	0.667155	FALSE	FALSE
A0A0B4J2E5	LOC102724159	0827_IR_vs_UNT	-0.107856	0.667155	FALSE	FALSE
P47985	UQCRFS1	0827_IR_vs_UNT	0.106272	0.667268	FALSE	FALSE
Q9UBS4	DNAJB11 EDJ ERJ3 HDJ9 PSEC0121 UNQ537/PRO1080	GBM4_IR_vs_UNT	0.0786	0.667289	FALSE	FALSE
O00231	PSMD11	GBM4_IR_vs_UNT	0.046524	0.667289	FALSE	FALSE
Q9H9L3	ISG20L2 HSD-38 HSD38	GBM8_vs_0827	0.110216	0.667289	FALSE	FALSE
Q96P16	RPRD1A P15RS	0827_IR_vs_UNT	-0.05674	0.667369	FALSE	FALSE
O43665	RGS10	GBM8_IR_vs_UNT	0.142232	0.667413	FALSE	FALSE
H3BP28	COQ7	0827_IR_vs_UNT	-0.10184	0.667413	FALSE	FALSE
Q53EL6	PDCD4 H731	GBM4_IR_vs_UNT	0.169944	0.667432	FALSE	FALSE
Q8IXB1	DNAJC10 ERDJ5 UNQ495/PRO1012	GBM4_IR_vs_UNT	-0.058582	0.667516	FALSE	FALSE
Q92820	GGH	GBM4_IR_vs_UNT	0.062956	0.667516	FALSE	FALSE
P36507	MAP2K2 MEK2 MKK2 PRKMK2	GBM4_IR_vs_UNT	0.05041	0.667516	FALSE	FALSE
Q8NCW5	NAXE AIBP APOA1BP YJEFN1	GBM4_IR_vs_UNT	0.059118	0.667516	FALSE	FALSE
Q9Y2X3	NOP58 NOL5 NOP5 HSPC120	GBM4_IR_vs_UNT	-0.049226	0.667516	FALSE	FALSE
Q15382	RHEB RHEB2	GBM4_IR_vs_UNT	-0.073002	0.667516	FALSE	FALSE
Q99496	RNF2 BAP1 DING HIPI3 RING1B	GBM8_IR_vs_UNT	-0.08625	0.667516	FALSE	FALSE
Q96AG4	LRRC59 PRO1855	0131_IR_vs_UNT	-0.042438	0.667516	FALSE	FALSE
Q96EV2	RBM33 PRR8	0131_vs_0827	0.172416	0.667516	FALSE	FALSE
Q9NV31	IMP3 C15orf12 MRPS4	0827_IR_vs_UNT	-0.05312	0.667649	FALSE	FALSE
P27361	MAPK3 ERK1 PRKM3	GBM4_IR_vs_UNT	0.074556	0.667653	FALSE	FALSE
P46821	MAP1B	GBM8_IR_vs_UNT	-0.06472	0.667712	FALSE	FALSE
Q8TBC4	UBA3 UBE1C	0131_IR_vs_UNT	-0.072298	0.667888	FALSE	FALSE
Q8N5K1	CISD2 CDGSH2 ERIS ZCD2	0827_IR_vs_UNT	-0.077364	0.667997	FALSE	FALSE
Q7Z7A1	CNTRL CEP1 CEP110	GBM4_vs_0827	-0.804054	0.667997	FALSE	FALSE
P20674	COX5A	0131_IR_vs_UNT	-0.164102	0.668052	FALSE	FALSE
Q16543	CDC37 CDC37A	GBM8_vs_0131	0.156404	0.668173	FALSE	FALSE
Q16851	UGP2 UGP1	0131_IR_vs_UNT	0.047436	0.668181	FALSE	FALSE
Q9HD42	CHMP1A CHMP1 KIAA0047 PCOLN3 PRSM1	GBM4_vs_0827	0.138808	0.668181	FALSE	FALSE
Q96I15	SCLY SCL	0827_IR_vs_UNT	0.083584	0.668311	FALSE	FALSE
P41091	EIF2S3 EIF2G	GBM4_IR_vs_UNT	0.044714	0.668342	FALSE	FALSE
Q15366	PCBP2	0131_IR_vs_UNT	0.05651	0.66837	FALSE	FALSE
P61201	COPS2 CSN2 TRIP15	GBM4_IR_vs_UNT	0.048022	0.668418	FALSE	FALSE
P56545	CTBP2	GBM8_IR_vs_UNT	-0.051014	0.668455	FALSE	FALSE
P41226	UBA7 UBE1L UBE2	GBM8_IR_vs_UNT	0.089282	0.668455	FALSE	FALSE
Q9Y5Y2	NUBP2	0131_IR_vs_UNT	0.08837	0.668455	FALSE	FALSE
Q4J6C6	PREPL KIAA0436	0131_IR_vs_UNT	-0.119878	0.668455	FALSE	FALSE
P46100	ATRX RAD54L XH2	0827_IR_vs_UNT	0.10778	0.668455	FALSE	FALSE
P46100	ATRX RAD54L XH2	0827_IR_vs_UNT	0.10778	0.668455	FALSE	FALSE
Q15392	DHCR24 KIAA0018	0827_IR_vs_UNT	-0.057202	0.668455	FALSE	FALSE
P55884	EIF3B EIF3S9	0827_IR_vs_UNT	-0.03701	0.668455	FALSE	FALSE
Q9BW27	NUP85 NUP75 PCNT1	GBM4_vs_GBM8	-0.090484	0.668455	FALSE	FALSE
Q92905	COPS5 CSN5 JAB1	GBM8_vs_0131	-0.09452	0.668455	FALSE	FALSE
Q13045	FLII FLIL	GBM8_vs_0827	-0.082548	0.668455	FALSE	FALSE
Q9HAU0	PLEKHA5 KIAA1686 PEPP2	GBM4_vs_0827	0.08429	0.668682	FALSE	FALSE
Q96D71	REPS1	GBM4_IR_vs_UNT	-0.134388	0.668731	FALSE	FALSE
Q9Y399	MRPS2 CGI-91	0827_IR_vs_UNT	-0.08429	0.668887	FALSE	FALSE
Q9UGP4	LIMD1	GBM4_IR_vs_UNT	0.100212	0.668895	FALSE	FALSE
Q9GZT9	EGLN1 C1orf12 PNAS-118 PNAS-137	0131_IR_vs_UNT	-0.113348	0.668902	FALSE	FALSE
P46108	CRK	0827_IR_vs_UNT	-0.062478	0.668902	FALSE	FALSE
P31153	MAT2A AMS2 MATA2	GBM4_IR_vs_UNT	0.047328	0.668971	FALSE	FALSE
P25398	RPS12	GBM8_IR_vs_UNT	-0.045872	0.668971	FALSE	FALSE
P43121	MCAM MUC18	0827_IR_vs_UNT	-0.126724	0.668971	FALSE	FALSE
P20340	RAB6A RAB6	0827_IR_vs_UNT	0.064282	0.668971	FALSE	FALSE
P22314	UBA1 A1S9T UBE1	0827_IR_vs_UNT	-0.044274	0.668971	FALSE	FALSE
Q8N6R0	METTL13 KIAA0859 CGI-01	GBM4_vs_0827	0.131638	0.668971	FALSE	FALSE
Q9Y262	EIF3L EIF3EIP EIF3S6IP HSPC021 HSPC025 MSTP005	0827_IR_vs_UNT	-0.041806	0.669128	FALSE	FALSE
Q4G0J3	LARP7 HDCMA18P	GBM8_IR_vs_UNT	-0.123562	0.669258	FALSE	FALSE
Q9UIG0	BAZ1B WBSC10 WBSCR10 WBSCR9 WSTF	GBM4_IR_vs_UNT	0.13809	0.669331	FALSE	FALSE
Q8NFV4	ABHD11 WBSCR21 PP1226	0131_IR_vs_UNT	0.099218	0.669336	FALSE	FALSE
Q8IWZ3	ANKHD1 KIAA1085 MASK VBARP PP2500	0131_IR_vs_UNT	0.059708	0.669459	FALSE	FALSE
P30050	RPL12	0827_IR_vs_UNT	-0.065648	0.669459	FALSE	FALSE
P41250	GARS	GBM4_IR_vs_UNT	0.042354	0.669551	FALSE	FALSE
Q9Y3B9	RRP15 KIAA0507 CGI-115	GBM8_IR_vs_UNT	-0.11656	0.669551	FALSE	FALSE
O60784	TOM1	GBM8_vs_0827	-0.12252	0.669551	FALSE	FALSE
O75376	NCOR1 KIAA1047	0131_vs_0827	-0.139368	0.669551	FALSE	FALSE
Q9NWV4	C1orf123	GBM4_IR_vs_UNT	0.093392	0.669565	FALSE	FALSE
A0A087WUQ6	GPX1	GBM4_vs_0131	0.085576	0.669565	FALSE	FALSE
Q96FN4	CPNE2	GBM4_vs_0827	0.154258	0.669565	FALSE	FALSE
Q9BQ39	DDX50	GBM8_IR_vs_UNT	-0.050494	0.669575	FALSE	FALSE
Q7Z7H5	TMED4 ERS25	GBM4_vs_0827	0.11871	0.669628	FALSE	FALSE
P10599	TXN TRDX TRX TRX1	GBM4_vs_0131	0.071586	0.669889	FALSE	FALSE
P03905	MT-ND4 MTND4 NADH4 ND4	0827_IR_vs_UNT	-0.148306	0.670124	FALSE	FALSE
Q7Z7H5	TMED4 ERS25	0827_IR_vs_UNT	-0.083854	0.670124	FALSE	FALSE
Q92769	HDAC2	GBM4_vs_0827	-0.090124	0.670153	FALSE	FALSE
Q9NRX2	MRPL17 LIP2	0827_IR_vs_UNT	-0.109012	0.670183	FALSE	FALSE
Q16540	MRPL23 L23MRP RPL23L	GBM4_IR_vs_UNT	-0.079082	0.670239	FALSE	FALSE
Q9UK45	LSM7	0131_IR_vs_UNT	0.141248	0.67042	FALSE	FALSE
A0A096LP22	PTRH1	GBM4_vs_0131	0.103622	0.670483	FALSE	FALSE
P68400	CSNK2A1 CK2A1	GBM4_IR_vs_UNT	0.06183	0.670624	FALSE	FALSE
P30405	PPIF CYP3	0131_IR_vs_UNT	0.084742	0.670624	FALSE	FALSE
Q9NVA1	UQCC1 BZFB C20orf44 UQCC	GBM4_vs_0131	0.133078	0.670741	FALSE	FALSE
P11802	CDK4	GBM8_IR_vs_UNT	0.048044	0.670751	FALSE	FALSE
Q05D32	CTDSPL2 HSPC058 HSPC129	GBM4_IR_vs_UNT	-0.084304	0.670819	FALSE	FALSE
Q13564	NAE1 APPBP1 HPP1	GBM8_IR_vs_UNT	-0.043022	0.670847	FALSE	FALSE
Q92905	COPS5 CSN5 JAB1	0827_IR_vs_UNT	-0.066388	0.670847	FALSE	FALSE
Q9HAU0	PLEKHA5 KIAA1686 PEPP2	GBM8_vs_0131	-0.083788	0.670847	FALSE	FALSE
Q9BVK6	TMED9 GP25L2	0131_IR_vs_UNT	-0.072002	0.670889	FALSE	FALSE
Q96PU8	QKI HKQ	GBM4_IR_vs_UNT	0.055584	0.670949	FALSE	FALSE
Q9BUN8	DERL1 DER1 UNQ243/PRO276	GBM8_vs_0827	0.174544	0.670975	FALSE	FALSE
Q9NPA8	ENY2 DC6	GBM8_IR_vs_UNT	-0.07925	0.67124	FALSE	FALSE
P23381	WARS IFI53 WRS	GBM4_IR_vs_UNT	-0.039022	0.671247	FALSE	FALSE
Q16576	RBBP7 RBAP46	0827_IR_vs_UNT	-0.102988	0.671265	FALSE	FALSE
P63272	SUPT4H1 SPT4H SUPT4H	GBM4_IR_vs_UNT	-0.111188	0.671346	FALSE	FALSE
O15228	GNPAT DAPAT DHAPAT	GBM8_IR_vs_UNT	0.064626	0.671367	FALSE	FALSE
P53794	SLC5A3	GBM8_IR_vs_UNT	0.060538	0.671367	FALSE	FALSE
P24752	ACAT1 ACAT MAT	GBM8_IR_vs_UNT	0.042052	0.671367	FALSE	FALSE
P11940	PABPC1 PAB1 PABP1 PABPC2	GBM4_vs_0131	0.065704	0.671367	FALSE	FALSE
Q96Q11	TRNT1 CGI-47	0827_IR_vs_UNT	0.086932	0.671532	FALSE	FALSE
Q08378	GOLGA3	GBM4_IR_vs_UNT	0.100302	0.671721	FALSE	FALSE
H0YNJ6	GMPR2 GMPR hCG_40198	GBM4_IR_vs_UNT	-0.122464	0.671721	FALSE	FALSE
P08572	COL4A2	GBM8_IR_vs_UNT	-0.109578	0.672046	FALSE	FALSE
Q00577	PURA PUR1	GBM8_IR_vs_UNT	0.085994	0.672062	FALSE	FALSE
O95881	TXNDC12 TLP19 UNQ713/PRO1376	GBM8_IR_vs_UNT	0.048156	0.672062	FALSE	FALSE
Q16543	CDC37 CDC37A	0131_IR_vs_UNT	-0.109386	0.672133	FALSE	FALSE
Q9NP92	MRPS30 PDCD9 BM-047	GBM8_vs_0131	0.185924	0.672133	FALSE	FALSE
Q9NQW7	XPNPEP1 XPNPEPL XPNPEPL1	GBM8_IR_vs_UNT	0.047668	0.672226	FALSE	FALSE
E7ENR5	IMP4	0131_IR_vs_UNT	-0.086716	0.672272	FALSE	FALSE
Q9BSV6	TSEN34 LENG5 SEN34	GBM4_IR_vs_UNT	-0.094536	0.672439	FALSE	FALSE
Q9Y266	NUDC	GBM4_IR_vs_UNT	-0.052174	0.672574	FALSE	FALSE
K7EIU8	SMAD4	GBM4_vs_0827	-0.099128	0.672577	FALSE	FALSE
Q9HBK9	AS3MT CYT19	GBM8_IR_vs_UNT	-0.084724	0.672671	FALSE	FALSE
Q9NUQ8	ABCF3	0131_IR_vs_UNT	0.056994	0.672726	FALSE	FALSE
J3KQL8	APOL2	GBM8_IR_vs_UNT	0.119094	0.672804	FALSE	FALSE
Q9NWV8	BABAM1 C19orf62 MERIT40 NBA1 HSPC142	GBM8_vs_0131	0.158416	0.672864	FALSE	FALSE
O43583	DENR DRP1 H14	GBM8_vs_0131	-0.166362	0.672915	FALSE	FALSE
P35249	RFC4	GBM8_IR_vs_UNT	-0.06842	0.672964	FALSE	FALSE
P35249	RFC4	GBM8_IR_vs_UNT	-0.06842	0.672964	FALSE	FALSE
P35249	RFC4	GBM8_IR_vs_UNT	-0.06842	0.672964	FALSE	FALSE
P35249	RFC4	GBM8_IR_vs_UNT	-0.06842	0.672964	FALSE	FALSE
Q9UL25	RAB21 KIAA0118	0131_IR_vs_UNT	0.069518	0.672976	FALSE	FALSE
P05114	HMGN1 HMG14	GBM8_vs_0827	-0.34941	0.672994	FALSE	FALSE
P23528	CFL1 CFL	0131_IR_vs_UNT	0.037778	0.673068	FALSE	FALSE
P0DPI2	GATD3A C21orf33	GBM8_IR_vs_UNT	0.06662	0.673087	FALSE	FALSE
Q16762	TST	0827_IR_vs_UNT	0.06107	0.673155	FALSE	FALSE
Q15750	TAB1 MAP3K7IP1	GBM8_vs_0827	-0.11874	0.673155	FALSE	FALSE
Q8NFZ8	CADM4 IGSF4C NECL4 TSLL2	0827_IR_vs_UNT	0.113242	0.673319	FALSE	FALSE
P17252	PRKCA PKCA PRKACA	GBM4_vs_GBM8	0.155048	0.673319	FALSE	FALSE
Q01780	EXOSC10 PMSCL PMSCL2 RRP6	GBM4_IR_vs_UNT	0.060206	0.673335	FALSE	FALSE
Q6UXH1	CRELD2 UNQ185/PRO211	GBM4_IR_vs_UNT	-0.10892	0.673373	FALSE	FALSE
Q9NQZ2	UTP3 CRLZ1 SAS10	0131_IR_vs_UNT	-0.106258	0.673444	FALSE	FALSE
Q9NPA0	EMC7 C11orf3 C15orf24 HT022 UNQ905/PRO1926	GBM4_vs_0131	-0.105108	0.673508	FALSE	FALSE
Q04446	GBE1	GBM4_vs_0131	0.125284	0.673547	FALSE	FALSE
Q14114	LRP8 APOER2	GBM4_IR_vs_UNT	-0.05551	0.673657	FALSE	FALSE
Q8N4V1	MMGT1 EMC5 TMEM32	GBM8_IR_vs_UNT	0.091432	0.673691	FALSE	FALSE
Q96FQ6	S100A16 S100F AAG13	GBM8_IR_vs_UNT	0.13945	0.673834	FALSE	FALSE
P36915	GNL1 HSR1	GBM8_vs_0827	0.072554	0.673853	FALSE	FALSE
Q9BTX1	NDC1 TMEM48	GBM8_IR_vs_UNT	0.089504	0.673902	FALSE	FALSE
O95475	SIX6 OPTX2 SIX9	GBM4_vs_0827	-0.099382	0.673902	FALSE	FALSE
A0A0B4J1R2	ACSS3 FLJ21963 hCG_23730	0827_IR_vs_UNT	-0.059194	0.673905	FALSE	FALSE
P60660	MYL6	0131_IR_vs_UNT	0.05607	0.674085	FALSE	FALSE
Q9UK45	LSM7	GBM4_vs_0131	0.1978	0.674158	FALSE	FALSE
P60510	PPP4C PPP4 PPX	GBM4_vs_0131	0.175644	0.674158	FALSE	FALSE
P20962	PTMS	GBM8_vs_0827	-0.509168	0.674158	FALSE	FALSE
Q5JY65	CRNKL1	GBM4_IR_vs_UNT	0.095798	0.674188	FALSE	FALSE
P61601	NCALD	GBM8_IR_vs_UNT	0.062654	0.674188	FALSE	FALSE
Q9NP72	RAB18	GBM8_IR_vs_UNT	-0.091376	0.674188	FALSE	FALSE
O60506	SYNCRIP HNRPQ NSAP1	0131_IR_vs_UNT	-0.047318	0.674188	FALSE	FALSE
O43920	NDUFS5	GBM8_vs_0131	0.142426	0.674216	FALSE	FALSE
J3KN29	PSMD9	GBM4_vs_GBM8	0.07643	0.674219	FALSE	FALSE
O43264	ZW10	GBM4_IR_vs_UNT	0.080696	0.674346	FALSE	FALSE
Q96C36	PYCR2	GBM8_IR_vs_UNT	0.042	0.674346	FALSE	FALSE
Q9P2J5	LARS KIAA1352	GBM8_IR_vs_UNT	0.040812	0.674464	FALSE	FALSE
Q7L5D6	GET4 C7orf20 CEE TRC35 CGI-20	GBM8_IR_vs_UNT	-0.15902	0.67449	FALSE	FALSE
Q9NR19	ACSS2 ACAS2	GBM8_IR_vs_UNT	0.10123	0.674534	FALSE	FALSE
Q8IY81	FTSJ3 SB92	GBM4_IR_vs_UNT	-0.227082	0.674609	FALSE	FALSE
Q9Y5Q9	GTF3C3	GBM4_IR_vs_UNT	-0.067486	0.674632	FALSE	FALSE
P49755	TMED10 TMP21	0827_IR_vs_UNT	0.074878	0.674685	FALSE	FALSE
P42858	HTT HD IT15	GBM4_vs_0827	-0.15908	0.674685	FALSE	FALSE
O95202	LETM1	0827_IR_vs_UNT	0.04963	0.674841	FALSE	FALSE
P49454	CENPF	0827_IR_vs_UNT	-0.121272	0.674884	FALSE	FALSE
Q9NVH2	INTS7 C1orf73	GBM4_IR_vs_UNT	-0.103568	0.674999	FALSE	FALSE
P28066	PSMA5	GBM4_IR_vs_UNT	0.052938	0.675007	FALSE	FALSE
P62314	SNRPD1	GBM4_vs_0827	-0.130828	0.675007	FALSE	FALSE
P13693	TPT1	0131_IR_vs_UNT	-0.071748	0.675023	FALSE	FALSE
Q14192	FHL2 DRAL SLIM3	0827_IR_vs_UNT	-0.144654	0.675029	FALSE	FALSE
Q9Y6B6	SAR1B SARA2 SARB	GBM8_IR_vs_UNT	0.137812	0.675093	FALSE	FALSE
P55795	HNRNPH2 FTP3 HNRPH2	0131_vs_0827	-0.087726	0.675121	FALSE	FALSE
Q9NW82	WDR70	GBM8_IR_vs_UNT	-0.130346	0.675151	FALSE	FALSE
A0A5F9ZHN9	NA	0131_IR_vs_UNT	0.052682	0.675673	FALSE	FALSE
P12694	BCKDHA	GBM4_IR_vs_UNT	0.078706	0.675725	FALSE	FALSE
O14974	PPP1R12A MBS MYPT1	GBM8_IR_vs_UNT	-0.086778	0.675806	FALSE	FALSE
Q5VV41	ARHGEF16 EPHEXIN4 NBR	GBM8_vs_0131	0.081604	0.675947	FALSE	FALSE
O94804	STK10 LOK	GBM8_IR_vs_UNT	0.087026	0.675979	FALSE	FALSE
P51149	RAB7A RAB7	GBM4_IR_vs_UNT	0.040208	0.676009	FALSE	FALSE
O15066	KIF3B KIAA0359	GBM8_IR_vs_UNT	-0.123764	0.676009	FALSE	FALSE
Q9UBR2	CTSZ	0827_IR_vs_UNT	0.056634	0.676088	FALSE	FALSE
Q9UJ70	NAGK	GBM4_IR_vs_UNT	-0.169564	0.676103	FALSE	FALSE
P52701	MSH6 GTBP	GBM8_IR_vs_UNT	-0.036582	0.676103	FALSE	FALSE
O95881	TXNDC12 TLP19 UNQ713/PRO1376	GBM4_IR_vs_UNT	0.047616	0.676162	FALSE	FALSE
O15355	PPM1G PPM1C	0827_IR_vs_UNT	0.061776	0.676162	FALSE	FALSE
Q06546	GABPA E4TF1A	GBM4_vs_0827	-0.11998	0.676162	FALSE	FALSE
Q96KA5	CLPTM1L CRR9	0131_vs_0827	0.171446	0.676162	FALSE	FALSE
P29373	CRABP2	GBM4_IR_vs_UNT	-0.108064	0.676203	FALSE	FALSE
Q68E01	INTS3 C1orf193 C1orf60	0131_IR_vs_UNT	0.069426	0.676203	FALSE	FALSE
O75787	ATP6AP2 ATP6IP2 CAPER ELDF10 HT028 MSTP009 PSEC0072	0131_IR_vs_UNT	0.075936	0.676203	FALSE	FALSE
Q96AB3	ISOC2	GBM8_IR_vs_UNT	0.12469	0.67621	FALSE	FALSE
P60174	TPI1 TPI	0827_IR_vs_UNT	-0.03887	0.676251	FALSE	FALSE
Q86U44	METTL3 MTA70	GBM4_vs_0131	0.150894	0.676251	FALSE	FALSE
P55290	CDH13 CDHH	GBM8_vs_0827	0.104618	0.67626	FALSE	FALSE
O00267	SUPT5H SPT5 SPT5H	GBM4_IR_vs_UNT	0.04711	0.676318	FALSE	FALSE
O75348	ATP6V1G1 ATP6G ATP6G1 ATP6J	GBM4_IR_vs_UNT	-0.123342	0.676318	FALSE	FALSE
Q5JR08	RHOC	GBM8_IR_vs_UNT	-0.041036	0.676318	FALSE	FALSE
Q8IY81	FTSJ3 SB92	0131_IR_vs_UNT	-0.225934	0.676339	FALSE	FALSE
P62736	ACTA2 ACTSA ACTVS GIG46	0827_IR_vs_UNT	-0.148598	0.676462	FALSE	FALSE
Q8N684	CPSF7	GBM4_IR_vs_UNT	-0.062862	0.676668	FALSE	FALSE
P11441	UBL4A DXS254E GDX UBL4	GBM8_vs_0131	0.110868	0.676868	FALSE	FALSE
O43768	ENSA	0827_IR_vs_UNT	-0.063276	0.676896	FALSE	FALSE
Q8N129	CNPY4 PSEC0237 UNQ1909/PRO4354	GBM4_IR_vs_UNT	-0.089102	0.67691	FALSE	FALSE
Q15370	ELOB TCEB2	GBM8_IR_vs_UNT	-0.066956	0.677041	FALSE	FALSE
O96013	PAK4 KIAA1142	0131_IR_vs_UNT	0.201336	0.677134	FALSE	FALSE
Q96FZ2	HMCES C3orf37 DC12 SRAPD1	GBM4_IR_vs_UNT	0.15045	0.677165	FALSE	FALSE
P62191	PSMC1	0131_IR_vs_UNT	-0.049496	0.677318	FALSE	FALSE
P05141	SLC25A5 ANT2	GBM4_IR_vs_UNT	0.056176	0.677431	FALSE	FALSE
Q16851	UGP2 UGP1	GBM4_vs_GBM8	0.065404	0.677431	FALSE	FALSE
Q16186	ADRM1 GP110	0827_IR_vs_UNT	0.046554	0.677526	FALSE	FALSE
O95758	PTBP3 ROD1	GBM8_vs_0131	0.114866	0.677526	FALSE	FALSE
P62244	RPS15A OK/SW-cl.82	GBM8_IR_vs_UNT	-0.063346	0.677567	FALSE	FALSE
A5A3E0	POTEF A26C1B	0827_IR_vs_UNT	-0.475818	0.677579	FALSE	FALSE
O43809	NUDT21 CFIM25 CPSF25 CPSF5	GBM8_IR_vs_UNT	0.066128	0.677619	FALSE	FALSE
Q9NR45	NANS SAS	GBM8_IR_vs_UNT	0.081694	0.677718	FALSE	FALSE
Q9NVH2	INTS7 C1orf73	GBM8_vs_0131	0.14535	0.677804	FALSE	FALSE
Q5JRA6	MIA3 KIAA0268 TANGO UNQ6077/PRO20088	GBM4_vs_0827	-0.186472	0.677966	FALSE	FALSE
P30048	PRDX3 AOP1	GBM4_IR_vs_UNT	0.047146	0.677981	FALSE	FALSE
Q9NR31	SAR1A SAR1 SARA SARA1	0827_IR_vs_UNT	0.06694	0.677981	FALSE	FALSE
B1ALK7	ARHGEF7	0827_IR_vs_UNT	-0.077196	0.677985	FALSE	FALSE
E7EVA0	MAP4	GBM4_IR_vs_UNT	-0.042564	0.678048	FALSE	FALSE
Q56VL3	OCIAD2	GBM4_IR_vs_UNT	0.05952	0.678048	FALSE	FALSE
Q3YEC7	RABL6 C9orf86 PARF	GBM4_IR_vs_UNT	0.073056	0.678048	FALSE	FALSE
P49321	NASP	0827_IR_vs_UNT	0.059102	0.678048	FALSE	FALSE
P09132	SRP19	GBM4_vs_0131	0.220488	0.678048	FALSE	FALSE
P68036	UBE2L3 UBCE7 UBCH7	GBM8_vs_0827	-0.10889	0.678048	FALSE	FALSE
Q9BV20	MRI1 MRDI UNQ6390/PRO21135	GBM4_IR_vs_UNT	0.069088	0.678081	FALSE	FALSE
Q99719	SEPT5 PNUTL1	GBM4_vs_0131	-0.150912	0.678111	FALSE	FALSE
P41225	SOX3	0827_IR_vs_UNT	-0.07845	0.678168	FALSE	FALSE
P60468	SEC61B	GBM4_vs_0827	-0.164676	0.678201	FALSE	FALSE
A0A590UKB6	NA	0827_IR_vs_UNT	-0.055636	0.678243	FALSE	FALSE
Q9UDY4	DNAJB4 DNAJW HLJ1	0827_IR_vs_UNT	0.06041	0.678278	FALSE	FALSE
E9PCZ3	INPP4B	0131_vs_0827	-0.112012	0.678278	FALSE	FALSE
Q96I24	FUBP3 FBP3	0131_vs_0827	0.068248	0.678278	FALSE	FALSE
Q9UI10	EIF2B4 EIF2BD	GBM4_vs_0827	-0.078912	0.67834	FALSE	FALSE
Q9NX40	OCIAD1 ASRIJ OCIA	GBM8_IR_vs_UNT	-0.05762	0.67841	FALSE	FALSE
Q92620	DHX38 DDX38 KIAA0224 PRP16	0827_IR_vs_UNT	-0.093074	0.67841	FALSE	FALSE
Q8WXX5	DNAJC9	0131_vs_0827	-0.188476	0.67841	FALSE	FALSE
P14324	FDPS FPS KIAA1293	GBM4_IR_vs_UNT	0.05955	0.678547	FALSE	FALSE
A0A024R4E5	HDLBP hCG_33048	0131_IR_vs_UNT	0.03614	0.678547	FALSE	FALSE
Q9NYL2	MAP3K20 MLTK ZAK HCCS4	GBM8_vs_0131	0.13721	0.678557	FALSE	FALSE
Q9BZL1	UBL5	GBM8_vs_0827	0.22568	0.678557	FALSE	FALSE
A0A0G2JH68	DIAPH1	0827_IR_vs_UNT	-0.05531	0.678714	FALSE	FALSE
P62310	LSM3 MDS017	GBM4_vs_0827	0.131724	0.679197	FALSE	FALSE
Q9Y237	PIN4	0827_IR_vs_UNT	0.046772	0.679314	FALSE	FALSE
O95983	MBD3	GBM4_IR_vs_UNT	0.07627	0.679368	FALSE	FALSE
Q9NWT1	PAK1IP1 PIP1 WDR84	0131_IR_vs_UNT	0.094244	0.679368	FALSE	FALSE
G3V3H3	KLC1	0827_IR_vs_UNT	0.035036	0.679415	FALSE	FALSE
O00401	WASL	0131_IR_vs_UNT	0.09672	0.679569	FALSE	FALSE
Q969U7	PSMG2 HCCA3 PAC2 TNFSF5IP1	GBM4_IR_vs_UNT	0.064326	0.679585	FALSE	FALSE
Q06265	EXOSC9 PMSCL1	0827_IR_vs_UNT	0.069408	0.679585	FALSE	FALSE
P11021	HSPA5 GRP78	0131_IR_vs_UNT	0.044224	0.679662	FALSE	FALSE
Q9NZZ3	CHMP5 C9orf83 SNF7DC2 CGI-34 HSPC177 PNAS-114 PNAS-2	GBM8_IR_vs_UNT	-0.083962	0.679677	FALSE	FALSE
O00483	NDUFA4	GBM8_IR_vs_UNT	-0.08282	0.679677	FALSE	FALSE
E7EW69	2023-09-10	GBM4_vs_0131	0.075156	0.679677	FALSE	FALSE
Q10471	GALNT2	0827_IR_vs_UNT	-0.079248	0.679723	FALSE	FALSE
O75718	CRTAP CASP	GBM8_IR_vs_UNT	0.151478	0.679962	FALSE	FALSE
Q53GA4	PHLDA2 BWR1C HLDA2 IPL TSSC3	GBM4_vs_0131	-0.092016	0.680032	FALSE	FALSE
Q9UNH7	SNX6	GBM8_IR_vs_UNT	-0.065442	0.680177	FALSE	FALSE
Q9BZE9	ASPSCR1 ASPL RCC17 TUG UBXD9 UBXN9	0827_IR_vs_UNT	0.143002	0.680177	FALSE	FALSE
P49257	LMAN1 ERGIC53 F5F8D	GBM4_vs_0827	-0.103256	0.680177	FALSE	FALSE
Q12906	ILF3 DRBF MPHOSPH4 NF90	0131_vs_0827	-0.06908	0.680177	FALSE	FALSE
Q9Y6M9	NDUFB9 LYRM3 UQOR22	GBM8_vs_0131	0.0946	0.680252	FALSE	FALSE
P18065	IGFBP2 BP2 IBP2	GBM8_IR_vs_UNT	-0.119446	0.680325	FALSE	FALSE
Q9UMS0	NFU1 HIRIP5 CGI-33	0827_IR_vs_UNT	0.070794	0.680442	FALSE	FALSE
Q14103	HNRNPD AUF1 HNRPD	0131_IR_vs_UNT	-0.045032	0.680476	FALSE	FALSE
Q9NRX2	MRPL17 LIP2	GBM8_IR_vs_UNT	0.105984	0.680537	FALSE	FALSE
P32321	DCTD	0827_IR_vs_UNT	-0.068384	0.680574	FALSE	FALSE
P31040	SDHA SDH2 SDHF	0827_IR_vs_UNT	-0.042308	0.680574	FALSE	FALSE
P05091	ALDH2 ALDM	0131_IR_vs_UNT	0.058182	0.68066	FALSE	FALSE
Q6SPF0	SAMD1	GBM4_IR_vs_UNT	0.104796	0.680706	FALSE	FALSE
O14972	DSCR3 DCRA DSCRA	GBM4_vs_GBM8	0.165992	0.680709	FALSE	FALSE
O43488	AKR7A2 AFAR AFAR1 AKR7	GBM4_IR_vs_UNT	-0.045724	0.680851	FALSE	FALSE
P09874	PARP1 ADPRT PPOL	0131_IR_vs_UNT	0.041332	0.681016	FALSE	FALSE
P09874	PARP1 ADPRT PPOL	0131_IR_vs_UNT	0.041332	0.681016	FALSE	FALSE
P09874	PARP1 ADPRT PPOL	0131_IR_vs_UNT	0.041332	0.681016	FALSE	FALSE
Q9BTE1	DCTN5	GBM8_vs_0131	0.142446	0.681016	FALSE	FALSE
P50213	IDH3A	0827_IR_vs_UNT	0.043728	0.681106	FALSE	FALSE
P43487	RANBP1	GBM8_IR_vs_UNT	-0.099642	0.681386	FALSE	FALSE
P24539	ATP5PB ATP5F1	0827_IR_vs_UNT	-0.043416	0.681386	FALSE	FALSE
Q9Y678	COPG1 COPG	0827_IR_vs_UNT	-0.03802	0.681386	FALSE	FALSE
Q5JSZ5	PRRC2B BAT2L BAT2L1 KIAA0515	GBM4_vs_0827	0.188478	0.681412	FALSE	FALSE
Q8WWM7	ATXN2L A2D A2LG A2LP A2RP	0827_IR_vs_UNT	-0.046	0.68143	FALSE	FALSE
Q96MX6	WDR92	GBM4_IR_vs_UNT	-0.073222	0.681461	FALSE	FALSE
I3L2Z5	MAZ	GBM8_IR_vs_UNT	0.125166	0.681461	FALSE	FALSE
P06576	ATP5F1B ATP5B ATPMB ATPSB	GBM4_vs_GBM8	0.084598	0.681461	FALSE	FALSE
E7EMN6	PPP1R2	0827_IR_vs_UNT	0.155584	0.681535	FALSE	FALSE
Q96HE7	ERO1A ERO1L UNQ434/PRO865	GBM4_vs_0131	0.073944	0.681548	FALSE	FALSE
C9JAW5	NA	GBM4_vs_GBM8	-0.286812	0.681596	FALSE	FALSE
Q9H8S9	MOB1A C2orf6 MOB4B MOBK1B MOBKL1B	GBM8_IR_vs_UNT	-0.083346	0.68161	FALSE	FALSE
Q13045	FLII FLIL	0827_IR_vs_UNT	-0.056292	0.681613	FALSE	FALSE
P13693	TPT1	GBM8_IR_vs_UNT	-0.070434	0.681733	FALSE	FALSE
A0A087WV05	NA	0131_IR_vs_UNT	0.125546	0.681754	FALSE	FALSE
P49711	CTCF	0827_IR_vs_UNT	-0.148962	0.681836	FALSE	FALSE
Q9Y5L4	TIMM13 TIM13B TIMM13A TIMM13B	GBM8_IR_vs_UNT	-0.057304	0.681888	FALSE	FALSE
P16989	YBX3 CSDA DBPA	GBM4_IR_vs_UNT	-0.156292	0.682456	FALSE	FALSE
Q9UK76	JPT1 ARM2 HN1	0131_IR_vs_UNT	0.098302	0.682553	FALSE	FALSE
O15382	BCAT2 BCATM BCT2 ECA40	GBM4_IR_vs_UNT	0.118264	0.682575	FALSE	FALSE
Q9HCJ6	VAT1L KIAA1576	0827_IR_vs_UNT	0.06289	0.682575	FALSE	FALSE
Q8IVD9	NUDCD3 KIAA1068	GBM8_IR_vs_UNT	-0.087274	0.68274	FALSE	FALSE
Q96GA3	LTV1 C6orf93	GBM8_IR_vs_UNT	-0.096274	0.682829	FALSE	FALSE
P05388	RPLP0	GBM8_IR_vs_UNT	0.046066	0.682829	FALSE	FALSE
O15164	TRIM24 RNF82 TIF1 TIF1A	0827_IR_vs_UNT	0.1913	0.682829	FALSE	FALSE
Q13283	G3BP1 G3BP	GBM4_IR_vs_UNT	0.052188	0.682896	FALSE	FALSE
Q9H223	EHD4 HCA10 HCA11 PAST4 FKSG7	0827_IR_vs_UNT	0.078062	0.683056	FALSE	FALSE
Q9HB07	C12orf10	GBM4_IR_vs_UNT	0.05556	0.683114	FALSE	FALSE
P28838	LAP3 LAPEP PEPS	GBM4_IR_vs_UNT	0.041488	0.683313	FALSE	FALSE
Q9P2E9	RRBP1 KIAA1398	0131_IR_vs_UNT	0.054652	0.683607	FALSE	FALSE
Q8IUR7	ARMC8 S863-2	GBM4_vs_0827	-0.138658	0.683607	FALSE	FALSE
H3BV80	RNPS1	GBM8_IR_vs_UNT	0.090842	0.683658	FALSE	FALSE
Q9Y276	BCS1L BCS1	0131_IR_vs_UNT	-0.098724	0.683658	FALSE	FALSE
P43121	MCAM MUC18	GBM4_IR_vs_UNT	-0.121824	0.683659	FALSE	FALSE
P30048	PRDX3 AOP1	GBM8_IR_vs_UNT	-0.046434	0.683659	FALSE	FALSE
Q96BR5	COA7 C1orf163 RESA1 SELRC1	0827_IR_vs_UNT	-0.16094	0.683721	FALSE	FALSE
Q99714	HSD17B10 ERAB HADH2 MRPP2 SCHAD SDR5C1 XH98G2	0131_IR_vs_UNT	0.05561	0.683732	FALSE	FALSE
Q7Z2K6	ERMP1 FXNA KIAA1815	0827_IR_vs_UNT	0.044604	0.683779	FALSE	FALSE
P62701	RPS4X CCG2 RPS4 SCAR	0827_IR_vs_UNT	-0.039012	0.683779	FALSE	FALSE
P12110	COL6A2	GBM4_vs_0827	-0.156636	0.683886	FALSE	FALSE
Q92600	CNOT9 RCD1 RQCD1	GBM8_IR_vs_UNT	-0.098392	0.683896	FALSE	FALSE
Q14669	TRIP12 KIAA0045 ULF	GBM8_vs_0827	0.11026	0.683896	FALSE	FALSE
Q9Y3D3	MRPS16 RPMS16 CGI-132	0131_IR_vs_UNT	-0.112716	0.683919	FALSE	FALSE
Q96HE7	ERO1A ERO1L UNQ434/PRO865	0131_vs_0827	0.07349	0.683919	FALSE	FALSE
P49773	HINT1 HINT PKCI1 PRKCNH1	GBM4_vs_0827	-0.220044	0.684015	FALSE	FALSE
Q13162	PRDX4	0827_IR_vs_UNT	-0.057716	0.684099	FALSE	FALSE
Q96R06	SPAG5	0131_IR_vs_UNT	-0.05672	0.684114	FALSE	FALSE
P21283	ATP6V1C1 ATP6C ATP6D VATC	GBM8_vs_0131	-0.14637	0.68413	FALSE	FALSE
Q14738	PPP2R5D	GBM8_IR_vs_UNT	-0.052082	0.684181	FALSE	FALSE
Q9Y5B6	PAXBP1 C21orf66 GCFC GCFC1	0827_IR_vs_UNT	-0.08244	0.684186	FALSE	FALSE
P51965	UBE2E1 UBCH6	GBM4_IR_vs_UNT	0.086628	0.684295	FALSE	FALSE
P20073	ANXA7 ANX7 SNX OK/SW-cl.95	0131_IR_vs_UNT	0.058634	0.684433	FALSE	FALSE
O43156	TTI1 KIAA0406 SMG10	GBM8_vs_0827	0.155226	0.684433	FALSE	FALSE
A0A2R8YFH5	SEC23B	0827_IR_vs_UNT	0.04628	0.684458	FALSE	FALSE
Q8IVM0	CCDC50 C3orf6	GBM4_vs_0131	0.263748	0.684458	FALSE	FALSE
Q13347	EIF3I EIF3S2 TRIP1	0827_IR_vs_UNT	-0.036928	0.684493	FALSE	FALSE
Q13362	PPP2R5C KIAA0044	GBM8_IR_vs_UNT	0.079178	0.684541	FALSE	FALSE
O43414	ERI3 PINT1 PRNPIP PRNPIP1	GBM8_IR_vs_UNT	0.133478	0.68486	FALSE	FALSE
Q9NXR1	NDE1 NUDE	GBM4_IR_vs_UNT	0.077206	0.684862	FALSE	FALSE
Q9Y639	NPTN SDFR1 SDR1	GBM4_IR_vs_UNT	0.066166	0.684862	FALSE	FALSE
P46013	MKI67	0827_IR_vs_UNT	0.353518	0.684862	FALSE	FALSE
P20645	M6PR MPR46 MPRD	0827_IR_vs_UNT	0.09076	0.684862	FALSE	FALSE
Q9UBU9	NXF1 TAP	0827_IR_vs_UNT	0.05611	0.684862	FALSE	FALSE
Q9UI26	IPO11 RANBP11	GBM4_vs_GBM8	-0.165786	0.684862	FALSE	FALSE
P13798	APEH D3F15S2 D3S48E DNF15S2	0131_IR_vs_UNT	0.04418	0.684914	FALSE	FALSE
Q86U44	METTL3 MTA70	0131_IR_vs_UNT	0.104202	0.684914	FALSE	FALSE
P13010	XRCC5 G22P2	0131_IR_vs_UNT	0.049134	0.684914	FALSE	FALSE
Q9Y2B0	CNPY2 MSAP TMEM4 ZSIG9 UNQ1943/PRO4426	0827_IR_vs_UNT	0.050344	0.684914	FALSE	FALSE
O60664	PLIN3 M6PRBP1 TIP47	GBM4_vs_0827	0.070318	0.684914	FALSE	FALSE
Q96HC4	PDLIM5 ENH L9	GBM4_IR_vs_UNT	0.047722	0.685129	FALSE	FALSE
P61224	RAP1B OK/SW-cl.11	GBM8_IR_vs_UNT	-0.036988	0.685166	FALSE	FALSE
P35637	FUS TLS	GBM4_IR_vs_UNT	-0.08059	0.685327	FALSE	FALSE
Q6SPF0	SAMD1	0827_IR_vs_UNT	-0.103462	0.685407	FALSE	FALSE
O15212	PFDN6 HKE2 PFD6	0131_vs_0827	0.1083	0.685407	FALSE	FALSE
B0QYK0	EWSR1	GBM4_IR_vs_UNT	0.062904	0.685503	FALSE	FALSE
P50990	CCT8 C21orf112 CCTQ KIAA0002	GBM8_IR_vs_UNT	-0.03924	0.685632	FALSE	FALSE
P18858	LIG1	0131_IR_vs_UNT	0.160526	0.685632	FALSE	FALSE
P18858	LIG1	0131_IR_vs_UNT	0.160526	0.685632	FALSE	FALSE
P18858	LIG1	0131_IR_vs_UNT	0.160526	0.685632	FALSE	FALSE
P18858	LIG1	0131_IR_vs_UNT	0.160526	0.685632	FALSE	FALSE
P55265	ADAR ADAR1 DSRAD G1P1 IFI4	GBM4_IR_vs_UNT	0.037426	0.685854	FALSE	FALSE
Q05D32	CTDSPL2 HSPC058 HSPC129	0131_IR_vs_UNT	0.080916	0.685854	FALSE	FALSE
P56693	SOX10	GBM8_IR_vs_UNT	-0.111104	0.685962	FALSE	FALSE
Q9HBM1	SPC25 SPBC25 AD024	GBM4_IR_vs_UNT	0.081562	0.685966	FALSE	FALSE
P30520	ADSS ADSS2	GBM8_vs_0827	-0.06933	0.686003	FALSE	FALSE
Q9Y4K3	TRAF6 RNF85	0827_IR_vs_UNT	-0.079368	0.686055	FALSE	FALSE
Q15334	LLGL1 DLG4 HUGL HUGL1	GBM8_IR_vs_UNT	-0.103864	0.686231	FALSE	FALSE
P52209	PGD PGDH	0131_IR_vs_UNT	0.046602	0.686267	FALSE	FALSE
Q14061	COX17	0827_IR_vs_UNT	0.154426	0.686447	FALSE	FALSE
P61077	UBE2D3 UBC5C UBCH5C	0131_IR_vs_UNT	0.080924	0.686457	FALSE	FALSE
P42166	TMPO LAP2	0131_IR_vs_UNT	-0.040964	0.686475	FALSE	FALSE
O43681	ASNA1 ARSA TRC40	GBM4_vs_GBM8	0.073144	0.686475	FALSE	FALSE
B1ANH5	GUK1	GBM4_vs_0131	-0.249306	0.686475	FALSE	FALSE
O60925	PFDN1 PFD1	GBM8_vs_0827	-0.208636	0.686475	FALSE	FALSE
Q9Y6K5	OAS3 P/OKcl.4	0827_IR_vs_UNT	-0.280096	0.686631	FALSE	FALSE
Q9BRX2	PELO CGI-17	GBM4_vs_0827	0.095582	0.686631	FALSE	FALSE
Q9Y5P6	GMPPB	GBM8_IR_vs_UNT	-0.110062	0.686633	FALSE	FALSE
P10644	PRKAR1A PKR1 PRKAR1 TSE1	0827_IR_vs_UNT	-0.045182	0.686814	FALSE	FALSE
P20020	ATP2B1 PMCA1	GBM8_vs_0827	-0.136864	0.686838	FALSE	FALSE
Q9NYL9	TMOD3	GBM8_IR_vs_UNT	-0.09931	0.686867	FALSE	FALSE
Q9BT22	ALG1 HMAT1 HMT1 PSEC0061 UNQ861/PRO1870	GBM4_IR_vs_UNT	0.09318	0.686984	FALSE	FALSE
Q9Y2C4	EXOG ENDOGL1 ENDOGL2 ENGL	GBM4_IR_vs_UNT	-0.070518	0.686984	FALSE	FALSE
P04899	GNAI2 GNAI2B	GBM4_IR_vs_UNT	0.050668	0.686984	FALSE	FALSE
B1ALK7	ARHGEF7	GBM8_IR_vs_UNT	-0.075298	0.686984	FALSE	FALSE
P22087	FBL FIB1 FLRN	0827_IR_vs_UNT	-0.057284	0.686984	FALSE	FALSE
Q9Y2D0	CA5B	GBM8_vs_0827	0.081886	0.686984	FALSE	FALSE
Q6STE5	SMARCD3 BAF60C	GBM8_vs_0827	-0.105712	0.686984	FALSE	FALSE
Q9NQ88	TIGAR C12orf5	0131_IR_vs_UNT	-0.102558	0.687147	FALSE	FALSE
P47712	PLA2G4A CPLA2 PLA2G4	0131_vs_0827	-0.11982	0.687299	FALSE	FALSE
O43169	CYB5B CYB5M OMB5	GBM8_IR_vs_UNT	0.088304	0.687418	FALSE	FALSE
Q9UP83	COG5 GOLTC1 GTC90	GBM4_IR_vs_UNT	0.109134	0.687519	FALSE	FALSE
Q96QK1	VPS35 MEM3 TCCCTA00141	GBM4_IR_vs_UNT	-0.044242	0.687519	FALSE	FALSE
O60502	OGA HEXC KIAA0679 MEA5 MGEA5	GBM8_IR_vs_UNT	-0.053882	0.687519	FALSE	FALSE
P13716	ALAD	0131_IR_vs_UNT	-0.101662	0.687611	FALSE	FALSE
Q5VZZ6	CELF2	GBM8_IR_vs_UNT	0.11318	0.687642	FALSE	FALSE
P30049	ATP5F1D ATP5D	GBM4_IR_vs_UNT	-0.126324	0.687904	FALSE	FALSE
Q92598	HSPH1 HSP105 HSP110 KIAA0201	0131_IR_vs_UNT	0.03774	0.688048	FALSE	FALSE
P55072	VCP	0131_IR_vs_UNT	0.046614	0.688048	FALSE	FALSE
Q86UV5	USP48 USP31	0131_IR_vs_UNT	-0.16062	0.688048	FALSE	FALSE
P07919	UQCRH	GBM4_vs_GBM8	0.133842	0.688048	FALSE	FALSE
Q13442	PDAP1 HASPP28	GBM8_IR_vs_UNT	-0.127242	0.688121	FALSE	FALSE
Q9Y3L5	RAP2C	GBM4_IR_vs_UNT	0.180972	0.688135	FALSE	FALSE
Q9NSE4	IARS2	GBM4_IR_vs_UNT	0.042536	0.688333	FALSE	FALSE
Q9UJA5	TRMT6 KIAA1153 TRM6 CGI-09	GBM8_IR_vs_UNT	-0.048052	0.688333	FALSE	FALSE
P26196	DDX6 HLR2 RCK	0131_IR_vs_UNT	0.051712	0.688426	FALSE	FALSE
Q9NRW3	APOBEC3C APOBEC1L PBI	0827_IR_vs_UNT	-0.18798	0.688426	FALSE	FALSE
Q00535	CDK5 CDKN5	GBM4_IR_vs_UNT	0.065712	0.688437	FALSE	FALSE
O15371	EIF3D EIF3S7	GBM8_IR_vs_UNT	0.043434	0.688463	FALSE	FALSE
Q15904	ATP6AP1 ATP6IP1 ATP6S1 VATPS1 XAP3	0827_IR_vs_UNT	-0.112464	0.688463	FALSE	FALSE
P51149	RAB7A RAB7	GBM8_IR_vs_UNT	-0.038832	0.688578	FALSE	FALSE
O00330	PDHX PDX1	GBM4_IR_vs_UNT	-0.080246	0.68858	FALSE	FALSE
P25398	RPS12	GBM4_IR_vs_UNT	0.043472	0.688711	FALSE	FALSE
Q14739	LBR	GBM4_IR_vs_UNT	-0.05748	0.688779	FALSE	FALSE
Q06203	PPAT GPAT	0131_IR_vs_UNT	0.05635	0.689	FALSE	FALSE
Q8TEQ6	GEMIN5	GBM4_vs_GBM8	-0.21937	0.689	FALSE	FALSE
P08133	ANXA6 ANX6	GBM4_IR_vs_UNT	0.038594	0.68902	FALSE	FALSE
Q15843	NEDD8	GBM4_IR_vs_UNT	0.123048	0.689101	FALSE	FALSE
Q6P1N9	TATDN1 CDA11	0827_IR_vs_UNT	0.093302	0.689115	FALSE	FALSE
Q9NVP1	DDX18 cPERP-D	GBM8_IR_vs_UNT	0.073776	0.689115	FALSE	FALSE
P07437	TUBB TUBB5 OK/SW-cl.56	0131_IR_vs_UNT	0.06821	0.689115	FALSE	FALSE
Q6PD62	CTR9 KIAA0155 SH2BP1	GBM8_vs_0827	0.123816	0.689115	FALSE	FALSE
O60573	EIF4E2 EIF4EL3	GBM4_vs_GBM8	-0.122786	0.689195	FALSE	FALSE
P07711	CTSL CTSL1	0827_IR_vs_UNT	-0.064376	0.689266	FALSE	FALSE
O95456	PSMG1 C21LRP DSCR2 PAC1	GBM4_IR_vs_UNT	0.069614	0.689349	FALSE	FALSE
O43670	ZNF207 BUGZ	GBM4_vs_0827	0.075224	0.689349	FALSE	FALSE
Q96AC1	FERMT2 KIND2 MIG2 PLEKHC1	0131_IR_vs_UNT	0.049772	0.689352	FALSE	FALSE
Q9UK76	JPT1 ARM2 HN1	GBM8_IR_vs_UNT	0.09642	0.689388	FALSE	FALSE
Q5JTH9	RRP12 KIAA0690	0131_IR_vs_UNT	0.078896	0.689388	FALSE	FALSE
P22570	FDXR ADXR	0131_IR_vs_UNT	0.138894	0.689406	FALSE	FALSE
A0AVT1	UBA6 MOP4 UBE1L2	GBM4_IR_vs_UNT	0.048982	0.689477	FALSE	FALSE
A0A0C4DFL7	CYP51A1	0827_IR_vs_UNT	-0.05625	0.689477	FALSE	FALSE
Q8IYS1	PM20D2 ACY1L2	GBM4_IR_vs_UNT	0.074474	0.689498	FALSE	FALSE
Q92947	GCDH	GBM8_IR_vs_UNT	0.065984	0.689498	FALSE	FALSE
Q9NUU7	DDX19A DDX19L	0131_IR_vs_UNT	0.04473	0.689507	FALSE	FALSE
P62280	RPS11	0131_IR_vs_UNT	-0.056218	0.689603	FALSE	FALSE
P04406	GAPDH GAPD CDABP0047 OK/SW-cl.12	0827_IR_vs_UNT	-0.05876	0.689603	FALSE	FALSE
Q8ND24	RNF214	0827_IR_vs_UNT	-0.091402	0.689603	FALSE	FALSE
P78417	GSTO1 GSTTLP28	GBM4_IR_vs_UNT	0.058042	0.689664	FALSE	FALSE
Q13547	HDAC1 RPD3L1	GBM4_IR_vs_UNT	0.071966	0.689664	FALSE	FALSE
P35232	PHB	0827_IR_vs_UNT	0.047468	0.689664	FALSE	FALSE
P42765	ACAA2	0827_IR_vs_UNT	-0.050068	0.689664	FALSE	FALSE
P61088	UBE2N BLU	0131_IR_vs_UNT	0.05666	0.689675	FALSE	FALSE
Q6P158	DHX57	0827_IR_vs_UNT	-0.192072	0.689675	FALSE	FALSE
Q562R1	ACTBL2	GBM8_vs_0827	-0.639748	0.689675	FALSE	FALSE
Q8IWB7	WDFY1 KIAA1435 WDF1 ZFYVE17	GBM8_IR_vs_UNT	-0.069496	0.689693	FALSE	FALSE
Q9HAV0	GNB4	0131_IR_vs_UNT	-0.05665	0.689702	FALSE	FALSE
Q86WJ1	CHD1L ALC1	GBM4_IR_vs_UNT	0.08601	0.689733	FALSE	FALSE
O43920	NDUFS5	GBM8_IR_vs_UNT	0.096414	0.689733	FALSE	FALSE
Q8N543	OGFOD1 KIAA1612 TPA1	0131_IR_vs_UNT	-0.092294	0.689733	FALSE	FALSE
P15170	GSPT1 ERF3A	0827_IR_vs_UNT	-0.05692	0.689733	FALSE	FALSE
Q14847	LASP1 MLN50	0827_IR_vs_UNT	-0.119824	0.689733	FALSE	FALSE
P56192	MARS	GBM8_IR_vs_UNT	0.039694	0.689918	FALSE	FALSE
Q7Z7K6	CENPV PRR6	0131_IR_vs_UNT	-0.142428	0.690162	FALSE	FALSE
Q9NVH2	INTS7 C1orf73	GBM8_vs_0827	-0.140312	0.690332	FALSE	FALSE
O75794	CDC123 C10orf7 D123	GBM8_IR_vs_UNT	-0.088732	0.690385	FALSE	FALSE
Q92572	AP3S1 CLAPS3	GBM4_vs_0827	0.179698	0.690392	FALSE	FALSE
B8ZZQ6	PTMA	GBM4_vs_0827	-0.40027	0.690392	FALSE	FALSE
Q9UHY1	NRBP1 BCON3 NRBP	0131_IR_vs_UNT	0.060334	0.690414	FALSE	FALSE
P18206	VCL	GBM8_IR_vs_UNT	-0.03764	0.690475	FALSE	FALSE
Q86X55	CARM1 PRMT4	GBM8_vs_0827	0.114118	0.690567	FALSE	FALSE
Q9BXW7	HDHD5 CECR5	GBM8_IR_vs_UNT	0.18318	0.690586	FALSE	FALSE
C9JGI3	TYMP	0827_IR_vs_UNT	-0.07528	0.690586	FALSE	FALSE
Q96QC0	PPP1R10 CAT53 FB19 PNUTS	0827_IR_vs_UNT	-0.07994	0.690586	FALSE	FALSE
P14735	IDE	GBM8_vs_0827	-0.227844	0.690586	FALSE	FALSE
Q8N5M9	JAGN1	0827_IR_vs_UNT	0.089276	0.690681	FALSE	FALSE
O43670	ZNF207 BUGZ	0827_IR_vs_UNT	-0.052942	0.690701	FALSE	FALSE
P50135	HNMT	GBM4_vs_0827	-0.114366	0.690738	FALSE	FALSE
Q12788	TBL3 SAZD	GBM8_IR_vs_UNT	0.238936	0.690795	FALSE	FALSE
P60903	S100A10 ANX2LG CAL1L CLP11	GBM4_IR_vs_UNT	0.08431	0.690884	FALSE	FALSE
Q9ULV4	CORO1C CRN2 CRNN4	0827_IR_vs_UNT	-0.070644	0.690884	FALSE	FALSE
P56589	PEX3	GBM4_IR_vs_UNT	-0.05543	0.690887	FALSE	FALSE
Q9H7C9	AAMDC C11orf67 PTD015	GBM4_vs_0131	0.151524	0.691003	FALSE	FALSE
Q9H936	SLC25A22 GC1	GBM4_vs_0131	-0.105662	0.691316	FALSE	FALSE
Q8IXB1	DNAJC10 ERDJ5 UNQ495/PRO1012	0131_vs_0827	0.077518	0.69142	FALSE	FALSE
O14744	PRMT5 HRMT1L5 IBP72 JBP1 SKB1	0131_IR_vs_UNT	0.044522	0.691497	FALSE	FALSE
Q9NY61	AATF CHE1 DED HSPC277	0827_IR_vs_UNT	0.074088	0.691521	FALSE	FALSE
O75828	CBR3	GBM4_IR_vs_UNT	0.05494	0.691582	FALSE	FALSE
A0A0A0MT83	IVD	0131_IR_vs_UNT	0.118696	0.691587	FALSE	FALSE
Q8N8S7	ENAH MENA	0131_IR_vs_UNT	0.058972	0.691661	FALSE	FALSE
H7BXF5	SAP130	GBM4_IR_vs_UNT	-0.111462	0.691668	FALSE	FALSE
O00264	PGRMC1 HPR6.6 PGRMC	GBM4_IR_vs_UNT	-0.05014	0.691709	FALSE	FALSE
E7EN19	MAP4K4	0131_IR_vs_UNT	0.133074	0.691728	FALSE	FALSE
Q5T9A4	ATAD3B KIAA1273 TOB3	0131_vs_0827	0.131376	0.691807	FALSE	FALSE
Q9UP83	COG5 GOLTC1 GTC90	GBM8_IR_vs_UNT	-0.107582	0.692544	FALSE	FALSE
Q15233	NONO NRB54	0827_IR_vs_UNT	-0.060936	0.692544	FALSE	FALSE
P19367	HK1	0131_IR_vs_UNT	0.048398	0.692577	FALSE	FALSE
Q9H4B0	OSGEPL1 GCP1	0131_IR_vs_UNT	-0.13062	0.692577	FALSE	FALSE
P37235	HPCAL1 BDR1	GBM4_IR_vs_UNT	0.133538	0.692609	FALSE	FALSE
R4GNH3	PSMC3	GBM4_vs_GBM8	0.062942	0.692609	FALSE	FALSE
Q9H2J4	PDCL3 PhLP2A VIAF1	GBM4_vs_0827	0.133284	0.692609	FALSE	FALSE
Q9P258	RCC2 KIAA1470 TD60	GBM8_IR_vs_UNT	0.035614	0.692619	FALSE	FALSE
A0A3B3ITZ9	NA	GBM8_IR_vs_UNT	-0.043254	0.69266	FALSE	FALSE
P56545	CTBP2	0827_IR_vs_UNT	-0.04769	0.69266	FALSE	FALSE
O60725	ICMT PCCMT	0827_IR_vs_UNT	0.091544	0.69266	FALSE	FALSE
P05387	RPLP2 D11S2243E RPP2	0827_IR_vs_UNT	0.096132	0.69266	FALSE	FALSE
Q9BYD2	MRPL9	0827_IR_vs_UNT	0.138642	0.69266	FALSE	FALSE
Q9H9G7	AGO3 EIF2C3	0131_vs_0827	-0.081872	0.69266	FALSE	FALSE
A0A0B4J2A0	NA	0827_IR_vs_UNT	0.075724	0.692678	FALSE	FALSE
P13804	ETFA	GBM8_IR_vs_UNT	0.043606	0.692782	FALSE	FALSE
P54725	RAD23A	GBM4_IR_vs_UNT	0.110234	0.692879	FALSE	FALSE
O94776	MTA2 MTA1L1 PID	GBM8_IR_vs_UNT	-0.050116	0.693002	FALSE	FALSE
A0AVT1	UBA6 MOP4 UBE1L2	GBM8_IR_vs_UNT	0.048474	0.693002	FALSE	FALSE
Q16698	DECR1 DECR SDR18C1	GBM8_IR_vs_UNT	0.054124	0.693075	FALSE	FALSE
P11802	CDK4	0827_IR_vs_UNT	0.04513	0.693215	FALSE	FALSE
P05114	HMGN1 HMG14	0827_IR_vs_UNT	0.233438	0.693215	FALSE	FALSE
O43776	NARS	GBM8_IR_vs_UNT	-0.0422	0.69326	FALSE	FALSE
A0A0G2JQJ7	MAPT	GBM8_IR_vs_UNT	0.092802	0.693294	FALSE	FALSE
C9IYN3	HNRNPLL HNRPLL hCG_15881	0131_IR_vs_UNT	-0.04005	0.693294	FALSE	FALSE
Q5RKV6	EXOSC6 MTR3	GBM4_vs_0827	0.08754	0.693441	FALSE	FALSE
O95071	UBR5 EDD EDD1 HYD KIAA0896	GBM8_IR_vs_UNT	0.121778	0.693575	FALSE	FALSE
Q96FW1	OTUB1 OTB1 OTU1 HSPC263	GBM8_vs_0131	0.057244	0.693582	FALSE	FALSE
Q13123	IK RED RER	0827_IR_vs_UNT	0.056866	0.693606	FALSE	FALSE
P51178	PLCD1	GBM8_vs_0827	0.13312	0.693649	FALSE	FALSE
P45973	CBX5 HP1A	0131_IR_vs_UNT	0.042316	0.693677	FALSE	FALSE
Q14232	EIF2B1 EIF2BA	0131_IR_vs_UNT	0.051696	0.693677	FALSE	FALSE
A0A0B4J2E5	LOC102724159	GBM4_IR_vs_UNT	-0.1001	0.693751	FALSE	FALSE
A0A087WZ13	RAVER1	0131_IR_vs_UNT	-0.058674	0.693863	FALSE	FALSE
Q8N8S7	ENAH MENA	GBM4_vs_0827	-0.082878	0.693865	FALSE	FALSE
Q9NXE4	SMPD4 KIAA1418 SKNY	GBM4_vs_0827	0.168402	0.693865	FALSE	FALSE
Q5UIP0	RIF1	GBM8_IR_vs_UNT	-0.11609	0.693874	FALSE	FALSE
Q5UIP0	RIF1	GBM8_IR_vs_UNT	-0.11609	0.693874	FALSE	FALSE
Q8IXM3	MRPL41 BMRP MRPL27 RPML27 PIG3	0131_IR_vs_UNT	0.107336	0.694036	FALSE	FALSE
Q8IXT5	RBM12B	GBM4_IR_vs_UNT	0.065976	0.694227	FALSE	FALSE
Q8NC51	SERBP1 PAIRBP1 CGI-55	0827_IR_vs_UNT	0.05309	0.694227	FALSE	FALSE
Q92665	MRPS31 IMOGN38	GBM8_IR_vs_UNT	0.081352	0.694249	FALSE	FALSE
Q96P47	AGAP3 CENTG3	0827_IR_vs_UNT	0.085168	0.694388	FALSE	FALSE
P04350	TUBB4A TUBB4 TUBB5	GBM4_IR_vs_UNT	0.126554	0.694547	FALSE	FALSE
A0A3B3IRI2	NA	0131_IR_vs_UNT	0.045466	0.694547	FALSE	FALSE
Q9NX14	NDUFB11 UNQ111/PRO1064	0131_IR_vs_UNT	-0.094634	0.694549	FALSE	FALSE
P11802	CDK4	0131_IR_vs_UNT	0.044944	0.694657	FALSE	FALSE
P35268	RPL22	GBM8_vs_0827	0.11173	0.694657	FALSE	FALSE
G5E9Q6	PFN2 hCG_21343	GBM4_IR_vs_UNT	0.055842	0.6947	FALSE	FALSE
O95881	TXNDC12 TLP19 UNQ713/PRO1376	0827_IR_vs_UNT	0.045194	0.6947	FALSE	FALSE
P62993	GRB2 ASH	GBM8_IR_vs_UNT	0.08329	0.694944	FALSE	FALSE
P50135	HNMT	GBM8_vs_0827	0.113054	0.694944	FALSE	FALSE
Q8NBF2	NHLRC2	0827_IR_vs_UNT	-0.075436	0.695042	FALSE	FALSE
Q13435	SF3B2 SAP145	0827_IR_vs_UNT	0.063454	0.695042	FALSE	FALSE
P46821	MAP1B	0131_IR_vs_UNT	0.059954	0.695172	FALSE	FALSE
O14776	TCERG1 CA150 TAF2S	GBM4_IR_vs_UNT	0.04348	0.695299	FALSE	FALSE
Q99598	TSNAX TRAX	GBM4_IR_vs_UNT	0.072952	0.695316	FALSE	FALSE
P07305	H1F0 H1FV	0827_IR_vs_UNT	0.087906	0.695434	FALSE	FALSE
P62841	RPS15 RIG	0131_IR_vs_UNT	-0.094232	0.695518	FALSE	FALSE
O43768	ENSA	0131_IR_vs_UNT	0.060044	0.695636	FALSE	FALSE
Q9Y512	SAMM50 SAM50 CGI-51 TRG3	GBM4_IR_vs_UNT	0.05053	0.695638	FALSE	FALSE
P19623	SRM SPS1 SRML1	0827_IR_vs_UNT	-0.044394	0.695688	FALSE	FALSE
P23246	SFPQ PSF	0131_IR_vs_UNT	-0.070014	0.695704	FALSE	FALSE
Q02750	MAP2K1 MEK1 PRKMK1	GBM4_IR_vs_UNT	0.092948	0.695724	FALSE	FALSE
P18615	NELFE RD RDBP	GBM4_IR_vs_UNT	0.09755	0.695789	FALSE	FALSE
Q02809	PLOD1 LLH PLOD	GBM4_IR_vs_UNT	-0.03519	0.695789	FALSE	FALSE
Q9NTJ5	SACM1L KIAA0851	GBM4_vs_0827	0.100366	0.695789	FALSE	FALSE
Q96C19	EFHD2 SWS1	GBM4_IR_vs_UNT	0.054968	0.695965	FALSE	FALSE
A0A1W2PRV5	SMN2	0131_IR_vs_UNT	-0.165456	0.696034	FALSE	FALSE
P15927	RPA2 REPA2 RPA32 RPA34	0827_IR_vs_UNT	-0.05146	0.696034	FALSE	FALSE
P15927	RPA2 REPA2 RPA32 RPA34	0827_IR_vs_UNT	-0.05146	0.696034	FALSE	FALSE
P15927	RPA2 REPA2 RPA32 RPA34	0827_IR_vs_UNT	-0.05146	0.696034	FALSE	FALSE
P17152	TMEM11 C17orf35 PM1	GBM4_IR_vs_UNT	-0.093244	0.696303	FALSE	FALSE
X6R700	CHTOP	GBM8_IR_vs_UNT	0.09495	0.696425	FALSE	FALSE
Q9UI12	ATP6V1H CGI-11	GBM4_vs_0827	0.11987	0.696425	FALSE	FALSE
B6VEX4	ABI1	GBM4_vs_0131	-0.10821	0.696509	FALSE	FALSE
P27694	RPA1 REPA1 RPA70	0131_vs_0827	0.041434	0.69654	FALSE	FALSE
P27694	RPA1 REPA1 RPA70	0131_vs_0827	0.041434	0.69654	FALSE	FALSE
P27694	RPA1 REPA1 RPA70	0131_vs_0827	0.041434	0.69654	FALSE	FALSE
Q8NBJ5	COLGALT1 GLT25D1 PSEC0241	GBM8_IR_vs_UNT	-0.042376	0.69661	FALSE	FALSE
G3XAJ6	RFTN1 RAFTLIN hCG_27653	GBM8_vs_0827	0.085152	0.696674	FALSE	FALSE
F8VZJ2	NACA	0827_IR_vs_UNT	-0.054032	0.696722	FALSE	FALSE
Q8WWV3	RTN4IP1 NIMP	GBM8_IR_vs_UNT	0.073262	0.696812	FALSE	FALSE
Q96RQ3	MCCC1 MCCA	0131_IR_vs_UNT	-0.065132	0.696812	FALSE	FALSE
P53618	COPB1 COPB MSTP026	0827_IR_vs_UNT	0.05222	0.696812	FALSE	FALSE
Q96A35	MRPL24	GBM4_vs_0131	0.085652	0.696812	FALSE	FALSE
P46777	RPL5 MSTP030	GBM4_IR_vs_UNT	-0.04867	0.696813	FALSE	FALSE
Q3LXA3	TKFC DAK	GBM8_IR_vs_UNT	-0.216412	0.696813	FALSE	FALSE
Q14137	BOP1 KIAA0124	0827_IR_vs_UNT	-0.184668	0.696979	FALSE	FALSE
Q92973	TNPO1 KPNB2 MIP1 TRN	0827_IR_vs_UNT	-0.032416	0.696979	FALSE	FALSE
Q13155	AIMP2 JTV1 PRO0992	GBM8_IR_vs_UNT	0.03854	0.696998	FALSE	FALSE
O75600	GCAT KBL	0131_IR_vs_UNT	-0.071376	0.696998	FALSE	FALSE
P22626	HNRNPA2B1 HNRPA2B1	GBM4_IR_vs_UNT	-0.052924	0.697055	FALSE	FALSE
O43347	MSI1	GBM4_IR_vs_UNT	-0.141804	0.697167	FALSE	FALSE
Q96KR6	FAM210B C20orf108 PSEC0265	0827_IR_vs_UNT	0.092384	0.697169	FALSE	FALSE
Q9NXF1	TEX10 L18 Nbla10363	0827_IR_vs_UNT	-0.069896	0.697169	FALSE	FALSE
Q86UV5	USP48 USP31	0827_IR_vs_UNT	-0.15637	0.697169	FALSE	FALSE
Q15836	VAMP3 SYB3	0827_IR_vs_UNT	-0.121716	0.697169	FALSE	FALSE
Q9Y679	AUP1	GBM4_vs_GBM8	0.127752	0.697169	FALSE	FALSE
Q12873	CHD3	GBM4_IR_vs_UNT	-0.056374	0.69719	FALSE	FALSE
Q06546	GABPA E4TF1A	GBM8_IR_vs_UNT	0.07993	0.69719	FALSE	FALSE
P54920	NAPA SNAPA	GBM8_IR_vs_UNT	-0.052542	0.69719	FALSE	FALSE
Q14CX7	NAA25 C12orf30 MDM20 NAP1	GBM8_vs_0131	0.128654	0.69719	FALSE	FALSE
Q9NX63	CHCHD3 MIC19 MINOS3	GBM4_vs_0131	0.085844	0.697193	FALSE	FALSE
Q9Y224	RTRAF C14orf166 CGI-99	GBM8_IR_vs_UNT	0.04484	0.697382	FALSE	FALSE
P52272	HNRNPM HNRPM NAGR1	0827_IR_vs_UNT	-0.057248	0.697382	FALSE	FALSE
Q9Y3I0	RTCB C22orf28 HSPC117	GBM4_vs_GBM8	0.052584	0.697382	FALSE	FALSE
P25490	YY1 INO80S	GBM4_IR_vs_UNT	-0.063698	0.697595	FALSE	FALSE
A0A0A0MRM8	MYO6	0131_IR_vs_UNT	-0.125598	0.697595	FALSE	FALSE
Q96D46	NMD3 CGI-07	GBM4_IR_vs_UNT	0.09165	0.697717	FALSE	FALSE
P49006	MARCKSL1 MLP MRP	GBM4_IR_vs_UNT	-0.164728	0.697771	FALSE	FALSE
J3QR09	RPL19	GBM4_IR_vs_UNT	-0.076524	0.697776	FALSE	FALSE
Q14739	LBR	0131_IR_vs_UNT	0.05596	0.697776	FALSE	FALSE
O76021	RSL1D1 CATX11 CSIG PBK1 L12	0131_IR_vs_UNT	-0.064278	0.697776	FALSE	FALSE
Q9UIA9	XPO7 KIAA0745 RANBP16	0131_IR_vs_UNT	0.046088	0.697776	FALSE	FALSE
P54886	ALDH18A1 GSAS P5CS PYCS	0827_IR_vs_UNT	-0.048974	0.697776	FALSE	FALSE
Q9Y262	EIF3L EIF3EIP EIF3S6IP HSPC021 HSPC025 MSTP005	GBM8_vs_0827	-0.054558	0.697776	FALSE	FALSE
Q15907	RAB11B YPT3	GBM8_IR_vs_UNT	-0.052144	0.697816	FALSE	FALSE
Q5T6F2	UBAP2 KIAA1491	0131_IR_vs_UNT	0.116188	0.69782	FALSE	FALSE
Q99700	ATXN2 ATX2 SCA2 TNRC13	GBM4_vs_0827	0.101148	0.697901	FALSE	FALSE
P53634	CTSC CPPI	GBM8_IR_vs_UNT	-0.04045	0.697932	FALSE	FALSE
Q13596	SNX1	0827_IR_vs_UNT	-0.056014	0.697986	FALSE	FALSE
P16152	CBR1 CBR CRN SDR21C1	GBM4_IR_vs_UNT	0.045342	0.698164	FALSE	FALSE
C9J0I9	ZC3HC1	GBM4_vs_GBM8	-0.176224	0.698164	FALSE	FALSE
A3KN83	SBNO1 MOP3	GBM4_vs_0827	-0.10044	0.698164	FALSE	FALSE
Q07065	CKAP4	0131_IR_vs_UNT	0.044266	0.698261	FALSE	FALSE
Q03135	CAV1 CAV	GBM8_IR_vs_UNT	0.09075	0.698376	FALSE	FALSE
Q96FW1	OTUB1 OTB1 OTU1 HSPC263	GBM8_IR_vs_UNT	0.039898	0.698438	FALSE	FALSE
P29401	TKT	0131_IR_vs_UNT	0.038342	0.698438	FALSE	FALSE
Q9Y4R8	TELO2 KIAA0683	GBM4_IR_vs_UNT	-0.090284	0.698667	FALSE	FALSE
Q00325	SLC25A3 PHC OK/SW-cl.48	GBM8_IR_vs_UNT	0.043114	0.698667	FALSE	FALSE
Q9UKZ1	CNOT11 C2orf29 C40	GBM4_IR_vs_UNT	-0.09158	0.698821	FALSE	FALSE
O96013	PAK4 KIAA1142	GBM4_vs_GBM8	0.26769	0.698844	FALSE	FALSE
A0A1P0AYU5	SFXN3	0131_IR_vs_UNT	0.061994	0.69896	FALSE	FALSE
P62760	VSNL1 VISL1	GBM8_vs_0827	0.085328	0.69896	FALSE	FALSE
P62736	ACTA2 ACTSA ACTVS GIG46	0131_IR_vs_UNT	-0.139358	0.699165	FALSE	FALSE
P26641	EEF1G EF1G PRO1608	GBM4_vs_0131	-0.05246	0.699165	FALSE	FALSE
Q4G0J3	LARP7 HDCMA18P	GBM4_vs_0827	0.160668	0.699165	FALSE	FALSE
Q8WW12	PCNP	0131_vs_0827	0.175372	0.699165	FALSE	FALSE
Q8N1G2	CMTR1 FTSJD2 KIAA0082 MTR1	GBM4_IR_vs_UNT	-0.067976	0.699198	FALSE	FALSE
H3BUU9	CDH11	GBM4_IR_vs_UNT	-0.051382	0.699231	FALSE	FALSE
P55010	EIF5	GBM8_IR_vs_UNT	0.054476	0.699231	FALSE	FALSE
A0A140T9I7	COL11A2	0131_IR_vs_UNT	0.070302	0.699231	FALSE	FALSE
P45974	USP5 ISOT	0131_IR_vs_UNT	0.040236	0.699231	FALSE	FALSE
Q8NBJ5	COLGALT1 GLT25D1 PSEC0241	0827_IR_vs_UNT	-0.042022	0.699231	FALSE	FALSE
P42167	TMPO LAP2	GBM8_vs_0131	0.092378	0.699231	FALSE	FALSE
P25786	PSMA1 HC2 NU PROS30 PSC2	0827_IR_vs_UNT	0.036542	0.699341	FALSE	FALSE
P06400	RB1	GBM8_IR_vs_UNT	-0.05768	0.699342	FALSE	FALSE
P62081	RPS7	0827_IR_vs_UNT	0.053296	0.699371	FALSE	FALSE
Q6IA86	ELP2 STATIP1	GBM4_IR_vs_UNT	0.05958	0.699446	FALSE	FALSE
O95757	HSPA4L APG1 OSP94	GBM4_IR_vs_UNT	0.043806	0.699446	FALSE	FALSE
O75475	PSIP1 DFS70 LEDGF PSIP2	0827_IR_vs_UNT	0.055258	0.699446	FALSE	FALSE
O75340	PDCD6 ALG2	GBM4_IR_vs_UNT	-0.058322	0.699479	FALSE	FALSE
Q9BWD1	ACAT2 ACTL	GBM4_IR_vs_UNT	0.067376	0.699881	FALSE	FALSE
P20645	M6PR MPR46 MPRD	GBM4_IR_vs_UNT	-0.086854	0.699903	FALSE	FALSE
P08574	CYC1	GBM4_IR_vs_UNT	0.052486	0.700152	FALSE	FALSE
G3V4W0	HNRNPC	GBM4_IR_vs_UNT	-0.040388	0.700218	FALSE	FALSE
Q8NE86	MCU C10orf42 CCDC109A	GBM8_IR_vs_UNT	0.117832	0.700218	FALSE	FALSE
Q9UJX2	CDC23 ANAPC8	0131_IR_vs_UNT	0.141604	0.700218	FALSE	FALSE
O60885	BRD4 HUNK1	GBM8_IR_vs_UNT	-0.06726	0.700264	FALSE	FALSE
Q6GMV3	PTRHD1 C2orf79	GBM8_IR_vs_UNT	0.140402	0.70031	FALSE	FALSE
P04439	HLA-A HLAA	0131_IR_vs_UNT	0.122408	0.700312	FALSE	FALSE
O15212	PFDN6 HKE2 PFD6	0827_IR_vs_UNT	0.073326	0.700312	FALSE	FALSE
A0A0C4DGH0	CD276	GBM8_IR_vs_UNT	0.126574	0.700322	FALSE	FALSE
O43633	CHMP2A BC2 CHMP2	GBM8_IR_vs_UNT	0.13972	0.700322	FALSE	FALSE
Q9H1E3	NUCKS1 NUCKS JC7	GBM8_IR_vs_UNT	-0.146658	0.700322	FALSE	FALSE
O75351	VPS4B SKD1 VPS42 MIG1	GBM8_IR_vs_UNT	-0.091516	0.700322	FALSE	FALSE
Q9Y4P1	ATG4B APG4B AUTL1 KIAA0943	0827_IR_vs_UNT	-0.070376	0.700322	FALSE	FALSE
Q9BVC4	MLST8 GBL LST8	GBM8_IR_vs_UNT	-0.08147	0.700522	FALSE	FALSE
P55265	ADAR ADAR1 DSRAD G1P1 IFI4	0131_IR_vs_UNT	0.035846	0.700522	FALSE	FALSE
Q9Y277	VDAC3	0131_IR_vs_UNT	-0.045904	0.700568	FALSE	FALSE
Q96DV4	MRPL38 HSPC262	GBM4_IR_vs_UNT	0.077624	0.700666	FALSE	FALSE
Q4G0N4	NADK2 C5orf33 MNADK NADKD1	0131_IR_vs_UNT	0.07123	0.700788	FALSE	FALSE
Q9HD33	MRPL47 NCM1 CGI-204	0131_IR_vs_UNT	-0.085478	0.700788	FALSE	FALSE
Q59GN2	RPL39P5	0827_IR_vs_UNT	-0.140986	0.700836	FALSE	FALSE
P11940	PABPC1 PAB1 PABP1 PABPC2	GBM8_IR_vs_UNT	-0.042736	0.700853	FALSE	FALSE
P63272	SUPT4H1 SPT4H SUPT4H	0827_IR_vs_UNT	-0.102196	0.701148	FALSE	FALSE
Q9HC36	MRM3 RNMTL1 HC90	0131_IR_vs_UNT	0.127186	0.701221	FALSE	FALSE
Q9Y570	PPME1 PME1 PP2593 PRO0750	GBM8_IR_vs_UNT	-0.111842	0.701236	FALSE	FALSE
P78362	SRPK2	GBM8_IR_vs_UNT	0.080204	0.701239	FALSE	FALSE
P00338	LDHA PIG19	GBM8_IR_vs_UNT	0.038696	0.701388	FALSE	FALSE
M0R165	EPS15L1	GBM8_vs_0131	-0.128718	0.701415	FALSE	FALSE
P46013	MKI67	0131_IR_vs_UNT	-0.336816	0.701428	FALSE	FALSE
P12277	CKB CKBB	GBM8_IR_vs_UNT	0.066054	0.701621	FALSE	FALSE
P35998	PSMC2 MSS1	GBM4_IR_vs_UNT	0.039344	0.701935	FALSE	FALSE
Q15785	TOMM34 URCC3	GBM4_IR_vs_UNT	0.06613	0.701935	FALSE	FALSE
O00743	PPP6C PPP6	0131_IR_vs_UNT	0.05212	0.702065	FALSE	FALSE
Q53FA7	TP53I3 PIG3	GBM8_IR_vs_UNT	-0.116848	0.702253	FALSE	FALSE
O60762	DPM1	0131_IR_vs_UNT	0.059312	0.702278	FALSE	FALSE
Q8NB90	SPATA5 AFG2 SPAF	GBM4_IR_vs_UNT	-0.089834	0.702349	FALSE	FALSE
Q14694	USP10 KIAA0190	0827_IR_vs_UNT	0.043206	0.702349	FALSE	FALSE
O75131	CPNE3 CPN3 KIAA0636	0827_IR_vs_UNT	-0.042002	0.702353	FALSE	FALSE
Q96A72	MAGOHB MAGOH2	0827_IR_vs_UNT	-0.064164	0.702363	FALSE	FALSE
Q92979	EMG1 C2F	GBM4_vs_0827	-0.185246	0.702382	FALSE	FALSE
P67870	CSNK2B CK2N G5A	GBM4_vs_0827	0.084408	0.70248	FALSE	FALSE
Q9NXG2	THUMPD1	0131_IR_vs_UNT	0.149546	0.702523	FALSE	FALSE
Q15545	TAF7 TAF2F TAFII55	GBM4_IR_vs_UNT	-0.06124	0.70269	FALSE	FALSE
Q9NR19	ACSS2 ACAS2	0131_IR_vs_UNT	0.093418	0.702922	FALSE	FALSE
Q8NHH9	ATL2 ARL6IP2	0827_IR_vs_UNT	0.100808	0.702922	FALSE	FALSE
Q14684	RRP1B KIAA0179	GBM8_IR_vs_UNT	-0.195112	0.703003	FALSE	FALSE
P40926	MDH2	GBM4_IR_vs_UNT	0.034738	0.70307	FALSE	FALSE
O95163	ELP1 IKAP IKBKAP	0827_IR_vs_UNT	-0.063254	0.703091	FALSE	FALSE
Q92609	TBC1D5 KIAA0210	0827_IR_vs_UNT	0.105108	0.70328	FALSE	FALSE
E9PN66	TP53I11	GBM4_vs_0131	-0.088206	0.70328	FALSE	FALSE
Q16537	PPP2R5E	0827_IR_vs_UNT	-0.079888	0.703337	FALSE	FALSE
Q9NSE4	IARS2	0131_IR_vs_UNT	0.040708	0.703425	FALSE	FALSE
P46977	STT3A ITM1 TMC	0131_IR_vs_UNT	-0.054814	0.703523	FALSE	FALSE
C9JXB8	RPL24	0827_IR_vs_UNT	-0.065554	0.703523	FALSE	FALSE
A0A2R8Y880	RBBP6	GBM8_IR_vs_UNT	0.153122	0.703542	FALSE	FALSE
Q10713	PMPCA INPP5E KIAA0123 MPPA	0131_IR_vs_UNT	0.047006	0.703542	FALSE	FALSE
P52735	VAV2	GBM4_vs_0827	-0.190862	0.703542	FALSE	FALSE
P78347	GTF2I BAP135 WBSCR6	GBM4_IR_vs_UNT	0.044062	0.703582	FALSE	FALSE
O75607	NPM3	0827_IR_vs_UNT	-0.076286	0.703582	FALSE	FALSE
A0A0A0MTB8	WDR36	GBM4_vs_0827	0.125162	0.703628	FALSE	FALSE
O95487	SEC24B	GBM8_vs_0131	-0.115182	0.703628	FALSE	FALSE
Q13576	IQGAP2	GBM8_IR_vs_UNT	-0.120968	0.703651	FALSE	FALSE
P61981	YWHAG	GBM4_IR_vs_UNT	-0.069116	0.703871	FALSE	FALSE
O43597	SPRY2	GBM8_vs_0827	0.108106	0.703871	FALSE	FALSE
H0YNG3	SEC11A	GBM4_IR_vs_UNT	0.094394	0.704045	FALSE	FALSE
Q10567	AP1B1 ADTB1 BAM22 CLAPB2	0827_IR_vs_UNT	-0.049218	0.704192	FALSE	FALSE
E7EWP0	NDUFB5	GBM8_IR_vs_UNT	0.059614	0.704197	FALSE	FALSE
O75391	SPAG7	0131_IR_vs_UNT	0.095704	0.704205	FALSE	FALSE
P11171	EPB41 E41P	GBM8_IR_vs_UNT	-0.085226	0.704256	FALSE	FALSE
Q8N766	EMC1 KIAA0090 PSEC0263	GBM4_vs_0131	-0.061022	0.704276	FALSE	FALSE
Q92900	UPF1 KIAA0221 RENT1	GBM4_IR_vs_UNT	0.035318	0.704294	FALSE	FALSE
Q6P6C2	ALKBH5 ABH5 OFOXD1	0131_IR_vs_UNT	-0.104152	0.704294	FALSE	FALSE
P26885	FKBP2 FKBP13	0131_IR_vs_UNT	0.07975	0.704294	FALSE	FALSE
Q9P2I0	CPSF2 CPSF100 KIAA1367	GBM8_IR_vs_UNT	0.083994	0.704425	FALSE	FALSE
Q9UNX4	WDR3	GBM8_IR_vs_UNT	-0.099164	0.704425	FALSE	FALSE
Q9C0H2	TTYH3 KIAA1691	0827_IR_vs_UNT	0.089904	0.704425	FALSE	FALSE
P07108	DBI	0131_IR_vs_UNT	-0.107912	0.704544	FALSE	FALSE
Q8IWX8	CHERP DAN26 SCAF6	GBM4_IR_vs_UNT	0.059166	0.704574	FALSE	FALSE
Q08211	DHX9 DDX9 LKP NDH2	0827_IR_vs_UNT	-0.036886	0.704899	FALSE	FALSE
P19525	EIF2AK2 PKR PRKR	GBM8_IR_vs_UNT	-0.039264	0.705057	FALSE	FALSE
O14519	CDK2AP1 CDKAP1 DOC1	0131_IR_vs_UNT	0.102958	0.705057	FALSE	FALSE
Q9H9J2	MRPL44	0131_IR_vs_UNT	0.07458	0.705057	FALSE	FALSE
Q9NQG5	RPRD1B C20orf77 CREPT	0827_IR_vs_UNT	-0.051336	0.705057	FALSE	FALSE
Q9UJW0	DCTN4	0131_IR_vs_UNT	0.06182	0.705194	FALSE	FALSE
Q6IN85	PPP4R3A KIAA2010 PP4R3A SMEK1 MSTP033	0131_IR_vs_UNT	0.062484	0.705196	FALSE	FALSE
Q8WVC2	RPS21	GBM4_IR_vs_UNT	0.050872	0.705235	FALSE	FALSE
Q9UNH7	SNX6	0827_IR_vs_UNT	-0.060902	0.705333	FALSE	FALSE
P60174	TPI1 TPI	GBM4_IR_vs_UNT	0.035788	0.705362	FALSE	FALSE
P09651	HNRNPA1 HNRPA1	0827_IR_vs_UNT	-0.061076	0.705491	FALSE	FALSE
A8K878	MANF	0131_vs_0827	-0.07994	0.705638	FALSE	FALSE
Q9NX08	COMMD8 MDS022	GBM8_vs_0827	0.1353	0.705676	FALSE	FALSE
P21283	ATP6V1C1 ATP6C ATP6D VATC	0131_IR_vs_UNT	0.097254	0.705692	FALSE	FALSE
P09132	SRP19	GBM8_IR_vs_UNT	0.144118	0.705704	FALSE	FALSE
Q9HC52	CBX8 PC3 RC1	0131_IR_vs_UNT	-0.07669	0.705704	FALSE	FALSE
Q14204	DYNC1H1 DHC1 DNCH1 DNCL DNECL DYHC KIAA0325	GBM8_IR_vs_UNT	-0.031854	0.705803	FALSE	FALSE
P55795	HNRNPH2 FTP3 HNRPH2	0131_IR_vs_UNT	0.056858	0.705803	FALSE	FALSE
O00567	NOP56 NOL5A	0131_IR_vs_UNT	0.047164	0.705803	FALSE	FALSE
Q9NWH9	SLTM MET	0131_IR_vs_UNT	0.060478	0.705803	FALSE	FALSE
Q9H9Q2	COPS7B CSN7B	GBM4_IR_vs_UNT	0.08133	0.70584	FALSE	FALSE
O95071	UBR5 EDD EDD1 HYD KIAA0896	0131_IR_vs_UNT	-0.117462	0.705987	FALSE	FALSE
A0A5H1ZRS1	NA	GBM4_IR_vs_UNT	-0.146972	0.706215	FALSE	FALSE
Q8NBS9	TXNDC5 TLP46 UNQ364/PRO700	GBM4_IR_vs_UNT	-0.036976	0.706215	FALSE	FALSE
D3YTB1	RPL32	GBM4_vs_GBM8	0.087334	0.706215	FALSE	FALSE
Q9BX40	LSM14B C20orf40 FAM61B RAP55B	GBM8_IR_vs_UNT	-0.064816	0.706277	FALSE	FALSE
P49354	FNTA	GBM8_IR_vs_UNT	0.05438	0.706438	FALSE	FALSE
P13010	XRCC5 G22P2	GBM4_IR_vs_UNT	0.046168	0.706504	FALSE	FALSE
Q9NS69	TOMM22 TOM22	GBM8_IR_vs_UNT	0.076394	0.706512	FALSE	FALSE
Q96HY7	DHTKD1 KIAA1630	GBM4_IR_vs_UNT	0.160484	0.70658	FALSE	FALSE
H0YAV1	RRM2B	GBM4_vs_0131	-0.096618	0.706623	FALSE	FALSE
Q5TEC6	HIST2H3PS2 RP5-998N21.6-001	GBM8_IR_vs_UNT	0.234212	0.706629	FALSE	FALSE
Q14194	CRMP1 DPYSL1 ULIP3	GBM4_IR_vs_UNT	0.071972	0.706662	FALSE	FALSE
G8JLB6	HNRNPH1	GBM4_IR_vs_UNT	0.043174	0.706662	FALSE	FALSE
Q9Y6K5	OAS3 P/OKcl.4	GBM8_IR_vs_UNT	0.264224	0.706662	FALSE	FALSE
O60449	LY75 CD205 CLEC13B	0827_IR_vs_UNT	0.072024	0.706662	FALSE	FALSE
P62750	RPL23A	GBM4_vs_0827	-0.087952	0.706662	FALSE	FALSE
Q9NUU7	DDX19A DDX19L	0827_IR_vs_UNT	-0.042538	0.706725	FALSE	FALSE
Q969V3	NCLN	GBM4_vs_0131	-0.07897	0.706725	FALSE	FALSE
Q9Y5L0	TNPO3 IPO12	GBM4_vs_0131	-0.112192	0.706725	FALSE	FALSE
A0A087WUB9	CTNNBL1	GBM8_IR_vs_UNT	-0.061172	0.706782	FALSE	FALSE
Q5VWN6	FAM208B C10orf18 KIAA2006	GBM8_IR_vs_UNT	-0.11354	0.706886	FALSE	FALSE
B3KPJ4	PHC2	GBM8_vs_0131	-0.130978	0.706886	FALSE	FALSE
Q8WXH0	SYNE2 KIAA1011 NUA	GBM4_IR_vs_UNT	0.14223	0.707069	FALSE	FALSE
P55795	HNRNPH2 FTP3 HNRPH2	0827_IR_vs_UNT	-0.056636	0.707069	FALSE	FALSE
Q9NX47	MARCH5 RNF153	GBM4_IR_vs_UNT	-0.088024	0.707129	FALSE	FALSE
Q96EE3	SEH1L SEC13L SEH1	GBM4_IR_vs_UNT	0.079384	0.707129	FALSE	FALSE
Q9Y4X5	ARIH1 ARI MOP6 UBCH7BP HUSSY-27	0827_IR_vs_UNT	0.098598	0.707129	FALSE	FALSE
P11142	HSPA8 HSC70 HSP73 HSPA10	GBM8_IR_vs_UNT	0.039588	0.707129	FALSE	FALSE
P78344	EIF4G2 DAP5 OK/SW-cl.75	GBM4_IR_vs_UNT	0.04709	0.70731	FALSE	FALSE
P25440	BRD2 KIAA9001 RING3	GBM8_IR_vs_UNT	0.077428	0.70731	FALSE	FALSE
Q05048	CSTF1	0131_IR_vs_UNT	0.08062	0.707413	FALSE	FALSE
P00505	GOT2	GBM4_IR_vs_UNT	0.050948	0.707414	FALSE	FALSE
Q9Y5X1	SNX9 SH3PX1 SH3PXD3A	GBM4_IR_vs_UNT	0.09512	0.707587	FALSE	FALSE
Q7L2J0	MEPCE BCDIN3	GBM4_IR_vs_UNT	-0.086084	0.707704	FALSE	FALSE
Q9NZT2	OGFR	GBM8_vs_0827	-0.128822	0.707832	FALSE	FALSE
Q5T440	IBA57 C1orf69	0827_IR_vs_UNT	0.083954	0.707878	FALSE	FALSE
O75691	UTP20 DRIM	GBM4_vs_0827	-0.302172	0.708028	FALSE	FALSE
Q9Y6N5	SQOR SQRDL CGI-44	GBM4_vs_GBM8	-0.173864	0.708203	FALSE	FALSE
P62318	SNRPD3	GBM8_IR_vs_UNT	-0.07606	0.708224	FALSE	FALSE
Q96KP1	EXOC2 SEC5 SEC5L1	0827_IR_vs_UNT	0.102966	0.708241	FALSE	FALSE
P40818	USP8 KIAA0055 UBPY	0827_IR_vs_UNT	-0.12114	0.708287	FALSE	FALSE
O75616	ERAL1 HERA	GBM4_IR_vs_UNT	0.06559	0.708454	FALSE	FALSE
Q96HY6	DDRGK1 C20orf116 UFBP1	GBM8_IR_vs_UNT	-0.05851	0.708578	FALSE	FALSE
P62072	TIMM10 TIM10	GBM4_IR_vs_UNT	-0.074744	0.708579	FALSE	FALSE
O14641	DVL2	0827_IR_vs_UNT	-0.080786	0.708579	FALSE	FALSE
Q9ULC4	MCTS1 MCT1	GBM4_IR_vs_UNT	0.042874	0.70862	FALSE	FALSE
P49770	EIF2B2 EIF2BB	GBM4_IR_vs_UNT	0.049548	0.708661	FALSE	FALSE
E7ESA6	PTK2	0827_IR_vs_UNT	-0.096866	0.708661	FALSE	FALSE
Q9Y2H0	DLGAP4 DAP4 KIAA0964 SAPAP4	0827_IR_vs_UNT	-0.10267	0.709083	FALSE	FALSE
P57740	NUP107	0131_IR_vs_UNT	-0.053484	0.709108	FALSE	FALSE
Q15233	NONO NRB54	0131_vs_0827	0.082086	0.709263	FALSE	FALSE
Q9Y3D8	AK6 CINAP AD-004 CGI-137	0131_IR_vs_UNT	-0.08683	0.709348	FALSE	FALSE
Q99442	SEC62 TLOC1	GBM4_IR_vs_UNT	-0.101886	0.709348	FALSE	FALSE
O15511	ARPC5 ARC16	0827_IR_vs_UNT	-0.102396	0.7094	FALSE	FALSE
Q9ULU4	ZMYND8 KIAA1125 PRKCBP1 RACK7	GBM4_vs_0131	0.263862	0.7094	FALSE	FALSE
Q12996	CSTF3	0827_IR_vs_UNT	-0.0647	0.709458	FALSE	FALSE
Q96C36	PYCR2	0827_IR_vs_UNT	-0.038	0.709586	FALSE	FALSE
P43307	SSR1 TRAPA PSEC0262	GBM8_IR_vs_UNT	-0.064914	0.709811	FALSE	FALSE
Q02252	ALDH6A1 MMSDH	0131_IR_vs_UNT	0.043628	0.709967	FALSE	FALSE
P00387	CYB5R3 DIA1	0131_IR_vs_UNT	0.05373	0.709967	FALSE	FALSE
Q00610	CLTC CLH17 CLTCL2 KIAA0034	GBM4_IR_vs_UNT	0.03254	0.709976	FALSE	FALSE
P19105	MYL12A MLCB MRLC3 RLC	GBM4_IR_vs_UNT	0.056354	0.709976	FALSE	FALSE
Q9NVS2	MRPS18A	GBM4_IR_vs_UNT	0.083124	0.709976	FALSE	FALSE
O95251	KAT7 HBO1 HBOa MYST2	0827_IR_vs_UNT	0.082748	0.709995	FALSE	FALSE
O43181	NDUFS4	GBM4_vs_0827	0.10103	0.709995	FALSE	FALSE
Q9UJW0	DCTN4	0827_IR_vs_UNT	0.060956	0.710036	FALSE	FALSE
Q9NYF8	BCLAF1 BTF KIAA0164	0131_IR_vs_UNT	0.045	0.710054	FALSE	FALSE
Q6P1J9	CDC73 C1orf28 HRPT2	0131_IR_vs_UNT	0.070016	0.710054	FALSE	FALSE
Q86WR0	CCDC25	GBM4_IR_vs_UNT	0.081918	0.710139	FALSE	FALSE
Q16527	CSRP2 LMO5 SMLIM	GBM8_IR_vs_UNT	0.183006	0.710205	FALSE	FALSE
P50402	EMD EDMD STA	0827_IR_vs_UNT	-0.040796	0.710205	FALSE	FALSE
A0A3B3ISV4	NA	GBM8_vs_0131	0.14993	0.710205	FALSE	FALSE
P60900	PSMA6 PROS27	GBM4_IR_vs_UNT	0.048166	0.710216	FALSE	FALSE
P78549	NTHL1 NTH1 OCTS3	0131_IR_vs_UNT	-0.09887	0.710224	FALSE	FALSE
P12109	COL6A1	GBM4_IR_vs_UNT	0.105018	0.710361	FALSE	FALSE
Q96CN7	ISOC1 CGI-111	GBM4_IR_vs_UNT	-0.089014	0.710394	FALSE	FALSE
P33316	DUT	GBM8_IR_vs_UNT	0.039786	0.710394	FALSE	FALSE
Q8TF05	PPP4R1 MEG1 PP4R1	GBM4_IR_vs_UNT	0.076472	0.710684	FALSE	FALSE
Q8WU90	ZC3H15 DFRP1 LEREPO4 HSPC303 HT010 MSTP012 PP730	GBM4_IR_vs_UNT	0.06575	0.710684	FALSE	FALSE
Q12873	CHD3	0827_IR_vs_UNT	0.054208	0.710684	FALSE	FALSE
P61586	RHOA ARH12 ARHA RHO12	GBM4_vs_GBM8	-0.185114	0.710684	FALSE	FALSE
Q9BW91	NUDT9 NUDT10 PSEC0099 UNQ3012/PRO9771	0827_IR_vs_UNT	-0.06628	0.710822	FALSE	FALSE
Q99459	CDC5L KIAA0432 PCDC5RP	GBM4_IR_vs_UNT	-0.03764	0.711152	FALSE	FALSE
Q5QJE6	DNTTIP2 ERBP TDIF2	GBM4_IR_vs_UNT	0.086534	0.711332	FALSE	FALSE
E9PS17	SCYL1	GBM4_vs_GBM8	-0.259294	0.711332	FALSE	FALSE
Q14974	KPNB1 NTF97	GBM4_IR_vs_UNT	0.036454	0.711352	FALSE	FALSE
O76003	GLRX3 PICOT TXNL2 HUSSY-22	GBM8_vs_0131	0.085718	0.711569	FALSE	FALSE
P30047	GCHFR GFRP	GBM8_IR_vs_UNT	0.045814	0.711599	FALSE	FALSE
P39656	DDOST KIAA0115 OST48 OK/SW-cl.45	GBM8_IR_vs_UNT	0.041952	0.711599	FALSE	FALSE
Q8IYB3	SRRM1 SRM160	GBM8_vs_0131	0.075522	0.711716	FALSE	FALSE
Q9H3P2	NELFA WHSC2 P/OKcl.15	GBM4_vs_0827	-0.150514	0.711869	FALSE	FALSE
Q9H2H8	PPIL3	GBM8_IR_vs_UNT	-0.059408	0.711971	FALSE	FALSE
O15400	STX7	GBM8_IR_vs_UNT	-0.085922	0.711971	FALSE	FALSE
Q71U36	TUBA1A TUBA3	GBM4_IR_vs_UNT	0.042934	0.712125	FALSE	FALSE
Q9NQC3	RTN4 KIAA0886 NOGO My043 SP1507	GBM4_IR_vs_UNT	-0.054176	0.712274	FALSE	FALSE
P48047	ATP5PO ATP5O ATPO	0131_IR_vs_UNT	-0.04949	0.712314	FALSE	FALSE
P19838	NFKB1	0827_IR_vs_UNT	0.07896	0.712314	FALSE	FALSE
P55769	SNU13 NHP2L1	0827_IR_vs_UNT	-0.07724	0.712351	FALSE	FALSE
P11021	HSPA5 GRP78	0827_IR_vs_UNT	0.040252	0.712699	FALSE	FALSE
P29144	TPP2	0827_IR_vs_UNT	-0.03541	0.712699	FALSE	FALSE
Q96MU7	YTHDC1 KIAA1966 YT521	GBM8_IR_vs_UNT	0.10157	0.712739	FALSE	FALSE
Q7L2J0	MEPCE BCDIN3	0131_IR_vs_UNT	0.084878	0.712848	FALSE	FALSE
Q9UBW8	COPS7A CSN7A DERP10	0827_IR_vs_UNT	0.09157	0.712848	FALSE	FALSE
Q9Y4P1	ATG4B APG4B AUTL1 KIAA0943	GBM8_IR_vs_UNT	-0.067908	0.71306	FALSE	FALSE
P61254	RPL26	0827_IR_vs_UNT	-0.094218	0.71306	FALSE	FALSE
O43823	AKAP8 AKAP95	GBM8_IR_vs_UNT	0.145378	0.713094	FALSE	FALSE
P50750	CDK9 CDC2L4 TAK	GBM4_IR_vs_UNT	0.069372	0.713275	FALSE	FALSE
Q8TDZ2	MICAL1 MICAL NICAL	0131_IR_vs_UNT	-0.094372	0.713275	FALSE	FALSE
P98179	RBM3 RNPL	0131_IR_vs_UNT	-0.070926	0.713275	FALSE	FALSE
Q9UK76	JPT1 ARM2 HN1	0827_IR_vs_UNT	0.09	0.713275	FALSE	FALSE
P83436	COG7 UNQ3082/PRO10013	0131_IR_vs_UNT	0.074494	0.713395	FALSE	FALSE
P84157	MXRA7	0827_IR_vs_UNT	0.122596	0.713437	FALSE	FALSE
P49903	SEPHS1 SELD SPS SPS1	0131_IR_vs_UNT	-0.062072	0.713465	FALSE	FALSE
Q9H1E5	TMX4 KIAA1162 TXNDC13 PSEC0095 UNQ475/PRO938	GBM8_vs_0131	0.104248	0.713465	FALSE	FALSE
P49902	NT5C2 NT5B NT5CP PNT5	0827_IR_vs_UNT	-0.07409	0.71349	FALSE	FALSE
P14625	HSP90B1 GRP94 TRA1	GBM4_IR_vs_UNT	0.031748	0.713688	FALSE	FALSE
Q9Y3C6	PPIL1 CYPL1 CGI-124 UNQ2425/PRO4984	GBM4_IR_vs_UNT	0.068784	0.713688	FALSE	FALSE
P22570	FDXR ADXR	GBM4_IR_vs_UNT	0.129462	0.713781	FALSE	FALSE
P13639	EEF2 EF2	0131_IR_vs_UNT	0.040538	0.713781	FALSE	FALSE
O15145	ARPC3 ARC21	GBM4_IR_vs_UNT	-0.052838	0.713802	FALSE	FALSE
Q10570	CPSF1 CPSF160	GBM4_IR_vs_UNT	0.098644	0.713825	FALSE	FALSE
O15479	MAGEB2	0131_IR_vs_UNT	-0.06572	0.713825	FALSE	FALSE
Q8TAT6	NPLOC4 KIAA1499 NPL4	GBM8_IR_vs_UNT	0.053294	0.713837	FALSE	FALSE
A0A024R4E5	HDLBP hCG_33048	GBM8_IR_vs_UNT	0.032686	0.71385	FALSE	FALSE
Q99543	DNAJC2 MPHOSPH11 MPP11 ZRF1	GBM8_IR_vs_UNT	-0.141102	0.71385	FALSE	FALSE
P62826	RAN ARA24 OK/SW-cl.81	GBM4_IR_vs_UNT	0.034052	0.713872	FALSE	FALSE
P04406	GAPDH GAPD CDABP0047 OK/SW-cl.12	GBM4_vs_GBM8	0.07742	0.714154	FALSE	FALSE
P30041	PRDX6 AOP2 KIAA0106	GBM8_IR_vs_UNT	-0.03696	0.714276	FALSE	FALSE
B1AJY7	PSMD10	GBM4_vs_GBM8	-0.065224	0.714276	FALSE	FALSE
P16152	CBR1 CBR CRN SDR21C1	0131_IR_vs_UNT	0.043286	0.71445	FALSE	FALSE
P31689	DNAJA1 DNAJ2 HDJ2 HSJ2 HSPF4	0827_IR_vs_UNT	-0.061632	0.714487	FALSE	FALSE
P59998	ARPC4 ARC20	GBM4_IR_vs_UNT	0.064884	0.714549	FALSE	FALSE
C9J9K3	RPSA	0827_IR_vs_UNT	0.049424	0.714549	FALSE	FALSE
Q6P2E9	EDC4 HEDLS	0827_IR_vs_UNT	0.04863	0.714611	FALSE	FALSE
Q96MG2	JSRP1 JP45	GBM4_vs_GBM8	-0.098286	0.714611	FALSE	FALSE
Q9BTV5	FSD1 GLFND MIR1 VLP27	0131_IR_vs_UNT	0.061036	0.714658	FALSE	FALSE
A0A2Y9D025	NDUFA6	GBM8_IR_vs_UNT	-0.06938	0.714821	FALSE	FALSE
P78362	SRPK2	GBM4_vs_0131	0.109086	0.715004	FALSE	FALSE
Q9UBU9	NXF1 TAP	GBM8_IR_vs_UNT	-0.051444	0.715008	FALSE	FALSE
F5H442	TSG101	GBM8_vs_0827	0.081998	0.71526	FALSE	FALSE
P62829	RPL23	0827_IR_vs_UNT	-0.055322	0.715393	FALSE	FALSE
Q8TAT6	NPLOC4 KIAA1499 NPL4	0827_IR_vs_UNT	-0.053036	0.715707	FALSE	FALSE
Q9NP90	RAB9B RAB9L	GBM4_IR_vs_UNT	0.056522	0.716192	FALSE	FALSE
Q10471	GALNT2	GBM8_IR_vs_UNT	0.071468	0.716198	FALSE	FALSE
P78539	SRPX ETX1	GBM8_IR_vs_UNT	0.065352	0.716229	FALSE	FALSE
A0A0B4J2A0	NA	GBM8_IR_vs_UNT	-0.070808	0.716281	FALSE	FALSE
P16615	ATP2A2 ATP2B	0131_IR_vs_UNT	-0.032398	0.716335	FALSE	FALSE
Q70UQ0	IKBIP IKIP	0827_IR_vs_UNT	0.118994	0.716335	FALSE	FALSE
Q9BTV5	FSD1 GLFND MIR1 VLP27	0827_IR_vs_UNT	-0.060776	0.716403	FALSE	FALSE
P46937	YAP1 YAP65	0131_IR_vs_UNT	-0.09285	0.716612	FALSE	FALSE
P48637	GSS	GBM8_IR_vs_UNT	-0.037682	0.716726	FALSE	FALSE
P41208	CETN2 CALT CEN2	0827_IR_vs_UNT	0.092204	0.716754	FALSE	FALSE
Q9NX55	HYPK C15orf63 HSPC136	0827_IR_vs_UNT	-0.131122	0.716839	FALSE	FALSE
H3BV80	RNPS1	0131_IR_vs_UNT	-0.082568	0.716997	FALSE	FALSE
Q7Z4Q2	HEATR3	GBM4_IR_vs_UNT	0.089372	0.717253	FALSE	FALSE
Q8N5K1	CISD2 CDGSH2 ERIS ZCD2	GBM4_vs_GBM8	-0.095226	0.717346	FALSE	FALSE
Q7L775	EPM2AIP1 KIAA0766 My007	GBM8_IR_vs_UNT	-0.07472	0.717566	FALSE	FALSE
Q9P035	HACD3 BIND1 PTPLAD1	GBM8_vs_0827	0.070604	0.717566	FALSE	FALSE
Q5VZL5	ZMYM4 KIAA0425 ZNF262	0131_IR_vs_UNT	-0.04664	0.717577	FALSE	FALSE
Q86VP6	CAND1 KIAA0829 TIP120 TIP120A	GBM8_IR_vs_UNT	-0.03487	0.717658	FALSE	FALSE
Q13442	PDAP1 HASPP28	GBM4_IR_vs_UNT	-0.116924	0.717698	FALSE	FALSE
Q14919	DRAP1	GBM8_IR_vs_UNT	-0.101768	0.717869	FALSE	FALSE
Q9P0J7	KCMF1 FIGC ZZZ1	0131_IR_vs_UNT	-0.129436	0.71792	FALSE	FALSE
P36578	RPL4 RPL1	0827_IR_vs_UNT	-0.045032	0.71792	FALSE	FALSE
P43487	RANBP1	GBM4_IR_vs_UNT	0.089802	0.718005	FALSE	FALSE
Q9NWW6	NMRK1 C9orf95 NRK1	GBM4_IR_vs_UNT	-0.061682	0.718051	FALSE	FALSE
Q99570	PIK3R4 VPS15	GBM8_vs_0131	-0.126858	0.718082	FALSE	FALSE
P52294	KPNA1 RCH2	GBM4_IR_vs_UNT	-0.065986	0.718155	FALSE	FALSE
P48449	LSS OSC	0131_IR_vs_UNT	0.042488	0.718155	FALSE	FALSE
Q9UL25	RAB21 KIAA0118	GBM4_IR_vs_UNT	-0.061168	0.718244	FALSE	FALSE
P80303	NUCB2 NEFA	GBM8_IR_vs_UNT	-0.072468	0.718244	FALSE	FALSE
Q9BT22	ALG1 HMAT1 HMT1 PSEC0061 UNQ861/PRO1870	0827_IR_vs_UNT	0.085222	0.718251	FALSE	FALSE
P53794	SLC5A3	0827_IR_vs_UNT	-0.053042	0.718273	FALSE	FALSE
O75368	SH3BGRL	GBM8_vs_0827	0.057772	0.718273	FALSE	FALSE
Q9H9T3	ELP3	GBM4_IR_vs_UNT	-0.057516	0.718309	FALSE	FALSE
Q14683	SMC1A DXS423E KIAA0178 SB1.8 SMC1 SMC1L1	0131_IR_vs_UNT	0.040742	0.718309	FALSE	FALSE
Q01081	U2AF1 U2AF35 U2AFBP FP793	GBM4_vs_0827	0.056696	0.718309	FALSE	FALSE
Q9Y679	AUP1	GBM4_IR_vs_UNT	-0.085026	0.718444	FALSE	FALSE
Q92572	AP3S1 CLAPS3	0827_IR_vs_UNT	0.117306	0.718454	FALSE	FALSE
P68431	HIST1H3A H3FA; HIST1H3B H3FL; HIST1H3C H3FC; HIST1H3D H3FB; HIST1H3E H3FD; HIST1H3F H3FI; HIST1H3G H3FH; HIST1H3H H3FK; HIST1H3I H3FF; HIST1H3J H3FJ	GBM4_IR_vs_UNT	-0.339754	0.718596	FALSE	FALSE
Q5T6F2	UBAP2 KIAA1491	0827_IR_vs_UNT	-0.109562	0.718618	FALSE	FALSE
Q9BT78	COPS4 CSN4	GBM4_IR_vs_UNT	0.048682	0.718629	FALSE	FALSE
P61978	HNRNPK HNRPK	GBM8_IR_vs_UNT	0.043378	0.718629	FALSE	FALSE
Q9UBE0	SAE1 AOS1 SUA1 UBLE1A	0827_IR_vs_UNT	0.047378	0.718771	FALSE	FALSE
O95251	KAT7 HBO1 HBOa MYST2	GBM4_IR_vs_UNT	-0.080712	0.718961	FALSE	FALSE
P17096	HMGA1 HMGIY	0131_IR_vs_UNT	0.073452	0.718972	FALSE	FALSE
Q5JY65	CRNKL1	0827_IR_vs_UNT	0.084374	0.719029	FALSE	FALSE
Q14344	GNA13	GBM8_IR_vs_UNT	0.07132	0.71906	FALSE	FALSE
Q8N4X5	AFAP1L2 KIAA1914 XB130	GBM4_IR_vs_UNT	-0.059302	0.719219	FALSE	FALSE
P26599	PTBP1 PTB	GBM4_IR_vs_UNT	0.069776	0.719219	FALSE	FALSE
O15160	POLR1C POLR1E	GBM4_IR_vs_UNT	0.079988	0.719219	FALSE	FALSE
A0A494C0R8	NA	GBM8_IR_vs_UNT	0.072044	0.719219	FALSE	FALSE
B1AJY7	PSMD10	GBM8_IR_vs_UNT	-0.045498	0.719219	FALSE	FALSE
O76031	CLPX	0131_IR_vs_UNT	-0.09322	0.719219	FALSE	FALSE
P05388	RPLP0	0131_IR_vs_UNT	0.041494	0.719219	FALSE	FALSE
O43396	TXNL1 TRP32 TXL TXNL	0131_IR_vs_UNT	0.053676	0.719219	FALSE	FALSE
O43493	TGOLN2 TGN46 TGN51	0827_IR_vs_UNT	0.212948	0.719219	FALSE	FALSE
O75531	BANF1 BAF BCRG1	GBM8_vs_0827	-0.222672	0.719219	FALSE	FALSE
Q92979	EMG1 C2F	GBM8_IR_vs_UNT	-0.124834	0.719231	FALSE	FALSE
Q8NBJ7	SUMF2 PSEC0171 UNQ1968/PRO4500	0131_IR_vs_UNT	0.040604	0.719231	FALSE	FALSE
H3BNT4	MPHOSPH6	0131_vs_0827	-0.126954	0.719371	FALSE	FALSE
P40616	ARL1	0827_IR_vs_UNT	0.098852	0.719476	FALSE	FALSE
Q86SX6	GLRX5 C14orf87	GBM4_IR_vs_UNT	-0.13435	0.719528	FALSE	FALSE
J3KR97	TBCD	GBM4_IR_vs_UNT	0.043598	0.719528	FALSE	FALSE
Q9P016	THYN1 THY28 HSPC144 MDS012 My0054	0827_IR_vs_UNT	-0.08215	0.719528	FALSE	FALSE
O00629	KPNA4 QIP1	GBM4_IR_vs_UNT	0.04666	0.719612	FALSE	FALSE
P61160	ACTR2 ARP2	0131_IR_vs_UNT	0.04998	0.719612	FALSE	FALSE
Q5VV41	ARHGEF16 EPHEXIN4 NBR	GBM8_vs_0827	-0.072026	0.719612	FALSE	FALSE
P55072	VCP	0827_IR_vs_UNT	-0.04254	0.719629	FALSE	FALSE
Q9NXG2	THUMPD1	0827_IR_vs_UNT	0.142352	0.719714	FALSE	FALSE
P40925	MDH1 MDHA	GBM4_IR_vs_UNT	0.037418	0.719726	FALSE	FALSE
Q14696	MESD KIAA0081 MESDC2 MESDM UNQ1911/PRO4369	GBM4_IR_vs_UNT	-0.04227	0.719742	FALSE	FALSE
Q10471	GALNT2	0131_IR_vs_UNT	-0.07068	0.719742	FALSE	FALSE
Q92747	ARPC1A SOP2L	0131_IR_vs_UNT	0.043086	0.719894	FALSE	FALSE
O75976	CPD	0131_IR_vs_UNT	-0.076764	0.720011	FALSE	FALSE
Q16576	RBBP7 RBAP46	GBM4_IR_vs_UNT	0.089628	0.720218	FALSE	FALSE
Q9NXG2	THUMPD1	GBM8_vs_0827	-0.201028	0.720218	FALSE	FALSE
P52294	KPNA1 RCH2	0131_IR_vs_UNT	0.065522	0.720241	FALSE	FALSE
Q9NR28	DIABLO SMAC	GBM4_IR_vs_UNT	0.05677	0.720332	FALSE	FALSE
Q5JRG1	NUP58	0131_IR_vs_UNT	-0.092912	0.720332	FALSE	FALSE
P16401	HIST1H1B H1F5	0131_IR_vs_UNT	-0.093786	0.720368	FALSE	FALSE
Q13823	GNL2 NGP1	0827_IR_vs_UNT	0.100682	0.72041	FALSE	FALSE
O94925	GLS GLS1 KIAA0838	0131_IR_vs_UNT	-0.044778	0.720464	FALSE	FALSE
P28331	NDUFS1	0131_IR_vs_UNT	0.032946	0.720548	FALSE	FALSE
O60568	PLOD3	0827_IR_vs_UNT	-0.034728	0.720601	FALSE	FALSE
Q08380	LGALS3BP M2BP	0131_vs_0827	-0.069426	0.720668	FALSE	FALSE
Q13576	IQGAP2	0131_IR_vs_UNT	0.115176	0.720733	FALSE	FALSE
O60732	MAGEC1	GBM4_vs_0827	-0.083226	0.72082	FALSE	FALSE
O15294	OGT	0131_vs_0827	-0.099686	0.720821	FALSE	FALSE
Q5JTZ9	AARS2 AARSL KIAA1270	GBM8_IR_vs_UNT	0.120604	0.720822	FALSE	FALSE
Q96EL3	MRPL53	GBM8_IR_vs_UNT	0.152448	0.720903	FALSE	FALSE
P00390	GSR GLUR GRD1	GBM8_vs_0131	0.069138	0.720933	FALSE	FALSE
O43583	DENR DRP1 H14	GBM4_IR_vs_UNT	-0.102548	0.720942	FALSE	FALSE
Q15024	EXOSC7 KIAA0116 RRP42	GBM4_vs_0827	-0.075814	0.720942	FALSE	FALSE
Q6PI48	DARS2	GBM4_IR_vs_UNT	0.13714	0.721061	FALSE	FALSE
O43169	CYB5B CYB5M OMB5	GBM4_vs_GBM8	0.113252	0.721121	FALSE	FALSE
Q92522	H1FX	0131_IR_vs_UNT	-0.05752	0.721277	FALSE	FALSE
Q13951	CBFB	GBM4_IR_vs_UNT	-0.062042	0.721406	FALSE	FALSE
Q9BYJ9	YTHDF1 C20orf21	0131_IR_vs_UNT	-0.08873	0.721406	FALSE	FALSE
Q9NQC3	RTN4 KIAA0886 NOGO My043 SP1507	0827_IR_vs_UNT	0.052744	0.72141	FALSE	FALSE
O94826	TOMM70 KIAA0719 TOM70 TOMM70A	GBM4_IR_vs_UNT	0.041788	0.721413	FALSE	FALSE
E7EW69	2023-09-10	GBM8_IR_vs_UNT	0.047142	0.721466	FALSE	FALSE
P63010	AP2B1 ADTB2 CLAPB1	0131_IR_vs_UNT	0.02963	0.721626	FALSE	FALSE
P10809	HSPD1 HSP60	0131_IR_vs_UNT	0.043764	0.721693	FALSE	FALSE
Q07955	SRSF1 ASF SF2 SF2P33 SFRS1 OK/SW-cl.3	GBM8_IR_vs_UNT	-0.034162	0.72171	FALSE	FALSE
Q8NBL1	POGLUT1 C3orf9 CLP46 KTELC1 MDSRP MDS010 UNQ490/PRO1006	GBM4_IR_vs_UNT	0.08271	0.721847	FALSE	FALSE
P62913	RPL11	GBM4_vs_GBM8	0.05335	0.721902	FALSE	FALSE
Q9NYV4	CDK12 CRK7 CRKRS KIAA0904	GBM4_vs_0827	-0.098564	0.721958	FALSE	FALSE
Q9HC36	MRM3 RNMTL1 HC90	0827_IR_vs_UNT	-0.119766	0.722171	FALSE	FALSE
C9J0I9	ZC3HC1	GBM8_IR_vs_UNT	0.116282	0.722213	FALSE	FALSE
P09110	ACAA1 ACAA PTHIO	0827_IR_vs_UNT	0.066576	0.722213	FALSE	FALSE
Q09161	NCBP1 CBP80 NCBP	0131_IR_vs_UNT	-0.03889	0.722228	FALSE	FALSE
P62987	UBA52 UBCEP2	0131_IR_vs_UNT	0.368624	0.72228	FALSE	FALSE
Q9GZT8	NIF3L1 ALS2CR1 MDS015 My018	GBM4_vs_0827	-0.089274	0.722299	FALSE	FALSE
Q9UBB6	NCDN KIAA0607	GBM8_IR_vs_UNT	0.080558	0.72236	FALSE	FALSE
Q6P179	ERAP2 LRAP	GBM4_IR_vs_UNT	-0.053728	0.722382	FALSE	FALSE
Q8N1G2	CMTR1 FTSJD2 KIAA0082 MTR1	GBM8_IR_vs_UNT	0.063564	0.722382	FALSE	FALSE
B5MCF9	PES1	0131_IR_vs_UNT	-0.095514	0.722382	FALSE	FALSE
P12694	BCKDHA	GBM8_vs_0827	-0.09735	0.722382	FALSE	FALSE
Q96IU4	ABHD14B CIB	GBM4_IR_vs_UNT	0.064752	0.722397	FALSE	FALSE
Q9Y285	FARSA FARS FARSL FARSLA	0827_IR_vs_UNT	0.039444	0.722484	FALSE	FALSE
P51858	HDGF HMG1L2	0827_IR_vs_UNT	0.062584	0.722485	FALSE	FALSE
Q86SX6	GLRX5 C14orf87	0131_IR_vs_UNT	0.133082	0.722502	FALSE	FALSE
Q9NWY4	HPF1 C4orf27	GBM8_IR_vs_UNT	-0.052772	0.722993	FALSE	FALSE
Q9HAV7	GRPEL1 GREPEL1	0131_IR_vs_UNT	0.055752	0.722993	FALSE	FALSE
P42345	MTOR FRAP FRAP1 FRAP2 RAFT1 RAPT1	0131_IR_vs_UNT	0.197704	0.722993	FALSE	FALSE
Q9BWD1	ACAT2 ACTL	0131_IR_vs_UNT	0.063018	0.722993	FALSE	FALSE
O95159	ZFPL1	0827_IR_vs_UNT	0.069204	0.722993	FALSE	FALSE
Q96KP1	EXOC2 SEC5 SEC5L1	GBM4_vs_0827	-0.13953	0.722993	FALSE	FALSE
Q9H0W9	C11orf54 LP4947 PTD012	GBM4_IR_vs_UNT	0.048356	0.723048	FALSE	FALSE
G3V1C3	API5	GBM4_IR_vs_UNT	0.049884	0.723048	FALSE	FALSE
Q9BUH6	PAXX C9orf142 XLS	0827_IR_vs_UNT	-0.081056	0.723048	FALSE	FALSE
Q99442	SEC62 TLOC1	0131_vs_0827	0.138382	0.723093	FALSE	FALSE
Q9BV44	THUMPD3	0131_vs_0827	0.105344	0.723093	FALSE	FALSE
Q9NRF8	CTPS2	0131_IR_vs_UNT	0.063262	0.723179	FALSE	FALSE
Q969Z3	MARC2 MOSC2	0827_IR_vs_UNT	-0.058752	0.723291	FALSE	FALSE
P82675	MRPS5	0827_IR_vs_UNT	0.138528	0.723392	FALSE	FALSE
P30566	ADSL AMPS	0131_IR_vs_UNT	0.03671	0.723503	FALSE	FALSE
P20265	POU3F2 BRN2 OCT7 OTF7	0827_IR_vs_UNT	0.08842	0.723503	FALSE	FALSE
Q15293	RCN1 RCN	0827_IR_vs_UNT	-0.040634	0.723503	FALSE	FALSE
Q9NQX3	GPHN GPH KIAA1385	GBM4_vs_0827	-0.310022	0.723503	FALSE	FALSE
P53990	IST1 KIAA0174	0131_IR_vs_UNT	-0.05444	0.723526	FALSE	FALSE
Q9Y4E8	USP15 KIAA0529	GBM8_vs_0827	0.131322	0.723595	FALSE	FALSE
Q8IU60	DCP2 NUDT20	GBM4_IR_vs_UNT	-0.08953	0.72367	FALSE	FALSE
G3XAJ6	RFTN1 RAFTLIN hCG_27653	0131_IR_vs_UNT	0.055614	0.723704	FALSE	FALSE
P24666	ACP1	0827_IR_vs_UNT	-0.060016	0.723704	FALSE	FALSE
P33897	ABCD1 ALD	GBM4_vs_GBM8	-0.06475	0.723736	FALSE	FALSE
P14621	ACYP2 ACYP	GBM8_vs_0827	0.079716	0.723902	FALSE	FALSE
Q9UBE0	SAE1 AOS1 SUA1 UBLE1A	GBM8_IR_vs_UNT	0.046594	0.723951	FALSE	FALSE
P18887	XRCC1	GBM4_IR_vs_UNT	0.038564	0.723973	FALSE	FALSE
Q86TX2	ACOT1 CTE1	0827_IR_vs_UNT	-0.049058	0.723981	FALSE	FALSE
Q9H074	PAIP1	GBM8_IR_vs_UNT	-0.056532	0.724056	FALSE	FALSE
Q14318	FKBP8 FKBP38	0131_IR_vs_UNT	0.048692	0.724056	FALSE	FALSE
O00471	EXOC5 SEC10 SEC10L1	0827_IR_vs_UNT	-0.084498	0.724056	FALSE	FALSE
P25685	DNAJB1 DNAJ1 HDJ1 HSPF1	GBM4_IR_vs_UNT	0.063074	0.72412	FALSE	FALSE
P11047	LAMC1 LAMB2	GBM4_IR_vs_UNT	0.066766	0.72412	FALSE	FALSE
Q14683	SMC1A DXS423E KIAA0178 SB1.8 SMC1 SMC1L1	GBM4_IR_vs_UNT	-0.039976	0.72412	FALSE	FALSE
Q8NCW5	NAXE AIBP APOA1BP YJEFN1	GBM8_IR_vs_UNT	-0.050266	0.72412	FALSE	FALSE
Q6JHV3	USP3	0827_IR_vs_UNT	-0.05741	0.72412	FALSE	FALSE
Q59GN2	RPL39P5	GBM4_vs_GBM8	-0.186324	0.72412	FALSE	FALSE
Q9H2P0	ADNP ADNP1 KIAA0784	GBM8_IR_vs_UNT	0.066482	0.724213	FALSE	FALSE
O95155	UBE4B HDNB1 KIAA0684 UFD2	0131_IR_vs_UNT	0.078508	0.724213	FALSE	FALSE
C9J2Y9	POLR2B	GBM4_vs_GBM8	0.057094	0.724213	FALSE	FALSE
Q99497	PARK7	GBM8_vs_0827	0.077028	0.724213	FALSE	FALSE
Q92769	HDAC2	0827_IR_vs_UNT	-0.054558	0.724258	FALSE	FALSE
O43583	DENR DRP1 H14	GBM8_vs_0827	0.143436	0.724258	FALSE	FALSE
O95168	NDUFB4	GBM4_IR_vs_UNT	0.062134	0.724276	FALSE	FALSE
A0A087WUK2	HNRNPDL HNRPDL hCG_22986	GBM8_IR_vs_UNT	0.063978	0.724276	FALSE	FALSE
Q9ULX6	AKAP8L NAKAP NAKAP95 HRIHFB2018	0131_IR_vs_UNT	0.083828	0.724276	FALSE	FALSE
Q7L1Q6	BZW1 BZAP45 KIAA0005	0827_IR_vs_UNT	0.05715	0.724276	FALSE	FALSE
P62760	VSNL1 VISL1	GBM4_vs_GBM8	-0.079178	0.724294	FALSE	FALSE
Q96SU4	OSBPL9 ORP9 OSBP4	0827_IR_vs_UNT	0.066054	0.72438	FALSE	FALSE
P01023	A2M CPAMD5 FWP007	GBM4_IR_vs_UNT	0.095822	0.724402	FALSE	FALSE
O00483	NDUFA4	GBM4_IR_vs_UNT	-0.072694	0.724544	FALSE	FALSE
P19338	NCL	0827_IR_vs_UNT	0.038206	0.724544	FALSE	FALSE
H3BP28	COQ7	GBM8_vs_0827	-0.12214	0.724583	FALSE	FALSE
Q9NP77	SSU72 HSPC182 PNAS-120	GBM8_vs_0827	0.086246	0.724583	FALSE	FALSE
P63000	RAC1 TC25 MIG5	GBM8_IR_vs_UNT	-0.037338	0.724631	FALSE	FALSE
Q96A33	CCDC47 GK001 MSTP041 PSEC0077	0827_IR_vs_UNT	-0.046896	0.724631	FALSE	FALSE
O95139	NDUFB6	0131_IR_vs_UNT	-0.083464	0.724675	FALSE	FALSE
Q9H4L4	SENP3 SSP3 SUSP3	0131_IR_vs_UNT	-0.077294	0.724675	FALSE	FALSE
O43813	LANCL1 GPR69A	GBM4_IR_vs_UNT	0.078534	0.724695	FALSE	FALSE
P49354	FNTA	0131_IR_vs_UNT	0.051472	0.724695	FALSE	FALSE
P16435	POR CYPOR	0131_IR_vs_UNT	0.045896	0.724695	FALSE	FALSE
Q9HCS7	XAB2 HCNP KIAA1177 SYF1 PP3898	GBM8_IR_vs_UNT	-0.08325	0.724741	FALSE	FALSE
P13639	EEF2 EF2	GBM8_vs_0131	-0.055398	0.724741	FALSE	FALSE
O95139	NDUFB6	GBM4_IR_vs_UNT	0.0834	0.724861	FALSE	FALSE
Q8N257	HIST3H2BB	GBM8_IR_vs_UNT	-0.08148	0.724861	FALSE	FALSE
A0A087WUQ6	GPX1	0131_IR_vs_UNT	0.051586	0.724996	FALSE	FALSE
P30520	ADSS ADSS2	0827_IR_vs_UNT	-0.043656	0.725388	FALSE	FALSE
P49916	LIG3	0131_IR_vs_UNT	0.075364	0.725395	FALSE	FALSE
A0A2R8Y653	UCK2	0131_IR_vs_UNT	-0.054372	0.725522	FALSE	FALSE
F6V2D4	LGALS8	0131_IR_vs_UNT	0.054106	0.725522	FALSE	FALSE
P49368	CCT3 CCTG TRIC5	0131_IR_vs_UNT	0.041816	0.725522	FALSE	FALSE
O95747	OXSR1 KIAA1101 OSR1	0131_vs_0827	-0.06401	0.725522	FALSE	FALSE
P58546	MTPN	0131_IR_vs_UNT	-0.126398	0.725564	FALSE	FALSE
Q9H2U1	DHX36 DDX36 KIAA1488 MLEL1 RHAU	0131_IR_vs_UNT	0.053976	0.725648	FALSE	FALSE
O15372	EIF3H EIF3S3	GBM4_IR_vs_UNT	0.047446	0.725659	FALSE	FALSE
I3L0N3	NSF	GBM8_IR_vs_UNT	-0.044676	0.725659	FALSE	FALSE
O00217	NDUFS8	GBM8_IR_vs_UNT	-0.071782	0.725769	FALSE	FALSE
A0A087WUB9	CTNNBL1	0827_IR_vs_UNT	-0.057794	0.725779	FALSE	FALSE
A0A1B0GWD1	DCX	GBM8_IR_vs_UNT	-0.055044	0.725804	FALSE	FALSE
O94874	UFL1 KIAA0776 NLBP RCAD	0131_IR_vs_UNT	0.05056	0.725808	FALSE	FALSE
Q53FA7	TP53I3 PIG3	0131_vs_0827	0.15391	0.726039	FALSE	FALSE
O14925	TIMM23 TIM23	0827_IR_vs_UNT	-0.104536	0.726086	FALSE	FALSE
Q7KZ85	SUPT6H KIAA0162 SPT6H	GBM8_vs_0827	0.08994	0.726211	FALSE	FALSE
Q9UEE9	CFDP1 BCNT CENP-29	0827_IR_vs_UNT	0.102964	0.726215	FALSE	FALSE
P55809	OXCT1 OXCT SCOT	GBM4_IR_vs_UNT	-0.031136	0.726221	FALSE	FALSE
Q9NY27	PPP4R2 SBBI57	GBM4_vs_0827	-0.159772	0.726253	FALSE	FALSE
A0A087WV05	NA	GBM4_IR_vs_UNT	-0.110178	0.726364	FALSE	FALSE
Q9Y3B4	SF3B6 SAP14 SF3B14 SF3B14A CGI-110 HSPC175 HT006	GBM4_IR_vs_UNT	0.056326	0.726364	FALSE	FALSE
Q96JP5	ZFP91 ZNF757 FKSG11	GBM4_IR_vs_UNT	-0.084314	0.726364	FALSE	FALSE
P11388	TOP2A TOP2	0131_IR_vs_UNT	0.039352	0.72644	FALSE	FALSE
O75173	ADAMTS4 KIAA0688 UNQ769/PRO1563	0827_IR_vs_UNT	-0.065844	0.72644	FALSE	FALSE
O43237	DYNC1LI2 DNCLI2 LIC2	0827_IR_vs_UNT	0.05143	0.72644	FALSE	FALSE
A0A1B0GW77	ALDH7A1	GBM4_IR_vs_UNT	0.045378	0.726505	FALSE	FALSE
A0A087WUT6	EIF5B	GBM8_IR_vs_UNT	0.029618	0.726505	FALSE	FALSE
Q9H1K4	SLC25A18 GC2	GBM8_IR_vs_UNT	0.057074	0.726505	FALSE	FALSE
Q8N8N7	PTGR2 ZADH1	GBM8_IR_vs_UNT	-0.076278	0.726505	FALSE	FALSE
P17844	DDX5 G17P1 HELR HLR1	GBM8_IR_vs_UNT	-0.039114	0.726513	FALSE	FALSE
Q02750	MAP2K1 MEK1 PRKMK1	GBM8_IR_vs_UNT	0.084764	0.726513	FALSE	FALSE
Q8NDZ4	C3orf58 DIA1	GBM8_IR_vs_UNT	0.05942	0.726839	FALSE	FALSE
Q96CV9	OPTN FIP2 GLC1E HIP7 HYPL NRP	0827_IR_vs_UNT	0.059222	0.726931	FALSE	FALSE
Q86Y82	STX12	GBM4_IR_vs_UNT	0.049132	0.727041	FALSE	FALSE
B7ZM87	SRGAP2	0131_IR_vs_UNT	0.049344	0.727041	FALSE	FALSE
Q92973	TNPO1 KPNB2 MIP1 TRN	GBM4_vs_0827	0.041894	0.727075	FALSE	FALSE
Q8IWS0	PHF6 CENP-31 KIAA1823	0827_IR_vs_UNT	0.067864	0.727238	FALSE	FALSE
Q96GW7	BCAN BEHAB CSPG7 UNQ2525/PRO6018	GBM4_vs_0827	0.076466	0.727238	FALSE	FALSE
Q8IU60	DCP2 NUDT20	0827_IR_vs_UNT	-0.088418	0.727292	FALSE	FALSE
Q9UNQ2	DIMT1 DIMT1L HUSSY-05	GBM8_IR_vs_UNT	-0.082838	0.7273	FALSE	FALSE
P53990	IST1 KIAA0174	GBM4_vs_0827	0.075992	0.7273	FALSE	FALSE
P08758	ANXA5 ANX5 ENX2 PP4	0827_IR_vs_UNT	0.049336	0.727428	FALSE	FALSE
P29144	TPP2	GBM4_IR_vs_UNT	0.033814	0.727503	FALSE	FALSE
O60825	PFKFB2	0131_IR_vs_UNT	0.058304	0.727503	FALSE	FALSE
Q13505	MTX1 MTX MTXN	0131_IR_vs_UNT	0.067276	0.727851	FALSE	FALSE
P19320	VCAM1	0827_IR_vs_UNT	-0.054282	0.727885	FALSE	FALSE
P16989	YBX3 CSDA DBPA	0131_IR_vs_UNT	-0.136708	0.727898	FALSE	FALSE
O15226	NKRF ITBA4 NRF	GBM8_IR_vs_UNT	0.19693	0.727959	FALSE	FALSE
O75190	DNAJB6 HSJ2 MRJ MSJ1	0131_IR_vs_UNT	0.092646	0.727999	FALSE	FALSE
O76094	SRP72	0131_IR_vs_UNT	0.035512	0.728016	FALSE	FALSE
Q6P6C2	ALKBH5 ABH5 OFOXD1	0827_IR_vs_UNT	0.096972	0.728016	FALSE	FALSE
Q9NQW6	ANLN	0827_IR_vs_UNT	0.09722	0.728016	FALSE	FALSE
Q13283	G3BP1 G3BP	0827_IR_vs_UNT	-0.045684	0.728016	FALSE	FALSE
Q8NC51	SERBP1 PAIRBP1 CGI-55	GBM8_IR_vs_UNT	-0.048	0.728024	FALSE	FALSE
Q9NUG6	PDRG1 C20orf126 PDRG	0131_vs_0827	0.077584	0.728075	FALSE	FALSE
O75569	PRKRA PACT RAX HSD-14 HSD14	0827_IR_vs_UNT	0.044072	0.728101	FALSE	FALSE
O43776	NARS	0827_IR_vs_UNT	-0.038034	0.728131	FALSE	FALSE
Q9NRG9	AAAS ADRACALA GL003	0131_IR_vs_UNT	-0.059146	0.728456	FALSE	FALSE
Q9HB71	CACYBP S100A6BP SIP PNAS-107	GBM4_IR_vs_UNT	0.049086	0.728463	FALSE	FALSE
O95394	PGM3 AGM1	GBM8_IR_vs_UNT	-0.067746	0.728463	FALSE	FALSE
P08754	GNAI3	0131_IR_vs_UNT	-0.08863	0.728463	FALSE	FALSE
O96000	NDUFB10	GBM8_IR_vs_UNT	0.039276	0.728538	FALSE	FALSE
A0A1W2PRV5	SMN2	GBM4_IR_vs_UNT	-0.15009	0.728565	FALSE	FALSE
Q96AC1	FERMT2 KIND2 MIG2 PLEKHC1	GBM4_IR_vs_UNT	0.044266	0.728683	FALSE	FALSE
Q13724	MOGS GCS1	0131_IR_vs_UNT	-0.04438	0.728683	FALSE	FALSE
Q9NPE3	NOP10 NOLA3	0827_IR_vs_UNT	-0.08192	0.728683	FALSE	FALSE
Q9NVU7	SDAD1 NUC130	0827_IR_vs_UNT	-0.06913	0.728683	FALSE	FALSE
P12235	SLC25A4 ANT1	0827_IR_vs_UNT	-0.088984	0.728699	FALSE	FALSE
P51148	RAB5C RABL	GBM8_IR_vs_UNT	0.048978	0.728731	FALSE	FALSE
Q9Y5B6	PAXBP1 C21orf66 GCFC GCFC1	GBM4_vs_GBM8	-0.10213	0.728863	FALSE	FALSE
E9PNW4	NA	GBM4_vs_0827	-0.08837	0.728918	FALSE	FALSE
Q9UK41	VPS28	0131_vs_0827	0.170834	0.728918	FALSE	FALSE
Q9Y6N5	SQOR SQRDL CGI-44	GBM4_IR_vs_UNT	-0.115406	0.728934	FALSE	FALSE
P62701	RPS4X CCG2 RPS4 SCAR	GBM8_IR_vs_UNT	0.034112	0.728966	FALSE	FALSE
O75828	CBR3	GBM8_IR_vs_UNT	-0.04913	0.7291	FALSE	FALSE
P61224	RAP1B OK/SW-cl.11	0131_IR_vs_UNT	-0.032468	0.7291	FALSE	FALSE
Q05209	PTPN12	GBM4_IR_vs_UNT	-0.172098	0.729109	FALSE	FALSE
Q96D71	REPS1	0131_vs_0827	0.159468	0.729109	FALSE	FALSE
Q96EK6	GNPNAT1 GNA1	GBM4_IR_vs_UNT	0.103346	0.729127	FALSE	FALSE
P12814	ACTN1	GBM8_IR_vs_UNT	-0.044886	0.729127	FALSE	FALSE
J3KS15	MRPL58	0827_IR_vs_UNT	0.075844	0.729127	FALSE	FALSE
Q5VTL8	PRPF38B	GBM4_vs_0827	0.14254	0.729173	FALSE	FALSE
Q9H270	VPS11 RNF108 PP3476	0827_IR_vs_UNT	0.058268	0.729183	FALSE	FALSE
Q12904	AIMP1 EMAP2 SCYE1	GBM4_IR_vs_UNT	0.044798	0.729213	FALSE	FALSE
O76031	CLPX	0827_IR_vs_UNT	0.090144	0.729242	FALSE	FALSE
Q9BTY7	HGH1 C8orf30A C8orf30B FAM203A FAM203B	GBM4_IR_vs_UNT	0.119788	0.729317	FALSE	FALSE
P51813	BMX	GBM8_vs_0131	0.08848	0.729388	FALSE	FALSE
A0A087WY71	AP2M1	0131_IR_vs_UNT	0.057358	0.729456	FALSE	FALSE
Q96GW7	BCAN BEHAB CSPG7 UNQ2525/PRO6018	0827_IR_vs_UNT	0.05364	0.729595	FALSE	FALSE
Q709C8	VPS13C KIAA1421	GBM4_vs_0827	-0.230402	0.72979	FALSE	FALSE
Q8N6R0	METTL13 KIAA0859 CGI-01	GBM8_IR_vs_UNT	-0.077994	0.729812	FALSE	FALSE
P30085	CMPK1 CMK CMPK UCK UMK UMPK	0827_IR_vs_UNT	-0.04022	0.729827	FALSE	FALSE
Q9H1E5	TMX4 KIAA1162 TXNDC13 PSEC0095 UNQ475/PRO938	0827_IR_vs_UNT	-0.06999	0.729962	FALSE	FALSE
Q8N201	INTS1 KIAA1440 UNQ1821/PRO3434	0827_IR_vs_UNT	0.107542	0.730099	FALSE	FALSE
Q96BP3	PPWD1 KIAA0073	GBM4_IR_vs_UNT	-0.0619	0.730114	FALSE	FALSE
Q13616	CUL1	0131_IR_vs_UNT	0.049868	0.730214	FALSE	FALSE
Q99719	SEPT5 PNUTL1	GBM8_vs_0827	-0.129462	0.730307	FALSE	FALSE
Q9Y5M8	SRPRB PSEC0230	0131_IR_vs_UNT	-0.040988	0.730345	FALSE	FALSE
Q9Y2U8	LEMD3 MAN1	GBM4_IR_vs_UNT	-0.077828	0.730397	FALSE	FALSE
P40939	HADHA HADH	GBM4_vs_0827	-0.044076	0.730434	FALSE	FALSE
Q9NZL4	HSPBP1 HSPBP PP1845	GBM4_IR_vs_UNT	0.128818	0.730558	FALSE	FALSE
Q9BRX8	FAM213A C10orf58 PAMM PRO2290 PSEC0139 UNQ611/PRO1198	0827_IR_vs_UNT	0.068934	0.730639	FALSE	FALSE
Q86Y39	NDUFA11	GBM4_IR_vs_UNT	0.052888	0.730744	FALSE	FALSE
P62987	UBA52 UBCEP2	GBM4_vs_0131	0.506748	0.730776	FALSE	FALSE
A0A0J9YXF2	PON2 hCG_1640820	0131_IR_vs_UNT	0.064466	0.730859	FALSE	FALSE
Q99471	PFDN5 MM1 PFD5	GBM4_IR_vs_UNT	-0.105558	0.730941	FALSE	FALSE
P50750	CDK9 CDC2L4 TAK	0131_IR_vs_UNT	-0.06564	0.730941	FALSE	FALSE
Q9UJV9	DDX41 ABS	0827_IR_vs_UNT	-0.062226	0.731067	FALSE	FALSE
P30825	SLC7A1 ATRC1 ERR REC1L	GBM8_IR_vs_UNT	0.101458	0.731076	FALSE	FALSE
Q8TBC4	UBA3 UBE1C	0827_IR_vs_UNT	0.060136	0.731113	FALSE	FALSE
Q9NVJ2	ARL8B ARL10C GIE1	GBM8_IR_vs_UNT	-0.059952	0.731132	FALSE	FALSE
P63279	UBE2I UBC9 UBCE9	0827_IR_vs_UNT	-0.065818	0.73114	FALSE	FALSE
Q9UQ03	CORO2B KIAA0925	GBM4_IR_vs_UNT	-0.083306	0.731329	FALSE	FALSE
P42771	CDKN2A CDKN2 MTS1	GBM8_vs_0827	0.070738	0.731366	FALSE	FALSE
Q9BYD1	MRPL13	GBM4_IR_vs_UNT	0.075636	0.731396	FALSE	FALSE
Q9NZ45	CISD1 C10orf70 ZCD1 MDS029	GBM8_IR_vs_UNT	-0.054024	0.731396	FALSE	FALSE
P98171	ARHGAP4 KIAA0131 RGC1 RHOGAP4	GBM4_vs_0131	0.103566	0.731396	FALSE	FALSE
Q9HD33	MRPL47 NCM1 CGI-204	0827_IR_vs_UNT	0.077946	0.731457	FALSE	FALSE
C9JFE4	GPS1 hCG_1987516	0131_IR_vs_UNT	0.036534	0.731531	FALSE	FALSE
Q13523	PRPF4B KIAA0536 PRP4 PRP4H PRP4K	GBM4_IR_vs_UNT	-0.073482	0.73156	FALSE	FALSE
Q8TC07	TBC1D15	GBM8_IR_vs_UNT	-0.057556	0.73156	FALSE	FALSE
I3L0E3	hCG_1984214	0827_IR_vs_UNT	0.08915	0.73156	FALSE	FALSE
O15400	STX7	0827_IR_vs_UNT	-0.08079	0.731753	FALSE	FALSE
P49643	PRIM2 PRIM2A	GBM8_IR_vs_UNT	-0.085044	0.731787	FALSE	FALSE
Q53FA7	TP53I3 PIG3	0827_IR_vs_UNT	-0.10681	0.731829	FALSE	FALSE
Q9UIJ7	AK3 AK3L1 AK6 AKL3L	0131_IR_vs_UNT	-0.070876	0.731871	FALSE	FALSE
Q9HCC0	MCCC2 MCCB	GBM4_IR_vs_UNT	0.037318	0.731964	FALSE	FALSE
O43414	ERI3 PINT1 PRNPIP PRNPIP1	0131_IR_vs_UNT	0.115952	0.731964	FALSE	FALSE
P12074	COX6A1 COX6AL	0131_vs_0827	-0.16506	0.731964	FALSE	FALSE
Q96A49	SYAP1 PRO3113	GBM4_vs_0827	0.101928	0.732391	FALSE	FALSE
O00410	IPO5 KPNB3 RANBP5	0827_IR_vs_UNT	-0.03785	0.732412	FALSE	FALSE
P05106	ITGB3 GP3A	0827_IR_vs_UNT	-0.049056	0.732412	FALSE	FALSE
O60502	OGA HEXC KIAA0679 MEA5 MGEA5	0131_IR_vs_UNT	0.047106	0.73243	FALSE	FALSE
E9PIM6	THY1	GBM8_IR_vs_UNT	-0.064786	0.732434	FALSE	FALSE
Q9HB07	C12orf10	GBM8_IR_vs_UNT	-0.047968	0.732434	FALSE	FALSE
Q9Y676	MRPS18B C6orf14 HSPC183 PTD017	0131_IR_vs_UNT	-0.07951	0.732434	FALSE	FALSE
P29590	PML MYL PP8675 RNF71 TRIM19	GBM4_IR_vs_UNT	0.177198	0.73252	FALSE	FALSE
C9JLU1	POLR2H	GBM4_IR_vs_UNT	0.05205	0.732534	FALSE	FALSE
Q96GK7	FAHD2A CGI-105	GBM4_IR_vs_UNT	0.09056	0.732534	FALSE	FALSE
P63241	EIF5A	GBM8_IR_vs_UNT	0.066858	0.732534	FALSE	FALSE
O15160	POLR1C POLR1E	0827_IR_vs_UNT	0.076562	0.732534	FALSE	FALSE
Q96JP5	ZFP91 ZNF757 FKSG11	0827_IR_vs_UNT	-0.082634	0.732542	FALSE	FALSE
O15400	STX7	GBM4_vs_0131	-0.113926	0.732545	FALSE	FALSE
Q13200	PSMD2 TRAP2	GBM8_IR_vs_UNT	0.028922	0.732558	FALSE	FALSE
Q9BYD2	MRPL9	0131_IR_vs_UNT	-0.122934	0.732558	FALSE	FALSE
B7Z7F3	RANBP3	0827_IR_vs_UNT	-0.043674	0.732558	FALSE	FALSE
Q9BW19	KIFC1 HSET KNSL2	GBM8_vs_0827	0.125016	0.732602	FALSE	FALSE
Q9HBK9	AS3MT CYT19	0827_IR_vs_UNT	0.071006	0.732605	FALSE	FALSE
P29218	IMPA1 IMPA	GBM4_vs_0131	-0.093612	0.732627	FALSE	FALSE
Q8N7H5	PAF1 PD2	0827_IR_vs_UNT	0.068262	0.732681	FALSE	FALSE
P62888	RPL30	0827_IR_vs_UNT	0.038948	0.732694	FALSE	FALSE
P62750	RPL23A	0827_IR_vs_UNT	-0.05739	0.732759	FALSE	FALSE
O15116	LSM1 CASM	GBM4_vs_GBM8	0.139456	0.732817	FALSE	FALSE
P48634	PRRC2A BAT2 G2	GBM4_vs_GBM8	-0.068824	0.732817	FALSE	FALSE
P50452	SERPINB8 PI8	GBM4_vs_0827	-0.076876	0.732817	FALSE	FALSE
P08238	HSP90AB1 HSP90B HSPC2 HSPCB	0131_IR_vs_UNT	0.046524	0.733125	FALSE	FALSE
P41208	CETN2 CALT CEN2	GBM4_vs_0827	-0.123598	0.733125	FALSE	FALSE
Q3YEC7	RABL6 C9orf86 PARF	0131_IR_vs_UNT	0.062036	0.733185	FALSE	FALSE
P62879	GNB2	0827_IR_vs_UNT	-0.079404	0.733185	FALSE	FALSE
Q92917	GPKOW GPATC5 GPATCH5 T54	GBM4_vs_0131	0.117854	0.733185	FALSE	FALSE
P25205	MCM3	0827_IR_vs_UNT	-0.027122	0.733226	FALSE	FALSE
O43813	LANCL1 GPR69A	GBM4_vs_0827	-0.108014	0.733226	FALSE	FALSE
P21953	BCKDHB	0131_IR_vs_UNT	0.051254	0.733306	FALSE	FALSE
Q14204	DYNC1H1 DHC1 DNCH1 DNCL DNECL DYHC KIAA0325	GBM8_vs_0827	-0.041378	0.733306	FALSE	FALSE
Q13501	SQSTM1 ORCA OSIL	GBM4_IR_vs_UNT	0.094934	0.733319	FALSE	FALSE
Q96PD2	DCBLD2 CLCP1 ESDN	GBM8_IR_vs_UNT	0.053176	0.733319	FALSE	FALSE
Q9GZP4	PITHD1 C1orf128 AD039 HT014 PP603	GBM8_IR_vs_UNT	-0.090596	0.733319	FALSE	FALSE
Q9H832	UBE2Z HOYS7	0131_IR_vs_UNT	-0.064682	0.733319	FALSE	FALSE
P09132	SRP19	GBM4_IR_vs_UNT	-0.132292	0.733328	FALSE	FALSE
P29992	GNA11 GA11	0131_IR_vs_UNT	-0.061576	0.733349	FALSE	FALSE
P07954	FH	GBM4_IR_vs_UNT	-0.047566	0.733382	FALSE	FALSE
Q3MHD2	LSM12	0827_IR_vs_UNT	-0.06838	0.733428	FALSE	FALSE
P11137	MAP2	GBM8_IR_vs_UNT	-0.04166	0.733664	FALSE	FALSE
Q9Y5Y2	NUBP2	GBM4_IR_vs_UNT	0.072948	0.733796	FALSE	FALSE
P16219	ACADS	0827_IR_vs_UNT	0.062552	0.733796	FALSE	FALSE
P21399	ACO1 IREB1	GBM4_IR_vs_UNT	0.039098	0.733834	FALSE	FALSE
Q8N7H5	PAF1 PD2	GBM8_IR_vs_UNT	-0.067968	0.733916	FALSE	FALSE
Q9Y320	TMX2 TXNDC14 CGI-31 My009 PIG26 PSEC0045 UNQ237/PRO270	0131_IR_vs_UNT	0.108484	0.733916	FALSE	FALSE
P57088	TMEM33 DB83	GBM8_IR_vs_UNT	-0.059234	0.734098	FALSE	FALSE
Q9H2U2	PPA2 HSPC124	0827_IR_vs_UNT	0.046782	0.734258	FALSE	FALSE
P10809	HSPD1 HSP60	GBM8_IR_vs_UNT	0.041952	0.734338	FALSE	FALSE
O14562	UBFD1 UBPH	GBM8_IR_vs_UNT	0.07375	0.734338	FALSE	FALSE
P05204	HMGN2 HMG17	0827_IR_vs_UNT	0.21524	0.734338	FALSE	FALSE
P49585	PCYT1A CTPCT PCYT1	GBM8_vs_0131	0.068742	0.734342	FALSE	FALSE
Q07960	ARHGAP1 CDC42GAP RHOGAP1	0131_IR_vs_UNT	0.071964	0.734346	FALSE	FALSE
Q8N1G4	LRRC47 KIAA1185	GBM4_IR_vs_UNT	0.035256	0.734355	FALSE	FALSE
Q9NVI7	ATAD3A	0131_IR_vs_UNT	0.048886	0.734355	FALSE	FALSE
Q9H269	VPS16	GBM8_IR_vs_UNT	0.103218	0.734376	FALSE	FALSE
B0QYK0	EWSR1	0131_IR_vs_UNT	0.054278	0.734376	FALSE	FALSE
Q5JR08	RHOC	0131_IR_vs_UNT	0.034536	0.734376	FALSE	FALSE
Q14669	TRIP12 KIAA0045 ULF	0827_IR_vs_UNT	0.066958	0.734376	FALSE	FALSE
Q9UIJ7	AK3 AK3L1 AK6 AKL3L	0827_IR_vs_UNT	0.070206	0.734469	FALSE	FALSE
Q9NYF8	BCLAF1 BTF KIAA0164	GBM4_vs_0827	0.058924	0.734542	FALSE	FALSE
P46977	STT3A ITM1 TMC	0827_IR_vs_UNT	-0.049788	0.734542	FALSE	FALSE
Q9NQT5	EXOSC3 RRP40 CGI-102	GBM4_IR_vs_UNT	0.092198	0.734648	FALSE	FALSE
E9PMJ2	FAM118B	GBM4_vs_0827	-0.1149	0.734673	FALSE	FALSE
Q8NB90	SPATA5 AFG2 SPAF	0827_IR_vs_UNT	0.081286	0.734706	FALSE	FALSE
P16930	FAH	0827_IR_vs_UNT	-0.10894	0.734706	FALSE	FALSE
P61586	RHOA ARH12 ARHA RHO12	GBM4_vs_0827	0.171518	0.734969	FALSE	FALSE
A0A087WYP2	SELENOH	GBM4_IR_vs_UNT	0.120348	0.734997	FALSE	FALSE
P62917	RPL8	0827_IR_vs_UNT	-0.063076	0.734997	FALSE	FALSE
Q9NWW6	NMRK1 C9orf95 NRK1	0131_IR_vs_UNT	0.058246	0.73516	FALSE	FALSE
P05556	ITGB1 FNRB MDF2 MSK12	0827_IR_vs_UNT	-0.032136	0.73516	FALSE	FALSE
P20339	RAB5A RAB5	GBM8_vs_0827	0.12093	0.73516	FALSE	FALSE
O60678	PRMT3 HRMT1L3	GBM8_IR_vs_UNT	0.062764	0.735176	FALSE	FALSE
P13804	ETFA	GBM4_IR_vs_UNT	-0.038308	0.735336	FALSE	FALSE
P11279	LAMP1	GBM8_IR_vs_UNT	0.069072	0.735336	FALSE	FALSE
P50452	SERPINB8 PI8	0131_IR_vs_UNT	-0.053898	0.735336	FALSE	FALSE
O14562	UBFD1 UBPH	0131_IR_vs_UNT	-0.073464	0.735364	FALSE	FALSE
Q8N2K0	ABHD12 C20orf22	0827_IR_vs_UNT	0.057688	0.735364	FALSE	FALSE
O94808	GFPT2	0827_IR_vs_UNT	-0.103618	0.735364	FALSE	FALSE
Q15651	HMGN3 TRIP7 PNAS-24	0827_IR_vs_UNT	0.11153	0.735364	FALSE	FALSE
P17858	PFKL	0827_IR_vs_UNT	-0.04953	0.735364	FALSE	FALSE
Q15554	TERF2 TRBF2 TRF2	0827_IR_vs_UNT	0.085016	0.735364	FALSE	FALSE
Q9NZN8	CNOT2 CDC36 NOT2 HSPC131 MSTP046	0131_vs_0827	-0.107612	0.735364	FALSE	FALSE
A0A590UKB6	NA	GBM4_IR_vs_UNT	0.04688	0.735446	FALSE	FALSE
Q9Y2D0	CA5B	GBM4_IR_vs_UNT	-0.04996	0.735446	FALSE	FALSE
P15311	EZR VIL2	GBM4_IR_vs_UNT	-0.051962	0.735446	FALSE	FALSE
O75351	VPS4B SKD1 VPS42 MIG1	0131_IR_vs_UNT	-0.08213	0.735446	FALSE	FALSE
O00178	GTPBP1	0827_IR_vs_UNT	-0.040978	0.735446	FALSE	FALSE
Q96NC0	ZMAT2	0827_IR_vs_UNT	0.098122	0.735483	FALSE	FALSE
O43747	AP1G1 ADTG CLAPG1	GBM8_IR_vs_UNT	0.047054	0.735495	FALSE	FALSE
P17174	GOT1	0827_IR_vs_UNT	-0.044876	0.735506	FALSE	FALSE
O14933	UBE2L6 UBCH8	0131_IR_vs_UNT	-0.089642	0.735509	FALSE	FALSE
A0A0D9SG71	UBE2A	GBM8_IR_vs_UNT	0.095346	0.735606	FALSE	FALSE
P46063	RECQL RECQ1 RECQL1	GBM8_vs_0827	0.063082	0.735627	FALSE	FALSE
Q15424	SAFB HAP HET SAFB1	0827_IR_vs_UNT	0.04862	0.735676	FALSE	FALSE
Q96BJ3	AIDA C1orf80	GBM4_IR_vs_UNT	-0.090458	0.735744	FALSE	FALSE
O14531	DPYSL4 CRMP3 ULIP4	GBM8_IR_vs_UNT	0.180746	0.735744	FALSE	FALSE
P62854	RPS26	GBM4_IR_vs_UNT	-0.057996	0.735852	FALSE	FALSE
Q8N766	EMC1 KIAA0090 PSEC0263	0827_IR_vs_UNT	0.039088	0.735852	FALSE	FALSE
A0A0B4J2E5	LOC102724159	0131_IR_vs_UNT	-0.08793	0.735982	FALSE	FALSE
O75746	SLC25A12 ARALAR1	0131_vs_0827	-0.10017	0.736159	FALSE	FALSE
A0A1B0GVV8	ZEB2	0827_IR_vs_UNT	-0.112234	0.736254	FALSE	FALSE
Q15370	ELOB TCEB2	GBM4_vs_GBM8	-0.07928	0.73633	FALSE	FALSE
Q14738	PPP2R5D	GBM4_IR_vs_UNT	0.044448	0.736375	FALSE	FALSE
Q9UEU0	VTI1B VTI1 VTI1L VTI1L1 VTI2	GBM4_IR_vs_UNT	-0.071182	0.736375	FALSE	FALSE
Q15435	PPP1R7 SDS22	0827_IR_vs_UNT	0.04873	0.736375	FALSE	FALSE
Q01813	PFKP PFKF	GBM4_IR_vs_UNT	0.033236	0.73641	FALSE	FALSE
Q7Z6M1	RABEPK RAB9P40	GBM4_IR_vs_UNT	-0.074762	0.73641	FALSE	FALSE
Q9H0W9	C11orf54 LP4947 PTD012	GBM8_IR_vs_UNT	0.04617	0.73641	FALSE	FALSE
Q9BY89	KIAA1671	GBM8_IR_vs_UNT	-0.059996	0.73641	FALSE	FALSE
Q6UX53	METTL7B UNQ594/PRO1180	GBM8_IR_vs_UNT	-0.173768	0.73641	FALSE	FALSE
Q96S52	PIGS UNQ1873/PRO4316	GBM8_IR_vs_UNT	0.081278	0.73641	FALSE	FALSE
Q9NPQ8	RIC8A	GBM8_IR_vs_UNT	0.072574	0.73641	FALSE	FALSE
Q96C90	PPP1R14B PLCB3N PNG	0131_IR_vs_UNT	-0.083544	0.73641	FALSE	FALSE
Q96F86	EDC3 LSM16 YJDC YJEFN2 PP844	0827_IR_vs_UNT	0.047396	0.736479	FALSE	FALSE
P25490	YY1 INO80S	0827_IR_vs_UNT	-0.056462	0.736479	FALSE	FALSE
P12004	PCNA	0131_vs_0827	0.065674	0.736479	FALSE	FALSE
P12004	PCNA	0131_vs_0827	0.065674	0.736479	FALSE	FALSE
P12004	PCNA	0131_vs_0827	0.065674	0.736479	FALSE	FALSE
P12004	PCNA	0131_vs_0827	0.065674	0.736479	FALSE	FALSE
P12004	PCNA	0131_vs_0827	0.065674	0.736479	FALSE	FALSE
O14776	TCERG1 CA150 TAF2S	GBM8_IR_vs_UNT	-0.038262	0.736567	FALSE	FALSE
P49902	NT5C2 NT5B NT5CP PNT5	GBM8_IR_vs_UNT	0.068712	0.736579	FALSE	FALSE
P15586	GNS	GBM4_vs_0827	0.063132	0.736579	FALSE	FALSE
P62081	RPS7	GBM8_IR_vs_UNT	0.04748	0.736606	FALSE	FALSE
P62857	RPS28	0131_IR_vs_UNT	-0.174456	0.736606	FALSE	FALSE
P51991	HNRNPA3 HNRPA3	GBM4_IR_vs_UNT	-0.055038	0.736645	FALSE	FALSE
P62273	RPS29	GBM8_IR_vs_UNT	-0.098472	0.736645	FALSE	FALSE
Q9Y5P6	GMPPB	0827_IR_vs_UNT	-0.094392	0.736759	FALSE	FALSE
P36639	NUDT1 MTH1	GBM4_IR_vs_UNT	0.078978	0.736792	FALSE	FALSE
Q5K651	SAMD9 C7orf5 DRIF1 KIAA2004 OEF1	GBM8_vs_0827	-0.073902	0.73681	FALSE	FALSE
E7ERI8	CLASP2	GBM4_vs_0827	-0.078146	0.736846	FALSE	FALSE
O00148	DDX39A DDX39	GBM4_IR_vs_UNT	0.074234	0.736923	FALSE	FALSE
Q8IWS0	PHF6 CENP-31 KIAA1823	0131_IR_vs_UNT	-0.065584	0.736923	FALSE	FALSE
O94819	KBTBD11 CMLAP KIAA0711 KLHDC7C	GBM4_vs_0827	-0.068616	0.736923	FALSE	FALSE
P42858	HTT HD IT15	GBM8_vs_0131	0.131942	0.736923	FALSE	FALSE
Q9NRP2	CMC2 C16orf61 DC13	GBM8_vs_0827	-0.12653	0.736923	FALSE	FALSE
P23588	EIF4B	GBM4_IR_vs_UNT	-0.05157	0.73727	FALSE	FALSE
P11441	UBL4A DXS254E GDX UBL4	GBM4_IR_vs_UNT	0.065342	0.73727	FALSE	FALSE
Q9H269	VPS16	0131_vs_0827	-0.144392	0.73727	FALSE	FALSE
P07311	ACYP1 ACYPE	GBM8_IR_vs_UNT	0.061602	0.737318	FALSE	FALSE
Q8N5C6	SRBD1	GBM8_IR_vs_UNT	0.12203	0.737318	FALSE	FALSE
Q14019	COTL1 CLP	0131_IR_vs_UNT	0.036986	0.737318	FALSE	FALSE
P17096	HMGA1 HMGIY	0827_IR_vs_UNT	0.06891	0.737665	FALSE	FALSE
O96005	CLPTM1	0827_IR_vs_UNT	-0.08237	0.737896	FALSE	FALSE
C9J9K3	RPSA	GBM8_vs_0827	0.064752	0.737898	FALSE	FALSE
Q15631	TSN	GBM8_IR_vs_UNT	0.044264	0.737974	FALSE	FALSE
A0A0A0MTS7	TTN	0131_vs_0827	0.171122	0.737974	FALSE	FALSE
Q9UK45	LSM7	GBM4_IR_vs_UNT	0.11544	0.737986	FALSE	FALSE
Q5BKZ1	ZNF326 ZIRD	GBM4_IR_vs_UNT	0.03254	0.73812	FALSE	FALSE
Q9NZN8	CNOT2 CDC36 NOT2 HSPC131 MSTP046	GBM4_vs_GBM8	-0.106558	0.73812	FALSE	FALSE
P35606	COPB2	0827_IR_vs_UNT	-0.03092	0.738159	FALSE	FALSE
P07437	TUBB TUBB5 OK/SW-cl.56	0827_IR_vs_UNT	0.058644	0.738159	FALSE	FALSE
Q15370	ELOB TCEB2	GBM4_IR_vs_UNT	-0.055672	0.738212	FALSE	FALSE
Q9Y3P9	RABGAP1 HSPC094	GBM4_IR_vs_UNT	-0.058824	0.738597	FALSE	FALSE
O00217	NDUFS8	0131_IR_vs_UNT	0.068714	0.738597	FALSE	FALSE
P12036	NEFH KIAA0845 NFH	GBM4_IR_vs_UNT	-0.062452	0.73875	FALSE	FALSE
O00186	STXBP3	0827_IR_vs_UNT	-0.087606	0.73875	FALSE	FALSE
A0A087WZT0	SAMD4B	GBM8_IR_vs_UNT	0.090508	0.738786	FALSE	FALSE
A0A3B3IRI2	NA	GBM8_IR_vs_UNT	0.039636	0.738858	FALSE	FALSE
Q8NFF5	FLAD1 PP591	GBM4_vs_GBM8	0.12213	0.738858	FALSE	FALSE
Q9UMX5	NENF CIR2 SPUF	GBM8_IR_vs_UNT	-0.066898	0.738896	FALSE	FALSE
Q00059	TFAM TCF6 TCF6L2	0131_IR_vs_UNT	0.049918	0.738963	FALSE	FALSE
Q3ZCM7	TUBB8	0131_IR_vs_UNT	-0.162776	0.739056	FALSE	FALSE
P62736	ACTA2 ACTSA ACTVS GIG46	GBM4_IR_vs_UNT	-0.123062	0.739121	FALSE	FALSE
Q15050	RRS1 KIAA0112 RRR	0827_IR_vs_UNT	0.079766	0.739121	FALSE	FALSE
Q8IX01	SUGP2 KIAA0365 SFRS14	GBM8_IR_vs_UNT	-0.049412	0.739124	FALSE	FALSE
Q8N556	AFAP1 AFAP	0131_IR_vs_UNT	-0.051882	0.739124	FALSE	FALSE
Q9NUQ8	ABCF3	0827_IR_vs_UNT	0.046684	0.739124	FALSE	FALSE
P19623	SRM SPS1 SRML1	GBM8_IR_vs_UNT	0.038776	0.739147	FALSE	FALSE
Q7L5N1	COPS6 CSN6 HVIP	GBM8_IR_vs_UNT	-0.045114	0.739298	FALSE	FALSE
Q9NVG8	TBC1D13	GBM8_IR_vs_UNT	-0.08931	0.739471	FALSE	FALSE
Q96AG4	LRRC59 PRO1855	0827_IR_vs_UNT	-0.034238	0.739516	FALSE	FALSE
P24593	IGFBP5 IBP5	GBM4_IR_vs_UNT	-0.063874	0.739542	FALSE	FALSE
O43681	ASNA1 ARSA TRC40	GBM4_IR_vs_UNT	0.043942	0.739561	FALSE	FALSE
P60842	EIF4A1 DDX2A EIF4A	GBM4_IR_vs_UNT	0.040344	0.739569	FALSE	FALSE
Q9UNS1	TIMELESS TIM TIM1 TIMELESS1	GBM4_vs_0131	-0.114094	0.739569	FALSE	FALSE
O00186	STXBP3	GBM4_IR_vs_UNT	-0.087328	0.739618	FALSE	FALSE
Q8NAV1	PRPF38A	GBM8_vs_0827	0.092592	0.739618	FALSE	FALSE
Q9Y6H1	CHCHD2 C7orf17 AAG10	GBM8_IR_vs_UNT	0.088964	0.739658	FALSE	FALSE
O75964	ATP5MG ATP5L	0827_IR_vs_UNT	-0.056786	0.739658	FALSE	FALSE
Q9NZT2	OGFR	0827_IR_vs_UNT	0.082302	0.739658	FALSE	FALSE
Q9UKM9	RALY HNRPCL2 P542	0827_IR_vs_UNT	-0.034952	0.739658	FALSE	FALSE
H3BM67	NOL3	GBM4_IR_vs_UNT	0.061354	0.739811	FALSE	FALSE
P21291	CSRP1 CSRP CYRP	GBM8_IR_vs_UNT	-0.088318	0.739899	FALSE	FALSE
Q8IXB1	DNAJC10 ERDJ5 UNQ495/PRO1012	0827_IR_vs_UNT	0.047184	0.73994	FALSE	FALSE
Q9Y2Z4	YARS2 CGI-04	0827_IR_vs_UNT	0.093046	0.740035	FALSE	FALSE
Q96BW9	TAMM41 C3orf31	GBM4_vs_GBM8	-0.073808	0.740211	FALSE	FALSE
Q9HCE1	MOV10 KIAA1631	0131_IR_vs_UNT	0.171088	0.740295	FALSE	FALSE
Q5T6F2	UBAP2 KIAA1491	GBM4_IR_vs_UNT	-0.10178	0.74043	FALSE	FALSE
Q96JP5	ZFP91 ZNF757 FKSG11	GBM8_IR_vs_UNT	-0.080364	0.740476	FALSE	FALSE
A0A087X1G7	SELENOF	GBM8_IR_vs_UNT	0.071592	0.740492	FALSE	FALSE
Q14152	EIF3A EIF3S10 KIAA0139	GBM4_IR_vs_UNT	-0.034532	0.740635	FALSE	FALSE
E9PMI6	CLNS1A	0131_IR_vs_UNT	0.070608	0.740635	FALSE	FALSE
A0A0G2JQJ7	MAPT	GBM4_IR_vs_UNT	-0.080128	0.740723	FALSE	FALSE
Q96BM9	ARL8A ARL10B GIE2	GBM4_IR_vs_UNT	0.05302	0.740723	FALSE	FALSE
C9IYN3	HNRNPLL HNRPLL hCG_15881	GBM4_IR_vs_UNT	0.034574	0.740723	FALSE	FALSE
Q9BWJ5	SF3B5 SF3B10	GBM4_IR_vs_UNT	-0.121112	0.740723	FALSE	FALSE
P57740	NUP107	0827_IR_vs_UNT	-0.048332	0.740723	FALSE	FALSE
Q8N543	OGFOD1 KIAA1612 TPA1	GBM8_IR_vs_UNT	0.078884	0.740778	FALSE	FALSE
Q15084	PDIA6 ERP5 P5 TXNDC7	0827_IR_vs_UNT	0.044432	0.740859	FALSE	FALSE
A0A0C4DGG9	CHD4	0131_IR_vs_UNT	0.031876	0.741022	FALSE	FALSE
Q9Y262	EIF3L EIF3EIP EIF3S6IP HSPC021 HSPC025 MSTP005	GBM4_IR_vs_UNT	0.0337	0.741112	FALSE	FALSE
Q9HAU0	PLEKHA5 KIAA1686 PEPP2	GBM4_IR_vs_UNT	-0.047978	0.741112	FALSE	FALSE
F5H442	TSG101	GBM8_IR_vs_UNT	0.053238	0.741112	FALSE	FALSE
Q92609	TBC1D5 KIAA0210	GBM8_IR_vs_UNT	0.093244	0.741112	FALSE	FALSE
P08574	CYC1	0131_IR_vs_UNT	-0.04617	0.741112	FALSE	FALSE
P20700	LMNB1 LMN2 LMNB	0827_IR_vs_UNT	-0.039632	0.741112	FALSE	FALSE
Q9H2H8	PPIL3	0827_IR_vs_UNT	-0.054038	0.741112	FALSE	FALSE
H6UYS7	SNCA	0131_IR_vs_UNT	-0.062706	0.741301	FALSE	FALSE
Q9NZ63	C9orf78 HCA59	0131_vs_0827	0.344066	0.741301	FALSE	FALSE
Q9H583	HEATR1 BAP28 UTP10	GBM4_IR_vs_UNT	0.159156	0.741365	FALSE	FALSE
F8W8I6	TIA1	0827_IR_vs_UNT	-0.04072	0.741365	FALSE	FALSE
O95571	ETHE1 HSCO	GBM4_IR_vs_UNT	0.139528	0.741369	FALSE	FALSE
P11177	PDHB PHE1B	0131_IR_vs_UNT	0.041962	0.741447	FALSE	FALSE
A0A0A0MRM8	MYO6	GBM8_IR_vs_UNT	-0.109486	0.74149	FALSE	FALSE
Q8TBX8	PIP4K2C PIP5K2C	GBM8_IR_vs_UNT	0.08708	0.741693	FALSE	FALSE
Q13618	CUL3 KIAA0617	0827_IR_vs_UNT	-0.045536	0.741693	FALSE	FALSE
E7ETU9	PLOD2	0827_IR_vs_UNT	-0.044826	0.741732	FALSE	FALSE
P28161	GSTM2 GST4	0131_IR_vs_UNT	0.114186	0.741831	FALSE	FALSE
Q99700	ATXN2 ATX2 SCA2 TNRC13	0131_vs_0827	-0.088174	0.741878	FALSE	FALSE
Q9Y3I0	RTCB C22orf28 HSPC117	GBM4_IR_vs_UNT	0.032346	0.741907	FALSE	FALSE
Q9BUH6	PAXX C9orf142 XLS	0131_IR_vs_UNT	0.075986	0.741907	FALSE	FALSE
Q99426	TBCB CG22 CKAP1	0827_IR_vs_UNT	-0.046292	0.741907	FALSE	FALSE
C9JAW5	NA	GBM4_vs_0131	0.238522	0.741907	FALSE	FALSE
Q8NBF2	NHLRC2	GBM8_IR_vs_UNT	0.065138	0.742023	FALSE	FALSE
Q9Y3C6	PPIL1 CYPL1 CGI-124 UNQ2425/PRO4984	0131_IR_vs_UNT	0.06267	0.742023	FALSE	FALSE
P30086	PEBP1 PBP PEBP	GBM8_vs_0131	0.076708	0.742036	FALSE	FALSE
Q9UNF0	PACSIN2	GBM4_IR_vs_UNT	0.044456	0.742054	FALSE	FALSE
Q9NPA0	EMC7 C11orf3 C15orf24 HT022 UNQ905/PRO1926	GBM8_IR_vs_UNT	0.060398	0.742054	FALSE	FALSE
Q9NPA0	EMC7 C11orf3 C15orf24 HT022 UNQ905/PRO1926	0827_IR_vs_UNT	-0.060392	0.742054	FALSE	FALSE
Q15366	PCBP2	0827_IR_vs_UNT	-0.045274	0.742061	FALSE	FALSE
P08397	HMBS PBGD UPS	0131_IR_vs_UNT	0.045362	0.742128	FALSE	FALSE
P17252	PRKCA PKCA PRKACA	GBM8_IR_vs_UNT	-0.08899	0.742185	FALSE	FALSE
Q6P1M0	SLC27A4 ACSVL4 FATP4	GBM8_IR_vs_UNT	0.081866	0.742185	FALSE	FALSE
P61006	RAB8A MEL RAB8	GBM8_IR_vs_UNT	0.102168	0.742199	FALSE	FALSE
Q9NVM9	INTS13 ASUN C12orf11 GCT1	GBM4_IR_vs_UNT	-0.064898	0.74223	FALSE	FALSE
A6NIH7	UNC119B	0131_IR_vs_UNT	0.06404	0.742287	FALSE	FALSE
Q9H2U1	DHX36 DDX36 KIAA1488 MLEL1 RHAU	0827_IR_vs_UNT	0.050964	0.742317	FALSE	FALSE
Q14566	MCM6	0827_IR_vs_UNT	-0.030634	0.742317	FALSE	FALSE
O75173	ADAMTS4 KIAA0688 UNQ769/PRO1563	GBM4_IR_vs_UNT	-0.06232	0.742404	FALSE	FALSE
Q01518	CAP1 CAP	GBM4_IR_vs_UNT	-0.02855	0.742441	FALSE	FALSE
O94842	TOX4 C14orf92 KIAA0737	0827_IR_vs_UNT	0.067026	0.742441	FALSE	FALSE
O00592	PODXL PCLP PCLP1	0131_IR_vs_UNT	-0.055582	0.742509	FALSE	FALSE
D6R938	CAMK2D hCG_22679	GBM8_IR_vs_UNT	-0.04084	0.742549	FALSE	FALSE
Q9UMX0	UBQLN1 DA41 PLIC1	GBM8_IR_vs_UNT	-0.060742	0.742565	FALSE	FALSE
Q9NZN8	CNOT2 CDC36 NOT2 HSPC131 MSTP046	GBM4_vs_0131	0.10489	0.74263	FALSE	FALSE
Q6NZI2	CAVIN1 PTRF FKSG13	GBM4_vs_0827	-0.073118	0.742726	FALSE	FALSE
O95782	AP2A1 ADTAA CLAPA1	GBM4_IR_vs_UNT	0.04175	0.742762	FALSE	FALSE
Q9Y3C6	PPIL1 CYPL1 CGI-124 UNQ2425/PRO4984	GBM8_IR_vs_UNT	0.062448	0.742969	FALSE	FALSE
P11142	HSPA8 HSC70 HSP73 HSPA10	GBM4_IR_vs_UNT	0.035292	0.743042	FALSE	FALSE
A0A087X2D8	SPAG9	GBM8_IR_vs_UNT	0.049148	0.743247	FALSE	FALSE
P61960	UFM1 C13orf20 BM-002	0827_IR_vs_UNT	0.107654	0.743247	FALSE	FALSE
P05165	PCCA	0131_IR_vs_UNT	-0.143752	0.743327	FALSE	FALSE
Q92747	ARPC1A SOP2L	GBM8_IR_vs_UNT	0.039774	0.743475	FALSE	FALSE
O15031	PLXNB2 KIAA0315	0131_IR_vs_UNT	0.176856	0.743475	FALSE	FALSE
Q9NP79	VTA1 C6orf55 HSPC228 My012	0827_IR_vs_UNT	-0.050172	0.743475	FALSE	FALSE
P49773	HINT1 HINT PKCI1 PRKCNH1	GBM4_vs_0131	0.183158	0.743475	FALSE	FALSE
O60701	UGDH	0827_IR_vs_UNT	-0.029816	0.743547	FALSE	FALSE
P17612	PRKACA PKACA	0827_IR_vs_UNT	0.11171	0.74365	FALSE	FALSE
Q8NE71	ABCF1 ABC50	0131_IR_vs_UNT	0.036408	0.743787	FALSE	FALSE
O00178	GTPBP1	GBM4_IR_vs_UNT	-0.039816	0.743791	FALSE	FALSE
P08579	SNRPB2	GBM4_IR_vs_UNT	0.052548	0.743791	FALSE	FALSE
Q9P015	MRPL15 HSPC145	GBM8_IR_vs_UNT	0.046826	0.743803	FALSE	FALSE
Q5VW32	BROX BROFTI C1orf58	0131_IR_vs_UNT	0.079844	0.743803	FALSE	FALSE
Q13823	GNL2 NGP1	0131_IR_vs_UNT	0.09296	0.743803	FALSE	FALSE
Q14997	PSME4 KIAA0077	GBM4_IR_vs_UNT	-0.084148	0.743856	FALSE	FALSE
P08559	PDHA1 PHE1A	GBM4_IR_vs_UNT	-0.031116	0.743877	FALSE	FALSE
J3KN36	NOMO3	0827_IR_vs_UNT	-0.032036	0.743907	FALSE	FALSE
P23528	CFL1 CFL	GBM8_IR_vs_UNT	0.030454	0.743993	FALSE	FALSE
Q06787	FMR1	0131_IR_vs_UNT	0.056352	0.744005	FALSE	FALSE
P23921	RRM1 RR1	0131_IR_vs_UNT	-0.037542	0.744109	FALSE	FALSE
Q63ZY3	KANK2 ANKRD25 KIAA1518 MXRA3 SIP	GBM8_vs_0827	0.104978	0.744109	FALSE	FALSE
Q92643	PIGK GPI8	0827_IR_vs_UNT	-0.07291	0.74411	FALSE	FALSE
A8K727	PLEKHA2	0131_vs_0827	-0.090744	0.744196	FALSE	FALSE
P13010	XRCC5 G22P2	0827_IR_vs_UNT	-0.040874	0.744387	FALSE	FALSE
A0A1C7CYX9	DPYSL2	0131_IR_vs_UNT	0.045028	0.744405	FALSE	FALSE
Q9NX55	HYPK C15orf63 HSPC136	GBM4_vs_0827	-0.16894	0.744405	FALSE	FALSE
Q9H9L3	ISG20L2 HSD-38 HSD38	GBM8_vs_0131	0.087314	0.744405	FALSE	FALSE
A0A494BZV2	NA	GBM4_IR_vs_UNT	0.085684	0.744715	FALSE	FALSE
P05388	RPLP0	GBM4_IR_vs_UNT	-0.038054	0.744715	FALSE	FALSE
O95630	STAMBP AMSH	0827_IR_vs_UNT	-0.06006	0.74498	FALSE	FALSE
Q5SRE5	NUP188 KIAA0169	0827_IR_vs_UNT	0.061252	0.745101	FALSE	FALSE
P67809	YBX1 NSEP1 YB1	GBM4_vs_GBM8	-0.15903	0.745101	FALSE	FALSE
P06858	LPL LIPD	0827_IR_vs_UNT	-0.066352	0.745136	FALSE	FALSE
P19388	POLR2E	0827_IR_vs_UNT	-0.06624	0.745136	FALSE	FALSE
O14530	TXNDC9 APACD	GBM4_IR_vs_UNT	0.068804	0.745148	FALSE	FALSE
Q9Y2U8	LEMD3 MAN1	0827_IR_vs_UNT	-0.07394	0.745148	FALSE	FALSE
P51858	HDGF HMG1L2	GBM4_vs_GBM8	0.081894	0.745154	FALSE	FALSE
Q9BZF1	OSBPL8 KIAA1451 ORP8 OSBP10	0827_IR_vs_UNT	0.041086	0.745335	FALSE	FALSE
Q05639	EEF1A2 EEF1AL STN	GBM4_IR_vs_UNT	0.170792	0.745379	FALSE	FALSE
Q16777	HIST2H2AC H2AFQ	GBM8_IR_vs_UNT	-0.06835	0.745433	FALSE	FALSE
P63010	AP2B1 ADTB2 CLAPB1	GBM4_IR_vs_UNT	0.02731	0.745477	FALSE	FALSE
P12955	PEPD PRD	GBM8_IR_vs_UNT	0.039512	0.745477	FALSE	FALSE
K7ELL7	PRKCSH	0131_IR_vs_UNT	0.03798	0.74551	FALSE	FALSE
O15212	PFDN6 HKE2 PFD6	0131_IR_vs_UNT	0.063554	0.745514	FALSE	FALSE
Q9HB90	RRAGC	GBM8_IR_vs_UNT	0.099376	0.745641	FALSE	FALSE
P63173	RPL38	0131_IR_vs_UNT	0.064494	0.745687	FALSE	FALSE
H3BN98	NA	0827_IR_vs_UNT	-0.107978	0.745687	FALSE	FALSE
Q9NZN8	CNOT2 CDC36 NOT2 HSPC131 MSTP046	GBM8_vs_0827	0.103836	0.745696	FALSE	FALSE
Q8IXM3	MRPL41 BMRP MRPL27 RPML27 PIG3	0827_IR_vs_UNT	0.091248	0.745761	FALSE	FALSE
P08708	RPS17 RPS17L	GBM4_vs_GBM8	-0.06888	0.745794	FALSE	FALSE
P14927	UQCRB UQBP	0131_IR_vs_UNT	0.045606	0.746097	FALSE	FALSE
P62072	TIMM10 TIM10	0131_IR_vs_UNT	-0.066214	0.746097	FALSE	FALSE
Q15435	PPP1R7 SDS22	GBM4_IR_vs_UNT	0.04712	0.746206	FALSE	FALSE
O43776	NARS	0131_IR_vs_UNT	0.035744	0.746238	FALSE	FALSE
P68402	PAFAH1B2 PAFAHB	GBM8_IR_vs_UNT	0.07453	0.746273	FALSE	FALSE
O14972	DSCR3 DCRA DSCRA	0827_IR_vs_UNT	0.095914	0.7464	FALSE	FALSE
Q6P1M0	SLC27A4 ACSVL4 FATP4	0827_IR_vs_UNT	0.080708	0.746506	FALSE	FALSE
Q9BWD1	ACAT2 ACTL	0827_IR_vs_UNT	-0.058142	0.746506	FALSE	FALSE
P42224	STAT1	GBM4_vs_GBM8	-0.14341	0.746613	FALSE	FALSE
O95295	SNAPIN BLOC1S7 SNAP25BP SNAPAP	GBM4_IR_vs_UNT	-0.083914	0.746721	FALSE	FALSE
Q14254	FLOT2 ESA1 M17S1	GBM4_IR_vs_UNT	0.03753	0.746728	FALSE	FALSE
E9PFN4	SLC4A7	0131_IR_vs_UNT	0.180816	0.746862	FALSE	FALSE
Q8N5C6	SRBD1	0827_IR_vs_UNT	-0.118226	0.746873	FALSE	FALSE
Q96S52	PIGS UNQ1873/PRO4316	0131_IR_vs_UNT	0.078442	0.746951	FALSE	FALSE
P18124	RPL7	GBM4_vs_0131	-0.0668	0.747163	FALSE	FALSE
Q8IXM3	MRPL41 BMRP MRPL27 RPML27 PIG3	GBM4_IR_vs_UNT	0.090852	0.747232	FALSE	FALSE
Q96BP3	PPWD1 KIAA0073	0131_vs_0827	0.082544	0.747255	FALSE	FALSE
Q9BTE3	MCMBP C10orf119	GBM8_IR_vs_UNT	-0.13483	0.747347	FALSE	FALSE
P21283	ATP6V1C1 ATP6C ATP6D VATC	GBM4_IR_vs_UNT	-0.085074	0.747416	FALSE	FALSE
P42785	PRCP PCP	0131_IR_vs_UNT	-0.087632	0.747416	FALSE	FALSE
O43920	NDUFS5	GBM4_vs_0827	-0.113956	0.747416	FALSE	FALSE
P62308	SNRPG PBSCG	0131_IR_vs_UNT	-0.05473	0.747425	FALSE	FALSE
Q9UDY2	TJP2 X104 ZO2	0131_IR_vs_UNT	0.09821	0.747429	FALSE	FALSE
Q8IYS1	PM20D2 ACY1L2	0827_IR_vs_UNT	0.062136	0.747506	FALSE	FALSE
P0DMN0	SULT1A4	0827_IR_vs_UNT	-0.04619	0.747536	FALSE	FALSE
P35613	BSG UNQ6505/PRO21383	0827_IR_vs_UNT	-0.056224	0.747565	FALSE	FALSE
O14933	UBE2L6 UBCH8	GBM4_IR_vs_UNT	-0.086014	0.74774	FALSE	FALSE
E9PNW4	NA	GBM8_IR_vs_UNT	-0.058586	0.74774	FALSE	FALSE
P05556	ITGB1 FNRB MDF2 MSK12	GBM8_IR_vs_UNT	-0.030772	0.747755	FALSE	FALSE
O43493	TGOLN2 TGN46 TGN51	GBM8_vs_0827	-0.273386	0.747764	FALSE	FALSE
Q9Y2A7	NCKAP1 HEM2 KIAA0587 NAP1	GBM4_vs_0827	-0.057744	0.747898	FALSE	FALSE
Q9NR09	BIRC6 KIAA1289	GBM8_IR_vs_UNT	0.077914	0.747949	FALSE	FALSE
O15235	MRPS12 RPMS12 RPSM12	GBM8_IR_vs_UNT	-0.07768	0.747955	FALSE	FALSE
P41240	CSK	0131_IR_vs_UNT	0.031094	0.747955	FALSE	FALSE
G3V0I5	NDUFV1 hCG_21057	0131_IR_vs_UNT	0.039776	0.747955	FALSE	FALSE
Q5JTV8	TOR1AIP1 LAP1	GBM4_vs_0827	-0.069306	0.747955	FALSE	FALSE
Q15084	PDIA6 ERP5 P5 TXNDC7	GBM8_IR_vs_UNT	0.043352	0.748076	FALSE	FALSE
Q32Q12	NME1-NME2 hCG_2001850	GBM4_vs_0827	0.063354	0.748109	FALSE	FALSE
Q5RKV6	EXOSC6 MTR3	GBM4_IR_vs_UNT	-0.052114	0.748154	FALSE	FALSE
P68371	TUBB4B TUBB2C	GBM4_IR_vs_UNT	0.054	0.748154	FALSE	FALSE
P19447	ERCC3 XPB XPBC	GBM8_IR_vs_UNT	-0.060762	0.748154	FALSE	FALSE
Q99614	TTC1 TPR1	0827_IR_vs_UNT	0.043666	0.748213	FALSE	FALSE
Q8WUX9	CHMP7	GBM4_IR_vs_UNT	0.074984	0.748216	FALSE	FALSE
P04198	MYCN BHLHE37 NMYC	GBM4_IR_vs_UNT	-0.0752	0.748405	FALSE	FALSE
Q14554	PDIA5 PDIR	GBM8_IR_vs_UNT	-0.10323	0.74843	FALSE	FALSE
Q9UL42	PNMA2 KIAA0883 MA2	0131_IR_vs_UNT	0.122644	0.74843	FALSE	FALSE
Q9NYF8	BCLAF1 BTF KIAA0164	0827_IR_vs_UNT	-0.0397	0.748569	FALSE	FALSE
Q9UH99	SUN2 FRIGG KIAA0668 RAB5IP UNC84B	0131_IR_vs_UNT	-0.064868	0.748584	FALSE	FALSE
P49720	PSMB3	GBM4_vs_0827	0.050952	0.748595	FALSE	FALSE
Q16629	SRSF7 SFRS7	GBM4_IR_vs_UNT	0.040902	0.748618	FALSE	FALSE
Q8WVJ2	NUDCD2	0827_IR_vs_UNT	-0.119756	0.748618	FALSE	FALSE
Q14114	LRP8 APOER2	GBM8_vs_0827	0.06241	0.748618	FALSE	FALSE
Q8NFH4	NUP37	GBM4_IR_vs_UNT	0.060506	0.748766	FALSE	FALSE
Q53FA7	TP53I3 PIG3	0131_IR_vs_UNT	-0.100676	0.748797	FALSE	FALSE
Q99719	SEPT5 PNUTL1	0827_IR_vs_UNT	-0.085854	0.748827	FALSE	FALSE
Q9H845	ACAD9	0131_IR_vs_UNT	0.038012	0.748837	FALSE	FALSE
P08238	HSP90AB1 HSP90B HSPC2 HSPCB	GBM4_IR_vs_UNT	0.044044	0.748849	FALSE	FALSE
Q9NP97	DYNLRB1 BITH DNCL2A DNLC2A ROBLD1 HSPC162	GBM4_IR_vs_UNT	0.06769	0.748851	FALSE	FALSE
P55084	HADHB MSTP029	GBM4_IR_vs_UNT	0.036844	0.748851	FALSE	FALSE
Q96RP9	GFM1 EFG EFG1 GFM	GBM8_IR_vs_UNT	0.032994	0.748851	FALSE	FALSE
O95816	BAG2	0131_IR_vs_UNT	-0.061072	0.748851	FALSE	FALSE
P46778	RPL21	0131_IR_vs_UNT	-0.070446	0.748851	FALSE	FALSE
P13051	UNG DGU UNG1 UNG15	0131_IR_vs_UNT	-0.08085	0.748851	FALSE	FALSE
P19388	POLR2E	GBM8_vs_0827	0.092432	0.748851	FALSE	FALSE
Q92820	GGH	GBM8_IR_vs_UNT	0.049128	0.748883	FALSE	FALSE
Q15555	MAPRE2 RP1	GBM8_IR_vs_UNT	0.104006	0.748883	FALSE	FALSE
Q5JPT2	SH3KBP1	GBM8_IR_vs_UNT	-0.037558	0.748883	FALSE	FALSE
Q9UJV9	DDX41 ABS	0131_IR_vs_UNT	-0.058424	0.748883	FALSE	FALSE
P05106	ITGB3 GP3A	0131_IR_vs_UNT	0.04627	0.748883	FALSE	FALSE
Q49AR2	C5orf22	0827_IR_vs_UNT	-0.065516	0.748883	FALSE	FALSE
O15540	FABP7 BLBP FABPB MRG	GBM4_vs_GBM8	0.061908	0.748883	FALSE	FALSE
O43819	SCO2	GBM4_vs_GBM8	0.231402	0.749032	FALSE	FALSE
A0A087WYP2	SELENOH	GBM4_vs_0827	0.161956	0.749067	FALSE	FALSE
P68104	EEF1A1 EEF1A EF1A LENG7	GBM4_IR_vs_UNT	0.058774	0.749271	FALSE	FALSE
Q9UI15	TAGLN3 NP25	0131_IR_vs_UNT	0.076468	0.749271	FALSE	FALSE
Q96AC1	FERMT2 KIND2 MIG2 PLEKHC1	0827_IR_vs_UNT	-0.0412	0.749271	FALSE	FALSE
Q96SI9	STRBP SPNR	GBM4_IR_vs_UNT	-0.109136	0.749455	FALSE	FALSE
Q00987	MDM2	0827_IR_vs_UNT	-0.05622	0.749455	FALSE	FALSE
Q99460	PSMD1	0827_IR_vs_UNT	-0.036246	0.749455	FALSE	FALSE
Q9NRW7	VPS45 VPS45A VPS45B	0827_IR_vs_UNT	-0.067	0.749455	FALSE	FALSE
Q9UJS0	SLC25A13 ARALAR2	GBM4_IR_vs_UNT	0.036484	0.749581	FALSE	FALSE
P49321	NASP	0131_IR_vs_UNT	0.047378	0.749581	FALSE	FALSE
Q92616	GCN1 GCN1L1 KIAA0219	GBM8_IR_vs_UNT	0.0356	0.749592	FALSE	FALSE
P08621	SNRNP70 RNPU1Z RPU1 SNRP70 U1AP1	0827_IR_vs_UNT	0.038388	0.749654	FALSE	FALSE
Q9Y383	LUC7L2 CGI-59 CGI-74	0131_IR_vs_UNT	0.036264	0.749714	FALSE	FALSE
O43617	TRAPPC3 BET3 CDABP0066	0827_IR_vs_UNT	0.077528	0.749924	FALSE	FALSE
O14787	TNPO2	GBM8_IR_vs_UNT	-0.080904	0.750222	FALSE	FALSE
A0A140T9I7	COL11A2	GBM8_vs_0131	0.084476	0.750253	FALSE	FALSE
Q8N201	INTS1 KIAA1440 UNQ1821/PRO3434	GBM8_vs_0827	-0.141786	0.750253	FALSE	FALSE
Q7L7X3	TAOK1 KIAA1361 MAP3K16 MARKK	0827_IR_vs_UNT	-0.13016	0.750398	FALSE	FALSE
Q99797	MIPEP MIP	GBM8_IR_vs_UNT	-0.058692	0.75043	FALSE	FALSE
R4GMR5	PSMD8	GBM4_IR_vs_UNT	0.057012	0.750438	FALSE	FALSE
Q9NXE4	SMPD4 KIAA1418 SKNY	GBM4_IR_vs_UNT	0.09953	0.750464	FALSE	FALSE
P40763	STAT3 APRF	GBM4_IR_vs_UNT	0.05088	0.750547	FALSE	FALSE
Q9NX46	ADPRHL2 ARH3	GBM4_IR_vs_UNT	0.120998	0.750575	FALSE	FALSE
Q5VY30	RBP4 hCG_37964	GBM4_IR_vs_UNT	-0.053648	0.750575	FALSE	FALSE
Q9Y4E8	USP15 KIAA0529	GBM4_IR_vs_UNT	-0.084586	0.750575	FALSE	FALSE
O95475	SIX6 OPTX2 SIX9	GBM8_IR_vs_UNT	0.055486	0.750575	FALSE	FALSE
Q9NYL2	MAP3K20 MLTK ZAK HCCS4	0827_IR_vs_UNT	-0.077646	0.750575	FALSE	FALSE
Q6UXN9	WDR82 TMEM113 WDR82A UNQ9342/PRO34047	0827_IR_vs_UNT	-0.053428	0.750575	FALSE	FALSE
Q6VY07	PACS1 KIAA1175	0827_IR_vs_UNT	0.071148	0.750623	FALSE	FALSE
Q8IWS0	PHF6 CENP-31 KIAA1823	GBM4_vs_GBM8	-0.088482	0.75068	FALSE	FALSE
Q99653	CHP1 CHP	0131_IR_vs_UNT	0.090508	0.750682	FALSE	FALSE
O60861	GAS7 KIAA0394	GBM8_vs_0131	0.113914	0.750682	FALSE	FALSE
P11233	RALA RAL	GBM8_IR_vs_UNT	-0.052404	0.750741	FALSE	FALSE
P28070	PSMB4 PROS26	0131_IR_vs_UNT	0.056648	0.750753	FALSE	FALSE
O15400	STX7	GBM8_vs_0131	-0.106826	0.750757	FALSE	FALSE
Q9UGP8	SEC63 SEC63L	0131_IR_vs_UNT	0.053436	0.750831	FALSE	FALSE
P60900	PSMA6 PROS27	GBM8_IR_vs_UNT	-0.042136	0.750836	FALSE	FALSE
P09497	CLTB	GBM4_vs_0131	0.12144	0.750845	FALSE	FALSE
Q8NAV1	PRPF38A	GBM4_IR_vs_UNT	0.062912	0.750952	FALSE	FALSE
Q96BM9	ARL8A ARL10B GIE2	GBM4_vs_0131	0.072304	0.750985	FALSE	FALSE
Q9NPE3	NOP10 NOLA3	GBM8_vs_0827	-0.107146	0.751068	FALSE	FALSE
O96011	PEX11B	0827_IR_vs_UNT	0.113998	0.75111	FALSE	FALSE
Q9UKK9	NUDT5 NUDIX5 HSPC115	GBM8_IR_vs_UNT	-0.039324	0.751148	FALSE	FALSE
P07741	APRT	GBM8_vs_0827	0.057296	0.751318	FALSE	FALSE
Q92574	TSC1 KIAA0243 TSC	GBM8_vs_0827	0.06778	0.751479	FALSE	FALSE
P56182	RRP1 D21S2056E NNP1 NOP52 RRP1A	GBM4_IR_vs_UNT	-0.09501	0.751499	FALSE	FALSE
Q9ULX6	AKAP8L NAKAP NAKAP95 HRIHFB2018	0827_IR_vs_UNT	-0.07631	0.751499	FALSE	FALSE
Q8WUA2	PPIL4	0827_IR_vs_UNT	0.102556	0.751499	FALSE	FALSE
Q9Y5P6	GMPPB	GBM4_vs_GBM8	-0.126862	0.751499	FALSE	FALSE
E7EX90	DCTN1	GBM8_IR_vs_UNT	-0.030814	0.75151	FALSE	FALSE
Q9NX46	ADPRHL2 ARH3	0131_IR_vs_UNT	0.120544	0.75158	FALSE	FALSE
P49792	RANBP2 NUP358	0131_IR_vs_UNT	0.02938	0.751659	FALSE	FALSE
P62879	GNB2	GBM4_IR_vs_UNT	0.074332	0.751895	FALSE	FALSE
P30049	ATP5F1D ATP5D	GBM8_IR_vs_UNT	-0.103172	0.751895	FALSE	FALSE
P16152	CBR1 CBR CRN SDR21C1	GBM8_IR_vs_UNT	0.038174	0.751895	FALSE	FALSE
R4GNH3	PSMC3	GBM8_IR_vs_UNT	0.036848	0.751895	FALSE	FALSE
P06276	BCHE CHE1	0827_IR_vs_UNT	-0.058808	0.751895	FALSE	FALSE
G3V5T9	CDK2 hCG_24992	GBM8_vs_0827	-0.105938	0.751895	FALSE	FALSE
Q27J81	INF2 C14orf151 C14orf173	0131_IR_vs_UNT	0.052766	0.751956	FALSE	FALSE
P27144	AK4 AK3 AK3L1	0131_IR_vs_UNT	-0.041574	0.752044	FALSE	FALSE
O75746	SLC25A12 ARALAR1	0827_IR_vs_UNT	-0.066984	0.752044	FALSE	FALSE
Q9BTY7	HGH1 C8orf30A C8orf30B FAM203A FAM203B	GBM4_vs_0827	-0.156516	0.752044	FALSE	FALSE
Q9NX24	NHP2 NOLA2 HSPC286	GBM8_IR_vs_UNT	-0.085092	0.752053	FALSE	FALSE
O94903	PLPBP PROSC	0131_IR_vs_UNT	-0.071626	0.752053	FALSE	FALSE
O00754	MAN2B1 LAMAN MANB	GBM8_vs_0827	-0.156044	0.752053	FALSE	FALSE
E9PEQ6	PPIE	GBM8_IR_vs_UNT	0.067388	0.75224	FALSE	FALSE
Q14192	FHL2 DRAL SLIM3	GBM8_IR_vs_UNT	0.113892	0.75224	FALSE	FALSE
O76003	GLRX3 PICOT TXNL2 HUSSY-22	0131_IR_vs_UNT	0.052934	0.752242	FALSE	FALSE
Q9BQI0	AIF1L C9orf58 IBA2 UNQ672/PRO1306	0827_IR_vs_UNT	0.088906	0.752247	FALSE	FALSE
P62258	YWHAE	GBM4_IR_vs_UNT	-0.049388	0.752268	FALSE	FALSE
P33176	KIF5B KNS KNS1	0827_IR_vs_UNT	-0.032346	0.752268	FALSE	FALSE
P17655	CAPN2 CANPL2	GBM4_IR_vs_UNT	0.03429	0.752291	FALSE	FALSE
H3BR29	C16orf58	GBM8_IR_vs_UNT	-0.071758	0.752638	FALSE	FALSE
Q9UHY7	ENOPH1 MASA MSTP145	GBM4_vs_0131	0.066552	0.752638	FALSE	FALSE
Q9Y625	GPC6 UNQ369/PRO705	GBM8_vs_0827	0.05971	0.752638	FALSE	FALSE
P40227	CCT6A CCT6 CCTZ	0827_IR_vs_UNT	-0.037406	0.752702	FALSE	FALSE
Q5VV89	MGST3	0131_IR_vs_UNT	-0.067544	0.752752	FALSE	FALSE
Q8WVJ2	NUDCD2	GBM4_IR_vs_UNT	-0.117886	0.752785	FALSE	FALSE
O14519	CDK2AP1 CDKAP1 DOC1	GBM8_IR_vs_UNT	-0.08808	0.752786	FALSE	FALSE
Q96SU4	OSBPL9 ORP9 OSBP4	GBM4_IR_vs_UNT	0.059838	0.752901	FALSE	FALSE
Q9BWD1	ACAT2 ACTL	GBM4_vs_0131	-0.080302	0.752901	FALSE	FALSE
O94826	TOMM70 KIAA0719 TOM70 TOMM70A	0131_IR_vs_UNT	0.037444	0.753176	FALSE	FALSE
O75934	BCAS2 DAM1	GBM4_vs_GBM8	0.08212	0.75327	FALSE	FALSE
A0A087WY03	SREK1	GBM4_IR_vs_UNT	0.129416	0.753353	FALSE	FALSE
Q13409	DYNC1I2 DNCI2 DNCIC2	0131_IR_vs_UNT	-0.054346	0.753353	FALSE	FALSE
Q9NUI1	DECR2 PDCR SDR17C1	0131_IR_vs_UNT	-0.08559	0.753353	FALSE	FALSE
Q9H1B7	IRF2BPL C14orf4 EAP1 KIAA1865 My039	0131_IR_vs_UNT	0.054158	0.753353	FALSE	FALSE
O14925	TIMM23 TIM23	GBM4_IR_vs_UNT	0.095036	0.753541	FALSE	FALSE
Q0VDF9	HSPA14 HSP60 HSP70L1	GBM4_IR_vs_UNT	0.065548	0.753588	FALSE	FALSE
P40306	PSMB10 LMP10 MECL1	GBM4_IR_vs_UNT	-0.058664	0.753667	FALSE	FALSE
P35250	RFC2	GBM4_IR_vs_UNT	-0.053732	0.753667	FALSE	FALSE
P35250	RFC2	GBM4_IR_vs_UNT	-0.053732	0.753667	FALSE	FALSE
P35250	RFC2	GBM4_IR_vs_UNT	-0.053732	0.753667	FALSE	FALSE
P35250	RFC2	GBM4_IR_vs_UNT	-0.053732	0.753667	FALSE	FALSE
P33897	ABCD1 ALD	0827_IR_vs_UNT	-0.041256	0.753702	FALSE	FALSE
Q96GA7	SDSL	0131_IR_vs_UNT	-0.072188	0.753926	FALSE	FALSE
Q9UBM7	DHCR7 D7SR	0131_IR_vs_UNT	-0.049712	0.753996	FALSE	FALSE
F5H8F7	ASH2L	GBM8_IR_vs_UNT	0.057414	0.754	FALSE	FALSE
Q9Y263	PLAA PLAP	GBM4_IR_vs_UNT	-0.04599	0.754153	FALSE	FALSE
O43488	AKR7A2 AFAR AFAR1 AKR7	0131_IR_vs_UNT	0.03633	0.754353	FALSE	FALSE
P61201	COPS2 CSN2 TRIP15	0827_IR_vs_UNT	-0.036856	0.754452	FALSE	FALSE
Q92499	DDX1	0827_IR_vs_UNT	-0.026728	0.754452	FALSE	FALSE
O43903	GAS2	GBM4_IR_vs_UNT	0.049516	0.754484	FALSE	FALSE
P16152	CBR1 CBR CRN SDR21C1	0827_IR_vs_UNT	0.037834	0.754484	FALSE	FALSE
O76054	SEC14L2 C22orf6 KIAA1186 KIAA1658	GBM4_vs_GBM8	0.113396	0.754484	FALSE	FALSE
Q9NPI6	DCP1A SMIF	GBM4_vs_0827	0.109832	0.754484	FALSE	FALSE
Q86U86	PBRM1 BAF180 PB1	0827_IR_vs_UNT	-0.13322	0.754536	FALSE	FALSE
Q71UM5	RPS27L	GBM8_vs_0827	0.131152	0.754536	FALSE	FALSE
Q8NBF2	NHLRC2	0131_vs_0827	-0.088142	0.754536	FALSE	FALSE
P62913	RPL11	0827_IR_vs_UNT	0.033686	0.75457	FALSE	FALSE
Q15392	DHCR24 KIAA0018	GBM4_IR_vs_UNT	0.043882	0.75462	FALSE	FALSE
B8ZZG1	MPP6 hCG_38837	GBM4_IR_vs_UNT	0.076992	0.754626	FALSE	FALSE
A0A087WU03	HNRNPDL	GBM4_IR_vs_UNT	0.094966	0.754636	FALSE	FALSE
Q9UEW8	STK39 SPAK	GBM8_IR_vs_UNT	-0.207478	0.754636	FALSE	FALSE
Q96EL2	MRPS24 HSPC335	GBM8_vs_0131	0.103192	0.754645	FALSE	FALSE
Q92945	KHSRP FUBP2	0827_IR_vs_UNT	-0.033658	0.754653	FALSE	FALSE
Q9NP90	RAB9B RAB9L	GBM8_vs_0827	-0.070086	0.754661	FALSE	FALSE
A6PVN5	PTPA	0131_IR_vs_UNT	0.044964	0.75469	FALSE	FALSE
P43490	NAMPT PBEF PBEF1	0827_IR_vs_UNT	-0.042458	0.75469	FALSE	FALSE
Q9P2J5	LARS KIAA1352	0827_IR_vs_UNT	-0.031796	0.75469	FALSE	FALSE
P12814	ACTN1	0827_IR_vs_UNT	-0.041038	0.754704	FALSE	FALSE
Q9NV88	INTS9 RC74	GBM4_vs_0827	0.096362	0.754708	FALSE	FALSE
P22234	PAICS ADE2 AIRC PAIS	GBM8_IR_vs_UNT	0.036018	0.754788	FALSE	FALSE
P54652	HSPA2	GBM4_IR_vs_UNT	-0.0488	0.755029	FALSE	FALSE
Q7KZ85	SUPT6H KIAA0162 SPT6H	GBM8_IR_vs_UNT	0.0575	0.755122	FALSE	FALSE
Q9BW19	KIFC1 HSET KNSL2	0827_IR_vs_UNT	-0.081628	0.755126	FALSE	FALSE
P55060	CSE1L CAS XPO2	0827_IR_vs_UNT	-0.03264	0.755126	FALSE	FALSE
P25325	MPST TST2	GBM4_IR_vs_UNT	0.04611	0.755137	FALSE	FALSE
Q08209	PPP3CA CALNA CNA	0131_IR_vs_UNT	-0.119418	0.755209	FALSE	FALSE
Q99961	SH3GL1 CNSA1 SH3D2B	0131_IR_vs_UNT	0.059586	0.755222	FALSE	FALSE
Q9UBI6	GNG12	GBM4_IR_vs_UNT	-0.044598	0.755283	FALSE	FALSE
O15066	KIF3B KIAA0359	0131_IR_vs_UNT	0.096598	0.755283	FALSE	FALSE
Q15555	MAPRE2 RP1	0827_IR_vs_UNT	-0.101576	0.755533	FALSE	FALSE
Q9UNQ2	DIMT1 DIMT1L HUSSY-05	0131_IR_vs_UNT	0.075048	0.755589	FALSE	FALSE
P31153	MAT2A AMS2 MATA2	0827_IR_vs_UNT	-0.03622	0.755589	FALSE	FALSE
O75691	UTP20 DRIM	GBM4_IR_vs_UNT	-0.1825	0.75576	FALSE	FALSE
Q96PU8	QKI HKQ	0131_IR_vs_UNT	0.042742	0.75576	FALSE	FALSE
P30101	PDIA3 ERP57 ERP60 GRP58	0827_IR_vs_UNT	-0.0283	0.75576	FALSE	FALSE
Q14694	USP10 KIAA0190	GBM8_IR_vs_UNT	0.036274	0.755954	FALSE	FALSE
Q14157	UBAP2L KIAA0144 NICE4	0827_IR_vs_UNT	-0.047322	0.755954	FALSE	FALSE
A0A1B0GW77	ALDH7A1	0131_IR_vs_UNT	-0.040962	0.755961	FALSE	FALSE
Q9BU89	DOHH HLRC1	GBM4_IR_vs_UNT	-0.113364	0.756412	FALSE	FALSE
Q16658	FSCN1 FAN1 HSN SNL	GBM4_IR_vs_UNT	0.027834	0.756412	FALSE	FALSE
X6R700	CHTOP	GBM4_IR_vs_UNT	-0.078186	0.756412	FALSE	FALSE
Q5VW32	BROX BROFTI C1orf58	GBM8_IR_vs_UNT	0.07633	0.756412	FALSE	FALSE
Q6GMV2	SMYD5 RAI15	0131_IR_vs_UNT	-0.091894	0.756412	FALSE	FALSE
Q9H3K6	BOLA2 BOLA2A My016; BOLA2B	0827_IR_vs_UNT	0.05662	0.756412	FALSE	FALSE
O00425	IGF2BP3 IMP3 KOC1 VICKZ3	0827_IR_vs_UNT	0.044612	0.756412	FALSE	FALSE
Q9BT73	PSMG3 C7orf48 PAC3	0827_IR_vs_UNT	0.061762	0.756412	FALSE	FALSE
P31930	UQCRC1	0827_IR_vs_UNT	0.036146	0.756412	FALSE	FALSE
C9J880	GLT8D1	GBM4_vs_GBM8	-0.09264	0.756412	FALSE	FALSE
P00492	HPRT1 HPRT	GBM4_vs_0131	0.05543	0.756412	FALSE	FALSE
Q68E01	INTS3 C1orf193 C1orf60	GBM8_vs_0827	0.076426	0.756412	FALSE	FALSE
P55263	ADK	GBM4_vs_0827	0.062122	0.756434	FALSE	FALSE
P40926	MDH2	GBM8_IR_vs_UNT	-0.029152	0.756477	FALSE	FALSE
O95721	SNAP29	GBM8_IR_vs_UNT	-0.079582	0.756477	FALSE	FALSE
P05387	RPLP2 D11S2243E RPP2	0131_IR_vs_UNT	0.078312	0.756477	FALSE	FALSE
Q9Y4K3	TRAF6 RNF85	0131_vs_0827	-0.089676	0.756477	FALSE	FALSE
P26368	U2AF2 U2AF65	0131_IR_vs_UNT	0.049934	0.75663	FALSE	FALSE
Q13576	IQGAP2	GBM4_IR_vs_UNT	0.101652	0.756686	FALSE	FALSE
P12110	COL6A2	0827_IR_vs_UNT	0.08787	0.756692	FALSE	FALSE
Q9HDC9	APMAP C20orf3 UNQ1869/PRO4305	0827_IR_vs_UNT	0.031448	0.756699	FALSE	FALSE
P48735	IDH2	GBM4_vs_0827	0.042666	0.756699	FALSE	FALSE
Q52LJ0	FAM98B	GBM8_IR_vs_UNT	-0.050158	0.75671	FALSE	FALSE
P83881	RPL36A RPL44 GIG15 MIG6	0827_IR_vs_UNT	-0.09522	0.756822	FALSE	FALSE
P62906	RPL10A NEDD6	GBM8_IR_vs_UNT	0.046374	0.756886	FALSE	FALSE
Q13595	TRA2A	GBM8_IR_vs_UNT	-0.047182	0.756975	FALSE	FALSE
B7ZM87	SRGAP2	0827_IR_vs_UNT	-0.044424	0.756975	FALSE	FALSE
Q9Y230	RUVBL2 INO80J TIP48 TIP49B CGI-46	0827_IR_vs_UNT	-0.030832	0.756975	FALSE	FALSE
O96000	NDUFB10	GBM4_vs_0827	-0.050244	0.756975	FALSE	FALSE
P09874	PARP1 ADPRT PPOL	GBM4_IR_vs_UNT	0.0325	0.757031	FALSE	FALSE
P09874	PARP1 ADPRT PPOL	GBM4_IR_vs_UNT	0.0325	0.757031	FALSE	FALSE
P09874	PARP1 ADPRT PPOL	GBM4_IR_vs_UNT	0.0325	0.757031	FALSE	FALSE
Q9BZK7	TBL1XR1 IRA1 TBLR1	0827_IR_vs_UNT	0.047502	0.757031	FALSE	FALSE
Q9HD33	MRPL47 NCM1 CGI-204	GBM4_vs_GBM8	-0.100578	0.7572	FALSE	FALSE
Q9BYC9	MRPL20	GBM4_vs_GBM8	0.171362	0.757422	FALSE	FALSE
Q9P2X0	DPM3	0131_vs_0827	-0.147992	0.757422	FALSE	FALSE
O75884	RBBP9 BOG RBBP10	GBM4_IR_vs_UNT	-0.045738	0.757423	FALSE	FALSE
Q7Z7K6	CENPV PRR6	GBM4_IR_vs_UNT	0.114772	0.757478	FALSE	FALSE
O15540	FABP7 BLBP FABPB MRG	GBM4_IR_vs_UNT	0.042436	0.757478	FALSE	FALSE
P32119	PRDX2 NKEFB TDPX1	0827_IR_vs_UNT	0.043512	0.757551	FALSE	FALSE
O15144	ARPC2 ARC34 PRO2446	0131_IR_vs_UNT	0.040182	0.75762	FALSE	FALSE
P19105	MYL12A MLCB MRLC3 RLC	0131_IR_vs_UNT	-0.048046	0.75762	FALSE	FALSE
Q9NPD8	UBE2T HSPC150 PIG50	0131_IR_vs_UNT	-0.067024	0.75762	FALSE	FALSE
Q8N5M9	JAGN1	GBM4_vs_GBM8	0.101836	0.757623	FALSE	FALSE
Q1KMD3	HNRNPUL2 HNRPUL2	GBM4_IR_vs_UNT	-0.030116	0.757634	FALSE	FALSE
Q9UQR0	SCML2	GBM4_IR_vs_UNT	-0.151842	0.75772	FALSE	FALSE
P63172	DYNLT1 TCTEL1 TCTEX-1 TCTEX1	GBM4_IR_vs_UNT	0.10893	0.757961	FALSE	FALSE
P07900	HSP90AA1 HSP90A HSPC1 HSPCA	0131_IR_vs_UNT	0.03988	0.757976	FALSE	FALSE
O94819	KBTBD11 CMLAP KIAA0711 KLHDC7C	0827_IR_vs_UNT	-0.045066	0.757976	FALSE	FALSE
Q9BRA2	TXNDC17 TXNL5	0827_IR_vs_UNT	-0.053552	0.758259	FALSE	FALSE
Q9H6K5	PRR36	GBM8_IR_vs_UNT	-0.048152	0.758277	FALSE	FALSE
Q9H0V9	LMAN2L VIPL PSEC0028 UNQ368/PRO704	GBM4_IR_vs_UNT	-0.070752	0.75828	FALSE	FALSE
Q9NRX1	PNO1	GBM4_IR_vs_UNT	-0.109728	0.75828	FALSE	FALSE
Q9ULW0	TPX2 C20orf1 C20orf2 DIL2 HCA519	GBM4_IR_vs_UNT	-0.171476	0.758303	FALSE	FALSE
P47712	PLA2G4A CPLA2 PLA2G4	0827_IR_vs_UNT	-0.067476	0.758325	FALSE	FALSE
P20618	PSMB1 PSC5	GBM8_IR_vs_UNT	-0.040946	0.758413	FALSE	FALSE
P31946	YWHAB	GBM8_IR_vs_UNT	-0.04839	0.758436	FALSE	FALSE
P46778	RPL21	GBM4_vs_0827	-0.096196	0.758436	FALSE	FALSE
Q9Y4X5	ARIH1 ARI MOP6 UBCH7BP HUSSY-27	GBM4_vs_0827	-0.117612	0.758469	FALSE	FALSE
Q8N7H5	PAF1 PD2	0131_IR_vs_UNT	-0.06227	0.7585	FALSE	FALSE
A0A499FJY3	NA	GBM4_IR_vs_UNT	0.045984	0.758564	FALSE	FALSE
P07195	LDHB	0131_IR_vs_UNT	0.02906	0.758564	FALSE	FALSE
O15226	NKRF ITBA4 NRF	GBM4_vs_0827	-0.24991	0.758591	FALSE	FALSE
Q8IVM0	CCDC50 C3orf6	0827_IR_vs_UNT	-0.14716	0.758625	FALSE	FALSE
Q9H9A6	LRRC40	0131_IR_vs_UNT	0.076558	0.758807	FALSE	FALSE
P51570	GALK1 GALK	GBM8_IR_vs_UNT	0.07786	0.758904	FALSE	FALSE
Q9BPX3	NCAPG CAPG NYMEL3	0131_IR_vs_UNT	-0.052342	0.758904	FALSE	FALSE
J3KR97	TBCD	0827_IR_vs_UNT	-0.038016	0.758959	FALSE	FALSE
P62805	HIST1H4A H4/A H4FA; HIST1H4B H4/I H4FI; HIST1H4C H4/G H4FG; HIST1H4D H4/B H4FB; HIST1H4E H4/J H4FJ; HIST1H4F H4/C H4FC; HIST1H4H H4/H H4FH; HIST1H4I H4/M H4FM; HIST1H4J H4/E H4FE; HIST1H4K H4/D H4FD; HIST1H4L H4/K H4FK; HIST2H4A H4/N H4F2 H4FN HIST2H4; HIST2H4B H4/O H4FO; HIST4H4	0827_IR_vs_UNT	0.192726	0.75929	FALSE	FALSE
Q13951	CBFB	GBM4_vs_GBM8	0.076884	0.75929	FALSE	FALSE
E9PJK1	CD81	GBM4_IR_vs_UNT	0.092834	0.759303	FALSE	FALSE
P19387	POLR2C A-152E5.7	GBM8_IR_vs_UNT	0.063686	0.759303	FALSE	FALSE
Q9UJ70	NAGK	GBM8_IR_vs_UNT	-0.130408	0.759462	FALSE	FALSE
P12277	CKB CKBB	0827_IR_vs_UNT	0.054642	0.759462	FALSE	FALSE
P22059	OSBP OSBP1	0827_IR_vs_UNT	0.035252	0.759462	FALSE	FALSE
C9J0K6	SRI	GBM4_IR_vs_UNT	-0.077978	0.759465	FALSE	FALSE
G3XAJ6	RFTN1 RAFTLIN hCG_27653	GBM4_IR_vs_UNT	-0.04905	0.759465	FALSE	FALSE
A0A0U1RRM1	GATAD2B	GBM8_IR_vs_UNT	0.05652	0.759465	FALSE	FALSE
P31153	MAT2A AMS2 MATA2	GBM8_IR_vs_UNT	0.035696	0.759465	FALSE	FALSE
P19320	VCAM1	GBM8_IR_vs_UNT	0.048548	0.759465	FALSE	FALSE
Q96A72	MAGOHB MAGOH2	0131_vs_0827	-0.075186	0.759465	FALSE	FALSE
Q5T9A4	ATAD3B KIAA1273 TOB3	GBM4_IR_vs_UNT	0.074646	0.759501	FALSE	FALSE
Q9UKV8	AGO2 EIF2C2	GBM8_IR_vs_UNT	-0.061134	0.759619	FALSE	FALSE
Q9NVH1	DNAJC11	GBM4_IR_vs_UNT	0.077126	0.759651	FALSE	FALSE
Q9Y3D9	MRPS23 CGI-138 HSPC329	GBM4_IR_vs_UNT	0.105486	0.759674	FALSE	FALSE
Q9NXG2	THUMPD1	GBM4_IR_vs_UNT	0.123846	0.759674	FALSE	FALSE
Q04323	UBXN1 SAKS1	GBM4_vs_0131	-0.13471	0.759674	FALSE	FALSE
A0A0A0MTR7	RNF213	0827_IR_vs_UNT	0.128676	0.759701	FALSE	FALSE
P01023	A2M CPAMD5 FWP007	0131_IR_vs_UNT	0.084644	0.759779	FALSE	FALSE
Q96QR8	PURB	0131_IR_vs_UNT	0.040754	0.759945	FALSE	FALSE
P35241	RDX	0131_IR_vs_UNT	-0.068948	0.759961	FALSE	FALSE
Q9NRP2	CMC2 C16orf61 DC13	0827_IR_vs_UNT	0.082462	0.759961	FALSE	FALSE
P22314	UBA1 A1S9T UBE1	GBM8_IR_vs_UNT	0.033326	0.760038	FALSE	FALSE
Q14204	DYNC1H1 DHC1 DNCH1 DNCL DNECL DYHC KIAA0325	0827_IR_vs_UNT	-0.026592	0.760048	FALSE	FALSE
Q13526	PIN1	GBM4_vs_0827	-0.099506	0.760065	FALSE	FALSE
P46783	RPS10	GBM8_IR_vs_UNT	-0.071306	0.760074	FALSE	FALSE
P26358	DNMT1 AIM CXXC9 DNMT	0131_IR_vs_UNT	0.029518	0.760074	FALSE	FALSE
P0DPI2	GATD3A C21orf33	0131_IR_vs_UNT	0.050666	0.760074	FALSE	FALSE
Q5TDH0	DDI2	0827_IR_vs_UNT	-0.093716	0.760074	FALSE	FALSE
P78347	GTF2I BAP135 WBSCR6	0827_IR_vs_UNT	-0.036532	0.760079	FALSE	FALSE
P52565	ARHGDIA GDIA1	GBM4_IR_vs_UNT	0.068894	0.760152	FALSE	FALSE
P61106	RAB14	GBM4_vs_GBM8	0.050652	0.76036	FALSE	FALSE
E7ETK0	RPS24	0827_IR_vs_UNT	-0.04487	0.76044	FALSE	FALSE
Q8TDZ2	MICAL1 MICAL NICAL	0827_IR_vs_UNT	0.080336	0.760472	FALSE	FALSE
P00568	AK1	0131_IR_vs_UNT	0.048704	0.76064	FALSE	FALSE
A0A2R8Y793	ACTB	0827_IR_vs_UNT	0.130542	0.76078	FALSE	FALSE
Q9Y6M9	NDUFB9 LYRM3 UQOR22	GBM8_IR_vs_UNT	-0.051758	0.760956	FALSE	FALSE
Q96I24	FUBP3 FBP3	GBM8_IR_vs_UNT	0.03714	0.760984	FALSE	FALSE
P56192	MARS	GBM8_vs_0131	-0.044638	0.760984	FALSE	FALSE
Q96AG4	LRRC59 PRO1855	GBM8_vs_0827	0.04482	0.761043	FALSE	FALSE
P07108	DBI	GBM4_IR_vs_UNT	-0.089444	0.761085	FALSE	FALSE
Q9NRR5	UBQLN4 C1orf6 CIP75 UBIN	GBM8_IR_vs_UNT	-0.061096	0.761085	FALSE	FALSE
Q9UH99	SUN2 FRIGG KIAA0668 RAB5IP UNC84B	0827_IR_vs_UNT	0.061924	0.761085	FALSE	FALSE
P16278	GLB1 ELNR1	GBM4_IR_vs_UNT	0.047	0.761115	FALSE	FALSE
Q96I25	RBM17 SPF45	0827_IR_vs_UNT	0.066924	0.761198	FALSE	FALSE
Q8WUM0	NUP133	GBM4_vs_GBM8	-0.05341	0.761434	FALSE	FALSE
O75340	PDCD6 ALG2	GBM8_IR_vs_UNT	0.047594	0.761541	FALSE	FALSE
Q9BVC6	TMEM109	0827_IR_vs_UNT	0.109528	0.761541	FALSE	FALSE
Q96L92	SNX27 KIAA0488 My014	0131_IR_vs_UNT	0.050704	0.761639	FALSE	FALSE
C9J2Y9	POLR2B	GBM8_IR_vs_UNT	-0.035398	0.761643	FALSE	FALSE
Q99757	TXN2 TRX2	GBM4_IR_vs_UNT	0.094784	0.761717	FALSE	FALSE
A2AEA2	HLA-C	0827_IR_vs_UNT	0.07102	0.761728	FALSE	FALSE
Q96EY8	MMAB	0827_IR_vs_UNT	0.041726	0.761728	FALSE	FALSE
Q15113	PCOLCE PCPE1	GBM8_IR_vs_UNT	0.082812	0.761853	FALSE	FALSE
Q15397	PUM3 cPERP-C KIAA0020 PUF-A XTP5	0131_IR_vs_UNT	0.1083	0.761966	FALSE	FALSE
Q92600	CNOT9 RCD1 RQCD1	GBM4_IR_vs_UNT	0.07653	0.762269	FALSE	FALSE
P49406	MRPL19 KIAA0104 MRPL15	0827_IR_vs_UNT	-0.044748	0.7623	FALSE	FALSE
Q9NP58	ABCB6 MTABC3 PRP UMAT	0131_IR_vs_UNT	-0.069072	0.762361	FALSE	FALSE
O60861	GAS7 KIAA0394	0131_IR_vs_UNT	-0.077212	0.762389	FALSE	FALSE
Q9BQG0	MYBBP1A P160	0827_IR_vs_UNT	-0.04453	0.762408	FALSE	FALSE
Q13547	HDAC1 RPD3L1	0827_IR_vs_UNT	-0.056878	0.762436	FALSE	FALSE
P51649	ALDH5A1 SSADH	GBM4_IR_vs_UNT	0.085386	0.762535	FALSE	FALSE
Q9BUN8	DERL1 DER1 UNQ243/PRO276	GBM8_IR_vs_UNT	-0.092562	0.762672	FALSE	FALSE
P78330	PSPH	0131_IR_vs_UNT	0.05087	0.762672	FALSE	FALSE
O76071	CIAO1 CIA1 WDR39	GBM8_vs_0131	0.10909	0.762672	FALSE	FALSE
P62861	FAU	GBM8_vs_0827	0.097224	0.762674	FALSE	FALSE
P51610	HCFC1 HCF1 HFC1	GBM8_IR_vs_UNT	0.024906	0.762835	FALSE	FALSE
P24821	TNC HXB	GBM8_vs_0827	-0.073628	0.762862	FALSE	FALSE
Q9UK59	DBR1	GBM4_vs_0827	0.167236	0.762912	FALSE	FALSE
A0A0J9YXC7	LIMS4 LIMS3	GBM4_vs_GBM8	0.171084	0.762987	FALSE	FALSE
Q9Y5Q9	GTF3C3	GBM8_IR_vs_UNT	-0.051054	0.762988	FALSE	FALSE
P31689	DNAJA1 DNAJ2 HDJ2 HSJ2 HSPF4	GBM4_IR_vs_UNT	-0.052198	0.763028	FALSE	FALSE
Q9H3P2	NELFA WHSC2 P/OKcl.15	0131_IR_vs_UNT	0.089466	0.763028	FALSE	FALSE
Q00535	CDK5 CDKN5	0827_IR_vs_UNT	0.051606	0.763028	FALSE	FALSE
F8VY35	NAP1L1	0827_IR_vs_UNT	0.049796	0.763028	FALSE	FALSE
Q9H270	VPS11 RNF108 PP3476	GBM8_vs_0131	0.073128	0.763028	FALSE	FALSE
P39023	RPL3 OK/SW-cl.32	0131_IR_vs_UNT	0.031816	0.763045	FALSE	FALSE
P05166	PCCB	0827_IR_vs_UNT	0.075158	0.763045	FALSE	FALSE
Q05655	PRKCD	0131_IR_vs_UNT	0.068974	0.763257	FALSE	FALSE
O60831	PRAF2 JM4	GBM4_IR_vs_UNT	0.09024	0.763415	FALSE	FALSE
Q13126	MTAP MSAP	0827_IR_vs_UNT	-0.037628	0.763415	FALSE	FALSE
O15031	PLXNB2 KIAA0315	0827_IR_vs_UNT	-0.164558	0.763566	FALSE	FALSE
Q9NW64	RBM22 ZC3H16 199G4	0827_IR_vs_UNT	-0.084568	0.763588	FALSE	FALSE
P29966	MARCKS MACS PRKCSL	GBM8_vs_0131	-0.197048	0.76371	FALSE	FALSE
Q9NUQ2	AGPAT5	0131_IR_vs_UNT	-0.066524	0.763736	FALSE	FALSE
Q5JTZ9	AARS2 AARSL KIAA1270	GBM4_IR_vs_UNT	0.103802	0.763743	FALSE	FALSE
Q86YP4	GATAD2A	0131_IR_vs_UNT	-0.110032	0.763834	FALSE	FALSE
Q8N201	INTS1 KIAA1440 UNQ1821/PRO3434	GBM4_vs_0827	0.134924	0.763834	FALSE	FALSE
A5A3E0	POTEF A26C1B	GBM4_IR_vs_UNT	0.361618	0.763865	FALSE	FALSE
Q9Y3B3	TMED7 CGI-109	GBM8_IR_vs_UNT	0.048766	0.763865	FALSE	FALSE
P00505	GOT2	0131_IR_vs_UNT	-0.042174	0.763865	FALSE	FALSE
P60953	CDC42	0131_IR_vs_UNT	0.039802	0.763865	FALSE	FALSE
Q9NZL4	HSPBP1 HSPBP PP1845	GBM4_vs_0131	0.161764	0.763865	FALSE	FALSE
O14787	TNPO2	GBM4_vs_0131	0.10882	0.763865	FALSE	FALSE
O96008	TOMM40 C19orf1 PEREC1 TOM40	0827_IR_vs_UNT	0.061364	0.763917	FALSE	FALSE
Q99497	PARK7	GBM4_IR_vs_UNT	-0.047352	0.763965	FALSE	FALSE
P61221	ABCE1 RLI RNASEL1 RNASELI RNS4I OK/SW-cl.40	GBM8_IR_vs_UNT	0.0356	0.763989	FALSE	FALSE
P42766	RPL35	GBM4_vs_0827	-0.07687	0.764003	FALSE	FALSE
P23396	RPS3 OK/SW-cl.26	0827_IR_vs_UNT	0.039968	0.764155	FALSE	FALSE
P27348	YWHAQ	GBM4_IR_vs_UNT	0.04715	0.764216	FALSE	FALSE
Q9Y3D3	MRPS16 RPMS16 CGI-132	GBM4_IR_vs_UNT	0.086994	0.764216	FALSE	FALSE
Q8WUA2	PPIL4	0131_IR_vs_UNT	0.097882	0.764216	FALSE	FALSE
Q8TBX8	PIP4K2C PIP5K2C	0827_IR_vs_UNT	0.080276	0.764216	FALSE	FALSE
P49770	EIF2B2 EIF2BB	GBM4_vs_GBM8	0.058108	0.764216	FALSE	FALSE
Q7L5N1	COPS6 CSN6 HVIP	GBM8_vs_0131	0.058332	0.764216	FALSE	FALSE
Q969E4	TCEAL3 MSTP072	GBM8_IR_vs_UNT	-0.169042	0.764222	FALSE	FALSE
Q99436	PSMB7 Z	GBM8_IR_vs_UNT	0.0527	0.76438	FALSE	FALSE
Q9UKY7	CDV3 H41	GBM8_IR_vs_UNT	0.084632	0.764401	FALSE	FALSE
P62316	SNRPD2 SNRPD1	GBM4_IR_vs_UNT	-0.031392	0.764445	FALSE	FALSE
O95573	ACSL3 ACS3 FACL3 LACS3	0827_IR_vs_UNT	0.028924	0.764522	FALSE	FALSE
Q15717	ELAVL1 HUR	0131_IR_vs_UNT	0.030896	0.764538	FALSE	FALSE
A0A087WY03	SREK1	GBM4_vs_0131	-0.175552	0.764538	FALSE	FALSE
P51161	FABP6 ILBP ILLBP	GBM4_vs_0131	-0.085408	0.764538	FALSE	FALSE
Q15370	ELOB TCEB2	GBM4_vs_0827	0.071628	0.764538	FALSE	FALSE
Q8N6M0	OTUD6B DUBA5 CGI-77	GBM8_vs_0827	0.072102	0.764538	FALSE	FALSE
P05387	RPLP2 D11S2243E RPP2	GBM8_vs_0827	-0.107458	0.764538	FALSE	FALSE
A0A087X1G7	SELENOF	0131_IR_vs_UNT	0.065596	0.76456	FALSE	FALSE
P23381	WARS IFI53 WRS	0131_IR_vs_UNT	0.029048	0.76456	FALSE	FALSE
Q5TEC6	HIST2H3PS2 RP5-998N21.6-001	GBM8_vs_0827	0.272452	0.764654	FALSE	FALSE
P10515	DLAT DLTA	0131_IR_vs_UNT	0.04347	0.76467	FALSE	FALSE
O75475	PSIP1 DFS70 LEDGF PSIP2	0131_IR_vs_UNT	-0.044532	0.76467	FALSE	FALSE
P60602	ROMO1 C20orf52	0131_IR_vs_UNT	0.071618	0.76467	FALSE	FALSE
P36551	CPOX CPO CPX	0827_IR_vs_UNT	0.03335	0.76467	FALSE	FALSE
Q14195	DPYSL3 CRMP4 DRP3 ULIP ULIP1	0131_IR_vs_UNT	0.043572	0.764706	FALSE	FALSE
P52306	RAP1GDS1	GBM4_IR_vs_UNT	0.042618	0.7649	FALSE	FALSE
P25685	DNAJB1 DNAJ1 HDJ1 HSPF1	GBM4_vs_0827	0.07716	0.764939	FALSE	FALSE
Q9H814	PHAX RNUXA	GBM4_vs_0827	-0.10556	0.764939	FALSE	FALSE
P53794	SLC5A3	0131_IR_vs_UNT	-0.045012	0.764949	FALSE	FALSE
Q96FW1	OTUB1 OTB1 OTU1 HSPC263	GBM4_IR_vs_UNT	0.032006	0.765062	FALSE	FALSE
Q68EM7	ARHGAP17 RICH1 MSTP066 MSTP110	GBM4_vs_0827	0.077334	0.765183	FALSE	FALSE
O43583	DENR DRP1 H14	GBM4_vs_GBM8	0.124068	0.765191	FALSE	FALSE
O60341	KDM1A AOF2 KDM1 KIAA0601 LSD1	0131_IR_vs_UNT	0.035956	0.765203	FALSE	FALSE
P11137	MAP2	0827_IR_vs_UNT	-0.037182	0.765203	FALSE	FALSE
P53634	CTSC CPPI	0827_IR_vs_UNT	-0.03237	0.765278	FALSE	FALSE
Q96HS1	PGAM5	0827_IR_vs_UNT	0.057952	0.765278	FALSE	FALSE
Q15126	PMVK PMKI	0827_IR_vs_UNT	-0.05236	0.765278	FALSE	FALSE
P61011	SRP54	0827_IR_vs_UNT	-0.041304	0.765278	FALSE	FALSE
P62753	RPS6 OK/SW-cl.2	GBM8_IR_vs_UNT	-0.049802	0.765391	FALSE	FALSE
O00418	EEF2K	0131_vs_0827	0.0744	0.765391	FALSE	FALSE
Q7L5Y9	MAEA EMP HLC10 PIG5	0131_vs_0827	-0.09292	0.765457	FALSE	FALSE
P49916	LIG3	GBM4_IR_vs_UNT	0.065352	0.765463	FALSE	FALSE
O75380	NDUFS6	GBM4_vs_0131	-0.0976	0.765544	FALSE	FALSE
O00625	PIR	GBM8_IR_vs_UNT	-0.053898	0.765665	FALSE	FALSE
P51116	FXR2 FMR1L2	GBM4_vs_GBM8	0.061994	0.765665	FALSE	FALSE
Q99541	PLIN2 ADFP	GBM8_IR_vs_UNT	0.044966	0.76575	FALSE	FALSE
Q96A35	MRPL24	GBM8_IR_vs_UNT	-0.04819	0.76575	FALSE	FALSE
P08574	CYC1	GBM8_IR_vs_UNT	0.042186	0.765755	FALSE	FALSE
Q9UHY7	ENOPH1 MASA MSTP145	GBM4_IR_vs_UNT	0.044802	0.76577	FALSE	FALSE
Q6PCB7	SLC27A1 ACSVL5 FATP1	GBM8_IR_vs_UNT	-0.072196	0.76577	FALSE	FALSE
Q15813	TBCE	GBM4_IR_vs_UNT	0.040074	0.765798	FALSE	FALSE
P34932	HSPA4 APG2	GBM8_IR_vs_UNT	-0.032842	0.765798	FALSE	FALSE
O75746	SLC25A12 ARALAR1	GBM4_IR_vs_UNT	-0.063582	0.76589	FALSE	FALSE
Q9BQ52	ELAC2 HPC2	GBM4_IR_vs_UNT	0.115982	0.76589	FALSE	FALSE
O94906	PRPF6 C20orf14	0131_IR_vs_UNT	0.02924	0.76589	FALSE	FALSE
Q9H845	ACAD9	0827_IR_vs_UNT	-0.035642	0.76589	FALSE	FALSE
Q9HD33	MRPL47 NCM1 CGI-204	GBM4_vs_0131	0.097292	0.76589	FALSE	FALSE
Q9Y5Q8	GTF3C5 CDABP0017	GBM4_IR_vs_UNT	0.06522	0.765933	FALSE	FALSE
Q06136	KDSR FVT1 SDR35C1	0131_IR_vs_UNT	-0.062112	0.766265	FALSE	FALSE
Q9Y312	AAR2 C20orf4 CGI-23 PRO0225	GBM4_IR_vs_UNT	0.066244	0.766282	FALSE	FALSE
Q14258	TRIM25 EFP RNF147 ZNF147	GBM8_IR_vs_UNT	-0.04654	0.766282	FALSE	FALSE
P06756	ITGAV MSK8 VNRA VTNR	0827_IR_vs_UNT	0.084744	0.766295	FALSE	FALSE
Q01813	PFKP PFKF	GBM8_IR_vs_UNT	0.029826	0.766345	FALSE	FALSE
P30519	HMOX2 HO2	0827_IR_vs_UNT	0.040352	0.766355	FALSE	FALSE
P04818	TYMS TS OK/SW-cl.29	0827_IR_vs_UNT	-0.040708	0.766355	FALSE	FALSE
P25789	PSMA4 HC9 PSC9	GBM4_IR_vs_UNT	-0.038364	0.766363	FALSE	FALSE
Q13084	MRPL28 MAAT1	0131_IR_vs_UNT	-0.074256	0.76649	FALSE	FALSE
P40763	STAT3 APRF	0131_IR_vs_UNT	0.047898	0.76649	FALSE	FALSE
P20962	PTMS	0827_IR_vs_UNT	0.267896	0.76649	FALSE	FALSE
P57088	TMEM33 DB83	0827_IR_vs_UNT	-0.052638	0.76649	FALSE	FALSE
Q00987	MDM2	0131_vs_0827	-0.074598	0.76649	FALSE	FALSE
Q9BRX8	FAM213A C10orf58 PAMM PRO2290 PSEC0139 UNQ611/PRO1198	GBM8_vs_0131	-0.085594	0.766498	FALSE	FALSE
P60228	EIF3E EIF3S6 INT6	0827_IR_vs_UNT	-0.03686	0.766543	FALSE	FALSE
Q96PZ0	PUS7 KIAA1897	GBM4_IR_vs_UNT	0.11548	0.766623	FALSE	FALSE
E7ESA6	PTK2	GBM4_IR_vs_UNT	0.079474	0.766695	FALSE	FALSE
Q92900	UPF1 KIAA0221 RENT1	GBM4_vs_0827	0.040456	0.766728	FALSE	FALSE
Q562R1	ACTBL2	GBM4_IR_vs_UNT	-0.351246	0.766742	FALSE	FALSE
Q99497	PARK7	GBM8_IR_vs_UNT	0.04678	0.766753	FALSE	FALSE
Q7KZF4	SND1 TDRD11	0131_IR_vs_UNT	0.02921	0.766851	FALSE	FALSE
O00231	PSMD11	0827_IR_vs_UNT	-0.033914	0.766862	FALSE	FALSE
Q15006	EMC2 KIAA0103 TTC35	0131_IR_vs_UNT	0.046494	0.766898	FALSE	FALSE
A0A024R4E5	HDLBP hCG_33048	0827_IR_vs_UNT	0.027182	0.766979	FALSE	FALSE
Q8TDZ2	MICAL1 MICAL NICAL	GBM4_IR_vs_UNT	-0.0783	0.76706	FALSE	FALSE
E9PN66	TP53I11	GBM8_IR_vs_UNT	-0.050286	0.76706	FALSE	FALSE
Q15029	EFTUD2 KIAA0031 SNRP116	GBM8_IR_vs_UNT	0.03185	0.76706	FALSE	FALSE
P16234	PDGFRA PDGFR2 RHEPDGFRA	GBM4_vs_0827	-0.178884	0.767067	FALSE	FALSE
O43169	CYB5B CYB5M OMB5	GBM4_IR_vs_UNT	0.067964	0.767167	FALSE	FALSE
O94903	PLPBP PROSC	0827_IR_vs_UNT	0.067642	0.767167	FALSE	FALSE
Q9Y6N5	SQOR SQRDL CGI-44	0827_IR_vs_UNT	-0.100498	0.767219	FALSE	FALSE
Q10570	CPSF1 CPSF160	GBM8_IR_vs_UNT	-0.081904	0.767318	FALSE	FALSE
Q9UQ80	PA2G4 EBP1	0827_IR_vs_UNT	-0.027458	0.767347	FALSE	FALSE
P43246	MSH2	GBM8_IR_vs_UNT	-0.024662	0.767373	FALSE	FALSE
P05386	RPLP1 RRP1	0827_IR_vs_UNT	0.133384	0.767373	FALSE	FALSE
O75376	NCOR1 KIAA1047	0827_IR_vs_UNT	-0.072124	0.767652	FALSE	FALSE
O95396	MOCS3 UBA4	GBM4_IR_vs_UNT	-0.05546	0.767764	FALSE	FALSE
P21333	FLNA FLN FLN1	GBM8_IR_vs_UNT	0.023926	0.767839	FALSE	FALSE
O60749	SNX2 TRG9	0827_IR_vs_UNT	-0.055406	0.767852	FALSE	FALSE
A0A0A0MRM8	MYO6	0827_IR_vs_UNT	0.099304	0.768064	FALSE	FALSE
Q9P0S9	TMEM14C C6orf53 HSPC194	GBM8_IR_vs_UNT	-0.084054	0.768096	FALSE	FALSE
P43155	CRAT CAT1	0827_IR_vs_UNT	-0.127276	0.768096	FALSE	FALSE
Q96EE3	SEH1L SEC13L SEH1	0131_IR_vs_UNT	0.064518	0.768108	FALSE	FALSE
Q15904	ATP6AP1 ATP6IP1 ATP6S1 VATPS1 XAP3	GBM8_IR_vs_UNT	0.086528	0.768117	FALSE	FALSE
A3KN83	SBNO1 MOP3	0827_IR_vs_UNT	-0.056228	0.768182	FALSE	FALSE
O00425	IGF2BP3 IMP3 KOC1 VICKZ3	GBM4_IR_vs_UNT	0.042632	0.768208	FALSE	FALSE
O00203	AP3B1 ADTB3A	0131_IR_vs_UNT	0.043176	0.768208	FALSE	FALSE
A0A3B3IUB1	NA	0827_IR_vs_UNT	-0.041116	0.768208	FALSE	FALSE
Q14318	FKBP8 FKBP38	0827_IR_vs_UNT	-0.04155	0.768208	FALSE	FALSE
H3BV80	RNPS1	GBM4_vs_GBM8	0.097454	0.768208	FALSE	FALSE
Q9P0L0	VAPA VAP33	0827_IR_vs_UNT	-0.047508	0.768305	FALSE	FALSE
P63172	DYNLT1 TCTEL1 TCTEX-1 TCTEX1	GBM8_IR_vs_UNT	0.10463	0.768379	FALSE	FALSE
P17568	NDUFB7	GBM8_IR_vs_UNT	-0.078058	0.768585	FALSE	FALSE
Q8WXF0	SRSF12 SFRS13B SFRS19 SRRP35	0131_IR_vs_UNT	-0.041604	0.768585	FALSE	FALSE
Q92922	SMARCC1 BAF155	GBM4_IR_vs_UNT	0.069402	0.768619	FALSE	FALSE
Q13177	PAK2	0827_IR_vs_UNT	-0.036742	0.768619	FALSE	FALSE
P23368	ME2	GBM4_IR_vs_UNT	0.040212	0.76867	FALSE	FALSE
P40227	CCT6A CCT6 CCTZ	GBM4_IR_vs_UNT	0.035212	0.76867	FALSE	FALSE
Q99714	HSD17B10 ERAB HADH2 MRPP2 SCHAD SDR5C1 XH98G2	GBM8_IR_vs_UNT	0.042114	0.768674	FALSE	FALSE
O15400	STX7	GBM4_IR_vs_UNT	0.07057	0.768823	FALSE	FALSE
Q92973	TNPO1 KPNB2 MIP1 TRN	GBM4_IR_vs_UNT	0.025482	0.768901	FALSE	FALSE
Q6NVY1	HIBCH	GBM8_IR_vs_UNT	0.054782	0.768901	FALSE	FALSE
Q8NFP7	NUDT10 APS2 DIPP3A	GBM8_IR_vs_UNT	0.064564	0.768901	FALSE	FALSE
P68036	UBE2L3 UBCE7 UBCH7	0131_IR_vs_UNT	0.05738	0.768901	FALSE	FALSE
Q9NW82	WDR70	GBM4_IR_vs_UNT	0.096354	0.76901	FALSE	FALSE
Q9NY33	DPP3	GBM4_IR_vs_UNT	-0.090424	0.769038	FALSE	FALSE
Q9BTX1	NDC1 TMEM48	GBM4_IR_vs_UNT	-0.065902	0.769038	FALSE	FALSE
Q9Y676	MRPS18B C6orf14 HSPC183 PTD017	GBM4_IR_vs_UNT	-0.069532	0.769038	FALSE	FALSE
P05387	RPLP2 D11S2243E RPP2	GBM4_vs_GBM8	0.105494	0.769086	FALSE	FALSE
O00151	PDLIM1 CLIM1 CLP36	0131_IR_vs_UNT	0.06156	0.769087	FALSE	FALSE
Q96S52	PIGS UNQ1873/PRO4316	GBM4_IR_vs_UNT	0.072122	0.769134	FALSE	FALSE
Q9NZL4	HSPBP1 HSPBP PP1845	0827_IR_vs_UNT	-0.111898	0.769192	FALSE	FALSE
A0A087WYN9	DHX29	0131_IR_vs_UNT	-0.046432	0.769523	FALSE	FALSE
O43633	CHMP2A BC2 CHMP2	GBM4_IR_vs_UNT	0.11075	0.769546	FALSE	FALSE
Q9Y6K5	OAS3 P/OKcl.4	0131_IR_vs_UNT	-0.213146	0.769598	FALSE	FALSE
Q8TEX9	IPO4 IMP4B RANBP4	GBM8_vs_0131	-0.078266	0.769598	FALSE	FALSE
P46776	RPL27A	GBM8_vs_0131	0.054374	0.769598	FALSE	FALSE
O75150	RNF40 BRE1B KIAA0661	GBM4_IR_vs_UNT	-0.06186	0.769604	FALSE	FALSE
Q13618	CUL3 KIAA0617	GBM4_IR_vs_UNT	0.041042	0.769792	FALSE	FALSE
Q9H0W9	C11orf54 LP4947 PTD012	0827_IR_vs_UNT	-0.040882	0.769805	FALSE	FALSE
B5MCF9	PES1	GBM8_IR_vs_UNT	-0.080552	0.769907	FALSE	FALSE
Q9NP77	SSU72 HSPC182 PNAS-120	0131_vs_0827	-0.0733	0.769961	FALSE	FALSE
Q9BQ67	GRWD1 GRWD KIAA1942 WDR28	GBM8_vs_0827	-0.092836	0.769974	FALSE	FALSE
O00303	EIF3F EIF3S5	0131_IR_vs_UNT	0.048844	0.77002	FALSE	FALSE
Q9UBB4	ATXN10 SCA10	0827_IR_vs_UNT	-0.037768	0.770145	FALSE	FALSE
O60306	AQR KIAA0560	GBM8_IR_vs_UNT	0.046442	0.770282	FALSE	FALSE
Q08211	DHX9 DDX9 LKP NDH2	0131_IR_vs_UNT	0.029522	0.770343	FALSE	FALSE
P41223	BUD31 EDG2	0131_vs_0827	-0.062874	0.770401	FALSE	FALSE
Q9NUP9	LIN7C MALS3 VELI3	GBM8_vs_0131	-0.07629	0.770405	FALSE	FALSE
A0A0A0MT83	IVD	GBM4_IR_vs_UNT	-0.091356	0.770498	FALSE	FALSE
O94819	KBTBD11 CMLAP KIAA0711 KLHDC7C	GBM4_IR_vs_UNT	-0.042954	0.770498	FALSE	FALSE
Q9H0S4	DDX47	GBM8_IR_vs_UNT	-0.06488	0.770498	FALSE	FALSE
D6RGI3	SEPT11 hCG_24410	0131_IR_vs_UNT	0.03519	0.770498	FALSE	FALSE
Q9Y2Z4	YARS2 CGI-04	0131_IR_vs_UNT	-0.08317	0.770498	FALSE	FALSE
O94808	GFPT2	0131_IR_vs_UNT	0.091098	0.770548	FALSE	FALSE
P05165	PCCA	GBM8_IR_vs_UNT	-0.129916	0.770593	FALSE	FALSE
P49591	SARS SERS	0827_IR_vs_UNT	-0.03037	0.770736	FALSE	FALSE
A1X283	SH3PXD2B FAD49 KIAA1295 TKS4	GBM4_vs_GBM8	0.141026	0.770736	FALSE	FALSE
Q9NPJ3	ACOT13 THEM2 HT012 PNAS-27	0131_IR_vs_UNT	0.042622	0.770827	FALSE	FALSE
Q9NP92	MRPS30 PDCD9 BM-047	GBM4_IR_vs_UNT	0.095668	0.770932	FALSE	FALSE
Q6IBS0	TWF2 PTK9L MSTP011	GBM4_IR_vs_UNT	0.049434	0.770932	FALSE	FALSE
P50395	GDI2 RABGDIB	GBM4_vs_0827	-0.052818	0.770932	FALSE	FALSE
P09417	QDPR DHPR SDR33C1	GBM8_IR_vs_UNT	-0.044616	0.770963	FALSE	FALSE
Q9Y294	ASF1A CGI-98 HSPC146	0131_IR_vs_UNT	-0.059074	0.77099	FALSE	FALSE
Q7L592	NDUFAF7 C2orf56 PRO1853	GBM4_IR_vs_UNT	-0.0755	0.771086	FALSE	FALSE
Q9H974	QTRT2 QTRTD1	GBM4_IR_vs_UNT	0.065354	0.771086	FALSE	FALSE
Q9Y3U8	RPL36	0131_IR_vs_UNT	0.064764	0.771108	FALSE	FALSE
Q9NZB2	FAM120A C9orf10 KIAA0183 OSSA	0827_IR_vs_UNT	-0.024654	0.771108	FALSE	FALSE
P61964	WDR5 BIG3	0827_IR_vs_UNT	-0.034634	0.771108	FALSE	FALSE
Q13427	PPIG	GBM4_IR_vs_UNT	-0.05176	0.771115	FALSE	FALSE
P29692	EEF1D EF1D	GBM4_IR_vs_UNT	-0.02787	0.771206	FALSE	FALSE
P62633	CNBP RNF163 ZNF9	GBM8_IR_vs_UNT	-0.165668	0.771299	FALSE	FALSE
Q99570	PIK3R4 VPS15	GBM4_vs_GBM8	-0.104902	0.771313	FALSE	FALSE
Q59GN2	RPL39P5	GBM4_vs_0827	-0.157146	0.771313	FALSE	FALSE
E7ETZ4	BZW2	GBM4_IR_vs_UNT	-0.040508	0.771479	FALSE	FALSE
P33240	CSTF2	0131_IR_vs_UNT	0.066156	0.771479	FALSE	FALSE
Q8N0X7	SPART KIAA0610 SPG20 TAHCCP1	GBM4_IR_vs_UNT	-0.045418	0.771528	FALSE	FALSE
Q14697	GANAB G2AN KIAA0088	0827_IR_vs_UNT	-0.024524	0.771548	FALSE	FALSE
P32456	GBP2	0827_IR_vs_UNT	0.041516	0.77164	FALSE	FALSE
Q9NWB6	ARGLU1	0131_IR_vs_UNT	-0.17313	0.771817	FALSE	FALSE
Q9H3S7	PTPN23 KIAA1471	GBM4_vs_0827	-0.092582	0.771826	FALSE	FALSE
Q92600	CNOT9 RCD1 RQCD1	0827_IR_vs_UNT	-0.07363	0.772011	FALSE	FALSE
A0A1W2PS43	SCARB2	GBM8_IR_vs_UNT	-0.03841	0.772102	FALSE	FALSE
O75477	ERLIN1 C10orf69 KE04 KEO4 SPFH1	GBM8_IR_vs_UNT	-0.032898	0.772102	FALSE	FALSE
Q01813	PFKP PFKF	0827_IR_vs_UNT	-0.029168	0.772138	FALSE	FALSE
Q9UBM7	DHCR7 D7SR	0827_IR_vs_UNT	0.04634	0.772444	FALSE	FALSE
P21912	SDHB SDH SDH1	0131_IR_vs_UNT	0.035894	0.77255	FALSE	FALSE
Q8NFQ8	TOR1AIP2 IFRG15 LULL1	0131_IR_vs_UNT	-0.055104	0.772553	FALSE	FALSE
Q96DG6	CMBL	0131_IR_vs_UNT	0.05648	0.772628	FALSE	FALSE
O14776	TCERG1 CA150 TAF2S	0131_IR_vs_UNT	0.03355	0.772628	FALSE	FALSE
P22234	PAICS ADE2 AIRC PAIS	GBM4_IR_vs_UNT	0.03366	0.772668	FALSE	FALSE
O15372	EIF3H EIF3S3	GBM8_IR_vs_UNT	-0.040062	0.772668	FALSE	FALSE
Q96BR5	COA7 C1orf163 RESA1 SELRC1	GBM4_IR_vs_UNT	0.12006	0.7727	FALSE	FALSE
C9JYQ9	RPL22L1	0827_IR_vs_UNT	0.0531	0.7727	FALSE	FALSE
Q86W42	THOC6 WDR58 PSEC0006	GBM4_IR_vs_UNT	-0.044792	0.772751	FALSE	FALSE
E9PNW4	NA	0827_IR_vs_UNT	0.053276	0.772876	FALSE	FALSE
Q16762	TST	GBM8_IR_vs_UNT	-0.044232	0.772957	FALSE	FALSE
P51513	NOVA1	GBM8_IR_vs_UNT	-0.119422	0.773052	FALSE	FALSE
Q7Z2W4	ZC3HAV1 ZC3HDC2 PRO1677	0827_IR_vs_UNT	-0.033792	0.773101	FALSE	FALSE
Q8IU81	IRF2BP1	GBM4_vs_0827	-0.079676	0.773101	FALSE	FALSE
Q96ST2	IWS1 IWS1L	GBM4_IR_vs_UNT	-0.064028	0.77323	FALSE	FALSE
E7EX90	DCTN1	GBM8_vs_0827	0.040156	0.77323	FALSE	FALSE
Q01518	CAP1 CAP	GBM8_IR_vs_UNT	-0.025474	0.773393	FALSE	FALSE
Q02127	DHODH	GBM8_IR_vs_UNT	-0.077088	0.773491	FALSE	FALSE
Q00688	FKBP3 FKBP25	GBM4_IR_vs_UNT	0.040622	0.773509	FALSE	FALSE
P25685	DNAJB1 DNAJ1 HDJ1 HSPF1	0827_IR_vs_UNT	-0.05279	0.773553	FALSE	FALSE
O75569	PRKRA PACT RAX HSD-14 HSD14	GBM4_IR_vs_UNT	0.037382	0.773561	FALSE	FALSE
A0A0C4DGH0	CD276	0131_IR_vs_UNT	0.098828	0.773561	FALSE	FALSE
P19320	VCAM1	0131_IR_vs_UNT	-0.045992	0.773561	FALSE	FALSE
P54578	USP14 TGT	0827_IR_vs_UNT	-0.03118	0.773561	FALSE	FALSE
P11717	IGF2R MPRI	GBM8_IR_vs_UNT	0.061544	0.773611	FALSE	FALSE
P45877	PPIC CYPC	GBM8_vs_0827	0.075352	0.773622	FALSE	FALSE
Q92542	NCSTN KIAA0253 UNQ1874/PRO4317	GBM4_IR_vs_UNT	0.058558	0.773833	FALSE	FALSE
P60900	PSMA6 PROS27	GBM4_vs_0827	-0.054624	0.774045	FALSE	FALSE
Q96A49	SYAP1 PRO3113	0827_IR_vs_UNT	0.061842	0.774156	FALSE	FALSE
Q99541	PLIN2 ADFP	GBM4_vs_0131	0.061592	0.774156	FALSE	FALSE
Q15365	PCBP1	0131_IR_vs_UNT	0.065502	0.774186	FALSE	FALSE
Q9Y5S2	CDC42BPB KIAA1124	GBM8_vs_0827	-0.100834	0.774218	FALSE	FALSE
Q9BQG0	MYBBP1A P160	0131_IR_vs_UNT	0.042524	0.774237	FALSE	FALSE
Q96B26	EXOSC8 OIP2 RRP43	GBM8_IR_vs_UNT	-0.082708	0.774243	FALSE	FALSE
Q9BV86	NTMT1 C9orf32 METTL11A NRMT NRMT1 AD-003	GBM8_IR_vs_UNT	-0.049332	0.774641	FALSE	FALSE
P02795	MT2A CES1 MT2	GBM8_vs_0131	-0.376416	0.774648	FALSE	FALSE
P11182	DBT BCATE2	GBM4_IR_vs_UNT	0.062252	0.774728	FALSE	FALSE
Q9UM22	EPDR1 MERP1 UCC1	GBM8_IR_vs_UNT	0.06512	0.774728	FALSE	FALSE
O75955	FLOT1	0827_IR_vs_UNT	-0.031422	0.774728	FALSE	FALSE
G3V1C3	API5	0131_IR_vs_UNT	0.041408	0.774826	FALSE	FALSE
Q8N556	AFAP1 AFAP	0827_IR_vs_UNT	0.045498	0.774923	FALSE	FALSE
P42345	MTOR FRAP FRAP1 FRAP2 RAFT1 RAPT1	GBM8_vs_0827	-0.231926	0.774923	FALSE	FALSE
H0YAV1	RRM2B	GBM4_IR_vs_UNT	-0.054024	0.774987	FALSE	FALSE
P31946	YWHAB	GBM4_IR_vs_UNT	0.04543	0.775111	FALSE	FALSE
K7EIU8	SMAD4	0827_IR_vs_UNT	-0.050296	0.775111	FALSE	FALSE
P49368	CCT3 CCTG TRIC5	GBM4_IR_vs_UNT	0.034976	0.775158	FALSE	FALSE
P41567	EIF1 SUI1	GBM4_vs_GBM8	-0.079222	0.775301	FALSE	FALSE
Q71UM5	RPS27L	0827_IR_vs_UNT	0.085706	0.775341	FALSE	FALSE
O00487	PSMD14 POH1	0827_IR_vs_UNT	-0.054902	0.775411	FALSE	FALSE
A1X283	SH3PXD2B FAD49 KIAA1295 TKS4	GBM4_IR_vs_UNT	-0.098018	0.775524	FALSE	FALSE
Q8TAT6	NPLOC4 KIAA1499 NPL4	GBM8_vs_0827	0.060694	0.775762	FALSE	FALSE
Q06787	FMR1	GBM4_vs_0827	-0.070884	0.775789	FALSE	FALSE
P51570	GALK1 GALK	0827_IR_vs_UNT	-0.07301	0.775995	FALSE	FALSE
P27448	MARK3 CTAK1 EMK2	GBM4_IR_vs_UNT	-0.050702	0.776018	FALSE	FALSE
Q06210	GFPT1 GFAT GFPT	GBM4_IR_vs_UNT	0.028824	0.776164	FALSE	FALSE
P53582	METAP1 KIAA0094	0131_IR_vs_UNT	0.05124	0.776321	FALSE	FALSE
P21953	BCKDHB	0827_IR_vs_UNT	-0.043828	0.776348	FALSE	FALSE
P16615	ATP2A2 ATP2B	GBM4_IR_vs_UNT	-0.026192	0.776434	FALSE	FALSE
Q56VL3	OCIAD2	GBM8_IR_vs_UNT	0.043168	0.776434	FALSE	FALSE
Q8N4X5	AFAP1L2 KIAA1914 XB130	0131_IR_vs_UNT	-0.048376	0.776434	FALSE	FALSE
Q9H4M9	EHD1 PAST PAST1 CDABP0131	0827_IR_vs_UNT	-0.100918	0.776434	FALSE	FALSE
P41250	GARS	0827_IR_vs_UNT	-0.030024	0.776434	FALSE	FALSE
Q59GN2	RPL39P5	GBM4_vs_0131	0.154388	0.776434	FALSE	FALSE
Q8N5C6	SRBD1	GBM4_vs_0131	-0.149734	0.776434	FALSE	FALSE
P30153	PPP2R1A	GBM4_IR_vs_UNT	0.026854	0.776459	FALSE	FALSE
P56182	RRP1 D21S2056E NNP1 NOP52 RRP1A	0827_IR_vs_UNT	0.086544	0.776459	FALSE	FALSE
P19525	EIF2AK2 PKR PRKR	0131_IR_vs_UNT	0.030732	0.776597	FALSE	FALSE
Q92621	NUP205 C7orf14 KIAA0225	0131_IR_vs_UNT	0.039064	0.776613	FALSE	FALSE
O75844	ZMPSTE24 FACE1 STE24	GBM4_IR_vs_UNT	-0.056088	0.776708	FALSE	FALSE
P11216	PYGB	GBM8_IR_vs_UNT	0.026134	0.776708	FALSE	FALSE
O60264	SMARCA5 SNF2H WCRF135	0131_IR_vs_UNT	0.030132	0.776708	FALSE	FALSE
O75376	NCOR1 KIAA1047	GBM4_IR_vs_UNT	0.06974	0.776723	FALSE	FALSE
Q9UJA5	TRMT6 KIAA1153 TRM6 CGI-09	0827_IR_vs_UNT	-0.035792	0.776723	FALSE	FALSE
Q7LGA3	HS2ST1 HS2ST KIAA0448	GBM8_vs_0827	0.066364	0.776723	FALSE	FALSE
Q9Y617	PSAT1 PSA	0131_vs_0827	-0.04387	0.7768	FALSE	FALSE
O00754	MAN2B1 LAMAN MANB	GBM4_IR_vs_UNT	0.100552	0.776802	FALSE	FALSE
Q9HCN8	SDF2L1 UNQ1941/PRO4424	0131_IR_vs_UNT	-0.055134	0.776802	FALSE	FALSE
Q96HY7	DHTKD1 KIAA1630	0827_IR_vs_UNT	-0.126006	0.776802	FALSE	FALSE
Q7L775	EPM2AIP1 KIAA0766 My007	0827_IR_vs_UNT	0.06047	0.776802	FALSE	FALSE
O95425	SVIL	0827_IR_vs_UNT	0.089324	0.77681	FALSE	FALSE
P25311	AZGP1 ZAG ZNGP1	GBM8_vs_0131	0.073856	0.77681	FALSE	FALSE
Q00325	SLC25A3 PHC OK/SW-cl.48	0827_IR_vs_UNT	-0.033082	0.776828	FALSE	FALSE
P62805	HIST1H4A H4/A H4FA; HIST1H4B H4/I H4FI; HIST1H4C H4/G H4FG; HIST1H4D H4/B H4FB; HIST1H4E H4/J H4FJ; HIST1H4F H4/C H4FC; HIST1H4H H4/H H4FH; HIST1H4I H4/M H4FM; HIST1H4J H4/E H4FE; HIST1H4K H4/D H4FD; HIST1H4L H4/K H4FK; HIST2H4A H4/N H4F2 H4FN HIST2H4; HIST2H4B H4/O H4FO; HIST4H4	GBM4_IR_vs_UNT	0.180136	0.776879	FALSE	FALSE
P63279	UBE2I UBC9 UBCE9	GBM4_IR_vs_UNT	-0.055672	0.776879	FALSE	FALSE
P61011	SRP54	GBM4_IR_vs_UNT	-0.039496	0.777042	FALSE	FALSE
Q13148	TARDBP TDP43	0827_IR_vs_UNT	-0.027078	0.777048	FALSE	FALSE
J3QLE5	SNRPN	GBM4_vs_0827	0.072	0.777256	FALSE	FALSE
Q7KZ85	SUPT6H KIAA0162 SPT6H	0827_IR_vs_UNT	0.052864	0.777304	FALSE	FALSE
P22695	UQCRC2	GBM4_IR_vs_UNT	0.044102	0.777383	FALSE	FALSE
Q3ZCM7	TUBB8	0827_IR_vs_UNT	-0.141282	0.777514	FALSE	FALSE
P07910	HNRNPC HNRPC	0827_IR_vs_UNT	-0.17547	0.777518	FALSE	FALSE
K7ESP4	DCAKD	GBM4_IR_vs_UNT	-0.076072	0.777532	FALSE	FALSE
O75323	NIPSNAP2 GBAS	0131_IR_vs_UNT	-0.033728	0.777532	FALSE	FALSE
Q9H2J4	PDCL3 PhLP2A VIAF1	0827_IR_vs_UNT	-0.070852	0.777532	FALSE	FALSE
O43182	ARHGAP6 RHOGAP6	0827_IR_vs_UNT	-0.041168	0.777532	FALSE	FALSE
P51452	DUSP3 VHR	GBM4_IR_vs_UNT	-0.056844	0.777637	FALSE	FALSE
Q9Y6M9	NDUFB9 LYRM3 UQOR22	0131_IR_vs_UNT	0.048534	0.777637	FALSE	FALSE
Q13516	OLIG2 BHLHB1 BHLHE19 PRKCBP2 RACK17	0131_IR_vs_UNT	-0.070024	0.777637	FALSE	FALSE
Q9P0J1	PDP1 PDP PPM2C	0131_IR_vs_UNT	0.072408	0.777637	FALSE	FALSE
Q12768	WASHC5 KIAA0196	0131_IR_vs_UNT	0.064234	0.777637	FALSE	FALSE
P25705	ATP5F1A ATP5A ATP5A1 ATP5AL2 ATPM	0827_IR_vs_UNT	0.029278	0.777637	FALSE	FALSE
P45973	CBX5 HP1A	0827_IR_vs_UNT	-0.031878	0.777637	FALSE	FALSE
Q00688	FKBP3 FKBP25	0827_IR_vs_UNT	0.039968	0.777637	FALSE	FALSE
Q96N66	MBOAT7 BB1 LENG4 OACT7	0827_IR_vs_UNT	-0.087276	0.777637	FALSE	FALSE
A0A0B4J2E5	LOC102724159	GBM4_vs_0827	-0.106684	0.777637	FALSE	FALSE
Q9UN86	G3BP2 KIAA0660	GBM4_vs_0827	0.045258	0.777637	FALSE	FALSE
Q9UGV2	NDRG3	GBM8_vs_0827	0.090744	0.777637	FALSE	FALSE
Q9UL15	BAG5 KIAA0873	GBM8_IR_vs_UNT	-0.092186	0.777794	FALSE	FALSE
A0A087X0K9	TJP1	0131_IR_vs_UNT	0.040596	0.777812	FALSE	FALSE
P10619	CTSA PPGB	GBM4_IR_vs_UNT	0.059048	0.777827	FALSE	FALSE
Q9Y3B2	EXOSC1 CSL4 CGI-108	GBM4_IR_vs_UNT	0.063616	0.777954	FALSE	FALSE
Q16718	NDUFA5	GBM4_IR_vs_UNT	0.055342	0.777954	FALSE	FALSE
O15164	TRIM24 RNF82 TIF1 TIF1A	GBM4_IR_vs_UNT	0.139492	0.777954	FALSE	FALSE
P49916	LIG3	0827_IR_vs_UNT	-0.062262	0.777954	FALSE	FALSE
Q9NR46	SH3GLB2 KIAA1848 PP578	GBM8_vs_0131	0.07901	0.777954	FALSE	FALSE
Q5JWF2	GNAS GNAS1	0827_IR_vs_UNT	-0.034884	0.778365	FALSE	FALSE
Q8N6M0	OTUD6B DUBA5 CGI-77	GBM8_IR_vs_UNT	-0.048304	0.77844	FALSE	FALSE
Q5T8U5	SURF4 RP11-244N20.4-004	0827_IR_vs_UNT	-0.055932	0.77844	FALSE	FALSE
P55769	SNU13 NHP2L1	GBM8_IR_vs_UNT	0.061214	0.778472	FALSE	FALSE
Q7Z4G4	TRMT11 C6orf75 MDS024	GBM4_IR_vs_UNT	-0.068106	0.778519	FALSE	FALSE
Q12906	ILF3 DRBF MPHOSPH4 NF90	GBM8_IR_vs_UNT	0.035306	0.778519	FALSE	FALSE
A8K727	PLEKHA2	0131_IR_vs_UNT	-0.056434	0.778569	FALSE	FALSE
Q9NT62	ATG3 APG3 APG3L	0131_IR_vs_UNT	-0.046764	0.77859	FALSE	FALSE
Q99848	EBNA1BP2 EBP2	0827_IR_vs_UNT	0.05587	0.778601	FALSE	FALSE
Q9H583	HEATR1 BAP28 UTP10	GBM8_IR_vs_UNT	0.138516	0.778612	FALSE	FALSE
O60828	PQBP1 NPW38 JM26	GBM4_vs_GBM8	-0.08731	0.778612	FALSE	FALSE
P03905	MT-ND4 MTND4 NADH4 ND4	GBM4_vs_0827	0.147392	0.778612	FALSE	FALSE
Q9NPA8	ENY2 DC6	GBM4_vs_0827	-0.078978	0.77863	FALSE	FALSE
O43865	AHCYL1 DCAL IRBIT XPVKONA	0131_IR_vs_UNT	0.041658	0.778636	FALSE	FALSE
P17405	SMPD1 ASM	GBM8_IR_vs_UNT	0.073868	0.778776	FALSE	FALSE
O43237	DYNC1LI2 DNCLI2 LIC2	GBM8_vs_0131	-0.060086	0.778941	FALSE	FALSE
Q9Y450	HBS1L HBS1 KIAA1038	0131_IR_vs_UNT	-0.054972	0.779019	FALSE	FALSE
Q05209	PTPN12	0131_IR_vs_UNT	-0.143358	0.77902	FALSE	FALSE
Q92922	SMARCC1 BAF155	0827_IR_vs_UNT	-0.066684	0.77902	FALSE	FALSE
P07686	HEXB HCC7	GBM8_IR_vs_UNT	0.034546	0.779034	FALSE	FALSE
P33316	DUT	0827_IR_vs_UNT	0.03128	0.779135	FALSE	FALSE
O75146	HIP1R HIP12 KIAA0655	GBM8_IR_vs_UNT	0.073846	0.779152	FALSE	FALSE
P27694	RPA1 REPA1 RPA70	0131_IR_vs_UNT	0.022106	0.779198	FALSE	FALSE
P27694	RPA1 REPA1 RPA70	0131_IR_vs_UNT	0.022106	0.779198	FALSE	FALSE
P27694	RPA1 REPA1 RPA70	0131_IR_vs_UNT	0.022106	0.779198	FALSE	FALSE
Q96CV9	OPTN FIP2 GLC1E HIP7 HYPL NRP	GBM4_vs_0827	0.069202	0.779236	FALSE	FALSE
P23634	ATP2B4 ATP2B2 MXRA1	0827_IR_vs_UNT	-0.06251	0.7793	FALSE	FALSE
P30047	GCHFR GFRP	0827_IR_vs_UNT	-0.036098	0.779354	FALSE	FALSE
Q7Z2W4	ZC3HAV1 ZC3HDC2 PRO1677	GBM8_IR_vs_UNT	-0.032964	0.779397	FALSE	FALSE
Q9HA77	CARS2 OK/SW-cl.10	GBM4_IR_vs_UNT	-0.112994	0.779508	FALSE	FALSE
O96011	PEX11B	GBM8_IR_vs_UNT	0.102306	0.779595	FALSE	FALSE
Q9Y2G5	POFUT2 C21orf80 FUT13 KIAA0958	GBM8_vs_0827	-0.149658	0.779595	FALSE	FALSE
Q7L1Q6	BZW1 BZAP45 KIAA0005	GBM4_IR_vs_UNT	-0.046724	0.779785	FALSE	FALSE
P22087	FBL FIB1 FLRN	0131_IR_vs_UNT	0.041972	0.779785	FALSE	FALSE
P62906	RPL10A NEDD6	GBM4_vs_0827	-0.060028	0.78005	FALSE	FALSE
Q15654	TRIP6 OIP1	GBM8_IR_vs_UNT	0.075878	0.780106	FALSE	FALSE
Q92979	EMG1 C2F	0827_IR_vs_UNT	-0.100252	0.780156	FALSE	FALSE
Q6UVY6	MOXD1 MOX UNQ2493/PRO5780	GBM4_IR_vs_UNT	-0.047864	0.78019	FALSE	FALSE
Q9H0R4	HDHD2	GBM4_IR_vs_UNT	0.062812	0.780366	FALSE	FALSE
O43852	CALU	GBM4_IR_vs_UNT	0.037956	0.78038	FALSE	FALSE
Q96Q11	TRNT1 CGI-47	GBM4_IR_vs_UNT	-0.060936	0.78038	FALSE	FALSE
P62249	RPS16	GBM4_IR_vs_UNT	0.047104	0.780411	FALSE	FALSE
P05141	SLC25A5 ANT2	GBM8_IR_vs_UNT	-0.039996	0.780413	FALSE	FALSE
Q9H0S4	DDX47	0827_IR_vs_UNT	0.062438	0.780514	FALSE	FALSE
O95721	SNAP29	0827_IR_vs_UNT	-0.072592	0.780514	FALSE	FALSE
A0A0A0MSK4	GPSM1	GBM8_IR_vs_UNT	-0.149854	0.780524	FALSE	FALSE
P52735	VAV2	0131_vs_0827	0.146302	0.780524	FALSE	FALSE
Q9Y6C9	MTCH2 MIMP HSPC032	GBM4_IR_vs_UNT	0.045172	0.780585	FALSE	FALSE
H3BM67	NOL3	0131_IR_vs_UNT	0.052722	0.780585	FALSE	FALSE
Q9Y676	MRPS18B C6orf14 HSPC183 PTD017	0827_IR_vs_UNT	0.066522	0.780621	FALSE	FALSE
Q5SW79	CEP170 FAM68A KAB KIAA0470	GBM4_IR_vs_UNT	-0.040056	0.780674	FALSE	FALSE
Q15031	LARS2 KIAA0028	GBM4_IR_vs_UNT	0.04962	0.780723	FALSE	FALSE
C9J9K3	RPSA	GBM8_IR_vs_UNT	0.039064	0.780736	FALSE	FALSE
Q9UK59	DBR1	GBM4_IR_vs_UNT	-0.110166	0.781032	FALSE	FALSE
P63167	DYNLL1 DLC1 DNCL1 DNCLC1 HDLC1	0827_IR_vs_UNT	-0.05042	0.781141	FALSE	FALSE
P14618	PKM OIP3 PK2 PK3 PKM2	GBM4_IR_vs_UNT	0.03752	0.781282	FALSE	FALSE
Q9NWT1	PAK1IP1 PIP1 WDR84	GBM8_IR_vs_UNT	0.067256	0.781282	FALSE	FALSE
P52298	NCBP2 CBP20 PIG55	0827_IR_vs_UNT	-0.094984	0.781282	FALSE	FALSE
Q13564	NAE1 APPBP1 HPP1	GBM8_vs_0131	0.04241	0.78133	FALSE	FALSE
P62879	GNB2	0131_IR_vs_UNT	-0.06646	0.781336	FALSE	FALSE
P82979	SARNP HCC1 HSPC316	0827_IR_vs_UNT	-0.034028	0.781336	FALSE	FALSE
Q86SX6	GLRX5 C14orf87	GBM4_vs_GBM8	0.151948	0.781418	FALSE	FALSE
O75746	SLC25A12 ARALAR1	GBM4_vs_0827	-0.084722	0.781418	FALSE	FALSE
O60637	TSPAN3 TM4SF8	GBM4_vs_0827	-0.059428	0.781467	FALSE	FALSE
B4DR80	STK24	GBM4_IR_vs_UNT	0.04196	0.781523	FALSE	FALSE
O43592	XPOT	GBM4_IR_vs_UNT	0.043126	0.781605	FALSE	FALSE
Q8N5N7	MRPL50	GBM8_vs_0131	0.125108	0.781977	FALSE	FALSE
Q13451	FKBP5 AIG6 FKBP51	GBM8_IR_vs_UNT	-0.125498	0.782025	FALSE	FALSE
P52565	ARHGDIA GDIA1	GBM8_IR_vs_UNT	0.063372	0.782025	FALSE	FALSE
H6UYS7	SNCA	GBM4_vs_0827	0.07619	0.782025	FALSE	FALSE
O43414	ERI3 PINT1 PRNPIP PRNPIP1	GBM4_IR_vs_UNT	-0.096376	0.782045	FALSE	FALSE
P62899	RPL31	0827_IR_vs_UNT	0.044164	0.782098	FALSE	FALSE
Q9BZE9	ASPSCR1 ASPL RCC17 TUG UBXD9 UBXN9	GBM4_IR_vs_UNT	0.101912	0.782239	FALSE	FALSE
A1X283	SH3PXD2B FAD49 KIAA1295 TKS4	0131_IR_vs_UNT	0.09543	0.782242	FALSE	FALSE
P46777	RPL5 MSTP030	GBM4_vs_0827	0.051404	0.782242	FALSE	FALSE
Q9UKV8	AGO2 EIF2C2	GBM4_IR_vs_UNT	0.056024	0.782365	FALSE	FALSE
Q9BXK5	BCL2L13 MIL1 CD003	GBM4_vs_0131	-0.092038	0.782418	FALSE	FALSE
O75369	FLNB FLN1L FLN3 TABP TAP	GBM8_IR_vs_UNT	-0.025284	0.782476	FALSE	FALSE
P36543	ATP6V1E1 ATP6E ATP6E2	GBM8_vs_0131	0.084926	0.782537	FALSE	FALSE
P25325	MPST TST2	GBM8_IR_vs_UNT	0.04153	0.782538	FALSE	FALSE
Q9UBQ0	VPS29 DC15 DC7 MDS007	0131_IR_vs_UNT	-0.047578	0.782538	FALSE	FALSE
Q32MZ4	LRRFIP1 GCF2 TRIP	GBM8_IR_vs_UNT	0.121222	0.782743	FALSE	FALSE
P40121	CAPG AFCP MCP	0131_IR_vs_UNT	-0.136962	0.782743	FALSE	FALSE
P08133	ANXA6 ANX6	0827_IR_vs_UNT	0.028116	0.782767	FALSE	FALSE
Q53GQ0	HSD17B12 SDR12C1	0131_IR_vs_UNT	0.038672	0.782788	FALSE	FALSE
Q8IYD1	GSPT2 ERF3B	0131_IR_vs_UNT	-0.082232	0.782788	FALSE	FALSE
X1WI28	RPL10	0827_IR_vs_UNT	0.042752	0.782788	FALSE	FALSE
H3BU49	ARL2BP	GBM8_IR_vs_UNT	-0.040212	0.78286	FALSE	FALSE
Q9BQ61	TRIR C19orf43	GBM8_IR_vs_UNT	0.075276	0.78286	FALSE	FALSE
Q96TC7	RMDN3 FAM82A2 FAM82C PTPIP51 hucep-10 UNQ3122/PRO10274	GBM4_IR_vs_UNT	-0.0455	0.782873	FALSE	FALSE
P06730	EIF4E EIF4EL1 EIF4F	0827_IR_vs_UNT	-0.063202	0.782873	FALSE	FALSE
Q96H79	ZC3HAV1L C7orf39	0131_IR_vs_UNT	0.062524	0.783025	FALSE	FALSE
O75718	CRTAP CASP	GBM4_IR_vs_UNT	0.10749	0.783066	FALSE	FALSE
O43181	NDUFS4	GBM8_IR_vs_UNT	0.05524	0.783066	FALSE	FALSE
O14802	POLR3A	0827_IR_vs_UNT	0.052078	0.783066	FALSE	FALSE
P62857	RPS28	GBM4_vs_0827	-0.20775	0.78307	FALSE	FALSE
Q9NVI1	FANCI KIAA1794	GBM4_IR_vs_UNT	-0.076146	0.783073	FALSE	FALSE
Q9Y5Q9	GTF3C3	GBM4_vs_0827	0.066714	0.783121	FALSE	FALSE
Q9H269	VPS16	GBM4_vs_0131	-0.121806	0.783167	FALSE	FALSE
O00418	EEF2K	GBM4_IR_vs_UNT	-0.049048	0.783258	FALSE	FALSE
Q9HCS7	XAB2 HCNP KIAA1177 SYF1 PP3898	GBM4_IR_vs_UNT	-0.067246	0.783258	FALSE	FALSE
Q9C0C9	UBE2O KIAA1734	GBM4_IR_vs_UNT	-0.049204	0.783258	FALSE	FALSE
P63151	PPP2R2A	GBM8_IR_vs_UNT	-0.02864	0.783258	FALSE	FALSE
P78406	RAE1 MRNP41	GBM8_IR_vs_UNT	0.040228	0.783258	FALSE	FALSE
P53004	BLVRA BLVR BVR	0131_IR_vs_UNT	0.034466	0.783258	FALSE	FALSE
P15311	EZR VIL2	0131_IR_vs_UNT	0.043504	0.783258	FALSE	FALSE
B1ANR0	PABPC4 hCG_2031827	0827_IR_vs_UNT	0.035342	0.783258	FALSE	FALSE
P0DP25	CALM3 CALML2 CAM3 CAMC CAMIII	0827_IR_vs_UNT	0.083506	0.783258	FALSE	FALSE
Q9UKY7	CDV3 H41	0827_IR_vs_UNT	0.078572	0.783258	FALSE	FALSE
Q92552	MRPS27 KIAA0264	0827_IR_vs_UNT	0.035156	0.783258	FALSE	FALSE
P35625	TIMP3	0827_IR_vs_UNT	0.05905	0.783258	FALSE	FALSE
Q9H814	PHAX RNUXA	0827_IR_vs_UNT	-0.069442	0.783337	FALSE	FALSE
Q9BQ13	KCTD14	0827_IR_vs_UNT	-0.04111	0.783377	FALSE	FALSE
Q3SXM5	HSDL1 SDR12C3	0131_IR_vs_UNT	-0.06319	0.783426	FALSE	FALSE
P15374	UCHL3	GBM4_IR_vs_UNT	0.058208	0.783649	FALSE	FALSE
A0A140T9I0	HLA-A	0827_IR_vs_UNT	-0.060322	0.783866	FALSE	FALSE
P53985	SLC16A1 MCT1	0131_IR_vs_UNT	-0.067812	0.784037	FALSE	FALSE
Q96TC7	RMDN3 FAM82A2 FAM82C PTPIP51 hucep-10 UNQ3122/PRO10274	0827_IR_vs_UNT	0.045272	0.784044	FALSE	FALSE
Q9UKK3	PARP4 ADPRTL1 KIAA0177 PARPL	GBM4_vs_0827	-0.057052	0.784092	FALSE	FALSE
Q9BTL3	RAMAC C15orf18 FAM103A1 RAMMET	GBM8_IR_vs_UNT	-0.046002	0.784097	FALSE	FALSE
Q7Z2T5	TRMT1L C1orf25 TRM1L MSTP070	0131_IR_vs_UNT	-0.055636	0.784097	FALSE	FALSE
P62873	GNB1	GBM4_IR_vs_UNT	0.041526	0.784101	FALSE	FALSE
Q9Y5K5	UCHL5 UCH37 AD-019 CGI-70	0827_IR_vs_UNT	-0.04254	0.784101	FALSE	FALSE
Q9BTE7	DCUN1D5	GBM4_IR_vs_UNT	0.08848	0.784134	FALSE	FALSE
A0A2U3TZM1	CASK	0827_IR_vs_UNT	-0.0554	0.784139	FALSE	FALSE
Q9H4M9	EHD1 PAST PAST1 CDABP0131	GBM8_IR_vs_UNT	0.097716	0.784201	FALSE	FALSE
Q71DI3	HIST2H3A; HIST2H3C H3F2 H3FM; HIST2H3D	0827_IR_vs_UNT	0.16093	0.784418	FALSE	FALSE
P51970	NDUFA8	GBM4_IR_vs_UNT	-0.035788	0.78445	FALSE	FALSE
Q13884	SNTB1 SNT2B1	GBM4_IR_vs_UNT	0.046342	0.78445	FALSE	FALSE
O75600	GCAT KBL	GBM4_vs_GBM8	-0.074694	0.78445	FALSE	FALSE
P00491	PNP NP	0131_IR_vs_UNT	-0.041204	0.78448	FALSE	FALSE
P13667	PDIA4 ERP70 ERP72	0131_IR_vs_UNT	0.026804	0.784541	FALSE	FALSE
P03905	MT-ND4 MTND4 NADH4 ND4	GBM4_IR_vs_UNT	-0.101706	0.784788	FALSE	FALSE
Q9Y478	PRKAB1 AMPK	0827_IR_vs_UNT	0.070178	0.784788	FALSE	FALSE
Q16706	MAN2A1 MANA2	GBM4_vs_GBM8	0.077386	0.784788	FALSE	FALSE
Q14919	DRAP1	0827_IR_vs_UNT	0.079782	0.784845	FALSE	FALSE
Q86UV5	USP48 USP31	GBM4_IR_vs_UNT	0.115584	0.784882	FALSE	FALSE
A0A2U3TZY2	CLPB	GBM8_IR_vs_UNT	0.05898	0.784882	FALSE	FALSE
O43665	RGS10	0827_IR_vs_UNT	-0.09671	0.784882	FALSE	FALSE
Q8WXF0	SRSF12 SFRS13B SFRS19 SRRP35	GBM4_vs_0131	0.055214	0.784882	FALSE	FALSE
Q14669	TRIP12 KIAA0045 ULF	GBM4_vs_0131	0.07842	0.784912	FALSE	FALSE
P53602	MVD MPD	GBM4_IR_vs_UNT	0.04679	0.785035	FALSE	FALSE
P20674	COX5A	GBM4_IR_vs_UNT	-0.11171	0.785067	FALSE	FALSE
B4DQA8	GOSR1	0131_IR_vs_UNT	-0.087948	0.785102	FALSE	FALSE
Q8NF37	LPCAT1 AYTL2 PFAAP3	0827_IR_vs_UNT	-0.047082	0.785143	FALSE	FALSE
O43760	SYNGR2 UNQ352/PRO615	GBM4_IR_vs_UNT	-0.049088	0.785378	FALSE	FALSE
P33993	MCM7 CDC47 MCM2	GBM8_IR_vs_UNT	-0.026538	0.785378	FALSE	FALSE
Q96MX6	WDR92	GBM8_IR_vs_UNT	-0.05166	0.785378	FALSE	FALSE
Q6GMV3	PTRHD1 C2orf79	GBM4_vs_0131	0.14787	0.785378	FALSE	FALSE
P57723	PCBP4	0131_vs_0827	0.071802	0.785469	FALSE	FALSE
P61247	RPS3A FTE1 MFTL	0827_IR_vs_UNT	0.039548	0.785529	FALSE	FALSE
Q86WR0	CCDC25	0131_IR_vs_UNT	-0.062712	0.785534	FALSE	FALSE
P55769	SNU13 NHP2L1	GBM4_IR_vs_UNT	0.059476	0.785535	FALSE	FALSE
Q16718	NDUFA5	GBM8_IR_vs_UNT	-0.053686	0.785535	FALSE	FALSE
Q9UL25	RAB21 KIAA0118	GBM8_IR_vs_UNT	0.047864	0.785535	FALSE	FALSE
Q8N129	CNPY4 PSEC0237 UNQ1909/PRO4354	0827_IR_vs_UNT	0.062022	0.785548	FALSE	FALSE
Q08257	CRYZ	0827_IR_vs_UNT	-0.033804	0.785606	FALSE	FALSE
Q15637	SF1 ZFM1 ZNF162	0131_vs_0827	0.05907	0.785606	FALSE	FALSE
Q4G0N4	NADK2 C5orf33 MNADK NADKD1	GBM8_IR_vs_UNT	-0.053054	0.785653	FALSE	FALSE
O43903	GAS2	0131_vs_0827	-0.06201	0.785699	FALSE	FALSE
Q13564	NAE1 APPBP1 HPP1	0131_IR_vs_UNT	0.029432	0.785701	FALSE	FALSE
Q9NR09	BIRC6 KIAA1289	0827_IR_vs_UNT	0.067358	0.785701	FALSE	FALSE
P60510	PPP4C PPP4 PPX	GBM4_IR_vs_UNT	0.08566	0.785896	FALSE	FALSE
O95817	BAG3 BIS	GBM8_IR_vs_UNT	-0.08201	0.785934	FALSE	FALSE
Q9UNE7	STUB1 CHIP PP1131	0131_IR_vs_UNT	0.153338	0.785986	FALSE	FALSE
P85037	FOXK1 MNF	0827_IR_vs_UNT	0.070864	0.785993	FALSE	FALSE
P47755	CAPZA2	GBM4_IR_vs_UNT	0.047464	0.786013	FALSE	FALSE
O14908	GIPC1 C19orf3 GIPC RGS19IP1	GBM4_IR_vs_UNT	0.083054	0.786013	FALSE	FALSE
O75884	RBBP9 BOG RBBP10	GBM8_IR_vs_UNT	-0.04091	0.786013	FALSE	FALSE
Q96DI7	SNRNP40 PRP8BP SFP38 WDR57	0131_IR_vs_UNT	0.026202	0.786013	FALSE	FALSE
Q13576	IQGAP2	0827_IR_vs_UNT	0.090658	0.786013	FALSE	FALSE
P09960	LTA4H LTA4	GBM8_vs_0131	-0.046344	0.786013	FALSE	FALSE
Q12933	TRAF2 TRAP3	GBM8_vs_0131	0.171288	0.786013	FALSE	FALSE
P47985	UQCRFS1	GBM8_vs_0131	0.101568	0.786013	FALSE	FALSE
P53041	PPP5C PPP5	0827_IR_vs_UNT	-0.036248	0.786022	FALSE	FALSE
Q9NZJ4	SACS KIAA0730	GBM8_IR_vs_UNT	0.215602	0.7862	FALSE	FALSE
P04179	SOD2	0131_IR_vs_UNT	-0.04081	0.7862	FALSE	FALSE
Q6PD62	CTR9 KIAA0155 SH2BP1	0827_IR_vs_UNT	-0.062812	0.7862	FALSE	FALSE
Q5VT52	RPRD2 KIAA0460 HSPC099	0827_IR_vs_UNT	0.047266	0.7862	FALSE	FALSE
P16220	CREB1	GBM4_vs_0131	-0.08321	0.786303	FALSE	FALSE
P62820	RAB1A RAB1	GBM4_IR_vs_UNT	0.02154	0.78636	FALSE	FALSE
O95831	AIFM1 AIF PDCD8	GBM4_IR_vs_UNT	-0.027122	0.786388	FALSE	FALSE
Q03701	CEBPZ CBF2	GBM8_IR_vs_UNT	-0.135526	0.786409	FALSE	FALSE
P51649	ALDH5A1 SSADH	GBM8_IR_vs_UNT	0.07759	0.78647	FALSE	FALSE
P08572	COL4A2	0131_vs_0827	0.105936	0.78647	FALSE	FALSE
P13489	RNH1 PRI RNH	GBM8_IR_vs_UNT	-0.037066	0.786507	FALSE	FALSE
Q9HAV4	XPO5 KIAA1291 RANBP21	GBM8_IR_vs_UNT	-0.083966	0.786507	FALSE	FALSE
Q9NW82	WDR70	0827_IR_vs_UNT	0.089866	0.786507	FALSE	FALSE
P25788	PSMA3 HC8 PSC8	GBM4_vs_0827	-0.06423	0.786507	FALSE	FALSE
Q15427	SF3B4 SAP49	GBM8_IR_vs_UNT	0.052954	0.786808	FALSE	FALSE
P26640	VARS G7A VARS2	GBM8_IR_vs_UNT	-0.02794	0.786816	FALSE	FALSE
Q9Y333	LSM2 C6orf28 G7B	0131_IR_vs_UNT	0.046948	0.786833	FALSE	FALSE
P42695	NCAPD3 CAPD3 KIAA0056	GBM8_IR_vs_UNT	0.090662	0.786854	FALSE	FALSE
O60443	GSDME DFNA5 ICERE1	0131_IR_vs_UNT	-0.062524	0.786854	FALSE	FALSE
Q99575	POP1 KIAA0061	GBM8_vs_0827	0.107666	0.786854	FALSE	FALSE
Q9Y4X5	ARIH1 ARI MOP6 UBCH7BP HUSSY-27	GBM8_vs_0131	-0.105144	0.786903	FALSE	FALSE
Q4G0J3	LARP7 HDCMA18P	0827_IR_vs_UNT	0.08366	0.787034	FALSE	FALSE
P35270	SPR	0131_vs_0827	-0.11674	0.78715	FALSE	FALSE
H0Y8R1	GRSF1	0131_IR_vs_UNT	0.063446	0.78729	FALSE	FALSE
P49406	MRPL19 KIAA0104 MRPL15	0131_IR_vs_UNT	0.040494	0.787297	FALSE	FALSE
Q96R06	SPAG5	GBM8_vs_0827	-0.05648	0.787335	FALSE	FALSE
Q9NUJ1	ABHD10	0827_IR_vs_UNT	0.040602	0.787439	FALSE	FALSE
Q71UI9	H2AFV H2AV	0827_IR_vs_UNT	0.070576	0.787485	FALSE	FALSE
O95486	SEC24A	GBM8_vs_0827	-0.087586	0.787562	FALSE	FALSE
Q92917	GPKOW GPATC5 GPATCH5 T54	GBM4_IR_vs_UNT	-0.067892	0.787677	FALSE	FALSE
O75915	ARL6IP5 DERP11 JWA PRA2 PRAF3 HSPC127	0131_IR_vs_UNT	-0.042568	0.787677	FALSE	FALSE
E9PJK1	CD81	0827_IR_vs_UNT	-0.082998	0.787677	FALSE	FALSE
Q9GZP4	PITHD1 C1orf128 AD039 HT014 PP603	GBM4_IR_vs_UNT	0.073848	0.787711	FALSE	FALSE
Q9UMS0	NFU1 HIRIP5 CGI-33	0131_IR_vs_UNT	0.049276	0.787765	FALSE	FALSE
Q8TAQ2	SMARCC2 BAF170	0131_IR_vs_UNT	0.079394	0.787765	FALSE	FALSE
P35606	COPB2	GBM8_IR_vs_UNT	-0.025624	0.787813	FALSE	FALSE
G5EA30	CELF1 CUGBP1 hCG_25183	0131_IR_vs_UNT	0.042526	0.787813	FALSE	FALSE
P43034	PAFAH1B1 LIS1 MDCR MDS PAFAHA	0131_IR_vs_UNT	0.033566	0.787813	FALSE	FALSE
J3QS48	MPDU1	GBM4_vs_GBM8	0.069632	0.787813	FALSE	FALSE
P30740	SERPINB1 ELANH2 MNEI PI2	GBM4_vs_0827	-0.054336	0.787813	FALSE	FALSE
Q14669	TRIP12 KIAA0045 ULF	0131_vs_0827	0.077412	0.787813	FALSE	FALSE
Q9Y2H0	DLGAP4 DAP4 KIAA0964 SAPAP4	0131_IR_vs_UNT	0.077504	0.787838	FALSE	FALSE
Q9NVS9	PNPO	GBM4_IR_vs_UNT	0.067712	0.787916	FALSE	FALSE
P08579	SNRPB2	0827_IR_vs_UNT	-0.044362	0.787921	FALSE	FALSE
P51003	PAPOLA PAP	GBM8_IR_vs_UNT	-0.061638	0.787928	FALSE	FALSE
Q5T1M5	FKBP15 KIAA0674	GBM8_IR_vs_UNT	-0.070822	0.788008	FALSE	FALSE
Q96CT7	CCDC124	GBM4_IR_vs_UNT	-0.04924	0.788014	FALSE	FALSE
Q8WXH0	SYNE2 KIAA1011 NUA	0131_IR_vs_UNT	-0.106654	0.788156	FALSE	FALSE
P06737	PYGL	0827_IR_vs_UNT	-0.02682	0.78846	FALSE	FALSE
Q9NWB6	ARGLU1	GBM4_vs_0131	0.228962	0.788516	FALSE	FALSE
P62993	GRB2 ASH	0131_IR_vs_UNT	0.060198	0.788546	FALSE	FALSE
O60701	UGDH	GBM4_IR_vs_UNT	0.02509	0.788578	FALSE	FALSE
A0A3B3ITW3	NA	0131_IR_vs_UNT	0.029066	0.788578	FALSE	FALSE
Q14764	MVP LRP	GBM8_vs_0827	-0.048934	0.788578	FALSE	FALSE
O14579	COPE	0827_IR_vs_UNT	-0.056554	0.788663	FALSE	FALSE
Q9ULC4	MCTS1 MCT1	0131_vs_0827	0.045562	0.788772	FALSE	FALSE
P62495	ETF1 ERF1 RF1 SUP45L1	0131_IR_vs_UNT	0.025728	0.788871	FALSE	FALSE
Q9Y316	MEMO1 C2orf4 MEMO NS5ATP7 CGI-27	GBM8_IR_vs_UNT	0.041556	0.788993	FALSE	FALSE
P13984	GTF2F2 RAP30	GBM8_IR_vs_UNT	-0.052108	0.788993	FALSE	FALSE
P23284	PPIB CYPB	GBM8_IR_vs_UNT	-0.036986	0.789064	FALSE	FALSE
Q9BVV7	TIMM21 C18orf55 TIM21 HSPC154	0827_IR_vs_UNT	0.053618	0.789099	FALSE	FALSE
A0A087WUL4	PEG10	GBM4_IR_vs_UNT	-0.05937	0.789107	FALSE	FALSE
Q7L2H7	EIF3M HFLB5 PCID1 GA17 PNAS-125	GBM4_IR_vs_UNT	-0.051454	0.789107	FALSE	FALSE
P53999	SUB1 PC4 RPO2TC1	GBM4_IR_vs_UNT	0.042924	0.789107	FALSE	FALSE
Q06330	RBPJ IGKJRB IGKJRB1 RBPJK RBPSUH	GBM8_IR_vs_UNT	-0.051158	0.789107	FALSE	FALSE
P51570	GALK1 GALK	0131_IR_vs_UNT	0.069072	0.789107	FALSE	FALSE
Q96MG2	JSRP1 JP45	GBM8_vs_0131	0.075004	0.789107	FALSE	FALSE
O43719	HTATSF1	GBM4_IR_vs_UNT	-0.049454	0.789225	FALSE	FALSE
P68400	CSNK2A1 CK2A1	0131_IR_vs_UNT	0.041622	0.789276	FALSE	FALSE
P36954	POLR2I	GBM8_IR_vs_UNT	-0.063576	0.789358	FALSE	FALSE
Q00796	SORD	0131_IR_vs_UNT	-0.03242	0.789358	FALSE	FALSE
Q9NVS9	PNPO	0131_IR_vs_UNT	0.067262	0.789605	FALSE	FALSE
P07858	CTSB CPSB	0827_IR_vs_UNT	-0.041368	0.789605	FALSE	FALSE
Q9UPN9	TRIM33 KIAA1113 RFG7 TIF1G	GBM4_IR_vs_UNT	0.074914	0.789657	FALSE	FALSE
P48637	GSS	GBM4_IR_vs_UNT	-0.02884	0.789666	FALSE	FALSE
O14964	HGS HRS	0131_IR_vs_UNT	0.056898	0.789666	FALSE	FALSE
Q5VY30	RBP4 hCG_37964	GBM8_vs_0827	0.065082	0.789923	FALSE	FALSE
O43819	SCO2	GBM4_IR_vs_UNT	-0.139606	0.790025	FALSE	FALSE
Q14746	COG2 LDLC	GBM8_vs_0827	0.074704	0.790025	FALSE	FALSE
P51991	HNRNPA3 HNRPA3	0827_IR_vs_UNT	-0.044992	0.790031	FALSE	FALSE
Q04323	UBXN1 SAKS1	GBM8_IR_vs_UNT	-0.084436	0.790111	FALSE	FALSE
P06865	HEXA	0131_IR_vs_UNT	-0.153374	0.790111	FALSE	FALSE
O43660	PLRG1	0131_IR_vs_UNT	0.02694	0.790111	FALSE	FALSE
O94906	PRPF6 C20orf14	0827_IR_vs_UNT	-0.026552	0.790111	FALSE	FALSE
P31749	AKT1 PKB RAC	0827_IR_vs_UNT	-0.07708	0.790221	FALSE	FALSE
P61604	HSPE1	GBM4_IR_vs_UNT	-0.043028	0.790224	FALSE	FALSE
Q00169	PITPNA PITPN	0827_IR_vs_UNT	0.10093	0.790224	FALSE	FALSE
Q9NVI1	FANCI KIAA1794	GBM8_IR_vs_UNT	-0.07383	0.790224	FALSE	FALSE
Q96T76	MMS19 MMS19L	GBM4_vs_GBM8	0.048282	0.790224	FALSE	FALSE
Q92797	SYMPK SPK	0131_IR_vs_UNT	-0.049032	0.790233	FALSE	FALSE
B1AKN5	NFIA	0131_IR_vs_UNT	-0.05986	0.790312	FALSE	FALSE
O95140	MFN2 CPRP1 KIAA0214	0827_IR_vs_UNT	0.100936	0.790349	FALSE	FALSE
Q13126	MTAP MSAP	GBM4_IR_vs_UNT	0.033744	0.790383	FALSE	FALSE
P36507	MAP2K2 MEK2 MKK2 PRKMK2	GBM8_vs_0131	-0.047342	0.790383	FALSE	FALSE
Q7L576	CYFIP1 KIAA0068	GBM4_IR_vs_UNT	0.036754	0.790708	FALSE	FALSE
Q29RF7	PDS5A KIAA0648 PDS5 PIG54	GBM8_vs_0827	0.040764	0.790809	FALSE	FALSE
O94826	TOMM70 KIAA0719 TOM70 TOMM70A	0827_IR_vs_UNT	-0.032302	0.790869	FALSE	FALSE
Q02218	OGDH	0131_IR_vs_UNT	0.024524	0.791107	FALSE	FALSE
P48634	PRRC2A BAT2 G2	0131_vs_0827	-0.055218	0.791153	FALSE	FALSE
Q9GZT8	NIF3L1 ALS2CR1 MDS015 My018	0131_IR_vs_UNT	-0.048864	0.791205	FALSE	FALSE
O75152	ZC3H11A KIAA0663 ZC3HDC11A	GBM4_vs_GBM8	0.137154	0.791205	FALSE	FALSE
P39656	DDOST KIAA0115 OST48 OK/SW-cl.45	0827_IR_vs_UNT	-0.031468	0.791306	FALSE	FALSE
P82912	MRPS11 RPMS11 HCC2	0827_IR_vs_UNT	-0.102778	0.79154	FALSE	FALSE
Q5JX83	HSPA12B	0131_vs_0827	0.055902	0.79157	FALSE	FALSE
P19367	HK1	GBM4_IR_vs_UNT	0.03432	0.791573	FALSE	FALSE
Q8NE01	CNNM3 ACDP3	GBM4_vs_0131	-0.071186	0.79176	FALSE	FALSE
Q13523	PRPF4B KIAA0536 PRP4 PRP4H PRP4K	0827_IR_vs_UNT	-0.058544	0.791809	FALSE	FALSE
P11171	EPB41 E41P	GBM4_IR_vs_UNT	-0.062478	0.79181	FALSE	FALSE
Q6P1M0	SLC27A4 ACSVL4 FATP4	0131_IR_vs_UNT	0.067692	0.791881	FALSE	FALSE
P30040	ERP29 C12orf8 ERP28	0827_IR_vs_UNT	-0.027556	0.791881	FALSE	FALSE
P20674	COX5A	GBM8_vs_0131	-0.153532	0.791881	FALSE	FALSE
Q99459	CDC5L KIAA0432 PCDC5RP	0131_vs_0827	0.039792	0.791881	FALSE	FALSE
P0DMN0	SULT1A4	GBM8_IR_vs_UNT	-0.038862	0.791939	FALSE	FALSE
P49840	GSK3A	GBM4_IR_vs_UNT	0.064026	0.791949	FALSE	FALSE
K7EQ55	DAZAP1	GBM4_vs_GBM8	0.058152	0.791949	FALSE	FALSE
O14980	XPO1 CRM1	0827_IR_vs_UNT	-0.03035	0.79195	FALSE	FALSE
P78346	RPP30 RNASEP2	0827_IR_vs_UNT	-0.05475	0.792001	FALSE	FALSE
Q96D71	REPS1	0131_IR_vs_UNT	-0.089018	0.792045	FALSE	FALSE
Q969G6	RFK	GBM4_IR_vs_UNT	-0.07141	0.792115	FALSE	FALSE
O60313	OPA1 KIAA0567	GBM4_IR_vs_UNT	-0.029998	0.792349	FALSE	FALSE
Q96IU4	ABHD14B CIB	GBM8_IR_vs_UNT	0.049916	0.792349	FALSE	FALSE
P15531	NME1 NDPKA NM23	0131_IR_vs_UNT	-0.111978	0.792349	FALSE	FALSE
Q9Y3F4	STRAP MAWD UNRIP	0131_IR_vs_UNT	0.03331	0.792349	FALSE	FALSE
Q9BTT0	ANP32E	GBM8_IR_vs_UNT	-0.041894	0.792499	FALSE	FALSE
P40818	USP8 KIAA0055 UBPY	GBM8_IR_vs_UNT	0.089568	0.792577	FALSE	FALSE
P30101	PDIA3 ERP57 ERP60 GRP58	GBM8_IR_vs_UNT	-0.02447	0.792705	FALSE	FALSE
P26640	VARS G7A VARS2	0131_IR_vs_UNT	0.027282	0.792709	FALSE	FALSE
O43399	TPD52L2	0131_IR_vs_UNT	-0.043036	0.792758	FALSE	FALSE
Q16543	CDC37 CDC37A	GBM4_IR_vs_UNT	-0.072874	0.792967	FALSE	FALSE
Q13492	PICALM CALM	GBM4_IR_vs_UNT	-0.037174	0.792967	FALSE	FALSE
Q9BYG3	NIFK MKI67IP NOPP34	GBM4_IR_vs_UNT	0.054208	0.792983	FALSE	FALSE
P62304	SNRPE	GBM4_IR_vs_UNT	0.08293	0.792983	FALSE	FALSE
Q00534	CDK6 CDKN6	GBM8_IR_vs_UNT	0.055828	0.792983	FALSE	FALSE
Q8WUA2	PPIL4	GBM8_vs_0827	0.123354	0.792983	FALSE	FALSE
Q9Y570	PPME1 PME1 PP2593 PRO0750	GBM4_IR_vs_UNT	0.080878	0.793047	FALSE	FALSE
E9PNW4	NA	GBM4_IR_vs_UNT	-0.049078	0.793124	FALSE	FALSE
K7EIU8	SMAD4	GBM4_vs_0131	0.066048	0.793124	FALSE	FALSE
P41223	BUD31 EDG2	0131_IR_vs_UNT	-0.040558	0.793229	FALSE	FALSE
O00422	SAP18 GIG38	GBM8_IR_vs_UNT	0.042984	0.793408	FALSE	FALSE
Q6IAA8	LAMTOR1 C11orf59 PDRO PP7157	0131_IR_vs_UNT	-0.071828	0.793408	FALSE	FALSE
Q9NP92	MRPS30 PDCD9 BM-047	GBM4_vs_GBM8	0.123614	0.793418	FALSE	FALSE
P13797	PLS3	GBM4_IR_vs_UNT	-0.370082	0.793516	FALSE	FALSE
P21964	COMT	GBM4_IR_vs_UNT	0.05487	0.793615	FALSE	FALSE
Q9BTE6	AARSD1	GBM4_IR_vs_UNT	0.050182	0.793625	FALSE	FALSE
Q14257	RCN2 ERC55	GBM4_IR_vs_UNT	0.040058	0.793625	FALSE	FALSE
Q96GG9	DCUN1D1 DCN1 DCUN1L1 RP42 SCCRO	0827_IR_vs_UNT	0.064242	0.793625	FALSE	FALSE
Q9BTV5	FSD1 GLFND MIR1 VLP27	GBM4_vs_0827	0.06469	0.793625	FALSE	FALSE
P02795	MT2A CES1 MT2	GBM4_vs_0827	-0.34814	0.793625	FALSE	FALSE
K7ESP4	DCAKD	0131_vs_0827	-0.100622	0.793625	FALSE	FALSE
P62310	LSM3 MDS017	0131_vs_0827	-0.089192	0.793625	FALSE	FALSE
P17050	NAGA	GBM4_IR_vs_UNT	0.049518	0.79376	FALSE	FALSE
Q15008	PSMD6 KIAA0107 PFAAP4	GBM4_IR_vs_UNT	-0.048204	0.79376	FALSE	FALSE
Q15286	RAB35 RAB1C RAY	GBM4_IR_vs_UNT	-0.046346	0.79376	FALSE	FALSE
P61006	RAB8A MEL RAB8	GBM4_IR_vs_UNT	-0.083784	0.79376	FALSE	FALSE
P21796	VDAC1 VDAC	GBM8_IR_vs_UNT	0.035126	0.79376	FALSE	FALSE
O60749	SNX2 TRG9	GBM4_vs_GBM8	0.07061	0.79376	FALSE	FALSE
P62244	RPS15A OK/SW-cl.82	0131_IR_vs_UNT	0.042638	0.793922	FALSE	FALSE
P52272	HNRNPM HNRPM NAGR1	0131_IR_vs_UNT	-0.040742	0.794088	FALSE	FALSE
Q14139	UBE4A KIAA0126	0131_IR_vs_UNT	0.086252	0.794088	FALSE	FALSE
P61964	WDR5 BIG3	GBM8_IR_vs_UNT	0.031568	0.794113	FALSE	FALSE
P19623	SRM SPS1 SRML1	0131_IR_vs_UNT	0.031414	0.794117	FALSE	FALSE
Q9UMS4	PRPF19 NMP200 PRP19 SNEV	0827_IR_vs_UNT	-0.051304	0.794117	FALSE	FALSE
Q9UBI6	GNG12	GBM8_IR_vs_UNT	-0.038244	0.794176	FALSE	FALSE
Q9Y2T2	AP3M1	0827_IR_vs_UNT	0.034626	0.794376	FALSE	FALSE
G3XAJ6	RFTN1 RAFTLIN hCG_27653	GBM8_IR_vs_UNT	-0.04268	0.79438	FALSE	FALSE
Q15545	TAF7 TAF2F TAFII55	0131_IR_vs_UNT	-0.044192	0.79438	FALSE	FALSE
Q03252	LMNB2 LMN2	0131_IR_vs_UNT	0.03291	0.794381	FALSE	FALSE
Q9H2P9	DPH5 AD-018 CGI-30 HSPC143 NPD015	GBM4_vs_0827	-0.078568	0.794409	FALSE	FALSE
A0A3B3ISV4	NA	GBM8_IR_vs_UNT	-0.078162	0.794435	FALSE	FALSE
Q969H8	MYDGF C19orf10 IL25	0827_IR_vs_UNT	-0.051616	0.794435	FALSE	FALSE
Q96HC4	PDLIM5 ENH L9	GBM8_IR_vs_UNT	-0.032716	0.794464	FALSE	FALSE
P13798	APEH D3F15S2 D3S48E DNF15S2	GBM8_IR_vs_UNT	-0.030266	0.794488	FALSE	FALSE
Q15796	SMAD2 MADH2 MADR2	0131_IR_vs_UNT	0.042936	0.794488	FALSE	FALSE
O75844	ZMPSTE24 FACE1 STE24	0131_vs_0827	-0.073606	0.794488	FALSE	FALSE
Q7Z4H8	KDELC2 UNQ1904/PRO4350	0827_IR_vs_UNT	-0.031666	0.794514	FALSE	FALSE
Q9HBD4	SMARCA4 hCG_29955	0827_IR_vs_UNT	-0.061596	0.794514	FALSE	FALSE
Q9UDT6	CLIP2 CYLN2 KIAA0291 WBSCR3 WBSCR4 WSCR4	GBM4_vs_0827	-0.24817	0.794514	FALSE	FALSE
P27708	CAD	GBM4_vs_0827	0.030334	0.794514	FALSE	FALSE
P61024	CKS1B CKS1 PNAS-143 PNAS-16	0131_IR_vs_UNT	-0.066062	0.794523	FALSE	FALSE
P35244	RPA3 REPA3 RPA14	0827_IR_vs_UNT	0.05292	0.794523	FALSE	FALSE
P35244	RPA3 REPA3 RPA14	0827_IR_vs_UNT	0.05292	0.794523	FALSE	FALSE
P35244	RPA3 REPA3 RPA14	0827_IR_vs_UNT	0.05292	0.794523	FALSE	FALSE
Q01780	EXOSC10 PMSCL PMSCL2 RRP6	GBM8_vs_0827	0.05644	0.794576	FALSE	FALSE
P62306	SNRPF PBSCF	GBM8_IR_vs_UNT	-0.039736	0.79464	FALSE	FALSE
P41208	CETN2 CALT CEN2	0131_IR_vs_UNT	0.069084	0.79464	FALSE	FALSE
Q9BVA0	KATNB1	GBM4_IR_vs_UNT	-0.083446	0.794656	FALSE	FALSE
P08240	SRPRA SRPR	0827_IR_vs_UNT	-0.077788	0.794656	FALSE	FALSE
B7Z6D5	DDX27	GBM4_IR_vs_UNT	0.070288	0.794674	FALSE	FALSE
Q96DC8	ECHDC3 PP1494 PP8332	0827_IR_vs_UNT	0.04407	0.794688	FALSE	FALSE
P51161	FABP6 ILBP ILLBP	GBM4_vs_0827	-0.075544	0.794734	FALSE	FALSE
Q00059	TFAM TCF6 TCF6L2	0827_IR_vs_UNT	-0.040228	0.794988	FALSE	FALSE
P14324	FDPS FPS KIAA1293	0827_IR_vs_UNT	-0.039992	0.795001	FALSE	FALSE
P52597	HNRNPF HNRPF	0131_IR_vs_UNT	0.037002	0.795069	FALSE	FALSE
O60343	TBC1D4 AS160 KIAA0603	0131_IR_vs_UNT	-0.136342	0.795345	FALSE	FALSE
A5YKK6	CNOT1 CDC39 KIAA1007 NOT1 AD-005	0827_IR_vs_UNT	-0.034674	0.795384	FALSE	FALSE
Q06546	GABPA E4TF1A	GBM4_IR_vs_UNT	0.05647	0.795594	FALSE	FALSE
P24539	ATP5PB ATP5F1	GBM4_IR_vs_UNT	0.029302	0.79568	FALSE	FALSE
Q15424	SAFB HAP HET SAFB1	GBM8_IR_vs_UNT	-0.03866	0.79568	FALSE	FALSE
Q9H7Z7	PTGES2 C9orf15 PGES2	GBM4_IR_vs_UNT	0.048056	0.795703	FALSE	FALSE
P11142	HSPA8 HSC70 HSP73 HSPA10	0827_IR_vs_UNT	-0.028774	0.795746	FALSE	FALSE
P35813	PPM1A PPPM1A	0131_IR_vs_UNT	0.073684	0.795807	FALSE	FALSE
Q5JTH9	RRP12 KIAA0690	GBM4_IR_vs_UNT	-0.054404	0.795856	FALSE	FALSE
Q9Y285	FARSA FARS FARSL FARSLA	GBM4_IR_vs_UNT	0.02995	0.795856	FALSE	FALSE
G3V5T9	CDK2 hCG_24992	0131_IR_vs_UNT	-0.062962	0.795911	FALSE	FALSE
P50579	METAP2 MNPEP P67EIF2	0827_IR_vs_UNT	-0.056298	0.795917	FALSE	FALSE
P29373	CRABP2	0131_IR_vs_UNT	0.071814	0.795927	FALSE	FALSE
P52788	SMS	0131_IR_vs_UNT	0.03828	0.795927	FALSE	FALSE
Q02880	TOP2B	0827_IR_vs_UNT	-0.039806	0.795927	FALSE	FALSE
A0A2Q2TH77	GOLGA2	GBM8_IR_vs_UNT	0.089862	0.796049	FALSE	FALSE
O15484	CAPN5 NCL3	0827_IR_vs_UNT	0.067494	0.796066	FALSE	FALSE
P78371	CCT2 99D8.1 CCTB	0827_IR_vs_UNT	-0.026674	0.79617	FALSE	FALSE
Q9UI26	IPO11 RANBP11	0131_vs_0827	-0.112694	0.796194	FALSE	FALSE
Q9Y5Q8	GTF3C5 CDABP0017	0827_IR_vs_UNT	-0.057716	0.796197	FALSE	FALSE
Q04837	SSBP1 SSBP	GBM4_IR_vs_UNT	-0.029012	0.796231	FALSE	FALSE
Q9H3N1	TMX1 TMX TXNDC TXNDC1 PSEC0085 UNQ235/PRO268	0131_IR_vs_UNT	-0.032488	0.796294	FALSE	FALSE
P28074	PSMB5 LMPX MB1 X	GBM4_vs_0827	0.035962	0.796294	FALSE	FALSE
Q9H444	CHMP4B C20orf178 SHAX1	0131_IR_vs_UNT	-0.055508	0.796361	FALSE	FALSE
Q92688	ANP32B APRIL PHAPI2	0827_IR_vs_UNT	-0.037048	0.796418	FALSE	FALSE
P49589	CARS	GBM8_vs_0131	-0.047742	0.79648	FALSE	FALSE
P18583	SON C21orf50 DBP5 KIAA1019 NREBP HSPC310 HSPC312	0131_IR_vs_UNT	0.040666	0.796562	FALSE	FALSE
P33993	MCM7 CDC47 MCM2	GBM4_vs_0827	-0.035768	0.796562	FALSE	FALSE
O75400	PRPF40A FBP11 FLAF1 FNBP3 HIP10 HYPA HSPC225	0827_IR_vs_UNT	0.049722	0.796617	FALSE	FALSE
P45877	PPIC CYPC	GBM4_IR_vs_UNT	-0.048446	0.796621	FALSE	FALSE
O95989	NUDT3 DIPP DIPP1	0827_IR_vs_UNT	-0.086782	0.796621	FALSE	FALSE
M0QXA7	WIZ	GBM4_vs_0827	-0.099164	0.796621	FALSE	FALSE
O75208	COQ9 C16orf49 HSPC326 PSEC0129	GBM4_IR_vs_UNT	-0.059114	0.796671	FALSE	FALSE
Q15019	SEPT2 DIFF6 KIAA0158 NEDD5	GBM8_IR_vs_UNT	0.036862	0.796752	FALSE	FALSE
P53007	SLC25A1 SLC20A3	0131_IR_vs_UNT	0.043738	0.796764	FALSE	FALSE
Q02127	DHODH	0827_IR_vs_UNT	0.069974	0.796776	FALSE	FALSE
Q8N766	EMC1 KIAA0090 PSEC0263	GBM4_vs_0827	0.043742	0.796776	FALSE	FALSE
Q10713	PMPCA INPP5E KIAA0123 MPPA	GBM4_IR_vs_UNT	-0.033604	0.796936	FALSE	FALSE
Q12931	TRAP1 HSP75	GBM8_IR_vs_UNT	-0.027884	0.797021	FALSE	FALSE
Q9Y3A4	RRP7A CGI-96	0131_IR_vs_UNT	-0.05111	0.797021	FALSE	FALSE
P50583	NUDT2 APAH1	GBM8_IR_vs_UNT	-0.083702	0.797192	FALSE	FALSE
Q15796	SMAD2 MADH2 MADR2	GBM8_IR_vs_UNT	-0.042428	0.797208	FALSE	FALSE
Q0VDF9	HSPA14 HSP60 HSP70L1	0131_IR_vs_UNT	0.05508	0.797278	FALSE	FALSE
O15145	ARPC3 ARC21	GBM8_IR_vs_UNT	0.038844	0.797304	FALSE	FALSE
O60942	RNGTT CAP1A	GBM4_IR_vs_UNT	0.066238	0.79737	FALSE	FALSE
P49915	GMPS	0827_IR_vs_UNT	0.0345	0.79737	FALSE	FALSE
O60828	PQBP1 NPW38 JM26	0827_IR_vs_UNT	0.057054	0.79737	FALSE	FALSE
P50990	CCT8 C21orf112 CCTQ KIAA0002	0827_IR_vs_UNT	-0.026588	0.79737	FALSE	FALSE
Q92797	SYMPK SPK	0827_IR_vs_UNT	-0.047526	0.797592	FALSE	FALSE
Q9Y4K0	LOXL2	GBM4_IR_vs_UNT	-0.04442	0.797618	FALSE	FALSE
O75934	BCAS2 DAM1	GBM8_IR_vs_UNT	-0.048646	0.797729	FALSE	FALSE
O14562	UBFD1 UBPH	0827_IR_vs_UNT	-0.057786	0.797729	FALSE	FALSE
Q6GMV3	PTRHD1 C2orf79	GBM4_vs_0827	0.140196	0.797766	FALSE	FALSE
O00116	AGPS AAG5	GBM4_IR_vs_UNT	0.024884	0.797808	FALSE	FALSE
A0A494C146	NA	GBM4_IR_vs_UNT	-0.055322	0.797827	FALSE	FALSE
Q13724	MOGS GCS1	GBM4_IR_vs_UNT	0.03409	0.797827	FALSE	FALSE
Q9Y512	SAMM50 SAM50 CGI-51 TRG3	GBM8_IR_vs_UNT	0.03515	0.797827	FALSE	FALSE
A0A2R8Y5V9	TPM4	0131_IR_vs_UNT	0.056026	0.797827	FALSE	FALSE
Q86X55	CARM1 PRMT4	0131_IR_vs_UNT	0.05534	0.797827	FALSE	FALSE
Q9Y314	NOSIP CGI-25	0131_IR_vs_UNT	-0.029902	0.797827	FALSE	FALSE
Q9BU89	DOHH HLRC1	0827_IR_vs_UNT	0.095944	0.797827	FALSE	FALSE
Q14997	PSME4 KIAA0077	GBM4_vs_0827	-0.096348	0.797827	FALSE	FALSE
P57076	CFAP298 C21orf48 C21orf59	GBM8_vs_0827	0.072694	0.797898	FALSE	FALSE
Q8NCA5	FAM98A	GBM8_IR_vs_UNT	0.062572	0.797906	FALSE	FALSE
O60306	AQR KIAA0560	GBM8_vs_0827	-0.058604	0.797906	FALSE	FALSE
Q9UBT2	UBA2 SAE2 UBLE1B HRIHFB2115	0827_IR_vs_UNT	-0.039826	0.798091	FALSE	FALSE
Q9NWW6	NMRK1 C9orf95 NRK1	0827_IR_vs_UNT	-0.045662	0.798209	FALSE	FALSE
P53701	HCCS CCHL	GBM4_IR_vs_UNT	-0.072906	0.798303	FALSE	FALSE
Q96BN8	OTULIN FAM105B	GBM8_IR_vs_UNT	0.07143	0.798312	FALSE	FALSE
P68133	ACTA1 ACTA	0827_IR_vs_UNT	-0.181254	0.798312	FALSE	FALSE
Q6UW63	KDELC1 EP58 UNQ1910/PRO4357	GBM4_IR_vs_UNT	-0.053598	0.798432	FALSE	FALSE
P10619	CTSA PPGB	GBM4_vs_GBM8	-0.07655	0.798496	FALSE	FALSE
P18077	RPL35A GIG33	GBM4_IR_vs_UNT	-0.092022	0.798537	FALSE	FALSE
Q9UHD8	SEPT9 KIAA0991 MSF	GBM4_IR_vs_UNT	-0.026912	0.798537	FALSE	FALSE
Q9Y679	AUP1	GBM8_IR_vs_UNT	0.062942	0.798537	FALSE	FALSE
P49643	PRIM2 PRIM2A	GBM4_vs_0131	0.092968	0.798711	FALSE	FALSE
P07196	NEFL NF68 NFL	GBM8_IR_vs_UNT	0.036198	0.798794	FALSE	FALSE
O43903	GAS2	GBM8_vs_0827	0.0586	0.798849	FALSE	FALSE
P16435	POR CYPOR	GBM8_IR_vs_UNT	-0.03465	0.798992	FALSE	FALSE
Q9ULU4	ZMYND8 KIAA1125 PRKCBP1 RACK7	GBM8_IR_vs_UNT	0.134418	0.799096	FALSE	FALSE
P35244	RPA3 REPA3 RPA14	0131_IR_vs_UNT	0.051896	0.799096	FALSE	FALSE
P35244	RPA3 REPA3 RPA14	0131_IR_vs_UNT	0.051896	0.799096	FALSE	FALSE
P35244	RPA3 REPA3 RPA14	0131_IR_vs_UNT	0.051896	0.799096	FALSE	FALSE
Q9H3G5	CPVL VLP PSEC0124 UNQ197/PRO223	GBM4_IR_vs_UNT	-0.055766	0.799211	FALSE	FALSE
Q13435	SF3B2 SAP145	GBM4_IR_vs_UNT	0.043824	0.799211	FALSE	FALSE
P48431	SOX2	GBM4_IR_vs_UNT	-0.145246	0.799211	FALSE	FALSE
O43903	GAS2	0131_IR_vs_UNT	-0.041374	0.799211	FALSE	FALSE
Q9Y3I0	RTCB C22orf28 HSPC117	GBM8_IR_vs_UNT	0.025838	0.799426	FALSE	FALSE
O00410	IPO5 KPNB3 RANBP5	0131_IR_vs_UNT	0.029224	0.799426	FALSE	FALSE
Q96R06	SPAG5	0827_IR_vs_UNT	-0.037928	0.799426	FALSE	FALSE
C9JGI3	TYMP	GBM8_vs_0827	0.072558	0.799426	FALSE	FALSE
Q8TEM1	NUP210 KIAA0906 PSEC0245	GBM4_IR_vs_UNT	0.03679	0.799435	FALSE	FALSE
Q7Z434	MAVS IPS1 KIAA1271 VISA	0827_IR_vs_UNT	-0.04792	0.799435	FALSE	FALSE
O94808	GFPT2	GBM4_IR_vs_UNT	0.080864	0.799441	FALSE	FALSE
P45880	VDAC2	0131_IR_vs_UNT	-0.032362	0.799441	FALSE	FALSE
P62753	RPS6 OK/SW-cl.2	0827_IR_vs_UNT	-0.043326	0.799441	FALSE	FALSE
Q9Y281	CFL2	GBM4_IR_vs_UNT	0.03632	0.799451	FALSE	FALSE
Q4G0N4	NADK2 C5orf33 MNADK NADKD1	0827_IR_vs_UNT	-0.049974	0.799451	FALSE	FALSE
Q5TEC6	HIST2H3PS2 RP5-998N21.6-001	GBM4_IR_vs_UNT	0.167022	0.799459	FALSE	FALSE
Q15555	MAPRE2 RP1	0131_IR_vs_UNT	0.085034	0.799686	FALSE	FALSE
Q9Y383	LUC7L2 CGI-59 CGI-74	GBM4_IR_vs_UNT	0.02973	0.799698	FALSE	FALSE
P29401	TKT	GBM8_IR_vs_UNT	0.026682	0.799766	FALSE	FALSE
Q9BSH4	TACO1 CCDC44 PRO0477	GBM4_IR_vs_UNT	0.06348	0.79986	FALSE	FALSE
Q7LGA3	HS2ST1 HS2ST KIAA0448	0131_IR_vs_UNT	-0.04253	0.79986	FALSE	FALSE
Q9BV20	MRI1 MRDI UNQ6390/PRO21135	0131_IR_vs_UNT	0.045354	0.79986	FALSE	FALSE
Q9Y224	RTRAF C14orf166 CGI-99	0131_IR_vs_UNT	-0.031078	0.799951	FALSE	FALSE
Q8TBX8	PIP4K2C PIP5K2C	GBM4_IR_vs_UNT	0.069256	0.800153	FALSE	FALSE
Q9H9Q2	COPS7B CSN7B	GBM8_IR_vs_UNT	-0.057726	0.800153	FALSE	FALSE
Q9UQ03	CORO2B KIAA0925	0827_IR_vs_UNT	-0.063882	0.800153	FALSE	FALSE
D6REQ6	RNASET2 hCG_15018	GBM8_IR_vs_UNT	0.03426	0.800377	FALSE	FALSE
Q6SZW1	SARM1 KIAA0524 SAMD2 SARM	GBM8_IR_vs_UNT	-0.092264	0.800377	FALSE	FALSE
P43490	NAMPT PBEF PBEF1	0131_IR_vs_UNT	0.03534	0.800387	FALSE	FALSE
K7ESP4	DCAKD	0131_IR_vs_UNT	0.069032	0.80039	FALSE	FALSE
O00418	EEF2K	0827_IR_vs_UNT	-0.045562	0.800512	FALSE	FALSE
P40306	PSMB10 LMP10 MECL1	GBM8_vs_0827	0.06874	0.800512	FALSE	FALSE
Q96RS6	NUDCD1 CML66	GBM4_IR_vs_UNT	-0.114098	0.800532	FALSE	FALSE
P08240	SRPRA SRPR	GBM4_IR_vs_UNT	0.075814	0.800532	FALSE	FALSE
Q96KP1	EXOC2 SEC5 SEC5L1	GBM8_IR_vs_UNT	-0.073412	0.800532	FALSE	FALSE
Q96EY7	PTCD3 MRPS39 TRG15	GBM8_IR_vs_UNT	0.026914	0.800532	FALSE	FALSE
H7BXH2	PPP6R3	0131_IR_vs_UNT	0.060168	0.800532	FALSE	FALSE
P05455	SSB	0131_IR_vs_UNT	-0.027894	0.800532	FALSE	FALSE
Q9Y230	RUVBL2 INO80J TIP48 TIP49B CGI-46	0131_IR_vs_UNT	-0.025852	0.800532	FALSE	FALSE
O15145	ARPC3 ARC21	0827_IR_vs_UNT	-0.038282	0.800532	FALSE	FALSE
Q9UQB8	BAIAP2	0827_IR_vs_UNT	-0.052808	0.800532	FALSE	FALSE
Q05D32	CTDSPL2 HSPC058 HSPC129	0827_IR_vs_UNT	0.05406	0.800532	FALSE	FALSE
Q96EV2	RBM33 PRR8	GBM4_IR_vs_UNT	-0.077432	0.800557	FALSE	FALSE
Q14697	GANAB G2AN KIAA0088	GBM8_IR_vs_UNT	0.021736	0.800557	FALSE	FALSE
O60885	BRD4 HUNK1	0131_IR_vs_UNT	-0.046858	0.800557	FALSE	FALSE
P14550	AKR1A1 ALDR1 ALR	GBM8_IR_vs_UNT	0.026622	0.800591	FALSE	FALSE
O95425	SVIL	GBM8_IR_vs_UNT	0.08066	0.800665	FALSE	FALSE
Q9UKK9	NUDT5 NUDIX5 HSPC115	0131_IR_vs_UNT	0.032242	0.800665	FALSE	FALSE
P57105	SYNJ2BP OMP25	GBM8_vs_0131	0.087224	0.800665	FALSE	FALSE
Q13425	SNTB2 D16S2531E SNT2B2 SNTL	GBM8_IR_vs_UNT	-0.07297	0.800781	FALSE	FALSE
P50914	RPL14	GBM4_IR_vs_UNT	-0.050112	0.800836	FALSE	FALSE
O43903	GAS2	0827_IR_vs_UNT	-0.041028	0.800873	FALSE	FALSE
O95870	ABHD16A BAT5 G5 NG26 PP199	0827_IR_vs_UNT	0.061962	0.800907	FALSE	FALSE
F8VRH0	PCBP2	0827_IR_vs_UNT	-0.111728	0.800907	FALSE	FALSE
Q96EI5	TCEAL4 NPD017	0827_IR_vs_UNT	-0.080918	0.800907	FALSE	FALSE
Q9NQG5	RPRD1B C20orf77 CREPT	GBM4_vs_GBM8	-0.051174	0.800907	FALSE	FALSE
Q7Z417	NUFIP2 KIAA1321 PIG1	GBM4_IR_vs_UNT	-0.052934	0.800965	FALSE	FALSE
P51812	RPS6KA3 ISPK1 MAPKAPK1B RSK2	0827_IR_vs_UNT	0.073588	0.801017	FALSE	FALSE
P51812	RPS6KA3 ISPK1 MAPKAPK1B RSK2	0827_IR_vs_UNT	0.073588	0.801017	FALSE	FALSE
Q13325	IFIT5 ISG58 RI58	GBM8_IR_vs_UNT	-0.036812	0.801125	FALSE	FALSE
P05556	ITGB1 FNRB MDF2 MSK12	0131_IR_vs_UNT	0.024848	0.801125	FALSE	FALSE
P62979	RPS27A UBA80 UBCEP1	0131_IR_vs_UNT	0.043906	0.80113	FALSE	FALSE
P35270	SPR	0827_IR_vs_UNT	0.07759	0.801298	FALSE	FALSE
Q99986	VRK1	0827_IR_vs_UNT	0.044714	0.801298	FALSE	FALSE
Q8IZ40	RCOR2	0131_vs_0827	-0.10562	0.801375	FALSE	FALSE
E7EQ69	NAA50	GBM8_IR_vs_UNT	0.031376	0.801382	FALSE	FALSE
P42167	TMPO LAP2	0827_IR_vs_UNT	0.0452	0.801382	FALSE	FALSE
Q9NZL9	MAT2B TGR MSTP045 Nbla02999 UNQ2435/PRO4995	0827_IR_vs_UNT	-0.036656	0.801384	FALSE	FALSE
O43318	MAP3K7 TAK1	GBM8_IR_vs_UNT	-0.053924	0.801446	FALSE	FALSE
O75439	PMPCB MPPB	GBM8_IR_vs_UNT	-0.028074	0.801504	FALSE	FALSE
P19174	PLCG1 PLC1	GBM8_IR_vs_UNT	-0.026916	0.801504	FALSE	FALSE
A5A3E0	POTEF A26C1B	0131_IR_vs_UNT	0.309206	0.801525	FALSE	FALSE
P02689	PMP2	0131_IR_vs_UNT	0.038096	0.801547	FALSE	FALSE
Q9BXK5	BCL2L13 MIL1 CD003	0827_IR_vs_UNT	0.059802	0.801575	FALSE	FALSE
P18669	PGAM1 PGAMA CDABP0006	0827_IR_vs_UNT	-0.045758	0.801599	FALSE	FALSE
O95292	VAPB UNQ484/PRO983	GBM8_IR_vs_UNT	0.05531	0.801717	FALSE	FALSE
Q9UBS4	DNAJB11 EDJ ERJ3 HDJ9 PSEC0121 UNQ537/PRO1080	0827_IR_vs_UNT	0.04959	0.801717	FALSE	FALSE
Q96GD0	PDXP CIN PLP PLPP	GBM4_vs_GBM8	0.09611	0.801754	FALSE	FALSE
Q9NQ88	TIGAR C12orf5	GBM8_vs_0131	0.096652	0.801773	FALSE	FALSE
O43156	TTI1 KIAA0406 SMG10	0827_IR_vs_UNT	0.072562	0.801806	FALSE	FALSE
Q9UKG1	APPL1 APPL DIP13A KIAA1428	0827_IR_vs_UNT	-0.03636	0.801835	FALSE	FALSE
A5A3E0	POTEF A26C1B	GBM4_vs_GBM8	-0.436558	0.801835	FALSE	FALSE
Q14690	PDCD11 KIAA0185	GBM8_IR_vs_UNT	-0.089834	0.801948	FALSE	FALSE
Q96FX7	TRMT61A C14orf172 TRM61	0827_IR_vs_UNT	0.03948	0.801992	FALSE	FALSE
Q9UBV8	PEF1 ABP32 UNQ1845/PRO3573	0827_IR_vs_UNT	-0.045086	0.802149	FALSE	FALSE
Q96GX9	APIP CGI-29	0131_IR_vs_UNT	0.05274	0.802164	FALSE	FALSE
P78395	PRAME MAPE OIP4	0827_IR_vs_UNT	-0.043274	0.802222	FALSE	FALSE
P14735	IDE	GBM4_IR_vs_UNT	-0.108226	0.80224	FALSE	FALSE
A0A0A0MTB8	WDR36	GBM8_IR_vs_UNT	-0.06174	0.80224	FALSE	FALSE
Q6GMV3	PTRHD1 C2orf79	0131_IR_vs_UNT	0.097016	0.80224	FALSE	FALSE
Q15758	SLC1A5 ASCT2 M7V1 RDR RDRC	0827_IR_vs_UNT	0.051384	0.80224	FALSE	FALSE
Q9NP58	ABCB6 MTABC3 PRP UMAT	GBM4_vs_GBM8	-0.082746	0.80224	FALSE	FALSE
Q9UKV8	AGO2 EIF2C2	0131_vs_0827	-0.072544	0.80224	FALSE	FALSE
M0QXA7	WIZ	GBM8_IR_vs_UNT	0.068274	0.802258	FALSE	FALSE
Q49A26	GLYR1 HIBDL NP60	GBM8_IR_vs_UNT	0.065456	0.802279	FALSE	FALSE
P12277	CKB CKBB	0131_IR_vs_UNT	0.045782	0.80232	FALSE	FALSE
Q7Z7A1	CNTRL CEP1 CEP110	GBM8_vs_0827	-0.506772	0.80232	FALSE	FALSE
P14618	PKM OIP3 PK2 PK3 PKM2	0131_IR_vs_UNT	0.034184	0.802409	FALSE	FALSE
P42166	TMPO LAP2	0827_IR_vs_UNT	-0.02715	0.802409	FALSE	FALSE
O94776	MTA2 MTA1L1 PID	0827_IR_vs_UNT	0.033854	0.802409	FALSE	FALSE
P17568	NDUFB7	0827_IR_vs_UNT	0.067728	0.802411	FALSE	FALSE
Q9Y305	ACOT9 CGI-16	GBM8_IR_vs_UNT	-0.0285	0.80244	FALSE	FALSE
Q96EY8	MMAB	GBM8_IR_vs_UNT	0.035228	0.80244	FALSE	FALSE
Q3YEC7	RABL6 C9orf86 PARF	GBM8_IR_vs_UNT	-0.0473	0.80244	FALSE	FALSE
A0A140T9I0	HLA-A	GBM8_vs_0131	0.07849	0.802575	FALSE	FALSE
Q9BXK5	BCL2L13 MIL1 CD003	0131_IR_vs_UNT	0.059452	0.802711	FALSE	FALSE
P62760	VSNL1 VISL1	0827_IR_vs_UNT	0.041416	0.802711	FALSE	FALSE
P55072	VCP	GBM4_vs_GBM8	-0.043814	0.802711	FALSE	FALSE
P55084	HADHB MSTP029	0131_IR_vs_UNT	-0.029638	0.802743	FALSE	FALSE
A0A2R8Y5A3	CTNNB1	GBM8_IR_vs_UNT	-0.040112	0.802776	FALSE	FALSE
O75607	NPM3	GBM4_IR_vs_UNT	0.053018	0.802885	FALSE	FALSE
Q6DD88	ATL3	GBM8_IR_vs_UNT	0.030204	0.802934	FALSE	FALSE
O60493	SNX3	GBM4_IR_vs_UNT	-0.043958	0.802976	FALSE	FALSE
P62851	RPS25	0827_IR_vs_UNT	0.048682	0.803007	FALSE	FALSE
Q99470	SDF2	GBM4_IR_vs_UNT	0.076574	0.803054	FALSE	FALSE
Q5VTL8	PRPF38B	0131_IR_vs_UNT	0.07564	0.803054	FALSE	FALSE
Q9UI12	ATP6V1H CGI-11	0827_IR_vs_UNT	-0.05762	0.803054	FALSE	FALSE
Q8WWM7	ATXN2L A2D A2LG A2LP A2RP	0131_IR_vs_UNT	0.029964	0.803126	FALSE	FALSE
Q9NVA1	UQCC1 BZFB C20orf44 UQCC	0827_IR_vs_UNT	-0.059528	0.803126	FALSE	FALSE
O00425	IGF2BP3 IMP3 KOC1 VICKZ3	0131_IR_vs_UNT	-0.036808	0.803167	FALSE	FALSE
P17152	TMEM11 C17orf35 PM1	0131_IR_vs_UNT	-0.063324	0.803167	FALSE	FALSE
P62979	RPS27A UBA80 UBCEP1	GBM8_IR_vs_UNT	-0.043436	0.803273	FALSE	FALSE
Q9UFW8	CGGBP1 CGGBP	GBM4_IR_vs_UNT	-0.046882	0.803327	FALSE	FALSE
P23246	SFPQ PSF	0827_IR_vs_UNT	-0.047428	0.803391	FALSE	FALSE
O95870	ABHD16A BAT5 G5 NG26 PP199	GBM8_IR_vs_UNT	-0.061194	0.80341	FALSE	FALSE
Q9H3S7	PTPN23 KIAA1471	0131_IR_vs_UNT	-0.057242	0.803432	FALSE	FALSE
Q15738	NSDHL H105E3	GBM4_IR_vs_UNT	0.02189	0.803579	FALSE	FALSE
O14519	CDK2AP1 CDKAP1 DOC1	GBM4_IR_vs_UNT	-0.071614	0.80358	FALSE	FALSE
Q8WXX5	DNAJC9	GBM8_IR_vs_UNT	-0.08595	0.80358	FALSE	FALSE
Q14677	CLINT1 ENTH EPN4 EPNR KIAA0171	0131_IR_vs_UNT	-0.04697	0.80358	FALSE	FALSE
Q00839	HNRNPU C1orf199 HNRPU SAFA U21.1	0827_IR_vs_UNT	-0.034716	0.803629	FALSE	FALSE
Q5VZL5	ZMYM4 KIAA0425 ZNF262	GBM8_IR_vs_UNT	-0.033574	0.80367	FALSE	FALSE
A0A087WUL4	PEG10	GBM8_IR_vs_UNT	-0.055588	0.803709	FALSE	FALSE
P40855	PEX19 HK33 PXF OK/SW-cl.22	0827_IR_vs_UNT	0.092416	0.803781	FALSE	FALSE
Q9BUQ8	DDX23	GBM4_vs_GBM8	-0.054174	0.803836	FALSE	FALSE
P53992	SEC24C KIAA0079	GBM4_IR_vs_UNT	0.025876	0.803882	FALSE	FALSE
Q9NY12	GAR1 NOLA1	GBM8_IR_vs_UNT	-0.060026	0.803882	FALSE	FALSE
B1ALK7	ARHGEF7	GBM8_vs_0827	0.070186	0.803882	FALSE	FALSE
P04080	CSTB CST6 STFB	GBM4_IR_vs_UNT	0.048074	0.804239	FALSE	FALSE
O75436	VPS26A VPS26	GBM8_IR_vs_UNT	-0.043104	0.804239	FALSE	FALSE
P46777	RPL5 MSTP030	0827_IR_vs_UNT	-0.032946	0.804318	FALSE	FALSE
G5EA30	CELF1 CUGBP1 hCG_25183	GBM4_IR_vs_UNT	0.039492	0.804419	FALSE	FALSE
A0A2R8YFH5	SEC23B	0131_IR_vs_UNT	0.030226	0.804419	FALSE	FALSE
P09496	CLTA	0131_IR_vs_UNT	-0.058044	0.804419	FALSE	FALSE
E7ETK0	RPS24	0131_IR_vs_UNT	-0.037386	0.804419	FALSE	FALSE
Q9NVI7	ATAD3A	0827_IR_vs_UNT	0.037088	0.804476	FALSE	FALSE
P52701	MSH6 GTBP	GBM4_IR_vs_UNT	0.023336	0.80448	FALSE	FALSE
Q2TAA2	IAH1	GBM4_IR_vs_UNT	0.059556	0.804488	FALSE	FALSE
P98175	RBM10 DXS8237E GPATC9 GPATCH9 KIAA0122	GBM4_IR_vs_UNT	0.039066	0.804488	FALSE	FALSE
O43237	DYNC1LI2 DNCLI2 LIC2	GBM8_IR_vs_UNT	0.037992	0.804488	FALSE	FALSE
P29317	EPHA2 ECK	GBM4_vs_0131	-0.056892	0.804488	FALSE	FALSE
A0A2R8Y7Q9	COL4A3BP	GBM8_vs_0827	-0.089244	0.804488	FALSE	FALSE
P18615	NELFE RD RDBP	GBM4_vs_0827	0.092952	0.804577	FALSE	FALSE
A0A3B3ISP1	NA	GBM8_vs_0827	-0.059762	0.804577	FALSE	FALSE
O75348	ATP6V1G1 ATP6G ATP6G1 ATP6J	GBM4_vs_0131	0.111268	0.804639	FALSE	FALSE
D6R938	CAMK2D hCG_22679	0131_IR_vs_UNT	-0.03186	0.804654	FALSE	FALSE
Q96P70	IPO9 IMP9 KIAA1192 RANBP9 HSPC273	GBM8_IR_vs_UNT	-0.029752	0.80474	FALSE	FALSE
O95139	NDUFB6	0131_vs_0827	-0.08657	0.804774	FALSE	FALSE
Q7Z7L1	SLFN11	GBM4_IR_vs_UNT	-0.05716	0.804886	FALSE	FALSE
Q2TAY7	SMU1	GBM4_IR_vs_UNT	0.032192	0.804886	FALSE	FALSE
P33992	MCM5 CDC46	0827_IR_vs_UNT	-0.028124	0.804886	FALSE	FALSE
P62750	RPL23A	GBM8_vs_0827	-0.06109	0.804886	FALSE	FALSE
Q12904	AIMP1 EMAP2 SCYE1	0827_IR_vs_UNT	-0.033308	0.805096	FALSE	FALSE
Q06830	PRDX1 PAGA PAGB TDPX2	0131_IR_vs_UNT	0.035824	0.805223	FALSE	FALSE
P04083	ANXA1 ANX1 LPC1	0827_IR_vs_UNT	0.030442	0.805223	FALSE	FALSE
Q92520	FAM3C ILEI GS3786	0827_IR_vs_UNT	-0.080724	0.805223	FALSE	FALSE
Q9UJX2	CDC23 ANAPC8	GBM4_vs_GBM8	0.13634	0.805223	FALSE	FALSE
P27144	AK4 AK3 AK3L1	GBM4_vs_0131	-0.047288	0.805285	FALSE	FALSE
Q16891	IMMT HMP MIC60 MINOS2 PIG4 PIG52	GBM8_IR_vs_UNT	-0.02678	0.805314	FALSE	FALSE
Q99805	TM9SF2	0827_IR_vs_UNT	-0.056062	0.805314	FALSE	FALSE
P46013	MKI67	GBM8_vs_0827	0.32529	0.805321	FALSE	FALSE
Q16401	PSMD5 KIAA0072	GBM4_IR_vs_UNT	0.03326	0.805328	FALSE	FALSE
Q7Z3B4	NUP54	GBM8_IR_vs_UNT	-0.047018	0.805328	FALSE	FALSE
Q8N5N7	MRPL50	GBM8_IR_vs_UNT	-0.079648	0.805328	FALSE	FALSE
Q9UHD9	UBQLN2 N4BP4 PLIC2 HRIHFB2157	GBM4_IR_vs_UNT	0.038122	0.805362	FALSE	FALSE
P63173	RPL38	0827_IR_vs_UNT	0.050646	0.805391	FALSE	FALSE
P46976	GYG1 GYG	0827_IR_vs_UNT	0.039938	0.805439	FALSE	FALSE
O75436	VPS26A VPS26	GBM4_IR_vs_UNT	0.04282	0.805466	FALSE	FALSE
P54725	RAD23A	GBM8_vs_0131	0.103696	0.805506	FALSE	FALSE
A0A087X0V5	OAS2	GBM8_vs_0827	0.070594	0.805506	FALSE	FALSE
Q04609	FOLH1 FOLH NAALAD1 PSM PSMA GIG27	0131_vs_0827	-0.051088	0.805598	FALSE	FALSE
Q9UHR5	SAP30BP HCNGP HTRG HTRP	0827_IR_vs_UNT	0.038596	0.805725	FALSE	FALSE
P55010	EIF5	GBM4_vs_0827	-0.052164	0.805735	FALSE	FALSE
P78539	SRPX ETX1	GBM8_vs_0827	-0.065618	0.805822	FALSE	FALSE
Q5JRG1	NUP58	0827_IR_vs_UNT	-0.066792	0.805861	FALSE	FALSE
P82933	MRPS9 RPMS9	0131_IR_vs_UNT	-0.052224	0.80612	FALSE	FALSE
Q96EL2	MRPS24 HSPC335	GBM8_IR_vs_UNT	-0.058998	0.806136	FALSE	FALSE
Q4G0F5	VPS26B	GBM8_IR_vs_UNT	0.065208	0.806146	FALSE	FALSE
P09497	CLTB	GBM4_IR_vs_UNT	-0.06848	0.806203	FALSE	FALSE
Q06124	PTPN11 PTP2C SHPTP2	GBM4_IR_vs_UNT	0.031442	0.806221	FALSE	FALSE
Q9Y320	TMX2 TXNDC14 CGI-31 My009 PIG26 PSEC0045 UNQ237/PRO270	GBM4_IR_vs_UNT	-0.08148	0.806221	FALSE	FALSE
P13716	ALAD	GBM8_IR_vs_UNT	-0.066352	0.806357	FALSE	FALSE
Q15019	SEPT2 DIFF6 KIAA0158 NEDD5	0827_IR_vs_UNT	-0.035214	0.806379	FALSE	FALSE
O75600	GCAT KBL	0827_IR_vs_UNT	-0.047842	0.806469	FALSE	FALSE
O96000	NDUFB10	0827_IR_vs_UNT	-0.028918	0.806672	FALSE	FALSE
E9PB61	ALYREF	GBM4_IR_vs_UNT	-0.052064	0.806697	FALSE	FALSE
Q99570	PIK3R4 VPS15	0131_IR_vs_UNT	-0.063776	0.806697	FALSE	FALSE
P07954	FH	0827_IR_vs_UNT	-0.035602	0.806697	FALSE	FALSE
H3BP28	COQ7	GBM8_IR_vs_UNT	-0.06274	0.806833	FALSE	FALSE
Q9NXR7	BABAM2 BRCC45 BRE	GBM4_IR_vs_UNT	-0.064146	0.806854	FALSE	FALSE
Q6P587	FAHD1 C16orf36 YISKL	0827_IR_vs_UNT	-0.041922	0.806949	FALSE	FALSE
Q12933	TRAF2 TRAP3	0827_IR_vs_UNT	0.11027	0.806949	FALSE	FALSE
O95218	ZRANB2 ZIS ZNF265	0131_vs_0827	0.139736	0.806949	FALSE	FALSE
P22307	SCP2	GBM4_IR_vs_UNT	0.032446	0.807121	FALSE	FALSE
O75400	PRPF40A FBP11 FLAF1 FNBP3 HIP10 HYPA HSPC225	GBM4_IR_vs_UNT	-0.047316	0.807121	FALSE	FALSE
Q96QR8	PURB	GBM4_IR_vs_UNT	0.033464	0.807121	FALSE	FALSE
O95630	STAMBP AMSH	0131_IR_vs_UNT	0.046694	0.807121	FALSE	FALSE
A0A499FIX8	NA	0827_IR_vs_UNT	0.056174	0.807226	FALSE	FALSE
P18887	XRCC1	GBM4_vs_0827	0.039428	0.807244	FALSE	FALSE
P29966	MARCKS MACS PRKCSL	GBM8_IR_vs_UNT	-0.115772	0.807409	FALSE	FALSE
P23786	CPT2 CPT1	0131_IR_vs_UNT	0.043736	0.807409	FALSE	FALSE
P23919	DTYMK CDC8 TMPK TYMK	GBM8_vs_0827	-0.051698	0.807409	FALSE	FALSE
Q96FZ2	HMCES C3orf37 DC12 SRAPD1	0827_IR_vs_UNT	-0.094946	0.807494	FALSE	FALSE
Q9NS86	LANCL2 GPR69B TASP	0827_IR_vs_UNT	-0.054818	0.807494	FALSE	FALSE
A0A0C4DGG9	CHD4	GBM4_IR_vs_UNT	0.024396	0.807555	FALSE	FALSE
P12081	HARS HRS	GBM4_IR_vs_UNT	0.038946	0.807555	FALSE	FALSE
P07900	HSP90AA1 HSP90A HSPC1 HSPCA	GBM8_IR_vs_UNT	-0.032436	0.807579	FALSE	FALSE
Q03701	CEBPZ CBF2	GBM4_IR_vs_UNT	0.123234	0.80758	FALSE	FALSE
P06744	GPI	0131_IR_vs_UNT	0.037108	0.807581	FALSE	FALSE
P12236	SLC25A6 ANT3 CDABP0051	GBM8_IR_vs_UNT	-0.032736	0.807588	FALSE	FALSE
Q8N111	CEND1 BM88	GBM8_IR_vs_UNT	0.121322	0.807633	FALSE	FALSE
P52735	VAV2	0827_IR_vs_UNT	0.091682	0.807701	FALSE	FALSE
Q9Y5M8	SRPRB PSEC0230	GBM8_IR_vs_UNT	-0.030198	0.807724	FALSE	FALSE
Q96JJ7	TMX3 KIAA1830 TXNDC10	GBM4_IR_vs_UNT	-0.100198	0.80781	FALSE	FALSE
Q9H1I8	ASCC2 ASC1P100	0131_IR_vs_UNT	0.201016	0.80781	FALSE	FALSE
Q9UHD1	CHORDC1 CHP1	0827_IR_vs_UNT	0.057546	0.80781	FALSE	FALSE
P62834	RAP1A KREV1	0827_IR_vs_UNT	-0.069408	0.80781	FALSE	FALSE
P27695	APEX1 APE APE1 APEX APX HAP1 REF1	GBM4_IR_vs_UNT	-0.046576	0.807941	FALSE	FALSE
Q92616	GCN1 GCN1L1 KIAA0219	GBM4_IR_vs_UNT	0.028024	0.807981	FALSE	FALSE
P62857	RPS28	GBM8_IR_vs_UNT	-0.131316	0.807981	FALSE	FALSE
Q08623	PUDP DXF68S1E FAM16AX GS1 HDHD1 HDHD1A	0827_IR_vs_UNT	0.10229	0.808083	FALSE	FALSE
Q7L775	EPM2AIP1 KIAA0766 My007	GBM8_vs_0131	0.074484	0.80819	FALSE	FALSE
Q9NPI6	DCP1A SMIF	0827_IR_vs_UNT	0.062114	0.808262	FALSE	FALSE
O00767	SCD	0827_IR_vs_UNT	0.14383	0.808267	FALSE	FALSE
Q8N6R0	METTL13 KIAA0859 CGI-01	GBM4_IR_vs_UNT	-0.057226	0.80828	FALSE	FALSE
A0A0G2JIS2	EHMT2	GBM4_IR_vs_UNT	0.067418	0.808286	FALSE	FALSE
Q4J6C6	PREPL KIAA0436	GBM4_vs_0131	0.104014	0.808402	FALSE	FALSE
P52789	HK2	0827_IR_vs_UNT	0.023194	0.808451	FALSE	FALSE
Q9NVJ2	ARL8B ARL10C GIE1	0827_IR_vs_UNT	0.044118	0.808526	FALSE	FALSE
O60664	PLIN3 M6PRBP1 TIP47	0827_IR_vs_UNT	-0.031888	0.80859	FALSE	FALSE
P22830	FECH	0131_IR_vs_UNT	-0.05991	0.808719	FALSE	FALSE
Q01085	TIAL1	0827_IR_vs_UNT	-0.037814	0.808719	FALSE	FALSE
Q14008	CKAP5 KIAA0097	GBM8_IR_vs_UNT	0.023512	0.808952	FALSE	FALSE
Q13516	OLIG2 BHLHB1 BHLHE19 PRKCBP2 RACK17	GBM8_IR_vs_UNT	-0.061034	0.808986	FALSE	FALSE
Q969S3	ZNF622 ZPR9	GBM4_vs_GBM8	-0.104454	0.808986	FALSE	FALSE
Q9BTV4	TMEM43 UNQ2564/PRO6244	GBM4_IR_vs_UNT	0.032924	0.809062	FALSE	FALSE
P62861	FAU	GBM4_vs_GBM8	0.079876	0.809062	FALSE	FALSE
Q14146	URB2 KIAA0133	GBM4_IR_vs_UNT	0.059714	0.809112	FALSE	FALSE
P63172	DYNLT1 TCTEL1 TCTEX-1 TCTEX1	0827_IR_vs_UNT	0.087946	0.809176	FALSE	FALSE
O14974	PPP1R12A MBS MYPT1	0131_IR_vs_UNT	-0.05411	0.80923	FALSE	FALSE
Q86X55	CARM1 PRMT4	GBM8_IR_vs_UNT	0.052436	0.809327	FALSE	FALSE
O96008	TOMM40 C19orf1 PEREC1 TOM40	GBM4_vs_0827	0.071566	0.809327	FALSE	FALSE
P54709	ATP1B3	GBM4_IR_vs_UNT	-0.030502	0.809568	FALSE	FALSE
O14972	DSCR3 DCRA DSCRA	0131_vs_0827	0.104716	0.809892	FALSE	FALSE
Q69YN2	CWF19L1	GBM4_IR_vs_UNT	0.0579	0.810084	FALSE	FALSE
Q9Y570	PPME1 PME1 PP2593 PRO0750	0131_IR_vs_UNT	0.074766	0.810122	FALSE	FALSE
P13667	PDIA4 ERP70 ERP72	0827_IR_vs_UNT	-0.023912	0.810122	FALSE	FALSE
Q96CV9	OPTN FIP2 GLC1E HIP7 HYPL NRP	GBM4_vs_GBM8	-0.060432	0.810146	FALSE	FALSE
Q9C0C9	UBE2O KIAA1734	GBM8_IR_vs_UNT	0.043656	0.81019	FALSE	FALSE
Q92888	ARHGEF1	GBM8_IR_vs_UNT	-0.110918	0.8103	FALSE	FALSE
Q9UNI6	DUSP12	0827_IR_vs_UNT	0.066136	0.8103	FALSE	FALSE
O95470	SGPL1 KIAA1252	GBM8_IR_vs_UNT	0.098172	0.810304	FALSE	FALSE
Q13868	EXOSC2 RRP4	0827_IR_vs_UNT	-0.03689	0.810304	FALSE	FALSE
Q13217	DNAJC3 P58IPK PRKRI	GBM8_IR_vs_UNT	0.089192	0.810492	FALSE	FALSE
P57105	SYNJ2BP OMP25	0131_IR_vs_UNT	0.058952	0.810492	FALSE	FALSE
P62258	YWHAE	0827_IR_vs_UNT	0.038858	0.810573	FALSE	FALSE
P48729	CSNK1A1	GBM8_IR_vs_UNT	-0.052798	0.81075	FALSE	FALSE
O95571	ETHE1 HSCO	0131_IR_vs_UNT	-0.105516	0.81075	FALSE	FALSE
P28066	PSMA5	0131_IR_vs_UNT	0.03275	0.81075	FALSE	FALSE
Q9BQ61	TRIR C19orf43	0131_IR_vs_UNT	-0.066474	0.81075	FALSE	FALSE
P31942	HNRNPH3 HNRPH3	0827_IR_vs_UNT	-0.053836	0.81075	FALSE	FALSE
P38646	HSPA9 GRP75 HSPA9B mt-HSP70	GBM4_vs_GBM8	0.02877	0.81075	FALSE	FALSE
Q9H6R4	NOL6	GBM4_IR_vs_UNT	0.07641	0.810871	FALSE	FALSE
Q04917	YWHAH YWHA1	0827_IR_vs_UNT	0.043068	0.810871	FALSE	FALSE
Q9BT09	CNPY3 CTG4A ERDA5 PRAT4A TNRC5 HSPC084 UNQ1934/PRO4409	0827_IR_vs_UNT	-0.041922	0.810871	FALSE	FALSE
Q96KC8	DNAJC1 HTJ1	GBM4_vs_0827	-0.051456	0.810876	FALSE	FALSE
Q14CX7	NAA25 C12orf30 MDM20 NAP1	0131_IR_vs_UNT	0.059846	0.810958	FALSE	FALSE
Q9BXK5	BCL2L13 MIL1 CD003	GBM4_IR_vs_UNT	0.057258	0.811052	FALSE	FALSE
P18077	RPL35A GIG33	GBM4_vs_GBM8	-0.12276	0.811123	FALSE	FALSE
O43681	ASNA1 ARSA TRC40	GBM8_IR_vs_UNT	-0.032946	0.811151	FALSE	FALSE
Q9Y2V2	CARHSP1	0827_IR_vs_UNT	0.058966	0.811151	FALSE	FALSE
Q6NXE6	ARMC6	GBM8_IR_vs_UNT	0.066398	0.811583	FALSE	FALSE
P11586	MTHFD1 MTHFC MTHFD	GBM8_IR_vs_UNT	-0.016604	0.811583	FALSE	FALSE
Q8WXF1	PSPC1 PSP1	0131_IR_vs_UNT	-0.031658	0.811583	FALSE	FALSE
Q13404	UBE2V1 CROC1 UBE2V UEV1 P/OKcl.19	0827_IR_vs_UNT	-0.043876	0.811583	FALSE	FALSE
Q96GW7	BCAN BEHAB CSPG7 UNQ2525/PRO6018	GBM8_IR_vs_UNT	0.038784	0.811586	FALSE	FALSE
Q9Y617	PSAT1 PSA	GBM8_IR_vs_UNT	-0.026622	0.811586	FALSE	FALSE
P11441	UBL4A DXS254E GDX UBL4	GBM8_IR_vs_UNT	-0.04856	0.811586	FALSE	FALSE
Q9GZT9	EGLN1 C1orf12 PNAS-118 PNAS-137	0827_IR_vs_UNT	-0.06869	0.811586	FALSE	FALSE
Q9NPA8	ENY2 DC6	0827_IR_vs_UNT	0.04833	0.811586	FALSE	FALSE
Q16718	NDUFA5	GBM4_vs_0827	-0.067534	0.811613	FALSE	FALSE
O43143	DHX15 DBP1 DDX15	GBM4_vs_0131	0.043772	0.811645	FALSE	FALSE
P52292	KPNA2 RCH1 SRP1	0827_IR_vs_UNT	-0.0274	0.81195	FALSE	FALSE
P23246	SFPQ PSF	GBM8_IR_vs_UNT	-0.045632	0.812008	FALSE	FALSE
O00754	MAN2B1 LAMAN MANB	0131_IR_vs_UNT	0.086174	0.812008	FALSE	FALSE
Q15125	EBP	0131_IR_vs_UNT	-0.056582	0.812015	FALSE	FALSE
P15121	AKR1B1 ALDR1	0827_IR_vs_UNT	-0.02833	0.812015	FALSE	FALSE
Q9C0E8	LNPK KIAA1715 LNP	GBM4_IR_vs_UNT	0.049402	0.812097	FALSE	FALSE
O43488	AKR7A2 AFAR AFAR1 AKR7	GBM8_IR_vs_UNT	0.028542	0.812256	FALSE	FALSE
Q9NX08	COMMD8 MDS022	0827_IR_vs_UNT	-0.064114	0.812256	FALSE	FALSE
P46109	CRKL	0827_IR_vs_UNT	0.028784	0.812256	FALSE	FALSE
Q7Z3B4	NUP54	0827_IR_vs_UNT	-0.045602	0.812256	FALSE	FALSE
Q9UMX5	NENF CIR2 SPUF	GBM8_vs_0827	-0.070424	0.812256	FALSE	FALSE
O75691	UTP20 DRIM	GBM8_IR_vs_UNT	0.144164	0.812282	FALSE	FALSE
Q969S9	GFM2 EFG2 MSTP027	0131_IR_vs_UNT	0.062714	0.812549	FALSE	FALSE
Q5SNT2	TMEM201 NET5 SAMP1	0827_IR_vs_UNT	0.089928	0.812549	FALSE	FALSE
P31937	HIBADH	GBM4_IR_vs_UNT	0.041954	0.812559	FALSE	FALSE
G3V325	ATP5MF-PTCD1	0131_IR_vs_UNT	-0.048444	0.812617	FALSE	FALSE
A0A182DWF2	TXNRD2	GBM4_vs_0131	0.100262	0.812647	FALSE	FALSE
P07384	CAPN1 CANPL1 PIG30	0131_IR_vs_UNT	0.094136	0.812653	FALSE	FALSE
P09661	SNRPA1	0131_IR_vs_UNT	0.027542	0.812653	FALSE	FALSE
Q15291	RBBP5 RBQ3	GBM4_vs_0827	-0.078442	0.812653	FALSE	FALSE
Q01081	U2AF1 U2AF35 U2AFBP FP793	GBM4_IR_vs_UNT	0.027772	0.812737	FALSE	FALSE
O60306	AQR KIAA0560	0131_IR_vs_UNT	0.038698	0.812737	FALSE	FALSE
Q9NVU0	POLR3E KIAA1452	0131_IR_vs_UNT	-0.064238	0.812799	FALSE	FALSE
A0A024RA52	PSMA2 hCG_19883	0827_IR_vs_UNT	0.029554	0.812799	FALSE	FALSE
Q9UHG3	PCYOX1 KIAA0908 PCL1 UNQ597/PRO1183	0827_IR_vs_UNT	0.030048	0.812799	FALSE	FALSE
C9JP00	MBNL1	GBM4_IR_vs_UNT	-0.03756	0.8128	FALSE	FALSE
Q9UJU6	DBNL CMAP SH3P7 PP5423	GBM4_IR_vs_UNT	-0.0453	0.8128	FALSE	FALSE
Q5T9L3	WLS C1orf139 GPR177 UNQ85/PRO18667	GBM4_IR_vs_UNT	0.104176	0.8128	FALSE	FALSE
P05455	SSB	GBM8_IR_vs_UNT	-0.02632	0.8128	FALSE	FALSE
Q9NP79	VTA1 C6orf55 HSPC228 My012	GBM8_IR_vs_UNT	-0.037824	0.8128	FALSE	FALSE
A0A3B3ITZ9	NA	0131_IR_vs_UNT	0.027816	0.8128	FALSE	FALSE
Q13011	ECH1	0827_IR_vs_UNT	-0.026302	0.8128	FALSE	FALSE
Q00796	SORD	GBM8_vs_0827	-0.041224	0.8128	FALSE	FALSE
O75787	ATP6AP2 ATP6IP2 CAPER ELDF10 HT028 MSTP009 PSEC0072	GBM4_IR_vs_UNT	0.046618	0.812812	FALSE	FALSE
Q02978	SLC25A11 SLC20A4	0131_IR_vs_UNT	-0.036776	0.812812	FALSE	FALSE
Q9Y3D9	MRPS23 CGI-138 HSPC329	0827_IR_vs_UNT	0.084274	0.812812	FALSE	FALSE
Q9NQG5	RPRD1B C20orf77 CREPT	0131_vs_0827	-0.048378	0.812812	FALSE	FALSE
P42025	ACTR1B CTRN2	0131_IR_vs_UNT	-0.057794	0.81284	FALSE	FALSE
Q9H2U2	PPA2 HSPC124	GBM4_IR_vs_UNT	0.034102	0.812872	FALSE	FALSE
Q7RTV0	PHF5A	GBM4_vs_0827	0.110796	0.812899	FALSE	FALSE
Q9BXW7	HDHD5 CECR5	GBM4_vs_GBM8	-0.165508	0.812908	FALSE	FALSE
Q63ZY3	KANK2 ANKRD25 KIAA1518 MXRA3 SIP	0827_IR_vs_UNT	0.05601	0.812953	FALSE	FALSE
Q9H444	CHMP4B C20orf178 SHAX1	0827_IR_vs_UNT	-0.051308	0.813025	FALSE	FALSE
L0R6Q1	SLC35A4	0827_IR_vs_UNT	0.072458	0.813025	FALSE	FALSE
Q9BTC0	DIDO1 C20orf158 DATF1 KIAA0333	0131_vs_0827	-0.113262	0.813025	FALSE	FALSE
Q6DKJ4	NXN NRX	GBM4_IR_vs_UNT	0.053182	0.813089	FALSE	FALSE
Q9BTL3	RAMAC C15orf18 FAM103A1 RAMMET	0131_IR_vs_UNT	-0.04033	0.813089	FALSE	FALSE
Q08170	SRSF4 SFRS4 SRP75	GBM4_vs_GBM8	-0.084622	0.813089	FALSE	FALSE
C9JA28	SSR3	GBM8_IR_vs_UNT	-0.060924	0.813184	FALSE	FALSE
P04181	OAT	GBM8_IR_vs_UNT	-0.027366	0.813184	FALSE	FALSE
Q05086	UBE3A E6AP EPVE6AP HPVE6A	0827_IR_vs_UNT	-0.032542	0.813184	FALSE	FALSE
Q96DH6	MSI2	GBM8_vs_0131	0.053536	0.813184	FALSE	FALSE
Q9Y6A4	CFAP20 BUG22 C16orf80 GTL3	0827_IR_vs_UNT	-0.044926	0.813234	FALSE	FALSE
P82933	MRPS9 RPMS9	GBM8_IR_vs_UNT	0.050474	0.813336	FALSE	FALSE
P63279	UBE2I UBC9 UBCE9	0131_IR_vs_UNT	-0.047328	0.813413	FALSE	FALSE
P05165	PCCA	GBM4_IR_vs_UNT	0.107876	0.813418	FALSE	FALSE
Q15417	CNN3	GBM4_IR_vs_UNT	0.027996	0.81364	FALSE	FALSE
Q9NZJ7	MTCH1 PSAP CGI-64 UNQ1871/PRO4314	GBM4_IR_vs_UNT	-0.07237	0.81364	FALSE	FALSE
D6RGI3	SEPT11 hCG_24410	GBM8_IR_vs_UNT	-0.02918	0.81364	FALSE	FALSE
P30419	NMT1 NMT	GBM8_IR_vs_UNT	0.028974	0.81364	FALSE	FALSE
F8VU90	FKBP11	0827_IR_vs_UNT	0.046878	0.81364	FALSE	FALSE
Q6STE5	SMARCD3 BAF60C	GBM4_vs_GBM8	0.066494	0.813908	FALSE	FALSE
Q9Y4W6	AFG3L2	0827_IR_vs_UNT	-0.045958	0.814064	FALSE	FALSE
B1AK88	CAPZB hCG_41078	GBM8_IR_vs_UNT	0.025504	0.814171	FALSE	FALSE
P51114	FXR1	GBM8_IR_vs_UNT	0.028976	0.814213	FALSE	FALSE
Q9H910	JPT2 C16orf34 HN1L L11	0827_IR_vs_UNT	-0.039538	0.814213	FALSE	FALSE
Q14289	PTK2B FAK2 PYK2 RAFTK	0827_IR_vs_UNT	-0.03212	0.814238	FALSE	FALSE
Q8IVD9	NUDCD3 KIAA1068	0131_IR_vs_UNT	-0.054144	0.814328	FALSE	FALSE
Q9Y2S7	POLDIP2 PDIP38 POLD4 HSPC017	0827_IR_vs_UNT	0.036318	0.814328	FALSE	FALSE
Q9Y2S7	POLDIP2 PDIP38 POLD4 HSPC017	0827_IR_vs_UNT	0.036318	0.814328	FALSE	FALSE
Q9Y2S7	POLDIP2 PDIP38 POLD4 HSPC017	0827_IR_vs_UNT	0.036318	0.814328	FALSE	FALSE
Q9Y2S7	POLDIP2 PDIP38 POLD4 HSPC017	0827_IR_vs_UNT	0.036318	0.814328	FALSE	FALSE
Q8IXI1	RHOT2 ARHT2 C16orf39	0131_IR_vs_UNT	0.035524	0.814385	FALSE	FALSE
Q69YN2	CWF19L1	0827_IR_vs_UNT	-0.056644	0.814465	FALSE	FALSE
P09104	ENO2	GBM8_vs_0131	0.056062	0.814465	FALSE	FALSE
P07942	LAMB1	0827_IR_vs_UNT	0.04812	0.814518	FALSE	FALSE
P25705	ATP5F1A ATP5A ATP5A1 ATP5AL2 ATPM	0131_IR_vs_UNT	0.02484	0.814576	FALSE	FALSE
Q96GG9	DCUN1D1 DCN1 DCUN1L1 RP42 SCCRO	0131_IR_vs_UNT	-0.05821	0.814598	FALSE	FALSE
Q13595	TRA2A	GBM4_IR_vs_UNT	0.036994	0.81462	FALSE	FALSE
J3KNF4	CCS	0827_IR_vs_UNT	-0.116394	0.81462	FALSE	FALSE
Q8N4X5	AFAP1L2 KIAA1914 XB130	0827_IR_vs_UNT	0.04078	0.814666	FALSE	FALSE
O95674	CDS2	0131_IR_vs_UNT	-0.07345	0.814676	FALSE	FALSE
Q7Z4W1	DCXR SDR20C1	0827_IR_vs_UNT	-0.030072	0.814676	FALSE	FALSE
Q96RQ3	MCCC1 MCCA	0827_IR_vs_UNT	0.041966	0.814744	FALSE	FALSE
A0A0G2JIS2	EHMT2	GBM8_IR_vs_UNT	0.0654	0.814763	FALSE	FALSE
O95456	PSMG1 C21LRP DSCR2 PAC1	0827_IR_vs_UNT	0.043884	0.814774	FALSE	FALSE
P29083	GTF2E1 TF2E1	0131_IR_vs_UNT	0.055222	0.814849	FALSE	FALSE
Q9HAV4	XPO5 KIAA1291 RANBP21	GBM8_vs_0827	-0.104398	0.814849	FALSE	FALSE
Q13867	BLMH	GBM4_IR_vs_UNT	-0.029716	0.814901	FALSE	FALSE
Q10567	AP1B1 ADTB1 BAM22 CLAPB2	GBM4_IR_vs_UNT	0.032352	0.814929	FALSE	FALSE
P40763	STAT3 APRF	GBM8_IR_vs_UNT	0.038864	0.814929	FALSE	FALSE
Q96A72	MAGOHB MAGOH2	0131_IR_vs_UNT	-0.041962	0.814929	FALSE	FALSE
Q02338	BDH1 BDH SDR9C1	0827_IR_vs_UNT	0.048872	0.814929	FALSE	FALSE
Q13442	PDAP1 HASPP28	0827_IR_vs_UNT	0.07984	0.814929	FALSE	FALSE
P00387	CYB5R3 DIA1	0827_IR_vs_UNT	-0.03591	0.814929	FALSE	FALSE
Q96G03	PGM2 MSTP006	0827_IR_vs_UNT	-0.033234	0.814929	FALSE	FALSE
Q9Y3C6	PPIL1 CYPL1 CGI-124 UNQ2425/PRO4984	GBM4_vs_GBM8	-0.065712	0.814929	FALSE	FALSE
B3KPJ4	PHC2	0827_IR_vs_UNT	0.061364	0.814995	FALSE	FALSE
Q9H9G7	AGO3 EIF2C3	GBM4_vs_0827	-0.052042	0.814995	FALSE	FALSE
Q8NFZ8	CADM4 IGSF4C NECL4 TSLL2	0131_vs_0827	0.096366	0.81512	FALSE	FALSE
P09914	IFIT1 G10P1 IFI56 IFNAI1 ISG56	GBM4_vs_0827	0.047526	0.815199	FALSE	FALSE
P45877	PPIC CYPC	0827_IR_vs_UNT	0.04434	0.815274	FALSE	FALSE
P32969	RPL9 OK/SW-cl.103; RPL9P7; RPL9P8; RPL9P9	GBM4_IR_vs_UNT	0.040994	0.815308	FALSE	FALSE
P47755	CAPZA2	GBM8_IR_vs_UNT	-0.041508	0.815311	FALSE	FALSE
P31150	GDI1 GDIL OPHN2 RABGDIA XAP4	0131_IR_vs_UNT	0.03875	0.815311	FALSE	FALSE
Q9BZL1	UBL5	0827_IR_vs_UNT	0.097384	0.815311	FALSE	FALSE
P09234	SNRPC	GBM4_IR_vs_UNT	0.0591	0.81539	FALSE	FALSE
Q9BXW7	HDHD5 CECR5	0827_IR_vs_UNT	-0.115528	0.815452	FALSE	FALSE
P17987	TCP1 CCT1 CCTA	GBM4_IR_vs_UNT	0.021192	0.815641	FALSE	FALSE
O95302	FKBP9 FKBP60 FKBP63	GBM8_IR_vs_UNT	-0.046944	0.815644	FALSE	FALSE
Q9BSJ2	TUBGCP2 GCP2	GBM8_IR_vs_UNT	0.055716	0.815644	FALSE	FALSE
P46940	IQGAP1 KIAA0051	GBM8_IR_vs_UNT	-0.024176	0.815644	FALSE	FALSE
P63261	ACTG1 ACTG	0827_IR_vs_UNT	-0.038322	0.815644	FALSE	FALSE
Q8WXF1	PSPC1 PSP1	GBM4_vs_0827	-0.04381	0.815644	FALSE	FALSE
Q9BWJ5	SF3B5 SF3B10	0131_vs_0827	0.12592	0.815661	FALSE	FALSE
P51580	TPMT	GBM8_IR_vs_UNT	0.07068	0.816008	FALSE	FALSE
Q9Y265	RUVBL1 INO80H NMP238 TIP49 TIP49A	0131_IR_vs_UNT	0.026236	0.816008	FALSE	FALSE
P49770	EIF2B2 EIF2BB	GBM8_vs_0827	-0.04643	0.816093	FALSE	FALSE
X1WI28	RPL10	GBM4_IR_vs_UNT	-0.03671	0.816105	FALSE	FALSE
Q9NZZ3	CHMP5 C9orf83 SNF7DC2 CGI-34 HSPC177 PNAS-114 PNAS-2	0131_IR_vs_UNT	0.051182	0.816105	FALSE	FALSE
Q9BV57	ADI1 MTCBP1 HMFT1638	0131_IR_vs_UNT	-0.03387	0.816105	FALSE	FALSE
Q9Y266	NUDC	0827_IR_vs_UNT	-0.03118	0.816105	FALSE	FALSE
O14531	DPYSL4 CRMP3 ULIP4	GBM4_vs_0827	0.184408	0.816105	FALSE	FALSE
O95292	VAPB UNQ484/PRO983	0131_vs_0827	-0.073	0.816105	FALSE	FALSE
Q9Y2X7	GIT1	GBM8_IR_vs_UNT	0.032428	0.816107	FALSE	FALSE
P53992	SEC24C KIAA0079	0827_IR_vs_UNT	-0.024406	0.816131	FALSE	FALSE
C9JNE2	OARD1	GBM8_IR_vs_UNT	0.040414	0.816164	FALSE	FALSE
P46060	RANGAP1 KIAA1835 SD	GBM4_IR_vs_UNT	-0.02569	0.81621	FALSE	FALSE
Q5JSZ5	PRRC2B BAT2L BAT2L1 KIAA0515	GBM8_IR_vs_UNT	0.08153	0.816245	FALSE	FALSE
Q9NVS2	MRPS18A	GBM8_IR_vs_UNT	-0.05518	0.816255	FALSE	FALSE
Q13428	TCOF1	GBM8_IR_vs_UNT	-0.032846	0.816255	FALSE	FALSE
Q9H4A4	RNPEP APB	0827_IR_vs_UNT	-0.12041	0.816255	FALSE	FALSE
P07195	LDHB	GBM4_IR_vs_UNT	0.022688	0.816294	FALSE	FALSE
Q13148	TARDBP TDP43	GBM4_IR_vs_UNT	0.022684	0.816294	FALSE	FALSE
A0A1B0GVV8	ZEB2	GBM8_IR_vs_UNT	0.080974	0.816294	FALSE	FALSE
Q2TAA2	IAH1	GBM8_IR_vs_UNT	0.05625	0.816294	FALSE	FALSE
Q9NR46	SH3GLB2 KIAA1848 PP578	GBM8_IR_vs_UNT	-0.046996	0.816294	FALSE	FALSE
P08590	MYL3	0827_IR_vs_UNT	-0.091838	0.816294	FALSE	FALSE
O95340	PAPSS2 ATPSK2	0827_IR_vs_UNT	0.047898	0.816294	FALSE	FALSE
Q8N6M0	OTUD6B DUBA5 CGI-77	0827_IR_vs_UNT	0.040682	0.816336	FALSE	FALSE
P62841	RPS15 RIG	GBM4_vs_0131	0.084732	0.816336	FALSE	FALSE
Q9BRA2	TXNDC17 TXNL5	0131_IR_vs_UNT	0.041726	0.816372	FALSE	FALSE
Q16531	DDB1 XAP1	GBM4_vs_0827	-0.043354	0.816492	FALSE	FALSE
Q92522	H1FX	0827_IR_vs_UNT	-0.03938	0.81651	FALSE	FALSE
Q9BYD6	MRPL1 BM-022	GBM4_IR_vs_UNT	0.084668	0.816526	FALSE	FALSE
A0A5F9YFS9	NA	GBM4_IR_vs_UNT	-0.060556	0.816533	FALSE	FALSE
E7EV99	ADD1	GBM8_IR_vs_UNT	0.156724	0.816533	FALSE	FALSE
P58546	MTPN	0827_IR_vs_UNT	0.087734	0.816681	FALSE	FALSE
Q9BT78	COPS4 CSN4	0827_IR_vs_UNT	-0.033014	0.816683	FALSE	FALSE
Q7RTV0	PHF5A	0827_IR_vs_UNT	-0.076752	0.816755	FALSE	FALSE
G3V4W0	HNRNPC	0827_IR_vs_UNT	0.025988	0.81679	FALSE	FALSE
Q52LJ0	FAM98B	0827_IR_vs_UNT	0.038794	0.816804	FALSE	FALSE
Q9NYU2	UGGT1 GT UGCGL1 UGGT UGT1 UGTR	0131_IR_vs_UNT	-0.025826	0.816889	FALSE	FALSE
P53999	SUB1 PC4 RPO2TC1	0827_IR_vs_UNT	0.037696	0.816889	FALSE	FALSE
P12036	NEFH KIAA0845 NFH	GBM4_vs_0131	0.064032	0.816889	FALSE	FALSE
Q9NXV6	CDKN2AIP CARF	GBM4_IR_vs_UNT	0.04493	0.816893	FALSE	FALSE
O15042	U2SURP KIAA0332 SR140	GBM4_IR_vs_UNT	0.023972	0.817055	FALSE	FALSE
Q13085	ACACA ACAC ACC1 ACCA	GBM4_IR_vs_UNT	0.02327	0.81711	FALSE	FALSE
P40123	CAP2	GBM4_IR_vs_UNT	0.041708	0.817187	FALSE	FALSE
Q9Y5Q8	GTF3C5 CDABP0017	GBM8_IR_vs_UNT	-0.052154	0.817187	FALSE	FALSE
P67809	YBX1 NSEP1 YB1	GBM4_IR_vs_UNT	-0.083186	0.817221	FALSE	FALSE
O94888	UBXN7 KIAA0794 UBXD7	GBM8_IR_vs_UNT	0.03492	0.817221	FALSE	FALSE
Q15750	TAB1 MAP3K7IP1	0131_IR_vs_UNT	0.049914	0.817221	FALSE	FALSE
Q14676	MDC1 KIAA0170 NFBD1	0827_IR_vs_UNT	0.103662	0.817227	FALSE	FALSE
Q3SXM5	HSDL1 SDR12C3	GBM4_IR_vs_UNT	-0.05405	0.817325	FALSE	FALSE
M0R0F0	RPS5	0131_IR_vs_UNT	0.0381	0.817524	FALSE	FALSE
Q9BXW7	HDHD5 CECR5	0131_IR_vs_UNT	-0.1142	0.817554	FALSE	FALSE
B1ANH5	GUK1	0827_IR_vs_UNT	-0.10855	0.817554	FALSE	FALSE
P46781	RPS9	0827_IR_vs_UNT	-0.045142	0.817554	FALSE	FALSE
Q9Y223	GNE GLCNE	GBM8_vs_0131	-0.052146	0.817554	FALSE	FALSE
A0A1P0AYU5	SFXN3	GBM4_IR_vs_UNT	0.039568	0.81764	FALSE	FALSE
Q9NX55	HYPK C15orf63 HSPC136	0131_IR_vs_UNT	-0.088028	0.81764	FALSE	FALSE
Q5XKP0	MIC13 C19orf70 QIL1	GBM8_IR_vs_UNT	0.10716	0.817648	FALSE	FALSE
P50897	PPT1 CLN1 PPT	GBM4_IR_vs_UNT	-0.032922	0.817678	FALSE	FALSE
Q16777	HIST2H2AC H2AFQ	0827_IR_vs_UNT	0.050496	0.817678	FALSE	FALSE
O43818	RRP9 RNU3IP2 U355K	0827_IR_vs_UNT	-0.07931	0.817678	FALSE	FALSE
P31949	S100A11 MLN70 S100C	GBM4_IR_vs_UNT	-0.13994	0.817698	FALSE	FALSE
Q969S3	ZNF622 ZPR9	0131_vs_0827	-0.099914	0.817698	FALSE	FALSE
P08621	SNRNP70 RNPU1Z RPU1 SNRP70 U1AP1	0131_IR_vs_UNT	-0.028784	0.817758	FALSE	FALSE
O95721	SNAP29	GBM8_vs_0827	0.086502	0.817758	FALSE	FALSE
P60866	RPS20	GBM4_IR_vs_UNT	-0.046848	0.817761	FALSE	FALSE
Q9NZL4	HSPBP1 HSPBP PP1845	GBM8_IR_vs_UNT	-0.090272	0.817876	FALSE	FALSE
P61289	PSME3	GBM4_IR_vs_UNT	-0.029706	0.818182	FALSE	FALSE
P07947	YES1 YES	GBM4_IR_vs_UNT	0.052754	0.818182	FALSE	FALSE
Q8N5C6	SRBD1	GBM8_vs_0131	0.12381	0.818194	FALSE	FALSE
P49721	PSMB2	GBM4_IR_vs_UNT	0.028468	0.818201	FALSE	FALSE
Q96GG9	DCUN1D1 DCN1 DCUN1L1 RP42 SCCRO	GBM8_IR_vs_UNT	0.05705	0.818201	FALSE	FALSE
O43815	STRN	0827_IR_vs_UNT	-0.045284	0.818355	FALSE	FALSE
Q9H3U1	UNC45A SMAP1	GBM8_IR_vs_UNT	-0.045234	0.818394	FALSE	FALSE
Q14914	PTGR1 LTB4DH	0827_IR_vs_UNT	0.05083	0.818394	FALSE	FALSE
Q01518	CAP1 CAP	0827_IR_vs_UNT	-0.020816	0.818402	FALSE	FALSE
P46779	RPL28	GBM8_IR_vs_UNT	-0.101138	0.818511	FALSE	FALSE
Q5T9A4	ATAD3B KIAA1273 TOB3	0131_IR_vs_UNT	-0.057828	0.818511	FALSE	FALSE
P08651	NFIC NFI	0827_IR_vs_UNT	0.057658	0.818533	FALSE	FALSE
A0A0A0MTR7	RNF213	GBM8_IR_vs_UNT	-0.099716	0.818615	FALSE	FALSE
Q9NYB0	TERF2IP DRIP5 RAP1 PP8000	GBM4_IR_vs_UNT	-0.079918	0.818671	FALSE	FALSE
Q9H0H5	RACGAP1 KIAA1478 MGCRACGAP	GBM8_IR_vs_UNT	0.054366	0.818671	FALSE	FALSE
P62899	RPL31	GBM4_vs_0827	-0.052718	0.818671	FALSE	FALSE
M0R117	RPL18A	0131_IR_vs_UNT	-0.033218	0.818677	FALSE	FALSE
Q9UKZ1	CNOT11 C2orf29 C40	GBM8_IR_vs_UNT	0.058068	0.818888	FALSE	FALSE
P04439	HLA-A HLAA	GBM8_IR_vs_UNT	0.077948	0.818926	FALSE	FALSE
Q5SRE5	NUP188 KIAA0169	GBM4_vs_0827	0.06353	0.818926	FALSE	FALSE
Q13162	PRDX4	0131_IR_vs_UNT	0.035046	0.81897	FALSE	FALSE
A3KN83	SBNO1 MOP3	GBM4_IR_vs_UNT	0.044924	0.819026	FALSE	FALSE
Q9NRX2	MRPL17 LIP2	0131_IR_vs_UNT	0.063728	0.819028	FALSE	FALSE
C9JFE4	GPS1 hCG_1987516	0827_IR_vs_UNT	-0.025538	0.819052	FALSE	FALSE
Q9UHL4	DPP7 DPP2 QPP	GBM4_IR_vs_UNT	-0.056922	0.819073	FALSE	FALSE
Q13630	TSTA3 SDR4E1	GBM4_IR_vs_UNT	-0.052442	0.81912	FALSE	FALSE
Q5SY16	NOL9	GBM4_IR_vs_UNT	0.048316	0.81912	FALSE	FALSE
P51116	FXR2 FMR1L2	GBM8_IR_vs_UNT	0.03465	0.81912	FALSE	FALSE
A0A494C0R8	NA	0827_IR_vs_UNT	-0.048332	0.81912	FALSE	FALSE
P07711	CTSL CTSL1	GBM4_IR_vs_UNT	-0.039604	0.819198	FALSE	FALSE
Q9BTC0	DIDO1 C20orf158 DATF1 KIAA0333	0827_IR_vs_UNT	-0.077502	0.819198	FALSE	FALSE
O43678	NDUFA2	0827_IR_vs_UNT	0.041408	0.819198	FALSE	FALSE
Q9UN37	VPS4A VPS4	0827_IR_vs_UNT	-0.043248	0.819198	FALSE	FALSE
M0QWZ7	SARS2 hCG_20526	GBM4_IR_vs_UNT	-0.074626	0.819204	FALSE	FALSE
Q969Z3	MARC2 MOSC2	0131_IR_vs_UNT	-0.039898	0.819204	FALSE	FALSE
P62877	RBX1 RNF75 ROC1	0827_IR_vs_UNT	0.081046	0.819204	FALSE	FALSE
C9IYN3	HNRNPLL HNRPLL hCG_15881	0827_IR_vs_UNT	-0.024908	0.819417	FALSE	FALSE
P21281	ATP6V1B2 ATP6B2 VPP3	0827_IR_vs_UNT	-0.02753	0.819463	FALSE	FALSE
Q93052	LPP	GBM4_vs_GBM8	-0.07101	0.819543	FALSE	FALSE
Q06136	KDSR FVT1 SDR35C1	GBM8_IR_vs_UNT	0.04908	0.819637	FALSE	FALSE
P48147	PREP PEP	GBM8_vs_0131	0.108612	0.81968	FALSE	FALSE
Q9NUB1	ACSS1 ACAS2L KIAA1846	GBM8_IR_vs_UNT	-0.071778	0.819703	FALSE	FALSE
Q8N6T3	ARFGAP1 ARF1GAP	0131_IR_vs_UNT	0.064744	0.819703	FALSE	FALSE
Q71RC2	LARP4 PP13296	GBM8_vs_0827	-0.079586	0.819703	FALSE	FALSE
P24534	EEF1B2 EEF1B EF1B	0131_IR_vs_UNT	-0.045034	0.819722	FALSE	FALSE
Q9NUG6	PDRG1 C20orf126 PDRG	0827_IR_vs_UNT	0.037776	0.819722	FALSE	FALSE
Q9Y4C8	RBM19 KIAA0682	GBM4_IR_vs_UNT	0.054822	0.819741	FALSE	FALSE
P34896	SHMT1	0131_vs_0827	-0.035746	0.819741	FALSE	FALSE
Q7L576	CYFIP1 KIAA0068	0131_IR_vs_UNT	0.031968	0.81999	FALSE	FALSE
P19367	HK1	0827_IR_vs_UNT	-0.029932	0.820069	FALSE	FALSE
Q96ST3	SIN3A	0131_IR_vs_UNT	-0.04422	0.820081	FALSE	FALSE
Q9NRL3	STRN4 ZIN	GBM4_IR_vs_UNT	0.051152	0.820263	FALSE	FALSE
Q9Y673	ALG5 HSPC149	GBM8_IR_vs_UNT	-0.066906	0.820263	FALSE	FALSE
P62841	RPS15 RIG	GBM4_vs_0827	-0.083028	0.82032	FALSE	FALSE
Q12768	WASHC5 KIAA0196	GBM4_vs_GBM8	-0.07471	0.82038	FALSE	FALSE
Q9Y3D3	MRPS16 RPMS16 CGI-132	GBM8_IR_vs_UNT	0.067848	0.820689	FALSE	FALSE
Q86X76	NIT1	GBM4_vs_GBM8	-0.085872	0.820794	FALSE	FALSE
P23634	ATP2B4 ATP2B2 MXRA1	0131_IR_vs_UNT	-0.051688	0.820811	FALSE	FALSE
O43847	NRDC NRD1	0827_IR_vs_UNT	0.04035	0.82094	FALSE	FALSE
P51161	FABP6 ILBP ILLBP	0131_IR_vs_UNT	-0.047106	0.821004	FALSE	FALSE
O75348	ATP6V1G1 ATP6G ATP6G1 ATP6J	GBM4_vs_0827	0.102628	0.821345	FALSE	FALSE
Q13085	ACACA ACAC ACC1 ACCA	0131_IR_vs_UNT	-0.022798	0.821405	FALSE	FALSE
P78330	PSPH	GBM8_IR_vs_UNT	-0.039306	0.821456	FALSE	FALSE
Q9UI12	ATP6V1H CGI-11	GBM4_IR_vs_UNT	-0.05271	0.821465	FALSE	FALSE
P51813	BMX	0131_IR_vs_UNT	-0.04297	0.821551	FALSE	FALSE
A6PVN5	PTPA	GBM8_IR_vs_UNT	-0.033732	0.821592	FALSE	FALSE
P55072	VCP	GBM8_IR_vs_UNT	0.02828	0.821592	FALSE	FALSE
Q9P0S9	TMEM14C C6orf53 HSPC194	0131_IR_vs_UNT	0.066336	0.821592	FALSE	FALSE
Q9UH62	ARMCX3 ALEX3 BM-017 UNQ2517/PRO6007	GBM4_IR_vs_UNT	0.060902	0.821643	FALSE	FALSE
P05455	SSB	GBM4_IR_vs_UNT	0.025158	0.821643	FALSE	FALSE
Q5JPT2	SH3KBP1	GBM4_IR_vs_UNT	-0.027582	0.821643	FALSE	FALSE
Q02878	RPL6 TXREB1	0827_IR_vs_UNT	0.02588	0.821643	FALSE	FALSE
P01889	HLA-B HLAB	GBM4_vs_0827	-0.084424	0.821643	FALSE	FALSE
Q9UNN8	PROCR EPCR	GBM8_vs_0827	0.041592	0.821706	FALSE	FALSE
Q8NFZ8	CADM4 IGSF4C NECL4 TSLL2	GBM8_IR_vs_UNT	-0.065874	0.821822	FALSE	FALSE
Q9Y4W6	AFG3L2	GBM4_IR_vs_UNT	-0.044156	0.821841	FALSE	FALSE
H3BM67	NOL3	GBM8_IR_vs_UNT	0.043588	0.821861	FALSE	FALSE
E7ERI8	CLASP2	GBM4_vs_0131	-0.05499	0.821861	FALSE	FALSE
D6RDG3	BTF3	0827_IR_vs_UNT	0.07556	0.822011	FALSE	FALSE
Q5VTU8	ATP5EP2	0827_IR_vs_UNT	-0.083938	0.822058	FALSE	FALSE
O76054	SEC14L2 C22orf6 KIAA1186 KIAA1658	GBM4_vs_0827	-0.084726	0.822058	FALSE	FALSE
P11766	ADH5 ADHX FDH	0131_IR_vs_UNT	0.03121	0.822168	FALSE	FALSE
O75947	ATP5PD ATP5H My032	GBM4_IR_vs_UNT	-0.033848	0.822169	FALSE	FALSE
P53701	HCCS CCHL	0131_IR_vs_UNT	-0.064904	0.822169	FALSE	FALSE
P07237	P4HB ERBA2L PDI PDIA1 PO4DB	0827_IR_vs_UNT	-0.02696	0.822169	FALSE	FALSE
O75874	IDH1 PICD	GBM8_IR_vs_UNT	0.02161	0.822388	FALSE	FALSE
Q8N726	CDKN2A CDKN2 MLM	GBM8_IR_vs_UNT	0.157328	0.822458	FALSE	FALSE
P17858	PFKL	0131_IR_vs_UNT	-0.034546	0.822458	FALSE	FALSE
Q96QR8	PURB	0827_IR_vs_UNT	0.031032	0.822458	FALSE	FALSE
Q9C0B1	FTO KIAA1752	GBM8_IR_vs_UNT	0.041694	0.822472	FALSE	FALSE
M0QY25	PTOV1	0131_vs_0827	-0.0346	0.822481	FALSE	FALSE
Q8IX01	SUGP2 KIAA0365 SFRS14	GBM4_IR_vs_UNT	0.034902	0.822529	FALSE	FALSE
O60637	TSPAN3 TM4SF8	0131_vs_0827	0.049114	0.82263	FALSE	FALSE
P11177	PDHB PHE1B	0827_IR_vs_UNT	0.029862	0.822634	FALSE	FALSE
P49406	MRPL19 KIAA0104 MRPL15	GBM4_IR_vs_UNT	0.034296	0.822702	FALSE	FALSE
Q05086	UBE3A E6AP EPVE6AP HPVE6A	GBM4_IR_vs_UNT	0.031016	0.822702	FALSE	FALSE
Q12904	AIMP1 EMAP2 SCYE1	0131_IR_vs_UNT	0.03055	0.82276	FALSE	FALSE
Q96H79	ZC3HAV1L C7orf39	GBM4_IR_vs_UNT	0.051924	0.822839	FALSE	FALSE
Q9H1I8	ASCC2 ASC1P100	GBM4_vs_0827	0.263966	0.822839	FALSE	FALSE
P09001	MRPL3 MRL3 RPML3	0131_IR_vs_UNT	0.03516	0.82289	FALSE	FALSE
Q4G0N4	NADK2 C5orf33 MNADK NADKD1	GBM4_IR_vs_UNT	0.044554	0.822907	FALSE	FALSE
P42574	CASP3 CPP32	GBM8_IR_vs_UNT	0.036506	0.822907	FALSE	FALSE
P00558	PGK1 PGKA MIG10 OK/SW-cl.110	GBM8_IR_vs_UNT	-0.027506	0.822997	FALSE	FALSE
P49674	CSNK1E	0131_IR_vs_UNT	0.041058	0.823315	FALSE	FALSE
O95140	MFN2 CPRP1 KIAA0214	0131_vs_0827	0.12215	0.823315	FALSE	FALSE
Q08J23	NSUN2 SAKI TRM4	0827_IR_vs_UNT	0.024478	0.823348	FALSE	FALSE
Q9NVT9	ARMC1 ARCP	GBM4_IR_vs_UNT	0.08986	0.823468	FALSE	FALSE
C9JZR2	CTNND1	0131_IR_vs_UNT	0.048612	0.823615	FALSE	FALSE
Q9BUH6	PAXX C9orf142 XLS	GBM8_IR_vs_UNT	-0.053918	0.823618	FALSE	FALSE
P50402	EMD EDMD STA	0131_vs_0827	-0.036938	0.823834	FALSE	FALSE
P04632	CAPNS1 CAPN4 CAPNS	GBM8_IR_vs_UNT	-0.030104	0.823856	FALSE	FALSE
P06748	NPM1 NPM	GBM8_IR_vs_UNT	-0.03896	0.823856	FALSE	FALSE
H0YNJ6	GMPR2 GMPR hCG_40198	0827_IR_vs_UNT	-0.070266	0.823856	FALSE	FALSE
Q9UL42	PNMA2 KIAA0883 MA2	GBM8_vs_0827	0.125694	0.823888	FALSE	FALSE
Q92733	PRCC TPRC	GBM8_vs_0131	0.089346	0.824029	FALSE	FALSE
Q05048	CSTF1	0827_IR_vs_UNT	-0.051138	0.824151	FALSE	FALSE
A0A0A0MTB8	WDR36	0827_IR_vs_UNT	-0.05548	0.824272	FALSE	FALSE
P61106	RAB14	GBM4_vs_0827	0.038318	0.824272	FALSE	FALSE
Q6UXN9	WDR82 TMEM113 WDR82A UNQ9342/PRO34047	GBM4_IR_vs_UNT	-0.038958	0.824379	FALSE	FALSE
M0R165	EPS15L1	GBM8_IR_vs_UNT	-0.056678	0.824379	FALSE	FALSE
P98179	RBM3 RNPL	GBM4_IR_vs_UNT	-0.04565	0.824485	FALSE	FALSE
Q9BRP1	PDCD2L	GBM8_IR_vs_UNT	0.064296	0.824561	FALSE	FALSE
P15170	GSPT1 ERF3A	GBM8_IR_vs_UNT	0.03424	0.824564	FALSE	FALSE
O43491	EPB41L2	GBM8_vs_0131	-0.043074	0.824564	FALSE	FALSE
P49770	EIF2B2 EIF2BB	0827_IR_vs_UNT	-0.03147	0.824571	FALSE	FALSE
Q5T4S7	UBR4 KIAA0462 KIAA1307 RBAF600 ZUBR1	GBM4_IR_vs_UNT	-0.027392	0.824728	FALSE	FALSE
P19387	POLR2C A-152E5.7	0827_IR_vs_UNT	0.047858	0.824728	FALSE	FALSE
Q9H9B1	EHMT1 EUHMTASE1 GLP KIAA1876 KMT1D	GBM4_vs_0131	0.238982	0.824766	FALSE	FALSE
Q9NP66	HMG20A HMGX1 HMGXB1	GBM4_IR_vs_UNT	0.054776	0.824902	FALSE	FALSE
Q13573	SNW1 SKIIP SKIP	0827_IR_vs_UNT	0.025266	0.825068	FALSE	FALSE
P51116	FXR2 FMR1L2	0827_IR_vs_UNT	0.033706	0.825123	FALSE	FALSE
P61313	RPL15 EC45 TCBAP0781	GBM4_IR_vs_UNT	-0.038924	0.825149	FALSE	FALSE
Q7L7X3	TAOK1 KIAA1361 MAP3K16 MARKK	GBM4_IR_vs_UNT	0.094462	0.825149	FALSE	FALSE
O43252	PAPSS1 ATPSK1 PAPSS	GBM8_IR_vs_UNT	-0.032164	0.825149	FALSE	FALSE
Q9HB71	CACYBP S100A6BP SIP PNAS-107	0131_IR_vs_UNT	0.033024	0.825149	FALSE	FALSE
A0A0G2JNZ2	SCRIB	0827_IR_vs_UNT	0.060808	0.825193	FALSE	FALSE
O43633	CHMP2A BC2 CHMP2	0827_IR_vs_UNT	0.08635	0.825393	FALSE	FALSE
P62877	RBX1 RNF75 ROC1	GBM8_IR_vs_UNT	-0.078774	0.825474	FALSE	FALSE
Q9H0C8	ILKAP	GBM8_IR_vs_UNT	-0.034208	0.825609	FALSE	FALSE
P50213	IDH3A	0131_IR_vs_UNT	0.02551	0.825995	FALSE	FALSE
Q9Y5S9	RBM8A RBM8 HSPC114 MDS014	0827_IR_vs_UNT	0.062998	0.826231	FALSE	FALSE
H0Y6Y8	MRPL43	0827_IR_vs_UNT	-0.054202	0.826432	FALSE	FALSE
Q5K651	SAMD9 C7orf5 DRIF1 KIAA2004 OEF1	GBM4_IR_vs_UNT	-0.036038	0.826436	FALSE	FALSE
Q96AG4	LRRC59 PRO1855	GBM8_IR_vs_UNT	0.023806	0.826486	FALSE	FALSE
Q9UKN8	GTF3C4	GBM8_IR_vs_UNT	-0.090368	0.826647	FALSE	FALSE
Q969U7	PSMG2 HCCA3 PAC2 TNFSF5IP1	GBM4_vs_0131	-0.052716	0.82666	FALSE	FALSE
P61601	NCALD	0827_IR_vs_UNT	0.035764	0.826687	FALSE	FALSE
Q8TDN6	BRIX1 BRIX BXDC2	GBM4_vs_0827	-0.086364	0.826802	FALSE	FALSE
P29373	CRABP2	GBM8_IR_vs_UNT	-0.061984	0.826868	FALSE	FALSE
P61970	NUTF2 NTF2	0827_IR_vs_UNT	-0.064214	0.826877	FALSE	FALSE
Q13177	PAK2	GBM8_IR_vs_UNT	0.028378	0.826878	FALSE	FALSE
Q9NP90	RAB9B RAB9L	0827_IR_vs_UNT	0.036284	0.826935	FALSE	FALSE
O95816	BAG2	GBM8_IR_vs_UNT	0.043774	0.826957	FALSE	FALSE
Q14738	PPP2R5D	GBM4_vs_0131	-0.043134	0.826998	FALSE	FALSE
G3V2S6	ATP6V1D	GBM8_vs_0131	-0.04793	0.82703	FALSE	FALSE
P07384	CAPN1 CANPL1 PIG30	GBM4_IR_vs_UNT	0.087616	0.827237	FALSE	FALSE
O60725	ICMT PCCMT	GBM4_vs_GBM8	0.077626	0.827237	FALSE	FALSE
O60449	LY75 CD205 CLEC13B	GBM4_IR_vs_UNT	0.04496	0.827241	FALSE	FALSE
P62854	RPS26	GBM8_IR_vs_UNT	-0.039684	0.827241	FALSE	FALSE
Q9UHD9	UBQLN2 N4BP4 PLIC2 HRIHFB2157	0827_IR_vs_UNT	-0.034344	0.827241	FALSE	FALSE
Q9UKN8	GTF3C4	GBM4_vs_GBM8	0.127394	0.827241	FALSE	FALSE
P40121	CAPG AFCP MCP	GBM4_IR_vs_UNT	0.111388	0.827274	FALSE	FALSE
A0A1W2PS43	SCARB2	GBM4_vs_0827	0.042408	0.827326	FALSE	FALSE
P53618	COPB1 COPB MSTP026	GBM4_IR_vs_UNT	-0.031634	0.827383	FALSE	FALSE
P13984	GTF2F2 RAP30	GBM4_IR_vs_UNT	-0.043526	0.827398	FALSE	FALSE
Q00577	PURA PUR1	GBM4_IR_vs_UNT	0.048604	0.827403	FALSE	FALSE
Q7Z2W9	MRPL21	0827_IR_vs_UNT	0.036002	0.827426	FALSE	FALSE
P01889	HLA-B HLAB	0827_IR_vs_UNT	-0.058134	0.827454	FALSE	FALSE
A0A1B0GW37	NFIB	GBM4_IR_vs_UNT	-0.071214	0.827476	FALSE	FALSE
P56211	ARPP19	0827_IR_vs_UNT	-0.073544	0.827476	FALSE	FALSE
A0A087WXC5	NDUFA10	GBM4_IR_vs_UNT	0.029442	0.827568	FALSE	FALSE
A8CG34	POM121C	GBM4_IR_vs_UNT	-0.090654	0.827586	FALSE	FALSE
O14949	UQCRQ	0827_IR_vs_UNT	0.05934	0.827586	FALSE	FALSE
Q14534	SQLE ERG1	GBM8_IR_vs_UNT	0.147958	0.827605	FALSE	FALSE
J3KN29	PSMD9	0131_IR_vs_UNT	0.030672	0.827761	FALSE	FALSE
I3L0N3	NSF	GBM4_vs_0131	-0.041608	0.827887	FALSE	FALSE
A0A087WUB9	CTNNBL1	GBM4_IR_vs_UNT	0.03804	0.828144	FALSE	FALSE
O75794	CDC123 C10orf7 D123	0827_IR_vs_UNT	-0.052604	0.828148	FALSE	FALSE
Q08209	PPP3CA CALNA CNA	GBM4_IR_vs_UNT	-0.087036	0.828245	FALSE	FALSE
O00291	HIP1	0131_IR_vs_UNT	-0.132118	0.828255	FALSE	FALSE
O75431	MTX2	0827_IR_vs_UNT	0.045112	0.828413	FALSE	FALSE
O14561	NDUFAB1	GBM4_IR_vs_UNT	-0.077654	0.828425	FALSE	FALSE
Q9UNF1	MAGED2 BCG1	0131_IR_vs_UNT	-0.025986	0.828425	FALSE	FALSE
Q86Y56	DNAAF5 HEATR2	0827_IR_vs_UNT	0.12263	0.828425	FALSE	FALSE
Q13148	TARDBP TDP43	GBM8_vs_0131	-0.030288	0.828425	FALSE	FALSE
Q9Y4K3	TRAF6 RNF85	GBM4_IR_vs_UNT	-0.046364	0.82846	FALSE	FALSE
P09497	CLTB	0131_IR_vs_UNT	-0.061516	0.82846	FALSE	FALSE
A0A0C4DGG9	CHD4	0827_IR_vs_UNT	-0.022054	0.82846	FALSE	FALSE
Q8NI60	COQ8A ADCK3 CABC1 PP265	0827_IR_vs_UNT	-0.045694	0.82846	FALSE	FALSE
Q02790	FKBP4 FKBP52	0827_IR_vs_UNT	-0.031078	0.828461	FALSE	FALSE
P22087	FBL FIB1 FLRN	GBM8_vs_0827	-0.047444	0.828461	FALSE	FALSE
C9JA28	SSR3	0131_IR_vs_UNT	-0.056542	0.828482	FALSE	FALSE
P51970	NDUFA8	GBM8_IR_vs_UNT	0.029132	0.828535	FALSE	FALSE
P40937	RFC5	GBM8_IR_vs_UNT	0.031842	0.828535	FALSE	FALSE
P40937	RFC5	GBM8_IR_vs_UNT	0.031842	0.828535	FALSE	FALSE
P40937	RFC5	GBM8_IR_vs_UNT	0.031842	0.828535	FALSE	FALSE
P40937	RFC5	GBM8_IR_vs_UNT	0.031842	0.828535	FALSE	FALSE
A6NNI4	CD9	0827_IR_vs_UNT	-0.039804	0.828634	FALSE	FALSE
Q99470	SDF2	GBM8_IR_vs_UNT	0.0677	0.828648	FALSE	FALSE
Q9UBQ5	EIF3K EIF3S12 ARG134 HSPC029 MSTP001 PTD001	GBM4_IR_vs_UNT	0.041208	0.828661	FALSE	FALSE
P49366	DHPS DS	GBM8_IR_vs_UNT	0.080504	0.828661	FALSE	FALSE
B9A018	USP39	GBM8_IR_vs_UNT	0.032694	0.828757	FALSE	FALSE
Q9NZT2	OGFR	0131_IR_vs_UNT	0.056578	0.828757	FALSE	FALSE
Q9UNX4	WDR3	0827_IR_vs_UNT	-0.06098	0.828757	FALSE	FALSE
P40306	PSMB10 LMP10 MECL1	GBM4_vs_GBM8	-0.059886	0.828776	FALSE	FALSE
P61106	RAB14	0827_IR_vs_UNT	-0.026506	0.828828	FALSE	FALSE
P50213	IDH3A	GBM4_IR_vs_UNT	0.02513	0.828884	FALSE	FALSE
P28482	MAPK1 ERK2 PRKM1 PRKM2	0827_IR_vs_UNT	-0.02942	0.828884	FALSE	FALSE
Q14789	GOLGB1	GBM4_IR_vs_UNT	-0.177582	0.828949	FALSE	FALSE
Q08380	LGALS3BP M2BP	0131_IR_vs_UNT	-0.031592	0.828949	FALSE	FALSE
P82932	MRPS6 C21orf101 RPMS6	0131_IR_vs_UNT	0.057188	0.828949	FALSE	FALSE
P02795	MT2A CES1 MT2	GBM4_IR_vs_UNT	-0.207628	0.828977	FALSE	FALSE
Q16795	NDUFA9 NDUFS2L	0827_IR_vs_UNT	-0.028496	0.828977	FALSE	FALSE
Q9BQ70	TCF25 KIAA1049 NULP1 FKSG26	0827_IR_vs_UNT	-0.06696	0.828977	FALSE	FALSE
Q92574	TSC1 KIAA0243 TSC	0827_IR_vs_UNT	0.034276	0.828977	FALSE	FALSE
E9PF19	TBL2	GBM8_vs_0131	-0.042456	0.828977	FALSE	FALSE
Q96DZ1	ERLEC1 C2orf30 XTP3TPB UNQ1878/PRO4321	0827_IR_vs_UNT	0.055546	0.829063	FALSE	FALSE
P61163	ACTR1A CTRN1	GBM4_IR_vs_UNT	0.02845	0.829269	FALSE	FALSE
A1L0T0	ILVBL AHAS	0131_IR_vs_UNT	0.044802	0.82928	FALSE	FALSE
Q9NR31	SAR1A SAR1 SARA SARA1	GBM4_IR_vs_UNT	-0.038034	0.829395	FALSE	FALSE
Q9Y294	ASF1A CGI-98 HSPC146	GBM4_vs_0827	-0.064196	0.829423	FALSE	FALSE
P55084	HADHB MSTP029	0131_vs_0827	0.036834	0.829423	FALSE	FALSE
Q9Y295	DRG1 NEDD3	GBM4_vs_0827	-0.047478	0.829482	FALSE	FALSE
Q92733	PRCC TPRC	GBM8_vs_0827	0.086984	0.829482	FALSE	FALSE
E9PL01	SPCS2	0131_vs_0827	-0.057654	0.829482	FALSE	FALSE
O76071	CIAO1 CIA1 WDR39	GBM4_vs_GBM8	0.081022	0.829498	FALSE	FALSE
Q9HC35	EML4 C2orf2 EMAPL4	GBM4_vs_0827	0.081196	0.829528	FALSE	FALSE
P80217	IFI35 IFP35	0131_IR_vs_UNT	0.035852	0.829582	FALSE	FALSE
Q7Z7H5	TMED4 ERS25	GBM4_IR_vs_UNT	0.046552	0.829666	FALSE	FALSE
E9PBP6	MTTP	0827_IR_vs_UNT	-0.03331	0.829666	FALSE	FALSE
H6UYS7	SNCA	0827_IR_vs_UNT	0.043096	0.829666	FALSE	FALSE
Q14684	RRP1B KIAA0179	0827_IR_vs_UNT	0.118812	0.829666	FALSE	FALSE
P55010	EIF5	GBM8_vs_0131	-0.046406	0.829761	FALSE	FALSE
Q7KZN9	COX15	0131_IR_vs_UNT	0.056246	0.829911	FALSE	FALSE
P16220	CREB1	GBM4_IR_vs_UNT	-0.047922	0.829949	FALSE	FALSE
Q08257	CRYZ	GBM4_IR_vs_UNT	0.027416	0.830148	FALSE	FALSE
P22234	PAICS ADE2 AIRC PAIS	0827_IR_vs_UNT	-0.025926	0.830148	FALSE	FALSE
Q9Y617	PSAT1 PSA	0827_IR_vs_UNT	-0.024246	0.830248	FALSE	FALSE
O43719	HTATSF1	0827_IR_vs_UNT	0.040718	0.830295	FALSE	FALSE
Q86U44	METTL3 MTA70	GBM8_IR_vs_UNT	-0.060034	0.830459	FALSE	FALSE
P09001	MRPL3 MRL3 RPML3	0827_IR_vs_UNT	-0.033908	0.830459	FALSE	FALSE
M0R117	RPL18A	GBM4_IR_vs_UNT	0.031382	0.830511	FALSE	FALSE
Q9UBV2	SEL1L TSA305 UNQ128/PRO1063	0827_IR_vs_UNT	-0.043642	0.830511	FALSE	FALSE
Q9P0M9	MRPL27 HSPC250	GBM4_vs_GBM8	-0.085634	0.830511	FALSE	FALSE
P08138	NGFR TNFRSF16	GBM8_IR_vs_UNT	0.043072	0.830579	FALSE	FALSE
P0DMV9	HSPA1B HSP72	GBM4_IR_vs_UNT	0.0224	0.830649	FALSE	FALSE
Q16629	SRSF7 SFRS7	0131_IR_vs_UNT	0.028702	0.830649	FALSE	FALSE
Q12931	TRAP1 HSP75	0827_IR_vs_UNT	-0.023688	0.830649	FALSE	FALSE
Q9ULW0	TPX2 C20orf1 C20orf2 DIL2 HCA519	GBM8_IR_vs_UNT	-0.124664	0.830662	FALSE	FALSE
P09661	SNRPA1	GBM4_IR_vs_UNT	-0.025136	0.830772	FALSE	FALSE
Q86UE4	MTDH AEG1 LYRIC	0131_IR_vs_UNT	0.02998	0.830772	FALSE	FALSE
Q16531	DDB1 XAP1	0131_vs_0827	-0.040432	0.830772	FALSE	FALSE
P78549	NTHL1 NTH1 OCTS3	GBM4_IR_vs_UNT	-0.061144	0.830829	FALSE	FALSE
P15531	NME1 NDPKA NM23	GBM8_IR_vs_UNT	0.093058	0.830829	FALSE	FALSE
Q7Z2K6	ERMP1 FXNA KIAA1815	GBM4_IR_vs_UNT	0.025536	0.830831	FALSE	FALSE
Q96L92	SNX27 KIAA0488 My014	GBM4_IR_vs_UNT	-0.03726	0.830831	FALSE	FALSE
O75934	BCAS2 DAM1	GBM4_IR_vs_UNT	0.041386	0.830831	FALSE	FALSE
Q9UJ70	NAGK	0131_IR_vs_UNT	0.095064	0.830831	FALSE	FALSE
E7ERI8	CLASP2	GBM4_IR_vs_UNT	0.037198	0.830834	FALSE	FALSE
Q5VYK3	ECPAS ECM29 KIAA0368	0131_IR_vs_UNT	0.029302	0.830854	FALSE	FALSE
P08708	RPS17 RPS17L	0131_IR_vs_UNT	0.033782	0.830854	FALSE	FALSE
P36639	NUDT1 MTH1	0827_IR_vs_UNT	0.053118	0.8309	FALSE	FALSE
P05141	SLC25A5 ANT2	0827_IR_vs_UNT	0.031592	0.8309	FALSE	FALSE
P17405	SMPD1 ASM	0827_IR_vs_UNT	0.057988	0.8309	FALSE	FALSE
Q96I24	FUBP3 FBP3	0827_IR_vs_UNT	-0.027202	0.830973	FALSE	FALSE
E7ENR5	IMP4	GBM4_vs_0827	-0.067934	0.831101	FALSE	FALSE
F8W717	EML1	0827_IR_vs_UNT	0.076434	0.831104	FALSE	FALSE
Q9NXF1	TEX10 L18 Nbla10363	GBM8_vs_0827	-0.058712	0.831104	FALSE	FALSE
Q9NY12	GAR1 NOLA1	GBM4_IR_vs_UNT	0.0525	0.831259	FALSE	FALSE
O43707	ACTN4	0827_IR_vs_UNT	-0.024756	0.831271	FALSE	FALSE
Q15417	CNN3	0131_IR_vs_UNT	0.025618	0.831331	FALSE	FALSE
Q9H9B1	EHMT1 EUHMTASE1 GLP KIAA1876 KMT1D	0827_IR_vs_UNT	0.163362	0.831394	FALSE	FALSE
P21964	COMT	0827_IR_vs_UNT	-0.045642	0.831481	FALSE	FALSE
Q14534	SQLE ERG1	0827_IR_vs_UNT	0.144842	0.831481	FALSE	FALSE
Q5T440	IBA57 C1orf69	GBM4_vs_0827	-0.072616	0.831559	FALSE	FALSE
Q9Y4E1	WASHC2C FAM21C KIAA0592	GBM4_vs_0827	0.064332	0.831623	FALSE	FALSE
P61224	RAP1B OK/SW-cl.11	0827_IR_vs_UNT	0.021168	0.831698	FALSE	FALSE
Q92542	NCSTN KIAA0253 UNQ1874/PRO4317	GBM8_IR_vs_UNT	-0.044878	0.831842	FALSE	FALSE
Q69YN2	CWF19L1	GBM4_vs_0131	0.073386	0.831842	FALSE	FALSE
P16234	PDGFRA PDGFR2 RHEPDGFRA	GBM4_IR_vs_UNT	-0.0945	0.831899	FALSE	FALSE
Q12765	SCRN1 KIAA0193	GBM8_IR_vs_UNT	-0.020856	0.831899	FALSE	FALSE
O15294	OGT	0827_IR_vs_UNT	-0.044644	0.832002	FALSE	FALSE
Q86W42	THOC6 WDR58 PSEC0006	GBM8_IR_vs_UNT	-0.034162	0.832013	FALSE	FALSE
P36915	GNL1 HSR1	0131_IR_vs_UNT	0.028396	0.832136	FALSE	FALSE
O95834	EML2 EMAP2 EMAPL2	GBM8_IR_vs_UNT	0.044028	0.832235	FALSE	FALSE
Q9ULC4	MCTS1 MCT1	0131_IR_vs_UNT	0.026188	0.832276	FALSE	FALSE
P49773	HINT1 HINT PKCI1 PRKCNH1	GBM4_vs_GBM8	-0.12514	0.832279	FALSE	FALSE
P25788	PSMA3 HC8 PSC8	GBM8_IR_vs_UNT	0.036568	0.832352	FALSE	FALSE
Q12768	WASHC5 KIAA0196	GBM4_IR_vs_UNT	0.04982	0.832396	FALSE	FALSE
Q9Y5S9	RBM8A RBM8 HSPC114 MDS014	GBM8_IR_vs_UNT	0.06094	0.832452	FALSE	FALSE
Q16740	CLPP	0827_IR_vs_UNT	0.075014	0.832464	FALSE	FALSE
B1ANH5	GUK1	GBM4_vs_GBM8	0.14262	0.832464	FALSE	FALSE
Q7Z7A1	CNTRL CEP1 CEP110	GBM4_IR_vs_UNT	0.308998	0.832552	FALSE	FALSE
Q9NTI5	PDS5B APRIN AS3 KIAA0979	GBM8_IR_vs_UNT	0.028622	0.832552	FALSE	FALSE
Q9UBV2	SEL1L TSA305 UNQ128/PRO1063	GBM4_vs_GBM8	-0.060974	0.83277	FALSE	FALSE
P11166	SLC2A1 GLUT1	0131_IR_vs_UNT	0.043738	0.832791	FALSE	FALSE
Q9UBN7	HDAC6 KIAA0901 JM21	GBM4_IR_vs_UNT	-0.060978	0.8328	FALSE	FALSE
O75694	NUP155 KIAA0791	GBM8_IR_vs_UNT	-0.02537	0.8328	FALSE	FALSE
Q96M27	PRRC1	GBM8_IR_vs_UNT	-0.03621	0.8328	FALSE	FALSE
P35998	PSMC2 MSS1	GBM8_IR_vs_UNT	-0.023494	0.8328	FALSE	FALSE
Q9H7C9	AAMDC C11orf67 PTD015	0827_IR_vs_UNT	0.062012	0.8328	FALSE	FALSE
Q32MZ4	LRRFIP1 GCF2 TRIP	0827_IR_vs_UNT	0.095654	0.8328	FALSE	FALSE
Q5QJE6	DNTTIP2 ERBP TDIF2	0827_IR_vs_UNT	-0.053098	0.8328	FALSE	FALSE
P28331	NDUFS1	0827_IR_vs_UNT	-0.020744	0.832921	FALSE	FALSE
Q12874	SF3A3 SAP61	0131_vs_0827	-0.035506	0.832981	FALSE	FALSE
Q6YP21	KYAT3 CCBL2 KAT3	GBM4_IR_vs_UNT	0.06864	0.833044	FALSE	FALSE
P11717	IGF2R MPRI	GBM4_IR_vs_UNT	0.046828	0.833044	FALSE	FALSE
P62314	SNRPD1	0131_IR_vs_UNT	0.05111	0.833069	FALSE	FALSE
Q99567	NUP88	GBM8_IR_vs_UNT	0.032162	0.833097	FALSE	FALSE
O75792	RNASEH2A RNASEHI RNHIA	GBM8_IR_vs_UNT	0.05424	0.833097	FALSE	FALSE
P62136	PPP1CA PPP1A	0131_IR_vs_UNT	0.022198	0.833097	FALSE	FALSE
O43395	PRPF3 HPRP3 PRP3	0827_IR_vs_UNT	-0.030398	0.833097	FALSE	FALSE
Q15363	TMED2 RNP24	0827_IR_vs_UNT	-0.046354	0.833097	FALSE	FALSE
P53597	SUCLG1	GBM4_vs_0131	0.052416	0.833097	FALSE	FALSE
E9PS17	SCYL1	GBM4_vs_0827	0.158734	0.833097	FALSE	FALSE
Q5TEC6	HIST2H3PS2 RP5-998N21.6-001	GBM4_vs_0827	-0.200026	0.833103	FALSE	FALSE
P04843	RPN1	GBM8_IR_vs_UNT	0.021044	0.833159	FALSE	FALSE
Q92820	GGH	0827_IR_vs_UNT	-0.034006	0.833277	FALSE	FALSE
Q9H993	ARMT1 C6orf211	GBM4_vs_GBM8	0.065974	0.833277	FALSE	FALSE
P11388	TOP2A TOP2	GBM8_IR_vs_UNT	0.025196	0.833315	FALSE	FALSE
Q14166	TTLL12 KIAA0153	0131_IR_vs_UNT	-0.027228	0.833315	FALSE	FALSE
Q8IVD9	NUDCD3 KIAA1068	0827_IR_vs_UNT	0.049126	0.833315	FALSE	FALSE
P48634	PRRC2A BAT2 G2	0827_IR_vs_UNT	0.031822	0.833315	FALSE	FALSE
P62241	RPS8 OK/SW-cl.83	GBM4_IR_vs_UNT	0.028236	0.833351	FALSE	FALSE
Q02790	FKBP4 FKBP52	0131_IR_vs_UNT	0.030218	0.833351	FALSE	FALSE
Q6PCB5	RSBN1L	0131_IR_vs_UNT	0.036646	0.833351	FALSE	FALSE
Q3KQV9	UAP1L1	0131_IR_vs_UNT	0.050318	0.833351	FALSE	FALSE
P51665	PSMD7 MOV34L	GBM8_IR_vs_UNT	0.025946	0.833374	FALSE	FALSE
Q96KP1	EXOC2 SEC5 SEC5L1	0131_IR_vs_UNT	0.062348	0.833374	FALSE	FALSE
Q9BSH4	TACO1 CCDC44 PRO0477	0827_IR_vs_UNT	-0.053686	0.833586	FALSE	FALSE
E9PS17	SCYL1	0131_IR_vs_UNT	-0.111872	0.833621	FALSE	FALSE
O76094	SRP72	GBM8_IR_vs_UNT	0.0228	0.833693	FALSE	FALSE
P08238	HSP90AB1 HSP90B HSPC2 HSPCB	0827_IR_vs_UNT	0.030372	0.833786	FALSE	FALSE
Q3ZCQ8	TIMM50 TIM50 PRO1512	GBM4_IR_vs_UNT	-0.055304	0.833848	FALSE	FALSE
Q9UHY1	NRBP1 BCON3 NRBP	GBM8_IR_vs_UNT	-0.034618	0.833848	FALSE	FALSE
C9JZR2	CTNND1	0827_IR_vs_UNT	-0.046098	0.833848	FALSE	FALSE
P38646	HSPA9 GRP75 HSPA9B mt-HSP70	0827_IR_vs_UNT	0.018076	0.833848	FALSE	FALSE
Q9NV70	EXOC1 SEC3 SEC3L1 BM-012	GBM8_vs_0827	0.080768	0.833848	FALSE	FALSE
O00151	PDLIM1 CLIM1 CLP36	GBM8_IR_vs_UNT	0.045802	0.833876	FALSE	FALSE
A0A0G2JQJ7	MAPT	0827_IR_vs_UNT	0.053658	0.833921	FALSE	FALSE
Q06124	PTPN11 PTP2C SHPTP2	0827_IR_vs_UNT	0.027376	0.833926	FALSE	FALSE
Q9BRP8	PYM1 PYM WIBG	GBM4_vs_0131	-0.075614	0.834185	FALSE	FALSE
Q5T6K7	NFYC	GBM4_IR_vs_UNT	-0.053558	0.834378	FALSE	FALSE
Q9BZE9	ASPSCR1 ASPL RCC17 TUG UBXD9 UBXN9	GBM8_IR_vs_UNT	0.079482	0.834546	FALSE	FALSE
Q16186	ADRM1 GP110	GBM8_vs_0131	0.036308	0.834589	FALSE	FALSE
M0QWZ7	SARS2 hCG_20526	GBM8_vs_0827	0.097768	0.834589	FALSE	FALSE
Q9UKK3	PARP4 ADPRTL1 KIAA0177 PARPL	GBM8_vs_0827	0.044842	0.834589	FALSE	FALSE
Q8NE71	ABCF1 ABC50	GBM8_IR_vs_UNT	-0.024572	0.834596	FALSE	FALSE
P28072	PSMB6 LMPY Y	0827_IR_vs_UNT	-0.028332	0.834867	FALSE	FALSE
A0A087X0M4	SLC4A1AP	GBM8_IR_vs_UNT	-0.054916	0.835051	FALSE	FALSE
P34932	HSPA4 APG2	0131_IR_vs_UNT	0.023996	0.835054	FALSE	FALSE
Q9UBT2	UBA2 SAE2 UBLE1B HRIHFB2115	GBM4_IR_vs_UNT	0.033186	0.835114	FALSE	FALSE
Q12888	TP53BP1	0131_IR_vs_UNT	0.065916	0.835367	FALSE	FALSE
Q12888	TP53BP1	0131_IR_vs_UNT	0.065916	0.835367	FALSE	FALSE
P31948	STIP1	GBM4_IR_vs_UNT	-0.02367	0.835469	FALSE	FALSE
Q99570	PIK3R4 VPS15	GBM8_IR_vs_UNT	0.055274	0.835515	FALSE	FALSE
O95433	AHSA1 C14orf3 HSPC322	GBM4_IR_vs_UNT	-0.027054	0.835534	FALSE	FALSE
P55327	TPD52	GBM4_IR_vs_UNT	0.031494	0.835534	FALSE	FALSE
Q9BRG1	VPS25 DERP9 EAP20	0827_IR_vs_UNT	0.060406	0.835601	FALSE	FALSE
O14744	PRMT5 HRMT1L5 IBP72 JBP1 SKB1	GBM4_vs_GBM8	0.035958	0.835601	FALSE	FALSE
Q9UJ68	MSRA	0131_IR_vs_UNT	0.048508	0.835606	FALSE	FALSE
Q16891	IMMT HMP MIC60 MINOS2 PIG4 PIG52	GBM4_IR_vs_UNT	0.02304	0.835657	FALSE	FALSE
P48735	IDH2	GBM8_IR_vs_UNT	0.02123	0.835657	FALSE	FALSE
O75608	LYPLA1 APT1 LPL1	GBM4_vs_GBM8	-0.044072	0.835657	FALSE	FALSE
Q9UHD8	SEPT9 KIAA0991 MSF	GBM8_IR_vs_UNT	-0.022398	0.835698	FALSE	FALSE
P14866	HNRNPL HNRPL P/OKcl.14	0827_IR_vs_UNT	-0.048984	0.835726	FALSE	FALSE
P46734	MAP2K3 MEK3 MKK3 PRKMK3 SKK2	0827_IR_vs_UNT	-0.03934	0.835726	FALSE	FALSE
Q68CP9	ARID2 BAF200 KIAA1557	GBM4_IR_vs_UNT	-0.089476	0.835762	FALSE	FALSE
Q9HA64	FN3KRP	GBM4_vs_GBM8	0.116602	0.835812	FALSE	FALSE
Q9NXE4	SMPD4 KIAA1418 SKNY	0131_vs_0827	-0.096644	0.835876	FALSE	FALSE
Q9NY93	DDX56 DDX21 NOH61	0827_IR_vs_UNT	-0.041418	0.836171	FALSE	FALSE
O00154	ACOT7 BACH	GBM8_vs_0131	-0.037056	0.83619	FALSE	FALSE
C9JA28	SSR3	0827_IR_vs_UNT	-0.054234	0.836253	FALSE	FALSE
O75208	COQ9 C16orf49 HSPC326 PSEC0129	0827_IR_vs_UNT	0.048652	0.836315	FALSE	FALSE
D3YTB1	RPL32	GBM8_vs_0131	0.051838	0.836329	FALSE	FALSE
Q8NBJ4	GOLM1 C9orf155 GOLPH2 PSEC0242 UNQ686/PRO1326	0131_IR_vs_UNT	0.062812	0.836483	FALSE	FALSE
Q6UX53	METTL7B UNQ594/PRO1180	0131_IR_vs_UNT	0.11333	0.836569	FALSE	FALSE
Q15477	SKIV2L DDX13 SKI2W SKIV2 W	GBM8_IR_vs_UNT	-0.04813	0.836615	FALSE	FALSE
P22570	FDXR ADXR	0827_IR_vs_UNT	-0.07841	0.836615	FALSE	FALSE
P28072	PSMB6 LMPY Y	0131_IR_vs_UNT	-0.028088	0.836626	FALSE	FALSE
P13798	APEH D3F15S2 D3S48E DNF15S2	GBM4_IR_vs_UNT	-0.02462	0.836689	FALSE	FALSE
A6NDG6	PGP	GBM4_IR_vs_UNT	0.041474	0.836744	FALSE	FALSE
P62330	ARF6	GBM8_IR_vs_UNT	-0.058558	0.836744	FALSE	FALSE
O75489	NDUFS3	GBM8_IR_vs_UNT	-0.024992	0.836744	FALSE	FALSE
P22626	HNRNPA2B1 HNRPA2B1	0827_IR_vs_UNT	-0.03051	0.836769	FALSE	FALSE
Q08752	PPID CYP40 CYPD	0827_IR_vs_UNT	0.02794	0.836829	FALSE	FALSE
Q13011	ECH1	0131_IR_vs_UNT	-0.023256	0.83702	FALSE	FALSE
A0A0A0MTR7	RNF213	GBM8_vs_0827	-0.128608	0.83702	FALSE	FALSE
P50440	GATM AGAT	GBM8_vs_0827	0.051908	0.83702	FALSE	FALSE
Q6VY07	PACS1 KIAA1175	GBM4_IR_vs_UNT	-0.04859	0.837179	FALSE	FALSE
P78395	PRAME MAPE OIP4	GBM4_vs_0131	-0.051448	0.837204	FALSE	FALSE
Q9UG63	ABCF2 HUSSY-18	GBM8_IR_vs_UNT	-0.032044	0.837332	FALSE	FALSE
O60341	KDM1A AOF2 KDM1 KIAA0601 LSD1	0827_IR_vs_UNT	-0.025894	0.83743	FALSE	FALSE
P36542	ATP5F1C ATP5C ATP5C1 ATP5CL1	GBM4_vs_GBM8	-0.048664	0.83743	FALSE	FALSE
P13473	LAMP2	0131_IR_vs_UNT	-0.040264	0.837575	FALSE	FALSE
Q9UQ35	SRRM2 KIAA0324 SRL300 SRM300 HSPC075	GBM4_IR_vs_UNT	0.026304	0.837691	FALSE	FALSE
P28074	PSMB5 LMPX MB1 X	0131_IR_vs_UNT	0.02075	0.837691	FALSE	FALSE
P49593	PPM1F KIAA0015 POPX2	0827_IR_vs_UNT	0.037188	0.837696	FALSE	FALSE
Q9NWY4	HPF1 C4orf27	GBM4_vs_0827	0.046192	0.83772	FALSE	FALSE
P04075	ALDOA ALDA	0131_IR_vs_UNT	-0.02679	0.838059	FALSE	FALSE
Q9UMX5	NENF CIR2 SPUF	0131_IR_vs_UNT	-0.043674	0.838059	FALSE	FALSE
Q9Y5A9	YTHDF2 HGRG8	GBM4_IR_vs_UNT	-0.031254	0.838133	FALSE	FALSE
A0A1B0GVD5	CTSD	0827_IR_vs_UNT	-0.02376	0.838272	FALSE	FALSE
Q8WWV3	RTN4IP1 NIMP	0827_IR_vs_UNT	-0.04191	0.838272	FALSE	FALSE
Q63ZY3	KANK2 ANKRD25 KIAA1518 MXRA3 SIP	GBM4_IR_vs_UNT	-0.0493	0.838285	FALSE	FALSE
Q8N163	CCAR2 DBC1 KIAA1967	GBM8_IR_vs_UNT	-0.01966	0.838538	FALSE	FALSE
Q92804	TAF15 RBP56 TAF2N	0131_IR_vs_UNT	-0.036542	0.838727	FALSE	FALSE
Q6Y7W6	GIGYF2 KIAA0642 PERQ2 TNRC15	GBM4_vs_0827	-0.094426	0.838961	FALSE	FALSE
Q9ULX6	AKAP8L NAKAP NAKAP95 HRIHFB2018	GBM4_vs_0827	-0.073348	0.839062	FALSE	FALSE
Q9P258	RCC2 KIAA1470 TD60	GBM8_vs_0827	0.028376	0.83912	FALSE	FALSE
Q99575	POP1 KIAA0061	GBM8_IR_vs_UNT	0.05933	0.839126	FALSE	FALSE
Q32MZ4	LRRFIP1 GCF2 TRIP	GBM4_vs_0131	0.131122	0.839126	FALSE	FALSE
E7EPN9	PRRC2C	GBM8_IR_vs_UNT	0.029482	0.839161	FALSE	FALSE
Q9Y2V2	CARHSP1	GBM8_vs_0827	-0.072398	0.839221	FALSE	FALSE
Q9Y5Y2	NUBP2	GBM8_IR_vs_UNT	0.046528	0.839236	FALSE	FALSE
A0A0U1RRM1	GATAD2B	0827_IR_vs_UNT	-0.0395	0.839274	FALSE	FALSE
Q5JRI1	SRSF10	GBM4_IR_vs_UNT	0.041812	0.839382	FALSE	FALSE
O60231	DHX16 DBP2 DDX16 KIAA0577 PRP2	GBM4_vs_0827	-0.049888	0.839429	FALSE	FALSE
P49327	FASN FAS	GBM8_IR_vs_UNT	0.019536	0.839501	FALSE	FALSE
P09622	DLD GCSL LAD PHE3	GBM8_IR_vs_UNT	0.024128	0.839506	FALSE	FALSE
P62195	PSMC5 SUG1	0131_IR_vs_UNT	0.02425	0.839506	FALSE	FALSE
Q06546	GABPA E4TF1A	0827_IR_vs_UNT	-0.04553	0.839506	FALSE	FALSE
P52565	ARHGDIA GDIA1	0827_IR_vs_UNT	0.048222	0.839506	FALSE	FALSE
Q9BXP5	SRRT ARS2 ASR2	0827_IR_vs_UNT	0.026562	0.839738	FALSE	FALSE
Q9Y4E1	WASHC2C FAM21C KIAA0592	GBM4_vs_0131	-0.06176	0.839738	FALSE	FALSE
Q9NX14	NDUFB11 UNQ111/PRO1064	GBM8_vs_0827	-0.075568	0.839738	FALSE	FALSE
P84103	SRSF3 SFRS3 SRP20	GBM8_IR_vs_UNT	-0.052634	0.839837	FALSE	FALSE
O95573	ACSL3 ACS3 FACL3 LACS3	0131_IR_vs_UNT	0.020526	0.839898	FALSE	FALSE
Q86UP2	KTN1 CG1 KIAA0004	0827_IR_vs_UNT	0.032702	0.839944	FALSE	FALSE
O14980	XPO1 CRM1	0131_IR_vs_UNT	0.024036	0.839956	FALSE	FALSE
P00390	GSR GLUR GRD1	GBM4_IR_vs_UNT	-0.029746	0.83999	FALSE	FALSE
Q14789	GOLGB1	0131_IR_vs_UNT	-0.167774	0.83999	FALSE	FALSE
Q9Y4Z0	LSM4	GBM8_IR_vs_UNT	-0.03306	0.840071	FALSE	FALSE
Q9BYG3	NIFK MKI67IP NOPP34	0131_IR_vs_UNT	-0.043074	0.840071	FALSE	FALSE
P30520	ADSS ADSS2	GBM8_IR_vs_UNT	0.026942	0.8401	FALSE	FALSE
J3KPX7	PHB2	0131_IR_vs_UNT	0.021594	0.8401	FALSE	FALSE
Q92530	PSMF1	GBM8_vs_0827	0.093	0.840112	FALSE	FALSE
P63261	ACTG1 ACTG	GBM4_IR_vs_UNT	-0.033854	0.840227	FALSE	FALSE
Q01581	HMGCS1 HMGCS	GBM4_IR_vs_UNT	0.018288	0.840227	FALSE	FALSE
Q9Y6D5	ARFGEF2 ARFGEP2 BIG2	GBM8_IR_vs_UNT	0.06582	0.840227	FALSE	FALSE
P15531	NME1 NDPKA NM23	0827_IR_vs_UNT	-0.088634	0.840227	FALSE	FALSE
Q9H6R4	NOL6	0827_IR_vs_UNT	0.06586	0.840227	FALSE	FALSE
P11047	LAMC1 LAMB2	0827_IR_vs_UNT	-0.040974	0.84024	FALSE	FALSE
Q9NRF8	CTPS2	GBM8_vs_0131	0.0547	0.840313	FALSE	FALSE
A0A499FIZ0	NA	0131_IR_vs_UNT	0.03336	0.840419	FALSE	FALSE
Q13325	IFIT5 ISG58 RI58	0827_IR_vs_UNT	0.030286	0.840508	FALSE	FALSE
Q15800	MSMO1 DESP4 ERG25 SC4MOL	0827_IR_vs_UNT	-0.06376	0.840508	FALSE	FALSE
Q9H1I8	ASCC2 ASC1P100	GBM4_vs_0131	0.24144	0.840508	FALSE	FALSE
P61006	RAB8A MEL RAB8	GBM4_vs_0827	-0.094228	0.840508	FALSE	FALSE
Q5JRA6	MIA3 KIAA0268 TANGO UNQ6077/PRO20088	GBM4_vs_0131	-0.099954	0.840509	FALSE	FALSE
P12236	SLC25A6 ANT3 CDABP0051	GBM4_vs_GBM8	-0.039258	0.840596	FALSE	FALSE
Q92620	DHX38 DDX38 KIAA0224 PRP16	GBM4_vs_0827	-0.070648	0.840596	FALSE	FALSE
C9J880	GLT8D1	0827_IR_vs_UNT	-0.04488	0.840637	FALSE	FALSE
A1L0T0	ILVBL AHAS	0827_IR_vs_UNT	0.042216	0.840651	FALSE	FALSE
Q96CN7	ISOC1 CGI-111	GBM8_IR_vs_UNT	-0.052306	0.840722	FALSE	FALSE
P34932	HSPA4 APG2	0827_IR_vs_UNT	0.023292	0.840985	FALSE	FALSE
O00217	NDUFS8	0827_IR_vs_UNT	-0.044106	0.84118	FALSE	FALSE
A0A1X7SBZ2	DDX17	GBM8_IR_vs_UNT	-0.024066	0.841187	FALSE	FALSE
F8WJN3	CPSF6	GBM8_IR_vs_UNT	0.028316	0.841223	FALSE	FALSE
Q96EK5	KIF1BP KBP KIAA1279	0131_vs_0827	-0.065642	0.841223	FALSE	FALSE
O43237	DYNC1LI2 DNCLI2 LIC2	GBM4_IR_vs_UNT	0.031634	0.841317	FALSE	FALSE
Q14527	HLTF HIP116A RNF80 SMARCA3 SNF2L3 ZBU1	GBM4_IR_vs_UNT	-0.072388	0.841317	FALSE	FALSE
P26196	DDX6 HLR2 RCK	GBM8_IR_vs_UNT	-0.028408	0.841317	FALSE	FALSE
Q9NR12	PDLIM7 ENIGMA	GBM8_IR_vs_UNT	-0.071886	0.841317	FALSE	FALSE
P62306	SNRPF PBSCF	0131_IR_vs_UNT	0.031604	0.841317	FALSE	FALSE
Q6P1N9	TATDN1 CDA11	GBM8_vs_0827	-0.072658	0.841317	FALSE	FALSE
Q8N183	NDUFAF2 NDUFA12L	0827_IR_vs_UNT	0.060614	0.841427	FALSE	FALSE
X6R700	CHTOP	0827_IR_vs_UNT	0.053342	0.841446	FALSE	FALSE
Q96BW9	TAMM41 C3orf31	0131_IR_vs_UNT	0.033608	0.841495	FALSE	FALSE
Q13177	PAK2	GBM4_vs_0827	-0.037142	0.841504	FALSE	FALSE
Q9Y3T9	NOC2L NIR	0827_IR_vs_UNT	-0.101754	0.841821	FALSE	FALSE
P68104	EEF1A1 EEF1A EF1A LENG7	0131_vs_0827	0.055184	0.841821	FALSE	FALSE
Q92947	GCDH	0827_IR_vs_UNT	-0.03627	0.841942	FALSE	FALSE
Q9H7C9	AAMDC C11orf67 PTD015	GBM4_vs_0827	-0.083662	0.842039	FALSE	FALSE
Q29RF7	PDS5A KIAA0648 PDS5 PIG54	GBM8_IR_vs_UNT	0.022454	0.842075	FALSE	FALSE
P46783	RPS10	0131_IR_vs_UNT	-0.0492	0.842075	FALSE	FALSE
P54652	HSPA2	0827_IR_vs_UNT	0.033026	0.842075	FALSE	FALSE
A3KN83	SBNO1 MOP3	GBM4_vs_GBM8	-0.056586	0.842075	FALSE	FALSE
A0A5F9YFS9	NA	GBM8_vs_0827	0.075342	0.842075	FALSE	FALSE
Q02750	MAP2K1 MEK1 PRKMK1	0131_IR_vs_UNT	0.05195	0.842081	FALSE	FALSE
Q9NP79	VTA1 C6orf55 HSPC228 My012	GBM4_vs_GBM8	0.046062	0.842138	FALSE	FALSE
P48681	NES Nbla00170	0131_IR_vs_UNT	0.03379	0.842175	FALSE	FALSE
Q14061	COX17	GBM8_vs_0827	-0.118742	0.842175	FALSE	FALSE
Q9HCS7	XAB2 HCNP KIAA1177 SYF1 PP3898	GBM8_vs_0827	0.071692	0.842175	FALSE	FALSE
Q14258	TRIM25 EFP RNF147 ZNF147	0827_IR_vs_UNT	-0.032834	0.84222	FALSE	FALSE
P63244	RACK1 GNB2L1 HLC7 PIG21	0131_IR_vs_UNT	0.026512	0.842248	FALSE	FALSE
Q9H2J4	PDCL3 PhLP2A VIAF1	GBM4_IR_vs_UNT	-0.05214	0.842251	FALSE	FALSE
Q96PD2	DCBLD2 CLCP1 ESDN	0827_IR_vs_UNT	-0.033282	0.842261	FALSE	FALSE
Q9BTE1	DCTN5	GBM4_vs_0827	-0.076264	0.842261	FALSE	FALSE
O60231	DHX16 DBP2 DDX16 KIAA0577 PRP2	GBM4_vs_GBM8	0.049062	0.842275	FALSE	FALSE
Q9UEU0	VTI1B VTI1 VTI1L VTI1L1 VTI2	0131_IR_vs_UNT	-0.045002	0.842385	FALSE	FALSE
Q9BWF3	RBM4 RBM4A	GBM4_IR_vs_UNT	-0.02381	0.842389	FALSE	FALSE
Q8WXF1	PSPC1 PSP1	0827_IR_vs_UNT	-0.02701	0.842561	FALSE	FALSE
Q9UM00	TMCO1 TMCC4 PNAS-10 PNAS-136 UNQ151/PRO177	0131_IR_vs_UNT	0.03451	0.842642	FALSE	FALSE
P09972	ALDOC ALDC	GBM8_vs_0827	-0.078624	0.842828	FALSE	FALSE
Q5T9L3	WLS C1orf139 GPR177 UNQ85/PRO18667	0131_IR_vs_UNT	-0.089346	0.84285	FALSE	FALSE
Q92665	MRPS31 IMOGN38	0827_IR_vs_UNT	0.04509	0.84285	FALSE	FALSE
Q8IUR7	ARMC8 S863-2	0131_vs_0827	-0.074496	0.84285	FALSE	FALSE
P42704	LRPPRC LRP130	0131_IR_vs_UNT	-0.019576	0.842984	FALSE	FALSE
Q8NCN5	PDPR KIAA1990	GBM8_IR_vs_UNT	0.03019	0.843042	FALSE	FALSE
P36578	RPL4 RPL1	GBM8_IR_vs_UNT	-0.026656	0.843042	FALSE	FALSE
P10155	TROVE2 RO60 SSA2	GBM8_IR_vs_UNT	-0.024508	0.843042	FALSE	FALSE
Q92947	GCDH	0131_IR_vs_UNT	0.03603	0.843042	FALSE	FALSE
Q5VWN6	FAM208B C10orf18 KIAA2006	GBM8_vs_0827	-0.092246	0.843042	FALSE	FALSE
O75962	TRIO	GBM8_IR_vs_UNT	0.123906	0.84317	FALSE	FALSE
Q9BXJ9	NAA15 GA19 NARG1 NATH TBDN100	0827_IR_vs_UNT	-0.025038	0.843343	FALSE	FALSE
P52789	HK2	GBM8_IR_vs_UNT	-0.019448	0.843461	FALSE	FALSE
Q9NYK5	MRPL39 C21orf92 MRPL5 RPML5 MSTP003 PRED22	GBM4_IR_vs_UNT	0.029676	0.843504	FALSE	FALSE
P63000	RAC1 TC25 MIG5	0827_IR_vs_UNT	0.022562	0.843509	FALSE	FALSE
Q2TAA2	IAH1	0131_IR_vs_UNT	-0.048988	0.843629	FALSE	FALSE
Q6IBS0	TWF2 PTK9L MSTP011	0131_IR_vs_UNT	-0.035242	0.843678	FALSE	FALSE
Q14558	PRPSAP1	0131_IR_vs_UNT	-0.029058	0.843694	FALSE	FALSE
Q9NYL2	MAP3K20 MLTK ZAK HCCS4	GBM4_IR_vs_UNT	0.051202	0.843882	FALSE	FALSE
Q14139	UBE4A KIAA0126	GBM8_IR_vs_UNT	0.06745	0.843882	FALSE	FALSE
P11586	MTHFD1 MTHFC MTHFD	0131_IR_vs_UNT	0.014068	0.843882	FALSE	FALSE
O43143	DHX15 DBP1 DDX15	0131_IR_vs_UNT	-0.026244	0.843882	FALSE	FALSE
P38646	HSPA9 GRP75 HSPA9B mt-HSP70	0131_IR_vs_UNT	0.017176	0.843882	FALSE	FALSE
Q8TBP6	SLC25A40 MCFP	0131_IR_vs_UNT	0.048804	0.843882	FALSE	FALSE
O95336	PGLS	GBM4_IR_vs_UNT	-0.070278	0.84406	FALSE	FALSE
Q9NRZ9	HELLS PASG SMARCA6 Nbla10143	GBM8_IR_vs_UNT	-0.06906	0.84406	FALSE	FALSE
P57772	EEFSEC SELB	GBM8_IR_vs_UNT	0.06574	0.84406	FALSE	FALSE
P49591	SARS SERS	0131_IR_vs_UNT	0.021584	0.84406	FALSE	FALSE
F8VU90	FKBP11	GBM8_vs_0827	0.056772	0.84406	FALSE	FALSE
P55265	ADAR ADAR1 DSRAD G1P1 IFI4	0131_vs_0827	0.028446	0.84406	FALSE	FALSE
Q9NZL4	HSPBP1 HSPBP PP1845	0131_vs_0827	0.111812	0.84406	FALSE	FALSE
Q13185	CBX3	0827_IR_vs_UNT	0.04402	0.844161	FALSE	FALSE
Q7L099	RUFY3 KIAA0871	GBM8_vs_0827	0.050594	0.844335	FALSE	FALSE
A0A087WUL4	PEG10	0131_IR_vs_UNT	0.045356	0.844387	FALSE	FALSE
P43246	MSH2	GBM4_IR_vs_UNT	-0.017274	0.84445	FALSE	FALSE
Q9Y333	LSM2 C6orf28 G7B	GBM8_IR_vs_UNT	0.035506	0.844463	FALSE	FALSE
Q969S3	ZNF622 ZPR9	0131_IR_vs_UNT	-0.061692	0.844478	FALSE	FALSE
P61201	COPS2 CSN2 TRIP15	GBM8_IR_vs_UNT	-0.024528	0.844506	FALSE	FALSE
P78371	CCT2 99D8.1 CCTB	GBM8_IR_vs_UNT	0.020968	0.844506	FALSE	FALSE
P98175	RBM10 DXS8237E GPATC9 GPATCH9 KIAA0122	0131_IR_vs_UNT	0.031954	0.844506	FALSE	FALSE
G3V529	DDX24	0827_IR_vs_UNT	0.027714	0.844506	FALSE	FALSE
Q6STE5	SMARCD3 BAF60C	GBM8_vs_0131	0.056826	0.844506	FALSE	FALSE
A0A1B0GVD5	CTSD	GBM4_IR_vs_UNT	0.022934	0.844838	FALSE	FALSE
Q969U7	PSMG2 HCCA3 PAC2 TNFSF5IP1	0827_IR_vs_UNT	0.033838	0.84484	FALSE	FALSE
O15031	PLXNB2 KIAA0315	GBM4_IR_vs_UNT	0.113078	0.844903	FALSE	FALSE
F8VYY9	PRKAG1	GBM4_IR_vs_UNT	-0.076266	0.844954	FALSE	FALSE
A0A590UKB6	NA	0131_IR_vs_UNT	-0.029134	0.845029	FALSE	FALSE
Q6P158	DHX57	0131_IR_vs_UNT	-0.103852	0.845029	FALSE	FALSE
Q9BQ39	DDX50	GBM4_IR_vs_UNT	-0.025818	0.845088	FALSE	FALSE
Q9NZ08	ERAP1 APPILS ARTS1 KIAA0525 UNQ584/PRO1154	GBM8_IR_vs_UNT	0.07906	0.845088	FALSE	FALSE
P27797	CALR CRTC	0131_IR_vs_UNT	-0.033994	0.845088	FALSE	FALSE
Q02818	NUCB1 NUC	0131_IR_vs_UNT	-0.022974	0.845088	FALSE	FALSE
P61956	SUMO2 SMT3B SMT3H2	0131_IR_vs_UNT	-0.043664	0.845088	FALSE	FALSE
Q14139	UBE4A KIAA0126	0827_IR_vs_UNT	-0.066964	0.845088	FALSE	FALSE
P04198	MYCN BHLHE37 NMYC	0131_vs_0827	-0.069026	0.845088	FALSE	FALSE
P22061	PCMT1	GBM4_IR_vs_UNT	0.037774	0.845214	FALSE	FALSE
P17844	DDX5 G17P1 HELR HLR1	0131_IR_vs_UNT	0.023546	0.845241	FALSE	FALSE
Q96IX5	ATP5MD DAPIT HCVFTP2 USMG5 PD04912	GBM4_IR_vs_UNT	0.03494	0.84536	FALSE	FALSE
P0DPI2	GATD3A C21orf33	0827_IR_vs_UNT	-0.034296	0.845415	FALSE	FALSE
Q00765	REEP5 C5orf18 DP1 TB2	0131_IR_vs_UNT	-0.05927	0.845444	FALSE	FALSE
P09429	HMGB1 HMG1	GBM8_IR_vs_UNT	0.029502	0.845715	FALSE	FALSE
P09429	HMGB1 HMG1	GBM8_IR_vs_UNT	0.029502	0.845715	FALSE	FALSE
O15347	HMGB3 HMG2A HMG4	GBM8_IR_vs_UNT	0.035192	0.845715	FALSE	FALSE
O95168	NDUFB4	GBM8_IR_vs_UNT	-0.037024	0.845776	FALSE	FALSE
P05141	SLC25A5 ANT2	0131_IR_vs_UNT	-0.029216	0.845776	FALSE	FALSE
P84157	MXRA7	GBM8_IR_vs_UNT	0.070636	0.845797	FALSE	FALSE
Q9NX20	MRPL16 PNAS-111	GBM8_IR_vs_UNT	-0.048792	0.845815	FALSE	FALSE
Q8TDZ2	MICAL1 MICAL NICAL	GBM8_vs_0131	0.07684	0.845815	FALSE	FALSE
Q2TAM5	RELA	GBM8_IR_vs_UNT	-0.05099	0.845957	FALSE	FALSE
M0QY25	PTOV1	GBM4_vs_0131	-0.030656	0.845957	FALSE	FALSE
O75147	OBSL1 KIAA0657	0827_IR_vs_UNT	0.098906	0.845975	FALSE	FALSE
O43681	ASNA1 ARSA TRC40	0131_IR_vs_UNT	0.027524	0.846116	FALSE	FALSE
Q9HB71	CACYBP S100A6BP SIP PNAS-107	0827_IR_vs_UNT	-0.029578	0.846208	FALSE	FALSE
P54652	HSPA2	GBM4_vs_0827	-0.045638	0.846227	FALSE	FALSE
Q8IXI1	RHOT2 ARHT2 C16orf39	GBM8_vs_0827	0.042622	0.846281	FALSE	FALSE
Q71UI9	H2AFV H2AV	GBM4_IR_vs_UNT	0.052942	0.846406	FALSE	FALSE
Q15800	MSMO1 DESP4 ERG25 SC4MOL	0131_IR_vs_UNT	-0.061728	0.84643	FALSE	FALSE
Q8NFH4	NUP37	0131_vs_0827	-0.05522	0.846455	FALSE	FALSE
P27824	CANX	GBM8_IR_vs_UNT	-0.023932	0.846531	FALSE	FALSE
H7C5E4	XRN1	GBM8_IR_vs_UNT	0.056838	0.846578	FALSE	FALSE
P14324	FDPS FPS KIAA1293	GBM8_IR_vs_UNT	0.030942	0.846614	FALSE	FALSE
O95295	SNAPIN BLOC1S7 SNAP25BP SNAPAP	GBM8_vs_0827	0.075926	0.846717	FALSE	FALSE
Q9BPW8	NIPSNAP1	GBM4_IR_vs_UNT	-0.037352	0.846735	FALSE	FALSE
P51513	NOVA1	GBM4_IR_vs_UNT	-0.084332	0.846735	FALSE	FALSE
Q49AR2	C5orf22	0131_IR_vs_UNT	0.042262	0.846735	FALSE	FALSE
O15446	CD3EAP ASE1 CAST PAF49	0131_IR_vs_UNT	-0.035682	0.846735	FALSE	FALSE
P25311	AZGP1 ZAG ZNGP1	0827_IR_vs_UNT	0.037392	0.846735	FALSE	FALSE
Q9Y512	SAMM50 SAM50 CGI-51 TRG3	0131_IR_vs_UNT	-0.027502	0.84675	FALSE	FALSE
Q99717	SMAD5 MADH5	GBM8_IR_vs_UNT	0.046206	0.846798	FALSE	FALSE
Q9H299	SH3BGRL3 P1725	0131_IR_vs_UNT	0.105408	0.846807	FALSE	FALSE
O00625	PIR	GBM4_IR_vs_UNT	-0.036958	0.846814	FALSE	FALSE
A0A1B0GV32	MEF2C	0827_IR_vs_UNT	-0.02637	0.846814	FALSE	FALSE
Q14103	HNRNPD AUF1 HNRPD	GBM4_IR_vs_UNT	0.02346	0.846925	FALSE	FALSE
P58876	HIST1H2BD H2BFB HIRIP2	GBM8_IR_vs_UNT	-0.05478	0.846983	FALSE	FALSE
P32322	PYCR1	0827_IR_vs_UNT	0.023156	0.846983	FALSE	FALSE
Q9NPQ8	RIC8A	GBM8_vs_0827	0.06327	0.846983	FALSE	FALSE
O00429	DNM1L DLP1 DRP1	GBM8_vs_0131	-0.038444	0.847117	FALSE	FALSE
O43237	DYNC1LI2 DNCLI2 LIC2	GBM4_vs_GBM8	0.043294	0.847163	FALSE	FALSE
P11441	UBL4A DXS254E GDX UBL4	GBM8_vs_0827	-0.0571	0.847183	FALSE	FALSE
P36542	ATP5F1C ATP5C ATP5C1 ATP5CL1	0131_IR_vs_UNT	0.032624	0.847258	FALSE	FALSE
Q96AY3	FKBP10 FKBP65 PSEC0056	GBM8_IR_vs_UNT	-0.026808	0.847286	FALSE	FALSE
A0A2R8Y7Q9	COL4A3BP	0131_IR_vs_UNT	0.050792	0.84734	FALSE	FALSE
Q6SZW1	SARM1 KIAA0524 SAMD2 SARM	0131_IR_vs_UNT	0.072702	0.84734	FALSE	FALSE
Q96P70	IPO9 IMP9 KIAA1192 RANBP9 HSPC273	0827_IR_vs_UNT	-0.023974	0.84734	FALSE	FALSE
P28065	PSMB9 LMP2 PSMB6i RING12	GBM4_vs_0827	-0.075252	0.84734	FALSE	FALSE
P31150	GDI1 GDIL OPHN2 RABGDIA XAP4	GBM4_IR_vs_UNT	0.032824	0.847382	FALSE	FALSE
A0A2U3TZY2	CLPB	GBM4_vs_GBM8	-0.06146	0.847382	FALSE	FALSE
Q86TU7	SETD3 C14orf154	GBM8_IR_vs_UNT	0.047294	0.847398	FALSE	FALSE
Q9HAU0	PLEKHA5 KIAA1686 PEPP2	GBM4_vs_GBM8	-0.042368	0.847471	FALSE	FALSE
Q14554	PDIA5 PDIR	0827_IR_vs_UNT	-0.066064	0.847562	FALSE	FALSE
Q59GN2	RPL39P5	GBM8_IR_vs_UNT	0.077524	0.84769	FALSE	FALSE
P82909	MRPS36 DC47	0827_IR_vs_UNT	0.039604	0.84769	FALSE	FALSE
Q13838	DDX39B BAT1 UAP56	GBM4_IR_vs_UNT	0.024878	0.847729	FALSE	FALSE
Q9NVT9	ARMC1 ARCP	GBM4_vs_GBM8	0.11182	0.847927	FALSE	FALSE
P49321	NASP	GBM4_IR_vs_UNT	0.030382	0.84823	FALSE	FALSE
Q32Q12	NME1-NME2 hCG_2001850	0131_IR_vs_UNT	0.028544	0.848288	FALSE	FALSE
Q14289	PTK2B FAK2 PYK2 RAFTK	GBM8_IR_vs_UNT	-0.02692	0.848344	FALSE	FALSE
Q6XZF7	DNMBP KIAA1010	GBM4_IR_vs_UNT	-0.07035	0.8484	FALSE	FALSE
Q9UBQ0	VPS29 DC15 DC7 MDS007	0827_IR_vs_UNT	-0.034492	0.848697	FALSE	FALSE
Q9NRW3	APOBEC3C APOBEC1L PBI	GBM8_vs_0827	-0.140264	0.848697	FALSE	FALSE
P61020	RAB5B	GBM8_IR_vs_UNT	-0.047346	0.848758	FALSE	FALSE
E9PHI4	SUN1	GBM8_vs_0827	0.037048	0.848758	FALSE	FALSE
P62318	SNRPD3	0131_IR_vs_UNT	0.042478	0.848902	FALSE	FALSE
P30038	ALDH4A1 ALDH4 P5CDH	0131_IR_vs_UNT	0.113656	0.849144	FALSE	FALSE
Q8TEA8	DTD1 C20orf88 DUEB HARS2	GBM4_IR_vs_UNT	0.0331	0.849184	FALSE	FALSE
O96000	NDUFB10	GBM8_vs_0131	0.032944	0.849241	FALSE	FALSE
Q9NRW7	VPS45 VPS45A VPS45B	GBM8_IR_vs_UNT	0.042736	0.84928	FALSE	FALSE
Q9HD20	ATP13A1 ATP13A KIAA1825 CGI-152	0827_IR_vs_UNT	0.061728	0.84935	FALSE	FALSE
O00410	IPO5 KPNB3 RANBP5	GBM8_IR_vs_UNT	0.022688	0.849566	FALSE	FALSE
Q13151	HNRNPA0 HNRPA0	GBM8_IR_vs_UNT	0.021154	0.849566	FALSE	FALSE
P85037	FOXK1 MNF	0131_IR_vs_UNT	-0.051926	0.849566	FALSE	FALSE
B7Z6D5	DDX27	0827_IR_vs_UNT	-0.053484	0.849566	FALSE	FALSE
P84077	ARF1	GBM8_IR_vs_UNT	-0.024238	0.849719	FALSE	FALSE
Q9NY12	GAR1 NOLA1	GBM4_vs_0827	0.067364	0.849719	FALSE	FALSE
E9PJK1	CD81	GBM4_vs_GBM8	-0.086536	0.849816	FALSE	FALSE
P56385	ATP5ME ATP5I ATP5K	GBM8_IR_vs_UNT	-0.038834	0.849854	FALSE	FALSE
S4R3N1	HSPE1-MOB4	GBM4_IR_vs_UNT	0.03126	0.849952	FALSE	FALSE
Q9UJX3	ANAPC7 APC7	0131_IR_vs_UNT	0.03783	0.849985	FALSE	FALSE
Q9H4A6	GOLPH3 GPP34	0131_IR_vs_UNT	0.041216	0.850134	FALSE	FALSE
Q01081	U2AF1 U2AF35 U2AFBP FP793	0827_IR_vs_UNT	-0.022876	0.850255	FALSE	FALSE
Q86X55	CARM1 PRMT4	GBM4_IR_vs_UNT	0.042468	0.850543	FALSE	FALSE
P62750	RPL23A	GBM4_IR_vs_UNT	0.034302	0.850543	FALSE	FALSE
P53004	BLVRA BLVR BVR	GBM8_IR_vs_UNT	-0.024826	0.850543	FALSE	FALSE
Q9UJX2	CDC23 ANAPC8	GBM8_IR_vs_UNT	-0.07667	0.850543	FALSE	FALSE
P49773	HINT1 HINT PKCI1 PRKCNH1	GBM8_IR_vs_UNT	0.080306	0.850543	FALSE	FALSE
Q96GX9	APIP CGI-29	GBM8_IR_vs_UNT	-0.0413	0.850543	FALSE	FALSE
Q9H3U1	UNC45A SMAP1	0131_IR_vs_UNT	0.038346	0.850543	FALSE	FALSE
A0A1W2PRV5	SMN2	0827_IR_vs_UNT	-0.088422	0.850543	FALSE	FALSE
Q9H9T3	ELP3	0827_IR_vs_UNT	-0.032754	0.850543	FALSE	FALSE
P51148	RAB5C RABL	0827_IR_vs_UNT	0.02886	0.850543	FALSE	FALSE
P49458	SRP9	GBM4_vs_GBM8	0.075254	0.850543	FALSE	FALSE
Q9UDY4	DNAJB4 DNAJW HLJ1	GBM8_vs_0827	-0.043428	0.850543	FALSE	FALSE
P05106	ITGB3 GP3A	GBM8_vs_0827	0.041388	0.850543	FALSE	FALSE
P29218	IMPA1 IMPA	0827_IR_vs_UNT	-0.039502	0.850556	FALSE	FALSE
P10515	DLAT DLTA	0827_IR_vs_UNT	-0.029116	0.850556	FALSE	FALSE
O75962	TRIO	0827_IR_vs_UNT	0.11897	0.850615	FALSE	FALSE
P07384	CAPN1 CANPL1 PIG30	GBM8_IR_vs_UNT	0.077252	0.850677	FALSE	FALSE
Q9UH65	SWAP70 KIAA0640 HSPC321	GBM4_vs_0827	0.109122	0.850797	FALSE	FALSE
Q14690	PDCD11 KIAA0185	GBM4_IR_vs_UNT	0.070138	0.850799	FALSE	FALSE
Q9H9J2	MRPL44	GBM8_IR_vs_UNT	-0.040818	0.850874	FALSE	FALSE
P48431	SOX2	GBM8_IR_vs_UNT	-0.111798	0.850881	FALSE	FALSE
O95182	NDUFA7	GBM4_vs_0827	-0.069496	0.850912	FALSE	FALSE
C9J9K3	RPSA	0131_IR_vs_UNT	0.027784	0.850933	FALSE	FALSE
A0A0C4DFM0	GSTZ1 hCG_22265	GBM8_IR_vs_UNT	0.048012	0.850948	FALSE	FALSE
Q96BP3	PPWD1 KIAA0073	0827_IR_vs_UNT	0.036536	0.850948	FALSE	FALSE
Q6NXE6	ARMC6	GBM4_IR_vs_UNT	0.054072	0.851016	FALSE	FALSE
P07099	EPHX1 EPHX EPOX	0131_IR_vs_UNT	-0.035744	0.851016	FALSE	FALSE
Q15274	QPRT	GBM8_IR_vs_UNT	0.036216	0.851202	FALSE	FALSE
Q7KZN9	COX15	GBM8_IR_vs_UNT	-0.050188	0.851218	FALSE	FALSE
P62304	SNRPE	GBM8_IR_vs_UNT	0.061938	0.851218	FALSE	FALSE
P30405	PPIF CYP3	GBM4_vs_GBM8	-0.059378	0.851218	FALSE	FALSE
Q96AB3	ISOC2	GBM4_IR_vs_UNT	-0.062702	0.851324	FALSE	FALSE
K7EKE6	LONP1	GBM8_IR_vs_UNT	0.02455	0.851405	FALSE	FALSE
Q06203	PPAT GPAT	0827_IR_vs_UNT	-0.029324	0.851405	FALSE	FALSE
Q8NFV4	ABHD11 WBSCR21 PP1226	GBM4_vs_0131	0.069214	0.851405	FALSE	FALSE
P62942	FKBP1A FKBP1 FKBP12	0827_IR_vs_UNT	-0.037766	0.851664	FALSE	FALSE
Q14C86	GAPVD1 GAPEX5 KIAA1521 RAP6	0131_IR_vs_UNT	0.037716	0.851715	FALSE	FALSE
P23588	EIF4B	GBM8_IR_vs_UNT	0.031102	0.851719	FALSE	FALSE
P09104	ENO2	GBM4_IR_vs_UNT	0.032632	0.851834	FALSE	FALSE
P61960	UFM1 C13orf20 BM-002	GBM4_IR_vs_UNT	-0.0662	0.851834	FALSE	FALSE
Q9H0E2	TOLLIP	0827_IR_vs_UNT	0.03381	0.851834	FALSE	FALSE
O60762	DPM1	GBM8_IR_vs_UNT	0.032018	0.851844	FALSE	FALSE
Q92882	OSTF1	GBM8_vs_0827	0.105356	0.851867	FALSE	FALSE
Q9UII2	ATP5IF1 ATPI ATPIF1	0827_IR_vs_UNT	0.166682	0.851923	FALSE	FALSE
Q6PJT7	ZC3H14	GBM8_IR_vs_UNT	-0.02978	0.851961	FALSE	FALSE
Q9UL46	PSME2	GBM4_IR_vs_UNT	0.025262	0.851997	FALSE	FALSE
Q15233	NONO NRB54	0131_IR_vs_UNT	-0.03193	0.852041	FALSE	FALSE
Q9BZK7	TBL1XR1 IRA1 TBLR1	GBM8_IR_vs_UNT	0.030648	0.852059	FALSE	FALSE
P37268	FDFT1	GBM8_IR_vs_UNT	-0.030548	0.852078	FALSE	FALSE
Q96MX6	WDR92	0131_IR_vs_UNT	-0.037176	0.85211	FALSE	FALSE
P62906	RPL10A NEDD6	GBM4_IR_vs_UNT	0.029862	0.852147	FALSE	FALSE
Q9H270	VPS11 RNF108 PP3476	GBM4_IR_vs_UNT	0.034052	0.852147	FALSE	FALSE
Q9BSD7	NTPCR C1orf57	GBM8_IR_vs_UNT	-0.040822	0.852147	FALSE	FALSE
O94826	TOMM70 KIAA0719 TOM70 TOMM70A	GBM8_IR_vs_UNT	0.02378	0.852147	FALSE	FALSE
Q8N3C0	ASCC3 HELIC1	0827_IR_vs_UNT	0.044366	0.852147	FALSE	FALSE
Q9H0D6	XRN2	0827_IR_vs_UNT	-0.02049	0.852147	FALSE	FALSE
Q9NUQ7	UFSP2 C4orf20	GBM8_vs_0827	0.061082	0.852147	FALSE	FALSE
Q86X76	NIT1	GBM4_IR_vs_UNT	0.051518	0.852159	FALSE	FALSE
P50995	ANXA11 ANX11	GBM4_IR_vs_UNT	0.03198	0.852162	FALSE	FALSE
Q96S66	CLCC1 KIAA0761 MCLC	GBM4_IR_vs_UNT	-0.081738	0.852162	FALSE	FALSE
Q9UHQ9	CYB5R1 NQO3A2 UNQ3049/PRO9865	0827_IR_vs_UNT	0.046282	0.852162	FALSE	FALSE
Q12789	GTF3C1	0827_IR_vs_UNT	0.098878	0.852162	FALSE	FALSE
Q9Y5K5	UCHL5 UCH37 AD-019 CGI-70	GBM4_IR_vs_UNT	0.030392	0.852323	FALSE	FALSE
P13807	GYS1 GYS	GBM8_IR_vs_UNT	0.077894	0.852332	FALSE	FALSE
Q9HC35	EML4 C2orf2 EMAPL4	GBM8_IR_vs_UNT	-0.050714	0.8525	FALSE	FALSE
Q5TEC6	HIST2H3PS2 RP5-998N21.6-001	0827_IR_vs_UNT	0.12738	0.852583	FALSE	FALSE
A0A0A0MTH9	BTAF1	GBM4_vs_0131	-0.078	0.852745	FALSE	FALSE
Q9Y2H0	DLGAP4 DAP4 KIAA0964 SAPAP4	GBM8_IR_vs_UNT	0.05616	0.852761	FALSE	FALSE
P82932	MRPS6 C21orf101 RPMS6	GBM8_IR_vs_UNT	-0.050264	0.852761	FALSE	FALSE
P39023	RPL3 OK/SW-cl.32	0827_IR_vs_UNT	-0.020874	0.852761	FALSE	FALSE
P19367	HK1	GBM4_vs_GBM8	0.035694	0.852761	FALSE	FALSE
Q15758	SLC1A5 ASCT2 M7V1 RDR RDRC	GBM4_vs_0131	0.05611	0.852761	FALSE	FALSE
B4E0K5	MAPK14	GBM4_vs_0131	-0.05937	0.852761	FALSE	FALSE
P46781	RPS9	0131_IR_vs_UNT	-0.037542	0.85279	FALSE	FALSE
Q9BZE4	GTPBP4 CRFG NOG1	0827_IR_vs_UNT	-0.108472	0.85279	FALSE	FALSE
Q8WVM8	SCFD1 C14orf163 KIAA0917 STXBP1L2 FKSG23	0827_IR_vs_UNT	0.023328	0.852995	FALSE	FALSE
Q15293	RCN1 RCN	GBM4_IR_vs_UNT	-0.023146	0.853116	FALSE	FALSE
Q86YP4	GATAD2A	GBM4_IR_vs_UNT	-0.0722	0.853144	FALSE	FALSE
O00764	PDXK C21orf124 C21orf97 PKH PNK PRED79	GBM8_IR_vs_UNT	-0.030344	0.853144	FALSE	FALSE
Q9UHQ4	BCAP29 BAP29	0827_IR_vs_UNT	0.101598	0.853144	FALSE	FALSE
A0AVT1	UBA6 MOP4 UBE1L2	0827_IR_vs_UNT	-0.025252	0.853152	FALSE	FALSE
Q9HB90	RRAGC	0131_IR_vs_UNT	0.061028	0.853207	FALSE	FALSE
A0A087X2I2	GPX4	0827_IR_vs_UNT	-0.029176	0.853211	FALSE	FALSE
Q14697	GANAB G2AN KIAA0088	GBM4_vs_GBM8	0.023444	0.853502	FALSE	FALSE
P16930	FAH	GBM8_IR_vs_UNT	-0.064316	0.853514	FALSE	FALSE
Q8IZ83	ALDH16A1	0131_IR_vs_UNT	0.05469	0.853514	FALSE	FALSE
P50440	GATM AGAT	0827_IR_vs_UNT	0.033518	0.853566	FALSE	FALSE
Q96D46	NMD3 CGI-07	0131_IR_vs_UNT	0.048288	0.853583	FALSE	FALSE
P41214	EIF2D HCA56 LGTN	GBM8_IR_vs_UNT	-0.058618	0.853695	FALSE	FALSE
P17028	ZNF24 KOX17 ZNF191 ZSCAN3	GBM4_IR_vs_UNT	-0.064458	0.853702	FALSE	FALSE
Q16656	NRF1	GBM4_vs_0131	-0.0568	0.853714	FALSE	FALSE
P49366	DHPS DS	GBM4_vs_GBM8	-0.099314	0.853722	FALSE	FALSE
O15144	ARPC2 ARC34 PRO2446	0827_IR_vs_UNT	-0.025696	0.853755	FALSE	FALSE
Q9HA64	FN3KRP	GBM4_IR_vs_UNT	0.074712	0.853854	FALSE	FALSE
Q5SW79	CEP170 FAM68A KAB KIAA0470	0827_IR_vs_UNT	-0.027968	0.853854	FALSE	FALSE
P25788	PSMA3 HC8 PSC8	0827_IR_vs_UNT	-0.032512	0.853854	FALSE	FALSE
Q9BTX1	NDC1 TMEM48	0131_IR_vs_UNT	0.043996	0.853888	FALSE	FALSE
Q49A26	GLYR1 HIBDL NP60	0131_IR_vs_UNT	-0.050174	0.854106	FALSE	FALSE
R4GNH3	PSMC3	0131_IR_vs_UNT	0.023028	0.85412	FALSE	FALSE
Q9UBB4	ATXN10 SCA10	GBM8_IR_vs_UNT	0.025284	0.854124	FALSE	FALSE
Q8IWB7	WDFY1 KIAA1435 WDF1 ZFYVE17	GBM4_IR_vs_UNT	-0.035654	0.854218	FALSE	FALSE
P09211	GSTP1 FAEES3 GST3	0827_IR_vs_UNT	-0.02727	0.854356	FALSE	FALSE
P30046	DDT	GBM4_IR_vs_UNT	-0.037278	0.854396	FALSE	FALSE
Q96A65	EXOC4 KIAA1699 SEC8 SEC8L1	GBM8_vs_0131	-0.042454	0.854396	FALSE	FALSE
P06493	CDK1 CDC2 CDC28A CDKN1 P34CDC2	GBM8_IR_vs_UNT	-0.026202	0.854592	FALSE	FALSE
Q96SB4	SRPK1	0827_IR_vs_UNT	-0.048426	0.85464	FALSE	FALSE
A0A494C0R8	NA	GBM4_vs_0827	0.056746	0.85464	FALSE	FALSE
Q6IAA8	LAMTOR1 C11orf59 PDRO PP7157	GBM4_IR_vs_UNT	-0.052626	0.854655	FALSE	FALSE
P0DMV9	HSPA1B HSP72	GBM8_IR_vs_UNT	0.019644	0.854655	FALSE	FALSE
P54687	BCAT1 BCT1 ECA39	0131_IR_vs_UNT	0.027142	0.854655	FALSE	FALSE
Q5T6W2	HNRNPK	0827_IR_vs_UNT	-0.047466	0.854655	FALSE	FALSE
P46940	IQGAP1 KIAA0051	0131_IR_vs_UNT	0.019682	0.854686	FALSE	FALSE
P78406	RAE1 MRNP41	0131_IR_vs_UNT	0.028242	0.854754	FALSE	FALSE
Q96HE7	ERO1A ERO1L UNQ434/PRO865	0827_IR_vs_UNT	-0.026118	0.854817	FALSE	FALSE
Q13620	CUL4B KIAA0695	0131_IR_vs_UNT	0.025566	0.854819	FALSE	FALSE
O43852	CALU	0827_IR_vs_UNT	-0.026312	0.854819	FALSE	FALSE
P49366	DHPS DS	GBM4_IR_vs_UNT	0.06971	0.854981	FALSE	FALSE
Q9HBM1	SPC25 SPBC25 AD024	GBM8_IR_vs_UNT	-0.041188	0.854981	FALSE	FALSE
Q9Y5B9	SUPT16H FACT140 FACTP140	0131_IR_vs_UNT	0.019468	0.854997	FALSE	FALSE
P28065	PSMB9 LMP2 PSMB6i RING12	GBM4_IR_vs_UNT	-0.050904	0.855065	FALSE	FALSE
E9PDF6	MYO1B	GBM8_IR_vs_UNT	-0.066586	0.855065	FALSE	FALSE
P56589	PEX3	GBM8_IR_vs_UNT	0.02839	0.855065	FALSE	FALSE
P10768	ESD	0131_IR_vs_UNT	0.034718	0.855065	FALSE	FALSE
Q96A35	MRPL24	0827_IR_vs_UNT	0.031528	0.855065	FALSE	FALSE
O95573	ACSL3 ACS3 FACL3 LACS3	GBM8_IR_vs_UNT	-0.018814	0.855097	FALSE	FALSE
P16219	ACADS	GBM4_IR_vs_UNT	0.03642	0.855243	FALSE	FALSE
Q9UM22	EPDR1 MERP1 UCC1	GBM4_IR_vs_UNT	-0.044008	0.85527	FALSE	FALSE
O15228	GNPAT DAPAT DHAPAT	0131_IR_vs_UNT	-0.031294	0.85527	FALSE	FALSE
P60900	PSMA6 PROS27	0131_IR_vs_UNT	-0.026038	0.85527	FALSE	FALSE
P35251	RFC1 RFC140	0827_IR_vs_UNT	-0.051446	0.85527	FALSE	FALSE
P35251	RFC1 RFC140	0827_IR_vs_UNT	-0.051446	0.85527	FALSE	FALSE
P35251	RFC1 RFC140	0827_IR_vs_UNT	-0.051446	0.85527	FALSE	FALSE
P35251	RFC1 RFC140	0827_IR_vs_UNT	-0.051446	0.85527	FALSE	FALSE
Q9UDT6	CLIP2 CYLN2 KIAA0291 WBSCR3 WBSCR4 WSCR4	GBM4_IR_vs_UNT	0.128696	0.855284	FALSE	FALSE
Q5JX83	HSPA12B	GBM4_IR_vs_UNT	0.028602	0.855284	FALSE	FALSE
O95140	MFN2 CPRP1 KIAA0214	GBM8_IR_vs_UNT	-0.072748	0.855284	FALSE	FALSE
Q13435	SF3B2 SAP145	GBM8_IR_vs_UNT	-0.03281	0.855284	FALSE	FALSE
P62899	RPL31	GBM8_vs_0131	-0.04342	0.855284	FALSE	FALSE
P25786	PSMA1 HC2 NU PROS30 PSC2	GBM8_IR_vs_UNT	0.019128	0.855363	FALSE	FALSE
P59998	ARPC4 ARC20	0827_IR_vs_UNT	0.035444	0.855469	FALSE	FALSE
Q14764	MVP LRP	GBM4_vs_0827	0.034958	0.855469	FALSE	FALSE
Q9UKY7	CDV3 H41	0131_IR_vs_UNT	-0.05486	0.855482	FALSE	FALSE
P78344	EIF4G2 DAP5 OK/SW-cl.75	0131_IR_vs_UNT	0.025202	0.855482	FALSE	FALSE
P49750	YLPM1 C14orf170 ZAP3	GBM8_IR_vs_UNT	-0.022814	0.855556	FALSE	FALSE
Q13838	DDX39B BAT1 UAP56	GBM8_IR_vs_UNT	0.023756	0.855621	FALSE	FALSE
P19784	CSNK2A2 CK2A2	0827_IR_vs_UNT	-0.030568	0.855627	FALSE	FALSE
Q16836	HADH HAD HADHSC SCHAD	GBM4_IR_vs_UNT	0.036632	0.855794	FALSE	FALSE
Q9HCS7	XAB2 HCNP KIAA1177 SYF1 PP3898	0131_IR_vs_UNT	0.046856	0.855794	FALSE	FALSE
Q9UGP4	LIMD1	0827_IR_vs_UNT	-0.048008	0.855794	FALSE	FALSE
P18583	SON C21orf50 DBP5 KIAA1019 NREBP HSPC310 HSPC312	GBM4_vs_GBM8	-0.042404	0.855794	FALSE	FALSE
Q08170	SRSF4 SFRS4 SRP75	0131_vs_0827	0.067498	0.855794	FALSE	FALSE
P61006	RAB8A MEL RAB8	GBM8_vs_0131	0.086242	0.855903	FALSE	FALSE
P68104	EEF1A1 EEF1A EF1A LENG7	0131_IR_vs_UNT	0.035938	0.856002	FALSE	FALSE
Q9BQ52	ELAC2 HPC2	GBM8_IR_vs_UNT	0.075448	0.856025	FALSE	FALSE
P62306	SNRPF PBSCF	GBM4_IR_vs_UNT	-0.029024	0.856048	FALSE	FALSE
Q14254	FLOT2 ESA1 M17S1	GBM8_IR_vs_UNT	0.022714	0.856048	FALSE	FALSE
Q14157	UBAP2L KIAA0144 NICE4	0131_IR_vs_UNT	0.029612	0.856088	FALSE	FALSE
P61923	COPZ1 COPZ CGI-120 HSPC181	0131_IR_vs_UNT	0.02908	0.856153	FALSE	FALSE
P05556	ITGB1 FNRB MDF2 MSK12	GBM4_IR_vs_UNT	-0.018672	0.856192	FALSE	FALSE
Q9NX14	NDUFB11 UNQ111/PRO1064	GBM4_IR_vs_UNT	0.048524	0.856426	FALSE	FALSE
A0A0A0MT83	IVD	GBM4_vs_0827	0.085354	0.856426	FALSE	FALSE
Q5JX83	HSPA12B	GBM4_vs_0827	0.040154	0.856548	FALSE	FALSE
P63244	RACK1 GNB2L1 HLC7 PIG21	GBM8_IR_vs_UNT	0.024398	0.856656	FALSE	FALSE
P22695	UQCRC2	0131_IR_vs_UNT	-0.02985	0.856656	FALSE	FALSE
Q6BCY4	CYB5R2	GBM4_vs_0827	-0.050778	0.856656	FALSE	FALSE
Q9Y508	RNF114 ZNF228 ZNF313	GBM4_IR_vs_UNT	-0.034648	0.856735	FALSE	FALSE
P17252	PRKCA PKCA PRKACA	0827_IR_vs_UNT	-0.052868	0.856735	FALSE	FALSE
P00374	DHFR	0131_IR_vs_UNT	-0.043654	0.857018	FALSE	FALSE
Q96GW7	BCAN BEHAB CSPG7 UNQ2525/PRO6018	0131_IR_vs_UNT	0.030458	0.857055	FALSE	FALSE
Q9NVM9	INTS13 ASUN C12orf11 GCT1	GBM8_vs_0131	0.054414	0.857233	FALSE	FALSE
A0A5F9UK94	NA	GBM4_IR_vs_UNT	0.057938	0.857392	FALSE	FALSE
O94819	KBTBD11 CMLAP KIAA0711 KLHDC7C	GBM4_vs_0131	0.03993	0.857418	FALSE	FALSE
Q16795	NDUFA9 NDUFS2L	0131_IR_vs_UNT	0.02437	0.857495	FALSE	FALSE
Q7L099	RUFY3 KIAA0871	0131_IR_vs_UNT	0.033156	0.857495	FALSE	FALSE
O76054	SEC14L2 C22orf6 KIAA1186 KIAA1658	0131_IR_vs_UNT	-0.049528	0.85754	FALSE	FALSE
P37268	FDFT1	0131_IR_vs_UNT	0.029528	0.857708	FALSE	FALSE
Q8NFP7	NUDT10 APS2 DIPP3A	0827_IR_vs_UNT	-0.042128	0.857708	FALSE	FALSE
Q96S55	WRNIP1 WHIP	0827_IR_vs_UNT	0.058926	0.857739	FALSE	FALSE
O95571	ETHE1 HSCO	0131_vs_0827	0.116166	0.857975	FALSE	FALSE
Q9NPD8	UBE2T HSPC150 PIG50	GBM4_IR_vs_UNT	0.04179	0.858026	FALSE	FALSE
Q9BZL1	UBL5	GBM4_IR_vs_UNT	-0.077588	0.858026	FALSE	FALSE
P21964	COMT	0131_IR_vs_UNT	-0.03945	0.858026	FALSE	FALSE
Q15369	ELOC TCEB1	0131_IR_vs_UNT	-0.035758	0.858026	FALSE	FALSE
P15170	GSPT1 ERF3A	0131_IR_vs_UNT	0.028554	0.858026	FALSE	FALSE
P24593	IGFBP5 IBP5	GBM4_vs_0131	-0.052814	0.858026	FALSE	FALSE
O94804	STK10 LOK	GBM4_vs_0827	0.059382	0.858026	FALSE	FALSE
Q92888	ARHGEF1	0131_IR_vs_UNT	-0.086074	0.858079	FALSE	FALSE
Q5JX83	HSPA12B	GBM8_vs_0827	0.039802	0.858156	FALSE	FALSE
P51970	NDUFA8	0827_IR_vs_UNT	0.02473	0.858169	FALSE	FALSE
O43813	LANCL1 GPR69A	0827_IR_vs_UNT	-0.043608	0.858187	FALSE	FALSE
P51572	BCAP31 BAP31 DXS1357E	GBM8_IR_vs_UNT	-0.06262	0.858247	FALSE	FALSE
P62277	RPS13	0131_IR_vs_UNT	0.028674	0.858247	FALSE	FALSE
A0A087WZ13	RAVER1	0827_IR_vs_UNT	0.029724	0.858247	FALSE	FALSE
Q9UHA4	LAMTOR3 MAP2K1IP1 MAPKSP1 PRO2783	GBM4_vs_GBM8	-0.068856	0.858247	FALSE	FALSE
P45877	PPIC CYPC	GBM4_vs_GBM8	-0.049846	0.858247	FALSE	FALSE
P52292	KPNA2 RCH1 SRP1	GBM8_IR_vs_UNT	0.021386	0.858252	FALSE	FALSE
A0A0D9SF70	ARFGAP2 ZNF289 hCG_1811553	0827_IR_vs_UNT	0.042084	0.858252	FALSE	FALSE
P18669	PGAM1 PGAMA CDABP0006	GBM8_IR_vs_UNT	0.034056	0.858303	FALSE	FALSE
Q06323	PSME1 IFI5111	GBM4_IR_vs_UNT	0.02235	0.858732	FALSE	FALSE
P56211	ARPP19	0131_IR_vs_UNT	-0.06187	0.858772	FALSE	FALSE
Q7Z2T5	TRMT1L C1orf25 TRM1L MSTP070	GBM4_IR_vs_UNT	0.038238	0.858849	FALSE	FALSE
Q86TX2	ACOT1 CTE1	0131_IR_vs_UNT	0.027044	0.858849	FALSE	FALSE
Q13619	CUL4A	0131_IR_vs_UNT	0.065558	0.858849	FALSE	FALSE
Q9BSV6	TSEN34 LENG5 SEN34	GBM8_IR_vs_UNT	-0.044916	0.858929	FALSE	FALSE
Q70UQ0	IKBIP IKIP	0131_IR_vs_UNT	-0.06402	0.858929	FALSE	FALSE
P40222	TXLNA TXLN	0131_IR_vs_UNT	0.038506	0.858948	FALSE	FALSE
P46087	NOP2 NOL1 NSUN1	0827_IR_vs_UNT	-0.05457	0.858948	FALSE	FALSE
Q14573	ITPR3	GBM8_vs_0827	0.059916	0.859221	FALSE	FALSE
Q99614	TTC1 TPR1	GBM4_IR_vs_UNT	-0.026104	0.859224	FALSE	FALSE
O95373	IPO7 RANBP7	GBM4_vs_0131	-0.031138	0.859227	FALSE	FALSE
F5GZS6	SLC3A2	0131_IR_vs_UNT	-0.024344	0.859299	FALSE	FALSE
Q99536	VAT1	0827_IR_vs_UNT	-0.022286	0.859399	FALSE	FALSE
Q32P28	P3H1 GROS1 LEPRE1 PSEC0109	GBM4_IR_vs_UNT	0.107164	0.85965	FALSE	FALSE
Q9Y305	ACOT9 CGI-16	0131_IR_vs_UNT	0.021158	0.859706	FALSE	FALSE
Q15008	PSMD6 KIAA0107 PFAAP4	0827_IR_vs_UNT	0.034352	0.859706	FALSE	FALSE
Q5JR08	RHOC	0827_IR_vs_UNT	0.019638	0.859706	FALSE	FALSE
Q96B54	ZNF428 C19orf37	GBM4_vs_0131	-0.115878	0.859765	FALSE	FALSE
G3V1C3	API5	0827_IR_vs_UNT	-0.027248	0.860016	FALSE	FALSE
Q05655	PRKCD	0827_IR_vs_UNT	0.04338	0.860113	FALSE	FALSE
Q10570	CPSF1 CPSF160	0827_IR_vs_UNT	-0.052344	0.860384	FALSE	FALSE
P22830	FECH	0827_IR_vs_UNT	0.045586	0.860695	FALSE	FALSE
P61964	WDR5 BIG3	GBM4_IR_vs_UNT	0.022426	0.860697	FALSE	FALSE
Q9H9P8	L2HGDH C14orf160	GBM8_IR_vs_UNT	-0.080906	0.860742	FALSE	FALSE
P50452	SERPINB8 PI8	GBM8_vs_0827	0.043252	0.860775	FALSE	FALSE
Q9BT78	COPS4 CSN4	0131_IR_vs_UNT	0.026122	0.860778	FALSE	FALSE
C9JLU1	POLR2H	0827_IR_vs_UNT	-0.029232	0.860778	FALSE	FALSE
Q9Y3D9	MRPS23 CGI-138 HSPC329	GBM8_IR_vs_UNT	-0.065272	0.860855	FALSE	FALSE
Q15555	MAPRE2 RP1	GBM4_vs_0827	0.087494	0.860855	FALSE	FALSE
O14828	SCAMP3 C1orf3 PROPIN1	GBM8_IR_vs_UNT	-0.032422	0.860906	FALSE	FALSE
O60725	ICMT PCCMT	GBM4_IR_vs_UNT	0.045556	0.860965	FALSE	FALSE
P51665	PSMD7 MOV34L	GBM4_IR_vs_UNT	-0.022302	0.860992	FALSE	FALSE
Q9Y2X7	GIT1	GBM4_IR_vs_UNT	0.025502	0.861037	FALSE	FALSE
Q9H3P2	NELFA WHSC2 P/OKcl.15	GBM8_IR_vs_UNT	0.055944	0.861037	FALSE	FALSE
Q96GK7	FAHD2A CGI-105	0131_IR_vs_UNT	-0.050764	0.861037	FALSE	FALSE
E7EQY4	MTA3	0827_IR_vs_UNT	-0.049266	0.861037	FALSE	FALSE
Q9NUP9	LIN7C MALS3 VELI3	0827_IR_vs_UNT	-0.034722	0.861037	FALSE	FALSE
Q96PZ0	PUS7 KIAA1897	0827_IR_vs_UNT	0.073284	0.861037	FALSE	FALSE
Q9H2G2	SLK KIAA0204 STK2	0131_IR_vs_UNT	-0.057324	0.861087	FALSE	FALSE
P63151	PPP2R2A	GBM4_IR_vs_UNT	-0.019364	0.861116	FALSE	FALSE
B4DZ84	MPP2	0827_IR_vs_UNT	-0.029418	0.861116	FALSE	FALSE
Q96C86	DCPS DCS1 HINT5 HSPC015	0131_IR_vs_UNT	-0.020308	0.86116	FALSE	FALSE
O75794	CDC123 C10orf7 D123	GBM4_IR_vs_UNT	-0.043738	0.86121	FALSE	FALSE
P11137	MAP2	GBM4_IR_vs_UNT	0.02342	0.86121	FALSE	FALSE
Q06830	PRDX1 PAGA PAGB TDPX2	GBM4_IR_vs_UNT	0.026686	0.86121	FALSE	FALSE
O95487	SEC24B	GBM4_IR_vs_UNT	0.041716	0.86121	FALSE	FALSE
Q52LJ0	FAM98B	0131_IR_vs_UNT	-0.030582	0.86121	FALSE	FALSE
H7C3C4	SLC4A7	GBM8_vs_0131	-0.032378	0.86121	FALSE	FALSE
Q9Y5S2	CDC42BPB KIAA1124	0131_vs_0827	0.065714	0.86121	FALSE	FALSE
O43395	PRPF3 HPRP3 PRP3	0131_vs_0827	-0.036782	0.86121	FALSE	FALSE
Q02127	DHODH	GBM4_IR_vs_UNT	0.05004	0.86134	FALSE	FALSE
Q9NXR1	NDE1 NUDE	0131_IR_vs_UNT	-0.037412	0.86134	FALSE	FALSE
Q6FI81	CIAPIN1 CUA001 PRO0915	0827_IR_vs_UNT	-0.027576	0.86134	FALSE	FALSE
Q9Y6M9	NDUFB9 LYRM3 UQOR22	0827_IR_vs_UNT	0.032018	0.86134	FALSE	FALSE
P50402	EMD EDMD STA	GBM4_IR_vs_UNT	0.02126	0.861485	FALSE	FALSE
P05067	APP A4 AD1	0131_IR_vs_UNT	0.067558	0.861485	FALSE	FALSE
O95470	SGPL1 KIAA1252	0827_IR_vs_UNT	0.074636	0.861515	FALSE	FALSE
P19174	PLCG1 PLC1	GBM4_vs_0131	0.027792	0.861515	FALSE	FALSE
D6RBQ9	HNRNPD	0131_vs_0827	0.2212	0.861521	FALSE	FALSE
P61981	YWHAG	GBM8_IR_vs_UNT	0.035314	0.861586	FALSE	FALSE
O14773	TPP1 CLN2 GIG1 UNQ267/PRO304	GBM8_IR_vs_UNT	-0.041532	0.861586	FALSE	FALSE
Q8WXF7	ATL1 GBP3 SPG3A	0131_IR_vs_UNT	-0.048306	0.861586	FALSE	FALSE
A0A087X0V5	OAS2	0827_IR_vs_UNT	0.037156	0.861586	FALSE	FALSE
P00568	AK1	0827_IR_vs_UNT	0.030038	0.861586	FALSE	FALSE
Q9Y5B6	PAXBP1 C21orf66 GCFC GCFC1	GBM4_IR_vs_UNT	-0.039784	0.861601	FALSE	FALSE
Q12972	PPP1R8 ARD1 NIPP1	0827_IR_vs_UNT	-0.043278	0.861613	FALSE	FALSE
Q6UXH1	CRELD2 UNQ185/PRO211	0131_IR_vs_UNT	0.051008	0.861639	FALSE	FALSE
O95298	NDUFC2 HLC1	GBM4_IR_vs_UNT	0.032876	0.86164	FALSE	FALSE
H3BNT4	MPHOSPH6	GBM8_IR_vs_UNT	-0.047904	0.86164	FALSE	FALSE
Q15024	EXOSC7 KIAA0116 RRP42	GBM4_IR_vs_UNT	0.02871	0.861981	FALSE	FALSE
Q15370	ELOB TCEB2	0827_IR_vs_UNT	0.031624	0.861981	FALSE	FALSE
Q9H993	ARMT1 C6orf211	GBM4_IR_vs_UNT	0.039692	0.862161	FALSE	FALSE
O00762	UBE2C UBCH10	0131_vs_0827	0.06025	0.862161	FALSE	FALSE
Q32Q12	NME1-NME2 hCG_2001850	GBM4_IR_vs_UNT	0.026274	0.862226	FALSE	FALSE
O15479	MAGEB2	0827_IR_vs_UNT	-0.034422	0.862226	FALSE	FALSE
B7Z7F3	RANBP3	GBM4_vs_GBM8	-0.034322	0.862226	FALSE	FALSE
Q8N5M9	JAGN1	GBM8_IR_vs_UNT	-0.043742	0.862238	FALSE	FALSE
P54687	BCAT1 BCT1 ECA39	0827_IR_vs_UNT	0.025908	0.862238	FALSE	FALSE
Q8NBJ7	SUMF2 PSEC0171 UNQ1968/PRO4500	GBM8_IR_vs_UNT	0.021566	0.862469	FALSE	FALSE
P78346	RPP30 RNASEP2	0131_IR_vs_UNT	0.038046	0.862469	FALSE	FALSE
O75746	SLC25A12 ARALAR1	GBM8_IR_vs_UNT	0.039814	0.86248	FALSE	FALSE
P42704	LRPPRC LRP130	GBM8_IR_vs_UNT	-0.017462	0.862511	FALSE	FALSE
Q7L592	NDUFAF7 C2orf56 PRO1853	0827_IR_vs_UNT	0.04821	0.86252	FALSE	FALSE
Q58FF8	HSP90AB2P HSP90BB	0131_IR_vs_UNT	-0.060024	0.862582	FALSE	FALSE
Q10570	CPSF1 CPSF160	0131_IR_vs_UNT	0.05153	0.862595	FALSE	FALSE
Q9P032	NDUFAF4 C6orf66 HRPAP20 HSPC125 My013	0827_IR_vs_UNT	-0.03639	0.862595	FALSE	FALSE
K7EP90	RBM42	GBM4_IR_vs_UNT	0.027976	0.862725	FALSE	FALSE
A0A2R8Y880	RBBP6	0827_IR_vs_UNT	0.07759	0.862752	FALSE	FALSE
Q9HD33	MRPL47 NCM1 CGI-204	GBM8_IR_vs_UNT	-0.042992	0.862755	FALSE	FALSE
Q01085	TIAL1	0131_IR_vs_UNT	-0.028324	0.862805	FALSE	FALSE
Q8NBX0	SCCPDH CGI-49	GBM4_IR_vs_UNT	0.02507	0.862858	FALSE	FALSE
Q96CN7	ISOC1 CGI-111	0827_IR_vs_UNT	0.04598	0.862893	FALSE	FALSE
P02689	PMP2	GBM4_IR_vs_UNT	-0.027548	0.86305	FALSE	FALSE
P46778	RPL21	GBM4_IR_vs_UNT	0.041232	0.86305	FALSE	FALSE
P46783	RPS10	0827_IR_vs_UNT	-0.043488	0.863106	FALSE	FALSE
Q9NUQ7	UFSP2 C4orf20	0827_IR_vs_UNT	0.040406	0.863106	FALSE	FALSE
P39023	RPL3 OK/SW-cl.32	GBM4_IR_vs_UNT	0.019598	0.863128	FALSE	FALSE
Q9Y2D0	CA5B	0827_IR_vs_UNT	0.027892	0.863128	FALSE	FALSE
Q86YP4	GATAD2A	GBM8_IR_vs_UNT	-0.067908	0.863238	FALSE	FALSE
P09972	ALDOC ALDC	0827_IR_vs_UNT	0.049278	0.86339	FALSE	FALSE
P31146	CORO1A CORO1	GBM8_IR_vs_UNT	0.03734	0.863462	FALSE	FALSE
Q8WVM8	SCFD1 C14orf163 KIAA0917 STXBP1L2 FKSG23	GBM8_IR_vs_UNT	0.021894	0.863462	FALSE	FALSE
Q8TEA8	DTD1 C20orf88 DUEB HARS2	GBM8_IR_vs_UNT	-0.030328	0.863562	FALSE	FALSE
Q06203	PPAT GPAT	GBM8_IR_vs_UNT	-0.02722	0.863562	FALSE	FALSE
P04632	CAPNS1 CAPN4 CAPNS	0131_IR_vs_UNT	-0.024178	0.863562	FALSE	FALSE
Q92945	KHSRP FUBP2	0131_IR_vs_UNT	0.020044	0.863562	FALSE	FALSE
O75083	WDR1	0131_IR_vs_UNT	-0.02565	0.863562	FALSE	FALSE
Q6UX53	METTL7B UNQ594/PRO1180	0827_IR_vs_UNT	-0.097114	0.863562	FALSE	FALSE
P61088	UBE2N BLU	0827_IR_vs_UNT	0.02744	0.863562	FALSE	FALSE
O95831	AIFM1 AIF PDCD8	0131_IR_vs_UNT	0.018276	0.863611	FALSE	FALSE
Q96N66	MBOAT7 BB1 LENG4 OACT7	GBM4_IR_vs_UNT	0.05668	0.863788	FALSE	FALSE
Q6PCB7	SLC27A1 ACSVL5 FATP1	GBM4_IR_vs_UNT	0.044784	0.863812	FALSE	FALSE
Q9P035	HACD3 BIND1 PTPLAD1	GBM8_IR_vs_UNT	0.026128	0.863812	FALSE	FALSE
F5H2U8	HMGA2	GBM4_vs_0827	-0.059494	0.863812	FALSE	FALSE
Q9P0L0	VAPA VAP33	0131_IR_vs_UNT	-0.02976	0.863813	FALSE	FALSE
Q6BCY4	CYB5R2	0827_IR_vs_UNT	0.034354	0.863874	FALSE	FALSE
O75962	TRIO	GBM8_vs_0827	0.155072	0.863874	FALSE	FALSE
P55036	PSMD4 MCB1	GBM4_IR_vs_UNT	-0.027784	0.863893	FALSE	FALSE
Q9BRX2	PELO CGI-17	GBM4_IR_vs_UNT	0.032352	0.863894	FALSE	FALSE
Q12792	TWF1 PTK9	0131_IR_vs_UNT	0.03448	0.863911	FALSE	FALSE
P49588	AARS	GBM4_IR_vs_UNT	-0.016872	0.86394	FALSE	FALSE
P18077	RPL35A GIG33	0827_IR_vs_UNT	0.065146	0.86394	FALSE	FALSE
Q9BZL1	UBL5	0131_vs_0827	-0.105658	0.86394	FALSE	FALSE
Q9UJZ1	STOML2 SLP2 HSPC108	0131_IR_vs_UNT	-0.029568	0.863955	FALSE	FALSE
Q8WWV3	RTN4IP1 NIMP	GBM4_IR_vs_UNT	-0.036048	0.864134	FALSE	FALSE
Q70UQ0	IKBIP IKIP	GBM4_IR_vs_UNT	0.061902	0.86419	FALSE	FALSE
P04080	CSTB CST6 STFB	GBM8_IR_vs_UNT	-0.034916	0.864256	FALSE	FALSE
P37198	NUP62	GBM4_IR_vs_UNT	0.034346	0.864267	FALSE	FALSE
Q5JPT2	SH3KBP1	GBM8_vs_0827	0.030838	0.864267	FALSE	FALSE
Q15334	LLGL1 DLG4 HUGL HUGL1	GBM4_IR_vs_UNT	-0.049522	0.864269	FALSE	FALSE
P41214	EIF2D HCA56 LGTN	GBM4_IR_vs_UNT	-0.054858	0.864321	FALSE	FALSE
Q16891	IMMT HMP MIC60 MINOS2 PIG4 PIG52	0131_IR_vs_UNT	0.01954	0.864321	FALSE	FALSE
Q96GC5	MRPL48 CGI-118 HSPC290	0131_IR_vs_UNT	0.034766	0.864543	FALSE	FALSE
Q07812	BAX BCL2L4	GBM8_IR_vs_UNT	-0.028452	0.864575	FALSE	FALSE
Q7Z4Q2	HEATR3	GBM8_IR_vs_UNT	0.04648	0.864575	FALSE	FALSE
F8WJN3	CPSF6	GBM4_IR_vs_UNT	-0.024654	0.864606	FALSE	FALSE
Q8NFP7	NUDT10 APS2 DIPP3A	0131_IR_vs_UNT	-0.040314	0.864606	FALSE	FALSE
Q7Z417	NUFIP2 KIAA1321 PIG1	0827_IR_vs_UNT	0.037742	0.864648	FALSE	FALSE
O95140	MFN2 CPRP1 KIAA0214	GBM4_IR_vs_UNT	0.068616	0.864788	FALSE	FALSE
O75306	NDUFS2	GBM4_IR_vs_UNT	0.024722	0.864788	FALSE	FALSE
O95777	LSM8	0131_IR_vs_UNT	-0.032626	0.864788	FALSE	FALSE
B4DDF4	CNN2	GBM8_IR_vs_UNT	-0.07335	0.864801	FALSE	FALSE
Q07960	ARHGAP1 CDC42GAP RHOGAP1	GBM4_IR_vs_UNT	-0.039536	0.864811	FALSE	FALSE
O60664	PLIN3 M6PRBP1 TIP47	0131_IR_vs_UNT	0.023538	0.864865	FALSE	FALSE
Q14146	URB2 KIAA0133	GBM8_IR_vs_UNT	0.044144	0.864916	FALSE	FALSE
B3KPJ4	PHC2	0131_IR_vs_UNT	0.046688	0.864916	FALSE	FALSE
O43148	RNMT KIAA0398	0131_IR_vs_UNT	0.023658	0.864916	FALSE	FALSE
G3XAJ6	RFTN1 RAFTLIN hCG_27653	0827_IR_vs_UNT	-0.029456	0.864916	FALSE	FALSE
Q5JRA6	MIA3 KIAA0268 TANGO UNQ6077/PRO20088	0131_vs_0827	-0.086518	0.864916	FALSE	FALSE
Q00987	MDM2	0131_IR_vs_UNT	0.032534	0.864944	FALSE	FALSE
P19447	ERCC3 XPB XPBC	0827_IR_vs_UNT	-0.034964	0.86496	FALSE	FALSE
P30050	RPL12	GBM4_IR_vs_UNT	0.029738	0.865073	FALSE	FALSE
O60488	ACSL4 ACS4 FACL4 LACS4	GBM8_IR_vs_UNT	-0.074498	0.865077	FALSE	FALSE
Q9NQP4	PFDN4 PFD4	GBM8_vs_0131	-0.046144	0.865116	FALSE	FALSE
Q86X76	NIT1	GBM8_IR_vs_UNT	0.047506	0.865168	FALSE	FALSE
P15374	UCHL3	0131_IR_vs_UNT	0.038314	0.8652	FALSE	FALSE
Q9NP77	SSU72 HSPC182 PNAS-120	0827_IR_vs_UNT	0.03233	0.865218	FALSE	FALSE
P08133	ANXA6 ANX6	GBM4_vs_GBM8	0.026048	0.865218	FALSE	FALSE
Q6L8Q7	PDE12	GBM4_IR_vs_UNT	0.030164	0.865262	FALSE	FALSE
Q92620	DHX38 DDX38 KIAA0224 PRP16	GBM8_IR_vs_UNT	-0.043138	0.865262	FALSE	FALSE
Q13428	TCOF1	0131_IR_vs_UNT	-0.025082	0.865262	FALSE	FALSE
P41226	UBA7 UBE1L UBE2	0827_IR_vs_UNT	-0.04025	0.865262	FALSE	FALSE
Q9Y5S9	RBM8A RBM8 HSPC114 MDS014	GBM4_IR_vs_UNT	0.050344	0.865681	FALSE	FALSE
B4DR80	STK24	0827_IR_vs_UNT	-0.027294	0.865681	FALSE	FALSE
P13797	PLS3	GBM8_IR_vs_UNT	-0.25296	0.865748	FALSE	FALSE
P08572	COL4A2	GBM4_IR_vs_UNT	0.049752	0.865776	FALSE	FALSE
P11216	PYGB	0827_IR_vs_UNT	-0.016644	0.865933	FALSE	FALSE
F8VZJ2	NACA	GBM8_IR_vs_UNT	0.02626	0.865953	FALSE	FALSE
Q01664	TFAP4 BHLHC41	GBM4_IR_vs_UNT	0.027984	0.866165	FALSE	FALSE
Q9NR12	PDLIM7 ENIGMA	GBM4_vs_GBM8	-0.087696	0.866165	FALSE	FALSE
O75190	DNAJB6 HSJ2 MRJ MSJ1	GBM8_IR_vs_UNT	-0.04938	0.866218	FALSE	FALSE
P42695	NCAPD3 CAPD3 KIAA0056	0827_IR_vs_UNT	-0.06017	0.866242	FALSE	FALSE
O00299	CLIC1 G6 NCC27	0827_IR_vs_UNT	0.021306	0.866376	FALSE	FALSE
B1AMS2	SEPT6 hCG_23191	GBM4_IR_vs_UNT	-0.059414	0.866396	FALSE	FALSE
Q92804	TAF15 RBP56 TAF2N	GBM4_IR_vs_UNT	-0.031032	0.866396	FALSE	FALSE
A0A2Q2TH77	GOLGA2	GBM8_vs_0827	-0.087556	0.866413	FALSE	FALSE
Q96BR5	COA7 C1orf163 RESA1 SELRC1	0131_IR_vs_UNT	0.075134	0.866435	FALSE	FALSE
P04792	HSPB1 HSP27 HSP28	0131_IR_vs_UNT	0.02032	0.866435	FALSE	FALSE
Q9UIG0	BAZ1B WBSC10 WBSCR10 WBSCR9 WSTF	GBM8_IR_vs_UNT	-0.061958	0.866601	FALSE	FALSE
O43633	CHMP2A BC2 CHMP2	0131_IR_vs_UNT	-0.068426	0.866601	FALSE	FALSE
P09104	ENO2	GBM8_IR_vs_UNT	0.02974	0.866633	FALSE	FALSE
Q9NPH0	ACP6 ACPL1 LPAP UNQ205/PRO231	GBM4_IR_vs_UNT	0.040324	0.866666	FALSE	FALSE
Q14914	PTGR1 LTB4DH	GBM4_IR_vs_UNT	-0.038952	0.866666	FALSE	FALSE
P21281	ATP6V1B2 ATP6B2 VPP3	GBM8_IR_vs_UNT	0.021216	0.866666	FALSE	FALSE
O95336	PGLS	GBM4_vs_GBM8	0.086738	0.866666	FALSE	FALSE
Q9ULU4	ZMYND8 KIAA1125 PRKCBP1 RACK7	GBM4_vs_0827	0.132486	0.866666	FALSE	FALSE
P49773	HINT1 HINT PKCI1 PRKCNH1	GBM4_IR_vs_UNT	-0.072546	0.866728	FALSE	FALSE
Q9NV31	IMP3 C15orf12 MRPS4	GBM8_IR_vs_UNT	0.023676	0.866797	FALSE	FALSE
Q6Y7W6	GIGYF2 KIAA0642 PERQ2 TNRC15	0827_IR_vs_UNT	0.056556	0.866855	FALSE	FALSE
P67870	CSNK2B CK2N G5A	GBM8_IR_vs_UNT	0.02931	0.867053	FALSE	FALSE
P36543	ATP6V1E1 ATP6E ATP6E2	0131_vs_0827	-0.05496	0.867092	FALSE	FALSE
P47755	CAPZA2	0131_IR_vs_UNT	0.0312	0.8671	FALSE	FALSE
Q14344	GNA13	0131_IR_vs_UNT	0.036682	0.867111	FALSE	FALSE
A0A1P0AYU5	SFXN3	0827_IR_vs_UNT	-0.030106	0.86719	FALSE	FALSE
Q9HC36	MRM3 RNMTL1 HC90	GBM4_IR_vs_UNT	-0.062166	0.867201	FALSE	FALSE
A0A140T9I0	HLA-A	0131_IR_vs_UNT	-0.039226	0.867201	FALSE	FALSE
Q00610	CLTC CLH17 CLTCL2 KIAA0034	0131_IR_vs_UNT	-0.016298	0.867201	FALSE	FALSE
P02795	MT2A CES1 MT2	0131_IR_vs_UNT	-0.166802	0.867201	FALSE	FALSE
Q3ZCQ8	TIMM50 TIM50 PRO1512	0827_IR_vs_UNT	-0.045654	0.867201	FALSE	FALSE
Q53EL6	PDCD4 H731	GBM8_IR_vs_UNT	-0.075394	0.867375	FALSE	FALSE
Q9BZI7	UPF3B RENT3B UPF3X	GBM8_IR_vs_UNT	0.075728	0.867375	FALSE	FALSE
Q12788	TBL3 SAZD	GBM4_vs_0827	-0.15999	0.867461	FALSE	FALSE
O14545	TRAFD1 FLN29	0131_IR_vs_UNT	-0.048852	0.867492	FALSE	FALSE
P83876	TXNL4A DIM1 TXNL4	GBM8_IR_vs_UNT	0.040068	0.867618	FALSE	FALSE
Q96D71	REPS1	GBM8_IR_vs_UNT	-0.059734	0.86767	FALSE	FALSE
A3KN83	SBNO1 MOP3	GBM8_IR_vs_UNT	0.034294	0.86767	FALSE	FALSE
Q9NYL2	MAP3K20 MLTK ZAK HCCS4	0131_IR_vs_UNT	-0.044334	0.86767	FALSE	FALSE
Q6PJT7	ZC3H14	0827_IR_vs_UNT	0.02697	0.86767	FALSE	FALSE
Q8IUR7	ARMC8 S863-2	GBM4_vs_0131	-0.064162	0.86767	FALSE	FALSE
O75381	PEX14	GBM4_IR_vs_UNT	0.049882	0.867683	FALSE	FALSE
Q15291	RBBP5 RBQ3	GBM4_IR_vs_UNT	0.040888	0.867683	FALSE	FALSE
Q9Y4K0	LOXL2	GBM8_IR_vs_UNT	0.030538	0.867683	FALSE	FALSE
P60602	ROMO1 C20orf52	GBM8_IR_vs_UNT	0.043036	0.867819	FALSE	FALSE
F5GXX5	DAD1	GBM4_vs_0827	-0.089992	0.867861	FALSE	FALSE
Q9ULU4	ZMYND8 KIAA1125 PRKCBP1 RACK7	0131_vs_0827	-0.131376	0.867861	FALSE	FALSE
Q9UK59	DBR1	GBM8_IR_vs_UNT	0.07046	0.867898	FALSE	FALSE
X6R700	CHTOP	GBM4_vs_0827	-0.064308	0.868004	FALSE	FALSE
P37802	TAGLN2 KIAA0120 CDABP0035	GBM8_IR_vs_UNT	-0.022814	0.86802	FALSE	FALSE
Q07020	RPL18	0131_IR_vs_UNT	0.041884	0.86802	FALSE	FALSE
Q86UE4	MTDH AEG1 LYRIC	0827_IR_vs_UNT	-0.024142	0.868139	FALSE	FALSE
F8VRH0	PCBP2	GBM4_vs_0827	-0.110014	0.868139	FALSE	FALSE
Q9NW64	RBM22 ZC3H16 199G4	GBM8_vs_0827	0.071328	0.868139	FALSE	FALSE
P10253	GAA	GBM4_IR_vs_UNT	0.02544	0.868296	FALSE	FALSE
Q96HY6	DDRGK1 C20orf116 UFBP1	GBM8_vs_0827	0.04099	0.868296	FALSE	FALSE
Q04446	GBE1	GBM4_IR_vs_UNT	0.039708	0.868309	FALSE	FALSE
O00170	AIP XAP2	0827_IR_vs_UNT	-0.021314	0.868309	FALSE	FALSE
Q71RC2	LARP4 PP13296	0131_IR_vs_UNT	0.042908	0.868377	FALSE	FALSE
Q96A35	MRPL24	0131_IR_vs_UNT	0.028956	0.868377	FALSE	FALSE
P82663	MRPS25 RPMS25	0827_IR_vs_UNT	0.028158	0.868377	FALSE	FALSE
P60981	DSTN ACTDP DSN	GBM4_vs_0827	-0.030402	0.868377	FALSE	FALSE
Q9Y320	TMX2 TXNDC14 CGI-31 My009 PIG26 PSEC0045 UNQ237/PRO270	0827_IR_vs_UNT	-0.05806	0.868498	FALSE	FALSE
Q6DD88	ATL3	0131_IR_vs_UNT	0.021174	0.868642	FALSE	FALSE
Q96CP2	FLYWCH2	GBM4_IR_vs_UNT	-0.03874	0.868709	FALSE	FALSE
P21283	ATP6V1C1 ATP6C ATP6D VATC	0827_IR_vs_UNT	0.047632	0.868709	FALSE	FALSE
Q96GM5	SMARCD1 BAF60A	GBM8_IR_vs_UNT	-0.06819	0.868718	FALSE	FALSE
Q9NP61	ARFGAP3 ARFGAP1	GBM8_IR_vs_UNT	0.04192	0.868774	FALSE	FALSE
P28331	NDUFS1	GBM8_IR_vs_UNT	0.016828	0.868834	FALSE	FALSE
Q96DI7	SNRNP40 PRP8BP SFP38 WDR57	GBM4_IR_vs_UNT	0.017008	0.868875	FALSE	FALSE
F8W1A4	AK2	GBM8_IR_vs_UNT	0.022064	0.868875	FALSE	FALSE
P29144	TPP2	GBM8_IR_vs_UNT	0.017668	0.868875	FALSE	FALSE
Q5RKV6	EXOSC6 MTR3	0827_IR_vs_UNT	0.029222	0.868875	FALSE	FALSE
O75822	EIF3J EIF3S1 PRO0391	GBM4_IR_vs_UNT	0.022704	0.868966	FALSE	FALSE
E9PL01	SPCS2	GBM4_IR_vs_UNT	0.03242	0.86903	FALSE	FALSE
Q92890	UFD1 UFD1L	GBM4_vs_0827	-0.032526	0.869202	FALSE	FALSE
P04818	TYMS TS OK/SW-cl.29	GBM8_IR_vs_UNT	0.024394	0.869256	FALSE	FALSE
Q9Y5P6	GMPPB	0131_IR_vs_UNT	0.050826	0.869259	FALSE	FALSE
P00918	CA2	0827_IR_vs_UNT	0.025618	0.869259	FALSE	FALSE
Q07666	KHDRBS1 SAM68	GBM4_vs_GBM8	0.036538	0.869259	FALSE	FALSE
K7EK07	H3F3B	GBM4_IR_vs_UNT	0.160424	0.869407	FALSE	FALSE
Q9NR09	BIRC6 KIAA1289	0131_IR_vs_UNT	0.043468	0.869609	FALSE	FALSE
Q9H3U1	UNC45A SMAP1	GBM4_IR_vs_UNT	0.033984	0.869632	FALSE	FALSE
Q14498	RBM39 HCC1 RNPC2	0131_IR_vs_UNT	0.022264	0.869707	FALSE	FALSE
P60903	S100A10 ANX2LG CAL1L CLP11	0827_IR_vs_UNT	-0.039324	0.869776	FALSE	FALSE
Q9Y5L4	TIMM13 TIM13B TIMM13A TIMM13B	GBM4_IR_vs_UNT	0.026034	0.869867	FALSE	FALSE
Q13131	PRKAA1 AMPK1	GBM8_IR_vs_UNT	-0.070158	0.869867	FALSE	FALSE
Q5XKP0	MIC13 C19orf70 QIL1	0827_IR_vs_UNT	0.080088	0.869867	FALSE	FALSE
Q9Y285	FARSA FARS FARSL FARSLA	0131_IR_vs_UNT	0.020138	0.869875	FALSE	FALSE
Q14CX7	NAA25 C12orf30 MDM20 NAP1	GBM4_IR_vs_UNT	0.043138	0.869982	FALSE	FALSE
O43765	SGTA SGT SGT1	0131_IR_vs_UNT	0.019224	0.870005	FALSE	FALSE
Q9UGP8	SEC63 SEC63L	GBM4_IR_vs_UNT	0.030064	0.870034	FALSE	FALSE
P51148	RAB5C RABL	GBM4_vs_GBM8	-0.03607	0.870074	FALSE	FALSE
P36405	ARL3 ARFL3	GBM4_IR_vs_UNT	-0.026946	0.870138	FALSE	FALSE
Q9UJS0	SLC25A13 ARALAR2	0827_IR_vs_UNT	-0.020418	0.870138	FALSE	FALSE
Q9UQ80	PA2G4 EBP1	GBM4_vs_GBM8	-0.023228	0.870186	FALSE	FALSE
P19338	NCL	GBM8_IR_vs_UNT	-0.0196	0.870244	FALSE	FALSE
O00148	DDX39A DDX39	0827_IR_vs_UNT	-0.039752	0.870244	FALSE	FALSE
Q9Y295	DRG1 NEDD3	GBM4_IR_vs_UNT	-0.026474	0.870391	FALSE	FALSE
P18858	LIG1	GBM8_IR_vs_UNT	-0.073374	0.87047	FALSE	FALSE
P18858	LIG1	GBM8_IR_vs_UNT	-0.073374	0.87047	FALSE	FALSE
P18858	LIG1	GBM8_IR_vs_UNT	-0.073374	0.87047	FALSE	FALSE
P18858	LIG1	GBM8_IR_vs_UNT	-0.073374	0.87047	FALSE	FALSE
P18085	ARF4 ARF2	GBM4_IR_vs_UNT	-0.030894	0.870545	FALSE	FALSE
Q9UGP4	LIMD1	0131_IR_vs_UNT	0.043724	0.870591	FALSE	FALSE
P15531	NME1 NDPKA NM23	GBM4_vs_0827	0.10435	0.870654	FALSE	FALSE
A6NNI4	CD9	0131_IR_vs_UNT	0.031166	0.870711	FALSE	FALSE
P16989	YBX3 CSDA DBPA	0827_IR_vs_UNT	0.070698	0.870711	FALSE	FALSE
O95671	ASMTL	0131_IR_vs_UNT	-0.08887	0.870714	FALSE	FALSE
O75643	SNRNP200 ASCC3L1 HELIC2 KIAA0788	GBM4_vs_GBM8	0.022342	0.870714	FALSE	FALSE
Q9Y314	NOSIP CGI-25	0827_IR_vs_UNT	0.020174	0.870755	FALSE	FALSE
A0A0A0MQW0	MYEF2 hCG_40072	GBM8_IR_vs_UNT	0.060312	0.870759	FALSE	FALSE
P82912	MRPS11 RPMS11 HCC2	GBM4_IR_vs_UNT	0.067358	0.870892	FALSE	FALSE
P42025	ACTR1B CTRN2	GBM8_vs_0827	-0.059114	0.870978	FALSE	FALSE
Q9H1I8	ASCC2 ASC1P100	GBM4_IR_vs_UNT	-0.141948	0.871023	FALSE	FALSE
Q9NZL9	MAT2B TGR MSTP045 Nbla02999 UNQ2435/PRO4995	GBM4_IR_vs_UNT	0.0251	0.871023	FALSE	FALSE
Q8N6T3	ARFGAP1 ARF1GAP	GBM8_IR_vs_UNT	0.04854	0.871023	FALSE	FALSE
Q14232	EIF2B1 EIF2BA	GBM8_IR_vs_UNT	0.024094	0.871023	FALSE	FALSE
E7EN19	MAP4K4	GBM8_IR_vs_UNT	-0.06162	0.871187	FALSE	FALSE
O15145	ARPC3 ARC21	0131_IR_vs_UNT	-0.026064	0.871187	FALSE	FALSE
O60828	PQBP1 NPW38 JM26	GBM8_IR_vs_UNT	0.038294	0.871199	FALSE	FALSE
P18858	LIG1	GBM4_IR_vs_UNT	0.072958	0.871231	FALSE	FALSE
P18858	LIG1	GBM4_IR_vs_UNT	0.072958	0.871231	FALSE	FALSE
P18858	LIG1	GBM4_IR_vs_UNT	0.072958	0.871231	FALSE	FALSE
P18858	LIG1	GBM4_IR_vs_UNT	0.072958	0.871231	FALSE	FALSE
Q8WXF7	ATL1 GBP3 SPG3A	GBM8_IR_vs_UNT	0.045314	0.871231	FALSE	FALSE
O95544	NADK	GBM8_IR_vs_UNT	0.03221	0.871231	FALSE	FALSE
Q658P3	STEAP3 TSAP6	GBM8_IR_vs_UNT	0.037834	0.871231	FALSE	FALSE
O00461	GOLIM4 GIMPC GOLPH4 GPP130	0131_IR_vs_UNT	-0.046276	0.871252	FALSE	FALSE
Q12905	ILF2 NF45 PRO3063	0131_IR_vs_UNT	0.022496	0.871252	FALSE	FALSE
Q9UNS2	COPS3 CSN3	0131_IR_vs_UNT	0.021754	0.871276	FALSE	FALSE
Q9NZV8	KCND2 KIAA1044	GBM4_vs_0131	0.041124	0.871684	FALSE	FALSE
Q13077	TRAF1 EBI6	GBM8_vs_0827	0.046488	0.871684	FALSE	FALSE
P33897	ABCD1 ALD	GBM8_vs_0827	0.032784	0.871751	FALSE	FALSE
Q8N726	CDKN2A CDKN2 MLM	GBM8_vs_0827	-0.168074	0.871751	FALSE	FALSE
A0A0A0MT83	IVD	GBM8_IR_vs_UNT	0.054718	0.871765	FALSE	FALSE
P83436	COG7 UNQ3082/PRO10013	GBM8_IR_vs_UNT	-0.03653	0.871898	FALSE	FALSE
Q86UV5	USP48 USP31	GBM8_vs_0827	0.103464	0.871988	FALSE	FALSE
E7EN19	MAP4K4	GBM4_IR_vs_UNT	-0.061296	0.871994	FALSE	FALSE
Q9Y3U8	RPL36	0827_IR_vs_UNT	0.038832	0.872007	FALSE	FALSE
P11387	TOP1	0827_IR_vs_UNT	-0.019772	0.872368	FALSE	FALSE
P47813	EIF1AX EIF1A EIF4C	0131_IR_vs_UNT	0.02365	0.872371	FALSE	FALSE
Q08AM6	VAC14 TAX1BP2 TRX	0131_IR_vs_UNT	0.047648	0.872371	FALSE	FALSE
P49750	YLPM1 C14orf170 ZAP3	0827_IR_vs_UNT	-0.020506	0.872402	FALSE	FALSE
Q9Y2T2	AP3M1	GBM4_IR_vs_UNT	0.022748	0.872432	FALSE	FALSE
P14866	HNRNPL HNRPL P/OKcl.14	0131_IR_vs_UNT	0.039406	0.872493	FALSE	FALSE
Q9H307	PNN DRS MEMA	0827_IR_vs_UNT	-0.03096	0.872493	FALSE	FALSE
Q9BUF5	TUBB6	GBM4_IR_vs_UNT	0.033712	0.872613	FALSE	FALSE
Q13347	EIF3I EIF3S2 TRIP1	GBM4_IR_vs_UNT	0.016592	0.87262	FALSE	FALSE
P62888	RPL30	GBM4_IR_vs_UNT	-0.020202	0.872789	FALSE	FALSE
Q15363	TMED2 RNP24	GBM8_IR_vs_UNT	-0.036724	0.872789	FALSE	FALSE
Q8IWB7	WDFY1 KIAA1435 WDF1 ZFYVE17	0131_IR_vs_UNT	-0.03167	0.872789	FALSE	FALSE
O95479	H6PD GDH	0827_IR_vs_UNT	-0.123976	0.872789	FALSE	FALSE
P29992	GNA11 GA11	0827_IR_vs_UNT	0.031986	0.872936	FALSE	FALSE
Q9Y6D5	ARFGEF2 ARFGEP2 BIG2	GBM4_IR_vs_UNT	-0.053968	0.872979	FALSE	FALSE
O95433	AHSA1 C14orf3 HSPC322	GBM8_IR_vs_UNT	-0.021658	0.87301	FALSE	FALSE
Q9Y4L1	HYOU1 GRP170 ORP150	0827_IR_vs_UNT	0.018794	0.87301	FALSE	FALSE
P29966	MARCKS MACS PRKCSL	0827_IR_vs_UNT	0.080526	0.873056	FALSE	FALSE
P28066	PSMA5	0827_IR_vs_UNT	-0.023108	0.873056	FALSE	FALSE
P52815	MRPL12 MRPL7 RPML12	GBM4_IR_vs_UNT	-0.045678	0.873086	FALSE	FALSE
Q14157	UBAP2L KIAA0144 NICE4	GBM4_IR_vs_UNT	0.026576	0.873086	FALSE	FALSE
Q9BRP8	PYM1 PYM WIBG	GBM8_vs_0131	-0.060118	0.873112	FALSE	FALSE
Q06787	FMR1	GBM4_IR_vs_UNT	-0.030298	0.87312	FALSE	FALSE
Q9ULR0	ISY1 KIAA1160	GBM4_IR_vs_UNT	0.030656	0.87312	FALSE	FALSE
Q8NF37	LPCAT1 AYTL2 PFAAP3	GBM4_IR_vs_UNT	0.0296	0.87312	FALSE	FALSE
Q9UI15	TAGLN3 NP25	GBM8_IR_vs_UNT	0.04191	0.87312	FALSE	FALSE
Q7Z5L9	IRF2BP2	0131_IR_vs_UNT	0.03404	0.87312	FALSE	FALSE
P55084	HADHB MSTP029	0827_IR_vs_UNT	-0.020152	0.87312	FALSE	FALSE
Q6PD62	CTR9 KIAA0155 SH2BP1	GBM4_vs_0131	-0.056106	0.87312	FALSE	FALSE
Q13523	PRPF4B KIAA0536 PRP4 PRP4H PRP4K	GBM8_vs_0827	0.053492	0.87312	FALSE	FALSE
Q9NS86	LANCL2 GPR69B TASP	0131_vs_0827	0.05385	0.87312	FALSE	FALSE
O14964	HGS HRS	GBM4_IR_vs_UNT	-0.036426	0.873252	FALSE	FALSE
Q5XKP0	MIC13 C19orf70 QIL1	GBM4_IR_vs_UNT	-0.078236	0.873263	FALSE	FALSE
P56211	ARPP19	GBM4_IR_vs_UNT	-0.056192	0.873276	FALSE	FALSE
P53384	NUBP1 NBP NBP1	0827_IR_vs_UNT	0.044704	0.873276	FALSE	FALSE
P42677	RPS27 MPS1	0827_IR_vs_UNT	0.036594	0.873276	FALSE	FALSE
Q9NPD3	EXOSC4 RRP41 SKI6	GBM4_vs_0827	0.044816	0.873276	FALSE	FALSE
Q9NR12	PDLIM7 ENIGMA	GBM4_IR_vs_UNT	0.059022	0.873322	FALSE	FALSE
B8ZZA8	GLS	0131_IR_vs_UNT	-0.058252	0.873322	FALSE	FALSE
Q8N5C6	SRBD1	GBM4_vs_0827	0.090552	0.873322	FALSE	FALSE
O43314	PPIP5K2 HISPPD1 KIAA0433 VIP2	GBM8_IR_vs_UNT	0.030118	0.873535	FALSE	FALSE
F5H442	TSG101	GBM4_IR_vs_UNT	0.028236	0.873563	FALSE	FALSE
O60506	SYNCRIP HNRPQ NSAP1	GBM8_IR_vs_UNT	0.020494	0.873602	FALSE	FALSE
O60732	MAGEC1	0131_IR_vs_UNT	-0.029116	0.873602	FALSE	FALSE
Q9Y316	MEMO1 C2orf4 MEMO NS5ATP7 CGI-27	0131_IR_vs_UNT	-0.026444	0.873602	FALSE	FALSE
Q969G3	SMARCE1 BAF57	0131_IR_vs_UNT	-0.025522	0.873602	FALSE	FALSE
O96005	CLPTM1	GBM4_IR_vs_UNT	-0.043152	0.87373	FALSE	FALSE
P68431	HIST1H3A H3FA; HIST1H3B H3FL; HIST1H3C H3FC; HIST1H3D H3FB; HIST1H3E H3FD; HIST1H3F H3FI; HIST1H3G H3FH; HIST1H3H H3FK; HIST1H3I H3FF; HIST1H3J H3FJ	0827_IR_vs_UNT	0.16673	0.87373	FALSE	FALSE
Q9H3H1	TRIT1 IPT MOD5	0827_IR_vs_UNT	0.0335	0.87373	FALSE	FALSE
B1ANH0	GUK1	0131_IR_vs_UNT	0.027944	0.873807	FALSE	FALSE
F6U1T9	PPP3R1	GBM4_IR_vs_UNT	-0.033246	0.873824	FALSE	FALSE
Q9UBE0	SAE1 AOS1 SUA1 UBLE1A	GBM4_IR_vs_UNT	0.023238	0.873824	FALSE	FALSE
Q9BPU6	DPYSL5 CRMP5 ULIP6	0131_IR_vs_UNT	0.096368	0.873824	FALSE	FALSE
Q15075	EEA1 ZFYVE2	0827_IR_vs_UNT	-0.026622	0.873824	FALSE	FALSE
P09960	LTA4H LTA4	0827_IR_vs_UNT	-0.02055	0.873824	FALSE	FALSE
Q99707	MTR	0827_IR_vs_UNT	0.042244	0.873824	FALSE	FALSE
Q8N111	CEND1 BM88	GBM4_vs_0827	0.118576	0.873824	FALSE	FALSE
P46100	ATRX RAD54L XH2	GBM8_IR_vs_UNT	0.045816	0.87403	FALSE	FALSE
P46100	ATRX RAD54L XH2	GBM8_IR_vs_UNT	0.045816	0.87403	FALSE	FALSE
Q9UK41	VPS28	0131_IR_vs_UNT	-0.061178	0.874048	FALSE	FALSE
Q16513	PKN2 PRK2 PRKCL2	GBM4_IR_vs_UNT	0.07137	0.874098	FALSE	FALSE
Q9P258	RCC2 KIAA1470 TD60	GBM4_IR_vs_UNT	0.016176	0.874098	FALSE	FALSE
A0A3B3IUB1	NA	0131_IR_vs_UNT	0.023988	0.874098	FALSE	FALSE
Q9NPH0	ACP6 ACPL1 LPAP UNQ205/PRO231	GBM8_IR_vs_UNT	0.038284	0.874182	FALSE	FALSE
A0A0A0MTR7	RNF213	GBM4_vs_GBM8	0.10265	0.874224	FALSE	FALSE
O96013	PAK4 KIAA1142	0827_IR_vs_UNT	-0.08738	0.874448	FALSE	FALSE
A0A1W2PPZ5	TCEA1	GBM8_vs_0827	0.02465	0.874448	FALSE	FALSE
P07858	CTSB CPSB	0131_IR_vs_UNT	0.026212	0.8746	FALSE	FALSE
Q96CT7	CCDC124	0827_IR_vs_UNT	0.030996	0.874683	FALSE	FALSE
P50213	IDH3A	GBM8_IR_vs_UNT	0.01916	0.874691	FALSE	FALSE
Q15417	CNN3	GBM8_IR_vs_UNT	0.019794	0.874739	FALSE	FALSE
Q9UMX0	UBQLN1 DA41 PLIC1	0827_IR_vs_UNT	-0.032112	0.874833	FALSE	FALSE
Q14257	RCN2 ERC55	0827_IR_vs_UNT	0.025756	0.874847	FALSE	FALSE
Q9BQ52	ELAC2 HPC2	0827_IR_vs_UNT	-0.066746	0.874874	FALSE	FALSE
O43684	BUB3	GBM4_IR_vs_UNT	0.01511	0.874904	FALSE	FALSE
H3BPK3	HAGH	0131_IR_vs_UNT	0.03535	0.874904	FALSE	FALSE
A0A088AWP5	PRUNE2	GBM8_vs_0827	0.05317	0.874904	FALSE	FALSE
P01889	HLA-B HLAB	GBM4_vs_GBM8	-0.062068	0.874921	FALSE	FALSE
Q9NX20	MRPL16 PNAS-111	GBM4_IR_vs_UNT	0.040606	0.874957	FALSE	FALSE
P00558	PGK1 PGKA MIG10 OK/SW-cl.110	0131_IR_vs_UNT	0.02035	0.874957	FALSE	FALSE
P26038	MSN	0827_IR_vs_UNT	-0.02102	0.874957	FALSE	FALSE
Q9UK41	VPS28	GBM8_IR_vs_UNT	-0.060752	0.875071	FALSE	FALSE
Q9H3P2	NELFA WHSC2 P/OKcl.15	GBM4_IR_vs_UNT	-0.050758	0.875092	FALSE	FALSE
P52907	CAPZA1	GBM8_IR_vs_UNT	-0.02184	0.875169	FALSE	FALSE
P33897	ABCD1 ALD	GBM4_vs_0827	-0.031966	0.87522	FALSE	FALSE
Q96KR6	FAM210B C20orf108 PSEC0265	GBM4_vs_0827	0.059654	0.875276	FALSE	FALSE
Q96I15	SCLY SCL	GBM8_IR_vs_UNT	0.035192	0.875286	FALSE	FALSE
Q02809	PLOD1 LLH PLOD	0131_IR_vs_UNT	0.015994	0.875335	FALSE	FALSE
Q9NVS2	MRPS18A	GBM4_vs_GBM8	0.055664	0.875346	FALSE	FALSE
P33121	ACSL1 FACL1 FACL2 LACS LACS1 LACS2	GBM8_IR_vs_UNT	-0.074616	0.875502	FALSE	FALSE
Q5H9A7	TIMP1	GBM4_vs_GBM8	-0.052706	0.875539	FALSE	FALSE
A0A182DWF2	TXNRD2	0131_IR_vs_UNT	0.049468	0.875721	FALSE	FALSE
P31150	GDI1 GDIL OPHN2 RABGDIA XAP4	0827_IR_vs_UNT	-0.027442	0.875735	FALSE	FALSE
K7ESP4	DCAKD	0827_IR_vs_UNT	0.04547	0.875735	FALSE	FALSE
Q9HBD4	SMARCA4 hCG_29955	GBM4_IR_vs_UNT	-0.039526	0.875761	FALSE	FALSE
P11279	LAMP1	GBM4_IR_vs_UNT	-0.03533	0.875801	FALSE	FALSE
Q9Y376	CAB39 MO25 CGI-66	GBM4_IR_vs_UNT	0.038438	0.875804	FALSE	FALSE
Q3LXA3	TKFC DAK	0827_IR_vs_UNT	0.098208	0.876097	FALSE	FALSE
Q9NZZ3	CHMP5 C9orf83 SNF7DC2 CGI-34 HSPC177 PNAS-114 PNAS-2	GBM4_IR_vs_UNT	-0.036296	0.876129	FALSE	FALSE
Q96FW1	OTUB1 OTB1 OTU1 HSPC263	0131_IR_vs_UNT	-0.018194	0.876129	FALSE	FALSE
Q9Y2A7	NCKAP1 HEM2 KIAA0587 NAP1	GBM4_vs_0131	-0.03078	0.876129	FALSE	FALSE
O00303	EIF3F EIF3S5	GBM4_IR_vs_UNT	-0.028308	0.876144	FALSE	FALSE
P08579	SNRPB2	GBM8_IR_vs_UNT	0.027622	0.876167	FALSE	FALSE
J3QLE5	SNRPN	GBM4_vs_GBM8	-0.042846	0.876187	FALSE	FALSE
P62318	SNRPD3	0827_IR_vs_UNT	-0.035638	0.876231	FALSE	FALSE
P62195	PSMC5 SUG1	GBM8_IR_vs_UNT	-0.01931	0.876269	FALSE	FALSE
Q29RF7	PDS5A KIAA0648 PDS5 PIG54	0131_IR_vs_UNT	0.018126	0.876366	FALSE	FALSE
P02545	LMNA LMN1	0827_IR_vs_UNT	-0.018708	0.876366	FALSE	FALSE
Q13242	SRSF9 SFRS9 SRP30C	0827_IR_vs_UNT	-0.029376	0.876366	FALSE	FALSE
Q32MZ4	LRRFIP1 GCF2 TRIP	GBM8_vs_0827	0.104088	0.876384	FALSE	FALSE
Q9NS69	TOMM22 TOM22	GBM4_IR_vs_UNT	-0.035544	0.876478	FALSE	FALSE
Q9BVA1	TUBB2B	GBM4_vs_0827	-0.026538	0.876478	FALSE	FALSE
Q92643	PIGK GPI8	GBM4_IR_vs_UNT	0.038264	0.876583	FALSE	FALSE
P84157	MXRA7	GBM4_IR_vs_UNT	0.058118	0.876603	FALSE	FALSE
Q9NVE7	PANK4	0827_IR_vs_UNT	-0.056214	0.876603	FALSE	FALSE
O75190	DNAJB6 HSJ2 MRJ MSJ1	GBM8_vs_0131	-0.064978	0.876607	FALSE	FALSE
Q01813	PFKP PFKF	0131_IR_vs_UNT	0.016972	0.876624	FALSE	FALSE
P53597	SUCLG1	0131_IR_vs_UNT	0.02852	0.876624	FALSE	FALSE
Q9UI26	IPO11 RANBP11	GBM4_IR_vs_UNT	0.051152	0.876631	FALSE	FALSE
Q9BTT0	ANP32E	0827_IR_vs_UNT	-0.026452	0.876631	FALSE	FALSE
Q00325	SLC25A3 PHC OK/SW-cl.48	GBM8_vs_0131	0.02769	0.876631	FALSE	FALSE
F8VZJ2	NACA	0131_IR_vs_UNT	-0.024376	0.876661	FALSE	FALSE
Q9NZ63	C9orf78 HCA59	GBM4_IR_vs_UNT	-0.126184	0.876669	FALSE	FALSE
P55957	BID	0827_IR_vs_UNT	0.028068	0.876669	FALSE	FALSE
P78330	PSPH	0827_IR_vs_UNT	0.028476	0.876669	FALSE	FALSE
I3L2Z5	MAZ	0131_IR_vs_UNT	0.054054	0.876697	FALSE	FALSE
Q9NWH9	SLTM MET	0827_IR_vs_UNT	-0.028008	0.876697	FALSE	FALSE
O75608	LYPLA1 APT1 LPL1	GBM4_IR_vs_UNT	-0.024252	0.876718	FALSE	FALSE
Q9Y3Z3	SAMHD1 MOP5	GBM8_IR_vs_UNT	-0.02357	0.876718	FALSE	FALSE
Q08211	DHX9 DDX9 LKP NDH2	GBM8_IR_vs_UNT	-0.017016	0.876845	FALSE	FALSE
Q9NUQ9	FAM49B BM-009	GBM8_IR_vs_UNT	-0.023184	0.876845	FALSE	FALSE
O75381	PEX14	GBM8_IR_vs_UNT	-0.046742	0.876957	FALSE	FALSE
O00629	KPNA4 QIP1	0131_IR_vs_UNT	0.022432	0.876986	FALSE	FALSE
Q9Y4K3	TRAF6 RNF85	0131_IR_vs_UNT	0.034612	0.877097	FALSE	FALSE
Q8N0X7	SPART KIAA0610 SPG20 TAHCCP1	0827_IR_vs_UNT	0.026264	0.877097	FALSE	FALSE
O00217	NDUFS8	GBM4_IR_vs_UNT	0.035184	0.877138	FALSE	FALSE
Q8NC56	LEMD2	GBM4_IR_vs_UNT	-0.034818	0.877178	FALSE	FALSE
Q6PML9	SLC30A9 C4orf1 HUEL	0131_IR_vs_UNT	0.026924	0.877236	FALSE	FALSE
Q9Y4X5	ARIH1 ARI MOP6 UBCH7BP HUSSY-27	GBM4_IR_vs_UNT	-0.045658	0.877326	FALSE	FALSE
O94905	ERLIN2 C8orf2 SPFH2 UNQ2441/PRO5003/PRO9924	0827_IR_vs_UNT	-0.026416	0.87763	FALSE	FALSE
O43491	EPB41L2	0131_IR_vs_UNT	-0.022256	0.877704	FALSE	FALSE
P16402	HIST1H1D H1F3	GBM8_IR_vs_UNT	0.072448	0.877734	FALSE	FALSE
P49588	AARS	GBM8_IR_vs_UNT	0.015346	0.877734	FALSE	FALSE
Q01995	TAGLN SM22 WS3-10	GBM8_IR_vs_UNT	0.060868	0.877748	FALSE	FALSE
P05166	PCCB	GBM8_IR_vs_UNT	-0.041836	0.877787	FALSE	FALSE
Q9NRW3	APOBEC3C APOBEC1L PBI	0131_IR_vs_UNT	-0.082162	0.877787	FALSE	FALSE
Q9H2G2	SLK KIAA0204 STK2	0827_IR_vs_UNT	0.05104	0.877845	FALSE	FALSE
E9PIM6	THY1	GBM4_IR_vs_UNT	0.032288	0.877906	FALSE	FALSE
P49773	HINT1 HINT PKCI1 PRKCNH1	GBM8_vs_0827	-0.094904	0.877914	FALSE	FALSE
P17676	CEBPB TCF5 PP9092	GBM8_vs_0827	-0.039962	0.877928	FALSE	FALSE
Q8WW12	PCNP	0827_IR_vs_UNT	0.055808	0.878178	FALSE	FALSE
P26373	RPL13 BBC1 OK/SW-cl.46	GBM4_vs_GBM8	0.049034	0.878178	FALSE	FALSE
A0A087WZT0	SAMD4B	GBM4_vs_0131	-0.06512	0.878278	FALSE	FALSE
Q9P0M9	MRPL27 HSPC250	GBM4_IR_vs_UNT	0.045372	0.878298	FALSE	FALSE
O95298	NDUFC2 HLC1	0131_IR_vs_UNT	0.029332	0.878405	FALSE	FALSE
Q5T4S7	UBR4 KIAA0462 KIAA1307 RBAF600 ZUBR1	GBM8_IR_vs_UNT	0.019924	0.878456	FALSE	FALSE
Q9H269	VPS16	0131_IR_vs_UNT	0.051642	0.878456	FALSE	FALSE
P09496	CLTA	0827_IR_vs_UNT	0.038252	0.878456	FALSE	FALSE
P62424	RPL7A SURF-3 SURF3	GBM4_IR_vs_UNT	0.022864	0.87855	FALSE	FALSE
P78330	PSPH	GBM4_IR_vs_UNT	0.028122	0.87855	FALSE	FALSE
P12956	XRCC6 G22P1	GBM8_IR_vs_UNT	0.018186	0.87855	FALSE	FALSE
Q96KB5	PBK TOPK	0131_IR_vs_UNT	-0.021754	0.87855	FALSE	FALSE
Q8NFP7	NUDT10 APS2 DIPP3A	GBM4_IR_vs_UNT	-0.036582	0.878567	FALSE	FALSE
P26583	HMGB2 HMG2	GBM8_IR_vs_UNT	-0.022292	0.878567	FALSE	FALSE
Q9P016	THYN1 THY28 HSPC144 MDS012 My0054	GBM8_IR_vs_UNT	0.039044	0.878567	FALSE	FALSE
Q9Y3E5	PTRH2 BIT1 PTH2 CGI-147	0827_IR_vs_UNT	0.031404	0.878567	FALSE	FALSE
Q99961	SH3GL1 CNSA1 SH3D2B	GBM4_vs_0827	-0.045328	0.878567	FALSE	FALSE
P26639	TARS	0131_IR_vs_UNT	0.012834	0.878866	FALSE	FALSE
Q9Y2X3	NOP58 NOL5 NOP5 HSPC120	0827_IR_vs_UNT	0.02016	0.878876	FALSE	FALSE
Q8TBP6	SLC25A40 MCFP	0827_IR_vs_UNT	-0.039052	0.878974	FALSE	FALSE
Q8IWZ3	ANKHD1 KIAA1085 MASK VBARP PP2500	GBM8_IR_vs_UNT	-0.024558	0.87912	FALSE	FALSE
Q16831	UPP1 UP	GBM4_vs_0827	-0.033942	0.87912	FALSE	FALSE
Q9BQA1	WDR77 MEP50 WD45 HKMT1069 Nbla10071	GBM4_IR_vs_UNT	0.02439	0.879146	FALSE	FALSE
P07814	EPRS GLNS PARS QARS QPRS PIG32	GBM4_IR_vs_UNT	-0.01496	0.879146	FALSE	FALSE
P07237	P4HB ERBA2L PDI PDIA1 PO4DB	0131_IR_vs_UNT	0.01928	0.879186	FALSE	FALSE
P46940	IQGAP1 KIAA0051	0827_IR_vs_UNT	-0.016706	0.879441	FALSE	FALSE
P22694	PRKACB	0131_IR_vs_UNT	0.030592	0.879511	FALSE	FALSE
Q15185	PTGES3 P23 TEBP	0131_IR_vs_UNT	0.022274	0.879511	FALSE	FALSE
Q9HB07	C12orf10	GBM4_vs_0131	-0.03345	0.879511	FALSE	FALSE
Q8N8N7	PTGR2 ZADH1	GBM4_IR_vs_UNT	-0.036896	0.879534	FALSE	FALSE
Q9Y4Z0	LSM4	GBM4_vs_0131	-0.036474	0.879551	FALSE	FALSE
P56545	CTBP2	GBM8_vs_0827	-0.029492	0.879551	FALSE	FALSE
E7EPN9	PRRC2C	0131_IR_vs_UNT	0.02288	0.879562	FALSE	FALSE
Q9UHY7	ENOPH1 MASA MSTP145	0827_IR_vs_UNT	-0.024908	0.879562	FALSE	FALSE
P80404	ABAT GABAT	GBM4_IR_vs_UNT	0.028404	0.879601	FALSE	FALSE
E9PI87	HTATIP2	GBM4_IR_vs_UNT	-0.035274	0.879629	FALSE	FALSE
Q9HAV7	GRPEL1 GREPEL1	GBM4_vs_GBM8	0.037612	0.879629	FALSE	FALSE
Q14847	LASP1 MLN50	GBM8_IR_vs_UNT	-0.051896	0.879704	FALSE	FALSE
Q9HBD4	SMARCA4 hCG_29955	0131_IR_vs_UNT	-0.038406	0.879704	FALSE	FALSE
O43670	ZNF207 BUGZ	GBM4_IR_vs_UNT	0.022978	0.879806	FALSE	FALSE
Q8NFF5	FLAD1 PP591	0131_IR_vs_UNT	-0.043446	0.879806	FALSE	FALSE
O75323	NIPSNAP2 GBAS	0827_IR_vs_UNT	0.019552	0.879992	FALSE	FALSE
P55884	EIF3B EIF3S9	0131_IR_vs_UNT	0.015082	0.880004	FALSE	FALSE
P35613	BSG UNQ6505/PRO21383	GBM4_IR_vs_UNT	0.029058	0.880294	FALSE	FALSE
P53794	SLC5A3	GBM4_IR_vs_UNT	0.024824	0.880294	FALSE	FALSE
Q96QK1	VPS35 MEM3 TCCCTA00141	GBM8_vs_0131	0.026814	0.880294	FALSE	FALSE
Q15121	PEA15	GBM4_IR_vs_UNT	0.02069	0.880315	FALSE	FALSE
O94760	DDAH1 DDAH	0131_IR_vs_UNT	0.025844	0.880315	FALSE	FALSE
P54652	HSPA2	0131_IR_vs_UNT	0.0259	0.880315	FALSE	FALSE
P82675	MRPS5	0131_IR_vs_UNT	0.06586	0.880315	FALSE	FALSE
Q13501	SQSTM1 ORCA OSIL	0131_IR_vs_UNT	-0.04669	0.880315	FALSE	FALSE
Q9GZN8	C20orf27	0827_IR_vs_UNT	-0.02988	0.880315	FALSE	FALSE
Q14694	USP10 KIAA0190	GBM8_vs_0827	-0.027312	0.880315	FALSE	FALSE
Q9GZT3	SLIRP C14orf156 DC23 DC50 PD04872	0827_IR_vs_UNT	-0.021668	0.880336	FALSE	FALSE
P27144	AK4 AK3 AK3L1	GBM8_IR_vs_UNT	0.021812	0.880416	FALSE	FALSE
O75306	NDUFS2	0827_IR_vs_UNT	-0.02217	0.880416	FALSE	FALSE
Q96GA7	SDSL	GBM4_IR_vs_UNT	0.0381	0.880455	FALSE	FALSE
Q14978	NOLC1 KIAA0035 NS5ATP13	GBM8_IR_vs_UNT	0.037862	0.880455	FALSE	FALSE
P49366	DHPS DS	0131_vs_0827	-0.083086	0.880494	FALSE	FALSE
K7EKE6	LONP1	0827_IR_vs_UNT	0.020236	0.880551	FALSE	FALSE
P42771	CDKN2A CDKN2 MTS1	GBM4_IR_vs_UNT	0.024352	0.880635	FALSE	FALSE
A0A1X7SBZ2	DDX17	0131_IR_vs_UNT	0.018722	0.880711	FALSE	FALSE
B0QYK0	EWSR1	GBM4_vs_0827	0.03776	0.880711	FALSE	FALSE
A0A0G2JH68	DIAPH1	GBM8_IR_vs_UNT	-0.023038	0.880848	FALSE	FALSE
Q15555	MAPRE2 RP1	GBM4_IR_vs_UNT	-0.05379	0.88087	FALSE	FALSE
O95721	SNAP29	0131_vs_0827	0.059808	0.880897	FALSE	FALSE
Q16718	NDUFA5	0131_IR_vs_UNT	-0.03193	0.8809	FALSE	FALSE
Q9Y3B4	SF3B6 SAP14 SF3B14 SF3B14A CGI-110 HSPC175 HT006	0827_IR_vs_UNT	0.026928	0.880933	FALSE	FALSE
Q96DV4	MRPL38 HSPC262	0827_IR_vs_UNT	0.034372	0.881011	FALSE	FALSE
Q99541	PLIN2 ADFP	GBM4_IR_vs_UNT	-0.024718	0.88104	FALSE	FALSE
Q8WVM7	STAG1 SA1 SCC3	GBM8_IR_vs_UNT	-0.050896	0.881108	FALSE	FALSE
P30041	PRDX6 AOP2 KIAA0106	0131_IR_vs_UNT	0.016994	0.881133	FALSE	FALSE
O43592	XPOT	0827_IR_vs_UNT	-0.025178	0.88118	FALSE	FALSE
Q9UDX5	MTFP1 MTP18 HSPC242 My022	GBM4_vs_GBM8	-0.065126	0.881299	FALSE	FALSE
Q15843	NEDD8	GBM4_vs_0131	0.074276	0.881299	FALSE	FALSE
C9J880	GLT8D1	GBM8_vs_0827	0.049056	0.881299	FALSE	FALSE
Q92896	GLG1 CFR1 ESL1 MG160	0827_IR_vs_UNT	-0.028954	0.881367	FALSE	FALSE
Q658P3	STEAP3 TSAP6	GBM8_vs_0827	0.049738	0.881418	FALSE	FALSE
Q9UHA4	LAMTOR3 MAP2K1IP1 MAPKSP1 PRO2783	GBM4_IR_vs_UNT	0.041562	0.881436	FALSE	FALSE
G3V4W0	HNRNPC	GBM8_IR_vs_UNT	0.017792	0.881436	FALSE	FALSE
Q9P2J5	LARS KIAA1352	0131_IR_vs_UNT	0.016714	0.881436	FALSE	FALSE
Q3MHD2	LSM12	GBM8_vs_0131	0.047158	0.881436	FALSE	FALSE
Q9Y5J1	UTP18 WDR50 CDABP0061 CGI-48	GBM4_IR_vs_UNT	0.042374	0.881466	FALSE	FALSE
P52788	SMS	0827_IR_vs_UNT	-0.023688	0.88148	FALSE	FALSE
Q9Y221	NIP7 CGI-37 HSPC031 HSPC180 OK/SW-cl.76 OK/SW-cl.78	GBM4_IR_vs_UNT	-0.02925	0.881566	FALSE	FALSE
P24593	IGFBP5 IBP5	GBM8_IR_vs_UNT	-0.031768	0.881566	FALSE	FALSE
O75208	COQ9 C16orf49 HSPC326 PSEC0129	0131_IR_vs_UNT	0.036684	0.881566	FALSE	FALSE
Q5JY65	CRNKL1	GBM8_vs_0827	0.055364	0.881566	FALSE	FALSE
Q9NRX4	PHPT1 PHP14 CGI-202 HSPC141	GBM4_IR_vs_UNT	0.039242	0.881566	FALSE	FALSE
Q7L592	NDUFAF7 C2orf56 PRO1853	GBM8_IR_vs_UNT	0.042168	0.881566	FALSE	FALSE
P06400	RB1	0131_vs_0827	-0.03579	0.881566	FALSE	FALSE
Q13610	PWP1	0827_IR_vs_UNT	0.040434	0.881596	FALSE	FALSE
P98171	ARHGAP4 KIAA0131 RGC1 RHOGAP4	0827_IR_vs_UNT	-0.03536	0.881605	FALSE	FALSE
Q00610	CLTC CLH17 CLTCL2 KIAA0034	GBM8_IR_vs_UNT	0.0147	0.881669	FALSE	FALSE
Q3ZCW2	LGALSL GRP HSPC159	0827_IR_vs_UNT	-0.043618	0.881699	FALSE	FALSE
P61970	NUTF2 NTF2	GBM4_vs_GBM8	-0.06495	0.881699	FALSE	FALSE
A3KN83	SBNO1 MOP3	GBM8_vs_0827	-0.043854	0.881699	FALSE	FALSE
P48643	CCT5 CCTE KIAA0098	0827_IR_vs_UNT	-0.019422	0.881733	FALSE	FALSE
Q86WR0	CCDC25	0827_IR_vs_UNT	0.036992	0.881772	FALSE	FALSE
Q7Z3U7	MON2 KIAA1040 SF21	0827_IR_vs_UNT	-0.049398	0.881772	FALSE	FALSE
P63261	ACTG1 ACTG	0131_IR_vs_UNT	-0.025924	0.882068	FALSE	FALSE
Q15785	TOMM34 URCC3	GBM8_IR_vs_UNT	0.02911	0.882105	FALSE	FALSE
Q9NRP2	CMC2 C16orf61 DC13	0131_vs_0827	0.062148	0.882105	FALSE	FALSE
P84103	SRSF3 SFRS3 SRP20	GBM4_vs_0827	-0.056808	0.882118	FALSE	FALSE
O14562	UBFD1 UBPH	GBM4_IR_vs_UNT	-0.035812	0.882183	FALSE	FALSE
Q6NUK1	SLC25A24 APC1 MCSC1 SCAMC1	0131_IR_vs_UNT	-0.068014	0.882183	FALSE	FALSE
Q9UMX0	UBQLN1 DA41 PLIC1	0131_IR_vs_UNT	-0.03038	0.882183	FALSE	FALSE
P62241	RPS8 OK/SW-cl.83	0827_IR_vs_UNT	0.020878	0.882183	FALSE	FALSE
Q9NPA0	EMC7 C11orf3 C15orf24 HT022 UNQ905/PRO1926	0131_vs_0827	-0.042628	0.882183	FALSE	FALSE
Q96T76	MMS19 MMS19L	GBM4_IR_vs_UNT	0.020488	0.882197	FALSE	FALSE
Q9Y4C2	TCAF1 FAM115A KIAA0738	0827_IR_vs_UNT	0.105172	0.882197	FALSE	FALSE
Q14137	BOP1 KIAA0124	GBM4_vs_GBM8	0.11308	0.882197	FALSE	FALSE
Q99733	NAP1L4 NAP2	GBM8_IR_vs_UNT	-0.015258	0.882331	FALSE	FALSE
Q15181	PPA1 IOPPP PP	0131_IR_vs_UNT	-0.027554	0.882331	FALSE	FALSE
Q9UKK3	PARP4 ADPRTL1 KIAA0177 PARPL	0131_IR_vs_UNT	-0.023542	0.882348	FALSE	FALSE
P46060	RANGAP1 KIAA1835 SD	0827_IR_vs_UNT	-0.017362	0.882512	FALSE	FALSE
Q05086	UBE3A E6AP EPVE6AP HPVE6A	0131_vs_0827	0.030622	0.882551	FALSE	FALSE
P62316	SNRPD2 SNRPD1	0827_IR_vs_UNT	-0.016938	0.882561	FALSE	FALSE
O43396	TXNL1 TRP32 TXL TXNL	0827_IR_vs_UNT	0.024712	0.882578	FALSE	FALSE
Q96H79	ZC3HAV1L C7orf39	GBM8_IR_vs_UNT	-0.036214	0.88283	FALSE	FALSE
Q68EM7	ARHGAP17 RICH1 MSTP066 MSTP110	GBM8_IR_vs_UNT	-0.029538	0.882938	FALSE	FALSE
Q7Z6Z7	HUWE1 KIAA0312 KIAA1578 UREB1 HSPC272	GBM8_IR_vs_UNT	0.0157	0.883017	FALSE	FALSE
Q96EK5	KIF1BP KBP KIAA1279	GBM4_IR_vs_UNT	-0.035464	0.883034	FALSE	FALSE
A0A024RA52	PSMA2 hCG_19883	GBM8_IR_vs_UNT	0.019538	0.883034	FALSE	FALSE
A0A494C036	NA	GBM8_IR_vs_UNT	0.078122	0.883034	FALSE	FALSE
P42285	MTREX DOB1 KIAA0052 MTR4 SKIV2L2	0131_IR_vs_UNT	0.017894	0.883034	FALSE	FALSE
Q68CP9	ARID2 BAF200 KIAA1557	GBM8_vs_0131	0.094012	0.883158	FALSE	FALSE
Q9H4A6	GOLPH3 GPP34	0827_IR_vs_UNT	-0.033008	0.883203	FALSE	FALSE
A0A087WXC5	NDUFA10	GBM8_IR_vs_UNT	-0.020906	0.883236	FALSE	FALSE
P05067	APP A4 AD1	GBM8_IR_vs_UNT	0.057946	0.883236	FALSE	FALSE
O75367	H2AFY MACROH2A1	GBM8_IR_vs_UNT	-0.024464	0.883236	FALSE	FALSE
H3BNT4	MPHOSPH6	0827_IR_vs_UNT	-0.041126	0.883436	FALSE	FALSE
Q27J81	INF2 C14orf151 C14orf173	GBM4_IR_vs_UNT	-0.027012	0.88346	FALSE	FALSE
Q9UIJ7	AK3 AK3L1 AK6 AKL3L	GBM4_IR_vs_UNT	0.033808	0.88346	FALSE	FALSE
P63000	RAC1 TC25 MIG5	GBM4_IR_vs_UNT	-0.017386	0.88346	FALSE	FALSE
Q6Y7W6	GIGYF2 KIAA0642 PERQ2 TNRC15	GBM8_IR_vs_UNT	-0.050172	0.88346	FALSE	FALSE
O75935	DCTN3 DCTN22	0827_IR_vs_UNT	-0.03822	0.88346	FALSE	FALSE
Q9H583	HEATR1 BAP28 UTP10	0827_IR_vs_UNT	-0.078446	0.88346	FALSE	FALSE
Q9BRP1	PDCD2L	0827_IR_vs_UNT	-0.044912	0.88346	FALSE	FALSE
P56211	ARPP19	GBM4_vs_GBM8	-0.073646	0.88346	FALSE	FALSE
Q14669	TRIP12 KIAA0045 ULF	GBM4_vs_GBM8	0.045572	0.88346	FALSE	FALSE
Q96M27	PRRC1	GBM4_vs_0827	0.037362	0.88346	FALSE	FALSE
P62987	UBA52 UBCEP2	GBM4_vs_0827	-0.240624	0.88346	FALSE	FALSE
Q13162	PRDX4	GBM4_IR_vs_UNT	0.023834	0.883559	FALSE	FALSE
Q96C19	EFHD2 SWS1	0827_IR_vs_UNT	-0.023488	0.883559	FALSE	FALSE
P49755	TMED10 TMP21	GBM4_IR_vs_UNT	0.030138	0.883574	FALSE	FALSE
C9J880	GLT8D1	GBM4_IR_vs_UNT	0.033988	0.883755	FALSE	FALSE
P16615	ATP2A2 ATP2B	0827_IR_vs_UNT	-0.014652	0.883785	FALSE	FALSE
Q8N5M9	JAGN1	0131_IR_vs_UNT	0.03753	0.883786	FALSE	FALSE
Q9Y5S2	CDC42BPB KIAA1124	GBM4_vs_GBM8	-0.05596	0.883786	FALSE	FALSE
Q8WUA2	PPIL4	GBM4_IR_vs_UNT	0.052244	0.883792	FALSE	FALSE
P56385	ATP5ME ATP5I ATP5K	GBM4_IR_vs_UNT	0.030864	0.883808	FALSE	FALSE
P30519	HMOX2 HO2	GBM4_IR_vs_UNT	0.021724	0.883808	FALSE	FALSE
Q9NVA1	UQCC1 BZFB C20orf44 UQCC	GBM4_IR_vs_UNT	-0.037386	0.883808	FALSE	FALSE
Q92520	FAM3C ILEI GS3786	0131_IR_vs_UNT	-0.051174	0.883808	FALSE	FALSE
P14618	PKM OIP3 PK2 PK3 PKM2	0827_IR_vs_UNT	-0.021384	0.883808	FALSE	FALSE
P16615	ATP2A2 ATP2B	GBM8_vs_0131	0.020694	0.883808	FALSE	FALSE
P52272	HNRNPM HNRPM NAGR1	GBM8_IR_vs_UNT	-0.024496	0.88383	FALSE	FALSE
P24539	ATP5PB ATP5F1	0131_IR_vs_UNT	-0.017744	0.88383	FALSE	FALSE
E7EMN6	PPP1R2	GBM8_IR_vs_UNT	0.063548	0.884071	FALSE	FALSE
O14828	SCAMP3 C1orf3 PROPIN1	0131_IR_vs_UNT	-0.02745	0.884075	FALSE	FALSE
A0A2R8Y793	ACTB	0131_IR_vs_UNT	-0.068604	0.884118	FALSE	FALSE
P80217	IFI35 IFP35	GBM8_vs_0827	0.03609	0.884271	FALSE	FALSE
O15397	IPO8 RANBP8	GBM4_IR_vs_UNT	0.034862	0.884306	FALSE	FALSE
Q9ULV4	CORO1C CRN2 CRNN4	GBM8_IR_vs_UNT	-0.029586	0.884306	FALSE	FALSE
P30533	LRPAP1 A2MRAP	GBM4_IR_vs_UNT	-0.030042	0.884311	FALSE	FALSE
A0A1B0GW37	NFIB	GBM8_IR_vs_UNT	-0.050064	0.884311	FALSE	FALSE
Q9BTE1	DCTN5	0827_IR_vs_UNT	-0.040984	0.884345	FALSE	FALSE
C9JP00	MBNL1	GBM8_IR_vs_UNT	0.024538	0.88446	FALSE	FALSE
P68133	ACTA1 ACTA	GBM4_vs_GBM8	0.156446	0.88446	FALSE	FALSE
P61026	RAB10	0827_IR_vs_UNT	0.03091	0.884516	FALSE	FALSE
A0A0D9SG71	UBE2A	GBM4_IR_vs_UNT	0.045672	0.88453	FALSE	FALSE
Q8WVM8	SCFD1 C14orf163 KIAA0917 STXBP1L2 FKSG23	0131_IR_vs_UNT	-0.018802	0.88453	FALSE	FALSE
Q9UHD8	SEPT9 KIAA0991 MSF	0827_IR_vs_UNT	-0.01642	0.884625	FALSE	FALSE
O75368	SH3BGRL	GBM8_IR_vs_UNT	-0.018432	0.884675	FALSE	FALSE
P02458	COL2A1	GBM4_vs_0131	0.033044	0.884675	FALSE	FALSE
P82914	MRPS15 RPMS15 DC37	GBM4_IR_vs_UNT	0.0416	0.884684	FALSE	FALSE
A0A590UKB6	NA	GBM4_vs_0131	0.03169	0.884684	FALSE	FALSE
Q8IWS0	PHF6 CENP-31 KIAA1823	GBM8_IR_vs_UNT	0.031516	0.884784	FALSE	FALSE
Q01780	EXOSC10 PMSCL PMSCL2 RRP6	0827_IR_vs_UNT	-0.023868	0.885053	FALSE	FALSE
Q15334	LLGL1 DLG4 HUGL HUGL1	0131_IR_vs_UNT	-0.042638	0.885124	FALSE	FALSE
P30825	SLC7A1 ATRC1 ERR REC1L	GBM4_IR_vs_UNT	-0.047582	0.885209	FALSE	FALSE
H3BV80	RNPS1	GBM4_vs_0827	-0.05232	0.885209	FALSE	FALSE
Q96ST3	SIN3A	GBM4_IR_vs_UNT	0.029842	0.885443	FALSE	FALSE
Q8IV08	PLD3	0827_IR_vs_UNT	0.043146	0.885471	FALSE	FALSE
P04406	GAPDH GAPD CDABP0047 OK/SW-cl.12	GBM4_IR_vs_UNT	0.02429	0.885607	FALSE	FALSE
Q9Y2L1	DIS3 KIAA1008 RRP44	GBM8_IR_vs_UNT	-0.021784	0.885607	FALSE	FALSE
P20020	ATP2B1 PMCA1	0131_IR_vs_UNT	0.039648	0.885607	FALSE	FALSE
Q9BUJ2	HNRNPUL1 E1BAP5 HNRPUL1	0131_IR_vs_UNT	-0.019796	0.885607	FALSE	FALSE
O75874	IDH1 PICD	0131_IR_vs_UNT	0.014712	0.885607	FALSE	FALSE
Q9NWV8	BABAM1 C19orf62 MERIT40 NBA1 HSPC142	0827_IR_vs_UNT	-0.044168	0.885607	FALSE	FALSE
Q5T200	ZC3H13 KIAA0853	0827_IR_vs_UNT	-0.033134	0.885607	FALSE	FALSE
Q9NP97	DYNLRB1 BITH DNCL2A DNLC2A ROBLD1 HSPC162	GBM4_vs_0131	-0.047656	0.885607	FALSE	FALSE
Q96KB5	PBK TOPK	GBM8_vs_0827	0.029116	0.885607	FALSE	FALSE
O00754	MAN2B1 LAMAN MANB	0827_IR_vs_UNT	0.05554	0.885619	FALSE	FALSE
P62877	RBX1 RNF75 ROC1	GBM4_vs_GBM8	-0.076848	0.885619	FALSE	FALSE
O75400	PRPF40A FBP11 FLAF1 FNBP3 HIP10 HYPA HSPC225	GBM8_IR_vs_UNT	-0.029828	0.885727	FALSE	FALSE
P30044	PRDX5 ACR1 SBBI10	GBM4_vs_GBM8	0.042934	0.885727	FALSE	FALSE
P61964	WDR5 BIG3	GBM4_vs_GBM8	-0.026474	0.885727	FALSE	FALSE
P48651	PTDSS1 KIAA0024 PSSA	GBM4_IR_vs_UNT	-0.033954	0.885742	FALSE	FALSE
Q5T6K7	NFYC	0131_IR_vs_UNT	-0.03868	0.885742	FALSE	FALSE
Q99829	CPNE1 CPN1	GBM4_IR_vs_UNT	0.018878	0.885755	FALSE	FALSE
A0A0U1RRM1	GATAD2B	0131_IR_vs_UNT	0.029176	0.885799	FALSE	FALSE
A0A0U1RQP1	DNM1	GBM4_IR_vs_UNT	-0.024882	0.88581	FALSE	FALSE
Q9BRP8	PYM1 PYM WIBG	GBM4_IR_vs_UNT	-0.038538	0.88581	FALSE	FALSE
O43592	XPOT	0131_IR_vs_UNT	-0.024224	0.88581	FALSE	FALSE
E7EVA0	MAP4	0827_IR_vs_UNT	-0.016972	0.88581	FALSE	FALSE
P00441	SOD1	0827_IR_vs_UNT	-0.038934	0.88581	FALSE	FALSE
P43490	NAMPT PBEF PBEF1	GBM4_vs_0827	-0.030422	0.88581	FALSE	FALSE
P07108	DBI	0131_vs_0827	-0.06562	0.88581	FALSE	FALSE
Q9Y6B6	SAR1B SARA2 SARB	GBM4_IR_vs_UNT	0.054468	0.885842	FALSE	FALSE
P50452	SERPINB8 PI8	GBM4_IR_vs_UNT	-0.025484	0.885842	FALSE	FALSE
Q5QJE6	DNTTIP2 ERBP TDIF2	0131_IR_vs_UNT	-0.03791	0.885842	FALSE	FALSE
Q07020	RPL18	0827_IR_vs_UNT	-0.0367	0.885842	FALSE	FALSE
Q6UX53	METTL7B UNQ594/PRO1180	GBM4_IR_vs_UNT	-0.082438	0.885972	FALSE	FALSE
Q06124	PTPN11 PTP2C SHPTP2	GBM8_vs_0131	-0.027828	0.885972	FALSE	FALSE
Q2NL82	TSR1 KIAA1401	GBM4_IR_vs_UNT	-0.021948	0.886084	FALSE	FALSE
O75643	SNRNP200 ASCC3L1 HELIC2 KIAA0788	GBM8_IR_vs_UNT	0.014062	0.886084	FALSE	FALSE
P20339	RAB5A RAB5	GBM4_IR_vs_UNT	0.040314	0.886129	FALSE	FALSE
Q9NV88	INTS9 RC74	0131_IR_vs_UNT	-0.034428	0.886149	FALSE	FALSE
P51114	FXR1	0827_IR_vs_UNT	-0.018788	0.886149	FALSE	FALSE
P49902	NT5C2 NT5B NT5CP PNT5	0131_IR_vs_UNT	-0.03256	0.886205	FALSE	FALSE
Q96IJ6	GMPPA	0827_IR_vs_UNT	0.032364	0.886205	FALSE	FALSE
A0A0D9SF70	ARFGAP2 ZNF289 hCG_1811553	GBM8_IR_vs_UNT	-0.034516	0.886226	FALSE	FALSE
P24534	EEF1B2 EEF1B EF1B	GBM4_IR_vs_UNT	0.030034	0.886443	FALSE	FALSE
P19404	NDUFV2	0827_IR_vs_UNT	0.021332	0.886443	FALSE	FALSE
P02795	MT2A CES1 MT2	0131_vs_0827	0.204538	0.886443	FALSE	FALSE
P62191	PSMC1	0827_IR_vs_UNT	0.019584	0.88646	FALSE	FALSE
L0R6Q1	SLC35A4	0131_IR_vs_UNT	-0.046614	0.886474	FALSE	FALSE
A0A1B0GWD1	DCX	GBM4_vs_0827	-0.035456	0.886531	FALSE	FALSE
Q9Y6N5	SQOR SQRDL CGI-44	GBM8_IR_vs_UNT	0.053086	0.886553	FALSE	FALSE
Q6P179	ERAP2 LRAP	GBM4_vs_0131	0.03418	0.886553	FALSE	FALSE
Q13951	CBFB	0827_IR_vs_UNT	-0.027814	0.886576	FALSE	FALSE
O75534	CSDE1 D1S155E KIAA0885 NRU UNR	GBM4_vs_GBM8	0.02634	0.886576	FALSE	FALSE
P49207	RPL34	GBM4_IR_vs_UNT	-0.044178	0.886635	FALSE	FALSE
O43837	IDH3B	0827_IR_vs_UNT	0.025344	0.886639	FALSE	FALSE
P35998	PSMC2 MSS1	0827_IR_vs_UNT	-0.016654	0.886767	FALSE	FALSE
Q9NX40	OCIAD1 ASRIJ OCIA	0827_IR_vs_UNT	-0.022812	0.886782	FALSE	FALSE
Q8N257	HIST3H2BB	GBM4_vs_0827	0.052214	0.886782	FALSE	FALSE
P33991	MCM4 CDC21	GBM8_IR_vs_UNT	-0.018138	0.886818	FALSE	FALSE
A0A0G2JQ41	ABR	0827_IR_vs_UNT	-0.03525	0.886818	FALSE	FALSE
P49327	FASN FAS	GBM4_vs_0131	-0.020228	0.886818	FALSE	FALSE
P46063	RECQL RECQ1 RECQL1	0131_IR_vs_UNT	0.020944	0.886825	FALSE	FALSE
Q9NXH9	TRMT1	GBM8_IR_vs_UNT	-0.052574	0.886932	FALSE	FALSE
Q92888	ARHGEF1	GBM4_IR_vs_UNT	0.070038	0.886944	FALSE	FALSE
O95817	BAG3 BIS	0827_IR_vs_UNT	0.0464	0.887047	FALSE	FALSE
A0A140T9I7	COL11A2	GBM8_vs_0827	-0.041652	0.887047	FALSE	FALSE
P29590	PML MYL PP8675 RNF71 TRIM19	GBM8_vs_0827	-0.116026	0.887114	FALSE	FALSE
P41250	GARS	GBM8_IR_vs_UNT	0.016312	0.887136	FALSE	FALSE
Q16527	CSRP2 LMO5 SMLIM	0131_IR_vs_UNT	0.079062	0.887136	FALSE	FALSE
Q9Y673	ALG5 HSPC149	GBM4_vs_GBM8	0.06283	0.887136	FALSE	FALSE
Q6NUK1	SLC25A24 APC1 MCSC1 SCAMC1	GBM4_IR_vs_UNT	0.065152	0.887204	FALSE	FALSE
O95155	UBE4B HDNB1 KIAA0684 UFD2	GBM4_IR_vs_UNT	0.035334	0.887204	FALSE	FALSE
O96019	ACTL6A BAF53 BAF53A INO80K	0131_IR_vs_UNT	0.018894	0.887204	FALSE	FALSE
P06576	ATP5F1B ATP5B ATPMB ATPSB	0827_IR_vs_UNT	0.02378	0.887204	FALSE	FALSE
D6RBQ9	HNRNPD	0827_IR_vs_UNT	0.129582	0.887204	FALSE	FALSE
Q9ULC4	MCTS1 MCT1	GBM4_vs_GBM8	0.02605	0.887204	FALSE	FALSE
Q96JM3	CHAMP1 C13orf8 CAMP CHAMP KIAA1802 ZNF828	GBM8_IR_vs_UNT	-0.024534	0.887222	FALSE	FALSE
Q16576	RBBP7 RBAP46	0131_IR_vs_UNT	-0.039774	0.887222	FALSE	FALSE
Q99653	CHP1 CHP	GBM4_vs_0827	-0.063072	0.887222	FALSE	FALSE
Q9H0D6	XRN2	GBM4_IR_vs_UNT	0.016034	0.887262	FALSE	FALSE
Q14738	PPP2R5D	0131_IR_vs_UNT	0.020814	0.887322	FALSE	FALSE
Q6PCB7	SLC27A1 ACSVL5 FATP1	0827_IR_vs_UNT	-0.037604	0.887322	FALSE	FALSE
P61962	DCAF7 HAN11 WDR68	GBM4_IR_vs_UNT	-0.029988	0.887326	FALSE	FALSE
A0A096LP22	PTRH1	0131_IR_vs_UNT	-0.028194	0.887385	FALSE	FALSE
Q05655	PRKCD	GBM8_vs_0827	0.05023	0.887385	FALSE	FALSE
P35914	HMGCL	0131_IR_vs_UNT	-0.082818	0.887407	FALSE	FALSE
Q99805	TM9SF2	0131_IR_vs_UNT	0.034452	0.887407	FALSE	FALSE
Q5JRI1	SRSF10	0827_IR_vs_UNT	0.030394	0.887407	FALSE	FALSE
Q99733	NAP1L4 NAP2	GBM4_IR_vs_UNT	-0.014598	0.887432	FALSE	FALSE
A0A286YF22	PHGDH	GBM8_IR_vs_UNT	0.015068	0.887576	FALSE	FALSE
Q96CS3	FAF2 ETEA KIAA0887 UBXD8 UBXN3B	0131_IR_vs_UNT	-0.024214	0.887576	FALSE	FALSE
Q12788	TBL3 SAZD	0827_IR_vs_UNT	-0.097136	0.887576	FALSE	FALSE
A0A2R8Y793	ACTB	GBM4_vs_0827	-0.09405	0.887586	FALSE	FALSE
P41223	BUD31 EDG2	GBM4_IR_vs_UNT	-0.023502	0.887601	FALSE	FALSE
E9PN66	TP53I11	GBM4_IR_vs_UNT	0.026214	0.8879	FALSE	FALSE
O60942	RNGTT CAP1A	GBM8_IR_vs_UNT	0.03905	0.8879	FALSE	FALSE
Q9NWY4	HPF1 C4orf27	0827_IR_vs_UNT	-0.023476	0.88801	FALSE	FALSE
Q16537	PPP2R5E	GBM4_vs_0827	0.04745	0.88803	FALSE	FALSE
P31939	ATIC PURH OK/SW-cl.86	0131_IR_vs_UNT	0.014746	0.888171	FALSE	FALSE
G3V5T9	CDK2 hCG_24992	0827_IR_vs_UNT	0.03679	0.888234	FALSE	FALSE
P51116	FXR2 FMR1L2	GBM4_IR_vs_UNT	-0.02266	0.888262	FALSE	FALSE
Q6P1J9	CDC73 C1orf28 HRPT2	0827_IR_vs_UNT	0.029908	0.888487	FALSE	FALSE
P52732	KIF11 EG5 KNSL1 TRIP5	0827_IR_vs_UNT	0.042544	0.888487	FALSE	FALSE
A0A0A0MSK4	GPSM1	GBM4_IR_vs_UNT	-0.081858	0.888621	FALSE	FALSE
G3V325	ATP5MF-PTCD1	GBM8_IR_vs_UNT	-0.030502	0.888621	FALSE	FALSE
Q96JM3	CHAMP1 C13orf8 CAMP CHAMP KIAA1802 ZNF828	0131_IR_vs_UNT	0.024284	0.888621	FALSE	FALSE
Q9BR76	CORO1B	GBM4_IR_vs_UNT	-0.026602	0.888647	FALSE	FALSE
P55957	BID	GBM8_IR_vs_UNT	0.025512	0.888718	FALSE	FALSE
Q8TCS8	PNPT1 PNPASE	GBM8_IR_vs_UNT	-0.05389	0.888718	FALSE	FALSE
P36507	MAP2K2 MEK2 MKK2 PRKMK2	0827_IR_vs_UNT	-0.019044	0.888745	FALSE	FALSE
Q9NPD8	UBE2T HSPC150 PIG50	0827_IR_vs_UNT	0.033484	0.888766	FALSE	FALSE
Q15750	TAB1 MAP3K7IP1	GBM4_IR_vs_UNT	0.032186	0.888864	FALSE	FALSE
P48739	PITPNB	0827_IR_vs_UNT	-0.019196	0.888864	FALSE	FALSE
Q9UNN5	FAF1 UBXD12 UBXN3A CGI-03	0131_IR_vs_UNT	0.065008	0.888935	FALSE	FALSE
O14561	NDUFAB1	0131_IR_vs_UNT	0.05271	0.888999	FALSE	FALSE
P05067	APP A4 AD1	GBM4_IR_vs_UNT	-0.055154	0.889062	FALSE	FALSE
P09104	ENO2	0827_IR_vs_UNT	0.025116	0.88908	FALSE	FALSE
Q9BV57	ADI1 MTCBP1 HMFT1638	0827_IR_vs_UNT	-0.021654	0.88908	FALSE	FALSE
P24666	ACP1	GBM8_IR_vs_UNT	0.026536	0.8892	FALSE	FALSE
P08651	NFIC NFI	GBM4_IR_vs_UNT	0.037324	0.889201	FALSE	FALSE
P17655	CAPN2 CANPL2	0131_IR_vs_UNT	0.016746	0.889201	FALSE	FALSE
P11441	UBL4A DXS254E GDX UBL4	0131_IR_vs_UNT	0.030276	0.889201	FALSE	FALSE
P53618	COPB1 COPB MSTP026	GBM8_IR_vs_UNT	0.021312	0.889246	FALSE	FALSE
P46734	MAP2K3 MEK3 MKK3 PRKMK3 SKK2	0131_IR_vs_UNT	0.02773	0.889246	FALSE	FALSE
Q9BY89	KIAA1671	0827_IR_vs_UNT	-0.027698	0.889246	FALSE	FALSE
P61513	RPL37A	GBM8_vs_0131	0.06107	0.889246	FALSE	FALSE
P34949	MPI PMI1	0827_IR_vs_UNT	-0.031706	0.889271	FALSE	FALSE
Q92597	NDRG1 CAP43 DRG1 RTP	GBM4_IR_vs_UNT	-0.049654	0.889371	FALSE	FALSE
Q6PJG6	BRAT1 BAAT1 C7orf27	0131_IR_vs_UNT	-0.062138	0.889559	FALSE	FALSE
Q96P47	AGAP3 CENTG3	0131_IR_vs_UNT	-0.034442	0.889606	FALSE	FALSE
P55327	TPD52	0827_IR_vs_UNT	0.022116	0.889606	FALSE	FALSE
Q9HDC9	APMAP C20orf3 UNQ1869/PRO4305	GBM4_IR_vs_UNT	0.015542	0.889662	FALSE	FALSE
Q7Z417	NUFIP2 KIAA1321 PIG1	GBM8_IR_vs_UNT	-0.031316	0.889662	FALSE	FALSE
Q9NZ63	C9orf78 HCA59	GBM8_vs_0131	0.160916	0.889662	FALSE	FALSE
O75489	NDUFS3	GBM4_IR_vs_UNT	0.017642	0.889694	FALSE	FALSE
P00505	GOT2	GBM8_IR_vs_UNT	0.02138	0.889694	FALSE	FALSE
P36543	ATP6V1E1 ATP6E ATP6E2	GBM8_IR_vs_UNT	-0.032738	0.889694	FALSE	FALSE
Q8IXH7	NELFCD NELFD TH1 TH1L HSPC130	GBM4_IR_vs_UNT	-0.020084	0.889722	FALSE	FALSE
Q9BSJ8	ESYT1 FAM62A KIAA0747 MBC2	0827_IR_vs_UNT	-0.018682	0.889722	FALSE	FALSE
Q9NX58	LYAR PNAS-5	0827_IR_vs_UNT	-0.06814	0.889722	FALSE	FALSE
Q12931	TRAP1 HSP75	GBM4_IR_vs_UNT	0.016168	0.88976	FALSE	FALSE
Q9NR09	BIRC6 KIAA1289	GBM4_vs_GBM8	0.05259	0.889863	FALSE	FALSE
P55011	SLC12A2 NKCC1	0827_IR_vs_UNT	-0.058422	0.889868	FALSE	FALSE
Q9UK41	VPS28	GBM4_IR_vs_UNT	-0.05399	0.889913	FALSE	FALSE
Q9UJV9	DDX41 ABS	GBM4_IR_vs_UNT	-0.027986	0.889948	FALSE	FALSE
P42695	NCAPD3 CAPD3 KIAA0056	0131_IR_vs_UNT	0.050278	0.889948	FALSE	FALSE
Q9Y3T9	NOC2L NIR	GBM4_IR_vs_UNT	-0.073474	0.889978	FALSE	FALSE
P49674	CSNK1E	GBM8_IR_vs_UNT	-0.026982	0.890006	FALSE	FALSE
Q8N8N7	PTGR2 ZADH1	0131_IR_vs_UNT	0.03379	0.890037	FALSE	FALSE
P10599	TXN TRDX TRX TRX1	GBM8_IR_vs_UNT	-0.019028	0.890105	FALSE	FALSE
Q02952	AKAP12 AKAP250	0131_IR_vs_UNT	0.04541	0.890106	FALSE	FALSE
A0A087WXM6	RPL17	0827_IR_vs_UNT	-0.021726	0.890109	FALSE	FALSE
Q9BXK5	BCL2L13 MIL1 CD003	GBM8_IR_vs_UNT	0.035288	0.890221	FALSE	FALSE
Q9Y6D9	MAD1L1 MAD1 TXBP181	GBM8_IR_vs_UNT	-0.026166	0.890221	FALSE	FALSE
Q08945	SSRP1 FACT80	GBM8_IR_vs_UNT	-0.017116	0.890316	FALSE	FALSE
P54727	RAD23B	0131_IR_vs_UNT	0.01377	0.890321	FALSE	FALSE
E9PCZ3	INPP4B	GBM4_IR_vs_UNT	0.030404	0.89033	FALSE	FALSE
Q5T8U5	SURF4 RP11-244N20.4-004	0131_IR_vs_UNT	0.029832	0.890346	FALSE	FALSE
P00390	GSR GLUR GRD1	0131_IR_vs_UNT	0.021182	0.890397	FALSE	FALSE
Q99704	DOK1	0827_IR_vs_UNT	-0.024534	0.890397	FALSE	FALSE
A0A087X0V5	OAS2	0131_IR_vs_UNT	0.029972	0.890435	FALSE	FALSE
Q5JPH6	EARS2 KIAA1970	0827_IR_vs_UNT	0.053664	0.890435	FALSE	FALSE
Q14232	EIF2B1 EIF2BA	GBM4_IR_vs_UNT	0.02069	0.890438	FALSE	FALSE
P46926	GNPDA1 GNPI HLN KIAA0060	0827_IR_vs_UNT	-0.020226	0.890438	FALSE	FALSE
O43760	SYNGR2 UNQ352/PRO615	GBM4_vs_GBM8	0.038026	0.890438	FALSE	FALSE
Q92552	MRPS27 KIAA0264	GBM8_IR_vs_UNT	0.019082	0.890571	FALSE	FALSE
Q96TC7	RMDN3 FAM82A2 FAM82C PTPIP51 hucep-10 UNQ3122/PRO10274	0131_IR_vs_UNT	0.024632	0.890613	FALSE	FALSE
Q96B54	ZNF428 C19orf37	GBM4_vs_0827	-0.092214	0.890644	FALSE	FALSE
Q9UI12	ATP6V1H CGI-11	GBM8_vs_0131	0.04824	0.890661	FALSE	FALSE
Q96MX6	WDR92	0827_IR_vs_UNT	0.02823	0.89079	FALSE	FALSE
Q00765	REEP5 C5orf18 DP1 TB2	0827_IR_vs_UNT	-0.043374	0.89079	FALSE	FALSE
Q15459	SF3A1 SAP114	0827_IR_vs_UNT	-0.014268	0.890804	FALSE	FALSE
G3V4W0	HNRNPC	0131_IR_vs_UNT	-0.016424	0.890812	FALSE	FALSE
P78318	IGBP1 IBP1	GBM4_IR_vs_UNT	-0.02752	0.890897	FALSE	FALSE
Q8WUM4	PDCD6IP AIP1 ALIX KIAA1375	GBM8_IR_vs_UNT	-0.016258	0.890951	FALSE	FALSE
E7EVA0	MAP4	GBM8_IR_vs_UNT	-0.016218	0.891057	FALSE	FALSE
A0A3B3ISV4	NA	0131_IR_vs_UNT	0.0443	0.891057	FALSE	FALSE
Q9BYD1	MRPL13	GBM4_vs_GBM8	0.047688	0.891057	FALSE	FALSE
P15880	RPS2 RPS4	GBM4_vs_GBM8	-0.026236	0.891057	FALSE	FALSE
P62979	RPS27A UBA80 UBCEP1	GBM4_IR_vs_UNT	0.025642	0.891122	FALSE	FALSE
Q99717	SMAD5 MADH5	0827_IR_vs_UNT	-0.033968	0.891122	FALSE	FALSE
P33991	MCM4 CDC21	0827_IR_vs_UNT	0.017476	0.89113	FALSE	FALSE
Q8NCN5	PDPR KIAA1990	0131_IR_vs_UNT	-0.021716	0.891199	FALSE	FALSE
Q7Z7A1	CNTRL CEP1 CEP110	GBM4_vs_GBM8	-0.297282	0.89137	FALSE	FALSE
P40222	TXLNA TXLN	GBM4_IR_vs_UNT	-0.030334	0.891377	FALSE	FALSE
O15347	HMGB3 HMG2A HMG4	0131_IR_vs_UNT	0.025654	0.891377	FALSE	FALSE
Q9NX05	FAM120C CXorf17	0131_IR_vs_UNT	0.048786	0.891423	FALSE	FALSE
O75380	NDUFS6	0131_IR_vs_UNT	-0.034682	0.891423	FALSE	FALSE
P09543	CNP	0827_IR_vs_UNT	-0.0169	0.891423	FALSE	FALSE
Q8N6R0	METTL13 KIAA0859 CGI-01	0827_IR_vs_UNT	-0.034488	0.891423	FALSE	FALSE
Q9H936	SLC25A22 GC1	0827_IR_vs_UNT	-0.029444	0.891423	FALSE	FALSE
Q8WYP5	AHCTF1 ELYS TMBS62 MSTP108	GBM8_vs_0131	-0.049258	0.891423	FALSE	FALSE
Q9NY33	DPP3	0131_IR_vs_UNT	0.04607	0.891454	FALSE	FALSE
Q15056	EIF4H KIAA0038 WBSCR1 WSCR1	GBM4_IR_vs_UNT	-0.023534	0.891485	FALSE	FALSE
Q9BQ04	RBM4B RBM30	GBM4_IR_vs_UNT	0.022368	0.891485	FALSE	FALSE
Q9C0C2	TNKS1BP1 KIAA1741 TAB182	GBM4_IR_vs_UNT	0.091446	0.891485	FALSE	FALSE
O43617	TRAPPC3 BET3 CDABP0066	GBM4_IR_vs_UNT	0.036708	0.891485	FALSE	FALSE
Q9NPF4	OSGEP GCPL1	GBM8_IR_vs_UNT	0.026814	0.891485	FALSE	FALSE
Q99614	TTC1 TPR1	GBM8_IR_vs_UNT	0.020514	0.891485	FALSE	FALSE
A0A0U1RQK7	EIF4G3	0827_IR_vs_UNT	0.043784	0.891485	FALSE	FALSE
Q9NRL2	BAZ1A ACF1 WCRF180 HSPC317	0827_IR_vs_UNT	0.053378	0.891485	FALSE	FALSE
P48449	LSS OSC	0827_IR_vs_UNT	-0.018024	0.891485	FALSE	FALSE
Q53H82	LACTB2 CGI-83	0827_IR_vs_UNT	-0.041332	0.891485	FALSE	FALSE
P22033	MUT	0827_IR_vs_UNT	0.019634	0.891485	FALSE	FALSE
S4R3N1	HSPE1-MOB4	0827_IR_vs_UNT	0.02324	0.891485	FALSE	FALSE
P12956	XRCC6 G22P1	GBM4_vs_GBM8	-0.023084	0.891485	FALSE	FALSE
P41091	EIF2S3 EIF2G	GBM4_vs_0827	-0.023326	0.891485	FALSE	FALSE
Q86U86	PBRM1 BAF180 PB1	GBM4_vs_0827	0.09064	0.891485	FALSE	FALSE
P09669	COX6C	GBM8_IR_vs_UNT	-0.023804	0.891568	FALSE	FALSE
Q6YP21	KYAT3 CCBL2 KAT3	0131_IR_vs_UNT	0.046608	0.891568	FALSE	FALSE
Q16698	DECR1 DECR SDR18C1	0827_IR_vs_UNT	0.02136	0.891568	FALSE	FALSE
P43246	MSH2	0827_IR_vs_UNT	-0.012446	0.891568	FALSE	FALSE
Q9UFC0	LRWD1 CENP-33 ORCA	0131_IR_vs_UNT	-0.033244	0.891712	FALSE	FALSE
P62273	RPS29	0131_IR_vs_UNT	0.044386	0.891806	FALSE	FALSE
P41227	NAA10 ARD1 ARD1A TE2	0131_IR_vs_UNT	-0.020158	0.891883	FALSE	FALSE
A0A087WUT6	EIF5B	GBM4_IR_vs_UNT	0.01288	0.891885	FALSE	FALSE
P18583	SON C21orf50 DBP5 KIAA1019 NREBP HSPC310 HSPC312	GBM8_IR_vs_UNT	0.023024	0.892038	FALSE	FALSE
Q9HAV4	XPO5 KIAA1291 RANBP21	0827_IR_vs_UNT	-0.045564	0.892059	FALSE	FALSE
Q9Y2A7	NCKAP1 HEM2 KIAA0587 NAP1	0131_vs_0827	-0.026964	0.892099	FALSE	FALSE
F8VYE8	PPP1CC	GBM4_IR_vs_UNT	-0.027758	0.892225	FALSE	FALSE
Q09161	NCBP1 CBP80 NCBP	GBM8_IR_vs_UNT	-0.016618	0.892225	FALSE	FALSE
Q9NWH9	SLTM MET	GBM8_IR_vs_UNT	0.024646	0.892225	FALSE	FALSE
P50990	CCT8 C21orf112 CCTQ KIAA0002	0131_IR_vs_UNT	0.015082	0.892225	FALSE	FALSE
G5E9W7	MRPS22 hCG_17223	0827_IR_vs_UNT	0.026558	0.892225	FALSE	FALSE
Q8IX12	CCAR1 CARP1 DIS	GBM4_IR_vs_UNT	0.016306	0.892244	FALSE	FALSE
Q9H0A0	NAT10 ALP KIAA1709	GBM8_IR_vs_UNT	0.052774	0.892244	FALSE	FALSE
Q96HY6	DDRGK1 C20orf116 UFBP1	0131_IR_vs_UNT	0.024014	0.892244	FALSE	FALSE
Q16540	MRPL23 L23MRP RPL23L	0827_IR_vs_UNT	0.029132	0.892244	FALSE	FALSE
Q13547	HDAC1 RPD3L1	0131_IR_vs_UNT	0.027946	0.8923	FALSE	FALSE
Q6NVY1	HIBCH	0131_IR_vs_UNT	-0.027634	0.8923	FALSE	FALSE
Q6P1J9	CDC73 C1orf28 HRPT2	GBM8_vs_0131	0.040782	0.892312	FALSE	FALSE
Q9UKJ5	CHIC2 BTL	0827_IR_vs_UNT	0.026786	0.892354	FALSE	FALSE
D6RGI3	SEPT11 hCG_24410	0827_IR_vs_UNT	-0.017844	0.892356	FALSE	FALSE
P43897	TSFM	0827_IR_vs_UNT	0.02464	0.892425	FALSE	FALSE
B9A018	USP39	0131_IR_vs_UNT	-0.02152	0.892436	FALSE	FALSE
Q9NX47	MARCH5 RNF153	0131_IR_vs_UNT	0.035908	0.892439	FALSE	FALSE
O14818	PSMA7 HSPC	GBM4_vs_0827	0.026894	0.892439	FALSE	FALSE
P51570	GALK1 GALK	GBM4_IR_vs_UNT	0.037652	0.892681	FALSE	FALSE
A0A0C4DGG9	CHD4	GBM8_IR_vs_UNT	-0.014452	0.892681	FALSE	FALSE
O75391	SPAG7	GBM8_IR_vs_UNT	0.03862	0.892681	FALSE	FALSE
O43684	BUB3	0131_IR_vs_UNT	0.013048	0.892681	FALSE	FALSE
Q9BYD1	MRPL13	0827_IR_vs_UNT	0.033164	0.892681	FALSE	FALSE
Q9H2P0	ADNP ADNP1 KIAA0784	GBM4_IR_vs_UNT	-0.028458	0.89271	FALSE	FALSE
P24821	TNC HXB	0131_IR_vs_UNT	0.025498	0.892847	FALSE	FALSE
O95218	ZRANB2 ZIS ZNF265	GBM4_IR_vs_UNT	-0.058278	0.892886	FALSE	FALSE
Q8NFH5	NUP35 MP44 NUP53	GBM4_IR_vs_UNT	-0.020012	0.892904	FALSE	FALSE
B4DQA8	GOSR1	GBM4_vs_GBM8	0.06647	0.892904	FALSE	FALSE
O76071	CIAO1 CIA1 WDR39	0827_IR_vs_UNT	-0.037702	0.892994	FALSE	FALSE
P40692	MLH1 COCA2	0827_IR_vs_UNT	-0.03545	0.893054	FALSE	FALSE
Q5UIP0	RIF1	GBM4_IR_vs_UNT	-0.045316	0.89316	FALSE	FALSE
Q5UIP0	RIF1	GBM4_IR_vs_UNT	-0.045316	0.89316	FALSE	FALSE
O60825	PFKFB2	GBM8_IR_vs_UNT	-0.025142	0.893171	FALSE	FALSE
A0A087X2D5	MRPL45	0827_IR_vs_UNT	0.025058	0.893171	FALSE	FALSE
P16220	CREB1	0827_IR_vs_UNT	-0.031548	0.893234	FALSE	FALSE
Q9UK45	LSM7	GBM4_vs_0827	-0.072952	0.893259	FALSE	FALSE
P28070	PSMB4 PROS26	GBM4_IR_vs_UNT	-0.026444	0.893391	FALSE	FALSE
P55011	SLC12A2 NKCC1	GBM4_IR_vs_UNT	-0.056484	0.893505	FALSE	FALSE
Q9NUB1	ACSS1 ACAS2L KIAA1846	0131_IR_vs_UNT	0.044904	0.893556	FALSE	FALSE
L0R6Q1	SLC35A4	GBM4_vs_0131	0.061878	0.893562	FALSE	FALSE
Q92930	RAB8B	0827_IR_vs_UNT	-0.038688	0.893592	FALSE	FALSE
P35250	RFC2	GBM8_IR_vs_UNT	0.025288	0.893677	FALSE	FALSE
P35250	RFC2	GBM8_IR_vs_UNT	0.025288	0.893677	FALSE	FALSE
P35250	RFC2	GBM8_IR_vs_UNT	0.025288	0.893677	FALSE	FALSE
P35250	RFC2	GBM8_IR_vs_UNT	0.025288	0.893677	FALSE	FALSE
H7BXY3	DHX30	0827_IR_vs_UNT	0.021702	0.893677	FALSE	FALSE
Q8WVC2	RPS21	0827_IR_vs_UNT	0.020428	0.893707	FALSE	FALSE
J3QS48	MPDU1	GBM4_IR_vs_UNT	-0.026442	0.893875	FALSE	FALSE
J3QR09	RPL19	GBM4_vs_0827	-0.042498	0.893875	FALSE	FALSE
O00267	SUPT5H SPT5 SPT5H	0131_IR_vs_UNT	0.017404	0.893902	FALSE	FALSE
A0A494C036	NA	0827_IR_vs_UNT	-0.071002	0.893902	FALSE	FALSE
P68036	UBE2L3 UBCE7 UBCH7	GBM4_IR_vs_UNT	-0.028564	0.893905	FALSE	FALSE
Q9NVI7	ATAD3A	0131_vs_0827	-0.030322	0.893933	FALSE	FALSE
Q9BW91	NUDT9 NUDT10 PSEC0099 UNQ3012/PRO9771	GBM4_vs_0131	-0.03817	0.893977	FALSE	FALSE
Q7LBC6	KDM3B C5orf7 JHDM2B JMJD1B KIAA1082	0827_IR_vs_UNT	-0.111134	0.8944	FALSE	FALSE
Q9NP58	ABCB6 MTABC3 PRP UMAT	GBM8_vs_0827	0.047196	0.894431	FALSE	FALSE
P61009	SPCS3 SPC22 UNQ1841/PRO3567	0827_IR_vs_UNT	-0.031212	0.894507	FALSE	FALSE
O75616	ERAL1 HERA	0827_IR_vs_UNT	0.026432	0.894567	FALSE	FALSE
Q86Y82	STX12	0131_IR_vs_UNT	0.020942	0.894575	FALSE	FALSE
P09417	QDPR DHPR SDR33C1	0131_IR_vs_UNT	0.022258	0.894739	FALSE	FALSE
O00165	HAX1 HS1BP1	0827_IR_vs_UNT	-0.039626	0.894739	FALSE	FALSE
Q5JTZ9	AARS2 AARSL KIAA1270	0827_IR_vs_UNT	-0.050304	0.894739	FALSE	FALSE
O95336	PGLS	0131_IR_vs_UNT	0.049254	0.894834	FALSE	FALSE
P31930	UQCRC1	0131_IR_vs_UNT	0.017028	0.894834	FALSE	FALSE
Q13595	TRA2A	0131_IR_vs_UNT	-0.022292	0.894834	FALSE	FALSE
P24534	EEF1B2 EEF1B EF1B	GBM4_vs_0827	0.03948	0.894834	FALSE	FALSE
P54725	RAD23A	0827_IR_vs_UNT	-0.04235	0.894844	FALSE	FALSE
Q9Y5S9	RBM8A RBM8 HSPC114 MDS014	0131_IR_vs_UNT	-0.040148	0.894861	FALSE	FALSE
P46063	RECQL RECQ1 RECQL1	GBM4_IR_vs_UNT	0.019518	0.894913	FALSE	FALSE
Q10567	AP1B1 ADTB1 BAM22 CLAPB2	0131_IR_vs_UNT	0.019516	0.894913	FALSE	FALSE
Q16891	IMMT HMP MIC60 MINOS2 PIG4 PIG52	0827_IR_vs_UNT	-0.015436	0.894913	FALSE	FALSE
P42771	CDKN2A CDKN2 MTS1	GBM8_IR_vs_UNT	0.02153	0.894941	FALSE	FALSE
Q96PZ0	PUS7 KIAA1897	0131_IR_vs_UNT	0.05651	0.894941	FALSE	FALSE
C9J880	GLT8D1	GBM4_vs_0827	-0.043584	0.894941	FALSE	FALSE
Q13043	STK4 KRS2 MST1	0827_IR_vs_UNT	0.030818	0.894995	FALSE	FALSE
Q9NVI1	FANCI KIAA1794	0827_IR_vs_UNT	-0.039664	0.895015	FALSE	FALSE
Q9H1K4	SLC25A18 GC2	GBM8_vs_0827	-0.034192	0.895015	FALSE	FALSE
Q12906	ILF3 DRBF MPHOSPH4 NF90	GBM4_IR_vs_UNT	-0.018058	0.89502	FALSE	FALSE
Q2TAA2	IAH1	GBM4_vs_0131	-0.048268	0.89502	FALSE	FALSE
B1ANH0	GUK1	GBM4_IR_vs_UNT	0.023474	0.895113	FALSE	FALSE
P10253	GAA	0131_IR_vs_UNT	-0.020578	0.895113	FALSE	FALSE
P11177	PDHB PHE1B	GBM8_IR_vs_UNT	-0.018672	0.895155	FALSE	FALSE
Q9NW82	WDR70	0131_IR_vs_UNT	-0.047474	0.895155	FALSE	FALSE
Q02252	ALDH6A1 MMSDH	GBM4_IR_vs_UNT	0.017524	0.895254	FALSE	FALSE
P28370	SMARCA1 SNF2L SNF2L1	0827_IR_vs_UNT	0.04017	0.895289	FALSE	FALSE
P63104	YWHAZ	0131_IR_vs_UNT	-0.017522	0.89532	FALSE	FALSE
Q99832	CCT7 CCTH NIP7-1	GBM4_IR_vs_UNT	0.018522	0.895355	FALSE	FALSE
P08754	GNAI3	GBM8_IR_vs_UNT	-0.037622	0.895408	FALSE	FALSE
P27361	MAPK3 ERK1 PRKM3	GBM4_vs_0827	0.03753	0.895408	FALSE	FALSE
P14621	ACYP2 ACYP	0131_IR_vs_UNT	-0.023554	0.895433	FALSE	FALSE
Q00534	CDK6 CDKN6	0827_IR_vs_UNT	0.03017	0.895549	FALSE	FALSE
Q969Z0	TBRG4 CPR2 FASTKD4 KIAA0948	0827_IR_vs_UNT	-0.03242	0.895549	FALSE	FALSE
P05386	RPLP1 RRP1	0131_vs_0827	-0.092052	0.895549	FALSE	FALSE
Q96DC8	ECHDC3 PP1494 PP8332	GBM4_vs_0131	-0.033944	0.895657	FALSE	FALSE
P07602	PSAP GLBA SAP1	0131_IR_vs_UNT	-0.02905	0.895798	FALSE	FALSE
Q9HAV4	XPO5 KIAA1291 RANBP21	GBM4_IR_vs_UNT	0.044108	0.895859	FALSE	FALSE
Q9UGV2	NDRG3	0131_IR_vs_UNT	-0.032482	0.895859	FALSE	FALSE
P49841	GSK3B	0827_IR_vs_UNT	0.025438	0.895861	FALSE	FALSE
Q10589	BST2	GBM8_IR_vs_UNT	0.04399	0.895889	FALSE	FALSE
Q9BRR6	ADPGK PSEC0260	0827_IR_vs_UNT	0.01763	0.89595	FALSE	FALSE
Q09028	RBBP4 RBAP48	GBM8_IR_vs_UNT	0.022252	0.895976	FALSE	FALSE
P45974	USP5 ISOT	0827_IR_vs_UNT	-0.015578	0.896023	FALSE	FALSE
D6RBS5	ELMOD2	0827_IR_vs_UNT	0.024176	0.896034	FALSE	FALSE
P53041	PPP5C PPP5	GBM4_IR_vs_UNT	-0.018958	0.896036	FALSE	FALSE
P82933	MRPS9 RPMS9	GBM4_IR_vs_UNT	0.029882	0.896036	FALSE	FALSE
Q13217	DNAJC3 P58IPK PRKRI	0827_IR_vs_UNT	0.052008	0.896036	FALSE	FALSE
Q9NVX2	NLE1 HUSSY-07	GBM4_vs_GBM8	0.04055	0.896238	FALSE	FALSE
Q8WUX9	CHMP7	0131_IR_vs_UNT	0.03382	0.896246	FALSE	FALSE
P54920	NAPA SNAPA	0131_IR_vs_UNT	-0.020172	0.896246	FALSE	FALSE
P10253	GAA	0827_IR_vs_UNT	-0.02037	0.896246	FALSE	FALSE
Q06323	PSME1 IFI5111	0827_IR_vs_UNT	0.016814	0.896246	FALSE	FALSE
P49792	RANBP2 NUP358	GBM4_IR_vs_UNT	0.013418	0.896292	FALSE	FALSE
Q9H267	VPS33B	GBM8_IR_vs_UNT	0.028724	0.896292	FALSE	FALSE
Q9NUU7	DDX19A DDX19L	GBM8_IR_vs_UNT	-0.016768	0.896348	FALSE	FALSE
Q8IYB3	SRRM1 SRM160	0131_IR_vs_UNT	0.021348	0.896348	FALSE	FALSE
A2AEA2	HLA-C	GBM4_IR_vs_UNT	-0.033618	0.896384	FALSE	FALSE
Q9NX62	IMPAD1 IMPA3	0131_IR_vs_UNT	-0.040074	0.89642	FALSE	FALSE
P51970	NDUFA8	0131_IR_vs_UNT	0.018504	0.896449	FALSE	FALSE
O95475	SIX6 OPTX2 SIX9	0131_vs_0827	0.035628	0.896463	FALSE	FALSE
P62857	RPS28	0827_IR_vs_UNT	0.075428	0.896589	FALSE	FALSE
P04179	SOD2	GBM4_IR_vs_UNT	-0.021228	0.896709	FALSE	FALSE
P34949	MPI PMI1	0131_IR_vs_UNT	0.029646	0.896709	FALSE	FALSE
P23919	DTYMK CDC8 TMPK TYMK	0827_IR_vs_UNT	-0.020912	0.896709	FALSE	FALSE
Q9NRX1	PNO1	0827_IR_vs_UNT	-0.051132	0.896709	FALSE	FALSE
Q6STE5	SMARCD3 BAF60C	GBM4_vs_0827	-0.039218	0.896709	FALSE	FALSE
Q14019	COTL1 CLP	0827_IR_vs_UNT	0.015988	0.896969	FALSE	FALSE
Q14165	MLEC KIAA0152	0131_IR_vs_UNT	-0.017734	0.897027	FALSE	FALSE
Q9H1E5	TMX4 KIAA1162 TXNDC13 PSEC0095 UNQ475/PRO938	0131_IR_vs_UNT	-0.029444	0.897027	FALSE	FALSE
P55957	BID	0131_vs_0827	-0.033498	0.897027	FALSE	FALSE
P53992	SEC24C KIAA0079	GBM8_IR_vs_UNT	-0.01452	0.897106	FALSE	FALSE
O75962	TRIO	0131_IR_vs_UNT	-0.084592	0.897106	FALSE	FALSE
O43414	ERI3 PINT1 PRNPIP PRNPIP1	0827_IR_vs_UNT	-0.049018	0.897231	FALSE	FALSE
Q9Y2A7	NCKAP1 HEM2 KIAA0587 NAP1	0131_IR_vs_UNT	0.018232	0.897268	FALSE	FALSE
Q7Z6M1	RABEPK RAB9P40	0827_IR_vs_UNT	-0.032102	0.897268	FALSE	FALSE
Q9NXE4	SMPD4 KIAA1418 SKNY	GBM8_vs_0827	-0.063452	0.897268	FALSE	FALSE
Q16222	UAP1 SPAG2	GBM4_IR_vs_UNT	-0.027872	0.897288	FALSE	FALSE
P17301	ITGA2 CD49B	GBM8_IR_vs_UNT	0.070966	0.897288	FALSE	FALSE
P49792	RANBP2 NUP358	GBM8_IR_vs_UNT	-0.013288	0.897288	FALSE	FALSE
A0A5F9UK94	NA	0131_IR_vs_UNT	0.04281	0.897288	FALSE	FALSE
Q99567	NUP88	0131_IR_vs_UNT	-0.02079	0.897288	FALSE	FALSE
Q9Y3B9	RRP15 KIAA0507 CGI-115	0131_IR_vs_UNT	-0.04102	0.897288	FALSE	FALSE
P30419	NMT1 NMT	0827_IR_vs_UNT	-0.01698	0.897288	FALSE	FALSE
Q5JX83	HSPA12B	0827_IR_vs_UNT	-0.020888	0.897288	FALSE	FALSE
P24821	TNC HXB	GBM4_vs_GBM8	-0.034708	0.897288	FALSE	FALSE
P13807	GYS1 GYS	GBM8_vs_0131	0.078968	0.897288	FALSE	FALSE
Q96RS6	NUDCD1 CML66	0827_IR_vs_UNT	-0.062738	0.897298	FALSE	FALSE
Q9H0U4	RAB1B	0827_IR_vs_UNT	0.025858	0.897395	FALSE	FALSE
P30740	SERPINB1 ELANH2 MNEI PI2	GBM8_vs_0827	0.02825	0.8974	FALSE	FALSE
Q7Z7L1	SLFN11	0131_IR_vs_UNT	0.03209	0.89742	FALSE	FALSE
Q86X76	NIT1	0131_IR_vs_UNT	0.036806	0.897559	FALSE	FALSE
O95782	AP2A1 ADTAA CLAPA1	GBM8_IR_vs_UNT	-0.018254	0.897581	FALSE	FALSE
P61009	SPCS3 SPC22 UNQ1841/PRO3567	GBM8_IR_vs_UNT	0.030304	0.897581	FALSE	FALSE
I3L0E3	hCG_1984214	GBM4_IR_vs_UNT	0.037446	0.89759	FALSE	FALSE
Q86U44	METTL3 MTA70	GBM8_vs_0827	-0.053868	0.89759	FALSE	FALSE
P06756	ITGAV MSK8 VNRA VTNR	GBM8_IR_vs_UNT	0.040324	0.897698	FALSE	FALSE
O75390	CS	0131_IR_vs_UNT	0.013918	0.897698	FALSE	FALSE
P51674	GPM6A M6A	0827_IR_vs_UNT	-0.028228	0.897698	FALSE	FALSE
Q9Y3U8	RPL36	GBM4_vs_0827	0.044408	0.897698	FALSE	FALSE
O75964	ATP5MG ATP5L	GBM4_IR_vs_UNT	-0.024516	0.897713	FALSE	FALSE
P98179	RBM3 RNPL	GBM8_vs_0131	0.03969	0.897825	FALSE	FALSE
Q14746	COG2 LDLC	0131_IR_vs_UNT	0.027588	0.897875	FALSE	FALSE
P84077	ARF1	GBM4_IR_vs_UNT	-0.016982	0.897878	FALSE	FALSE
Q9UEE9	CFDP1 BCNT CENP-29	GBM4_IR_vs_UNT	-0.042374	0.897878	FALSE	FALSE
B7Z641	ATP6V0A1	GBM8_IR_vs_UNT	0.028322	0.897878	FALSE	FALSE
Q16795	NDUFA9 NDUFS2L	GBM8_IR_vs_UNT	0.017894	0.897878	FALSE	FALSE
Q9NQC3	RTN4 KIAA0886 NOGO My043 SP1507	GBM8_IR_vs_UNT	0.021342	0.897878	FALSE	FALSE
Q9Y2X3	NOP58 NOL5 NOP5 HSPC120	0131_IR_vs_UNT	0.017088	0.897878	FALSE	FALSE
Q59GN2	RPL39P5	0131_IR_vs_UNT	0.05376	0.897878	FALSE	FALSE
A0A087WWU8	TPM3	0827_IR_vs_UNT	0.025592	0.897878	FALSE	FALSE
O00116	AGPS AAG5	0827_IR_vs_UNT	-0.013418	0.897878	FALSE	FALSE
E9PCZ3	INPP4B	0827_IR_vs_UNT	-0.028362	0.897878	FALSE	FALSE
P08559	PDHA1 PHE1A	0827_IR_vs_UNT	-0.013592	0.897878	FALSE	FALSE
Q66K74	MAP1S BPY2IP1 C19orf5 MAP8 VCY2IP1	GBM4_vs_0827	-0.040722	0.897898	FALSE	FALSE
Q9NQP4	PFDN4 PFD4	GBM4_vs_0827	0.035542	0.897912	FALSE	FALSE
A0A3B3ITZ9	NA	GBM8_vs_0131	0.02275	0.897912	FALSE	FALSE
P50750	CDK9 CDC2L4 TAK	GBM8_IR_vs_UNT	0.027366	0.897925	FALSE	FALSE
P51161	FABP6 ILBP ILLBP	GBM8_IR_vs_UNT	0.02841	0.897925	FALSE	FALSE
Q8WXF1	PSPC1 PSP1	GBM4_IR_vs_UNT	-0.018168	0.89795	FALSE	FALSE
O95394	PGM3 AGM1	0131_IR_vs_UNT	0.028008	0.89795	FALSE	FALSE
Q4G0J3	LARP7 HDCMA18P	0131_vs_0827	-0.06084	0.897975	FALSE	FALSE
O60488	ACSL4 ACS4 FACL4 LACS4	0131_IR_vs_UNT	0.057284	0.897976	FALSE	FALSE
Q9Y4B6	DCAF1 KIAA0800 RIP VPRBP	0827_IR_vs_UNT	0.033834	0.897976	FALSE	FALSE
O60678	PRMT3 HRMT1L3	0131_IR_vs_UNT	-0.026508	0.898059	FALSE	FALSE
P14625	HSP90B1 GRP94 TRA1	0131_IR_vs_UNT	-0.012518	0.898059	FALSE	FALSE
O00762	UBE2C UBCH10	0131_IR_vs_UNT	0.032062	0.898059	FALSE	FALSE
Q9Y6H1	CHCHD2 C7orf17 AAG10	0827_IR_vs_UNT	-0.03817	0.898059	FALSE	FALSE
Q9BT22	ALG1 HMAT1 HMT1 PSEC0061 UNQ861/PRO1870	GBM8_vs_0131	0.0481	0.898059	FALSE	FALSE
P49354	FNTA	GBM4_vs_0827	-0.029666	0.898175	FALSE	FALSE
O75717	WDHD1 AND1	GBM8_IR_vs_UNT	0.059188	0.898184	FALSE	FALSE
Q7L5Y9	MAEA EMP HLC10 PIG5	0131_IR_vs_UNT	0.030912	0.898267	FALSE	FALSE
Q15907	RAB11B YPT3	GBM4_IR_vs_UNT	0.0196	0.898356	FALSE	FALSE
F8VV56	CD63	GBM4_IR_vs_UNT	-0.030792	0.898362	FALSE	FALSE
Q08380	LGALS3BP M2BP	GBM4_IR_vs_UNT	-0.019696	0.898362	FALSE	FALSE
Q9BY44	EIF2A CDA02 MSTP004 MSTP089	0827_IR_vs_UNT	-0.013172	0.898419	FALSE	FALSE
Q9Y478	PRKAB1 AMPK	GBM4_IR_vs_UNT	-0.035542	0.898468	FALSE	FALSE
Q9NUB1	ACSS1 ACAS2L KIAA1846	GBM4_vs_0827	0.060526	0.898513	FALSE	FALSE
Q9BTE7	DCUN1D5	0131_IR_vs_UNT	-0.044666	0.898555	FALSE	FALSE
G5E9A6	USP11 hCG_17279	0131_IR_vs_UNT	-0.044634	0.898591	FALSE	FALSE
P62917	RPL8	0131_IR_vs_UNT	-0.026494	0.898591	FALSE	FALSE
P49593	PPM1F KIAA0015 POPX2	GBM4_IR_vs_UNT	0.024214	0.898648	FALSE	FALSE
A0A0J9YXC7	LIMS4 LIMS3	GBM4_IR_vs_UNT	-0.056082	0.898654	FALSE	FALSE
Q86UK7	ZNF598	GBM4_IR_vs_UNT	0.03743	0.898654	FALSE	FALSE
P78395	PRAME MAPE OIP4	GBM8_IR_vs_UNT	0.02362	0.898654	FALSE	FALSE
Q9UNZ2	NSFL1C UBXN2C	0827_IR_vs_UNT	0.021488	0.898654	FALSE	FALSE
O00170	AIP XAP2	GBM4_vs_GBM8	-0.023506	0.898677	FALSE	FALSE
A0A087WVM4	MTHFD1L	GBM8_IR_vs_UNT	-0.014844	0.898847	FALSE	FALSE
P78344	EIF4G2 DAP5 OK/SW-cl.75	0827_IR_vs_UNT	-0.018104	0.898847	FALSE	FALSE
P48735	IDH2	GBM4_IR_vs_UNT	0.013644	0.898956	FALSE	FALSE
Q9NR45	NANS SAS	GBM4_vs_0131	-0.040772	0.898956	FALSE	FALSE
P19338	NCL	0131_IR_vs_UNT	-0.015438	0.899017	FALSE	FALSE
Q96QK1	VPS35 MEM3 TCCCTA00141	0827_IR_vs_UNT	0.016028	0.899017	FALSE	FALSE
P55060	CSE1L CAS XPO2	0131_IR_vs_UNT	0.01466	0.899051	FALSE	FALSE
Q96FQ6	S100A16 S100F AAG13	0131_IR_vs_UNT	-0.048612	0.899062	FALSE	FALSE
Q5VWN6	FAM208B C10orf18 KIAA2006	0131_IR_vs_UNT	-0.0435	0.899062	FALSE	FALSE
P17844	DDX5 G17P1 HELR HLR1	GBM4_IR_vs_UNT	0.015896	0.899067	FALSE	FALSE
P00338	LDHA PIG19	GBM4_IR_vs_UNT	0.014586	0.899067	FALSE	FALSE
Q9H6T3	RPAP3	GBM4_IR_vs_UNT	-0.027832	0.899421	FALSE	FALSE
Q9NQW6	ANLN	GBM4_IR_vs_UNT	0.039552	0.899594	FALSE	FALSE
P42345	MTOR FRAP FRAP1 FRAP2 RAFT1 RAPT1	GBM4_IR_vs_UNT	0.079036	0.899594	FALSE	FALSE
O95747	OXSR1 KIAA1101 OSR1	GBM4_IR_vs_UNT	0.01827	0.899594	FALSE	FALSE
P61353	RPL27	GBM8_IR_vs_UNT	0.024118	0.899594	FALSE	FALSE
P11142	HSPA8 HSC70 HSP73 HSPA10	0131_IR_vs_UNT	0.015114	0.899594	FALSE	FALSE
P05455	SSB	0827_IR_vs_UNT	-0.014976	0.899594	FALSE	FALSE
Q9H9B4	SFXN1	0827_IR_vs_UNT	-0.01525	0.899594	FALSE	FALSE
Q9UNS1	TIMELESS TIM TIM1 TIMELESS1	GBM8_vs_0827	0.048266	0.899594	FALSE	FALSE
P35270	SPR	GBM8_vs_0131	-0.059092	0.899724	FALSE	FALSE
Q14146	URB2 KIAA0133	0827_IR_vs_UNT	-0.033354	0.899777	FALSE	FALSE
P53597	SUCLG1	GBM4_IR_vs_UNT	0.023316	0.899954	FALSE	FALSE
Q6NUK1	SLC25A24 APC1 MCSC1 SCAMC1	0827_IR_vs_UNT	0.057984	0.899954	FALSE	FALSE
P60660	MYL6	GBM4_IR_vs_UNT	0.019402	0.900125	FALSE	FALSE
Q6STE5	SMARCD3 BAF60C	GBM4_IR_vs_UNT	-0.026788	0.900125	FALSE	FALSE
Q9H3G5	CPVL VLP PSEC0124 UNQ197/PRO223	0131_IR_vs_UNT	0.029624	0.900125	FALSE	FALSE
P10155	TROVE2 RO60 SSA2	0827_IR_vs_UNT	0.016206	0.900125	FALSE	FALSE
Q9H9G7	AGO3 EIF2C3	GBM4_vs_0131	0.02983	0.900125	FALSE	FALSE
Q16762	TST	GBM8_vs_0131	0.029798	0.900125	FALSE	FALSE
P30048	PRDX3 AOP1	0131_IR_vs_UNT	-0.016464	0.900274	FALSE	FALSE
Q9Y2R9	MRPS7	GBM4_IR_vs_UNT	0.029672	0.900296	FALSE	FALSE
Q96DI7	SNRNP40 PRP8BP SFP38 WDR57	GBM8_IR_vs_UNT	-0.013136	0.900296	FALSE	FALSE
P82673	MRPS35 MRPS28 HDCMD11P MDS023 PSEC0213	GBM8_IR_vs_UNT	-0.025672	0.900532	FALSE	FALSE
P09914	IFIT1 G10P1 IFI56 IFNAI1 ISG56	GBM4_vs_GBM8	0.027146	0.900794	FALSE	FALSE
Q16222	UAP1 SPAG2	0131_IR_vs_UNT	-0.02696	0.90086	FALSE	FALSE
Q99497	PARK7	0131_IR_vs_UNT	0.021636	0.90108	FALSE	FALSE
Q9BTT0	ANP32E	0131_IR_vs_UNT	-0.021458	0.901099	FALSE	FALSE
O15347	HMGB3 HMG2A HMG4	0827_IR_vs_UNT	0.023412	0.901385	FALSE	FALSE
O75379	VAMP4	0827_IR_vs_UNT	0.024036	0.901385	FALSE	FALSE
Q969V3	NCLN	0827_IR_vs_UNT	0.021018	0.901402	FALSE	FALSE
P06733	ENO1 ENO1L1 MBPB1 MPB1	GBM8_IR_vs_UNT	-0.021758	0.901508	FALSE	FALSE
P17174	GOT1	GBM4_IR_vs_UNT	0.018458	0.901625	FALSE	FALSE
P46781	RPS9	GBM4_IR_vs_UNT	0.025928	0.901908	FALSE	FALSE
O95292	VAPB UNQ484/PRO983	GBM4_IR_vs_UNT	0.029394	0.90194	FALSE	FALSE
O95817	BAG3 BIS	0131_IR_vs_UNT	-0.04063	0.901989	FALSE	FALSE
Q6VY07	PACS1 KIAA1175	0131_IR_vs_UNT	0.03076	0.902007	FALSE	FALSE
Q2TAL8	QRICH1	GBM4_IR_vs_UNT	0.032894	0.902017	FALSE	FALSE
P28340	POLD1 POLD	GBM8_IR_vs_UNT	-0.021796	0.902017	FALSE	FALSE
P28340	POLD1 POLD	GBM8_IR_vs_UNT	-0.021796	0.902017	FALSE	FALSE
P28340	POLD1 POLD	GBM8_IR_vs_UNT	-0.021796	0.902017	FALSE	FALSE
P28340	POLD1 POLD	GBM8_IR_vs_UNT	-0.021796	0.902017	FALSE	FALSE
Q9NUP9	LIN7C MALS3 VELI3	GBM4_IR_vs_UNT	0.0251	0.902045	FALSE	FALSE
Q92878	RAD50	GBM4_IR_vs_UNT	-0.051566	0.902045	FALSE	FALSE
Q92878	RAD50	GBM4_IR_vs_UNT	-0.051566	0.902045	FALSE	FALSE
H0YAV1	RRM2B	0131_IR_vs_UNT	-0.025562	0.902045	FALSE	FALSE
Q9Y6B6	SAR1B SARA2 SARB	0827_IR_vs_UNT	-0.04716	0.902045	FALSE	FALSE
P42704	LRPPRC LRP130	0827_IR_vs_UNT	0.012754	0.902069	FALSE	FALSE
Q9H2G2	SLK KIAA0204 STK2	GBM4_IR_vs_UNT	-0.041402	0.902172	FALSE	FALSE
Q9NX20	MRPL16 PNAS-111	0131_IR_vs_UNT	-0.03226	0.902172	FALSE	FALSE
O95373	IPO7 RANBP7	0827_IR_vs_UNT	-0.01574	0.902172	FALSE	FALSE
Q99447	PCYT2	GBM4_vs_0131	-0.06802	0.902172	FALSE	FALSE
Q6P158	DHX57	GBM8_IR_vs_UNT	0.068262	0.90234	FALSE	FALSE
Q8NFH3	NUP43	GBM8_IR_vs_UNT	-0.023706	0.90234	FALSE	FALSE
Q9Y2A7	NCKAP1 HEM2 KIAA0587 NAP1	0827_IR_vs_UNT	-0.017396	0.90234	FALSE	FALSE
Q6PML9	SLC30A9 C4orf1 HUEL	0827_IR_vs_UNT	-0.02172	0.90234	FALSE	FALSE
O00629	KPNA4 QIP1	GBM8_vs_0131	-0.025532	0.902433	FALSE	FALSE
P09001	MRPL3 MRL3 RPML3	GBM4_IR_vs_UNT	0.020604	0.902462	FALSE	FALSE
F8WA11	CLASP1	GBM8_IR_vs_UNT	-0.02515	0.902499	FALSE	FALSE
P49354	FNTA	0827_IR_vs_UNT	-0.02022	0.902719	FALSE	FALSE
Q9BTT0	ANP32E	GBM4_IR_vs_UNT	0.021164	0.902829	FALSE	FALSE
P49790	NUP153	GBM8_IR_vs_UNT	0.014844	0.902829	FALSE	FALSE
Q9UH99	SUN2 FRIGG KIAA0668 RAB5IP UNC84B	GBM8_IR_vs_UNT	0.027604	0.90283	FALSE	FALSE
P51813	BMX	GBM4_IR_vs_UNT	0.02492	0.90285	FALSE	FALSE
P49903	SEPHS1 SELD SPS SPS1	0827_IR_vs_UNT	-0.023512	0.90285	FALSE	FALSE
P30837	ALDH1B1 ALDH5 ALDHX	GBM4_IR_vs_UNT	0.071182	0.902922	FALSE	FALSE
P18124	RPL7	0827_IR_vs_UNT	-0.01997	0.902941	FALSE	FALSE
Q14554	PDIA5 PDIR	GBM4_IR_vs_UNT	-0.043846	0.902943	FALSE	FALSE
Q8NG11	TSPAN14 TM4SF14	0131_IR_vs_UNT	0.021284	0.902999	FALSE	FALSE
Q14008	CKAP5 KIAA0097	0827_IR_vs_UNT	-0.01279	0.902999	FALSE	FALSE
P02795	MT2A CES1 MT2	GBM4_vs_GBM8	-0.176262	0.902999	FALSE	FALSE
Q3LXA3	TKFC DAK	0131_vs_0827	0.110276	0.902999	FALSE	FALSE
Q96BP3	PPWD1 KIAA0073	0131_IR_vs_UNT	-0.024624	0.903197	FALSE	FALSE
O60884	DNAJA2 CPR3 HIRIP4	GBM8_vs_0827	-0.023922	0.903197	FALSE	FALSE
Q9H2W6	MRPL46 C15orf4 LIECG2	GBM4_IR_vs_UNT	0.020444	0.903236	FALSE	FALSE
P82933	MRPS9 RPMS9	0827_IR_vs_UNT	-0.027986	0.903236	FALSE	FALSE
P18583	SON C21orf50 DBP5 KIAA1019 NREBP HSPC310 HSPC312	0827_IR_vs_UNT	-0.020824	0.903236	FALSE	FALSE
Q9NWB6	ARGLU1	0827_IR_vs_UNT	-0.080086	0.903253	FALSE	FALSE
Q92542	NCSTN KIAA0253 UNQ1874/PRO4317	0131_IR_vs_UNT	-0.02727	0.903324	FALSE	FALSE
Q9Y5B9	SUPT16H FACT140 FACTP140	GBM4_IR_vs_UNT	0.013424	0.90334	FALSE	FALSE
Q92797	SYMPK SPK	GBM4_IR_vs_UNT	-0.0244	0.903446	FALSE	FALSE
O43318	MAP3K7 TAK1	0131_IR_vs_UNT	-0.02819	0.903486	FALSE	FALSE
P40306	PSMB10 LMP10 MECL1	0827_IR_vs_UNT	-0.025258	0.903531	FALSE	FALSE
P53367	ARFIP1	GBM8_vs_0827	-0.041626	0.903531	FALSE	FALSE
P55060	CSE1L CAS XPO2	GBM4_IR_vs_UNT	0.014122	0.903623	FALSE	FALSE
J3KR97	TBCD	0131_IR_vs_UNT	0.016674	0.90368	FALSE	FALSE
Q9NZZ3	CHMP5 C9orf83 SNF7DC2 CGI-34 HSPC177 PNAS-114 PNAS-2	0827_IR_vs_UNT	-0.028646	0.903739	FALSE	FALSE
P42695	NCAPD3 CAPD3 KIAA0056	0131_vs_0827	0.062712	0.903829	FALSE	FALSE
Q9UHY7	ENOPH1 MASA MSTP145	GBM8_vs_0827	0.028486	0.903855	FALSE	FALSE
P48651	PTDSS1 KIAA0024 PSSA	GBM8_vs_0131	0.040788	0.903887	FALSE	FALSE
O94804	STK10 LOK	GBM4_IR_vs_UNT	-0.029312	0.904022	FALSE	FALSE
Q96KA5	CLPTM1L CRR9	0131_IR_vs_UNT	-0.040838	0.904077	FALSE	FALSE
Q12933	TRAF2 TRAP3	GBM4_vs_GBM8	0.083286	0.904077	FALSE	FALSE
Q7L2H7	EIF3M HFLB5 PCID1 GA17 PNAS-125	GBM8_IR_vs_UNT	0.025324	0.904237	FALSE	FALSE
P30084	ECHS1	0827_IR_vs_UNT	0.01575	0.904253	FALSE	FALSE
P19404	NDUFV2	GBM8_IR_vs_UNT	0.018182	0.904277	FALSE	FALSE
Q9UDR5	AASS	0131_IR_vs_UNT	0.011678	0.904278	FALSE	FALSE
P30837	ALDH1B1 ALDH5 ALDHX	0827_IR_vs_UNT	0.070306	0.904278	FALSE	FALSE
Q9P0J0	NDUFA13 GRIM19 CDA016 CGI-39	GBM8_IR_vs_UNT	-0.022014	0.904353	FALSE	FALSE
A0A087X0Q9	SELENOO	0827_IR_vs_UNT	0.033256	0.904353	FALSE	FALSE
Q05655	PRKCD	GBM4_IR_vs_UNT	0.030516	0.904462	FALSE	FALSE
H7BZB9	MAP2	0827_IR_vs_UNT	-0.057576	0.904462	FALSE	FALSE
