## Supplementary material for "Cellular heterogeneity and therapeutic response profiling of human IDH+ glioma stem cell cultures": Table S11 (part 3 of 3)

### Sheet: Protein_Statistics (continued)
TableS11. Protein and phosphoprotein abundances and statistics
A0A1W2PS43	SCARB2	0827_IR_vs_UNT	0.017596	0.904485	FALSE	FALSE
K7ELL7	PRKCSH	GBM4_IR_vs_UNT	0.015732	0.904637	FALSE	FALSE
P50502	ST13 AAG2 FAM10A1 HIP SNC6	0131_IR_vs_UNT	0.018274	0.904637	FALSE	FALSE
Q8IWR0	ZC3H7A ZC3H7 ZC3HDC7 HSPC055	GBM4_vs_GBM8	-0.05204	0.904637	FALSE	FALSE
Q8TEM1	NUP210 KIAA0906 PSEC0245	GBM8_IR_vs_UNT	-0.018834	0.904737	FALSE	FALSE
Q1ED39	KNOP1 C16orf88 FAM191A TSG118	GBM4_IR_vs_UNT	0.02408	0.904764	FALSE	FALSE
P19388	POLR2E	GBM4_IR_vs_UNT	0.027352	0.904764	FALSE	FALSE
Q92890	UFD1 UFD1L	GBM4_IR_vs_UNT	0.017144	0.904764	FALSE	FALSE
Q86VM9	ZC3H18 NHN1	GBM8_IR_vs_UNT	0.039578	0.904764	FALSE	FALSE
P41252	IARS	0131_IR_vs_UNT	0.012614	0.904764	FALSE	FALSE
Q92747	ARPC1A SOP2L	GBM4_IR_vs_UNT	0.016318	0.904849	FALSE	FALSE
Q6JHV3	USP3	GBM4_IR_vs_UNT	-0.022042	0.904849	FALSE	FALSE
A0A087WXC5	NDUFA10	0131_IR_vs_UNT	-0.017238	0.904849	FALSE	FALSE
P02790	HPX	0131_IR_vs_UNT	0.03699	0.905239	FALSE	FALSE
Q9Y3E0	GOLT1B GCT2 GOT1A CGI-141 HDCMA39P UNQ432/PRO793	GBM8_vs_0827	0.048486	0.905242	FALSE	FALSE
K7EK07	H3F3B	0827_IR_vs_UNT	0.119242	0.905346	FALSE	FALSE
P16234	PDGFRA PDGFR2 RHEPDGFRA	0827_IR_vs_UNT	-0.056436	0.905395	FALSE	FALSE
Q96AB3	ISOC2	0131_IR_vs_UNT	0.041518	0.905466	FALSE	FALSE
Q9Y5Q8	GTF3C5 CDABP0017	0131_IR_vs_UNT	-0.028936	0.905517	FALSE	FALSE
A0A087X2I2	GPX4	GBM4_IR_vs_UNT	-0.019528	0.905588	FALSE	FALSE
Q01105	SET	GBM8_IR_vs_UNT	0.019792	0.905588	FALSE	FALSE
Q9UHY7	ENOPH1 MASA MSTP145	0131_IR_vs_UNT	0.019834	0.905588	FALSE	FALSE
Q9Y2G5	POFUT2 C21orf80 FUT13 KIAA0958	GBM4_vs_GBM8	-0.069906	0.905588	FALSE	FALSE
Q96FW1	OTUB1 OTB1 OTU1 HSPC263	GBM4_vs_0827	-0.019978	0.905588	FALSE	FALSE
P38159	RBMX HNRPG RBMXP1	0827_IR_vs_UNT	-0.04606	0.905621	FALSE	FALSE
P05204	HMGN2 HMG17	GBM8_vs_0131	-0.120162	0.905621	FALSE	FALSE
Q8TCT9	HM13 H13 IMP1 PSL3 SPP MSTP086	GBM4_IR_vs_UNT	0.018534	0.905626	FALSE	FALSE
Q05209	PTPN12	GBM8_IR_vs_UNT	0.06674	0.905626	FALSE	FALSE
P21912	SDHB SDH SDH1	0827_IR_vs_UNT	-0.016288	0.905626	FALSE	FALSE
P53680	AP2S1 AP17 CLAPS2	0827_IR_vs_UNT	0.028862	0.905777	FALSE	FALSE
Q13907	IDI1	0827_IR_vs_UNT	0.012736	0.905781	FALSE	FALSE
P02795	MT2A CES1 MT2	GBM8_vs_0827	-0.171878	0.905788	FALSE	FALSE
A0A0C4DFM0	GSTZ1 hCG_22265	0827_IR_vs_UNT	-0.031584	0.905811	FALSE	FALSE
Q13505	MTX1 MTX MTXN	GBM4_IR_vs_UNT	-0.025892	0.90583	FALSE	FALSE
Q9Y237	PIN4	GBM4_IR_vs_UNT	-0.015614	0.90583	FALSE	FALSE
Q9BZE1	MRPL37 MRPL2 RPML2 HSPC235	GBM4_IR_vs_UNT	0.016626	0.90583	FALSE	FALSE
O95671	ASMTL	GBM8_IR_vs_UNT	-0.066178	0.90583	FALSE	FALSE
B8ZZQ6	PTMA	GBM8_IR_vs_UNT	-0.097554	0.90583	FALSE	FALSE
P51003	PAPOLA PAP	0827_IR_vs_UNT	-0.029706	0.90583	FALSE	FALSE
P07947	YES1 YES	0827_IR_vs_UNT	0.02926	0.90583	FALSE	FALSE
Q16891	IMMT HMP MIC60 MINOS2 PIG4 PIG52	GBM4_vs_GBM8	0.01972	0.90583	FALSE	FALSE
Q99747	NAPG SNAPG	GBM8_vs_0827	-0.060024	0.90583	FALSE	FALSE
P62244	RPS15A OK/SW-cl.82	GBM4_IR_vs_UNT	0.021022	0.905942	FALSE	FALSE
Q13516	OLIG2 BHLHB1 BHLHE19 PRKCBP2 RACK17	GBM4_vs_0131	0.045656	0.905942	FALSE	FALSE
Q5SSJ5	HP1BP3	GBM4_IR_vs_UNT	0.022518	0.906064	FALSE	FALSE
Q9UMX0	UBQLN1 DA41 PLIC1	GBM4_IR_vs_UNT	-0.024544	0.906141	FALSE	FALSE
Q9GZS3	WDR61	GBM4_IR_vs_UNT	0.0199	0.906141	FALSE	FALSE
P27694	RPA1 REPA1 RPA70	GBM4_IR_vs_UNT	0.010236	0.906148	FALSE	FALSE
P27694	RPA1 REPA1 RPA70	GBM4_IR_vs_UNT	0.010236	0.906148	FALSE	FALSE
P27694	RPA1 REPA1 RPA70	GBM4_IR_vs_UNT	0.010236	0.906148	FALSE	FALSE
A0A2U3TZM1	CASK	GBM8_IR_vs_UNT	0.026152	0.906214	FALSE	FALSE
P60602	ROMO1 C20orf52	GBM4_IR_vs_UNT	-0.031304	0.90629	FALSE	FALSE
P62995	TRA2B SFRS10	GBM4_IR_vs_UNT	-0.019664	0.90629	FALSE	FALSE
O60563	CCNT1	GBM8_IR_vs_UNT	-0.048406	0.90629	FALSE	FALSE
Q9P0L0	VAPA VAP33	GBM8_vs_0827	-0.029764	0.906438	FALSE	FALSE
P68402	PAFAH1B2 PAFAHB	0827_IR_vs_UNT	-0.030386	0.906471	FALSE	FALSE
P49736	MCM2 BM28 CCNL1 CDCL1 KIAA0030	GBM8_IR_vs_UNT	-0.014488	0.906524	FALSE	FALSE
Q9H488	POFUT1 FUT12 KIAA0180	GBM8_vs_0827	-0.03199	0.906525	FALSE	FALSE
Q96RP9	GFM1 EFG EFG1 GFM	0131_IR_vs_UNT	-0.013564	0.906542	FALSE	FALSE
Q15061	WDR43 KIAA0007 UTP5	0827_IR_vs_UNT	0.05917	0.906542	FALSE	FALSE
P14621	ACYP2 ACYP	GBM8_IR_vs_UNT	0.021242	0.906655	FALSE	FALSE
Q99460	PSMD1	GBM8_vs_0131	-0.021084	0.906819	FALSE	FALSE
P62269	RPS18 D6S218E	0827_IR_vs_UNT	0.02869	0.906841	FALSE	FALSE
P55809	OXCT1 OXCT SCOT	GBM4_vs_0131	-0.016706	0.906848	FALSE	FALSE
Q9Y2W2	WBP11 NPWBP SIPP1 SNP70	0827_IR_vs_UNT	0.01711	0.906906	FALSE	FALSE
O00567	NOP56 NOL5A	GBM4_IR_vs_UNT	0.01682	0.906908	FALSE	FALSE
B7Z641	ATP6V0A1	0827_IR_vs_UNT	-0.026082	0.906939	FALSE	FALSE
P51149	RAB7A RAB7	0827_IR_vs_UNT	-0.013164	0.906939	FALSE	FALSE
O94906	PRPF6 C20orf14	GBM4_IR_vs_UNT	0.012764	0.906976	FALSE	FALSE
O75477	ERLIN1 C10orf69 KE04 KEO4 SPFH1	GBM4_IR_vs_UNT	-0.014694	0.907026	FALSE	FALSE
P06748	NPM1 NPM	0131_IR_vs_UNT	-0.021956	0.907026	FALSE	FALSE
Q32P28	P3H1 GROS1 LEPRE1 PSEC0109	0131_IR_vs_UNT	-0.073302	0.907026	FALSE	FALSE
Q13330	MTA1	GBM4_IR_vs_UNT	-0.019574	0.907045	FALSE	FALSE
Q9BQ39	DDX50	0827_IR_vs_UNT	0.016228	0.907045	FALSE	FALSE
P26368	U2AF2 U2AF65	0131_vs_0827	-0.029696	0.907135	FALSE	FALSE
M0QWZ7	SARS2 hCG_20526	GBM8_IR_vs_UNT	-0.041106	0.907187	FALSE	FALSE
Q7L576	CYFIP1 KIAA0068	0827_IR_vs_UNT	-0.017666	0.907207	FALSE	FALSE
M0QY25	PTOV1	GBM4_IR_vs_UNT	0.01367	0.907231	FALSE	FALSE
P36405	ARL3 ARFL3	0827_IR_vs_UNT	0.019706	0.907279	FALSE	FALSE
P49756	RBM25 RNPC7	GBM8_vs_0827	0.024148	0.907338	FALSE	FALSE
E9PI87	HTATIP2	0827_IR_vs_UNT	0.02758	0.90736	FALSE	FALSE
Q9Y3A5	SBDS CGI-97	0131_IR_vs_UNT	-0.020256	0.907513	FALSE	FALSE
Q12874	SF3A3 SAP61	0827_IR_vs_UNT	0.014744	0.907552	FALSE	FALSE
F8VRH0	PCBP2	GBM4_IR_vs_UNT	-0.055974	0.907709	FALSE	FALSE
Q15185	PTGES3 P23 TEBP	GBM4_IR_vs_UNT	0.017338	0.907731	FALSE	FALSE
Q9NYK5	MRPL39 C21orf92 MRPL5 RPML5 MSTP003 PRED22	0827_IR_vs_UNT	0.018378	0.907731	FALSE	FALSE
P07910	HNRNPC HNRPC	0131_IR_vs_UNT	-0.079398	0.907821	FALSE	FALSE
P00387	CYB5R3 DIA1	GBM4_IR_vs_UNT	0.01921	0.907851	FALSE	FALSE
P04792	HSPB1 HSP27 HSP28	0827_IR_vs_UNT	0.014428	0.907851	FALSE	FALSE
A8K878	MANF	GBM4_IR_vs_UNT	0.019936	0.908011	FALSE	FALSE
P53007	SLC25A1 SLC20A3	GBM4_IR_vs_UNT	-0.021438	0.908011	FALSE	FALSE
P31942	HNRNPH3 HNRPH3	GBM8_vs_0827	-0.03979	0.90804	FALSE	FALSE
Q9NWT1	PAK1IP1 PIP1 WDR84	GBM4_IR_vs_UNT	-0.030822	0.908051	FALSE	FALSE
P51813	BMX	GBM4_vs_GBM8	0.033534	0.908051	FALSE	FALSE
Q9HD42	CHMP1A CHMP1 KIAA0047 PCOLN3 PRSM1	0827_IR_vs_UNT	-0.031114	0.908068	FALSE	FALSE
Q9H974	QTRT2 QTRTD1	GBM8_IR_vs_UNT	0.028784	0.908087	FALSE	FALSE
Q9NR30	DDX21	0827_IR_vs_UNT	0.02119	0.908087	FALSE	FALSE
Q9H9P8	L2HGDH C14orf160	0827_IR_vs_UNT	-0.05506	0.908087	FALSE	FALSE
Q9NX63	CHCHD3 MIC19 MINOS3	0827_IR_vs_UNT	0.020848	0.908146	FALSE	FALSE
Q9NX14	NDUFB11 UNQ111/PRO1064	0827_IR_vs_UNT	-0.032248	0.908146	FALSE	FALSE
P55735	SEC13 D3S1231E SEC13L1 SEC13R	GBM4_vs_0827	0.029332	0.908146	FALSE	FALSE
P19105	MYL12A MLCB MRLC3 RLC	GBM8_IR_vs_UNT	-0.02007	0.908154	FALSE	FALSE
Q9ULH7	MRTFB KIAA1243 MKL2	GBM4_vs_0827	-0.06496	0.908154	FALSE	FALSE
Q8NE71	ABCF1 ABC50	0827_IR_vs_UNT	-0.014462	0.908166	FALSE	FALSE
Q92530	PSMF1	GBM4_vs_0131	-0.056218	0.908166	FALSE	FALSE
P25205	MCM3	0131_IR_vs_UNT	0.01038	0.908198	FALSE	FALSE
Q14677	CLINT1 ENTH EPN4 EPNR KIAA0171	GBM8_IR_vs_UNT	0.02369	0.908206	FALSE	FALSE
P35241	RDX	0827_IR_vs_UNT	0.02902	0.908206	FALSE	FALSE
Q9UDX5	MTFP1 MTP18 HSPC242 My022	GBM4_IR_vs_UNT	0.03608	0.908243	FALSE	FALSE
Q9BRR6	ADPGK PSEC0260	0131_IR_vs_UNT	0.01569	0.908243	FALSE	FALSE
O43665	RGS10	0131_IR_vs_UNT	0.04482	0.908243	FALSE	FALSE
P14868	DARS PIG40	0131_IR_vs_UNT	0.01472	0.908243	FALSE	FALSE
Q00577	PURA PUR1	GBM4_vs_GBM8	-0.038798	0.908261	FALSE	FALSE
O60762	DPM1	GBM8_vs_0131	-0.02915	0.908261	FALSE	FALSE
Q8IWX8	CHERP DAN26 SCAF6	0827_IR_vs_UNT	-0.020694	0.908277	FALSE	FALSE
O14828	SCAMP3 C1orf3 PROPIN1	0827_IR_vs_UNT	-0.021998	0.90831	FALSE	FALSE
Q9UPT5	EXOC7 EXO70 KIAA1067	GBM4_IR_vs_UNT	0.0289	0.908355	FALSE	FALSE
P33240	CSTF2	GBM8_IR_vs_UNT	0.029036	0.908355	FALSE	FALSE
O96005	CLPTM1	0131_IR_vs_UNT	-0.031956	0.908355	FALSE	FALSE
P56537	EIF6 EIF3A ITGB4BP OK/SW-cl.27	GBM4_vs_0827	-0.043102	0.908355	FALSE	FALSE
Q96JB5	CDK5RAP3 IC53 LZAP MSTP016 OK/SW-cl.114 PP1553	GBM4_IR_vs_UNT	0.025706	0.908462	FALSE	FALSE
Q9H8S9	MOB1A C2orf6 MOB4B MOBK1B MOBKL1B	GBM4_IR_vs_UNT	0.027228	0.908462	FALSE	FALSE
P62308	SNRPG PBSCG	GBM4_IR_vs_UNT	-0.021896	0.908462	FALSE	FALSE
Q7Z3B4	NUP54	GBM4_vs_0131	0.033682	0.908462	FALSE	FALSE
Q96IX5	ATP5MD DAPIT HCVFTP2 USMG5 PD04912	0827_IR_vs_UNT	-0.021632	0.908497	FALSE	FALSE
Q00765	REEP5 C5orf18 DP1 TB2	GBM8_vs_0827	-0.05192	0.908497	FALSE	FALSE
Q8TCT9	HM13 H13 IMP1 PSL3 SPP MSTP086	GBM8_IR_vs_UNT	-0.017928	0.908658	FALSE	FALSE
Q9P2R3	ANKFY1 ANKHZN KIAA1255	0131_IR_vs_UNT	0.01644	0.908658	FALSE	FALSE
P21796	VDAC1 VDAC	0131_IR_vs_UNT	-0.016806	0.908658	FALSE	FALSE
A0A0A0MQW0	MYEF2 hCG_40072	0827_IR_vs_UNT	-0.043578	0.908658	FALSE	FALSE
E7ENN3	SYNE1	0827_IR_vs_UNT	-0.034182	0.908658	FALSE	FALSE
Q9H1B7	IRF2BPL C14orf4 EAP1 KIAA1865 My039	GBM4_IR_vs_UNT	-0.022086	0.908659	FALSE	FALSE
Q9NX58	LYAR PNAS-5	GBM4_IR_vs_UNT	-0.057	0.908659	FALSE	FALSE
Q8NBU5	ATAD1 FNP001	0827_IR_vs_UNT	-0.026892	0.908659	FALSE	FALSE
Q5XKP0	MIC13 C19orf70 QIL1	GBM8_vs_0131	-0.081198	0.908798	FALSE	FALSE
Q9UIA9	XPO7 KIAA0745 RANBP16	GBM4_vs_GBM8	-0.022196	0.908887	FALSE	FALSE
Q6PKG0	LARP1 KIAA0731 LARP	0827_IR_vs_UNT	0.013852	0.908937	FALSE	FALSE
P62495	ETF1 ERF1 RF1 SUP45L1	GBM4_IR_vs_UNT	0.012022	0.90897	FALSE	FALSE
Q9H1E5	TMX4 KIAA1162 TXNDC13 PSEC0095 UNQ475/PRO938	GBM8_IR_vs_UNT	0.026228	0.90897	FALSE	FALSE
Q6PML9	SLC30A9 C4orf1 HUEL	GBM4_vs_0131	0.02873	0.90897	FALSE	FALSE
Q14344	GNA13	GBM4_vs_GBM8	-0.036432	0.908997	FALSE	FALSE
P49411	TUFM	GBM4_IR_vs_UNT	-0.014642	0.909357	FALSE	FALSE
Q96CS3	FAF2 ETEA KIAA0887 UBXD8 UBXN3B	GBM4_IR_vs_UNT	0.019762	0.909357	FALSE	FALSE
O60749	SNX2 TRG9	GBM4_IR_vs_UNT	0.023686	0.909357	FALSE	FALSE
Q9Y4C2	TCAF1 FAM115A KIAA0738	GBM4_IR_vs_UNT	-0.082022	0.909357	FALSE	FALSE
Q9BUJ2	HNRNPUL1 E1BAP5 HNRPUL1	GBM8_IR_vs_UNT	-0.015848	0.909357	FALSE	FALSE
Q9UNF1	MAGED2 BCG1	GBM8_IR_vs_UNT	-0.014544	0.909357	FALSE	FALSE
Q9UBB4	ATXN10 SCA10	0131_IR_vs_UNT	0.016296	0.909357	FALSE	FALSE
O00231	PSMD11	0131_IR_vs_UNT	0.014464	0.909357	FALSE	FALSE
Q96JJ7	TMX3 KIAA1830 TXNDC10	0131_IR_vs_UNT	0.050824	0.909357	FALSE	FALSE
Q15942	ZYX	0131_IR_vs_UNT	-0.018208	0.909357	FALSE	FALSE
P20073	ANXA7 ANX7 SNX OK/SW-cl.95	0827_IR_vs_UNT	0.0191	0.909357	FALSE	FALSE
M0QY97	ZC3H4	0827_IR_vs_UNT	0.026366	0.909357	FALSE	FALSE
P40926	MDH2	0827_IR_vs_UNT	0.011938	0.909357	FALSE	FALSE
Q9H4L4	SENP3 SSP3 SUSP3	0827_IR_vs_UNT	-0.028342	0.909357	FALSE	FALSE
P61024	CKS1B CKS1 PNAS-143 PNAS-16	GBM4_vs_0131	0.044514	0.909357	FALSE	FALSE
P68104	EEF1A1 EEF1A EF1A LENG7	GBM4_vs_0131	-0.033156	0.909357	FALSE	FALSE
Q9HDC9	APMAP C20orf3 UNQ1869/PRO4305	GBM4_vs_0827	0.018226	0.909357	FALSE	FALSE
Q9BRA2	TXNDC17 TXNL5	GBM4_IR_vs_UNT	0.022046	0.909389	FALSE	FALSE
P41208	CETN2 CALT CEN2	GBM8_IR_vs_UNT	0.032898	0.909397	FALSE	FALSE
P61619	SEC61A1 SEC61A	GBM8_IR_vs_UNT	0.02127	0.9094	FALSE	FALSE
P49773	HINT1 HINT PKCI1 PRKCNH1	0131_IR_vs_UNT	-0.050536	0.9094	FALSE	FALSE
Q9GZL7	WDR12	0827_IR_vs_UNT	-0.043414	0.909518	FALSE	FALSE
Q01780	EXOSC10 PMSCL PMSCL2 RRP6	GBM8_IR_vs_UNT	0.018968	0.909528	FALSE	FALSE
O95475	SIX6 OPTX2 SIX9	0827_IR_vs_UNT	0.022174	0.909528	FALSE	FALSE
P41091	EIF2S3 EIF2G	0827_IR_vs_UNT	-0.013888	0.909595	FALSE	FALSE
Q8IZ83	ALDH16A1	GBM4_IR_vs_UNT	0.034988	0.909611	FALSE	FALSE
P34949	MPI PMI1	GBM4_IR_vs_UNT	-0.026118	0.909611	FALSE	FALSE
Q9UHD1	CHORDC1 CHP1	GBM8_IR_vs_UNT	0.029062	0.909611	FALSE	FALSE
Q9BPU6	DPYSL5 CRMP5 ULIP6	GBM8_IR_vs_UNT	0.070328	0.909646	FALSE	FALSE
O15446	CD3EAP ASE1 CAST PAF49	GBM8_IR_vs_UNT	0.021928	0.90972	FALSE	FALSE
Q7LBC6	KDM3B C5orf7 JHDM2B JMJD1B KIAA1082	0131_IR_vs_UNT	-0.095686	0.90972	FALSE	FALSE
F8VRH0	PCBP2	0131_IR_vs_UNT	0.054494	0.909752	FALSE	FALSE
A0A087X0V5	OAS2	GBM4_IR_vs_UNT	-0.024896	0.909779	FALSE	FALSE
O95861	BPNT1	GBM4_IR_vs_UNT	-0.013042	0.909779	FALSE	FALSE
Q7L1Q6	BZW1 BZAP45 KIAA0005	0131_IR_vs_UNT	0.020798	0.909779	FALSE	FALSE
Q10713	PMPCA INPP5E KIAA0123 MPPA	GBM8_IR_vs_UNT	-0.01606	0.909884	FALSE	FALSE
Q8IU60	DCP2 NUDT20	0131_IR_vs_UNT	0.032442	0.909884	FALSE	FALSE
P51659	HSD17B4 EDH17B4 SDR8C1	0827_IR_vs_UNT	-0.011234	0.909884	FALSE	FALSE
Q9UM22	EPDR1 MERP1 UCC1	GBM4_vs_GBM8	0.040112	0.909884	FALSE	FALSE
O15126	SCAMP1 SCAMP	0131_IR_vs_UNT	0.025386	0.909914	FALSE	FALSE
Q71UI9	H2AFV H2AV	GBM8_IR_vs_UNT	-0.032342	0.910083	FALSE	FALSE
P61160	ACTR2 ARP2	GBM8_IR_vs_UNT	0.01785	0.910086	FALSE	FALSE
Q99643	SDHC CYB560 SDH3	0827_IR_vs_UNT	0.036366	0.910102	FALSE	FALSE
Q3KQU3	MAP7D1 KIAA1187 PARCC1 RPRC1 PP2464	0131_IR_vs_UNT	-0.070154	0.910147	FALSE	FALSE
P21333	FLNA FLN FLN1	GBM4_IR_vs_UNT	0.01013	0.910151	FALSE	FALSE
Q9NY27	PPP4R2 SBBI57	0827_IR_vs_UNT	0.041196	0.91017	FALSE	FALSE
Q99543	DNAJC2 MPHOSPH11 MPP11 ZRF1	GBM4_IR_vs_UNT	0.049488	0.910218	FALSE	FALSE
F8WA11	CLASP1	0827_IR_vs_UNT	-0.02319	0.910218	FALSE	FALSE
I3L0E3	hCG_1984214	GBM8_IR_vs_UNT	0.033034	0.910286	FALSE	FALSE
Q9HD20	ATP13A1 ATP13A KIAA1825 CGI-152	GBM4_IR_vs_UNT	-0.038184	0.910345	FALSE	FALSE
Q9Y224	RTRAF C14orf166 CGI-99	GBM4_IR_vs_UNT	0.01498	0.910345	FALSE	FALSE
Q5JWF2	GNAS GNAS1	GBM8_IR_vs_UNT	0.015334	0.910345	FALSE	FALSE
P27695	APEX1 APE APE1 APEX APX HAP1 REF1	0827_IR_vs_UNT	-0.023332	0.910345	FALSE	FALSE
Q9H2M9	RAB3GAP2 KIAA0839	0827_IR_vs_UNT	-0.015604	0.910345	FALSE	FALSE
A0A1X7SBZ2	DDX17	GBM4_IR_vs_UNT	0.01422	0.910398	FALSE	FALSE
O75937	DNAJC8 SPF31 HSPC315 HSPC331	GBM4_IR_vs_UNT	-0.020154	0.910398	FALSE	FALSE
O95239	KIF4A KIF4	GBM4_IR_vs_UNT	0.032136	0.910427	FALSE	FALSE
Q9Y399	MRPS2 CGI-91	GBM8_IR_vs_UNT	-0.025938	0.910427	FALSE	FALSE
Q14011	CIRBP A18HNRNP CIRP	0827_IR_vs_UNT	0.017252	0.910427	FALSE	FALSE
O75718	CRTAP CASP	0827_IR_vs_UNT	-0.048046	0.910427	FALSE	FALSE
P41214	EIF2D HCA56 LGTN	0827_IR_vs_UNT	-0.037152	0.910427	FALSE	FALSE
Q9Y5X2	SNX8	0827_IR_vs_UNT	0.025812	0.910427	FALSE	FALSE
O14933	UBE2L6 UBCH8	0827_IR_vs_UNT	0.033596	0.910427	FALSE	FALSE
Q92643	PIGK GPI8	GBM8_vs_0827	-0.0398	0.910427	FALSE	FALSE
Q13011	ECH1	GBM4_IR_vs_UNT	-0.013434	0.910437	FALSE	FALSE
A0A499FJY3	NA	0827_IR_vs_UNT	0.018688	0.910437	FALSE	FALSE
Q9Y294	ASF1A CGI-98 HSPC146	GBM4_IR_vs_UNT	-0.025166	0.910528	FALSE	FALSE
Q8IWR0	ZC3H7A ZC3H7 ZC3HDC7 HSPC055	0131_vs_0827	-0.048632	0.910584	FALSE	FALSE
Q9H9L3	ISG20L2 HSD-38 HSD38	0131_IR_vs_UNT	-0.023798	0.910668	FALSE	FALSE
Q14558	PRPSAP1	0827_IR_vs_UNT	-0.017318	0.910864	FALSE	FALSE
Q96GC5	MRPL48 CGI-118 HSPC290	0827_IR_vs_UNT	0.023438	0.910994	FALSE	FALSE
Q12792	TWF1 PTK9	0827_IR_vs_UNT	0.02315	0.910994	FALSE	FALSE
P16949	STMN1 C1orf215 LAP18 OP18	0827_IR_vs_UNT	0.044498	0.911093	FALSE	FALSE
Q9Y5P6	GMPPB	GBM4_IR_vs_UNT	0.035296	0.91113	FALSE	FALSE
A0A0C4DFL7	CYP51A1	0131_IR_vs_UNT	-0.018194	0.91113	FALSE	FALSE
Q96J02	ITCH	0131_IR_vs_UNT	-0.031114	0.91113	FALSE	FALSE
P04080	CSTB CST6 STFB	0827_IR_vs_UNT	0.023464	0.91113	FALSE	FALSE
Q96CS3	FAF2 ETEA KIAA0887 UBXD8 UBXN3B	0827_IR_vs_UNT	0.019346	0.91113	FALSE	FALSE
E5RIA4	NA	GBM8_vs_0131	-0.029244	0.91113	FALSE	FALSE
Q9NQX3	GPHN GPH KIAA1385	0827_IR_vs_UNT	-0.078234	0.911157	FALSE	FALSE
Q9C0J8	WDR33 WDC146	GBM8_IR_vs_UNT	-0.032044	0.911256	FALSE	FALSE
P52209	PGD PGDH	GBM4_IR_vs_UNT	0.014906	0.911266	FALSE	FALSE
Q6IA86	ELP2 STATIP1	GBM8_IR_vs_UNT	-0.019812	0.911266	FALSE	FALSE
P60981	DSTN ACTDP DSN	GBM4_IR_vs_UNT	0.01482	0.911296	FALSE	FALSE
Q9NQC3	RTN4 KIAA0886 NOGO My043 SP1507	GBM4_vs_GBM8	0.026402	0.911296	FALSE	FALSE
Q96A65	EXOC4 KIAA1699 SEC8 SEC8L1	GBM8_IR_vs_UNT	0.018904	0.911338	FALSE	FALSE
F8VYY9	PRKAG1	0131_IR_vs_UNT	-0.045508	0.911338	FALSE	FALSE
Q9C0J8	WDR33 WDC146	0827_IR_vs_UNT	0.031996	0.911338	FALSE	FALSE
Q93052	LPP	0131_IR_vs_UNT	0.026328	0.911393	FALSE	FALSE
Q9P035	HACD3 BIND1 PTPLAD1	0827_IR_vs_UNT	0.017424	0.911407	FALSE	FALSE
Q9Y490	TLN1 KIAA1027 TLN	0827_IR_vs_UNT	-0.010282	0.911426	FALSE	FALSE
O75717	WDHD1 AND1	0827_IR_vs_UNT	-0.051912	0.911426	FALSE	FALSE
P20290	BTF3 NACB OK/SW-cl.8	0131_IR_vs_UNT	-0.04264	0.911485	FALSE	FALSE
P62877	RBX1 RNF75 ROC1	0131_IR_vs_UNT	-0.042364	0.911485	FALSE	FALSE
Q9NX55	HYPK C15orf63 HSPC136	GBM8_vs_0131	-0.06453	0.911485	FALSE	FALSE
Q9Y5S9	RBM8A RBM8 HSPC114 MDS014	0131_vs_0827	-0.048034	0.911485	FALSE	FALSE
P16402	HIST1H1D H1F3	GBM4_vs_GBM8	-0.075074	0.911549	FALSE	FALSE
A0A087WY71	AP2M1	GBM8_IR_vs_UNT	0.02077	0.911646	FALSE	FALSE
Q6PGP7	TTC37 KIAA0372	GBM8_IR_vs_UNT	-0.020322	0.91166	FALSE	FALSE
Q9H3N1	TMX1 TMX TXNDC TXNDC1 PSEC0085 UNQ235/PRO268	GBM4_IR_vs_UNT	-0.015148	0.911735	FALSE	FALSE
P31946	YWHAB	GBM4_vs_GBM8	-0.027416	0.911735	FALSE	FALSE
Q9UHB9	SRP68	GBM8_IR_vs_UNT	-0.012568	0.911785	FALSE	FALSE
G5E9A6	USP11 hCG_17279	0131_vs_0827	0.055326	0.911803	FALSE	FALSE
P62888	RPL30	GBM8_IR_vs_UNT	0.014222	0.911846	FALSE	FALSE
Q8IUR7	ARMC8 S863-2	GBM8_IR_vs_UNT	0.03086	0.911914	FALSE	FALSE
E7ETK0	RPS24	GBM8_IR_vs_UNT	0.018076	0.911914	FALSE	FALSE
Q86Y56	DNAAF5 HEATR2	0131_IR_vs_UNT	-0.066536	0.911914	FALSE	FALSE
Q9H9L3	ISG20L2 HSD-38 HSD38	0827_IR_vs_UNT	0.023468	0.911914	FALSE	FALSE
Q8NE01	CNNM3 ACDP3	0827_IR_vs_UNT	-0.022936	0.911932	FALSE	FALSE
O75663	TIPRL	0131_IR_vs_UNT	0.01703	0.911986	FALSE	FALSE
Q9Y2Q9	MRPS28 MRPS35 HSPC007	0131_IR_vs_UNT	0.041514	0.912056	FALSE	FALSE
P62805	HIST1H4A H4/A H4FA; HIST1H4B H4/I H4FI; HIST1H4C H4/G H4FG; HIST1H4D H4/B H4FB; HIST1H4E H4/J H4FJ; HIST1H4F H4/C H4FC; HIST1H4H H4/H H4FH; HIST1H4I H4/M H4FM; HIST1H4J H4/E H4FE; HIST1H4K H4/D H4FD; HIST1H4L H4/K H4FK; HIST2H4A H4/N H4F2 H4FN HIST2H4; HIST2H4B H4/O H4FO; HIST4H4	GBM4_vs_0131	-0.10907	0.912062	FALSE	FALSE
Q9NQX3	GPHN GPH KIAA1385	GBM4_IR_vs_UNT	-0.07736	0.91207	FALSE	FALSE
P51858	HDGF HMG1L2	0131_IR_vs_UNT	0.021992	0.912121	FALSE	FALSE
P14625	HSP90B1 GRP94 TRA1	0827_IR_vs_UNT	-0.010868	0.912121	FALSE	FALSE
Q9NQT4	EXOSC5 CML28 RRP46	0827_IR_vs_UNT	0.027816	0.912121	FALSE	FALSE
Q8WUP2	FBLIM1 FBLP1	0827_IR_vs_UNT	-0.022792	0.912121	FALSE	FALSE
Q9NXE4	SMPD4 KIAA1418 SKNY	0827_IR_vs_UNT	0.038536	0.912121	FALSE	FALSE
P50502	ST13 AAG2 FAM10A1 HIP SNC6	GBM4_IR_vs_UNT	0.01676	0.912189	FALSE	FALSE
Q15435	PPP1R7 SDS22	0131_IR_vs_UNT	0.017932	0.912277	FALSE	FALSE
Q96H79	ZC3HAV1L C7orf39	0827_IR_vs_UNT	0.027338	0.912328	FALSE	FALSE
Q12797	ASPH BAH	GBM8_IR_vs_UNT	-0.017662	0.912378	FALSE	FALSE
Q9UJS0	SLC25A13 ARALAR2	GBM8_IR_vs_UNT	0.01404	0.912419	FALSE	FALSE
O00139	KIF2A KIF2 KNS2	GBM4_IR_vs_UNT	0.015398	0.912555	FALSE	FALSE
Q8TC07	TBC1D15	GBM4_IR_vs_UNT	-0.020766	0.912555	FALSE	FALSE
P46783	RPS10	GBM4_vs_0827	0.040284	0.912567	FALSE	FALSE
P60468	SEC61B	0827_IR_vs_UNT	0.03587	0.912627	FALSE	FALSE
P38159	RBMX HNRPG RBMXP1	0131_vs_0827	-0.060034	0.91263	FALSE	FALSE
Q9NYL9	TMOD3	GBM4_IR_vs_UNT	-0.031284	0.912719	FALSE	FALSE
Q8TEQ6	GEMIN5	GBM8_IR_vs_UNT	0.049154	0.912719	FALSE	FALSE
P39656	DDOST KIAA0115 OST48 OK/SW-cl.45	0131_IR_vs_UNT	0.014188	0.912795	FALSE	FALSE
Q9P015	MRPL15 HSPC145	0827_IR_vs_UNT	0.017582	0.91283	FALSE	FALSE
P84157	MXRA7	GBM4_vs_GBM8	0.058898	0.91283	FALSE	FALSE
P16989	YBX3 CSDA DBPA	GBM4_vs_GBM8	-0.068664	0.91287	FALSE	FALSE
Q9H501	ESF1 ABTAP C20orf6 HDCMC28P	0827_IR_vs_UNT	-0.022038	0.912933	FALSE	FALSE
O75844	ZMPSTE24 FACE1 STE24	0827_IR_vs_UNT	-0.023754	0.912933	FALSE	FALSE
P62714	PPP2CB	0131_IR_vs_UNT	0.019302	0.912973	FALSE	FALSE
Q09028	RBBP4 RBAP48	0131_IR_vs_UNT	0.018706	0.913053	FALSE	FALSE
Q00796	SORD	GBM4_IR_vs_UNT	0.014452	0.913072	FALSE	FALSE
Q15233	NONO NRB54	GBM8_IR_vs_UNT	0.01942	0.913072	FALSE	FALSE
Q03135	CAV1 CAV	0131_IR_vs_UNT	-0.029434	0.913072	FALSE	FALSE
P17301	ITGA2 CD49B	0131_IR_vs_UNT	0.060356	0.913072	FALSE	FALSE
P18754	RCC1 CHC1	0827_IR_vs_UNT	0.019774	0.913072	FALSE	FALSE
Q9H3H1	TRIT1 IPT MOD5	GBM8_vs_0827	0.033166	0.913072	FALSE	FALSE
P62841	RPS15 RIG	0827_IR_vs_UNT	0.03024	0.913326	FALSE	FALSE
Q8TCT9	HM13 H13 IMP1 PSL3 SPP MSTP086	GBM4_vs_0827	0.023984	0.913362	FALSE	FALSE
Q99747	NAPG SNAPG	0131_IR_vs_UNT	0.038912	0.913394	FALSE	FALSE
Q9Y3B9	RRP15 KIAA0507 CGI-115	0827_IR_vs_UNT	-0.034748	0.913483	FALSE	FALSE
P23396	RPS3 OK/SW-cl.26	GBM8_vs_0827	-0.022688	0.913483	FALSE	FALSE
Q02790	FKBP4 FKBP52	GBM8_IR_vs_UNT	0.016588	0.913491	FALSE	FALSE
P09936	UCHL1	GBM4_IR_vs_UNT	0.019978	0.913509	FALSE	FALSE
Q969Z0	TBRG4 CPR2 FASTKD4 KIAA0948	GBM4_IR_vs_UNT	0.027012	0.913537	FALSE	FALSE
P11021	HSPA5 GRP78	GBM8_IR_vs_UNT	-0.013536	0.91355	FALSE	FALSE
P33992	MCM5 CDC46	GBM8_IR_vs_UNT	-0.013376	0.91361	FALSE	FALSE
I3L0E3	hCG_1984214	0131_IR_vs_UNT	-0.03179	0.91361	FALSE	FALSE
Q6P1L8	MRPL14 MRPL32 RPML32	0827_IR_vs_UNT	-0.032008	0.91361	FALSE	FALSE
P02786	TFRC	0827_IR_vs_UNT	0.01405	0.913651	FALSE	FALSE
Q9NQC3	RTN4 KIAA0886 NOGO My043 SP1507	0131_IR_vs_UNT	-0.018168	0.91367	FALSE	FALSE
P54687	BCAT1 BCT1 ECA39	GBM4_IR_vs_UNT	-0.016638	0.913703	FALSE	FALSE
Q13620	CUL4B KIAA0695	GBM4_IR_vs_UNT	0.015698	0.913703	FALSE	FALSE
P85037	FOXK1 MNF	GBM4_IR_vs_UNT	-0.030866	0.913703	FALSE	FALSE
Q9Y3B9	RRP15 KIAA0507 CGI-115	GBM4_IR_vs_UNT	0.034576	0.913703	FALSE	FALSE
P50990	CCT8 C21orf112 CCTQ KIAA0002	GBM4_IR_vs_UNT	0.012166	0.913703	FALSE	FALSE
Q14966	ZNF638 NP220 ZFML	GBM4_IR_vs_UNT	-0.044404	0.913703	FALSE	FALSE
P49591	SARS SERS	GBM8_IR_vs_UNT	0.012464	0.913703	FALSE	FALSE
P0DMN0	SULT1A4	0131_IR_vs_UNT	0.017362	0.913703	FALSE	FALSE
P16104	H2AFX H2AX	0827_IR_vs_UNT	0.044692	0.913703	FALSE	FALSE
Q71U36	TUBA1A TUBA3	0827_IR_vs_UNT	-0.01437	0.913703	FALSE	FALSE
Q5VZZ6	CELF2	0131_vs_0827	-0.049922	0.913703	FALSE	FALSE
P00374	DHFR	GBM4_IR_vs_UNT	0.027136	0.913778	FALSE	FALSE
B1AJY7	PSMD10	GBM4_IR_vs_UNT	-0.015502	0.91381	FALSE	FALSE
C9JGI3	TYMP	GBM4_IR_vs_UNT	0.02364	0.91381	FALSE	FALSE
P17480	UBTF UBF UBF1	GBM4_IR_vs_UNT	0.018134	0.91381	FALSE	FALSE
P83916	CBX1 CBX	GBM8_IR_vs_UNT	0.023332	0.91381	FALSE	FALSE
P62258	YWHAE	0131_IR_vs_UNT	-0.018858	0.913825	FALSE	FALSE
Q9UNX4	WDR3	GBM4_vs_0827	-0.04579	0.913879	FALSE	FALSE
P31937	HIBADH	0131_IR_vs_UNT	0.020526	0.913915	FALSE	FALSE
Q7Z422	SZRD1 C1orf144	0827_IR_vs_UNT	-0.031452	0.913915	FALSE	FALSE
Q9Y230	RUVBL2 INO80J TIP48 TIP49B CGI-46	GBM4_IR_vs_UNT	0.011956	0.913967	FALSE	FALSE
O43865	AHCYL1 DCAL IRBIT XPVKONA	GBM4_IR_vs_UNT	0.017546	0.914007	FALSE	FALSE
Q9UJX2	CDC23 ANAPC8	0827_IR_vs_UNT	-0.045604	0.914007	FALSE	FALSE
Q14318	FKBP8 FKBP38	GBM4_IR_vs_UNT	0.0168	0.91406	FALSE	FALSE
P61513	RPL37A	GBM4_IR_vs_UNT	-0.033698	0.91406	FALSE	FALSE
P03905	MT-ND4 MTND4 NADH4 ND4	GBM8_IR_vs_UNT	0.043842	0.914066	FALSE	FALSE
Q5T6K7	NFYC	GBM8_IR_vs_UNT	-0.029246	0.91411	FALSE	FALSE
Q92522	H1FX	GBM4_IR_vs_UNT	-0.019648	0.914134	FALSE	FALSE
P50750	CDK9 CDC2L4 TAK	0827_IR_vs_UNT	-0.023138	0.914164	FALSE	FALSE
Q99613	EIF3C EIF3S8	GBM4_IR_vs_UNT	-0.01664	0.914272	FALSE	FALSE
P04179	SOD2	0827_IR_vs_UNT	0.01767	0.9143	FALSE	FALSE
Q9NRL3	STRN4 ZIN	GBM8_IR_vs_UNT	0.025964	0.914309	FALSE	FALSE
Q9UHI6	DDX20 DP103 GEMIN3	0827_IR_vs_UNT	0.02324	0.914309	FALSE	FALSE
Q8NCN5	PDPR KIAA1990	0827_IR_vs_UNT	-0.017174	0.914443	FALSE	FALSE
Q7L576	CYFIP1 KIAA0068	GBM4_vs_0131	0.022886	0.914506	FALSE	FALSE
P12235	SLC25A4 ANT1	GBM4_IR_vs_UNT	0.031042	0.914509	FALSE	FALSE
Q9Y230	RUVBL2 INO80J TIP48 TIP49B CGI-46	GBM8_IR_vs_UNT	0.011876	0.914509	FALSE	FALSE
Q8N163	CCAR2 DBC1 KIAA1967	0827_IR_vs_UNT	-0.010898	0.914509	FALSE	FALSE
P56537	EIF6 EIF3A ITGB4BP OK/SW-cl.27	0827_IR_vs_UNT	-0.028278	0.914509	FALSE	FALSE
O60287	URB1 C21orf108 KIAA0539 NOP254 NPA1	0827_IR_vs_UNT	-0.032822	0.914509	FALSE	FALSE
O14745	SLC9A3R1 NHERF NHERF1	GBM4_IR_vs_UNT	0.02679	0.914578	FALSE	FALSE
Q12789	GTF3C1	GBM8_IR_vs_UNT	0.059096	0.914578	FALSE	FALSE
P30837	ALDH1B1 ALDH5 ALDHX	GBM8_IR_vs_UNT	0.062352	0.914697	FALSE	FALSE
Q9NQW7	XPNPEP1 XPNPEPL XPNPEPL1	0131_IR_vs_UNT	0.01407	0.914697	FALSE	FALSE
O14929	HAT1 KAT1	0827_IR_vs_UNT	0.016786	0.914697	FALSE	FALSE
Q9H2U2	PPA2 HSPC124	0131_vs_0827	0.023442	0.914697	FALSE	FALSE
Q6PI48	DARS2	GBM8_IR_vs_UNT	-0.046446	0.914866	FALSE	FALSE
Q14966	ZNF638 NP220 ZFML	0131_IR_vs_UNT	0.043744	0.914866	FALSE	FALSE
Q07021	C1QBP GC1QBP HABP1 SF2P32	0827_IR_vs_UNT	-0.02673	0.914866	FALSE	FALSE
Q99714	HSD17B10 ERAB HADH2 MRPP2 SCHAD SDR5C1 XH98G2	0827_IR_vs_UNT	0.016896	0.914866	FALSE	FALSE
Q8N3C0	ASCC3 HELIC1	GBM8_vs_0827	0.037338	0.914868	FALSE	FALSE
Q7L7X3	TAOK1 KIAA1361 MAP3K16 MARKK	GBM8_IR_vs_UNT	-0.048682	0.914908	FALSE	FALSE
E9PEQ6	PPIE	GBM4_IR_vs_UNT	0.02533	0.91513	FALSE	FALSE
P24821	TNC HXB	GBM4_IR_vs_UNT	0.020318	0.91513	FALSE	FALSE
P09914	IFIT1 G10P1 IFI56 IFNAI1 ISG56	GBM8_IR_vs_UNT	0.01644	0.91513	FALSE	FALSE
Q9BYG3	NIFK MKI67IP NOPP34	GBM8_IR_vs_UNT	0.023908	0.91513	FALSE	FALSE
Q5JRA6	MIA3 KIAA0268 TANGO UNQ6077/PRO20088	0131_IR_vs_UNT	0.039314	0.91513	FALSE	FALSE
P40121	CAPG AFCP MCP	0827_IR_vs_UNT	0.0578	0.91513	FALSE	FALSE
Q5U5X0	LYRM7 C5orf31 MZM1L	0827_IR_vs_UNT	-0.021774	0.91513	FALSE	FALSE
Q8NFH4	NUP37	0827_IR_vs_UNT	0.022432	0.91513	FALSE	FALSE
O60313	OPA1 KIAA0567	0827_IR_vs_UNT	0.01319	0.91513	FALSE	FALSE
P51553	IDH3G	0131_IR_vs_UNT	-0.030564	0.915131	FALSE	FALSE
P60842	EIF4A1 DDX2A EIF4A	0131_IR_vs_UNT	0.01448	0.915149	FALSE	FALSE
O75533	SF3B1 SAP155	0131_IR_vs_UNT	0.012286	0.915149	FALSE	FALSE
P11182	DBT BCATE2	0131_IR_vs_UNT	0.025404	0.915204	FALSE	FALSE
Q9UIG0	BAZ1B WBSC10 WBSCR10 WBSCR9 WSTF	0827_IR_vs_UNT	-0.040158	0.915204	FALSE	FALSE
Q8IW92	GLB1L2 MSTP014 UNQ210/PRO236	GBM4_vs_0131	-0.024214	0.915363	FALSE	FALSE
Q9H993	ARMT1 C6orf211	GBM8_IR_vs_UNT	-0.024926	0.915455	FALSE	FALSE
Q5UIP0	RIF1	0827_IR_vs_UNT	-0.03607	0.915457	FALSE	FALSE
Q5UIP0	RIF1	0827_IR_vs_UNT	-0.03607	0.915457	FALSE	FALSE
Q5T3I0	GPATCH4 GPATC4	0131_IR_vs_UNT	0.027014	0.915469	FALSE	FALSE
Q14566	MCM6	GBM8_IR_vs_UNT	-0.011066	0.915496	FALSE	FALSE
O75531	BANF1 BAF BCRG1	GBM4_IR_vs_UNT	0.052478	0.915681	FALSE	FALSE
Q9BUL8	PDCD10 CCM3 TFAR15	0131_IR_vs_UNT	0.025156	0.915681	FALSE	FALSE
Q7Z7L1	SLFN11	0827_IR_vs_UNT	-0.02647	0.915714	FALSE	FALSE
Q7Z434	MAVS IPS1 KIAA1271 VISA	GBM8_IR_vs_UNT	0.021582	0.915781	FALSE	FALSE
P23526	AHCY SAHH	GBM4_IR_vs_UNT	-0.013862	0.915831	FALSE	FALSE
O43447	PPIH CYP20 CYPH	0827_IR_vs_UNT	0.01846	0.915831	FALSE	FALSE
Q8WVM7	STAG1 SA1 SCC3	GBM4_vs_0827	-0.051362	0.915831	FALSE	FALSE
O94842	TOX4 C14orf92 KIAA0737	GBM4_IR_vs_UNT	-0.024116	0.915884	FALSE	FALSE
Q969X5	ERGIC1 ERGIC32 KIAA1181 HT034	GBM8_IR_vs_UNT	-0.022642	0.915884	FALSE	FALSE
O75439	PMPCB MPPB	0131_IR_vs_UNT	0.012756	0.915884	FALSE	FALSE
Q9Y508	RNF114 ZNF228 ZNF313	0827_IR_vs_UNT	-0.02096	0.915884	FALSE	FALSE
P16219	ACADS	GBM8_vs_0131	0.030864	0.915884	FALSE	FALSE
Q7Z7K6	CENPV PRR6	0827_IR_vs_UNT	-0.043532	0.915945	FALSE	FALSE
A0A087X0H9	RBM26	0131_IR_vs_UNT	-0.027058	0.915962	FALSE	FALSE
P46108	CRK	GBM4_vs_0131	0.025446	0.915962	FALSE	FALSE
P46108	CRK	GBM8_IR_vs_UNT	-0.017978	0.916062	FALSE	FALSE
Q9ULP9	TBC1D24 KIAA1171	GBM4_vs_0827	0.04123	0.916101	FALSE	FALSE
H0YG54	REXO2	0131_IR_vs_UNT	-0.021502	0.916119	FALSE	FALSE
Q14764	MVP LRP	0131_IR_vs_UNT	0.0148	0.916119	FALSE	FALSE
P30047	GCHFR GFRP	GBM4_IR_vs_UNT	-0.014842	0.916271	FALSE	FALSE
P28066	PSMA5	GBM8_IR_vs_UNT	0.01545	0.916271	FALSE	FALSE
P62873	GNB1	0827_IR_vs_UNT	-0.017394	0.916271	FALSE	FALSE
Q08752	PPID CYP40 CYPD	GBM8_IR_vs_UNT	0.015044	0.916272	FALSE	FALSE
Q68CP9	ARID2 BAF200 KIAA1557	0827_IR_vs_UNT	-0.047924	0.916272	FALSE	FALSE
Q16204	CCDC6 D10S170 TST1	0827_IR_vs_UNT	-0.026772	0.916272	FALSE	FALSE
O60831	PRAF2 JM4	0131_IR_vs_UNT	-0.034786	0.916349	FALSE	FALSE
O43597	SPRY2	0827_IR_vs_UNT	0.024176	0.916349	FALSE	FALSE
P24752	ACAT1 ACAT MAT	0827_IR_vs_UNT	-0.012134	0.916349	FALSE	FALSE
P23434	GCSH	0131_IR_vs_UNT	-0.044532	0.916478	FALSE	FALSE
P22087	FBL FIB1 FLRN	GBM8_IR_vs_UNT	0.01722	0.916485	FALSE	FALSE
P49642	PRIM1	0131_IR_vs_UNT	-0.021036	0.916485	FALSE	FALSE
O43395	PRPF3 HPRP3 PRP3	0131_IR_vs_UNT	0.01602	0.916485	FALSE	FALSE
P62140	PPP1CB	0827_IR_vs_UNT	0.014246	0.916485	FALSE	FALSE
Q14669	TRIP12 KIAA0045 ULF	GBM8_vs_0131	0.032848	0.916485	FALSE	FALSE
Q9BS26	ERP44 KIAA0573 TXNDC4 UNQ532/PRO1075	0131_IR_vs_UNT	0.016606	0.916504	FALSE	FALSE
P46778	RPL21	0827_IR_vs_UNT	-0.025692	0.916504	FALSE	FALSE
Q5VW32	BROX BROFTI C1orf58	0827_IR_vs_UNT	-0.028566	0.916696	FALSE	FALSE
A0A0A0MTH9	BTAF1	0827_IR_vs_UNT	0.032218	0.916697	FALSE	FALSE
Q9UHX1	PUF60 FIR ROBPI SIAHBP1	GBM4_IR_vs_UNT	-0.013288	0.916902	FALSE	FALSE
Q9BTE7	DCUN1D5	0827_IR_vs_UNT	0.036788	0.916947	FALSE	FALSE
Q96M27	PRRC1	GBM4_IR_vs_UNT	0.018948	0.91698	FALSE	FALSE
Q10472	GALNT1	0131_vs_0827	0.055264	0.91698	FALSE	FALSE
P48147	PREP PEP	0131_IR_vs_UNT	0.03765	0.917003	FALSE	FALSE
P09012	SNRPA	0827_IR_vs_UNT	-0.024704	0.917003	FALSE	FALSE
P98175	RBM10 DXS8237E GPATC9 GPATCH9 KIAA0122	GBM8_IR_vs_UNT	-0.01775	0.917147	FALSE	FALSE
Q9UNS2	COPS3 CSN3	GBM4_IR_vs_UNT	0.014236	0.917187	FALSE	FALSE
Q05048	CSTF1	GBM8_IR_vs_UNT	0.025532	0.917187	FALSE	FALSE
O75530	EED	GBM4_vs_0131	-0.031402	0.917187	FALSE	FALSE
Q96EY8	MMAB	GBM8_vs_0131	0.022402	0.917187	FALSE	FALSE
P55795	HNRNPH2 FTP3 HNRPH2	GBM8_IR_vs_UNT	0.017906	0.917243	FALSE	FALSE
Q9Y3L5	RAP2C	0131_IR_vs_UNT	-0.054104	0.917288	FALSE	FALSE
Q7Z739	YTHDF3	GBM4_IR_vs_UNT	-0.021686	0.917308	FALSE	FALSE
Q96JP5	ZFP91 ZNF757 FKSG11	0131_IR_vs_UNT	0.0282	0.917349	FALSE	FALSE
O60216	RAD21 HR21 KIAA0078 NXP1 SCC1	0827_IR_vs_UNT	-0.034624	0.917349	FALSE	FALSE
O95777	LSM8	GBM4_vs_0827	-0.028844	0.917349	FALSE	FALSE
O00743	PPP6C PPP6	GBM8_IR_vs_UNT	0.01619	0.917521	FALSE	FALSE
O43318	MAP3K7 TAK1	GBM4_vs_0827	0.033976	0.917526	FALSE	FALSE
Q16531	DDB1 XAP1	0827_IR_vs_UNT	-0.01467	0.917782	FALSE	FALSE
Q8TCS8	PNPT1 PNPASE	GBM4_IR_vs_UNT	0.040088	0.917811	FALSE	FALSE
Q9BXS5	AP1M1 CLTNM	GBM8_IR_vs_UNT	0.013248	0.917829	FALSE	FALSE
P22059	OSBP OSBP1	GBM4_IR_vs_UNT	0.01317	0.917879	FALSE	FALSE
Q9HCE1	MOV10 KIAA1631	GBM8_IR_vs_UNT	0.059664	0.917879	FALSE	FALSE
Q92896	GLG1 CFR1 ESL1 MG160	0131_IR_vs_UNT	0.020188	0.917879	FALSE	FALSE
Q8ND56	LSM14A C19orf13 FAM61A RAP55 RAP55A	0131_IR_vs_UNT	-0.034016	0.917879	FALSE	FALSE
Q15738	NSDHL H105E3	0131_IR_vs_UNT	0.00981	0.917879	FALSE	FALSE
P63241	EIF5A	0827_IR_vs_UNT	0.022698	0.917879	FALSE	FALSE
K7ELL7	PRKCSH	0827_IR_vs_UNT	-0.013496	0.917879	FALSE	FALSE
P62906	RPL10A NEDD6	0827_IR_vs_UNT	0.01717	0.917879	FALSE	FALSE
P25398	RPS12	0827_IR_vs_UNT	-0.01292	0.917879	FALSE	FALSE
P62304	SNRPE	0827_IR_vs_UNT	-0.035378	0.917879	FALSE	FALSE
P32969	RPL9 OK/SW-cl.103; RPL9P7; RPL9P8; RPL9P9	GBM4_vs_GBM8	-0.027484	0.917879	FALSE	FALSE
Q93034	CUL5 VACM1	0131_IR_vs_UNT	0.023096	0.917884	FALSE	FALSE
P06730	EIF4E EIF4EL1 EIF4F	0131_vs_0827	0.036504	0.917884	FALSE	FALSE
Q9Y2S6	TMA7 CCDC72 HSPC016 HSPC330	GBM8_IR_vs_UNT	-0.048766	0.917997	FALSE	FALSE
Q9NXH9	TRMT1	GBM8_vs_0827	-0.054278	0.917997	FALSE	FALSE
P61769	B2M CDABP0092 HDCMA22P	0827_IR_vs_UNT	-0.01908	0.918142	FALSE	FALSE
P40429	RPL13A	GBM4_vs_GBM8	-0.0204	0.918214	FALSE	FALSE
O15382	BCAT2 BCATM BCT2 ECA40	0131_IR_vs_UNT	-0.034424	0.918229	FALSE	FALSE
Q92542	NCSTN KIAA0253 UNQ1874/PRO4317	0827_IR_vs_UNT	-0.023008	0.918229	FALSE	FALSE
Q96RS6	NUDCD1 CML66	GBM8_IR_vs_UNT	0.050114	0.918322	FALSE	FALSE
B8ZZG1	MPP6 hCG_38837	GBM8_IR_vs_UNT	0.028088	0.918333	FALSE	FALSE
Q9NVH2	INTS7 C1orf73	0131_IR_vs_UNT	-0.029488	0.918355	FALSE	FALSE
Q15427	SF3B4 SAP49	GBM4_IR_vs_UNT	0.02187	0.918467	FALSE	FALSE
O75376	NCOR1 KIAA1047	GBM8_IR_vs_UNT	0.027612	0.918467	FALSE	FALSE
E7EQ69	NAA50	0827_IR_vs_UNT	-0.013818	0.918467	FALSE	FALSE
Q8WWQ0	PHIP WDR11	0827_IR_vs_UNT	0.041648	0.918467	FALSE	FALSE
P57723	PCBP4	GBM4_IR_vs_UNT	-0.020818	0.918559	FALSE	FALSE
Q16656	NRF1	0827_IR_vs_UNT	0.023102	0.918572	FALSE	FALSE
Q9Y237	PIN4	GBM8_vs_0131	0.018992	0.918689	FALSE	FALSE
A0A182DWF2	TXNRD2	GBM4_IR_vs_UNT	-0.03273	0.918895	FALSE	FALSE
O75815	BCAR3 NSP2 SH2D3B UNQ271/PRO308	0131_IR_vs_UNT	0.020328	0.918895	FALSE	FALSE
O75608	LYPLA1 APT1 LPL1	0131_IR_vs_UNT	0.016194	0.918895	FALSE	FALSE
Q8WUD4	CCDC12	0827_IR_vs_UNT	0.045738	0.918895	FALSE	FALSE
O00743	PPP6C PPP6	0827_IR_vs_UNT	-0.015934	0.918895	FALSE	FALSE
Q9NVU7	SDAD1 NUC130	GBM4_IR_vs_UNT	-0.02288	0.91892	FALSE	FALSE
Q9Y3B4	SF3B6 SAP14 SF3B14 SF3B14A CGI-110 HSPC175 HT006	GBM8_IR_vs_UNT	-0.018504	0.91892	FALSE	FALSE
Q13416	ORC2 ORC2L	GBM4_IR_vs_UNT	-0.020684	0.919065	FALSE	FALSE
Q01105	SET	0131_IR_vs_UNT	0.016874	0.919065	FALSE	FALSE
B7ZM87	SRGAP2	GBM4_IR_vs_UNT	-0.016214	0.919132	FALSE	FALSE
P62312	LSM6	GBM8_IR_vs_UNT	-0.032856	0.919185	FALSE	FALSE
Q15334	LLGL1 DLG4 HUGL HUGL1	0827_IR_vs_UNT	-0.030202	0.919273	FALSE	FALSE
Q8NC51	SERBP1 PAIRBP1 CGI-55	GBM4_IR_vs_UNT	-0.015788	0.919379	FALSE	FALSE
E9PL01	SPCS2	0827_IR_vs_UNT	0.02039	0.919395	FALSE	FALSE
Q8WWM7	ATXN2L A2D A2LG A2LP A2RP	GBM8_IR_vs_UNT	-0.01317	0.919436	FALSE	FALSE
P31942	HNRNPH3 HNRPH3	0131_IR_vs_UNT	-0.024502	0.919436	FALSE	FALSE
F8VYY9	PRKAG1	0827_IR_vs_UNT	0.04134	0.919436	FALSE	FALSE
P62195	PSMC5 SUG1	0827_IR_vs_UNT	-0.012746	0.919436	FALSE	FALSE
P05388	RPLP0	0827_IR_vs_UNT	-0.01324	0.919436	FALSE	FALSE
Q9BSJ2	TUBGCP2 GCP2	GBM8_vs_0131	0.036786	0.919436	FALSE	FALSE
Q00169	PITPNA PITPN	0131_IR_vs_UNT	0.041822	0.919448	FALSE	FALSE
Q9NPE3	NOP10 NOLA3	GBM4_IR_vs_UNT	-0.02694	0.919467	FALSE	FALSE
P27348	YWHAQ	0131_IR_vs_UNT	-0.017586	0.919477	FALSE	FALSE
P30101	PDIA3 ERP57 ERP60 GRP58	GBM4_IR_vs_UNT	-0.01022	0.919604	FALSE	FALSE
Q14258	TRIM25 EFP RNF147 ZNF147	GBM4_IR_vs_UNT	-0.017492	0.919604	FALSE	FALSE
K7EK07	H3F3B	0131_IR_vs_UNT	-0.100712	0.919656	FALSE	FALSE
Q9P287	BCCIP TOK1	GBM8_IR_vs_UNT	0.016374	0.919665	FALSE	FALSE
P13716	ALAD	0827_IR_vs_UNT	0.029516	0.919665	FALSE	FALSE
Q9Y5J1	UTP18 WDR50 CDABP0061 CGI-48	0131_IR_vs_UNT	-0.028976	0.91967	FALSE	FALSE
Q9BYJ9	YTHDF1 C20orf21	0827_IR_vs_UNT	-0.028372	0.919799	FALSE	FALSE
P27448	MARK3 CTAK1 EMK2	GBM8_IR_vs_UNT	0.019686	0.919877	FALSE	FALSE
P62266	RPS23	GBM8_IR_vs_UNT	0.026956	0.919877	FALSE	FALSE
P26373	RPL13 BBC1 OK/SW-cl.46	0131_IR_vs_UNT	0.023088	0.919877	FALSE	FALSE
O95159	ZFPL1	0131_IR_vs_UNT	0.022196	0.919877	FALSE	FALSE
O60488	ACSL4 ACS4 FACL4 LACS4	0827_IR_vs_UNT	0.045306	0.919877	FALSE	FALSE
Q13409	DYNC1I2 DNCI2 DNCIC2	0827_IR_vs_UNT	0.019378	0.919877	FALSE	FALSE
Q9Y512	SAMM50 SAM50 CGI-51 TRG3	0827_IR_vs_UNT	-0.014972	0.919877	FALSE	FALSE
P80404	ABAT GABAT	GBM8_IR_vs_UNT	0.019084	0.919898	FALSE	FALSE
B1ALA9	PRPS1	GBM8_IR_vs_UNT	-0.02926	0.919942	FALSE	FALSE
P54652	HSPA2	GBM8_IR_vs_UNT	0.01746	0.919942	FALSE	FALSE
P60468	SEC61B	GBM8_IR_vs_UNT	0.032814	0.919942	FALSE	FALSE
Q5VTU8	ATP5EP2	0131_IR_vs_UNT	-0.040108	0.919942	FALSE	FALSE
P53618	COPB1 COPB MSTP026	0131_IR_vs_UNT	0.015496	0.919942	FALSE	FALSE
P51572	BCAP31 BAP31 DXS1357E	0827_IR_vs_UNT	-0.036352	0.919942	FALSE	FALSE
P11586	MTHFD1 MTHFC MTHFD	0827_IR_vs_UNT	-0.007516	0.919942	FALSE	FALSE
P62750	RPL23A	GBM4_vs_GBM8	-0.026862	0.919942	FALSE	FALSE
Q7Z7L1	SLFN11	GBM4_vs_0827	-0.035526	0.919942	FALSE	FALSE
Q9P2R3	ANKFY1 ANKHZN KIAA1255	GBM4_IR_vs_UNT	0.0143	0.920048	FALSE	FALSE
P55036	PSMD4 MCB1	GBM8_IR_vs_UNT	0.016674	0.920048	FALSE	FALSE
P23258	TUBG1 TUBG	0131_IR_vs_UNT	0.022324	0.920048	FALSE	FALSE
P41226	UBA7 UBE1L UBE2	0131_IR_vs_UNT	0.024424	0.920048	FALSE	FALSE
O00203	AP3B1 ADTB3A	0827_IR_vs_UNT	-0.01623	0.920048	FALSE	FALSE
B8ZZQ6	PTMA	0827_IR_vs_UNT	0.082288	0.920048	FALSE	FALSE
P62495	ETF1 ERF1 RF1 SUP45L1	0827_IR_vs_UNT	0.010494	0.920048	FALSE	FALSE
P29992	GNA11 GA11	GBM4_IR_vs_UNT	0.020352	0.920123	FALSE	FALSE
Q9Y2G5	POFUT2 C21orf80 FUT13 KIAA0958	0131_IR_vs_UNT	-0.041482	0.920123	FALSE	FALSE
Q96AG4	LRRC59 PRO1855	GBM4_IR_vs_UNT	-0.011546	0.920269	FALSE	FALSE
P12955	PEPD PRD	GBM4_IR_vs_UNT	0.013598	0.920286	FALSE	FALSE
Q9ULH7	MRTFB KIAA1243 MKL2	GBM4_IR_vs_UNT	-0.039534	0.920308	FALSE	FALSE
A6NIH7	UNC119B	0827_IR_vs_UNT	-0.021782	0.920407	FALSE	FALSE
Q15785	TOMM34 URCC3	GBM4_vs_0827	0.027982	0.920437	FALSE	FALSE
Q9NR45	NANS SAS	GBM4_IR_vs_UNT	0.022796	0.920459	FALSE	FALSE
Q13112	CHAF1B CAF1A CAF1P60 MPHOSPH7 MPP7	0827_IR_vs_UNT	-0.031678	0.920459	FALSE	FALSE
Q9NZN8	CNOT2 CDC36 NOT2 HSPC131 MSTP046	0827_IR_vs_UNT	-0.025236	0.920459	FALSE	FALSE
Q15459	SF3A1 SAP114	GBM4_IR_vs_UNT	0.01043	0.920488	FALSE	FALSE
Q9NQX3	GPHN GPH KIAA1385	GBM8_IR_vs_UNT	-0.069736	0.920488	FALSE	FALSE
Q9HCU5	PREB SEC12	GBM4_vs_GBM8	-0.032438	0.920488	FALSE	FALSE
P38646	HSPA9 GRP75 HSPA9B mt-HSP70	GBM4_IR_vs_UNT	0.00909	0.920641	FALSE	FALSE
P17174	GOT1	0131_IR_vs_UNT	0.014854	0.920641	FALSE	FALSE
P16401	HIST1H1B H1F5	0827_IR_vs_UNT	0.029486	0.920641	FALSE	FALSE
O75489	NDUFS3	0827_IR_vs_UNT	-0.012736	0.920641	FALSE	FALSE
Q9NP58	ABCB6 MTABC3 PRP UMAT	GBM4_vs_0827	-0.03555	0.920641	FALSE	FALSE
Q14683	SMC1A DXS423E KIAA0178 SB1.8 SMC1 SMC1L1	0827_IR_vs_UNT	0.012714	0.920705	FALSE	FALSE
E9PCZ3	INPP4B	GBM8_IR_vs_UNT	0.022062	0.920722	FALSE	FALSE
A0A499FI31	NA	GBM8_IR_vs_UNT	-0.012996	0.920767	FALSE	FALSE
P42224	STAT1	GBM4_IR_vs_UNT	-0.034712	0.9211	FALSE	FALSE
Q96AT1	KIAA1143	0827_IR_vs_UNT	0.027432	0.921185	FALSE	FALSE
O00625	PIR	0131_vs_0827	-0.027988	0.921185	FALSE	FALSE
P49903	SEPHS1 SELD SPS SPS1	GBM4_IR_vs_UNT	-0.019014	0.921246	FALSE	FALSE
Q13162	PRDX4	GBM8_IR_vs_UNT	0.016248	0.921246	FALSE	FALSE
P46926	GNPDA1 GNPI HLN KIAA0060	0131_IR_vs_UNT	0.014628	0.921246	FALSE	FALSE
Q9Y696	CLIC4	0131_IR_vs_UNT	0.017106	0.921277	FALSE	FALSE
Q52LJ0	FAM98B	GBM4_vs_GBM8	0.02514	0.921277	FALSE	FALSE
Q9H4A4	RNPEP APB	GBM4_vs_0131	0.07774	0.921298	FALSE	FALSE
Q969H8	MYDGF C19orf10 IL25	0131_IR_vs_UNT	0.02122	0.921316	FALSE	FALSE
Q9H1B7	IRF2BPL C14orf4 EAP1 KIAA1865 My039	0827_IR_vs_UNT	0.018936	0.921316	FALSE	FALSE
P82930	MRPS34	GBM4_vs_GBM8	-0.043182	0.921316	FALSE	FALSE
Q08378	GOLGA3	0827_IR_vs_UNT	-0.02724	0.921362	FALSE	FALSE
Q9H0A0	NAT10 ALP KIAA1709	GBM4_IR_vs_UNT	0.038756	0.921378	FALSE	FALSE
Q9NX47	MARCH5 RNF153	0827_IR_vs_UNT	0.026418	0.921414	FALSE	FALSE
O96019	ACTL6A BAF53 BAF53A INO80K	0827_IR_vs_UNT	-0.013248	0.921431	FALSE	FALSE
Q9BPU6	DPYSL5 CRMP5 ULIP6	GBM4_IR_vs_UNT	0.060884	0.921436	FALSE	FALSE
Q9UHB9	SRP68	0827_IR_vs_UNT	-0.011158	0.921436	FALSE	FALSE
Q13084	MRPL28 MAAT1	GBM8_IR_vs_UNT	-0.027208	0.921491	FALSE	FALSE
Q9UI10	EIF2B4 EIF2BD	0131_IR_vs_UNT	-0.015402	0.921491	FALSE	FALSE
Q6UN15	FIP1L1 FIP1 RHE	0131_IR_vs_UNT	-0.017412	0.921595	FALSE	FALSE
Q9NQW7	XPNPEP1 XPNPEPL XPNPEPL1	0827_IR_vs_UNT	0.012898	0.921824	FALSE	FALSE
A0A3B3IUB1	NA	GBM8_IR_vs_UNT	0.015098	0.921894	FALSE	FALSE
O15144	ARPC2 ARC34 PRO2446	GBM8_IR_vs_UNT	-0.01418	0.921894	FALSE	FALSE
Q9UDT6	CLIP2 CYLN2 KIAA0291 WBSCR3 WBSCR4 WSCR4	GBM8_IR_vs_UNT	-0.071674	0.921894	FALSE	FALSE
Q9H7D0	DOCK5	GBM8_IR_vs_UNT	0.015106	0.921894	FALSE	FALSE
Q7Z6M1	RABEPK RAB9P40	GBM8_IR_vs_UNT	-0.024452	0.921894	FALSE	FALSE
Q15459	SF3A1 SAP114	0131_IR_vs_UNT	-0.010266	0.921894	FALSE	FALSE
Q9Y6M1	IGF2BP2 IMP2 VICKZ2	0827_IR_vs_UNT	0.04798	0.921894	FALSE	FALSE
H3BP28	COQ7	GBM4_vs_GBM8	-0.038378	0.921894	FALSE	FALSE
Q9HA77	CARS2 OK/SW-cl.10	0827_IR_vs_UNT	-0.043318	0.921894	FALSE	FALSE
Q9GZL7	WDR12	GBM4_IR_vs_UNT	0.037254	0.922001	FALSE	FALSE
F6U1T9	PPP3R1	GBM8_IR_vs_UNT	-0.020858	0.922001	FALSE	FALSE
Q9Y3I1	FBXO7 FBX7	0827_IR_vs_UNT	-0.025454	0.922021	FALSE	FALSE
P04183	TK1	GBM4_IR_vs_UNT	0.027876	0.922045	FALSE	FALSE
O43148	RNMT KIAA0398	GBM4_IR_vs_UNT	-0.01394	0.922045	FALSE	FALSE
Q8WWY3	PRPF31 PRP31	GBM4_IR_vs_UNT	-0.013862	0.922045	FALSE	FALSE
Q9BT22	ALG1 HMAT1 HMT1 PSEC0061 UNQ861/PRO1870	GBM8_IR_vs_UNT	0.02612	0.922045	FALSE	FALSE
Q3MHD2	LSM12	GBM8_IR_vs_UNT	0.022078	0.922045	FALSE	FALSE
Q9BQA1	WDR77 MEP50 WD45 HKMT1069 Nbla10071	GBM8_IR_vs_UNT	0.015844	0.922045	FALSE	FALSE
Q8WVC2	RPS21	GBM8_IR_vs_UNT	-0.015028	0.922045	FALSE	FALSE
Q9BZE9	ASPSCR1 ASPL RCC17 TUG UBXD9 UBXN9	0131_IR_vs_UNT	-0.03935	0.922045	FALSE	FALSE
O95816	BAG2	0827_IR_vs_UNT	0.0208	0.922045	FALSE	FALSE
Q8TC12	RDH11 ARSDR1 PSDR1 SDR7C1 CGI-82	GBM4_IR_vs_UNT	-0.01226	0.922086	FALSE	FALSE
Q4G0F5	VPS26B	0827_IR_vs_UNT	-0.027982	0.922129	FALSE	FALSE
O95630	STAMBP AMSH	GBM4_vs_GBM8	0.028458	0.922129	FALSE	FALSE
Q69YN4	VIRMA KIAA1429 MSTP054	GBM8_IR_vs_UNT	-0.027454	0.922163	FALSE	FALSE
P63104	YWHAZ	0827_IR_vs_UNT	-0.013042	0.922163	FALSE	FALSE
E7EW69	2023-09-10	0827_IR_vs_UNT	-0.014568	0.922163	FALSE	FALSE
P00403	MT-CO2 COII COX2 COXII MTCO2	GBM8_IR_vs_UNT	-0.014978	0.922215	FALSE	FALSE
Q49A26	GLYR1 HIBDL NP60	GBM4_IR_vs_UNT	0.027494	0.922421	FALSE	FALSE
A6NDU8	C5orf51	GBM8_vs_0827	-0.045856	0.922425	FALSE	FALSE
P46926	GNPDA1 GNPI HLN KIAA0060	GBM4_IR_vs_UNT	0.01437	0.92247	FALSE	FALSE
P20020	ATP2B1 PMCA1	0827_IR_vs_UNT	-0.026904	0.922789	FALSE	FALSE
Q9UHD8	SEPT9 KIAA0991 MSF	GBM4_vs_0827	0.015628	0.922943	FALSE	FALSE
Q9NQZ2	UTP3 CRLZ1 SAS10	GBM4_vs_GBM8	-0.040192	0.922996	FALSE	FALSE
B1ALA9	PRPS1	GBM4_IR_vs_UNT	-0.028146	0.923087	FALSE	FALSE
Q7Z6Z7	HUWE1 KIAA0312 KIAA1578 UREB1 HSPC272	0827_IR_vs_UNT	-0.010398	0.923087	FALSE	FALSE
O95870	ABHD16A BAT5 G5 NG26 PP199	GBM4_vs_GBM8	0.036326	0.923087	FALSE	FALSE
P43686	PSMC4 MIP224 TBP7	GBM8_vs_0131	0.016684	0.923087	FALSE	FALSE
Q9NX08	COMMD8 MDS022	GBM4_IR_vs_UNT	0.027986	0.923118	FALSE	FALSE
Q96P16	RPRD1A P15RS	GBM4_IR_vs_UNT	-0.014878	0.923233	FALSE	FALSE
Q9H0D6	XRN2	0131_IR_vs_UNT	0.011012	0.923233	FALSE	FALSE
Q16831	UPP1 UP	0827_IR_vs_UNT	0.015392	0.923257	FALSE	FALSE
O00487	PSMD14 POH1	GBM4_IR_vs_UNT	0.020322	0.923513	FALSE	FALSE
Q9UNS1	TIMELESS TIM TIM1 TIMELESS1	0827_IR_vs_UNT	-0.026186	0.923513	FALSE	FALSE
Q9NYB0	TERF2IP DRIP5 RAP1 PP8000	GBM8_IR_vs_UNT	-0.035964	0.923584	FALSE	FALSE
Q8WUM4	PDCD6IP AIP1 ALIX KIAA1375	0827_IR_vs_UNT	0.01147	0.923634	FALSE	FALSE
Q6P1J9	CDC73 C1orf28 HRPT2	GBM4_IR_vs_UNT	0.020624	0.923654	FALSE	FALSE
Q16795	NDUFA9 NDUFS2L	GBM4_IR_vs_UNT	0.013456	0.923654	FALSE	FALSE
Q6UW63	KDELC1 EP58 UNQ1910/PRO4357	0131_IR_vs_UNT	-0.021822	0.923654	FALSE	FALSE
P08670	VIM	0827_IR_vs_UNT	0.014652	0.923654	FALSE	FALSE
O15226	NKRF ITBA4 NRF	GBM4_IR_vs_UNT	-0.061206	0.923666	FALSE	FALSE
Q9NVH2	INTS7 C1orf73	0827_IR_vs_UNT	0.027594	0.923666	FALSE	FALSE
A0A2R8Y880	RBBP6	GBM4_vs_0827	-0.062546	0.923666	FALSE	FALSE
Q8WZA9	IRGQ IRGQ1 FKSG27	GBM4_IR_vs_UNT	-0.020972	0.923667	FALSE	FALSE
Q14677	CLINT1 ENTH EPN4 EPNR KIAA0171	GBM4_IR_vs_UNT	0.019578	0.923699	FALSE	FALSE
P84090	ERH	GBM4_IR_vs_UNT	-0.034704	0.923718	FALSE	FALSE
P35520	CBS	GBM8_IR_vs_UNT	0.03735	0.923726	FALSE	FALSE
F8W717	EML1	GBM8_IR_vs_UNT	0.036418	0.923752	FALSE	FALSE
P19784	CSNK2A2 CK2A2	0131_IR_vs_UNT	0.01667	0.923752	FALSE	FALSE
P35244	RPA3 REPA3 RPA14	GBM4_IR_vs_UNT	-0.021106	0.923832	FALSE	FALSE
P35244	RPA3 REPA3 RPA14	GBM4_IR_vs_UNT	-0.021106	0.923832	FALSE	FALSE
P35244	RPA3 REPA3 RPA14	GBM4_IR_vs_UNT	-0.021106	0.923832	FALSE	FALSE
Q03252	LMNB2 LMN2	0827_IR_vs_UNT	-0.013098	0.923905	FALSE	FALSE
O14562	UBFD1 UBPH	GBM4_vs_0131	0.033	0.923927	FALSE	FALSE
G5E9Q6	PFN2 hCG_21343	0827_IR_vs_UNT	0.01566	0.923929	FALSE	FALSE
Q9Y5X3	SNX5	GBM4_IR_vs_UNT	0.013842	0.924022	FALSE	FALSE
P46013	MKI67	GBM8_IR_vs_UNT	-0.096256	0.924022	FALSE	FALSE
Q9NPD8	UBE2T HSPC150 PIG50	GBM8_IR_vs_UNT	-0.02301	0.924037	FALSE	FALSE
Q01995	TAGLN SM22 WS3-10	GBM4_IR_vs_UNT	-0.03824	0.924064	FALSE	FALSE
P22694	PRKACB	GBM8_IR_vs_UNT	0.019456	0.924064	FALSE	FALSE
P08240	SRPRA SRPR	0131_IR_vs_UNT	0.03095	0.924064	FALSE	FALSE
Q9NX58	LYAR PNAS-5	GBM8_IR_vs_UNT	0.04717	0.924079	FALSE	FALSE
P52788	SMS	GBM4_IR_vs_UNT	0.015286	0.92414	FALSE	FALSE
P30101	PDIA3 ERP57 ERP60 GRP58	0131_IR_vs_UNT	0.009626	0.924159	FALSE	FALSE
Q5VYK3	ECPAS ECM29 KIAA0368	0827_IR_vs_UNT	-0.013856	0.924203	FALSE	FALSE
Q13405	MRPL49 C11orf4 NOF1 OK/SW-cl.67	0827_IR_vs_UNT	0.020878	0.924311	FALSE	FALSE
Q14444	CAPRIN1 GPIAP1 GPIP137 M11S1 RNG105	GBM4_vs_0827	-0.02	0.924319	FALSE	FALSE
O14980	XPO1 CRM1	0131_vs_0827	0.01679	0.924449	FALSE	FALSE
O00592	PODXL PCLP PCLP1	GBM4_IR_vs_UNT	0.017978	0.924498	FALSE	FALSE
P27708	CAD	0827_IR_vs_UNT	0.008482	0.924498	FALSE	FALSE
Q6UWP7	LCLAT1 AGPAT8 ALCAT1 LYCAT UNQ1849/PRO3579	GBM8_vs_0827	0.027858	0.924544	FALSE	FALSE
Q14103	HNRNPD AUF1 HNRPD	GBM8_IR_vs_UNT	0.012034	0.924568	FALSE	FALSE
Q96MU7	YTHDC1 KIAA1966 YT521	0131_IR_vs_UNT	-0.02974	0.9246	FALSE	FALSE
Q8WWQ0	PHIP WDR11	GBM8_vs_0827	0.0545	0.9246	FALSE	FALSE
Q13769	THOC5 C22orf19 KIAA0983	GBM4_IR_vs_UNT	0.02177	0.924625	FALSE	FALSE
Q06136	KDSR FVT1 SDR35C1	0131_vs_0827	-0.030868	0.924853	FALSE	FALSE
Q92504	SLC39A7 HKE4 RING5	GBM8_IR_vs_UNT	-0.04426	0.924863	FALSE	FALSE
Q9BRP8	PYM1 PYM WIBG	0131_IR_vs_UNT	0.025564	0.924878	FALSE	FALSE
Q96ST3	SIN3A	GBM8_IR_vs_UNT	-0.019684	0.92496	FALSE	FALSE
Q13823	GNL2 NGP1	GBM8_IR_vs_UNT	-0.030034	0.924965	FALSE	FALSE
P18615	NELFE RD RDBP	0827_IR_vs_UNT	-0.027094	0.924966	FALSE	FALSE
Q92552	MRPS27 KIAA0264	GBM4_vs_GBM8	0.018622	0.925055	FALSE	FALSE
Q96P16	RPRD1A P15RS	0131_IR_vs_UNT	0.014528	0.925147	FALSE	FALSE
F8W8I6	TIA1	GBM4_IR_vs_UNT	-0.013014	0.925156	FALSE	FALSE
Q8N806	UBR7 C14orf130	0131_IR_vs_UNT	-0.030574	0.925209	FALSE	FALSE
Q14676	MDC1 KIAA0170 NFBD1	GBM8_IR_vs_UNT	-0.045322	0.925227	FALSE	FALSE
Q8N183	NDUFAF2 NDUFA12L	GBM4_IR_vs_UNT	0.029828	0.92564	FALSE	FALSE
P62195	PSMC5 SUG1	GBM8_vs_0131	0.016684	0.925665	FALSE	FALSE
Q9BV86	NTMT1 C9orf32 METTL11A NRMT NRMT1 AD-003	GBM4_IR_vs_UNT	0.017728	0.925757	FALSE	FALSE
Q9H0V9	LMAN2L VIPL PSEC0028 UNQ368/PRO704	GBM8_IR_vs_UNT	-0.02384	0.92598	FALSE	FALSE
Q99757	TXN2 TRX2	GBM8_IR_vs_UNT	-0.032338	0.92598	FALSE	FALSE
P05023	ATP1A1	0131_IR_vs_UNT	0.009896	0.92598	FALSE	FALSE
P00966	ASS1 ASS	0827_IR_vs_UNT	-0.051028	0.92598	FALSE	FALSE
Q99613	EIF3C EIF3S8	GBM4_vs_0131	-0.020426	0.92598	FALSE	FALSE
P06865	HEXA	GBM8_IR_vs_UNT	0.058584	0.925989	FALSE	FALSE
P09914	IFIT1 G10P1 IFI56 IFNAI1 ISG56	GBM8_vs_0827	0.02038	0.926049	FALSE	FALSE
Q9NVP1	DDX18 cPERP-D	GBM4_IR_vs_UNT	0.019856	0.926161	FALSE	FALSE
Q86W92	PPFIBP1 KIAA1230	0131_IR_vs_UNT	-0.02686	0.926161	FALSE	FALSE
P61769	B2M CDABP0092 HDCMA22P	GBM8_IR_vs_UNT	0.017296	0.926191	FALSE	FALSE
P19105	MYL12A MLCB MRLC3 RLC	0827_IR_vs_UNT	0.016104	0.926191	FALSE	FALSE
Q29RF7	PDS5A KIAA0648 PDS5 PIG54	GBM4_IR_vs_UNT	-0.011008	0.926201	FALSE	FALSE
Q7Z434	MAVS IPS1 KIAA1271 VISA	GBM4_vs_0827	0.026876	0.926201	FALSE	FALSE
P13073	COX4I1 COX4	GBM4_IR_vs_UNT	0.012636	0.926243	FALSE	FALSE
Q9NPI6	DCP1A SMIF	GBM4_IR_vs_UNT	-0.025646	0.926243	FALSE	FALSE
Q9Y450	HBS1L HBS1 KIAA1038	GBM4_IR_vs_UNT	0.0199	0.926243	FALSE	FALSE
O75694	NUP155 KIAA0791	GBM4_IR_vs_UNT	0.01181	0.926243	FALSE	FALSE
P12036	NEFH KIAA0845 NFH	GBM8_IR_vs_UNT	-0.019536	0.926243	FALSE	FALSE
Q92621	NUP205 C7orf14 KIAA0225	GBM8_IR_vs_UNT	-0.013994	0.926243	FALSE	FALSE
P48643	CCT5 CCTE KIAA0098	GBM8_IR_vs_UNT	0.012234	0.926243	FALSE	FALSE
P16930	FAH	0131_IR_vs_UNT	0.033504	0.926243	FALSE	FALSE
Q8NFH3	NUP43	0131_IR_vs_UNT	0.017908	0.926243	FALSE	FALSE
Q96CV9	OPTN FIP2 GLC1E HIP7 HYPL NRP	0131_IR_vs_UNT	0.017752	0.926243	FALSE	FALSE
P49585	PCYT1A CTPCT PCYT1	0131_IR_vs_UNT	0.014918	0.926243	FALSE	FALSE
A0A0A0MTS7	TTN	0827_IR_vs_UNT	0.037782	0.926243	FALSE	FALSE
Q93034	CUL5 VACM1	0827_IR_vs_UNT	-0.020778	0.926243	FALSE	FALSE
F5H8F7	ASH2L	0827_IR_vs_UNT	0.018888	0.926243	FALSE	FALSE
P60520	GABARAPL2 FLC3A GEF2	0827_IR_vs_UNT	0.021552	0.926243	FALSE	FALSE
Q7L5D6	GET4 C7orf20 CEE TRC35 CGI-20	0827_IR_vs_UNT	-0.040858	0.926243	FALSE	FALSE
O60256	PRPSAP2	0827_IR_vs_UNT	0.013598	0.926243	FALSE	FALSE
O43760	SYNGR2 UNQ352/PRO615	0827_IR_vs_UNT	-0.0183	0.926243	FALSE	FALSE
Q9Y6B6	SAR1B SARA2 SARB	GBM4_vs_GBM8	0.050208	0.926243	FALSE	FALSE
Q52LJ0	FAM98B	GBM8_vs_0131	-0.023584	0.926243	FALSE	FALSE
P17612	PRKACA PKACA	GBM8_vs_0827	-0.050104	0.926243	FALSE	FALSE
P08240	SRPRA SRPR	GBM8_vs_0827	0.042534	0.926243	FALSE	FALSE
P14550	AKR1A1 ALDR1 ALR	GBM4_vs_GBM8	-0.014934	0.926301	FALSE	FALSE
Q9Y3A5	SBDS CGI-97	0827_IR_vs_UNT	-0.016028	0.926365	FALSE	FALSE
Q96A72	MAGOHB MAGOH2	GBM8_IR_vs_UNT	-0.017802	0.926464	FALSE	FALSE
O60826	CCDC22 CXorf37 JM1	0827_IR_vs_UNT	0.021562	0.926521	FALSE	FALSE
Q9NZV8	KCND2 KIAA1044	GBM8_vs_0827	0.023946	0.926576	FALSE	FALSE
Q00839	HNRNPU C1orf199 HNRPU SAFA U21.1	GBM4_IR_vs_UNT	-0.01393	0.92666	FALSE	FALSE
Q14576	ELAVL3 HUC PLE21	GBM4_IR_vs_UNT	-0.017698	0.926809	FALSE	FALSE
Q9ULU4	ZMYND8 KIAA1125 PRKCBP1 RACK7	0827_IR_vs_UNT	0.052638	0.926809	FALSE	FALSE
O43583	DENR DRP1 H14	GBM4_vs_0131	-0.042294	0.926809	FALSE	FALSE
P00966	ASS1 ASS	0131_IR_vs_UNT	0.050272	0.926823	FALSE	FALSE
Q15717	ELAVL1 HUR	0827_IR_vs_UNT	-0.010496	0.926823	FALSE	FALSE
O14818	PSMA7 HSPC	0827_IR_vs_UNT	0.013058	0.926823	FALSE	FALSE
P35579	MYH9	0827_IR_vs_UNT	0.014002	0.926885	FALSE	FALSE
P04899	GNAI2 GNAI2B	GBM8_IR_vs_UNT	0.013362	0.926995	FALSE	FALSE
F6V2D4	LGALS8	GBM8_vs_0827	-0.022586	0.92707	FALSE	FALSE
P46776	RPL27A	0827_IR_vs_UNT	0.013294	0.92708	FALSE	FALSE
P46109	CRKL	GBM8_IR_vs_UNT	0.01194	0.9271	FALSE	FALSE
Q13363	CTBP1 CTBP	GBM4_IR_vs_UNT	0.015072	0.927188	FALSE	FALSE
P35579	MYH9	GBM4_IR_vs_UNT	0.013948	0.927188	FALSE	FALSE
Q9NW64	RBM22 ZC3H16 199G4	0131_IR_vs_UNT	0.028486	0.927188	FALSE	FALSE
A0A087WUK2	HNRNPDL HNRPDL hCG_22986	0827_IR_vs_UNT	-0.01877	0.927188	FALSE	FALSE
Q9UBF2	COPG2	0131_IR_vs_UNT	0.03177	0.927215	FALSE	FALSE
I3L0N3	NSF	GBM4_IR_vs_UNT	0.013154	0.927266	FALSE	FALSE
A0A087WUB9	CTNNBL1	0131_IR_vs_UNT	0.017016	0.92729	FALSE	FALSE
P49368	CCT3 CCTG TRIC5	GBM8_IR_vs_UNT	0.012288	0.927403	FALSE	FALSE
Q14320	FAM50A DXS9928E HXC26 XAP5	0827_IR_vs_UNT	0.019228	0.927468	FALSE	FALSE
P62249	RPS16	0827_IR_vs_UNT	0.016882	0.927479	FALSE	FALSE
B4E0K5	MAPK14	0827_IR_vs_UNT	-0.021432	0.927506	FALSE	FALSE
Q8NB90	SPATA5 AFG2 SPAF	GBM8_IR_vs_UNT	0.02459	0.927537	FALSE	FALSE
Q9Y5L0	TNPO3 IPO12	GBM8_IR_vs_UNT	0.021974	0.927642	FALSE	FALSE
P46108	CRK	0131_IR_vs_UNT	-0.01555	0.927642	FALSE	FALSE
P48047	ATP5PO ATP5O ATPO	GBM4_IR_vs_UNT	-0.013912	0.927679	FALSE	FALSE
Q6P1M0	SLC27A4 ACSVL4 FATP4	GBM4_IR_vs_UNT	0.025372	0.927679	FALSE	FALSE
Q9NRR5	UBQLN4 C1orf6 CIP75 UBIN	0827_IR_vs_UNT	-0.020266	0.927679	FALSE	FALSE
A0A087X0H9	RBM26	GBM4_IR_vs_UNT	-0.023336	0.927714	FALSE	FALSE
A0A494C146	NA	GBM8_IR_vs_UNT	-0.02127	0.927714	FALSE	FALSE
P51812	RPS6KA3 ISPK1 MAPKAPK1B RSK2	0131_IR_vs_UNT	0.028738	0.927714	FALSE	FALSE
P51812	RPS6KA3 ISPK1 MAPKAPK1B RSK2	0131_IR_vs_UNT	0.028738	0.927714	FALSE	FALSE
Q9BUK6	MSTO1 LST005 SLTP005	0131_IR_vs_UNT	-0.019898	0.927714	FALSE	FALSE
Q96EM0	L3HYPDH C14orf149	GBM4_IR_vs_UNT	0.060942	0.927866	FALSE	FALSE
O75431	MTX2	GBM8_IR_vs_UNT	0.020032	0.927986	FALSE	FALSE
P19525	EIF2AK2 PKR PRKR	0827_IR_vs_UNT	0.010766	0.928012	FALSE	FALSE
Q99613	EIF3C EIF3S8	0827_IR_vs_UNT	-0.014012	0.928012	FALSE	FALSE
O00170	AIP XAP2	GBM4_IR_vs_UNT	-0.011912	0.928054	FALSE	FALSE
Q9Y4W6	AFG3L2	0131_IR_vs_UNT	0.019006	0.928054	FALSE	FALSE
Q6UN15	FIP1L1 FIP1 RHE	0827_IR_vs_UNT	-0.016008	0.928251	FALSE	FALSE
Q9NZJ4	SACS KIAA0730	0827_IR_vs_UNT	-0.078442	0.928253	FALSE	FALSE
Q9NVM9	INTS13 ASUN C12orf11 GCT1	0131_IR_vs_UNT	0.019972	0.928257	FALSE	FALSE
Q9NWT1	PAK1IP1 PIP1 WDR84	0827_IR_vs_UNT	-0.023936	0.928257	FALSE	FALSE
Q14676	MDC1 KIAA0170 NFBD1	GBM4_IR_vs_UNT	0.043498	0.9283	FALSE	FALSE
P49257	LMAN1 ERGIC53 F5F8D	0131_IR_vs_UNT	-0.018568	0.9283	FALSE	FALSE
P98171	ARHGAP4 KIAA0131 RGC1 RHOGAP4	GBM4_vs_GBM8	-0.03063	0.9283	FALSE	FALSE
P30040	ERP29 C12orf8 ERP28	0131_vs_0827	-0.014484	0.9283	FALSE	FALSE
G5E9L9	DCLK2 DCAMKL2 hCG_18043	GBM4_IR_vs_UNT	-0.01947	0.928342	FALSE	FALSE
O00754	MAN2B1 LAMAN MANB	GBM8_IR_vs_UNT	0.035068	0.928389	FALSE	FALSE
Q96GW7	BCAN BEHAB CSPG7 UNQ2525/PRO6018	0131_vs_0827	-0.022286	0.928389	FALSE	FALSE
Q9P013	CWC15 C11orf5 AD-002 HSPC148	0827_IR_vs_UNT	-0.028044	0.928399	FALSE	FALSE
P41567	EIF1 SUI1	0827_IR_vs_UNT	-0.019414	0.928399	FALSE	FALSE
Q00169	PITPNA PITPN	GBM8_vs_0131	-0.05261	0.928399	FALSE	FALSE
Q13409	DYNC1I2 DNCI2 DNCIC2	GBM8_IR_vs_UNT	-0.017318	0.928506	FALSE	FALSE
Q9BUK6	MSTO1 LST005 SLTP005	GBM4_IR_vs_UNT	-0.019662	0.928652	FALSE	FALSE
Q9BZE4	GTPBP4 CRFG NOG1	GBM4_IR_vs_UNT	0.054546	0.928652	FALSE	FALSE
P25440	BRD2 KIAA9001 RING3	0827_IR_vs_UNT	0.02118	0.928661	FALSE	FALSE
P22061	PCMT1	0131_IR_vs_UNT	-0.018178	0.928679	FALSE	FALSE
P37837	TALDO1 TAL TALDO TALDOR	GBM4_IR_vs_UNT	0.012068	0.928704	FALSE	FALSE
Q9Y2Q9	MRPS28 MRPS35 HSPC007	GBM8_IR_vs_UNT	-0.033668	0.928704	FALSE	FALSE
Q04917	YWHAH YWHA1	0131_IR_vs_UNT	0.017364	0.928704	FALSE	FALSE
Q9Y3L5	RAP2C	0827_IR_vs_UNT	-0.04671	0.928756	FALSE	FALSE
Q07666	KHDRBS1 SAM68	GBM8_IR_vs_UNT	0.01438	0.928766	FALSE	FALSE
Q9Y5L0	TNPO3 IPO12	0827_IR_vs_UNT	0.021604	0.928817	FALSE	FALSE
Q5JPT2	SH3KBP1	0827_IR_vs_UNT	0.011724	0.928833	FALSE	FALSE
O75131	CPNE3 CPN3 KIAA0636	GBM8_vs_0827	0.015952	0.928888	FALSE	FALSE
Q86V21	AACS ACSF1	GBM8_IR_vs_UNT	0.034206	0.928942	FALSE	FALSE
P22033	MUT	GBM8_IR_vs_UNT	-0.012982	0.928942	FALSE	FALSE
Q32Q12	NME1-NME2 hCG_2001850	GBM8_IR_vs_UNT	-0.013908	0.928942	FALSE	FALSE
Q13427	PPIG	0827_IR_vs_UNT	0.017526	0.928988	FALSE	FALSE
Q9NZJ4	SACS KIAA0730	0131_IR_vs_UNT	-0.07744	0.929075	FALSE	FALSE
Q96JB5	CDK5RAP3 IC53 LZAP MSTP016 OK/SW-cl.114 PP1553	0827_IR_vs_UNT	-0.019864	0.929075	FALSE	FALSE
P36543	ATP6V1E1 ATP6E ATP6E2	GBM8_vs_0827	0.029966	0.929173	FALSE	FALSE
Q86Y56	DNAAF5 HEATR2	GBM8_IR_vs_UNT	-0.053474	0.929333	FALSE	FALSE
P27797	CALR CRTC	GBM8_IR_vs_UNT	-0.016186	0.929435	FALSE	FALSE
P55060	CSE1L CAS XPO2	GBM8_IR_vs_UNT	0.010346	0.929435	FALSE	FALSE
Q15651	HMGN3 TRIP7 PNAS-24	GBM4_vs_0827	-0.04662	0.929435	FALSE	FALSE
P17028	ZNF24 KOX17 ZNF191 ZSCAN3	GBM8_IR_vs_UNT	-0.032198	0.929507	FALSE	FALSE
P29372	MPG AAG ANPG MID1	GBM4_vs_0131	0.034344	0.929507	FALSE	FALSE
P18124	RPL7	GBM4_IR_vs_UNT	-0.01451	0.929545	FALSE	FALSE
Q96FC7	PHYHIPL KIAA1796 UNQ6309/PRO20934	0131_IR_vs_UNT	-0.023616	0.929656	FALSE	FALSE
O15372	EIF3H EIF3S3	0827_IR_vs_UNT	-0.013534	0.929656	FALSE	FALSE
P46013	MKI67	GBM4_IR_vs_UNT	0.089292	0.929709	FALSE	FALSE
Q9BQ70	TCF25 KIAA1049 NULP1 FKSG26	GBM4_IR_vs_UNT	-0.02916	0.929709	FALSE	FALSE
P24821	TNC HXB	GBM8_IR_vs_UNT	0.01689	0.929709	FALSE	FALSE
Q13131	PRKAA1 AMPK1	0131_IR_vs_UNT	0.038718	0.929709	FALSE	FALSE
P45877	PPIC CYPC	GBM4_vs_0827	0.025506	0.929709	FALSE	FALSE
E7ERI8	CLASP2	0131_vs_0827	-0.023156	0.929709	FALSE	FALSE
P53990	IST1 KIAA0174	GBM4_IR_vs_UNT	-0.015378	0.929714	FALSE	FALSE
Q12905	ILF2 NF45 PRO3063	GBM8_IR_vs_UNT	0.012522	0.929719	FALSE	FALSE
Q9BTE6	AARSD1	GBM8_IR_vs_UNT	-0.018396	0.929817	FALSE	FALSE
Q9Y2Q9	MRPS28 MRPS35 HSPC007	0827_IR_vs_UNT	0.033142	0.929885	FALSE	FALSE
P37198	NUP62	0131_IR_vs_UNT	-0.018196	0.929979	FALSE	FALSE
Q15006	EMC2 KIAA0103 TTC35	GBM8_IR_vs_UNT	-0.01529	0.930007	FALSE	FALSE
Q9NV88	INTS9 RC74	0827_IR_vs_UNT	0.021382	0.930036	FALSE	FALSE
Q9NSD9	FARSB FARSLB FRSB HSPC173	0827_IR_vs_UNT	-0.01097	0.93015	FALSE	FALSE
Q9NZ01	TECR GPSN2 SC2	0131_IR_vs_UNT	-0.010376	0.930152	FALSE	FALSE
Q9UBQ0	VPS29 DC15 DC7 MDS007	GBM4_IR_vs_UNT	0.01657	0.930158	FALSE	FALSE
P31040	SDHA SDH2 SDHF	0131_IR_vs_UNT	0.0105	0.930158	FALSE	FALSE
P62873	GNB1	GBM8_IR_vs_UNT	0.014552	0.930235	FALSE	FALSE
O95453	PARN DAN	GBM8_IR_vs_UNT	0.02177	0.930239	FALSE	FALSE
Q14C86	GAPVD1 GAPEX5 KIAA1521 RAP6	GBM4_vs_GBM8	0.026008	0.930316	FALSE	FALSE
B6VEX4	ABI1	0827_IR_vs_UNT	0.019798	0.930386	FALSE	FALSE
Q6UVY6	MOXD1 MOX UNQ2493/PRO5780	0827_IR_vs_UNT	0.016472	0.930386	FALSE	FALSE
Q9NZT2	OGFR	GBM8_IR_vs_UNT	-0.02436	0.930425	FALSE	FALSE
Q96GA7	SDSL	GBM8_IR_vs_UNT	0.02245	0.930437	FALSE	FALSE
Q9H223	EHD4 HCA10 HCA11 PAST4 FKSG7	GBM4_IR_vs_UNT	0.019412	0.930475	FALSE	FALSE
Q14738	PPP2R5D	0827_IR_vs_UNT	-0.012988	0.930486	FALSE	FALSE
P50552	VASP	0827_IR_vs_UNT	0.016384	0.930486	FALSE	FALSE
P61088	UBE2N BLU	GBM4_vs_0827	-0.020274	0.930647	FALSE	FALSE
O00429	DNM1L DLP1 DRP1	0827_IR_vs_UNT	-0.012874	0.930656	FALSE	FALSE
Q92504	SLC39A7 HKE4 RING5	0827_IR_vs_UNT	0.040924	0.930696	FALSE	FALSE
Q96RE7	NACC1 BTBD14B NAC1	GBM8_vs_0827	-0.031252	0.930786	FALSE	FALSE
O75787	ATP6AP2 ATP6IP2 CAPER ELDF10 HT028 MSTP009 PSEC0072	0827_IR_vs_UNT	-0.01846	0.930789	FALSE	FALSE
P32456	GBP2	GBM8_vs_0827	-0.019456	0.930789	FALSE	FALSE
Q6UXN9	WDR82 TMEM113 WDR82A UNQ9342/PRO34047	GBM8_IR_vs_UNT	0.016328	0.930871	FALSE	FALSE
Q5T1Z4	PUM1 hCG_19946	GBM4_IR_vs_UNT	0.012194	0.931018	FALSE	FALSE
Q96HY6	DDRGK1 C20orf116 UFBP1	GBM4_IR_vs_UNT	0.01555	0.931109	FALSE	FALSE
Q32P28	P3H1 GROS1 LEPRE1 PSEC0109	0827_IR_vs_UNT	0.054258	0.931113	FALSE	FALSE
P39019	RPS19	GBM4_vs_0827	0.022862	0.931113	FALSE	FALSE
Q9NWV8	BABAM1 C19orf62 MERIT40 NBA1 HSPC142	GBM8_vs_0827	-0.037998	0.931133	FALSE	FALSE
P15144	ANPEP APN CD13 PEPN	GBM8_IR_vs_UNT	-0.016598	0.931156	FALSE	FALSE
P37268	FDFT1	GBM4_IR_vs_UNT	0.014758	0.931183	FALSE	FALSE
Q9NR28	DIABLO SMAC	0131_IR_vs_UNT	-0.015572	0.931183	FALSE	FALSE
P41227	NAA10 ARD1 ARD1A TE2	GBM4_vs_0827	0.01836	0.931183	FALSE	FALSE
Q14008	CKAP5 KIAA0097	GBM4_IR_vs_UNT	0.009082	0.931316	FALSE	FALSE
H0YNG3	SEC11A	0827_IR_vs_UNT	0.024664	0.931335	FALSE	FALSE
Q9H3G5	CPVL VLP PSEC0124 UNQ197/PRO223	GBM8_IR_vs_UNT	0.020536	0.931375	FALSE	FALSE
Q9Y315	DERA CGI-26	0827_IR_vs_UNT	0.023456	0.931375	FALSE	FALSE
P29372	MPG AAG ANPG MID1	0827_IR_vs_UNT	0.023664	0.931395	FALSE	FALSE
Q14978	NOLC1 KIAA0035 NS5ATP13	0827_IR_vs_UNT	0.022022	0.931395	FALSE	FALSE
Q9BQI0	AIF1L C9orf58 IBA2 UNQ672/PRO1306	GBM4_IR_vs_UNT	0.02712	0.931486	FALSE	FALSE
P62140	PPP1CB	0131_IR_vs_UNT	-0.011744	0.931587	FALSE	FALSE
Q9NY93	DDX56 DDX21 NOH61	GBM4_IR_vs_UNT	-0.018232	0.931839	FALSE	FALSE
K7EK07	H3F3B	GBM8_vs_0131	0.12139	0.931926	FALSE	FALSE
Q15717	ELAVL1 HUR	GBM4_IR_vs_UNT	-0.009804	0.931958	FALSE	FALSE
Q9NX62	IMPAD1 IMPA3	GBM8_IR_vs_UNT	0.026596	0.931958	FALSE	FALSE
Q709C8	VPS13C KIAA1421	GBM8_IR_vs_UNT	-0.04567	0.931958	FALSE	FALSE
P82909	MRPS36 DC47	0131_IR_vs_UNT	0.018508	0.931958	FALSE	FALSE
B4DDF4	CNN2	0827_IR_vs_UNT	-0.038014	0.931958	FALSE	FALSE
Q3ZCM7	TUBB8	GBM8_vs_0827	0.066666	0.931958	FALSE	FALSE
Q8NAV1	PRPF38A	GBM8_IR_vs_UNT	-0.018984	0.931961	FALSE	FALSE
Q01995	TAGLN SM22 WS3-10	0827_IR_vs_UNT	0.034454	0.931984	FALSE	FALSE
Q9Y6M1	IGF2BP2 IMP2 VICKZ2	0131_IR_vs_UNT	0.042036	0.932004	FALSE	FALSE
Q6L8Q7	PDE12	0827_IR_vs_UNT	0.015666	0.932004	FALSE	FALSE
Q13043	STK4 KRS2 MST1	0131_IR_vs_UNT	-0.020138	0.932029	FALSE	FALSE
A0A0C4DG89	DDX46	GBM4_IR_vs_UNT	0.010848	0.932047	FALSE	FALSE
O60306	AQR KIAA0560	0827_IR_vs_UNT	-0.01503	0.932127	FALSE	FALSE
A0A0G2JNZ2	SCRIB	GBM4_IR_vs_UNT	0.025082	0.932148	FALSE	FALSE
Q53H12	AGK MULK	GBM4_IR_vs_UNT	0.012796	0.932148	FALSE	FALSE
Q8TEX9	IPO4 IMP4B RANBP4	GBM4_IR_vs_UNT	0.017822	0.932148	FALSE	FALSE
Q9Y3D8	AK6 CINAP AD-004 CGI-137	GBM4_IR_vs_UNT	0.022764	0.932148	FALSE	FALSE
Q5VWN6	FAM208B C10orf18 KIAA2006	GBM4_IR_vs_UNT	-0.02956	0.932148	FALSE	FALSE
Q9BXS5	AP1M1 CLTNM	0131_IR_vs_UNT	0.01096	0.932148	FALSE	FALSE
Q9NR12	PDLIM7 ENIGMA	0131_IR_vs_UNT	0.03227	0.932148	FALSE	FALSE
Q8WTS6	SETD7 KIAA1717 KMT7 SET7 SET9	0131_IR_vs_UNT	-0.02032	0.932148	FALSE	FALSE
O75940	SMNDC1 SMNR SPF30	0131_IR_vs_UNT	0.039674	0.932148	FALSE	FALSE
Q14247	CTTN EMS1	0131_IR_vs_UNT	-0.013404	0.932148	FALSE	FALSE
O95486	SEC24A	0827_IR_vs_UNT	0.02143	0.932148	FALSE	FALSE
Q6NUQ4	TMEM214 PP446	0827_IR_vs_UNT	-0.021812	0.932148	FALSE	FALSE
Q9BQ39	DDX50	GBM4_vs_0131	-0.016726	0.932148	FALSE	FALSE
Q5VYK3	ECPAS ECM29 KIAA0368	GBM4_IR_vs_UNT	0.01241	0.932413	FALSE	FALSE
O95425	SVIL	GBM4_IR_vs_UNT	-0.029432	0.93247	FALSE	FALSE
P08236	GUSB	0131_IR_vs_UNT	0.022304	0.93247	FALSE	FALSE
O95544	NADK	GBM8_vs_0827	-0.024398	0.93247	FALSE	FALSE
O00273	DFFA DFF1 DFF45 H13	GBM4_IR_vs_UNT	0.02316	0.932553	FALSE	FALSE
Q9NTJ5	SACM1L KIAA0851	0827_IR_vs_UNT	0.017766	0.932555	FALSE	FALSE
Q96JM3	CHAMP1 C13orf8 CAMP CHAMP KIAA1802 ZNF828	GBM4_IR_vs_UNT	-0.014812	0.932879	FALSE	FALSE
P17152	TMEM11 C17orf35 PM1	0827_IR_vs_UNT	0.023296	0.932913	FALSE	FALSE
Q9P253	VPS18 KIAA1475	GBM4_IR_vs_UNT	0.016622	0.932923	FALSE	FALSE
Q9UNX4	WDR3	GBM4_IR_vs_UNT	0.025342	0.933045	FALSE	FALSE
Q9Y6M1	IGF2BP2 IMP2 VICKZ2	GBM8_IR_vs_UNT	-0.041406	0.933132	FALSE	FALSE
Q13868	EXOSC2 RRP4	GBM4_vs_0827	0.019756	0.933168	FALSE	FALSE
P0DP25	CALM3 CALML2 CAM3 CAMC CAMIII	GBM4_IR_vs_UNT	-0.028018	0.9332	FALSE	FALSE
P62136	PPP1CA PPP1A	0827_IR_vs_UNT	-0.009426	0.9332	FALSE	FALSE
Q6P1L8	MRPL14 MRPL32 RPML32	GBM8_IR_vs_UNT	0.024852	0.93321	FALSE	FALSE
O60826	CCDC22 CXorf37 JM1	GBM4_vs_0827	0.027854	0.93321	FALSE	FALSE
O14933	UBE2L6 UBCH8	GBM4_vs_0827	-0.035598	0.93321	FALSE	FALSE
Q96R06	SPAG5	GBM8_IR_vs_UNT	-0.01362	0.933233	FALSE	FALSE
Q8N4V1	MMGT1 EMC5 TMEM32	GBM4_IR_vs_UNT	-0.021328	0.933252	FALSE	FALSE
Q04837	SSBP1 SSBP	0827_IR_vs_UNT	-0.010268	0.933252	FALSE	FALSE
P49642	PRIM1	GBM8_IR_vs_UNT	0.016918	0.933325	FALSE	FALSE
Q8IZ83	ALDH16A1	0827_IR_vs_UNT	0.025864	0.933325	FALSE	FALSE
P11279	LAMP1	0827_IR_vs_UNT	0.019318	0.933325	FALSE	FALSE
Q5MIZ7	PPP4R3B KIAA1387 PP4R3B SMEK2	GBM4_vs_0131	0.030798	0.933325	FALSE	FALSE
P10515	DLAT DLTA	GBM4_IR_vs_UNT	0.013506	0.933383	FALSE	FALSE
Q8N442	GUF1	0827_IR_vs_UNT	-0.01296	0.933383	FALSE	FALSE
Q9BUQ8	DDX23	GBM4_IR_vs_UNT	0.01399	0.93363	FALSE	FALSE
P78395	PRAME MAPE OIP4	0131_IR_vs_UNT	0.015676	0.93363	FALSE	FALSE
P13073	COX4I1 COX4	0131_IR_vs_UNT	0.011396	0.933684	FALSE	FALSE
Q15366	PCBP2	GBM4_vs_0827	-0.018268	0.933684	FALSE	FALSE
Q9UHD2	TBK1 NAK	GBM4_IR_vs_UNT	0.02377	0.933692	FALSE	FALSE
O15355	PPM1G PPM1C	0131_IR_vs_UNT	0.014414	0.933712	FALSE	FALSE
Q8IY81	FTSJ3 SB92	GBM8_IR_vs_UNT	0.052726	0.933769	FALSE	FALSE
Q8TC12	RDH11 ARSDR1 PSDR1 SDR7C1 CGI-82	0827_IR_vs_UNT	0.010508	0.933838	FALSE	FALSE
P37235	HPCAL1 BDR1	0131_IR_vs_UNT	0.032564	0.933843	FALSE	FALSE
C9IYN3	HNRNPLL HNRPLL hCG_15881	GBM4_vs_0827	0.013838	0.933869	FALSE	FALSE
Q9Y2S7	POLDIP2 PDIP38 POLD4 HSPC017	0131_IR_vs_UNT	-0.013866	0.933877	FALSE	FALSE
Q9Y2S7	POLDIP2 PDIP38 POLD4 HSPC017	0131_IR_vs_UNT	-0.013866	0.933877	FALSE	FALSE
Q9Y2S7	POLDIP2 PDIP38 POLD4 HSPC017	0131_IR_vs_UNT	-0.013866	0.933877	FALSE	FALSE
Q9Y2S7	POLDIP2 PDIP38 POLD4 HSPC017	0131_IR_vs_UNT	-0.013866	0.933877	FALSE	FALSE
Q03701	CEBPZ CBF2	0827_IR_vs_UNT	-0.045584	0.933877	FALSE	FALSE
A0A087X0K9	TJP1	0131_vs_0827	0.018638	0.933877	FALSE	FALSE
P56545	CTBP2	GBM4_IR_vs_UNT	0.011614	0.933918	FALSE	FALSE
P50579	METAP2 MNPEP P67EIF2	GBM4_IR_vs_UNT	-0.019666	0.934078	FALSE	FALSE
Q9Y3C8	UFC1 CGI-126 HSPC155	0827_IR_vs_UNT	0.015144	0.934094	FALSE	FALSE
O43182	ARHGAP6 RHOGAP6	GBM4_IR_vs_UNT	-0.013292	0.934175	FALSE	FALSE
Q8TAQ2	SMARCC2 BAF170	GBM8_IR_vs_UNT	-0.026762	0.934175	FALSE	FALSE
Q9NUJ1	ABHD10	GBM8_IR_vs_UNT	0.013648	0.934287	FALSE	FALSE
O95864	FADS2	0131_IR_vs_UNT	-0.020616	0.934308	FALSE	FALSE
Q9Y4Z0	LSM4	GBM4_IR_vs_UNT	0.014286	0.934358	FALSE	FALSE
Q99496	RNF2 BAP1 DING HIPI3 RING1B	0131_IR_vs_UNT	0.019478	0.934358	FALSE	FALSE
Q12929	EPS8	GBM4_IR_vs_UNT	0.025408	0.934377	FALSE	FALSE
P33240	CSTF2	0827_IR_vs_UNT	-0.020796	0.934531	FALSE	FALSE
O60437	PPL KIAA0568	GBM8_vs_0827	-0.02049	0.934531	FALSE	FALSE
Q96EY7	PTCD3 MRPS39 TRG15	0131_IR_vs_UNT	-0.009526	0.934734	FALSE	FALSE
P61106	RAB14	0131_IR_vs_UNT	-0.010752	0.934852	FALSE	FALSE
Q9Y2V2	CARHSP1	GBM4_IR_vs_UNT	0.021898	0.934854	FALSE	FALSE
P48681	NES Nbla00170	GBM4_IR_vs_UNT	-0.014694	0.934854	FALSE	FALSE
Q9UHV9	PFDN2 PFD2 HSPC231	GBM4_IR_vs_UNT	-0.014208	0.935016	FALSE	FALSE
Q709C8	VPS13C KIAA1421	GBM8_vs_0131	0.0619	0.935016	FALSE	FALSE
Q9Y6A4	CFAP20 BUG22 C16orf80 GTL3	GBM4_vs_GBM8	0.023812	0.93503	FALSE	FALSE
O75828	CBR3	0827_IR_vs_UNT	-0.013144	0.935187	FALSE	FALSE
P27824	CANX	GBM4_IR_vs_UNT	-0.01061	0.935282	FALSE	FALSE
Q96KB5	PBK TOPK	0827_IR_vs_UNT	0.011838	0.935282	FALSE	FALSE
O95758	PTBP3 ROD1	GBM8_IR_vs_UNT	-0.018648	0.935289	FALSE	FALSE
P20700	LMNB1 LMN2 LMNB	GBM4_IR_vs_UNT	-0.011032	0.935308	FALSE	FALSE
P28074	PSMB5 LMPX MB1 X	GBM4_IR_vs_UNT	0.008752	0.935394	FALSE	FALSE
Q96R06	SPAG5	GBM4_IR_vs_UNT	-0.013234	0.935394	FALSE	FALSE
K7EQ55	DAZAP1	0827_IR_vs_UNT	0.013882	0.935394	FALSE	FALSE
Q96ER9	CCDC51	0827_IR_vs_UNT	0.014326	0.935394	FALSE	FALSE
Q96C90	PPP1R14B PLCB3N PNG	GBM4_IR_vs_UNT	0.02284	0.9354	FALSE	FALSE
Q8N111	CEND1 BM88	0827_IR_vs_UNT	-0.043988	0.935515	FALSE	FALSE
Q14137	BOP1 KIAA0124	GBM4_IR_vs_UNT	0.044606	0.935545	FALSE	FALSE
P00492	HPRT1 HPRT	0827_IR_vs_UNT	0.011476	0.935546	FALSE	FALSE
Q10472	GALNT1	GBM4_vs_GBM8	-0.043332	0.935571	FALSE	FALSE
Q9P0J7	KCMF1 FIGC ZZZ1	GBM4_IR_vs_UNT	-0.033136	0.935596	FALSE	FALSE
A0A1W2PNP0	PIGT	0131_IR_vs_UNT	0.01895	0.935596	FALSE	FALSE
B3KTM8	MORF4L1	0131_IR_vs_UNT	0.020876	0.935596	FALSE	FALSE
O96008	TOMM40 C19orf1 PEREC1 TOM40	0131_IR_vs_UNT	0.01844	0.935596	FALSE	FALSE
P08574	CYC1	0827_IR_vs_UNT	-0.012764	0.935692	FALSE	FALSE
Q6P996	PDXDC1 KIAA0251	0827_IR_vs_UNT	-0.060934	0.935695	FALSE	FALSE
Q9Y320	TMX2 TXNDC14 CGI-31 My009 PIG26 PSEC0045 UNQ237/PRO270	GBM8_IR_vs_UNT	0.029234	0.935706	FALSE	FALSE
Q9UQB8	BAIAP2	GBM4_vs_GBM8	-0.02603	0.935758	FALSE	FALSE
Q5K651	SAMD9 C7orf5 DRIF1 KIAA2004 OEF1	0827_IR_vs_UNT	-0.01422	0.93579	FALSE	FALSE
Q13045	FLII FLIL	GBM4_vs_0131	-0.018324	0.93579	FALSE	FALSE
F5GZS6	SLC3A2	0827_IR_vs_UNT	0.011516	0.935798	FALSE	FALSE
Q9UKG1	APPL1 APPL DIP13A KIAA1428	GBM4_IR_vs_UNT	-0.01274	0.935808	FALSE	FALSE
O94808	GFPT2	GBM8_IR_vs_UNT	-0.028006	0.935808	FALSE	FALSE
Q9NVP1	DDX18 cPERP-D	0827_IR_vs_UNT	0.017314	0.935808	FALSE	FALSE
O95302	FKBP9 FKBP60 FKBP63	GBM4_IR_vs_UNT	0.01756	0.935857	FALSE	FALSE
O95347	SMC2 CAPE SMC2L1 PRO0324	0827_IR_vs_UNT	-0.010774	0.935857	FALSE	FALSE
P55263	ADK	0131_IR_vs_UNT	0.012772	0.935874	FALSE	FALSE
Q8IYS1	PM20D2 ACY1L2	0131_IR_vs_UNT	-0.01747	0.935894	FALSE	FALSE
Q6UVY6	MOXD1 MOX UNQ2493/PRO5780	GBM4_vs_0827	0.02154	0.935894	FALSE	FALSE
P14735	IDE	0131_IR_vs_UNT	0.037888	0.935979	FALSE	FALSE
Q6P2E9	EDC4 HEDLS	GBM4_IR_vs_UNT	0.012248	0.935995	FALSE	FALSE
O60488	ACSL4 ACS4 FACL4 LACS4	GBM4_IR_vs_UNT	0.036402	0.936137	FALSE	FALSE
Q9Y3D9	MRPS23 CGI-138 HSPC329	GBM4_vs_GBM8	0.04375	0.936137	FALSE	FALSE
P43155	CRAT CAT1	0131_IR_vs_UNT	0.038482	0.936326	FALSE	FALSE
P15586	GNS	0827_IR_vs_UNT	0.012036	0.936348	FALSE	FALSE
Q8NDZ4	C3orf58 DIA1	GBM4_IR_vs_UNT	0.015478	0.936373	FALSE	FALSE
P09132	SRP19	GBM4_vs_GBM8	-0.049806	0.936373	FALSE	FALSE
H0YNG3	SEC11A	0131_IR_vs_UNT	-0.022932	0.936453	FALSE	FALSE
P33993	MCM7 CDC47 MCM2	0827_IR_vs_UNT	0.008566	0.936453	FALSE	FALSE
P40937	RFC5	GBM4_IR_vs_UNT	0.01257	0.936465	FALSE	FALSE
P40937	RFC5	GBM4_IR_vs_UNT	0.01257	0.936465	FALSE	FALSE
P40937	RFC5	GBM4_IR_vs_UNT	0.01257	0.936465	FALSE	FALSE
P40937	RFC5	GBM4_IR_vs_UNT	0.01257	0.936465	FALSE	FALSE
Q96BR5	COA7 C1orf163 RESA1 SELRC1	GBM8_IR_vs_UNT	0.036818	0.936465	FALSE	FALSE
Q8TCS8	PNPT1 PNPASE	0827_IR_vs_UNT	0.031216	0.936465	FALSE	FALSE
Q8IZ83	ALDH16A1	GBM8_vs_0131	-0.034966	0.936465	FALSE	FALSE
P36542	ATP5F1C ATP5C ATP5C1 ATP5CL1	GBM4_IR_vs_UNT	-0.014226	0.936496	FALSE	FALSE
P61163	ACTR1A CTRN1	0827_IR_vs_UNT	0.01126	0.936551	FALSE	FALSE
Q8N257	HIST3H2BB	0827_IR_vs_UNT	-0.020996	0.936661	FALSE	FALSE
O14641	DVL2	GBM8_IR_vs_UNT	0.019802	0.936703	FALSE	FALSE
P50502	ST13 AAG2 FAM10A1 HIP SNC6	0827_IR_vs_UNT	-0.01218	0.936703	FALSE	FALSE
Q9Y6G9	DYNC1LI1 DNCLI1	GBM8_IR_vs_UNT	-0.010166	0.937006	FALSE	FALSE
O14929	HAT1 KAT1	GBM4_IR_vs_UNT	0.012516	0.937084	FALSE	FALSE
Q8N8S7	ENAH MENA	GBM8_IR_vs_UNT	-0.013706	0.937084	FALSE	FALSE
Q5JRA6	MIA3 KIAA0268 TANGO UNQ6077/PRO20088	GBM8_IR_vs_UNT	-0.029492	0.937084	FALSE	FALSE
Q14576	ELAVL3 HUC PLE21	0827_IR_vs_UNT	-0.015344	0.937084	FALSE	FALSE
P46821	MAP1B	0827_IR_vs_UNT	0.014062	0.937084	FALSE	FALSE
O60524	NEMF SDCCAG1	0827_IR_vs_UNT	-0.02657	0.937084	FALSE	FALSE
O60573	EIF4E2 EIF4EL3	0827_IR_vs_UNT	0.020002	0.93711	FALSE	FALSE
Q9NW64	RBM22 ZC3H16 199G4	GBM8_IR_vs_UNT	0.024788	0.937115	FALSE	FALSE
E9PMJ2	FAM118B	GBM8_vs_0827	0.030378	0.937115	FALSE	FALSE
P27487	DPP4 ADCP2 CD26	0131_IR_vs_UNT	-0.014392	0.937172	FALSE	FALSE
Q16401	PSMD5 KIAA0072	GBM4_vs_0131	-0.016426	0.937209	FALSE	FALSE
P28161	GSTM2 GST4	GBM4_IR_vs_UNT	-0.030894	0.937212	FALSE	FALSE
Q3ZCM7	TUBB8	GBM4_IR_vs_UNT	-0.04362	0.937212	FALSE	FALSE
P09486	SPARC ON	GBM8_IR_vs_UNT	0.020748	0.937239	FALSE	FALSE
F8VV56	CD63	GBM8_IR_vs_UNT	0.0193	0.937291	FALSE	FALSE
Q7Z7H5	TMED4 ERS25	0131_IR_vs_UNT	-0.018266	0.937291	FALSE	FALSE
F8VYE8	PPP1CC	0827_IR_vs_UNT	0.016408	0.937305	FALSE	FALSE
Q96A26	FAM162A C3orf28 E2IG5 DC16 FWP001	GBM4_IR_vs_UNT	-0.017102	0.937309	FALSE	FALSE
Q86X55	CARM1 PRMT4	GBM4_vs_GBM8	0.026252	0.93747	FALSE	FALSE
O60861	GAS7 KIAA0394	GBM8_IR_vs_UNT	0.022386	0.937539	FALSE	FALSE
P17655	CAPN2 CANPL2	GBM8_IR_vs_UNT	0.009574	0.937628	FALSE	FALSE
A0A0C4DGA2	ECI2	0131_IR_vs_UNT	-0.011688	0.937628	FALSE	FALSE
P04198	MYCN BHLHE37 NMYC	0131_IR_vs_UNT	-0.02068	0.937628	FALSE	FALSE
Q07666	KHDRBS1 SAM68	0827_IR_vs_UNT	0.01269	0.937628	FALSE	FALSE
P53680	AP2S1 AP17 CLAPS2	GBM4_IR_vs_UNT	0.019162	0.937678	FALSE	FALSE
Q9BUN8	DERL1 DER1 UNQ243/PRO276	0131_IR_vs_UNT	0.026764	0.937807	FALSE	FALSE
Q15800	MSMO1 DESP4 ERG25 SC4MOL	GBM8_IR_vs_UNT	0.02626	0.937835	FALSE	FALSE
Q9Y265	RUVBL1 INO80H NMP238 TIP49 TIP49A	0827_IR_vs_UNT	-0.009544	0.937835	FALSE	FALSE
Q9H9A6	LRRC40	0827_IR_vs_UNT	0.0218	0.937876	FALSE	FALSE
Q15750	TAB1 MAP3K7IP1	0827_IR_vs_UNT	0.01828	0.937876	FALSE	FALSE
Q13516	OLIG2 BHLHB1 BHLHE19 PRKCBP2 RACK17	0827_IR_vs_UNT	0.021434	0.937877	FALSE	FALSE
Q9NPD8	UBE2T HSPC150 PIG50	GBM4_vs_GBM8	-0.026828	0.938032	FALSE	FALSE
P62873	GNB1	0131_IR_vs_UNT	-0.013008	0.938095	FALSE	FALSE
Q9P013	CWC15 C11orf5 AD-002 HSPC148	GBM4_vs_0827	-0.0346	0.938095	FALSE	FALSE
Q9HCN8	SDF2L1 UNQ1941/PRO4424	0827_IR_vs_UNT	0.01675	0.938146	FALSE	FALSE
P50135	HNMT	0131_IR_vs_UNT	-0.018416	0.938212	FALSE	FALSE
Q6UWP7	LCLAT1 AGPAT8 ALCAT1 LYCAT UNQ1849/PRO3579	0827_IR_vs_UNT	0.016296	0.938212	FALSE	FALSE
Q9NYV4	CDK12 CRK7 CRKRS KIAA0904	0131_IR_vs_UNT	0.017352	0.93823	FALSE	FALSE
P49366	DHPS DS	0131_IR_vs_UNT	0.030968	0.93823	FALSE	FALSE
P05026	ATP1B1 ATP1B	GBM4_IR_vs_UNT	-0.018462	0.938247	FALSE	FALSE
E9PLY5	MACF1	0131_IR_vs_UNT	-0.080164	0.938247	FALSE	FALSE
Q9UMX5	NENF CIR2 SPUF	0827_IR_vs_UNT	0.017638	0.938247	FALSE	FALSE
P07954	FH	0131_IR_vs_UNT	-0.012294	0.938276	FALSE	FALSE
Q9H4L4	SENP3 SSP3 SUSP3	GBM4_vs_GBM8	-0.02743	0.938312	FALSE	FALSE
Q9H4M9	EHD1 PAST PAST1 CDABP0131	0131_IR_vs_UNT	0.030478	0.938326	FALSE	FALSE
Q9Y5K5	UCHL5 UCH37 AD-019 CGI-70	0131_IR_vs_UNT	0.013248	0.938421	FALSE	FALSE
P12236	SLC25A6 ANT3 CDABP0051	GBM4_IR_vs_UNT	0.011326	0.938441	FALSE	FALSE
Q8N5K1	CISD2 CDGSH2 ERIS ZCD2	0131_IR_vs_UNT	0.016442	0.938497	FALSE	FALSE
Q8N8S7	ENAH MENA	0827_IR_vs_UNT	0.013386	0.938497	FALSE	FALSE
Q66K74	MAP1S BPY2IP1 C19orf5 MAP8 VCY2IP1	0827_IR_vs_UNT	0.017612	0.938497	FALSE	FALSE
P82675	MRPS5	GBM8_IR_vs_UNT	0.034446	0.93856	FALSE	FALSE
Q9UI10	EIF2B4 EIF2BD	GBM8_vs_0131	0.017234	0.938587	FALSE	FALSE
Q9H0R4	HDHD2	0827_IR_vs_UNT	-0.019184	0.938662	FALSE	FALSE
P61978	HNRNPK HNRPK	0131_IR_vs_UNT	-0.010596	0.938716	FALSE	FALSE
Q9BTV4	TMEM43 UNQ2564/PRO6244	0827_IR_vs_UNT	-0.011414	0.938716	FALSE	FALSE
O00267	SUPT5H SPT5 SPT5H	0131_vs_0827	0.014438	0.938716	FALSE	FALSE
Q8NFF5	FLAD1 PP591	GBM4_IR_vs_UNT	-0.022554	0.938851	FALSE	FALSE
A0A087X0H9	RBM26	0827_IR_vs_UNT	-0.019896	0.938966	FALSE	FALSE
O00330	PDHX PDX1	0827_IR_vs_UNT	0.017922	0.939006	FALSE	FALSE
Q96KR1	ZFR	GBM8_IR_vs_UNT	0.013356	0.939091	FALSE	FALSE
O75884	RBBP9 BOG RBBP10	0827_IR_vs_UNT	0.012714	0.939175	FALSE	FALSE
P80303	NUCB2 NEFA	GBM4_IR_vs_UNT	0.017556	0.939307	FALSE	FALSE
P50583	NUDT2 APAH1	0131_IR_vs_UNT	-0.02724	0.939307	FALSE	FALSE
Q9UPN9	TRIM33 KIAA1113 RFG7 TIF1G	GBM8_vs_0131	-0.033316	0.939519	FALSE	FALSE
Q09028	RBBP4 RBAP48	GBM4_IR_vs_UNT	0.013158	0.93952	FALSE	FALSE
P42126	ECI1 DCI	0827_IR_vs_UNT	0.010596	0.93952	FALSE	FALSE
A1X283	SH3PXD2B FAD49 KIAA1295 TKS4	0827_IR_vs_UNT	-0.02905	0.93952	FALSE	FALSE
A8K878	MANF	GBM8_IR_vs_UNT	0.013166	0.939608	FALSE	FALSE
Q15365	PCBP1	GBM4_vs_GBM8	-0.02727	0.939663	FALSE	FALSE
O75533	SF3B1 SAP155	GBM4_IR_vs_UNT	0.00886	0.939789	FALSE	FALSE
Q9H0U4	RAB1B	GBM8_IR_vs_UNT	0.015448	0.939825	FALSE	FALSE
O15118	NPC1	0131_IR_vs_UNT	-0.024896	0.939825	FALSE	FALSE
P08670	VIM	GBM4_IR_vs_UNT	-0.011672	0.939838	FALSE	FALSE
O43314	PPIP5K2 HISPPD1 KIAA0433 VIP2	GBM4_IR_vs_UNT	-0.014718	0.939838	FALSE	FALSE
P23634	ATP2B4 ATP2B2 MXRA1	GBM8_IR_vs_UNT	0.01872	0.939838	FALSE	FALSE
Q9BY32	ITPA C20orf37 My049 OK/SW-cl.9	GBM8_IR_vs_UNT	-0.014854	0.939838	FALSE	FALSE
O43592	XPOT	GBM8_IR_vs_UNT	-0.013036	0.939838	FALSE	FALSE
Q9UBQ5	EIF3K EIF3S12 ARG134 HSPC029 MSTP001 PTD001	0131_IR_vs_UNT	0.015458	0.939838	FALSE	FALSE
P14621	ACYP2 ACYP	0827_IR_vs_UNT	0.013782	0.939838	FALSE	FALSE
O75879	GATB PET112 PET112L HSPC199	0827_IR_vs_UNT	-0.010894	0.939838	FALSE	FALSE
Q9BX40	LSM14B C20orf40 FAM61B RAP55B	0827_IR_vs_UNT	-0.015048	0.939838	FALSE	FALSE
Q9UBR2	CTSZ	GBM4_vs_0827	-0.017048	0.939838	FALSE	FALSE
Q9H9L3	ISG20L2 HSD-38 HSD38	0131_vs_0827	0.022902	0.939838	FALSE	FALSE
O43665	RGS10	GBM8_vs_0827	-0.041782	0.939872	FALSE	FALSE
P02790	HPX	GBM4_IR_vs_UNT	0.023586	0.939894	FALSE	FALSE
O60828	PQBP1 NPW38 JM26	GBM4_IR_vs_UNT	0.018376	0.939894	FALSE	FALSE
Q6P161	MRPL54	GBM4_IR_vs_UNT	-0.025382	0.939894	FALSE	FALSE
Q7KZF4	SND1 TDRD11	0827_IR_vs_UNT	0.008308	0.939912	FALSE	FALSE
Q9BTV5	FSD1 GLFND MIR1 VLP27	GBM4_IR_vs_UNT	0.014438	0.939919	FALSE	FALSE
Q9Y3B7	MRPL11 CGI-113	GBM4_IR_vs_UNT	0.01656	0.939919	FALSE	FALSE
P62263	RPS14 PRO2640	GBM4_IR_vs_UNT	0.014706	0.939919	FALSE	FALSE
P82675	MRPS5	GBM4_IR_vs_UNT	-0.033636	0.939919	FALSE	FALSE
Q99627	COPS8 CSN8	GBM8_IR_vs_UNT	-0.019868	0.939919	FALSE	FALSE
F8VQE1	LIMA1	GBM8_IR_vs_UNT	-0.040596	0.939919	FALSE	FALSE
P50991	CCT4 CCTD SRB	GBM8_IR_vs_UNT	-0.00795	0.939919	FALSE	FALSE
E7EMN6	PPP1R2	0131_IR_vs_UNT	-0.033488	0.939919	FALSE	FALSE
Q10589	BST2	0827_IR_vs_UNT	0.025726	0.939919	FALSE	FALSE
P13010	XRCC5 G22P2	GBM4_vs_GBM8	0.015104	0.939919	FALSE	FALSE
Q96MG2	JSRP1 JP45	GBM4_vs_0131	-0.023282	0.939919	FALSE	FALSE
A0A0U1RQK7	EIF4G3	GBM4_IR_vs_UNT	-0.024604	0.939925	FALSE	FALSE
O94973	AP2A2 ADTAB CLAPA2 HIP9 HYPJ KIAA0899	GBM4_IR_vs_UNT	-0.013574	0.939958	FALSE	FALSE
P68104	EEF1A1 EEF1A EF1A LENG7	GBM4_vs_0827	0.022028	0.940023	FALSE	FALSE
E7EVA0	MAP4	0131_IR_vs_UNT	0.009042	0.940048	FALSE	FALSE
P15144	ANPEP APN CD13 PEPN	0827_IR_vs_UNT	0.014488	0.940048	FALSE	FALSE
O43809	NUDT21 CFIM25 CPSF25 CPSF5	0827_IR_vs_UNT	0.014024	0.940048	FALSE	FALSE
A0A590UJD9	NA	GBM4_vs_0827	0.020928	0.940048	FALSE	FALSE
P42285	MTREX DOB1 KIAA0052 MTR4 SKIV2L2	GBM4_vs_0827	-0.01316	0.940048	FALSE	FALSE
Q96GK7	FAHD2A CGI-105	0827_IR_vs_UNT	-0.02258	0.940054	FALSE	FALSE
Q8NBJ5	COLGALT1 GLT25D1 PSEC0241	GBM4_IR_vs_UNT	-0.009458	0.940172	FALSE	FALSE
P00558	PGK1 PGKA MIG10 OK/SW-cl.110	GBM4_IR_vs_UNT	-0.009946	0.940172	FALSE	FALSE
Q99719	SEPT5 PNUTL1	GBM4_IR_vs_UNT	0.022628	0.940172	FALSE	FALSE
P27797	CALR CRTC	0827_IR_vs_UNT	0.01377	0.940172	FALSE	FALSE
P05067	APP A4 AD1	0827_IR_vs_UNT	0.030062	0.940301	FALSE	FALSE
P14927	UQCRB UQBP	0827_IR_vs_UNT	0.011878	0.940301	FALSE	FALSE
Q13177	PAK2	0131_IR_vs_UNT	0.010408	0.94031	FALSE	FALSE
Q9UBU9	NXF1 TAP	GBM4_IR_vs_UNT	0.012068	0.940425	FALSE	FALSE
Q96PU8	QKI HKQ	0131_vs_0827	-0.016262	0.940507	FALSE	FALSE
O75955	FLOT1	GBM8_IR_vs_UNT	-0.00908	0.940517	FALSE	FALSE
P48047	ATP5PO ATP5O ATPO	GBM8_IR_vs_UNT	-0.011496	0.940566	FALSE	FALSE
P52732	KIF11 EG5 KNSL1 TRIP5	GBM4_IR_vs_UNT	-0.022986	0.940582	FALSE	FALSE
Q9Y3I1	FBXO7 FBX7	GBM4_IR_vs_UNT	-0.019556	0.940624	FALSE	FALSE
P62136	PPP1CA PPP1A	GBM8_vs_0131	-0.011856	0.940651	FALSE	FALSE
Q9Y2W2	WBP11 NPWBP SIPP1 SNP70	GBM4_IR_vs_UNT	-0.010912	0.940709	FALSE	FALSE
E5RIA4	NA	GBM8_IR_vs_UNT	-0.013866	0.940709	FALSE	FALSE
Q9NW82	WDR70	0131_vs_0827	0.038416	0.940732	FALSE	FALSE
P42025	ACTR1B CTRN2	GBM8_IR_vs_UNT	-0.019662	0.940786	FALSE	FALSE
Q96IX5	ATP5MD DAPIT HCVFTP2 USMG5 PD04912	0131_IR_vs_UNT	0.014034	0.940845	FALSE	FALSE
Q9H299	SH3BGRL3 P1725	GBM4_IR_vs_UNT	-0.042628	0.940937	FALSE	FALSE
O14617	AP3D1 PRO0039	0827_IR_vs_UNT	0.013694	0.940937	FALSE	FALSE
Q07666	KHDRBS1 SAM68	GBM4_IR_vs_UNT	-0.011994	0.940949	FALSE	FALSE
Q9Y6G9	DYNC1LI1 DNCLI1	GBM4_IR_vs_UNT	-0.00949	0.941043	FALSE	FALSE
Q96S44	TP53RK C20orf64 PRPK	0131_IR_vs_UNT	0.018384	0.941043	FALSE	FALSE
Q12929	EPS8	0131_IR_vs_UNT	0.022852	0.94105	FALSE	FALSE
Q9HCE1	MOV10 KIAA1631	GBM4_IR_vs_UNT	-0.0431	0.941205	FALSE	FALSE
Q9NZ08	ERAP1 APPILS ARTS1 KIAA0525 UNQ584/PRO1154	0131_IR_vs_UNT	0.031506	0.941339	FALSE	FALSE
O00471	EXOC5 SEC10 SEC10L1	GBM8_IR_vs_UNT	-0.020084	0.941385	FALSE	FALSE
P54725	RAD23A	0131_IR_vs_UNT	-0.023918	0.941385	FALSE	FALSE
Q99470	SDF2	0827_IR_vs_UNT	-0.02468	0.941385	FALSE	FALSE
O95747	OXSR1 KIAA1101 OSR1	0827_IR_vs_UNT	0.010808	0.941423	FALSE	FALSE
Q13619	CUL4A	0827_IR_vs_UNT	0.028222	0.941448	FALSE	FALSE
O75431	MTX2	GBM4_IR_vs_UNT	-0.016372	0.941497	FALSE	FALSE
Q9BVI4	NOC4L	0827_IR_vs_UNT	0.019996	0.941497	FALSE	FALSE
Q9NWM8	FKBP14 FKBP22 UNQ322/PRO381	0131_vs_0827	0.030392	0.941497	FALSE	FALSE
A6NNI4	CD9	GBM4_IR_vs_UNT	-0.01447	0.9415	FALSE	FALSE
Q5VTL8	PRPF38B	GBM8_IR_vs_UNT	0.024298	0.941537	FALSE	FALSE
Q9BTY7	HGH1 C8orf30A C8orf30B FAM203A FAM203B	0827_IR_vs_UNT	-0.028868	0.941605	FALSE	FALSE
P54136	RARS	0827_IR_vs_UNT	-0.007188	0.941776	FALSE	FALSE
P57772	EEFSEC SELB	0131_IR_vs_UNT	0.02584	0.941802	FALSE	FALSE
Q9NRV9	HEBP1 HBP	GBM4_IR_vs_UNT	-0.017022	0.941828	FALSE	FALSE
Q10570	CPSF1 CPSF160	GBM4_vs_0827	-0.03192	0.941828	FALSE	FALSE
Q92734	TFG	GBM4_IR_vs_UNT	-0.01479	0.941862	FALSE	FALSE
Q9UMR2	DDX19B DBP5 DDX19 TDBP	GBM8_IR_vs_UNT	-0.037704	0.941862	FALSE	FALSE
P50479	PDLIM4 RIL	GBM8_IR_vs_UNT	0.014836	0.941862	FALSE	FALSE
Q92797	SYMPK SPK	GBM8_IR_vs_UNT	0.01477	0.941862	FALSE	FALSE
Q05086	UBE3A E6AP EPVE6AP HPVE6A	GBM8_IR_vs_UNT	0.01089	0.941862	FALSE	FALSE
P55011	SLC12A2 NKCC1	0131_IR_vs_UNT	0.031272	0.941862	FALSE	FALSE
Q9NZ63	C9orf78 HCA59	0131_IR_vs_UNT	-0.060746	0.941862	FALSE	FALSE
Q9Y4Z0	LSM4	0827_IR_vs_UNT	-0.01265	0.941862	FALSE	FALSE
O15067	PFAS KIAA0361	0827_IR_vs_UNT	0.011338	0.941862	FALSE	FALSE
O75152	ZC3H11A KIAA0663 ZC3HDC11A	0827_IR_vs_UNT	-0.029356	0.941862	FALSE	FALSE
P15170	GSPT1 ERF3A	GBM4_vs_GBM8	-0.017152	0.941862	FALSE	FALSE
O15484	CAPN5 NCL3	GBM4_vs_0827	0.029496	0.941862	FALSE	FALSE
Q8NCA5	FAM98A	GBM4_vs_0827	-0.02758	0.941862	FALSE	FALSE
Q04323	UBXN1 SAKS1	0827_IR_vs_UNT	0.025338	0.942001	FALSE	FALSE
P55290	CDH13 CDHH	0827_IR_vs_UNT	-0.015124	0.942002	FALSE	FALSE
Q13561	DCTN2 DCTN50	GBM4_IR_vs_UNT	0.00894	0.942097	FALSE	FALSE
P07237	P4HB ERBA2L PDI PDIA1 PO4DB	GBM4_IR_vs_UNT	0.0094	0.942097	FALSE	FALSE
Q8WUM0	NUP133	GBM8_IR_vs_UNT	0.01008	0.942097	FALSE	FALSE
Q14202	ZMYM3 DXS6673E KIAA0385 ZNF261	0131_IR_vs_UNT	-0.021354	0.942097	FALSE	FALSE
B1ANH0	GUK1	0827_IR_vs_UNT	0.013098	0.942097	FALSE	FALSE
P22102	GART PGFT PRGS	0827_IR_vs_UNT	-0.007252	0.942097	FALSE	FALSE
P50995	ANXA11 ANX11	GBM8_IR_vs_UNT	0.013034	0.942099	FALSE	FALSE
O43347	MSI1	0131_IR_vs_UNT	-0.030648	0.942099	FALSE	FALSE
Q12768	WASHC5 KIAA0196	0131_vs_0827	0.025792	0.942099	FALSE	FALSE
O95373	IPO7 RANBP7	GBM8_IR_vs_UNT	0.009352	0.942117	FALSE	FALSE
P37235	HPCAL1 BDR1	GBM8_IR_vs_UNT	0.028388	0.942304	FALSE	FALSE
P46937	YAP1 YAP65	GBM8_IR_vs_UNT	-0.021148	0.942304	FALSE	FALSE
Q8NFF5	FLAD1 PP591	0131_vs_0827	-0.029954	0.942304	FALSE	FALSE
A8K878	MANF	0827_IR_vs_UNT	-0.012458	0.942465	FALSE	FALSE
O14617	AP3D1 PRO0039	GBM4_IR_vs_UNT	0.013302	0.942548	FALSE	FALSE
O95302	FKBP9 FKBP60 FKBP63	0131_IR_vs_UNT	0.015706	0.942548	FALSE	FALSE
Q6YN16	HSDL2 C9orf99 SDR13C1	0827_IR_vs_UNT	0.00919	0.942548	FALSE	FALSE
P61201	COPS2 CSN2 TRIP15	GBM4_vs_GBM8	0.013442	0.942594	FALSE	FALSE
P47914	RPL29	GBM4_vs_GBM8	0.03735	0.942594	FALSE	FALSE
Q14573	ITPR3	GBM4_IR_vs_UNT	0.017848	0.942651	FALSE	FALSE
P00568	AK1	GBM4_IR_vs_UNT	-0.01284	0.942651	FALSE	FALSE
P06132	UROD	GBM8_IR_vs_UNT	0.010822	0.942651	FALSE	FALSE
P08651	NFIC NFI	0131_IR_vs_UNT	0.01955	0.942651	FALSE	FALSE
P63010	AP2B1 ADTB2 CLAPB1	0827_IR_vs_UNT	-0.006804	0.94274	FALSE	FALSE
Q86YS6	RAB43 RAB41	0131_IR_vs_UNT	0.011602	0.942815	FALSE	FALSE
Q92882	OSTF1	0131_IR_vs_UNT	0.029912	0.942893	FALSE	FALSE
Q01105	SET	GBM4_IR_vs_UNT	-0.01196	0.943029	FALSE	FALSE
P62330	ARF6	0131_IR_vs_UNT	-0.02163	0.943052	FALSE	FALSE
F8VYE8	PPP1CC	GBM8_IR_vs_UNT	-0.014866	0.943107	FALSE	FALSE
D6R938	CAMK2D hCG_22679	0827_IR_vs_UNT	-0.010022	0.943107	FALSE	FALSE
P12268	IMPDH2 IMPD2	0827_IR_vs_UNT	0.010974	0.943107	FALSE	FALSE
Q71DI3	HIST2H3A; HIST2H3C H3F2 H3FM; HIST2H3D	GBM4_vs_0131	0.065376	0.943107	FALSE	FALSE
P27797	CALR CRTC	GBM4_IR_vs_UNT	-0.01307	0.943345	FALSE	FALSE
Q9H0U4	RAB1B	GBM4_IR_vs_UNT	-0.014458	0.943351	FALSE	FALSE
P14854	COX6B1 COX6B	GBM4_IR_vs_UNT	-0.02098	0.943377	FALSE	FALSE
P43307	SSR1 TRAPA PSEC0262	0131_IR_vs_UNT	-0.01427	0.943377	FALSE	FALSE
E9PMJ2	FAM118B	0827_IR_vs_UNT	0.019316	0.943377	FALSE	FALSE
O75569	PRKRA PACT RAX HSD-14 HSD14	GBM8_IR_vs_UNT	-0.010232	0.943454	FALSE	FALSE
P30047	GCHFR GFRP	GBM4_vs_0827	0.0143	0.943454	FALSE	FALSE
O43237	DYNC1LI2 DNCLI2 LIC2	GBM4_vs_0131	-0.016792	0.943455	FALSE	FALSE
O75369	FLNB FLN1L FLN3 TABP TAP	GBM4_vs_GBM8	-0.010122	0.943471	FALSE	FALSE
Q15293	RCN1 RCN	0131_IR_vs_UNT	0.009276	0.943485	FALSE	FALSE
Q9NUB1	ACSS1 ACAS2L KIAA1846	GBM4_IR_vs_UNT	0.024138	0.943569	FALSE	FALSE
Q86U86	PBRM1 BAF180 PB1	GBM8_IR_vs_UNT	-0.033826	0.943578	FALSE	FALSE
Q5T760	SRSF11	GBM8_vs_0131	-0.018672	0.943692	FALSE	FALSE
O75717	WDHD1 AND1	GBM4_IR_vs_UNT	0.033212	0.943697	FALSE	FALSE
P15882	CHN1 ARHGAP2 CHN	0131_vs_0827	-0.019102	0.943697	FALSE	FALSE
P09110	ACAA1 ACAA PTHIO	GBM4_IR_vs_UNT	0.015046	0.94391	FALSE	FALSE
Q92643	PIGK GPI8	0131_IR_vs_UNT	0.017746	0.94397	FALSE	FALSE
Q9BVC4	MLST8 GBL LST8	0827_IR_vs_UNT	-0.017274	0.94397	FALSE	FALSE
Q9Y5A9	YTHDF2 HGRG8	0827_IR_vs_UNT	-0.011446	0.94397	FALSE	FALSE
P23258	TUBG1 TUBG	GBM4_vs_0827	0.02238	0.94397	FALSE	FALSE
A0A087WY03	SREK1	0131_IR_vs_UNT	0.032488	0.944072	FALSE	FALSE
P23396	RPS3 OK/SW-cl.26	0131_IR_vs_UNT	0.010438	0.944072	FALSE	FALSE
O76021	RSL1D1 CATX11 CSIG PBK1 L12	GBM4_IR_vs_UNT	0.013488	0.944105	FALSE	FALSE
Q3MHD2	LSM12	0131_IR_vs_UNT	-0.015968	0.94426	FALSE	FALSE
Q5JVF3	PCID2 HT004	0131_IR_vs_UNT	0.014794	0.944262	FALSE	FALSE
Q9Y5A9	YTHDF2 HGRG8	0131_IR_vs_UNT	-0.011372	0.944433	FALSE	FALSE
Q2TAL8	QRICH1	0827_IR_vs_UNT	-0.018814	0.944433	FALSE	FALSE
Q9C0C9	UBE2O KIAA1734	0827_IR_vs_UNT	0.013782	0.944433	FALSE	FALSE
Q08AM6	VAC14 TAX1BP2 TRX	0827_IR_vs_UNT	0.021278	0.944433	FALSE	FALSE
P19784	CSNK2A2 CK2A2	GBM8_IR_vs_UNT	0.012268	0.944456	FALSE	FALSE
Q9H0S4	DDX47	GBM4_IR_vs_UNT	0.017258	0.944524	FALSE	FALSE
Q8WVC0	LEO1 RDL	0827_IR_vs_UNT	-0.017254	0.944524	FALSE	FALSE
Q13509	TUBB3 TUBB4	GBM4_IR_vs_UNT	0.021096	0.944712	FALSE	FALSE
P25705	ATP5F1A ATP5A ATP5A1 ATP5AL2 ATPM	GBM8_IR_vs_UNT	-0.007982	0.944712	FALSE	FALSE
O75821	EIF3G EIF3S4	GBM4_IR_vs_UNT	0.014078	0.944741	FALSE	FALSE
Q9GZZ9	UBA5 UBE1DC1	GBM8_IR_vs_UNT	0.015916	0.944741	FALSE	FALSE
Q68EM7	ARHGAP17 RICH1 MSTP066 MSTP110	GBM8_vs_0131	0.020074	0.944741	FALSE	FALSE
Q15785	TOMM34 URCC3	0827_IR_vs_UNT	0.013896	0.944761	FALSE	FALSE
O75439	PMPCB MPPB	GBM4_IR_vs_UNT	0.00846	0.944774	FALSE	FALSE
Q5JX83	HSPA12B	GBM8_vs_0131	-0.0161	0.944774	FALSE	FALSE
P17405	SMPD1 ASM	GBM8_vs_0827	-0.02856	0.944774	FALSE	FALSE
A0A1B0GVD5	CTSD	0131_IR_vs_UNT	-0.008582	0.944792	FALSE	FALSE
Q99643	SDHC CYB560 SDH3	GBM4_IR_vs_UNT	0.022454	0.944836	FALSE	FALSE
Q9NPI6	DCP1A SMIF	0131_IR_vs_UNT	0.019276	0.944836	FALSE	FALSE
Q9Y262	EIF3L EIF3EIP EIF3S6IP HSPC021 HSPC025 MSTP005	0131_IR_vs_UNT	0.00798	0.944836	FALSE	FALSE
K7EQ55	DAZAP1	0131_IR_vs_UNT	0.011832	0.944836	FALSE	FALSE
P36957	DLST DLTS	0131_IR_vs_UNT	0.008834	0.944836	FALSE	FALSE
Q9HAU0	PLEKHA5 KIAA1686 PEPP2	0827_IR_vs_UNT	0.011368	0.944836	FALSE	FALSE
Q15813	TBCE	0827_IR_vs_UNT	0.010388	0.944836	FALSE	FALSE
E9PHA2	NCAPH	0827_IR_vs_UNT	-0.009362	0.94485	FALSE	FALSE
Q9BV44	THUMPD3	GBM8_IR_vs_UNT	-0.016568	0.944851	FALSE	FALSE
Q5VZZ6	CELF2	0131_IR_vs_UNT	-0.0227	0.944851	FALSE	FALSE
D6RBS5	ELMOD2	0131_IR_vs_UNT	0.012938	0.945022	FALSE	FALSE
P24666	ACP1	0131_IR_vs_UNT	0.013342	0.945028	FALSE	FALSE
Q9C0C2	TNKS1BP1 KIAA1741 TAB182	0131_IR_vs_UNT	0.047022	0.945028	FALSE	FALSE
Q9H857	NT5DC2	0827_IR_vs_UNT	-0.012506	0.945028	FALSE	FALSE
P40818	USP8 KIAA0055 UBPY	GBM8_vs_0827	0.03638	0.945028	FALSE	FALSE
Q9NUU7	DDX19A DDX19L	GBM4_IR_vs_UNT	-0.008986	0.945078	FALSE	FALSE
Q9HBK9	AS3MT CYT19	0131_IR_vs_UNT	0.016218	0.945178	FALSE	FALSE
Q6PCB5	RSBN1L	0131_vs_0827	-0.018122	0.945178	FALSE	FALSE
Q9BXW7	HDHD5 CECR5	GBM4_IR_vs_UNT	0.036848	0.945201	FALSE	FALSE
Q6P161	MRPL54	GBM8_vs_0131	-0.032596	0.945201	FALSE	FALSE
O00186	STXBP3	GBM8_IR_vs_UNT	0.02038	0.945406	FALSE	FALSE
A0A087WUQ6	GPX1	GBM8_IR_vs_UNT	0.011438	0.945453	FALSE	FALSE
A0A0J9YXF2	PON2 hCG_1640820	0827_IR_vs_UNT	-0.014562	0.945453	FALSE	FALSE
Q9Y696	CLIC4	0827_IR_vs_UNT	-0.011956	0.945453	FALSE	FALSE
A6ZKI3	RTL8C CXX1 FAM127A MAR8 MAR8C MART8	0827_IR_vs_UNT	0.019894	0.945453	FALSE	FALSE
O60506	SYNCRIP HNRPQ NSAP1	0827_IR_vs_UNT	-0.009048	0.94548	FALSE	FALSE
H0YNJ6	GMPR2 GMPR hCG_40198	0131_IR_vs_UNT	-0.023232	0.945533	FALSE	FALSE
O43837	IDH3B	0131_IR_vs_UNT	-0.01236	0.945533	FALSE	FALSE
Q9BW27	NUP85 NUP75 PCNT1	0827_IR_vs_UNT	-0.01203	0.945533	FALSE	FALSE
P10619	CTSA PPGB	0131_IR_vs_UNT	0.015814	0.945549	FALSE	FALSE
Q9UH62	ARMCX3 ALEX3 BM-017 UNQ2517/PRO6007	0827_IR_vs_UNT	0.01991	0.945556	FALSE	FALSE
P60660	MYL6	0827_IR_vs_UNT	-0.010688	0.945574	FALSE	FALSE
Q3LXA3	TKFC DAK	GBM4_IR_vs_UNT	0.043924	0.945667	FALSE	FALSE
Q9Y5J1	UTP18 WDR50 CDABP0061 CGI-48	GBM4_vs_GBM8	0.027878	0.945739	FALSE	FALSE
Q9Y2L1	DIS3 KIAA1008 RRP44	GBM4_IR_vs_UNT	0.01047	0.945762	FALSE	FALSE
Q6IBS0	TWF2 PTK9L MSTP011	GBM8_IR_vs_UNT	0.01284	0.945762	FALSE	FALSE
P31949	S100A11 MLN70 S100C	0827_IR_vs_UNT	0.04474	0.945762	FALSE	FALSE
Q9UKD2	MRTO4 C1orf33 MRT4	0131_IR_vs_UNT	-0.011604	0.945778	FALSE	FALSE
Q5JX83	HSPA12B	GBM4_vs_0131	-0.015748	0.945847	FALSE	FALSE
Q9H6T3	RPAP3	0131_IR_vs_UNT	-0.015154	0.945944	FALSE	FALSE
Q8TCJ2	STT3B SIMP	GBM4_IR_vs_UNT	0.01118	0.946245	FALSE	FALSE
P30085	CMPK1 CMK CMPK UCK UMK UMPK	GBM8_IR_vs_UNT	-0.008936	0.946245	FALSE	FALSE
Q9NXV6	CDKN2AIP CARF	0131_IR_vs_UNT	0.0142	0.946245	FALSE	FALSE
O00148	DDX39A DDX39	0131_IR_vs_UNT	0.016926	0.946245	FALSE	FALSE
Q9Y333	LSM2 C6orf28 G7B	0827_IR_vs_UNT	-0.012914	0.946245	FALSE	FALSE
P49841	GSK3B	GBM4_IR_vs_UNT	-0.013278	0.946331	FALSE	FALSE
Q9BRR6	ADPGK PSEC0260	GBM4_vs_0131	-0.013026	0.946331	FALSE	FALSE
Q9BQ04	RBM4B RBM30	GBM4_vs_0131	-0.015908	0.946331	FALSE	FALSE
Q8WYP5	AHCTF1 ELYS TMBS62 MSTP108	GBM8_IR_vs_UNT	0.017458	0.946352	FALSE	FALSE
Q6SPF0	SAMD1	0131_IR_vs_UNT	-0.020078	0.946376	FALSE	FALSE
Q15113	PCOLCE PCPE1	0827_IR_vs_UNT	0.020546	0.946376	FALSE	FALSE
A0A0C4DGA2	ECI2	GBM8_IR_vs_UNT	0.01003	0.946378	FALSE	FALSE
P08559	PDHA1 PHE1A	GBM8_IR_vs_UNT	-0.007226	0.946467	FALSE	FALSE
Q15024	EXOSC7 KIAA0116 RRP42	GBM8_IR_vs_UNT	0.011496	0.946545	FALSE	FALSE
P07910	HNRNPC HNRPC	GBM4_vs_0131	0.065194	0.946545	FALSE	FALSE
O43865	AHCYL1 DCAL IRBIT XPVKONA	GBM8_IR_vs_UNT	0.010988	0.946636	FALSE	FALSE
Q9NZI7	UBP1 LBP1	GBM8_IR_vs_UNT	0.01053	0.946636	FALSE	FALSE
A0A1W2PS43	SCARB2	0131_IR_vs_UNT	-0.00987	0.946673	FALSE	FALSE
Q8N201	INTS1 KIAA1440 UNQ1821/PRO3434	GBM4_IR_vs_UNT	-0.02367	0.946722	FALSE	FALSE
Q5VWZ2	LYPLAL1	GBM4_IR_vs_UNT	-0.017082	0.946722	FALSE	FALSE
Q9BXJ9	NAA15 GA19 NARG1 NATH TBDN100	GBM4_IR_vs_UNT	-0.008948	0.946722	FALSE	FALSE
Q9NQW6	ANLN	GBM8_IR_vs_UNT	-0.021266	0.946722	FALSE	FALSE
Q9BXP5	SRRT ARS2 ASR2	0131_IR_vs_UNT	-0.009312	0.946722	FALSE	FALSE
Q92598	HSPH1 HSP105 HSP110 KIAA0201	0827_IR_vs_UNT	0.007332	0.946722	FALSE	FALSE
Q6STE5	SMARCD3 BAF60C	0827_IR_vs_UNT	-0.014466	0.946722	FALSE	FALSE
P47985	UQCRFS1	GBM4_IR_vs_UNT	-0.01941	0.946775	FALSE	FALSE
P25440	BRD2 KIAA9001 RING3	0131_IR_vs_UNT	0.015842	0.946775	FALSE	FALSE
O95425	SVIL	0131_IR_vs_UNT	-0.023224	0.946775	FALSE	FALSE
O43390	HNRNPR HNRPR	0827_IR_vs_UNT	-0.009536	0.946775	FALSE	FALSE
Q9BVG4	PBDC1 CXorf26	0827_IR_vs_UNT	0.012222	0.946775	FALSE	FALSE
P61077	UBE2D3 UBC5C UBCH5C	0827_IR_vs_UNT	-0.01559	0.946775	FALSE	FALSE
O43665	RGS10	GBM4_vs_0131	-0.036752	0.946775	FALSE	FALSE
E9PI87	HTATIP2	GBM4_vs_0827	-0.02239	0.946775	FALSE	FALSE
Q9NXE4	SMPD4 KIAA1418 SKNY	GBM8_vs_0131	0.033192	0.946775	FALSE	FALSE
Q6IAA8	LAMTOR1 C11orf59 PDRO PP7157	GBM8_IR_vs_UNT	0.019954	0.946947	FALSE	FALSE
P50570	DNM2 DYN2	0827_IR_vs_UNT	0.009996	0.946976	FALSE	FALSE
P61106	RAB14	GBM8_vs_0827	-0.012334	0.946976	FALSE	FALSE
Q9UMY4	SNX12	0827_IR_vs_UNT	0.01371	0.94706	FALSE	FALSE
Q96S66	CLCC1 KIAA0761 MCLC	GBM8_IR_vs_UNT	0.030464	0.947066	FALSE	FALSE
Q9NUJ1	ABHD10	0131_IR_vs_UNT	-0.010978	0.947066	FALSE	FALSE
H3BUU9	CDH11	0131_IR_vs_UNT	-0.010222	0.947066	FALSE	FALSE
O14579	COPE	GBM4_IR_vs_UNT	0.015362	0.947086	FALSE	FALSE
Q9BVP2	GNL3 E2IG3 NS	GBM4_IR_vs_UNT	-0.02087	0.947163	FALSE	FALSE
Q8N726	CDKN2A CDKN2 MLM	0827_IR_vs_UNT	0.050026	0.947168	FALSE	FALSE
P82930	MRPS34	GBM4_IR_vs_UNT	0.02061	0.947259	FALSE	FALSE
O75691	UTP20 DRIM	0827_IR_vs_UNT	0.043424	0.947267	FALSE	FALSE
P33121	ACSL1 FACL1 FACL2 LACS LACS1 LACS2	0827_IR_vs_UNT	-0.032206	0.947283	FALSE	FALSE
P27708	CAD	0131_IR_vs_UNT	0.00595	0.947287	FALSE	FALSE
Q96J02	ITCH	0827_IR_vs_UNT	0.018502	0.947289	FALSE	FALSE
Q71U36	TUBA1A TUBA3	0131_IR_vs_UNT	0.00881	0.947317	FALSE	FALSE
P55036	PSMD4 MCB1	0131_IR_vs_UNT	0.011054	0.947374	FALSE	FALSE
Q9H9T3	ELP3	GBM4_vs_GBM8	-0.016956	0.947397	FALSE	FALSE
A0A2R8Y5V9	TPM4	0827_IR_vs_UNT	0.015714	0.947476	FALSE	FALSE
P51858	HDGF HMG1L2	GBM4_IR_vs_UNT	0.013202	0.947487	FALSE	FALSE
P48047	ATP5PO ATP5O ATPO	0827_IR_vs_UNT	-0.010128	0.947487	FALSE	FALSE
P41567	EIF1 SUI1	GBM8_IR_vs_UNT	-0.014262	0.947491	FALSE	FALSE
Q01081	U2AF1 U2AF35 U2AFBP FP793	GBM8_IR_vs_UNT	0.008332	0.947491	FALSE	FALSE
Q14444	CAPRIN1 GPIAP1 GPIP137 M11S1 RNG105	0131_IR_vs_UNT	-0.00985	0.947491	FALSE	FALSE
O95721	SNAP29	GBM8_vs_0131	0.026694	0.947491	FALSE	FALSE
Q15554	TERF2 TRBF2 TRF2	GBM8_IR_vs_UNT	0.01868	0.947604	FALSE	FALSE
P40616	ARL1	GBM4_IR_vs_UNT	0.020514	0.947852	FALSE	FALSE
O15305	PMM2	GBM4_IR_vs_UNT	-0.011304	0.947852	FALSE	FALSE
P11310	ACADM	GBM8_IR_vs_UNT	-0.00668	0.947852	FALSE	FALSE
O75964	ATP5MG ATP5L	GBM8_IR_vs_UNT	0.012628	0.947852	FALSE	FALSE
Q9Y3I1	FBXO7 FBX7	GBM8_IR_vs_UNT	-0.01714	0.947852	FALSE	FALSE
Q13867	BLMH	0827_IR_vs_UNT	-0.008964	0.947898	FALSE	FALSE
A0A5F9UK94	NA	GBM8_vs_0827	0.030932	0.948031	FALSE	FALSE
P46821	MAP1B	GBM4_IR_vs_UNT	-0.011564	0.948051	FALSE	FALSE
A6ZKI3	RTL8C CXX1 FAM127A MAR8 MAR8C MART8	GBM8_IR_vs_UNT	0.018874	0.948171	FALSE	FALSE
P15927	RPA2 REPA2 RPA32 RPA34	GBM4_IR_vs_UNT	-0.009924	0.948247	FALSE	FALSE
P15927	RPA2 REPA2 RPA32 RPA34	GBM4_IR_vs_UNT	-0.009924	0.948247	FALSE	FALSE
P15927	RPA2 REPA2 RPA32 RPA34	GBM4_IR_vs_UNT	-0.009924	0.948247	FALSE	FALSE
Q99584	S100A13	GBM8_IR_vs_UNT	-0.014928	0.948259	FALSE	FALSE
Q9HAV7	GRPEL1 GREPEL1	GBM4_IR_vs_UNT	-0.011616	0.948306	FALSE	FALSE
O75976	CPD	GBM8_IR_vs_UNT	-0.01584	0.948323	FALSE	FALSE
Q96BJ3	AIDA C1orf80	0131_IR_vs_UNT	0.019662	0.948353	FALSE	FALSE
Q96HS1	PGAM5	0131_IR_vs_UNT	0.014012	0.948353	FALSE	FALSE
O43615	TIMM44 MIMT44 TIM44	0827_IR_vs_UNT	0.010496	0.948353	FALSE	FALSE
Q5VTR2	RNF20 BRE1A	0827_IR_vs_UNT	0.02013	0.948549	FALSE	FALSE
Q9UKY7	CDV3 H41	GBM4_IR_vs_UNT	-0.020238	0.948711	FALSE	FALSE
A0A494BZV2	NA	GBM8_IR_vs_UNT	0.019072	0.948711	FALSE	FALSE
P14735	IDE	GBM8_IR_vs_UNT	-0.03036	0.948711	FALSE	FALSE
Q69YN4	VIRMA KIAA1429 MSTP054	0131_IR_vs_UNT	0.018308	0.948711	FALSE	FALSE
P84090	ERH	0827_IR_vs_UNT	-0.023514	0.948711	FALSE	FALSE
Q9UK22	FBXO2 FBX2	0827_IR_vs_UNT	0.010648	0.948711	FALSE	FALSE
Q92882	OSTF1	0827_IR_vs_UNT	0.026842	0.948711	FALSE	FALSE
P36871	PGM1	0827_IR_vs_UNT	-0.006998	0.948711	FALSE	FALSE
P61086	UBE2K HIP2 LIG	GBM4_vs_GBM8	0.01289	0.948711	FALSE	FALSE
Q8NG11	TSPAN14 TM4SF14	GBM4_vs_0131	-0.016018	0.948711	FALSE	FALSE
Q15654	TRIP6 OIP1	GBM4_vs_0827	0.027262	0.948711	FALSE	FALSE
Q5JTH9	RRP12 KIAA0690	0827_IR_vs_UNT	-0.014766	0.948716	FALSE	FALSE
Q6SPF0	SAMD1	GBM4_vs_0131	-0.02703	0.948866	FALSE	FALSE
Q8NCA5	FAM98A	GBM4_IR_vs_UNT	-0.017086	0.948931	FALSE	FALSE
P06865	HEXA	GBM4_IR_vs_UNT	0.04048	0.948931	FALSE	FALSE
O14641	DVL2	0131_IR_vs_UNT	0.015936	0.948931	FALSE	FALSE
Q8N2F6	ARMC10 SVH PSEC0198	0131_vs_0827	0.019646	0.948931	FALSE	FALSE
P13797	PLS3	0131_IR_vs_UNT	-0.09892	0.948968	FALSE	FALSE
Q86UP2	KTN1 CG1 KIAA0004	0131_IR_vs_UNT	0.010962	0.94899	FALSE	FALSE
P61619	SEC61A1 SEC61A	0827_IR_vs_UNT	-0.011994	0.949087	FALSE	FALSE
A0A087X2D8	SPAG9	GBM4_IR_vs_UNT	-0.010794	0.949125	FALSE	FALSE
P18859	ATP5PF ATP5A ATP5J ATPM	GBM4_IR_vs_UNT	0.029262	0.949125	FALSE	FALSE
P00441	SOD1	GBM4_IR_vs_UNT	0.017574	0.949125	FALSE	FALSE
H3BN98	NA	0131_IR_vs_UNT	-0.023902	0.949125	FALSE	FALSE
Q9NQT4	EXOSC5 CML28 RRP46	0131_IR_vs_UNT	-0.01617	0.949137	FALSE	FALSE
Q16204	CCDC6 D10S170 TST1	GBM4_IR_vs_UNT	0.01634	0.949245	FALSE	FALSE
O75534	CSDE1 D1S155E KIAA0885 NRU UNR	GBM4_IR_vs_UNT	0.008434	0.949245	FALSE	FALSE
P61601	NCALD	GBM4_IR_vs_UNT	-0.011122	0.949245	FALSE	FALSE
Q9UPT5	EXOC7 EXO70 KIAA1067	GBM8_IR_vs_UNT	0.016004	0.949245	FALSE	FALSE
O95104	SCAF4 KIAA1172 SFRS15	GBM8_IR_vs_UNT	-0.010188	0.949245	FALSE	FALSE
F5H2U8	HMGA2	0827_IR_vs_UNT	-0.016128	0.949245	FALSE	FALSE
Q96BW9	TAMM41 C3orf31	GBM4_IR_vs_UNT	-0.01129	0.94927	FALSE	FALSE
O60216	RAD21 HR21 KIAA0078 NXP1 SCC1	GBM4_IR_vs_UNT	0.021334	0.94932	FALSE	FALSE
Q9BRA2	TXNDC17 TXNL5	GBM8_IR_vs_UNT	-0.012334	0.94932	FALSE	FALSE
P52948	NUP98 ADAR2	0827_IR_vs_UNT	0.00932	0.94932	FALSE	FALSE
P06858	LPL LIPD	GBM8_vs_0827	0.020614	0.94932	FALSE	FALSE
Q86W92	PPFIBP1 KIAA1230	GBM4_IR_vs_UNT	-0.018386	0.949392	FALSE	FALSE
Q8IX12	CCAR1 CARP1 DIS	GBM8_IR_vs_UNT	0.00773	0.949529	FALSE	FALSE
Q96T76	MMS19 MMS19L	GBM8_IR_vs_UNT	-0.008898	0.949529	FALSE	FALSE
Q12792	TWF1 PTK9	GBM4_IR_vs_UNT	0.01314	0.94953	FALSE	FALSE
B1AMS2	SEPT6 hCG_23191	GBM8_IR_vs_UNT	-0.023008	0.94953	FALSE	FALSE
Q9UK59	DBR1	0827_IR_vs_UNT	-0.027594	0.94953	FALSE	FALSE
P38919	EIF4A3 DDX48 KIAA0111	GBM4_IR_vs_UNT	0.00914	0.950082	FALSE	FALSE
P09913	IFIT2 CIG-42 G10P2 IFI54 ISG54	GBM4_IR_vs_UNT	0.009262	0.950082	FALSE	FALSE
Q92530	PSMF1	0827_IR_vs_UNT	0.021636	0.950082	FALSE	FALSE
O14787	TNPO2	0827_IR_vs_UNT	-0.017882	0.950082	FALSE	FALSE
Q9Y3L5	RAP2C	GBM4_vs_0131	0.046584	0.950082	FALSE	FALSE
O95782	AP2A1 ADTAA CLAPA1	0131_IR_vs_UNT	0.008984	0.950176	FALSE	FALSE
P09486	SPARC ON	0827_IR_vs_UNT	0.016432	0.950233	FALSE	FALSE
P37108	SRP14	GBM4_IR_vs_UNT	-0.008376	0.950428	FALSE	FALSE
Q3SXM5	HSDL1 SDR12C3	GBM8_IR_vs_UNT	0.01579	0.950428	FALSE	FALSE
A0A0G2JH68	DIAPH1	GBM4_IR_vs_UNT	0.009736	0.950545	FALSE	FALSE
O60563	CCNT1	GBM8_vs_0131	-0.036288	0.950545	FALSE	FALSE
Q96K17	BTF3L4	0131_IR_vs_UNT	-0.03177	0.950562	FALSE	FALSE
Q9H9A6	LRRC40	GBM4_IR_vs_UNT	0.017328	0.950563	FALSE	FALSE
Q8ND24	RNF214	0131_IR_vs_UNT	-0.016562	0.950563	FALSE	FALSE
P39019	RPS19	GBM8_IR_vs_UNT	0.011638	0.950601	FALSE	FALSE
Q6SPF0	SAMD1	GBM8_IR_vs_UNT	-0.018476	0.950708	FALSE	FALSE
P10809	HSPD1 HSP60	0827_IR_vs_UNT	-0.008678	0.950708	FALSE	FALSE
Q92922	SMARCC1 BAF155	GBM8_IR_vs_UNT	-0.016226	0.95096	FALSE	FALSE
Q6NXE6	ARMC6	0827_IR_vs_UNT	-0.018626	0.950968	FALSE	FALSE
Q15428	SF3A2 SAP62	GBM4_IR_vs_UNT	-0.012862	0.951029	FALSE	FALSE
Q9UBR2	CTSZ	GBM8_IR_vs_UNT	-0.009804	0.951029	FALSE	FALSE
Q9UP83	COG5 GOLTC1 GTC90	0131_IR_vs_UNT	0.019502	0.951029	FALSE	FALSE
P40123	CAP2	0827_IR_vs_UNT	-0.012034	0.951079	FALSE	FALSE
Q14534	SQLE ERG1	0131_IR_vs_UNT	-0.044738	0.951251	FALSE	FALSE
Q9HB90	RRAGC	0827_IR_vs_UNT	-0.02121	0.951251	FALSE	FALSE
Q9Y4K0	LOXL2	0827_IR_vs_UNT	0.01162	0.951254	FALSE	FALSE
Q5VZF2	MBNL2 MBLL MBLL39 MLP1	0131_vs_0827	0.01429	0.951332	FALSE	FALSE
H6UMI1	GABARAP	GBM4_vs_0827	-0.03698	0.951347	FALSE	FALSE
A6NDU8	C5orf51	GBM4_IR_vs_UNT	-0.020612	0.951388	FALSE	FALSE
P06493	CDK1 CDC2 CDC28A CDKN1 P34CDC2	0827_IR_vs_UNT	-0.009134	0.951499	FALSE	FALSE
O95396	MOCS3 UBA4	0827_IR_vs_UNT	-0.012788	0.951536	FALSE	FALSE
P45954	ACADSB	0827_IR_vs_UNT	-0.021048	0.951561	FALSE	FALSE
O43347	MSI1	0827_IR_vs_UNT	0.025748	0.951782	FALSE	FALSE
Q9Y2C4	EXOG ENDOGL1 ENDOGL2 ENGL	GBM8_IR_vs_UNT	-0.01243	0.95179	FALSE	FALSE
P54753	EPHB3 ETK2 HEK2 TYRO6	0131_IR_vs_UNT	-0.012034	0.951864	FALSE	FALSE
Q96KB5	PBK TOPK	GBM4_IR_vs_UNT	0.008828	0.951913	FALSE	FALSE
Q8N6R0	METTL13 KIAA0859 CGI-01	0131_IR_vs_UNT	0.015588	0.951913	FALSE	FALSE
O00571	DDX3X DBX DDX3	0827_IR_vs_UNT	-0.005808	0.951913	FALSE	FALSE
O43290	SART1	0131_IR_vs_UNT	0.009894	0.951922	FALSE	FALSE
Q96HY6	DDRGK1 C20orf116 UFBP1	0827_IR_vs_UNT	0.010936	0.951941	FALSE	FALSE
P22830	FECH	GBM4_vs_0131	-0.023082	0.951941	FALSE	FALSE
Q8N684	CPSF7	0131_IR_vs_UNT	-0.010712	0.952004	FALSE	FALSE
Q8NCA5	FAM98A	0131_IR_vs_UNT	-0.01617	0.952004	FALSE	FALSE
P29373	CRABP2	0827_IR_vs_UNT	-0.018388	0.952004	FALSE	FALSE
Q9NRY4	ARHGAP35 GRF1 GRLF1 KIAA1722 P190A p190ARHOGAP	0827_IR_vs_UNT	-0.023094	0.952004	FALSE	FALSE
P37268	FDFT1	GBM4_vs_GBM8	-0.014666	0.952056	FALSE	FALSE
P35269	GTF2F1 RAP74	GBM8_vs_0827	-0.01876	0.952056	FALSE	FALSE
P41208	CETN2 CALT CEN2	GBM4_IR_vs_UNT	-0.017558	0.952084	FALSE	FALSE
A0A5F9UP49	NA	0827_IR_vs_UNT	-0.015398	0.952145	FALSE	FALSE
P08708	RPS17 RPS17L	GBM8_IR_vs_UNT	0.010202	0.952262	FALSE	FALSE
Q01130	SRSF2 SFRS2	GBM8_IR_vs_UNT	-0.013404	0.952344	FALSE	FALSE
O75390	CS	0827_IR_vs_UNT	-0.006602	0.952344	FALSE	FALSE
P78527	PRKDC HYRC HYRC1	GBM4_vs_0827	0.008588	0.952344	FALSE	FALSE
Q96EE3	SEH1L SEC13L SEH1	0827_IR_vs_UNT	-0.014642	0.952403	FALSE	FALSE
P68104	EEF1A1 EEF1A EF1A LENG7	0827_IR_vs_UNT	-0.01239	0.952637	FALSE	FALSE
P82930	MRPS34	0827_IR_vs_UNT	0.018682	0.952637	FALSE	FALSE
P31350	RRM2 RR2	GBM8_IR_vs_UNT	-0.014074	0.952744	FALSE	FALSE
Q93077	HIST1H2AC H2AFL	0827_IR_vs_UNT	0.01992	0.952744	FALSE	FALSE
P13693	TPT1	GBM4_IR_vs_UNT	0.011984	0.952939	FALSE	FALSE
A3KN83	SBNO1 MOP3	0131_IR_vs_UNT	-0.012658	0.952977	FALSE	FALSE
Q9NTJ3	SMC4 CAPC SMC4L1	0131_IR_vs_UNT	-0.006418	0.95298	FALSE	FALSE
P16401	HIST1H1B H1F5	GBM4_IR_vs_UNT	-0.01779	0.95303	FALSE	FALSE
Q00169	PITPNA PITPN	GBM8_vs_0827	-0.03503	0.953065	FALSE	FALSE
Q9GZU8	FAM192A C16orf94 NIP30 PIP30 CDA018 CDA10	GBM4_IR_vs_UNT	-0.021056	0.953115	FALSE	FALSE
P16435	POR CYPOR	0827_IR_vs_UNT	-0.00882	0.953115	FALSE	FALSE
P07900	HSP90AA1 HSP90A HSPC1 HSPCA	0827_IR_vs_UNT	-0.008598	0.953129	FALSE	FALSE
Q9UH99	SUN2 FRIGG KIAA0668 RAB5IP UNC84B	0131_vs_0827	0.019104	0.953129	FALSE	FALSE
A2AEA2	HLA-C	GBM4_vs_0827	-0.021914	0.953253	FALSE	FALSE
Q14498	RBM39 HCC1 RNPC2	0827_IR_vs_UNT	-0.008274	0.953276	FALSE	FALSE
B1ANH0	GUK1	GBM8_IR_vs_UNT	-0.010684	0.953287	FALSE	FALSE
Q6Y7W6	GIGYF2 KIAA0642 PERQ2 TNRC15	GBM4_IR_vs_UNT	0.020586	0.953343	FALSE	FALSE
Q16186	ADRM1 GP110	0131_IR_vs_UNT	0.00776	0.953343	FALSE	FALSE
Q9GZZ9	UBA5 UBE1DC1	0827_IR_vs_UNT	-0.013516	0.953343	FALSE	FALSE
P35606	COPB2	0131_IR_vs_UNT	-0.006184	0.953349	FALSE	FALSE
Q07021	C1QBP GC1QBP HABP1 SF2P32	GBM8_IR_vs_UNT	-0.014872	0.95343	FALSE	FALSE
Q99613	EIF3C EIF3S8	GBM8_vs_0827	-0.013	0.95343	FALSE	FALSE
Q9P013	CWC15 C11orf5 AD-002 HSPC148	GBM4_vs_0131	-0.02616	0.953472	FALSE	FALSE
L0R6Q1	SLC35A4	GBM4_IR_vs_UNT	-0.019516	0.953661	FALSE	FALSE
Q02218	OGDH	0827_IR_vs_UNT	-0.005962	0.953702	FALSE	FALSE
Q9Y3I1	FBXO7 FBX7	GBM8_vs_0827	-0.02177	0.953764	FALSE	FALSE
Q96P47	AGAP3 CENTG3	GBM8_IR_vs_UNT	-0.014752	0.953801	FALSE	FALSE
Q96GA3	LTV1 C6orf93	0827_IR_vs_UNT	0.016134	0.953801	FALSE	FALSE
Q15125	EBP	GBM4_vs_0827	0.021356	0.953801	FALSE	FALSE
Q02978	SLC25A11 SLC20A4	GBM4_IR_vs_UNT	-0.00985	0.953842	FALSE	FALSE
Q9UI10	EIF2B4 EIF2BD	GBM8_IR_vs_UNT	-0.009208	0.953968	FALSE	FALSE
O00425	IGF2BP3 IMP3 KOC1 VICKZ3	GBM8_IR_vs_UNT	0.009404	0.953968	FALSE	FALSE
P09936	UCHL1	0131_IR_vs_UNT	0.010804	0.953968	FALSE	FALSE
Q9H492	MAP1LC3A	0827_IR_vs_UNT	0.018702	0.953968	FALSE	FALSE
Q9UHY1	NRBP1 BCON3 NRBP	GBM4_IR_vs_UNT	-0.01027	0.954173	FALSE	FALSE
Q9NRP2	CMC2 C16orf61 DC13	0131_IR_vs_UNT	-0.017558	0.954194	FALSE	FALSE
P06400	RB1	0131_IR_vs_UNT	0.01006	0.954264	FALSE	FALSE
O43719	HTATSF1	GBM4_vs_GBM8	-0.016686	0.954325	FALSE	FALSE
P18065	IGFBP2 BP2 IBP2	0131_IR_vs_UNT	-0.019668	0.954426	FALSE	FALSE
Q9UKN8	GTF3C4	0827_IR_vs_UNT	-0.025614	0.954426	FALSE	FALSE
Q9UMX0	UBQLN1 DA41 PLIC1	GBM4_vs_GBM8	-0.01711	0.954426	FALSE	FALSE
Q96TA1	FAM129B C9orf88	0827_IR_vs_UNT	0.024648	0.954486	FALSE	FALSE
Q9BUF5	TUBB6	GBM4_vs_GBM8	-0.01763	0.954517	FALSE	FALSE
Q9NZ45	CISD1 C10orf70 ZCD1 MDS029	0827_IR_vs_UNT	-0.010306	0.954628	FALSE	FALSE
Q02978	SLC25A11 SLC20A4	GBM8_IR_vs_UNT	0.0097	0.954637	FALSE	FALSE
O00469	PLOD2	GBM8_IR_vs_UNT	0.041552	0.954637	FALSE	FALSE
Q7L2J0	MEPCE BCDIN3	0827_IR_vs_UNT	0.015264	0.954637	FALSE	FALSE
Q6IBS0	TWF2 PTK9L MSTP011	0827_IR_vs_UNT	-0.010882	0.954637	FALSE	FALSE
P18065	IGFBP2 BP2 IBP2	0827_IR_vs_UNT	-0.01955	0.954677	FALSE	FALSE
P29317	EPHA2 ECK	GBM8_IR_vs_UNT	-0.01019	0.954763	FALSE	FALSE
Q5JR08	RHOC	GBM4_IR_vs_UNT	0.006628	0.9548	FALSE	FALSE
P49755	TMED10 TMP21	0131_IR_vs_UNT	-0.01204	0.9548	FALSE	FALSE
F8W038	C17orf49	GBM8_IR_vs_UNT	0.010612	0.954816	FALSE	FALSE
Q9BX40	LSM14B C20orf40 FAM61B RAP55B	0131_IR_vs_UNT	-0.01139	0.954816	FALSE	FALSE
Q96N67	DOCK7 KIAA1771	GBM4_IR_vs_UNT	-0.017966	0.954926	FALSE	FALSE
Q16181	SEPT7 CDC10	GBM4_IR_vs_UNT	-0.006168	0.954926	FALSE	FALSE
Q9BQP7	MGME1 C20orf72 DDK1	GBM8_IR_vs_UNT	-0.017026	0.954926	FALSE	FALSE
Q9UNS2	COPS3 CSN3	0827_IR_vs_UNT	-0.007904	0.954935	FALSE	FALSE
O43491	EPB41L2	GBM4_IR_vs_UNT	0.00845	0.95501	FALSE	FALSE
A0A0A0MTR7	RNF213	0131_IR_vs_UNT	-0.026878	0.955052	FALSE	FALSE
Q9H2U2	PPA2 HSPC124	GBM8_IR_vs_UNT	-0.008906	0.955055	FALSE	FALSE
Q9Y2S7	POLDIP2 PDIP38 POLD4 HSPC017	GBM8_IR_vs_UNT	-0.009552	0.955055	FALSE	FALSE
Q9Y2S7	POLDIP2 PDIP38 POLD4 HSPC017	GBM8_IR_vs_UNT	-0.009552	0.955055	FALSE	FALSE
Q9Y2S7	POLDIP2 PDIP38 POLD4 HSPC017	GBM8_IR_vs_UNT	-0.009552	0.955055	FALSE	FALSE
Q9Y2S7	POLDIP2 PDIP38 POLD4 HSPC017	GBM8_IR_vs_UNT	-0.009552	0.955055	FALSE	FALSE
Q9NS69	TOMM22 TOM22	0131_IR_vs_UNT	-0.013352	0.955055	FALSE	FALSE
Q05048	CSTF1	GBM8_vs_0827	0.019978	0.955055	FALSE	FALSE
Q8WTS6	SETD7 KIAA1717 KMT7 SET7 SET9	GBM4_IR_vs_UNT	0.013622	0.955241	FALSE	FALSE
Q9Y490	TLN1 KIAA1027 TLN	GBM8_IR_vs_UNT	-0.005294	0.955241	FALSE	FALSE
Q96N67	DOCK7 KIAA1771	0131_IR_vs_UNT	0.017826	0.955241	FALSE	FALSE
Q16836	HADH HAD HADHSC SCHAD	0827_IR_vs_UNT	-0.011976	0.955241	FALSE	FALSE
Q8NBJ7	SUMF2 PSEC0171 UNQ1968/PRO4500	0827_IR_vs_UNT	-0.007324	0.955241	FALSE	FALSE
O75935	DCTN3 DCTN22	GBM8_vs_0827	-0.021314	0.955241	FALSE	FALSE
P82979	SARNP HCC1 HSPC316	GBM4_IR_vs_UNT	0.007662	0.955397	FALSE	FALSE
O43156	TTI1 KIAA0406 SMG10	GBM4_IR_vs_UNT	0.017828	0.955572	FALSE	FALSE
Q07955	SRSF1 ASF SF2 SF2P33 SFRS1 OK/SW-cl.3	GBM4_IR_vs_UNT	-0.00617	0.95564	FALSE	FALSE
I3L3B4	NA	GBM8_IR_vs_UNT	0.01048	0.95564	FALSE	FALSE
O75147	OBSL1 KIAA0657	GBM8_IR_vs_UNT	0.030308	0.95564	FALSE	FALSE
Q9NX20	MRPL16 PNAS-111	0827_IR_vs_UNT	0.01492	0.955652	FALSE	FALSE
Q9UDR5	AASS	0827_IR_vs_UNT	-0.005494	0.955757	FALSE	FALSE
P53999	SUB1 PC4 RPO2TC1	0131_IR_vs_UNT	-0.009924	0.95577	FALSE	FALSE
Q9H9B4	SFXN1	GBM4_IR_vs_UNT	-0.00689	0.955834	FALSE	FALSE
Q9UBS4	DNAJB11 EDJ ERJ3 HDJ9 PSEC0121 UNQ537/PRO1080	GBM4_vs_GBM8	-0.01712	0.955834	FALSE	FALSE
P51178	PLCD1	0827_IR_vs_UNT	-0.015596	0.955876	FALSE	FALSE
A6NIH7	UNC119B	GBM8_IR_vs_UNT	0.01233	0.955901	FALSE	FALSE
Q9NVS2	MRPS18A	0131_IR_vs_UNT	-0.014412	0.955901	FALSE	FALSE
P20674	COX5A	0827_IR_vs_UNT	0.025296	0.955901	FALSE	FALSE
P56589	PEX3	0827_IR_vs_UNT	0.009102	0.955901	FALSE	FALSE
P60174	TPI1 TPI	GBM8_IR_vs_UNT	-0.006098	0.956043	FALSE	FALSE
A0A182DWI3	TXNRD1	0131_IR_vs_UNT	0.0086	0.956043	FALSE	FALSE
P80217	IFI35 IFP35	0827_IR_vs_UNT	0.009974	0.956043	FALSE	FALSE
P09661	SNRPA1	0827_IR_vs_UNT	-0.007034	0.956043	FALSE	FALSE
Q13813	SPTAN1 NEAS SPTA2	0827_IR_vs_UNT	0.005746	0.956043	FALSE	FALSE
Q7Z417	NUFIP2 KIAA1321 PIG1	GBM4_vs_0827	0.018092	0.956043	FALSE	FALSE
P54709	ATP1B3	0131_vs_0827	-0.010854	0.956043	FALSE	FALSE
Q9BYN8	MRPS26 C20orf193 RPMS13	0827_IR_vs_UNT	-0.011152	0.956098	FALSE	FALSE
Q9NQT5	EXOSC3 RRP40 CGI-102	GBM8_IR_vs_UNT	0.017174	0.956128	FALSE	FALSE
Q96FC7	PHYHIPL KIAA1796 UNQ6309/PRO20934	0131_vs_0827	-0.021158	0.956128	FALSE	FALSE
O75165	DNAJC13 KIAA0678 RME8	0131_IR_vs_UNT	-0.02364	0.956142	FALSE	FALSE
Q92896	GLG1 CFR1 ESL1 MG160	GBM8_vs_0827	-0.015538	0.956183	FALSE	FALSE
Q9NR45	NANS SAS	0131_IR_vs_UNT	-0.012812	0.956201	FALSE	FALSE
P47712	PLA2G4A CPLA2 PLA2G4	GBM8_IR_vs_UNT	0.013626	0.956242	FALSE	FALSE
Q68EM7	ARHGAP17 RICH1 MSTP066 MSTP110	0827_IR_vs_UNT	0.011334	0.956242	FALSE	FALSE
E7EV99	ADD1	0131_IR_vs_UNT	0.040618	0.956248	FALSE	FALSE
A0A0A0MQV6	FGF2	GBM8_IR_vs_UNT	0.02018	0.956465	FALSE	FALSE
P07814	EPRS GLNS PARS QARS QPRS PIG32	GBM8_IR_vs_UNT	0.005544	0.956465	FALSE	FALSE
Q9UBR2	CTSZ	0131_IR_vs_UNT	-0.008792	0.956465	FALSE	FALSE
Q13217	DNAJC3 P58IPK PRKRI	0131_IR_vs_UNT	-0.02231	0.956465	FALSE	FALSE
Q9H3G5	CPVL VLP PSEC0124 UNQ197/PRO223	GBM4_vs_0131	0.01869	0.956465	FALSE	FALSE
P01889	HLA-B HLAB	GBM8_vs_0827	-0.022356	0.956465	FALSE	FALSE
O60942	RNGTT CAP1A	0131_vs_0827	-0.02202	0.956465	FALSE	FALSE
Q6PJG6	BRAT1 BAAT1 C7orf27	GBM4_IR_vs_UNT	0.02505	0.956507	FALSE	FALSE
P37108	SRP14	0827_IR_vs_UNT	-0.007402	0.956626	FALSE	FALSE
O75940	SMNDC1 SMNR SPF30	0827_IR_vs_UNT	-0.025734	0.95675	FALSE	FALSE
A0A2R8YE05	TPM4	GBM4_vs_GBM8	0.027292	0.95682	FALSE	FALSE
Q9UII2	ATP5IF1 ATPI ATPIF1	GBM4_vs_0131	-0.072506	0.956846	FALSE	FALSE
O15479	MAGEB2	GBM8_IR_vs_UNT	-0.011254	0.95694	FALSE	FALSE
Q8NF37	LPCAT1 AYTL2 PFAAP3	0131_IR_vs_UNT	-0.010408	0.95694	FALSE	FALSE
O75794	CDC123 C10orf7 D123	0131_IR_vs_UNT	0.014198	0.956944	FALSE	FALSE
Q1KMD3	HNRNPUL2 HNRPUL2	0131_IR_vs_UNT	0.005974	0.956985	FALSE	FALSE
P49588	AARS	0827_IR_vs_UNT	-0.005574	0.956985	FALSE	FALSE
Q9NTZ6	RBM12 KIAA0765 HRIHFB2091	GBM8_IR_vs_UNT	0.009124	0.956989	FALSE	FALSE
P52907	CAPZA1	0131_IR_vs_UNT	-0.007782	0.956989	FALSE	FALSE
A0A2R8YDQ9	SUCLA2	0827_IR_vs_UNT	0.006498	0.957029	FALSE	FALSE
Q9ULC4	MCTS1 MCT1	0827_IR_vs_UNT	-0.00721	0.957029	FALSE	FALSE
Q13516	OLIG2 BHLHB1 BHLHE19 PRKCBP2 RACK17	GBM4_IR_vs_UNT	0.01496	0.95703	FALSE	FALSE
Q8NC51	SERBP1 PAIRBP1 CGI-55	0131_vs_0827	0.012064	0.957252	FALSE	FALSE
P09543	CNP	GBM4_IR_vs_UNT	-0.00683	0.957267	FALSE	FALSE
M0QY97	ZC3H4	0131_vs_0827	-0.017828	0.957292	FALSE	FALSE
P07305	H1F0 H1FV	GBM4_IR_vs_UNT	-0.014126	0.957334	FALSE	FALSE
O75152	ZC3H11A KIAA0663 ZC3HDC11A	GBM8_IR_vs_UNT	0.021784	0.957334	FALSE	FALSE
P13804	ETFA	0827_IR_vs_UNT	0.006956	0.957334	FALSE	FALSE
O14907	TAX1BP3 TIP1	0827_IR_vs_UNT	-0.014118	0.957334	FALSE	FALSE
Q15056	EIF4H KIAA0038 WBSCR1 WSCR1	GBM8_IR_vs_UNT	-0.009494	0.957375	FALSE	FALSE
A1L0T0	ILVBL AHAS	GBM4_IR_vs_UNT	0.012036	0.957417	FALSE	FALSE
Q8N1F7	NUP93 KIAA0095	GBM8_IR_vs_UNT	-0.005644	0.957427	FALSE	FALSE
Q92890	UFD1 UFD1L	GBM8_IR_vs_UNT	0.007778	0.957427	FALSE	FALSE
P63165	SUMO1 SMT3C SMT3H3 UBL1 OK/SW-cl.43	0131_IR_vs_UNT	-0.014862	0.957427	FALSE	FALSE
P49770	EIF2B2 EIF2BB	GBM4_vs_0827	0.011678	0.957427	FALSE	FALSE
P40306	PSMB10 LMP10 MECL1	GBM8_IR_vs_UNT	0.01131	0.957427	FALSE	FALSE
A8MXP9	MATR3	0827_IR_vs_UNT	-0.004832	0.957427	FALSE	FALSE
Q9BSD7	NTPCR C1orf57	0827_IR_vs_UNT	0.012368	0.957427	FALSE	FALSE
P26599	PTBP1 PTB	0131_vs_0827	0.016906	0.957427	FALSE	FALSE
P49189	ALDH9A1 ALDH4 ALDH7 ALDH9	GBM8_IR_vs_UNT	0.00631	0.957468	FALSE	FALSE
A0A1B0GWD1	DCX	0827_IR_vs_UNT	0.009622	0.957468	FALSE	FALSE
Q6PI48	DARS2	0827_IR_vs_UNT	0.02359	0.957468	FALSE	FALSE
O15126	SCAMP1 SCAMP	GBM8_vs_0827	0.01717	0.957506	FALSE	FALSE
P19174	PLCG1 PLC1	0131_IR_vs_UNT	-0.006258	0.957749	FALSE	FALSE
Q15019	SEPT2 DIFF6 KIAA0158 NEDD5	0131_IR_vs_UNT	-0.00838	0.957749	FALSE	FALSE
P46063	RECQL RECQ1 RECQL1	0827_IR_vs_UNT	-0.008026	0.957749	FALSE	FALSE
Q9UI09	NDUFA12 DAP13	0827_IR_vs_UNT	-0.008464	0.957784	FALSE	FALSE
Q9Y3A4	RRP7A CGI-96	0827_IR_vs_UNT	0.011622	0.957784	FALSE	FALSE
Q9BQ04	RBM4B RBM30	GBM8_IR_vs_UNT	-0.008908	0.957905	FALSE	FALSE
P61604	HSPE1	0827_IR_vs_UNT	0.009462	0.958047	FALSE	FALSE
Q7L0Y3	TRMT10C MRPP1 RG9MTD1	0827_IR_vs_UNT	-0.0081	0.958062	FALSE	FALSE
Q8N0X7	SPART KIAA0610 SPG20 TAHCCP1	0131_IR_vs_UNT	0.009252	0.958087	FALSE	FALSE
P09972	ALDOC ALDC	GBM8_IR_vs_UNT	0.015742	0.958221	FALSE	FALSE
O60826	CCDC22 CXorf37 JM1	GBM8_IR_vs_UNT	0.012462	0.95835	FALSE	FALSE
G5E9A6	USP11 hCG_17279	GBM8_IR_vs_UNT	0.018822	0.95835	FALSE	FALSE
O60443	GSDME DFNA5 ICERE1	GBM8_IR_vs_UNT	-0.013484	0.95835	FALSE	FALSE
Q15545	TAF7 TAF2F TAFII55	GBM8_IR_vs_UNT	-0.00982	0.95835	FALSE	FALSE
Q5SNT2	TMEM201 NET5 SAMP1	0131_IR_vs_UNT	0.021724	0.95835	FALSE	FALSE
Q9NX24	NHP2 NOLA2 HSPC286	GBM4_vs_GBM8	0.022634	0.95836	FALSE	FALSE
P09936	UCHL1	GBM8_IR_vs_UNT	0.009762	0.95851	FALSE	FALSE
Q9UEU0	VTI1B VTI1 VTI1L VTI1L1 VTI2	0827_IR_vs_UNT	-0.012638	0.95851	FALSE	FALSE
Q9UKF6	CPSF3 CPSF73	0131_IR_vs_UNT	-0.007	0.958646	FALSE	FALSE
Q13409	DYNC1I2 DNCI2 DNCIC2	GBM4_IR_vs_UNT	-0.010182	0.958893	FALSE	FALSE
P43003	SLC1A3 EAAT1 GLAST GLAST1	GBM4_IR_vs_UNT	0.021526	0.958893	FALSE	FALSE
Q9GZT3	SLIRP C14orf156 DC23 DC50 PD04872	GBM4_IR_vs_UNT	0.007682	0.958893	FALSE	FALSE
A0A1B0GV47	KIF21A	GBM8_IR_vs_UNT	0.00915	0.958893	FALSE	FALSE
Q00325	SLC25A3 PHC OK/SW-cl.48	0131_IR_vs_UNT	0.006756	0.958893	FALSE	FALSE
P04844	RPN2	0827_IR_vs_UNT	-0.012356	0.958893	FALSE	FALSE
Q5VWN6	FAM208B C10orf18 KIAA2006	0827_IR_vs_UNT	-0.018246	0.958893	FALSE	FALSE
Q9NZI7	UBP1 LBP1	0131_vs_0827	-0.01162	0.958893	FALSE	FALSE
Q4G0F5	VPS26B	GBM4_IR_vs_UNT	-0.01512	0.958965	FALSE	FALSE
P23378	GLDC GCSP	0827_IR_vs_UNT	0.00807	0.958984	FALSE	FALSE
Q92804	TAF15 RBP56 TAF2N	GBM8_IR_vs_UNT	-0.009924	0.959133	FALSE	FALSE
P07910	HNRNPC HNRPC	GBM4_IR_vs_UNT	-0.035696	0.959219	FALSE	FALSE
Q9UFC0	LRWD1 CENP-33 ORCA	GBM4_IR_vs_UNT	0.01292	0.959219	FALSE	FALSE
E9PIM6	THY1	0827_IR_vs_UNT	0.011152	0.959314	FALSE	FALSE
Q13425	SNTB2 D16S2531E SNT2B2 SNTL	GBM4_IR_vs_UNT	0.016358	0.959326	FALSE	FALSE
O00764	PDXK C21orf124 C21orf97 PKH PNK PRED79	0827_IR_vs_UNT	0.008896	0.959326	FALSE	FALSE
P51965	UBE2E1 UBCH6	GBM8_vs_0827	-0.018246	0.959326	FALSE	FALSE
Q9Y5S2	CDC42BPB KIAA1124	GBM4_IR_vs_UNT	-0.014232	0.959448	FALSE	FALSE
P43686	PSMC4 MIP224 TBP7	GBM8_IR_vs_UNT	0.006368	0.959448	FALSE	FALSE
Q92769	HDAC2	0131_IR_vs_UNT	0.009098	0.959448	FALSE	FALSE
A6NDU8	C5orf51	0827_IR_vs_UNT	-0.017374	0.959448	FALSE	FALSE
Q99961	SH3GL1 CNSA1 SH3D2B	0827_IR_vs_UNT	-0.011084	0.959448	FALSE	FALSE
Q8N8S7	ENAH MENA	GBM8_vs_0131	-0.012646	0.959448	FALSE	FALSE
Q9BRP8	PYM1 PYM WIBG	0827_IR_vs_UNT	0.014082	0.959482	FALSE	FALSE
H7BYY1	TPM1 hCG_33495	GBM8_vs_0827	0.05297	0.959507	FALSE	FALSE
Q9Y237	PIN4	0131_IR_vs_UNT	-0.00682	0.959611	FALSE	FALSE
P19838	NFKB1	0131_vs_0827	0.017892	0.959611	FALSE	FALSE
P42766	RPL35	GBM4_IR_vs_UNT	-0.010376	0.959662	FALSE	FALSE
Q99615	DNAJC7 TPR2 TTC2	GBM4_IR_vs_UNT	0.007216	0.959743	FALSE	FALSE
P61978	HNRNPK HNRPK	0827_IR_vs_UNT	-0.007054	0.959743	FALSE	FALSE
P32969	RPL9 OK/SW-cl.103; RPL9P7; RPL9P8; RPL9P9	0827_IR_vs_UNT	-0.00973	0.959865	FALSE	FALSE
D6RGI3	SEPT11 hCG_24410	GBM4_vs_0827	-0.009708	0.959878	FALSE	FALSE
P28838	LAP3 LAPEP PEPS	GBM8_IR_vs_UNT	-0.006058	0.959944	FALSE	FALSE
P50579	METAP2 MNPEP P67EIF2	GBM8_IR_vs_UNT	-0.012136	0.959944	FALSE	FALSE
Q12797	ASPH BAH	0131_IR_vs_UNT	0.008256	0.959944	FALSE	FALSE
P07686	HEXB HCC7	0131_IR_vs_UNT	-0.006946	0.959944	FALSE	FALSE
Q9NUQ2	AGPAT5	0827_IR_vs_UNT	0.012588	0.959944	FALSE	FALSE
P55039	DRG2	GBM4_vs_0827	0.016642	0.959944	FALSE	FALSE
Q9Y570	PPME1 PME1 PP2593 PRO0750	GBM8_vs_0131	0.024364	0.959944	FALSE	FALSE
O60884	DNAJA2 CPR3 HIRIP4	GBM8_IR_vs_UNT	0.007126	0.960011	FALSE	FALSE
P52294	KPNA1 RCH2	0827_IR_vs_UNT	-0.010626	0.960011	FALSE	FALSE
Q9UKZ1	CNOT11 C2orf29 C40	GBM4_vs_0131	0.019722	0.960092	FALSE	FALSE
Q9UH65	SWAP70 KIAA0640 HSPC321	0827_IR_vs_UNT	-0.021808	0.960185	FALSE	FALSE
P05771	PRKCB PKCB PRKCB1	GBM8_vs_0827	0.013224	0.960285	FALSE	FALSE
P04179	SOD2	GBM8_IR_vs_UNT	-0.00838	0.960311	FALSE	FALSE
Q6UXH1	CRELD2 UNQ185/PRO211	0827_IR_vs_UNT	0.015364	0.960311	FALSE	FALSE
Q96PU8	QKI HKQ	0827_IR_vs_UNT	-0.007784	0.960352	FALSE	FALSE
P62310	LSM3 MDS017	GBM4_IR_vs_UNT	-0.013324	0.960382	FALSE	FALSE
P52298	NCBP2 CBP20 PIG55	GBM8_IR_vs_UNT	-0.019042	0.960382	FALSE	FALSE
P78346	RPP30 RNASEP2	GBM8_IR_vs_UNT	-0.011484	0.960382	FALSE	FALSE
Q9UHD1	CHORDC1 CHP1	GBM4_IR_vs_UNT	0.012974	0.960427	FALSE	FALSE
Q06124	PTPN11 PTP2C SHPTP2	0131_IR_vs_UNT	-0.007034	0.960427	FALSE	FALSE
O75643	SNRNP200 ASCC3L1 HELIC2 KIAA0788	0131_IR_vs_UNT	0.00503	0.960427	FALSE	FALSE
P25788	PSMA3 HC8 PSC8	0131_IR_vs_UNT	0.009282	0.960471	FALSE	FALSE
P62316	SNRPD2 SNRPD1	0131_IR_vs_UNT	0.005874	0.960471	FALSE	FALSE
Q7Z3K3	POGZ KIAA0461 SUHW5 ZNF280E ZNF635 Nbla00003	0827_IR_vs_UNT	0.008152	0.960471	FALSE	FALSE
P23921	RRM1 RR1	0827_IR_vs_UNT	0.00652	0.960471	FALSE	FALSE
Q96T88	UHRF1 ICBP90 NP95 RNF106	0827_IR_vs_UNT	-0.022302	0.960471	FALSE	FALSE
Q8WZA0	LZIC	GBM4_vs_0131	0.016798	0.960471	FALSE	FALSE
P25789	PSMA4 HC9 PSC9	0827_IR_vs_UNT	0.007224	0.960504	FALSE	FALSE
Q92574	TSC1 KIAA0243 TSC	GBM4_IR_vs_UNT	-0.00852	0.960541	FALSE	FALSE
Q8IWB7	WDFY1 KIAA1435 WDF1 ZFYVE17	0827_IR_vs_UNT	0.010168	0.960541	FALSE	FALSE
Q9Y4C2	TCAF1 FAM115A KIAA0738	0131_IR_vs_UNT	0.03622	0.960596	FALSE	FALSE
Q9H2P9	DPH5 AD-018 CGI-30 HSPC143 NPD015	GBM8_vs_0131	-0.016508	0.960603	FALSE	FALSE
H7BYY1	TPM1 hCG_33495	GBM4_IR_vs_UNT	0.036312	0.960621	FALSE	FALSE
O15116	LSM1 CASM	0827_IR_vs_UNT	0.01638	0.960621	FALSE	FALSE
Q15067	ACOX1 ACOX	0827_IR_vs_UNT	-0.00902	0.960628	FALSE	FALSE
P06756	ITGAV MSK8 VNRA VTNR	GBM4_IR_vs_UNT	0.015864	0.960668	FALSE	FALSE
Q9H501	ESF1 ABTAP C20orf6 HDCMC28P	GBM8_IR_vs_UNT	-0.010114	0.96073	FALSE	FALSE
O60869	EDF1	0827_IR_vs_UNT	-0.008516	0.960787	FALSE	FALSE
O95817	BAG3 BIS	GBM4_IR_vs_UNT	-0.016516	0.960822	FALSE	FALSE
Q96F86	EDC3 LSM16 YJDC YJEFN2 PP844	GBM4_IR_vs_UNT	0.007936	0.960822	FALSE	FALSE
Q9NYF8	BCLAF1 BTF KIAA0164	GBM8_IR_vs_UNT	-0.006924	0.960822	FALSE	FALSE
Q9UNN5	FAF1 UBXD12 UBXN3A CGI-03	GBM4_IR_vs_UNT	0.023408	0.961021	FALSE	FALSE
Q9NRY5	FAM114A2 C5orf3	0827_IR_vs_UNT	0.009666	0.961021	FALSE	FALSE
Q9P0S9	TMEM14C C6orf53 HSPC194	0827_IR_vs_UNT	-0.015724	0.961021	FALSE	FALSE
Q8IY81	FTSJ3 SB92	0827_IR_vs_UNT	0.031438	0.961029	FALSE	FALSE
A0A087X0H9	RBM26	GBM8_vs_0131	0.018108	0.961029	FALSE	FALSE
F8VQE1	LIMA1	0131_IR_vs_UNT	-0.026592	0.961073	FALSE	FALSE
C9JLU1	POLR2H	GBM4_vs_0131	0.012062	0.961079	FALSE	FALSE
Q96T88	UHRF1 ICBP90 NP95 RNF106	GBM4_IR_vs_UNT	-0.021838	0.961221	FALSE	FALSE
A0A494C1F2	NA	0827_IR_vs_UNT	0.007792	0.961268	FALSE	FALSE
P48729	CSNK1A1	0131_IR_vs_UNT	-0.011738	0.961435	FALSE	FALSE
O75380	NDUFS6	GBM8_IR_vs_UNT	-0.012656	0.961479	FALSE	FALSE
P23786	CPT2 CPT1	GBM8_IR_vs_UNT	-0.009568	0.96148	FALSE	FALSE
P08236	GUSB	0827_IR_vs_UNT	0.012944	0.961492	FALSE	FALSE
Q86WR0	CCDC25	GBM4_vs_GBM8	-0.017524	0.96166	FALSE	FALSE
Q13185	CBX3	GBM4_IR_vs_UNT	-0.011548	0.961689	FALSE	FALSE
Q86XP3	DDX42	GBM8_IR_vs_UNT	-0.005536	0.961712	FALSE	FALSE
P30740	SERPINB1 ELANH2 MNEI PI2	0131_IR_vs_UNT	0.007656	0.961712	FALSE	FALSE
P50395	GDI2 RABGDIB	0827_IR_vs_UNT	-0.006954	0.961712	FALSE	FALSE
Q9H3P7	ACBD3 GCP60 GOCAP1 GOLPH1	GBM4_IR_vs_UNT	-0.007572	0.961775	FALSE	FALSE
O60343	TBC1D4 AS160 KIAA0603	GBM8_IR_vs_UNT	0.02799	0.961775	FALSE	FALSE
Q13131	PRKAA1 AMPK1	GBM4_IR_vs_UNT	0.02144	0.961796	FALSE	FALSE
P42766	RPL35	0827_IR_vs_UNT	-0.009814	0.961796	FALSE	FALSE
Q13423	NNT	0131_IR_vs_UNT	-0.006382	0.961843	FALSE	FALSE
Q59GN2	RPL39P5	GBM8_vs_0827	0.029178	0.961843	FALSE	FALSE
P61086	UBE2K HIP2 LIG	GBM4_vs_0827	0.009722	0.961865	FALSE	FALSE
Q8TBC4	UBA3 UBE1C	GBM4_IR_vs_UNT	-0.009624	0.961885	FALSE	FALSE
A0A087WUL4	PEG10	GBM4_vs_0827	0.01671	0.961903	FALSE	FALSE
O76031	CLPX	GBM4_IR_vs_UNT	0.01432	0.96191	FALSE	FALSE
Q12972	PPP1R8 ARD1 NIPP1	GBM4_IR_vs_UNT	0.01246	0.96191	FALSE	FALSE
Q15545	TAF7 TAF2F TAFII55	0827_IR_vs_UNT	0.008976	0.96191	FALSE	FALSE
Q01081	U2AF1 U2AF35 U2AFBP FP793	0131_IR_vs_UNT	0.006124	0.96207	FALSE	FALSE
P61978	HNRNPK HNRPK	GBM4_IR_vs_UNT	-0.006628	0.962085	FALSE	FALSE
O60443	GSDME DFNA5 ICERE1	0827_IR_vs_UNT	-0.012264	0.962085	FALSE	FALSE
Q96AE4	FUBP1	GBM4_IR_vs_UNT	0.006278	0.962107	FALSE	FALSE
P05166	PCCB	GBM4_IR_vs_UNT	-0.01336	0.962207	FALSE	FALSE
P57088	TMEM33 DB83	GBM4_IR_vs_UNT	-0.009498	0.962207	FALSE	FALSE
Q969G6	RFK	0827_IR_vs_UNT	0.014266	0.962207	FALSE	FALSE
P35637	FUS TLS	GBM8_IR_vs_UNT	0.01112	0.962387	FALSE	FALSE
Q86TX2	ACOT1 CTE1	GBM8_IR_vs_UNT	0.007564	0.962458	FALSE	FALSE
Q8IVM0	CCDC50 C3orf6	GBM8_IR_vs_UNT	0.025622	0.962458	FALSE	FALSE
Q96P16	RPRD1A P15RS	GBM8_IR_vs_UNT	-0.007426	0.962526	FALSE	FALSE
P08572	COL4A2	0131_IR_vs_UNT	0.014518	0.962555	FALSE	FALSE
Q8TF05	PPP4R1 MEG1 PP4R1	0827_IR_vs_UNT	-0.011302	0.962572	FALSE	FALSE
P11172	UMPS OK/SW-cl.21	0131_IR_vs_UNT	0.005618	0.962574	FALSE	FALSE
Q8TCJ2	STT3B SIMP	0131_IR_vs_UNT	0.007878	0.962581	FALSE	FALSE
Q9Y3D8	AK6 CINAP AD-004 CGI-137	0827_IR_vs_UNT	-0.012762	0.962581	FALSE	FALSE
O94979	SEC31A KIAA0905 SEC31L1 HSPC275 HSPC334	GBM4_IR_vs_UNT	-0.005786	0.962615	FALSE	FALSE
P83916	CBX1 CBX	GBM4_IR_vs_UNT	-0.01033	0.962641	FALSE	FALSE
O95298	NDUFC2 HLC1	GBM4_vs_0827	0.013142	0.96268	FALSE	FALSE
Q53H12	AGK MULK	0827_IR_vs_UNT	0.00715	0.962688	FALSE	FALSE
O43396	TXNL1 TRP32 TXL TXNL	GBM4_IR_vs_UNT	-0.008082	0.962705	FALSE	FALSE
Q96EL3	MRPL53	GBM4_IR_vs_UNT	0.023066	0.962716	FALSE	FALSE
Q92616	GCN1 GCN1L1 KIAA0219	GBM4_vs_0827	-0.008362	0.963071	FALSE	FALSE
P49840	GSK3A	GBM8_IR_vs_UNT	0.012504	0.963167	FALSE	FALSE
Q9UEU0	VTI1B VTI1 VTI1L VTI1L1 VTI2	GBM4_vs_0131	-0.01592	0.963167	FALSE	FALSE
Q14677	CLINT1 ENTH EPN4 EPNR KIAA0171	GBM4_vs_0827	0.013694	0.963167	FALSE	FALSE
P23258	TUBG1 TUBG	GBM4_IR_vs_UNT	0.01052	0.963396	FALSE	FALSE
Q8WUA4	GTF3C2 KIAA0011	0827_IR_vs_UNT	0.025654	0.963396	FALSE	FALSE
P02790	HPX	0827_IR_vs_UNT	-0.014568	0.963455	FALSE	FALSE
P04439	HLA-A HLAA	0827_IR_vs_UNT	0.017168	0.963653	FALSE	FALSE
Q9NP97	DYNLRB1 BITH DNCL2A DNLC2A ROBLD1 HSPC162	0131_IR_vs_UNT	-0.01107	0.963701	FALSE	FALSE
Q96PK6	RBM14 SIP	GBM4_IR_vs_UNT	0.005252	0.963841	FALSE	FALSE
P12109	COL6A1	0827_IR_vs_UNT	-0.015094	0.963867	FALSE	FALSE
P48147	PREP PEP	GBM4_IR_vs_UNT	-0.016888	0.96393	FALSE	FALSE
O60341	KDM1A AOF2 KDM1 KIAA0601 LSD1	GBM8_IR_vs_UNT	0.00621	0.963979	FALSE	FALSE
O75940	SMNDC1 SMNR SPF30	GBM4_vs_0827	0.03064	0.963979	FALSE	FALSE
O43143	DHX15 DBP1 DDX15	GBM8_IR_vs_UNT	0.006496	0.963988	FALSE	FALSE
Q9BZL1	UBL5	GBM8_IR_vs_UNT	0.020848	0.963988	FALSE	FALSE
Q9Y5X2	SNX8	0131_IR_vs_UNT	0.010682	0.963988	FALSE	FALSE
Q9H3K6	BOLA2 BOLA2A My016; BOLA2B	GBM4_vs_0131	-0.013352	0.963988	FALSE	FALSE
Q99436	PSMB7 Z	GBM4_vs_0131	-0.012798	0.963988	FALSE	FALSE
Q14690	PDCD11 KIAA0185	0827_IR_vs_UNT	-0.018016	0.964017	FALSE	FALSE
Q15019	SEPT2 DIFF6 KIAA0158 NEDD5	GBM4_IR_vs_UNT	0.007192	0.964186	FALSE	FALSE
P38159	RBMX HNRPG RBMXP1	GBM8_IR_vs_UNT	0.017902	0.964186	FALSE	FALSE
O75746	SLC25A12 ARALAR1	GBM4_vs_0131	0.015448	0.964289	FALSE	FALSE
Q99447	PCYT2	0131_IR_vs_UNT	-0.018064	0.964358	FALSE	FALSE
Q8WVC0	LEO1 RDL	GBM4_vs_0827	-0.016002	0.964382	FALSE	FALSE
Q9NT62	ATG3 APG3 APG3L	GBM4_IR_vs_UNT	0.00839	0.964423	FALSE	FALSE
O00303	EIF3F EIF3S5	GBM8_IR_vs_UNT	-0.008488	0.964423	FALSE	FALSE
O14908	GIPC1 C19orf3 GIPC RGS19IP1	GBM8_IR_vs_UNT	0.015384	0.964423	FALSE	FALSE
Q8NBS9	TXNDC5 TLP46 UNQ364/PRO700	0131_IR_vs_UNT	0.005162	0.964423	FALSE	FALSE
P23284	PPIB CYPB	0827_IR_vs_UNT	0.00694	0.964423	FALSE	FALSE
Q96FC7	PHYHIPL KIAA1796 UNQ6309/PRO20934	GBM4_vs_GBM8	-0.017332	0.964423	FALSE	FALSE
Q92947	GCDH	GBM8_vs_0827	-0.012402	0.964441	FALSE	FALSE
Q9UJU6	DBNL CMAP SH3P7 PP5423	0131_IR_vs_UNT	-0.00944	0.964463	FALSE	FALSE
P10599	TXN TRDX TRX TRX1	GBM4_IR_vs_UNT	0.006356	0.964579	FALSE	FALSE
P07311	ACYP1 ACYPE	GBM4_IR_vs_UNT	-0.009448	0.964592	FALSE	FALSE
P11498	PC	0827_IR_vs_UNT	0.006478	0.964592	FALSE	FALSE
P14174	MIF GLIF MMIF	GBM4_vs_0827	-0.025276	0.964737	FALSE	FALSE
P84090	ERH	GBM8_vs_0131	0.023372	0.964759	FALSE	FALSE
Q15393	SF3B3 KIAA0017 SAP130	GBM8_IR_vs_UNT	-0.004918	0.964875	FALSE	FALSE
J3KS15	MRPL58	GBM4_IR_vs_UNT	-0.011222	0.964908	FALSE	FALSE
O95831	AIFM1 AIF PDCD8	GBM8_IR_vs_UNT	0.004966	0.964908	FALSE	FALSE
Q9Y2R9	MRPS7	0827_IR_vs_UNT	-0.010816	0.964908	FALSE	FALSE
Q13404	UBE2V1 CROC1 UBE2V UEV1 P/OKcl.19	GBM4_IR_vs_UNT	-0.008958	0.965083	FALSE	FALSE
Q9NRL2	BAZ1A ACF1 WCRF180 HSPC317	GBM4_IR_vs_UNT	0.017874	0.965094	FALSE	FALSE
A0A0U1RQP1	DNM1	0827_IR_vs_UNT	-0.00791	0.965094	FALSE	FALSE
P08138	NGFR TNFRSF16	0827_IR_vs_UNT	-0.009656	0.965125	FALSE	FALSE
P40855	PEX19 HK33 PXF OK/SW-cl.22	GBM8_IR_vs_UNT	0.018148	0.965248	FALSE	FALSE
Q96TA1	FAM129B C9orf88	GBM4_IR_vs_UNT	-0.019042	0.965279	FALSE	FALSE
Q99805	TM9SF2	GBM4_IR_vs_UNT	-0.011036	0.965365	FALSE	FALSE
Q9H1B7	IRF2BPL C14orf4 EAP1 KIAA1865 My039	GBM8_IR_vs_UNT	-0.008622	0.965365	FALSE	FALSE
P17987	TCP1 CCT1 CCTA	GBM8_IR_vs_UNT	-0.00438	0.965365	FALSE	FALSE
Q9P258	RCC2 KIAA1470 TD60	0131_IR_vs_UNT	0.004668	0.965365	FALSE	FALSE
P28340	POLD1 POLD	0827_IR_vs_UNT	0.007946	0.965365	FALSE	FALSE
P28340	POLD1 POLD	0827_IR_vs_UNT	0.007946	0.965365	FALSE	FALSE
P28340	POLD1 POLD	0827_IR_vs_UNT	0.007946	0.965365	FALSE	FALSE
P28340	POLD1 POLD	0827_IR_vs_UNT	0.007946	0.965365	FALSE	FALSE
Q6PGP7	TTC37 KIAA0372	GBM8_vs_0131	0.011628	0.965365	FALSE	FALSE
O14907	TAX1BP3 TIP1	GBM8_IR_vs_UNT	-0.011588	0.965401	FALSE	FALSE
Q01658	DR1	0827_IR_vs_UNT	-0.010938	0.965417	FALSE	FALSE
Q9NZJ7	MTCH1 PSAP CGI-64 UNQ1871/PRO4314	0131_IR_vs_UNT	-0.014778	0.965426	FALSE	FALSE
Q16740	CLPP	GBM4_IR_vs_UNT	0.016772	0.965573	FALSE	FALSE
Q5SRE5	NUP188 KIAA0169	GBM8_IR_vs_UNT	-0.009404	0.965573	FALSE	FALSE
O95831	AIFM1 AIF PDCD8	0827_IR_vs_UNT	-0.004876	0.965573	FALSE	FALSE
O75821	EIF3G EIF3S4	0131_IR_vs_UNT	-0.00894	0.965655	FALSE	FALSE
A0A5F9ZHN9	NA	0827_IR_vs_UNT	0.006526	0.965655	FALSE	FALSE
P06576	ATP5F1B ATP5B ATPMB ATPSB	0131_IR_vs_UNT	0.007518	0.965742	FALSE	FALSE
P60660	MYL6	GBM4_vs_0131	-0.009756	0.965756	FALSE	FALSE
P11387	TOP1	0131_IR_vs_UNT	0.00555	0.965851	FALSE	FALSE
D6RFG8	DCK	0827_IR_vs_UNT	0.010606	0.96602	FALSE	FALSE
Q9HDC9	APMAP C20orf3 UNQ1869/PRO4305	GBM8_IR_vs_UNT	0.00498	0.966027	FALSE	FALSE
Q93009	USP7 HAUSP	GBM8_vs_0827	0.007334	0.966027	FALSE	FALSE
Q9UBE0	SAE1 AOS1 SUA1 UBLE1A	0131_IR_vs_UNT	-0.00657	0.966071	FALSE	FALSE
G5E9A6	USP11 hCG_17279	0827_IR_vs_UNT	0.015528	0.966155	FALSE	FALSE
P52732	KIF11 EG5 KNSL1 TRIP5	0131_IR_vs_UNT	-0.013434	0.966159	FALSE	FALSE
Q7L5N1	COPS6 CSN6 HVIP	0827_IR_vs_UNT	-0.006682	0.966159	FALSE	FALSE
Q6P161	MRPL54	0827_IR_vs_UNT	-0.014628	0.966159	FALSE	FALSE
O60664	PLIN3 M6PRBP1 TIP47	GBM8_vs_0827	-0.008824	0.966159	FALSE	FALSE
P13984	GTF2F2 RAP30	0827_IR_vs_UNT	-0.009306	0.966238	FALSE	FALSE
Q9NPF4	OSGEP GCPL1	GBM8_vs_0131	0.012224	0.966516	FALSE	FALSE
Q13085	ACACA ACAC ACC1 ACCA	0827_IR_vs_UNT	-0.004708	0.966626	FALSE	FALSE
Q96GD0	PDXP CIN PLP PLPP	GBM8_IR_vs_UNT	0.01274	0.966686	FALSE	FALSE
Q00169	PITPNA PITPN	GBM4_IR_vs_UNT	0.017922	0.966819	FALSE	FALSE
A0A5F9YFS9	NA	0827_IR_vs_UNT	0.012164	0.966819	FALSE	FALSE
Q96C19	EFHD2 SWS1	0131_IR_vs_UNT	-0.007012	0.966883	FALSE	FALSE
Q99700	ATXN2 ATX2 SCA2 TNRC13	0827_IR_vs_UNT	0.009162	0.966927	FALSE	FALSE
Q86Y39	NDUFA11	0827_IR_vs_UNT	0.007482	0.966927	FALSE	FALSE
P0DP25	CALM3 CALML2 CAM3 CAMC CAMIII	GBM4_vs_0131	0.020282	0.966927	FALSE	FALSE
Q13427	PPIG	GBM8_IR_vs_UNT	0.008452	0.967073	FALSE	FALSE
P47914	RPL29	GBM8_IR_vs_UNT	-0.01568	0.967073	FALSE	FALSE
Q13630	TSTA3 SDR4E1	0131_IR_vs_UNT	0.010592	0.967113	FALSE	FALSE
Q9NVV4	MTPAP PAPD1	0827_IR_vs_UNT	0.012938	0.967121	FALSE	FALSE
Q9H2M9	RAB3GAP2 KIAA0839	GBM4_vs_0131	-0.008402	0.967134	FALSE	FALSE
Q7L7X3	TAOK1 KIAA1361 MAP3K16 MARKK	0131_vs_0827	0.027696	0.967134	FALSE	FALSE
O14744	PRMT5 HRMT1L5 IBP72 JBP1 SKB1	GBM4_IR_vs_UNT	-0.005534	0.967378	FALSE	FALSE
Q9BSJ8	ESYT1 FAM62A KIAA0747 MBC2	GBM4_IR_vs_UNT	0.005802	0.967378	FALSE	FALSE
Q9NRZ9	HELLS PASG SMARCA6 Nbla10143	0827_IR_vs_UNT	-0.015716	0.967378	FALSE	FALSE
F8WA11	CLASP1	GBM4_IR_vs_UNT	0.00874	0.96747	FALSE	FALSE
Q15118	PDK1 PDHK1	GBM8_IR_vs_UNT	-0.008878	0.96747	FALSE	FALSE
P80303	NUCB2 NEFA	0131_IR_vs_UNT	0.009696	0.96747	FALSE	FALSE
O00762	UBE2C UBCH10	0827_IR_vs_UNT	-0.010744	0.96747	FALSE	FALSE
O15479	MAGEB2	GBM4_vs_0131	0.012274	0.96747	FALSE	FALSE
P51114	FXR1	0131_IR_vs_UNT	0.005626	0.967544	FALSE	FALSE
O15269	SPTLC1 LCB1	0131_IR_vs_UNT	0.005802	0.967594	FALSE	FALSE
Q92616	GCN1 GCN1L1 KIAA0219	0827_IR_vs_UNT	0.005278	0.967594	FALSE	FALSE
P49903	SEPHS1 SELD SPS SPS1	GBM8_IR_vs_UNT	-0.008148	0.967636	FALSE	FALSE
O43169	CYB5B CYB5M OMB5	0131_IR_vs_UNT	0.010734	0.967676	FALSE	FALSE
O14561	NDUFAB1	0827_IR_vs_UNT	-0.01609	0.967676	FALSE	FALSE
P63208	SKP1 EMC19 OCP2 SKP1A TCEB1L	GBM8_IR_vs_UNT	0.008138	0.967711	FALSE	FALSE
Q13242	SRSF9 SFRS9 SRP30C	GBM4_IR_vs_UNT	-0.008088	0.967751	FALSE	FALSE
Q9UJU6	DBNL CMAP SH3P7 PP5423	GBM8_IR_vs_UNT	-0.008642	0.9679	FALSE	FALSE
P05198	EIF2S1 EIF2A	0827_IR_vs_UNT	0.005926	0.9679	FALSE	FALSE
Q5BKZ1	ZNF326 ZIRD	GBM4_vs_GBM8	0.006502	0.9679	FALSE	FALSE
Q96BN8	OTULIN FAM105B	0827_IR_vs_UNT	0.012718	0.967933	FALSE	FALSE
P06730	EIF4E EIF4EL1 EIF4F	GBM4_IR_vs_UNT	0.010508	0.968008	FALSE	FALSE
O00299	CLIC1 G6 NCC27	GBM4_IR_vs_UNT	0.005428	0.968055	FALSE	FALSE
H3BPK3	HAGH	GBM8_vs_0827	-0.013516	0.968055	FALSE	FALSE
P47985	UQCRFS1	GBM8_IR_vs_UNT	0.012084	0.968056	FALSE	FALSE
Q7Z3U7	MON2 KIAA1040 SF21	GBM4_IR_vs_UNT	0.014036	0.968069	FALSE	FALSE
Q9BRX8	FAM213A C10orf58 PAMM PRO2290 PSEC0139 UNQ611/PRO1198	GBM8_IR_vs_UNT	0.009418	0.968069	FALSE	FALSE
H3BU49	ARL2BP	GBM4_IR_vs_UNT	0.006652	0.96811	FALSE	FALSE
Q16851	UGP2 UGP1	GBM4_IR_vs_UNT	-0.005394	0.96811	FALSE	FALSE
Q5VYK3	ECPAS ECM29 KIAA0368	GBM8_IR_vs_UNT	0.006066	0.96811	FALSE	FALSE
Q9H3P2	NELFA WHSC2 P/OKcl.15	0827_IR_vs_UNT	0.013684	0.96811	FALSE	FALSE
O95816	BAG2	GBM4_vs_0131	0.01254	0.96811	FALSE	FALSE
Q14997	PSME4 KIAA0077	0131_IR_vs_UNT	0.011972	0.968235	FALSE	FALSE
Q9Y3C4	TPRKB CGI-121 My019	0131_IR_vs_UNT	0.008416	0.968235	FALSE	FALSE
O43172	PRPF4 PRP4	GBM8_IR_vs_UNT	-0.004456	0.968499	FALSE	FALSE
Q12929	EPS8	0827_IR_vs_UNT	-0.012652	0.968499	FALSE	FALSE
Q9Y625	GPC6 UNQ369/PRO705	GBM8_IR_vs_UNT	-0.006158	0.968522	FALSE	FALSE
P35520	CBS	GBM4_IR_vs_UNT	0.016084	0.968532	FALSE	FALSE
P07602	PSAP GLBA SAP1	GBM8_vs_0827	-0.012964	0.968654	FALSE	FALSE
P20340	RAB6A RAB6	GBM4_IR_vs_UNT	-0.007208	0.968705	FALSE	FALSE
Q5SW79	CEP170 FAM68A KAB KIAA0470	0131_IR_vs_UNT	-0.006464	0.968705	FALSE	FALSE
F8VY35	NAP1L1	0131_IR_vs_UNT	-0.007496	0.968705	FALSE	FALSE
P09012	SNRPA	0131_vs_0827	-0.013778	0.968705	FALSE	FALSE
Q9BTL3	RAMAC C15orf18 FAM103A1 RAMMET	GBM4_IR_vs_UNT	0.007504	0.968793	FALSE	FALSE
O75940	SMNDC1 SMNR SPF30	GBM4_IR_vs_UNT	0.018978	0.968793	FALSE	FALSE
Q9BY32	ITPA C20orf37 My049 OK/SW-cl.9	0131_IR_vs_UNT	0.007942	0.968793	FALSE	FALSE
P84101	SERF2 FAM2C	0131_IR_vs_UNT	-0.017142	0.968793	FALSE	FALSE
Q9UKJ5	CHIC2 BTL	0131_vs_0827	-0.01154	0.968793	FALSE	FALSE
Q9Y266	NUDC	0131_IR_vs_UNT	0.005878	0.968795	FALSE	FALSE
Q3KQV9	UAP1L1	GBM8_IR_vs_UNT	-0.010304	0.969004	FALSE	FALSE
Q96TA1	FAM129B C9orf88	0131_IR_vs_UNT	-0.017168	0.969004	FALSE	FALSE
Q9UNE7	STUB1 CHIP PP1131	0827_IR_vs_UNT	-0.025044	0.969004	FALSE	FALSE
P09936	UCHL1	0827_IR_vs_UNT	-0.00746	0.969004	FALSE	FALSE
Q8WWQ0	PHIP WDR11	GBM8_IR_vs_UNT	0.01648	0.969135	FALSE	FALSE
P00403	MT-CO2 COII COX2 COXII MTCO2	0827_IR_vs_UNT	0.006226	0.969135	FALSE	FALSE
Q9BRP8	PYM1 PYM WIBG	GBM4_vs_GBM8	-0.015496	0.969135	FALSE	FALSE
Q9Y295	DRG1 NEDD3	0131_IR_vs_UNT	0.006682	0.969264	FALSE	FALSE
P33121	ACSL1 FACL1 FACL2 LACS LACS1 LACS2	GBM4_IR_vs_UNT	-0.019502	0.969288	FALSE	FALSE
P19320	VCAM1	GBM4_vs_0827	0.010024	0.969288	FALSE	FALSE
Q5JVF3	PCID2 HT004	GBM4_IR_vs_UNT	0.00842	0.969333	FALSE	FALSE
O15235	MRPS12 RPMS12 RPSM12	GBM4_IR_vs_UNT	0.010848	0.969333	FALSE	FALSE
F8VQE1	LIMA1	0827_IR_vs_UNT	0.021458	0.969333	FALSE	FALSE
Q15061	WDR43 KIAA0007 UTP5	GBM4_IR_vs_UNT	0.020122	0.969434	FALSE	FALSE
P13667	PDIA4 ERP70 ERP72	GBM4_IR_vs_UNT	-0.004276	0.969644	FALSE	FALSE
Q9BW27	NUP85 NUP75 PCNT1	0131_IR_vs_UNT	0.006972	0.969644	FALSE	FALSE
Q5VZZ6	CELF2	0827_IR_vs_UNT	-0.01295	0.969836	FALSE	FALSE
Q9UN86	G3BP2 KIAA0660	0827_IR_vs_UNT	-0.004928	0.970009	FALSE	FALSE
Q93034	CUL5 VACM1	GBM4_IR_vs_UNT	0.008882	0.970027	FALSE	FALSE
P34896	SHMT1	0131_IR_vs_UNT	-0.0047	0.970149	FALSE	FALSE
P16104	H2AFX H2AX	0131_IR_vs_UNT	-0.016272	0.970149	FALSE	FALSE
Q9Y5L0	TNPO3 IPO12	0131_vs_0827	-0.01347	0.970149	FALSE	FALSE
Q9NR30	DDX21	GBM8_IR_vs_UNT	-0.007176	0.970265	FALSE	FALSE
A0A0A0MTR7	RNF213	GBM4_vs_0827	-0.025958	0.970265	FALSE	FALSE
Q9UMY4	SNX12	GBM4_vs_0827	-0.011394	0.970265	FALSE	FALSE
O43242	PSMD3	GBM8_vs_0131	-0.008218	0.970265	FALSE	FALSE
P23284	PPIB CYPB	GBM4_IR_vs_UNT	-0.005902	0.970398	FALSE	FALSE
Q99733	NAP1L4 NAP2	0131_IR_vs_UNT	0.004082	0.970398	FALSE	FALSE
Q13185	CBX3	0131_IR_vs_UNT	-0.009174	0.970466	FALSE	FALSE
E9PFN4	SLC4A7	0827_IR_vs_UNT	0.024444	0.970466	FALSE	FALSE
Q9Y5L4	TIMM13 TIM13B TIMM13A TIMM13B	0827_IR_vs_UNT	0.006324	0.970601	FALSE	FALSE
P33316	DUT	GBM4_IR_vs_UNT	-0.004752	0.970646	FALSE	FALSE
Q96FJ2	DYNLL2 DLC2	0827_IR_vs_UNT	0.009894	0.970646	FALSE	FALSE
G3V325	ATP5MF-PTCD1	0827_IR_vs_UNT	-0.008534	0.970646	FALSE	FALSE
Q7Z4Q2	HEATR3	0827_IR_vs_UNT	0.010882	0.970646	FALSE	FALSE
Q13045	FLII FLIL	GBM8_IR_vs_UNT	-0.006184	0.97067	FALSE	FALSE
Q9UG63	ABCF2 HUSSY-18	GBM4_IR_vs_UNT	0.006366	0.970895	FALSE	FALSE
P35659	DEK	GBM4_IR_vs_UNT	0.006432	0.97091	FALSE	FALSE
Q9Y490	TLN1 KIAA1027 TLN	GBM4_IR_vs_UNT	0.003564	0.97091	FALSE	FALSE
Q13404	UBE2V1 CROC1 UBE2V UEV1 P/OKcl.19	GBM8_vs_0131	-0.010784	0.970943	FALSE	FALSE
B3KPJ4	PHC2	GBM4_vs_0827	-0.015336	0.971026	FALSE	FALSE
Q9GZY8	MFF C2orf33 AD030 AD033 GL004	GBM4_IR_vs_UNT	-0.010342	0.971073	FALSE	FALSE
A0A0C4DG68	PUM2	GBM8_IR_vs_UNT	0.008376	0.971111	FALSE	FALSE
O95479	H6PD GDH	GBM4_IR_vs_UNT	-0.030204	0.971129	FALSE	FALSE
P18031	PTPN1 PTP1B	0131_IR_vs_UNT	-0.004624	0.97128	FALSE	FALSE
C9J0I9	ZC3HC1	GBM4_vs_0131	0.019934	0.971395	FALSE	FALSE
Q5JXI8	FHL1	GBM4_IR_vs_UNT	0.013444	0.971553	FALSE	FALSE
O60784	TOM1	GBM4_vs_GBM8	-0.012736	0.971569	FALSE	FALSE
Q96DH6	MSI2	GBM8_IR_vs_UNT	-0.00653	0.971571	FALSE	FALSE
P29218	IMPA1 IMPA	0131_IR_vs_UNT	-0.00827	0.971571	FALSE	FALSE
P06756	ITGAV MSK8 VNRA VTNR	0131_IR_vs_UNT	0.011954	0.971571	FALSE	FALSE
P12109	COL6A1	0131_IR_vs_UNT	-0.012224	0.97158	FALSE	FALSE
B3KPJ4	PHC2	GBM4_IR_vs_UNT	0.010632	0.97162	FALSE	FALSE
P27695	APEX1 APE APE1 APEX APX HAP1 REF1	0131_IR_vs_UNT	-0.007806	0.97162	FALSE	FALSE
A0A5H1ZRS1	NA	0827_IR_vs_UNT	-0.016852	0.97162	FALSE	FALSE
P50135	HNMT	0827_IR_vs_UNT	-0.008868	0.97162	FALSE	FALSE
O76054	SEC14L2 C22orf6 KIAA1186 KIAA1658	0827_IR_vs_UNT	-0.01076	0.97162	FALSE	FALSE
P56693	SOX10	0131_vs_0827	-0.016982	0.97162	FALSE	FALSE
Q8N1F7	NUP93 KIAA0095	GBM4_IR_vs_UNT	0.003906	0.971629	FALSE	FALSE
Q15397	PUM3 cPERP-C KIAA0020 PUF-A XTP5	GBM4_IR_vs_UNT	0.014926	0.971629	FALSE	FALSE
Q9H488	POFUT1 FUT12 KIAA0180	0827_IR_vs_UNT	-0.00721	0.971696	FALSE	FALSE
P28838	LAP3 LAPEP PEPS	0131_IR_vs_UNT	0.004426	0.971756	FALSE	FALSE
B3KPJ4	PHC2	GBM8_IR_vs_UNT	0.010538	0.97196	FALSE	FALSE
Q8WXF0	SRSF12 SFRS13B SFRS19 SRRP35	0827_IR_vs_UNT	-0.005832	0.972001	FALSE	FALSE
Q9Y333	LSM2 C6orf28 G7B	GBM4_IR_vs_UNT	-0.007058	0.972107	FALSE	FALSE
Q9BT78	COPS4 CSN4	GBM8_IR_vs_UNT	0.005698	0.972107	FALSE	FALSE
Q9Y5L0	TNPO3 IPO12	GBM4_IR_vs_UNT	0.008978	0.972109	FALSE	FALSE
P02795	MT2A CES1 MT2	GBM8_IR_vs_UNT	0.03793	0.972202	FALSE	FALSE
Q15149	PLEC PLEC1	GBM4_IR_vs_UNT	-0.003796	0.972375	FALSE	FALSE
P30825	SLC7A1 ATRC1 ERR REC1L	0827_IR_vs_UNT	-0.012282	0.972375	FALSE	FALSE
P45973	CBX5 HP1A	GBM4_IR_vs_UNT	-0.00456	0.972582	FALSE	FALSE
Q99496	RNF2 BAP1 DING HIPI3 RING1B	GBM4_IR_vs_UNT	0.008622	0.972634	FALSE	FALSE
H3BR29	C16orf58	GBM4_vs_0827	0.013174	0.972634	FALSE	FALSE
F8W8I6	TIA1	0131_IR_vs_UNT	0.005072	0.972671	FALSE	FALSE
Q10567	AP1B1 ADTB1 BAM22 CLAPB2	GBM8_IR_vs_UNT	0.005438	0.972683	FALSE	FALSE
Q13057	COASY PSEC0106	0827_IR_vs_UNT	-0.00678	0.972683	FALSE	FALSE
O43148	RNMT KIAA0398	0827_IR_vs_UNT	-0.00523	0.972683	FALSE	FALSE
O95340	PAPSS2 ATPSK2	GBM8_vs_0827	0.011458	0.972722	FALSE	FALSE
P46777	RPL5 MSTP030	0131_IR_vs_UNT	0.00525	0.972757	FALSE	FALSE
Q96EK6	GNPNAT1 GNA1	0827_IR_vs_UNT	0.012264	0.972833	FALSE	FALSE
Q96T76	MMS19 MMS19L	0131_IR_vs_UNT	-0.005092	0.972838	FALSE	FALSE
Q8N442	GUF1	GBM8_IR_vs_UNT	0.00561	0.972859	FALSE	FALSE
Q5T6W2	HNRNPK	0131_IR_vs_UNT	0.009764	0.972878	FALSE	FALSE
Q9NRY4	ARHGAP35 GRF1 GRLF1 KIAA1722 P190A p190ARHOGAP	GBM4_vs_0827	0.019434	0.972915	FALSE	FALSE
P62081	RPS7	GBM8_vs_0827	-0.008136	0.972978	FALSE	FALSE
Q71RC2	LARP4 PP13296	GBM8_IR_vs_UNT	0.009594	0.97302	FALSE	FALSE
P78346	RPP30 RNASEP2	GBM4_IR_vs_UNT	0.008164	0.973032	FALSE	FALSE
Q15067	ACOX1 ACOX	0131_IR_vs_UNT	-0.006462	0.973103	FALSE	FALSE
P13473	LAMP2	GBM8_vs_0827	-0.010572	0.973103	FALSE	FALSE
Q99733	NAP1L4 NAP2	0827_IR_vs_UNT	-0.003754	0.973156	FALSE	FALSE
P12956	XRCC6 G22P1	0827_IR_vs_UNT	0.004338	0.973194	FALSE	FALSE
O94874	UFL1 KIAA0776 NLBP RCAD	GBM8_IR_vs_UNT	-0.00584	0.973319	FALSE	FALSE
E9PDF6	MYO1B	0131_IR_vs_UNT	0.013544	0.973319	FALSE	FALSE
Q9NS86	LANCL2 GPR69B TASP	GBM4_IR_vs_UNT	0.00867	0.973343	FALSE	FALSE
S4R3H4	ACIN1	GBM4_IR_vs_UNT	-0.004812	0.973343	FALSE	FALSE
P46976	GYG1 GYG	GBM8_IR_vs_UNT	-0.006264	0.973343	FALSE	FALSE
Q9Y265	RUVBL1 INO80H NMP238 TIP49 TIP49A	GBM8_IR_vs_UNT	0.004324	0.973343	FALSE	FALSE
Q9GZL7	WDR12	GBM8_IR_vs_UNT	-0.01362	0.973343	FALSE	FALSE
Q13151	HNRNPA0 HNRPA0	0827_IR_vs_UNT	0.00415	0.973343	FALSE	FALSE
Q9Y276	BCS1L BCS1	0827_IR_vs_UNT	-0.010006	0.973409	FALSE	FALSE
Q9H4A4	RNPEP APB	GBM4_IR_vs_UNT	-0.019828	0.973418	FALSE	FALSE
P36871	PGM1	GBM8_IR_vs_UNT	-0.003836	0.973546	FALSE	FALSE
Q96PZ0	PUS7 KIAA1897	GBM8_IR_vs_UNT	-0.01527	0.973555	FALSE	FALSE
O60701	UGDH	0131_IR_vs_UNT	0.003616	0.973585	FALSE	FALSE
P40763	STAT3 APRF	0827_IR_vs_UNT	0.006318	0.97359	FALSE	FALSE
P06748	NPM1 NPM	0827_IR_vs_UNT	-0.006594	0.973784	FALSE	FALSE
Q15382	RHEB RHEB2	0827_IR_vs_UNT	-0.006992	0.973869	FALSE	FALSE
A5YKK6	CNOT1 CDC39 KIAA1007 NOT1 AD-005	0131_IR_vs_UNT	0.005082	0.974006	FALSE	FALSE
Q9H3P7	ACBD3 GCP60 GOCAP1 GOLPH1	0827_IR_vs_UNT	0.005404	0.974006	FALSE	FALSE
Q86W42	THOC6 WDR58 PSEC0006	0827_IR_vs_UNT	0.005986	0.974006	FALSE	FALSE
Q96B54	ZNF428 C19orf37	0131_vs_0827	0.023664	0.974006	FALSE	FALSE
H3BUU9	CDH11	0827_IR_vs_UNT	0.005346	0.97406	FALSE	FALSE
Q9NRW3	APOBEC3C APOBEC1L PBI	GBM4_IR_vs_UNT	-0.018902	0.974064	FALSE	FALSE
Q9H4A4	RNPEP APB	0131_IR_vs_UNT	0.019416	0.974064	FALSE	FALSE
Q13112	CHAF1B CAF1A CAF1P60 MPHOSPH7 MPP7	0131_IR_vs_UNT	0.011074	0.974064	FALSE	FALSE
I3L0N3	NSF	0827_IR_vs_UNT	0.005012	0.974064	FALSE	FALSE
P43307	SSR1 TRAPA PSEC0262	0827_IR_vs_UNT	-0.006938	0.974064	FALSE	FALSE
O43920	NDUFS5	GBM4_IR_vs_UNT	0.009678	0.974278	FALSE	FALSE
Q99986	VRK1	0131_IR_vs_UNT	-0.006668	0.974278	FALSE	FALSE
P61970	NUTF2 NTF2	GBM8_IR_vs_UNT	-0.01081	0.974289	FALSE	FALSE
P08243	ASNS TS11	0131_IR_vs_UNT	0.005558	0.974302	FALSE	FALSE
Q5JPT2	SH3KBP1	0131_IR_vs_UNT	0.004522	0.974302	FALSE	FALSE
Q14103	HNRNPD AUF1 HNRPD	0827_IR_vs_UNT	-0.004392	0.974302	FALSE	FALSE
P49720	PSMB3	0827_IR_vs_UNT	-0.00433	0.974302	FALSE	FALSE
P21953	BCKDHB	0131_vs_0827	0.008262	0.974302	FALSE	FALSE
P08238	HSP90AB1 HSP90B HSPC2 HSPCB	GBM8_IR_vs_UNT	-0.005286	0.974355	FALSE	FALSE
O95168	NDUFB4	0131_IR_vs_UNT	0.006858	0.974355	FALSE	FALSE
Q13131	PRKAA1 AMPK1	0827_IR_vs_UNT	0.014996	0.974501	FALSE	FALSE
O00567	NOP56 NOL5A	0827_IR_vs_UNT	0.004908	0.974501	FALSE	FALSE
Q9UMS0	NFU1 HIRIP5 CGI-33	GBM8_vs_0131	0.00968	0.974501	FALSE	FALSE
P62993	GRB2 ASH	GBM4_IR_vs_UNT	-0.008362	0.974606	FALSE	FALSE
P51812	RPS6KA3 ISPK1 MAPKAPK1B RSK2	GBM4_IR_vs_UNT	-0.010806	0.974606	FALSE	FALSE
P51812	RPS6KA3 ISPK1 MAPKAPK1B RSK2	GBM4_IR_vs_UNT	-0.010806	0.974606	FALSE	FALSE
A0A3B3ITZ9	NA	0827_IR_vs_UNT	0.004304	0.974696	FALSE	FALSE
P23368	ME2	0827_IR_vs_UNT	-0.005134	0.974805	FALSE	FALSE
O14776	TCERG1 CA150 TAF2S	0827_IR_vs_UNT	-0.00434	0.97485	FALSE	FALSE
Q9UKX7	NUP50 NPAP60L PRO1146	GBM8_IR_vs_UNT	-0.005158	0.974872	FALSE	FALSE
P61586	RHOA ARH12 ARHA RHO12	GBM8_IR_vs_UNT	0.013632	0.974903	FALSE	FALSE
Q15843	NEDD8	0827_IR_vs_UNT	0.012026	0.974903	FALSE	FALSE
P56693	SOX10	0827_IR_vs_UNT	-0.010758	0.974903	FALSE	FALSE
P62312	LSM6	GBM4_IR_vs_UNT	0.01091	0.974935	FALSE	FALSE
Q7Z4W1	DCXR SDR20C1	GBM8_IR_vs_UNT	-0.00465	0.974935	FALSE	FALSE
P50583	NUDT2 APAH1	0827_IR_vs_UNT	0.011912	0.974935	FALSE	FALSE
P28070	PSMB4 PROS26	0827_IR_vs_UNT	0.006698	0.974935	FALSE	FALSE
Q9H2W6	MRPL46 C15orf4 LIECG2	0827_IR_vs_UNT	0.005656	0.974935	FALSE	FALSE
Q9Y5J1	UTP18 WDR50 CDABP0061 CGI-48	0827_IR_vs_UNT	0.009676	0.974935	FALSE	FALSE
Q9UGP8	SEC63 SEC63L	0827_IR_vs_UNT	0.006314	0.974945	FALSE	FALSE
P47712	PLA2G4A CPLA2 PLA2G4	GBM4_IR_vs_UNT	0.008168	0.975068	FALSE	FALSE
P07919	UQCRH	GBM8_vs_0131	0.01291	0.975109	FALSE	FALSE
O75116	ROCK2 KIAA0619	GBM4_IR_vs_UNT	-0.008076	0.975241	FALSE	FALSE
P05386	RPLP1 RRP1	GBM4_IR_vs_UNT	0.016556	0.975291	FALSE	FALSE
Q14166	TTLL12 KIAA0153	GBM4_IR_vs_UNT	0.004564	0.975291	FALSE	FALSE
Q9UIA9	XPO7 KIAA0745 RANBP16	GBM4_IR_vs_UNT	0.004536	0.975291	FALSE	FALSE
Q96GA3	LTV1 C6orf93	0131_IR_vs_UNT	-0.009094	0.975291	FALSE	FALSE
Q7Z434	MAVS IPS1 KIAA1271 VISA	0131_IR_vs_UNT	-0.006796	0.975291	FALSE	FALSE
Q96EM0	L3HYPDH C14orf149	0131_IR_vs_UNT	-0.02232	0.975291	FALSE	FALSE
P49411	TUFM	0827_IR_vs_UNT	-0.004264	0.975291	FALSE	FALSE
P04183	TK1	0827_IR_vs_UNT	-0.009476	0.975291	FALSE	FALSE
P55290	CDH13 CDHH	0131_vs_0827	-0.009676	0.975291	FALSE	FALSE
Q9H0H5	RACGAP1 KIAA1478 MGCRACGAP	0827_IR_vs_UNT	0.00844	0.975291	FALSE	FALSE
P23229	ITGA6	GBM4_IR_vs_UNT	0.00512	0.975327	FALSE	FALSE
O14531	DPYSL4 CRMP3 ULIP4	0131_IR_vs_UNT	0.019906	0.975327	FALSE	FALSE
Q08623	PUDP DXF68S1E FAM16AX GS1 HDHD1 HDHD1A	0131_IR_vs_UNT	0.015042	0.975327	FALSE	FALSE
P61006	RAB8A MEL RAB8	0827_IR_vs_UNT	-0.0115	0.975327	FALSE	FALSE
Q969Z0	TBRG4 CPR2 FASTKD4 KIAA0948	GBM8_IR_vs_UNT	0.008182	0.975345	FALSE	FALSE
Q9HDC9	APMAP C20orf3 UNQ1869/PRO4305	0131_IR_vs_UNT	0.00372	0.975345	FALSE	FALSE
Q9UH62	ARMCX3 ALEX3 BM-017 UNQ2517/PRO6007	0131_IR_vs_UNT	-0.009544	0.975345	FALSE	FALSE
O95571	ETHE1 HSCO	0827_IR_vs_UNT	-0.01561	0.975345	FALSE	FALSE
P37198	NUP62	GBM8_IR_vs_UNT	0.006764	0.975524	FALSE	FALSE
P55036	PSMD4 MCB1	0827_IR_vs_UNT	-0.00546	0.975524	FALSE	FALSE
P10606	COX5B	GBM4_IR_vs_UNT	0.008522	0.975599	FALSE	FALSE
P04844	RPN2	0131_IR_vs_UNT	0.007644	0.975599	FALSE	FALSE
Q96C01	FAM136A	0827_IR_vs_UNT	-0.00904	0.975607	FALSE	FALSE
Q9NQT5	EXOSC3 RRP40 CGI-102	0827_IR_vs_UNT	-0.009976	0.975608	FALSE	FALSE
O15305	PMM2	GBM8_vs_0827	-0.00793	0.975608	FALSE	FALSE
Q8N5K1	CISD2 CDGSH2 ERIS ZCD2	GBM8_IR_vs_UNT	0.006852	0.975755	FALSE	FALSE
Q8NFH3	NUP43	GBM4_vs_0827	-0.008864	0.975799	FALSE	FALSE
A0A1B0GV47	KIF21A	0131_IR_vs_UNT	-0.005598	0.976043	FALSE	FALSE
O75368	SH3BGRL	0131_IR_vs_UNT	-0.004132	0.976062	FALSE	FALSE
P49207	RPL34	0827_IR_vs_UNT	-0.010072	0.976062	FALSE	FALSE
P21796	VDAC1 VDAC	0827_IR_vs_UNT	0.004692	0.976102	FALSE	FALSE
Q13423	NNT	0827_IR_vs_UNT	0.004186	0.976168	FALSE	FALSE
P63167	DYNLL1 DLC1 DNCL1 DNCLC1 HDLC1	GBM4_vs_0827	0.008984	0.976292	FALSE	FALSE
P09914	IFIT1 G10P1 IFI56 IFNAI1 ISG56	0827_IR_vs_UNT	-0.004932	0.976353	FALSE	FALSE
P62987	UBA52 UBCEP2	GBM8_IR_vs_UNT	-0.037298	0.97649	FALSE	FALSE
P51553	IDH3G	0827_IR_vs_UNT	0.009126	0.976495	FALSE	FALSE
O60563	CCNT1	GBM4_vs_0827	-0.018398	0.976495	FALSE	FALSE
P26639	TARS	GBM8_IR_vs_UNT	0.002694	0.976695	FALSE	FALSE
O60524	NEMF SDCCAG1	GBM4_vs_0827	0.014882	0.976695	FALSE	FALSE
Q8TEQ6	GEMIN5	GBM4_IR_vs_UNT	0.014124	0.976711	FALSE	FALSE
P26368	U2AF2 U2AF65	GBM4_IR_vs_UNT	0.005648	0.976711	FALSE	FALSE
F8W038	C17orf49	GBM4_vs_GBM8	0.008176	0.976711	FALSE	FALSE
Q13283	G3BP1 G3BP	0131_IR_vs_UNT	0.004646	0.976848	FALSE	FALSE
Q04446	GBE1	0131_IR_vs_UNT	0.007688	0.976848	FALSE	FALSE
P05165	PCCA	0827_IR_vs_UNT	0.015416	0.976848	FALSE	FALSE
Q9BXR0	QTRT1 TGT TGUT	GBM4_IR_vs_UNT	0.00587	0.976921	FALSE	FALSE
Q15554	TERF2 TRBF2 TRF2	0131_IR_vs_UNT	0.008836	0.976921	FALSE	FALSE
P51161	FABP6 ILBP ILLBP	0131_vs_0827	0.009864	0.976921	FALSE	FALSE
Q8IXI1	RHOT2 ARHT2 C16orf39	0827_IR_vs_UNT	0.005072	0.976951	FALSE	FALSE
Q99543	DNAJC2 MPHOSPH11 MPP11 ZRF1	0827_IR_vs_UNT	-0.01364	0.977013	FALSE	FALSE
P00491	PNP NP	GBM4_IR_vs_UNT	-0.005114	0.977026	FALSE	FALSE
E9PF19	TBL2	GBM8_IR_vs_UNT	-0.004588	0.977026	FALSE	FALSE
Q9NVA1	UQCC1 BZFB C20orf44 UQCC	GBM8_IR_vs_UNT	0.00803	0.977026	FALSE	FALSE
Q8IYK4	COLGALT2 C1orf17 GLT25D2 KIAA0584	0827_IR_vs_UNT	0.007374	0.977026	FALSE	FALSE
P14735	IDE	0827_IR_vs_UNT	-0.014504	0.977059	FALSE	FALSE
Q58FF8	HSP90AB2P HSP90BB	GBM4_vs_GBM8	0.015606	0.977106	FALSE	FALSE
Q96TC7	RMDN3 FAM82A2 FAM82C PTPIP51 hucep-10 UNQ3122/PRO10274	GBM8_IR_vs_UNT	-0.005548	0.977374	FALSE	FALSE
Q9NQG5	RPRD1B C20orf77 CREPT	GBM8_IR_vs_UNT	-0.004768	0.977374	FALSE	FALSE
P49006	MARCKSL1 MLP MRP	0827_IR_vs_UNT	-0.015	0.977374	FALSE	FALSE
O75947	ATP5PD ATP5H My032	GBM4_vs_GBM8	-0.007002	0.977374	FALSE	FALSE
Q9NVU7	SDAD1 NUC130	GBM8_IR_vs_UNT	-0.00688	0.97739	FALSE	FALSE
P43686	PSMC4 MIP224 TBP7	0827_IR_vs_UNT	-0.003742	0.97739	FALSE	FALSE
Q9Y3B3	TMED7 CGI-109	0827_IR_vs_UNT	-0.005502	0.97739	FALSE	FALSE
Q9H2J4	PDCL3 PhLP2A VIAF1	GBM8_IR_vs_UNT	0.008396	0.977473	FALSE	FALSE
E7EPN9	PRRC2C	0827_IR_vs_UNT	-0.00466	0.977473	FALSE	FALSE
P05771	PRKCB PKCB PRKCB1	0827_IR_vs_UNT	-0.005582	0.977473	FALSE	FALSE
P68036	UBE2L3 UBCE7 UBCH7	0131_vs_0827	0.009308	0.977473	FALSE	FALSE
P07741	APRT	GBM4_IR_vs_UNT	-0.004334	0.977515	FALSE	FALSE
Q96F85	CNRIP1 C2orf32	0827_IR_vs_UNT	0.005044	0.977515	FALSE	FALSE
Q13501	SQSTM1 ORCA OSIL	0827_IR_vs_UNT	0.009524	0.977526	FALSE	FALSE
Q9BUN8	DERL1 DER1 UNQ243/PRO276	GBM4_IR_vs_UNT	-0.010224	0.977786	FALSE	FALSE
O75475	PSIP1 DFS70 LEDGF PSIP2	GBM4_IR_vs_UNT	-0.004956	0.977786	FALSE	FALSE
P43897	TSFM	0131_IR_vs_UNT	-0.005546	0.977786	FALSE	FALSE
Q8NC56	LEMD2	0827_IR_vs_UNT	-0.006898	0.977786	FALSE	FALSE
P40306	PSMB10 LMP10 MECL1	GBM4_vs_0827	0.008854	0.977786	FALSE	FALSE
Q00169	PITPNA PITPN	0131_vs_0827	0.01758	0.977786	FALSE	FALSE
P30038	ALDH4A1 ALDH4 P5CDH	GBM4_IR_vs_UNT	-0.018676	0.977849	FALSE	FALSE
Q5VWZ2	LYPLAL1	GBM8_IR_vs_UNT	-0.007598	0.9779	FALSE	FALSE
Q9UKV8	AGO2 EIF2C2	0131_IR_vs_UNT	0.006634	0.977924	FALSE	FALSE
Q9H9B4	SFXN1	GBM8_IR_vs_UNT	-0.003634	0.977947	FALSE	FALSE
O43583	DENR DRP1 H14	0827_IR_vs_UNT	0.009704	0.977947	FALSE	FALSE
A0A1B0GV47	KIF21A	0131_vs_0827	-0.007312	0.978021	FALSE	FALSE
P61962	DCAF7 HAN11 WDR68	0131_IR_vs_UNT	-0.006356	0.978062	FALSE	FALSE
Q15149	PLEC PLEC1	0827_IR_vs_UNT	-0.003054	0.978062	FALSE	FALSE
O43818	RRP9 RNU3IP2 U355K	GBM8_IR_vs_UNT	-0.010978	0.978071	FALSE	FALSE
P40692	MLH1 COCA2	GBM8_IR_vs_UNT	-0.007874	0.978159	FALSE	FALSE
O75940	SMNDC1 SMNR SPF30	GBM8_vs_0827	0.019446	0.978159	FALSE	FALSE
O60343	TBC1D4 AS160 KIAA0603	0827_IR_vs_UNT	-0.016814	0.978281	FALSE	FALSE
Q9Y5M8	SRPRB PSEC0230	GBM4_vs_0827	0.005584	0.978281	FALSE	FALSE
Q9NRK6	ABCB10	GBM4_IR_vs_UNT	-0.02175	0.9783	FALSE	FALSE
Q9UNE7	STUB1 CHIP PP1131	GBM4_IR_vs_UNT	0.01811	0.978309	FALSE	FALSE
P42785	PRCP PCP	GBM8_IR_vs_UNT	-0.00892	0.978309	FALSE	FALSE
Q16777	HIST2H2AC H2AFQ	GBM4_vs_0827	0.009782	0.978309	FALSE	FALSE
Q9HCU5	PREB SEC12	GBM8_IR_vs_UNT	-0.006754	0.97834	FALSE	FALSE
A0A087X2I2	GPX4	GBM8_IR_vs_UNT	-0.004792	0.978354	FALSE	FALSE
O95793	STAU1 STAU	0827_IR_vs_UNT	0.004536	0.978354	FALSE	FALSE
A0A5H1ZRS1	NA	GBM4_vs_0827	-0.018464	0.978354	FALSE	FALSE
O95479	H6PD GDH	0131_IR_vs_UNT	0.022978	0.978454	FALSE	FALSE
O60287	URB1 C21orf108 KIAA0539 NOP254 NPA1	GBM8_IR_vs_UNT	-0.008898	0.978569	FALSE	FALSE
Q9NPD3	EXOSC4 RRP41 SKI6	GBM4_IR_vs_UNT	-0.005866	0.978623	FALSE	FALSE
O43815	STRN	0131_IR_vs_UNT	-0.00614	0.978623	FALSE	FALSE
P54727	RAD23B	0827_IR_vs_UNT	-0.002898	0.97886	FALSE	FALSE
P61960	UFM1 C13orf20 BM-002	GBM8_IR_vs_UNT	-0.010566	0.97892	FALSE	FALSE
Q8NFH5	NUP35 MP44 NUP53	0827_IR_vs_UNT	-0.00431	0.97892	FALSE	FALSE
P62314	SNRPD1	GBM8_vs_0131	0.010436	0.97892	FALSE	FALSE
Q8NHP8	PLBD2	GBM4_IR_vs_UNT	-0.005192	0.979004	FALSE	FALSE
Q9UKN8	GTF3C4	GBM4_IR_vs_UNT	-0.012546	0.979004	FALSE	FALSE
Q5SY16	NOL9	0827_IR_vs_UNT	-0.006494	0.979004	FALSE	FALSE
Q8IW92	GLB1L2 MSTP014 UNQ210/PRO236	0131_IR_vs_UNT	-0.004604	0.979042	FALSE	FALSE
P62913	RPL11	GBM8_IR_vs_UNT	-0.003412	0.979118	FALSE	FALSE
P27824	CANX	0131_IR_vs_UNT	-0.00367	0.979177	FALSE	FALSE
O75569	PRKRA PACT RAX HSD-14 HSD14	0131_IR_vs_UNT	0.004056	0.979177	FALSE	FALSE
P61221	ABCE1 RLI RNASEL1 RNASELI RNS4I OK/SW-cl.40	0827_IR_vs_UNT	-0.003722	0.979177	FALSE	FALSE
P51161	FABP6 ILBP ILLBP	0827_IR_vs_UNT	-0.006314	0.979236	FALSE	FALSE
P12236	SLC25A6 ANT3 CDABP0051	0827_IR_vs_UNT	0.004104	0.97924	FALSE	FALSE
Q14669	TRIP12 KIAA0045 ULF	GBM4_IR_vs_UNT	0.006262	0.979242	FALSE	FALSE
Q16643	DBN1 D0S117E	0131_IR_vs_UNT	-0.006188	0.979242	FALSE	FALSE
P02786	TFRC	0131_IR_vs_UNT	-0.003654	0.979242	FALSE	FALSE
P32322	PYCR1	GBM8_IR_vs_UNT	0.003534	0.979244	FALSE	FALSE
Q9H9B4	SFXN1	GBM8_vs_0827	-0.004848	0.979244	FALSE	FALSE
Q8TBP6	SLC25A40 MCFP	GBM4_IR_vs_UNT	-0.007286	0.979362	FALSE	FALSE
Q15645	TRIP13 PCH2	0131_IR_vs_UNT	-0.005908	0.979362	FALSE	FALSE
Q9NPJ3	ACOT13 THEM2 HT012 PNAS-27	0827_IR_vs_UNT	0.004524	0.979362	FALSE	FALSE
P49790	NUP153	0131_IR_vs_UNT	-0.0034	0.979366	FALSE	FALSE
P58876	HIST1H2BD H2BFB HIRIP2	GBM4_IR_vs_UNT	-0.008266	0.979373	FALSE	FALSE
P12110	COL6A2	GBM8_IR_vs_UNT	0.008786	0.979373	FALSE	FALSE
P34897	SHMT2	0827_IR_vs_UNT	-0.003116	0.979373	FALSE	FALSE
Q02978	SLC25A11 SLC20A4	0827_IR_vs_UNT	-0.004668	0.979373	FALSE	FALSE
P49750	YLPM1 C14orf170 ZAP3	GBM4_vs_0827	-0.005142	0.979373	FALSE	FALSE
Q8WXF0	SRSF12 SFRS13B SFRS19 SRRP35	GBM8_vs_0827	0.006152	0.979373	FALSE	FALSE
P16104	H2AFX H2AX	0131_vs_0827	-0.016244	0.979373	FALSE	FALSE
Q14103	HNRNPD AUF1 HNRPD	0131_vs_0827	-0.005012	0.979373	FALSE	FALSE
A0A087X0M4	SLC4A1AP	GBM4_IR_vs_UNT	-0.00774	0.979432	FALSE	FALSE
Q5T8U5	SURF4 RP11-244N20.4-004	GBM4_IR_vs_UNT	0.006042	0.979432	FALSE	FALSE
Q9HC35	EML4 C2orf2 EMAPL4	0827_IR_vs_UNT	0.007858	0.979432	FALSE	FALSE
O95544	NADK	0827_IR_vs_UNT	0.005628	0.979432	FALSE	FALSE
P06744	GPI	GBM4_IR_vs_UNT	0.004538	0.979552	FALSE	FALSE
Q9NVV4	MTPAP PAPD1	GBM8_IR_vs_UNT	-0.008308	0.979552	FALSE	FALSE
Q07960	ARHGAP1 CDC42GAP RHOGAP1	GBM8_IR_vs_UNT	0.006554	0.979671	FALSE	FALSE
Q71DI3	HIST2H3A; HIST2H3C H3F2 H3FM; HIST2H3D	GBM4_IR_vs_UNT	0.017544	0.979781	FALSE	FALSE
A0A1B0GW77	ALDH7A1	GBM8_IR_vs_UNT	-0.004008	0.979781	FALSE	FALSE
Q04446	GBE1	GBM8_IR_vs_UNT	-0.006712	0.979781	FALSE	FALSE
Q9NTJ3	SMC4 CAPC SMC4L1	0827_IR_vs_UNT	-0.002918	0.979781	FALSE	FALSE
O00401	WASL	0827_IR_vs_UNT	0.007428	0.979781	FALSE	FALSE
P41226	UBA7 UBE1L UBE2	GBM8_vs_0827	0.009404	0.979781	FALSE	FALSE
P46776	RPL27A	GBM8_IR_vs_UNT	-0.003942	0.979852	FALSE	FALSE
P30154	PPP2R1B	0827_IR_vs_UNT	-0.007976	0.979852	FALSE	FALSE
P50914	RPL14	GBM8_IR_vs_UNT	0.005838	0.979894	FALSE	FALSE
P17480	UBTF UBF UBF1	0827_IR_vs_UNT	-0.004536	0.979991	FALSE	FALSE
Q12972	PPP1R8 ARD1 NIPP1	GBM8_vs_0827	-0.009758	0.980052	FALSE	FALSE
O95425	SVIL	GBM8_vs_0827	0.013172	0.980125	FALSE	FALSE
Q14684	RRP1B KIAA0179	GBM4_IR_vs_UNT	0.015764	0.980195	FALSE	FALSE
Q9UI09	NDUFA12 DAP13	GBM8_IR_vs_UNT	0.004196	0.980295	FALSE	FALSE
E9PN66	TP53I11	0827_IR_vs_UNT	-0.005026	0.980295	FALSE	FALSE
Q9Y3I0	RTCB C22orf28 HSPC117	0827_IR_vs_UNT	-0.002942	0.980295	FALSE	FALSE
O00330	PDHX PDX1	0131_IR_vs_UNT	0.006178	0.980321	FALSE	FALSE
O94776	MTA2 MTA1L1 PID	0131_IR_vs_UNT	-0.003898	0.980395	FALSE	FALSE
P61081	UBE2M UBC12	0131_IR_vs_UNT	0.003902	0.980395	FALSE	FALSE
O43264	ZW10	GBM4_vs_0131	0.008382	0.980542	FALSE	FALSE
P46108	CRK	GBM4_IR_vs_UNT	-0.004516	0.980559	FALSE	FALSE
P51178	PLCD1	0131_IR_vs_UNT	-0.007272	0.980605	FALSE	FALSE
Q9NR46	SH3GLB2 KIAA1848 PP578	0131_IR_vs_UNT	0.005734	0.980605	FALSE	FALSE
P17050	NAGA	GBM8_IR_vs_UNT	-0.005404	0.980657	FALSE	FALSE
Q9UJX3	ANAPC7 APC7	0827_IR_vs_UNT	0.005474	0.980657	FALSE	FALSE
P0DMN0	SULT1A4	GBM4_vs_0131	0.005954	0.980657	FALSE	FALSE
Q9UHD1	CHORDC1 CHP1	0131_IR_vs_UNT	0.006696	0.980709	FALSE	FALSE
P51608	MECP2	0827_IR_vs_UNT	-0.00838	0.980724	FALSE	FALSE
Q14019	COTL1 CLP	GBM4_IR_vs_UNT	0.003232	0.980744	FALSE	FALSE
Q9UKM9	RALY HNRPCL2 P542	GBM8_IR_vs_UNT	0.003084	0.980744	FALSE	FALSE
Q14697	GANAB G2AN KIAA0088	0131_IR_vs_UNT	-0.002432	0.980744	FALSE	FALSE
Q9Y6Y8	SEC23IP MSTP053	0131_IR_vs_UNT	-0.004774	0.980744	FALSE	FALSE
Q5T9L3	WLS C1orf139 GPR177 UNQ85/PRO18667	0827_IR_vs_UNT	-0.012362	0.980744	FALSE	FALSE
O76071	CIAO1 CIA1 WDR39	GBM4_IR_vs_UNT	0.007364	0.980746	FALSE	FALSE
P46087	NOP2 NOL1 NSUN1	GBM4_IR_vs_UNT	-0.00822	0.980821	FALSE	FALSE
P19388	POLR2E	GBM8_IR_vs_UNT	0.005912	0.980821	FALSE	FALSE
P05166	PCCB	0131_IR_vs_UNT	-0.007158	0.980821	FALSE	FALSE
P54136	RARS	GBM8_IR_vs_UNT	-0.002522	0.980825	FALSE	FALSE
Q9UQE7	SMC3 BAM BMH CSPG6 SMC3L1	GBM4_vs_0131	0.005802	0.980825	FALSE	FALSE
P49790	NUP153	GBM4_IR_vs_UNT	0.003132	0.980912	FALSE	FALSE
P61024	CKS1B CKS1 PNAS-143 PNAS-16	0827_IR_vs_UNT	0.007106	0.980912	FALSE	FALSE
Q9NXV6	CDKN2AIP CARF	GBM8_IR_vs_UNT	-0.00536	0.980985	FALSE	FALSE
Q9NVE7	PANK4	GBM8_IR_vs_UNT	-0.00945	0.980985	FALSE	FALSE
Q9Y6G9	DYNC1LI1 DNCLI1	0827_IR_vs_UNT	-0.003256	0.981092	FALSE	FALSE
B4DZ84	MPP2	GBM4_vs_0827	-0.006252	0.981109	FALSE	FALSE
P01889	HLA-B HLAB	GBM4_IR_vs_UNT	-0.007222	0.981232	FALSE	FALSE
Q8WUM0	NUP133	0827_IR_vs_UNT	0.003494	0.981377	FALSE	FALSE
Q9Y6H1	CHCHD2 C7orf17 AAG10	GBM4_IR_vs_UNT	-0.007568	0.981433	FALSE	FALSE
Q13616	CUL1	GBM4_IR_vs_UNT	-0.00411	0.981433	FALSE	FALSE
O60343	TBC1D4 AS160 KIAA0603	GBM4_IR_vs_UNT	0.01432	0.981433	FALSE	FALSE
P67809	YBX1 NSEP1 YB1	GBM8_IR_vs_UNT	-0.009712	0.981433	FALSE	FALSE
Q9Y4Z0	LSM4	0131_IR_vs_UNT	0.004328	0.981433	FALSE	FALSE
Q9H0A0	NAT10 ALP KIAA1709	0131_IR_vs_UNT	0.009884	0.981433	FALSE	FALSE
P56589	PEX3	0131_IR_vs_UNT	0.004044	0.981433	FALSE	FALSE
Q13243	SRSF5 HRS SFRS5 SRP40	0131_IR_vs_UNT	-0.003618	0.981433	FALSE	FALSE
Q96A26	FAM162A C3orf28 E2IG5 DC16 FWP001	0827_IR_vs_UNT	0.005422	0.981433	FALSE	FALSE
O60732	MAGEC1	0827_IR_vs_UNT	-0.004686	0.981433	FALSE	FALSE
Q9UNN8	PROCR EPCR	0827_IR_vs_UNT	0.003502	0.981433	FALSE	FALSE
Q99797	MIPEP MIP	0827_IR_vs_UNT	0.005158	0.981433	FALSE	FALSE
P08572	COL4A2	0827_IR_vs_UNT	0.007558	0.981448	FALSE	FALSE
J3KNF4	CCS	GBM4_IR_vs_UNT	-0.013306	0.981462	FALSE	FALSE
Q9BUL8	PDCD10 CCM3 TFAR15	GBM4_IR_vs_UNT	0.005938	0.981462	FALSE	FALSE
P12081	HARS HRS	0827_IR_vs_UNT	0.00431	0.981462	FALSE	FALSE
Q9Y3C4	TPRKB CGI-121 My019	0827_IR_vs_UNT	-0.005052	0.981485	FALSE	FALSE
Q9UQ80	PA2G4 EBP1	GBM4_IR_vs_UNT	-0.002536	0.981733	FALSE	FALSE
Q15031	LARS2 KIAA0028	0827_IR_vs_UNT	0.004824	0.981733	FALSE	FALSE
P17301	ITGA2 CD49B	GBM4_IR_vs_UNT	0.01357	0.981765	FALSE	FALSE
Q9UBB6	NCDN KIAA0607	0131_IR_vs_UNT	-0.006302	0.981765	FALSE	FALSE
P62753	RPS6 OK/SW-cl.2	0131_IR_vs_UNT	-0.004542	0.981765	FALSE	FALSE
B5MCF9	PES1	0827_IR_vs_UNT	-0.007478	0.981765	FALSE	FALSE
Q9Y3D8	AK6 CINAP AD-004 CGI-137	GBM4_vs_GBM8	-0.00924	0.981765	FALSE	FALSE
Q15113	PCOLCE PCPE1	GBM4_vs_GBM8	-0.010528	0.981765	FALSE	FALSE
O75477	ERLIN1 C10orf69 KE04 KEO4 SPFH1	0131_IR_vs_UNT	0.003056	0.981953	FALSE	FALSE
Q9BS26	ERP44 KIAA0573 TXNDC4 UNQ532/PRO1075	GBM4_IR_vs_UNT	-0.003862	0.981959	FALSE	FALSE
P13861	PRKAR2A PKR2 PRKAR2	GBM4_IR_vs_UNT	0.003166	0.981959	FALSE	FALSE
O75379	VAMP4	GBM4_IR_vs_UNT	0.004732	0.981959	FALSE	FALSE
P07711	CTSL CTSL1	0131_IR_vs_UNT	-0.004526	0.981959	FALSE	FALSE
Q9NWW6	NMRK1 C9orf95 NRK1	GBM8_vs_0827	-0.006648	0.981983	FALSE	FALSE
O75146	HIP1R HIP12 KIAA0655	GBM4_vs_0827	-0.009892	0.982019	FALSE	FALSE
P62760	VSNL1 VISL1	GBM4_vs_0827	0.00615	0.982019	FALSE	FALSE
P43003	SLC1A3 EAAT1 GLAST GLAST1	0827_IR_vs_UNT	0.009858	0.982085	FALSE	FALSE
A0A0C4DFM1	TM9SF4 hCG_38809	GBM8_IR_vs_UNT	0.007958	0.982105	FALSE	FALSE
O95757	HSPA4L APG1 OSP94	0131_IR_vs_UNT	0.003142	0.982144	FALSE	FALSE
P60983	GMFB	0131_IR_vs_UNT	0.004138	0.982196	FALSE	FALSE
P15121	AKR1B1 ALDR1	0131_IR_vs_UNT	-0.003068	0.982216	FALSE	FALSE
Q9H857	NT5DC2	0131_IR_vs_UNT	0.004312	0.982216	FALSE	FALSE
Q6NZI2	CAVIN1 PTRF FKSG13	GBM8_IR_vs_UNT	0.004224	0.98223	FALSE	FALSE
Q96KA5	CLPTM1L CRR9	0827_IR_vs_UNT	0.008072	0.982262	FALSE	FALSE
Q6UXN9	WDR82 TMEM113 WDR82A UNQ9342/PRO34047	GBM4_vs_0827	-0.006326	0.982262	FALSE	FALSE
P23588	EIF4B	0827_IR_vs_UNT	-0.00412	0.98227	FALSE	FALSE
Q9NZJ7	MTCH1 PSAP CGI-64 UNQ1871/PRO4314	GBM8_IR_vs_UNT	-0.007862	0.982278	FALSE	FALSE
F5H365	SEC23A	0131_IR_vs_UNT	0.00234	0.982278	FALSE	FALSE
Q9GZZ9	UBA5 UBE1DC1	0131_IR_vs_UNT	-0.005396	0.98228	FALSE	FALSE
Q9UI26	IPO11 RANBP11	0827_IR_vs_UNT	0.007936	0.982337	FALSE	FALSE
Q96AC1	FERMT2 KIND2 MIG2 PLEKHC1	GBM8_IR_vs_UNT	-0.003394	0.982489	FALSE	FALSE
F8VY35	NAP1L1	GBM4_IR_vs_UNT	-0.0043	0.98249	FALSE	FALSE
P24534	EEF1B2 EEF1B EF1B	0827_IR_vs_UNT	-0.004994	0.98249	FALSE	FALSE
O75340	PDCD6 ALG2	0827_IR_vs_UNT	0.004092	0.98249	FALSE	FALSE
Q9NZN8	CNOT2 CDC36 NOT2 HSPC131 MSTP046	GBM4_IR_vs_UNT	-0.005926	0.982554	FALSE	FALSE
Q92896	GLG1 CFR1 ESL1 MG160	GBM4_IR_vs_UNT	0.004586	0.982554	FALSE	FALSE
O95298	NDUFC2 HLC1	0827_IR_vs_UNT	0.004554	0.982554	FALSE	FALSE
Q96JJ7	TMX3 KIAA1830 TXNDC10	0827_IR_vs_UNT	-0.01041	0.982554	FALSE	FALSE
Q9Y281	CFL2	0827_IR_vs_UNT	0.003616	0.982585	FALSE	FALSE
Q7L2J0	MEPCE BCDIN3	GBM8_vs_0827	-0.008654	0.982633	FALSE	FALSE
P53041	PPP5C PPP5	GBM8_IR_vs_UNT	0.003392	0.982671	FALSE	FALSE
A0A182DWI3	TXNRD1	GBM4_IR_vs_UNT	-0.003544	0.98275	FALSE	FALSE
O43242	PSMD3	0827_IR_vs_UNT	0.003412	0.982868	FALSE	FALSE
Q8NFF5	FLAD1 PP591	0827_IR_vs_UNT	-0.006692	0.982929	FALSE	FALSE
Q9NR50	EIF2B3	GBM4_IR_vs_UNT	0.004124	0.982932	FALSE	FALSE
Q9H9P8	L2HGDH C14orf160	GBM4_IR_vs_UNT	-0.01089	0.982932	FALSE	FALSE
O95486	SEC24A	GBM4_IR_vs_UNT	-0.005754	0.982932	FALSE	FALSE
Q8WXX5	DNAJC9	0827_IR_vs_UNT	-0.008568	0.982932	FALSE	FALSE
O43920	NDUFS5	0827_IR_vs_UNT	0.006414	0.982932	FALSE	FALSE
H3BPK3	HAGH	GBM8_IR_vs_UNT	-0.005226	0.98294	FALSE	FALSE
P05141	SLC25A5 ANT2	GBM4_vs_GBM8	-0.00508	0.982942	FALSE	FALSE
P39019	RPS19	GBM4_IR_vs_UNT	-0.004228	0.983109	FALSE	FALSE
Q9Y639	NPTN SDFR1 SDR1	0131_IR_vs_UNT	0.004278	0.983195	FALSE	FALSE
A0A1X7SBZ2	DDX17	GBM8_vs_0827	-0.004018	0.983345	FALSE	FALSE
P35268	RPL22	0827_IR_vs_UNT	0.005216	0.983371	FALSE	FALSE
P25705	ATP5F1A ATP5A ATP5A1 ATP5AL2 ATPM	GBM4_vs_GBM8	-0.003602	0.983479	FALSE	FALSE
Q96C90	PPP1R14B PLCB3N PNG	GBM4_vs_0131	0.008816	0.983486	FALSE	FALSE
O95834	EML2 EMAP2 EMAPL2	0131_vs_0827	0.006968	0.983486	FALSE	FALSE
O14949	UQCRQ	0131_IR_vs_UNT	0.006464	0.983502	FALSE	FALSE
Q9BQ04	RBM4B RBM30	0827_IR_vs_UNT	-0.003684	0.983552	FALSE	FALSE
Q8N4X5	AFAP1L2 KIAA1914 XB130	GBM8_vs_0827	0.005872	0.983575	FALSE	FALSE
Q9NZL4	HSPBP1 HSPBP PP1845	0131_IR_vs_UNT	-0.009342	0.98361	FALSE	FALSE
Q66K74	MAP1S BPY2IP1 C19orf5 MAP8 VCY2IP1	GBM4_IR_vs_UNT	-0.005002	0.983635	FALSE	FALSE
P52788	SMS	GBM8_IR_vs_UNT	-0.003534	0.983795	FALSE	FALSE
E7EV99	ADD1	0827_IR_vs_UNT	0.015932	0.983866	FALSE	FALSE
Q9UPN6	SCAF8 CCAP7 KIAA1116 RBM16	0827_IR_vs_UNT	-0.012218	0.983879	FALSE	FALSE
P62304	SNRPE	GBM8_vs_0827	-0.010592	0.983979	FALSE	FALSE
Q9Y3E5	PTRH2 BIT1 PTH2 CGI-147	GBM4_IR_vs_UNT	0.004518	0.984093	FALSE	FALSE
O15446	CD3EAP ASE1 CAST PAF49	GBM4_IR_vs_UNT	-0.00418	0.984093	FALSE	FALSE
Q8NHH9	ATL2 ARL6IP2	GBM8_IR_vs_UNT	0.006566	0.984093	FALSE	FALSE
P26373	RPL13 BBC1 OK/SW-cl.46	GBM8_IR_vs_UNT	0.004974	0.984093	FALSE	FALSE
A0A494C1F2	NA	GBM4_IR_vs_UNT	-0.00339	0.984136	FALSE	FALSE
Q16698	DECR1 DECR SDR18C1	GBM4_IR_vs_UNT	-0.003418	0.984136	FALSE	FALSE
Q9Y3U8	RPL36	GBM8_vs_0131	0.007486	0.984152	FALSE	FALSE
Q9HB90	RRAGC	GBM4_IR_vs_UNT	0.007316	0.984161	FALSE	FALSE
Q9H6V9	LDAH C2orf43	GBM8_IR_vs_UNT	-0.003856	0.984161	FALSE	FALSE
Q9Y6H1	CHCHD2 C7orf17 AAG10	0131_IR_vs_UNT	0.006466	0.984161	FALSE	FALSE
P62829	RPL23	0131_IR_vs_UNT	-0.003684	0.984161	FALSE	FALSE
P22626	HNRNPA2B1 HNRPA2B1	0131_IR_vs_UNT	-0.003362	0.984161	FALSE	FALSE
P31946	YWHAB	0827_IR_vs_UNT	-0.003734	0.984161	FALSE	FALSE
Q969X5	ERGIC1 ERGIC32 KIAA1181 HT034	0827_IR_vs_UNT	-0.004592	0.984161	FALSE	FALSE
O15540	FABP7 BLBP FABPB MRG	0827_IR_vs_UNT	0.003278	0.984161	FALSE	FALSE
Q9BQP7	MGME1 C20orf72 DDK1	0827_IR_vs_UNT	-0.006318	0.984161	FALSE	FALSE
B8ZZA8	GLS	0827_IR_vs_UNT	-0.007908	0.984264	FALSE	FALSE
P47755	CAPZA2	0827_IR_vs_UNT	-0.004058	0.984264	FALSE	FALSE
Q99575	POP1 KIAA0061	GBM4_IR_vs_UNT	-0.006488	0.984403	FALSE	FALSE
P11233	RALA RAL	GBM4_IR_vs_UNT	0.00388	0.984403	FALSE	FALSE
P41240	CSK	GBM8_IR_vs_UNT	0.00228	0.984403	FALSE	FALSE
B1AKN5	NFIA	0827_IR_vs_UNT	-0.005162	0.984404	FALSE	FALSE
Q96EM0	L3HYPDH C14orf149	0827_IR_vs_UNT	0.01414	0.984404	FALSE	FALSE
Q6FI81	CIAPIN1 CUA001 PRO0915	GBM8_IR_vs_UNT	-0.003414	0.984408	FALSE	FALSE
Q9NPD3	EXOSC4 RRP41 SKI6	0827_IR_vs_UNT	0.00425	0.984408	FALSE	FALSE
P23588	EIF4B	0131_IR_vs_UNT	-0.003624	0.984426	FALSE	FALSE
Q92945	KHSRP FUBP2	GBM4_IR_vs_UNT	-0.002508	0.984448	FALSE	FALSE
P10606	COX5B	0827_IR_vs_UNT	0.00545	0.984448	FALSE	FALSE
O43823	AKAP8 AKAP95	GBM4_IR_vs_UNT	-0.009342	0.984553	FALSE	FALSE
Q00325	SLC25A3 PHC OK/SW-cl.48	GBM4_IR_vs_UNT	0.002658	0.984553	FALSE	FALSE
P31040	SDHA SDH2 SDHF	GBM4_IR_vs_UNT	-0.002474	0.984553	FALSE	FALSE
Q9Y3E0	GOLT1B GCT2 GOT1A CGI-141 HDCMA39P UNQ432/PRO793	GBM8_IR_vs_UNT	-0.00595	0.984553	FALSE	FALSE
P30044	PRDX5 ACR1 SBBI10	GBM8_IR_vs_UNT	-0.004412	0.984553	FALSE	FALSE
Q9NPA0	EMC7 C11orf3 C15orf24 HT022 UNQ905/PRO1926	0131_IR_vs_UNT	0.004276	0.984553	FALSE	FALSE
Q9BUH6	PAXX C9orf142 XLS	GBM4_vs_0827	-0.007548	0.984628	FALSE	FALSE
Q9BRP8	PYM1 PYM WIBG	GBM8_IR_vs_UNT	0.005558	0.984772	FALSE	FALSE
Q6YN16	HSDL2 C9orf99 SDR13C1	GBM8_IR_vs_UNT	-0.002592	0.984781	FALSE	FALSE
O76031	CLPX	GBM4_vs_GBM8	0.008508	0.984781	FALSE	FALSE
Q8NDZ4	C3orf58 DIA1	GBM4_vs_0131	0.005552	0.984798	FALSE	FALSE
Q6PGP7	TTC37 KIAA0372	GBM4_IR_vs_UNT	-0.003728	0.984876	FALSE	FALSE
Q9Y4L1	HYOU1 GRP170 ORP150	GBM8_IR_vs_UNT	0.00243	0.984897	FALSE	FALSE
O94776	MTA2 MTA1L1 PID	0131_vs_0827	-0.004208	0.984897	FALSE	FALSE
Q9NX08	COMMD8 MDS022	GBM8_IR_vs_UNT	0.005878	0.984934	FALSE	FALSE
Q9H488	POFUT1 FUT12 KIAA0180	0131_IR_vs_UNT	0.003882	0.984934	FALSE	FALSE
P43487	RANBP1	GBM4_vs_GBM8	0.008036	0.985019	FALSE	FALSE
Q9NR12	PDLIM7 ENIGMA	0827_IR_vs_UNT	-0.007584	0.985074	FALSE	FALSE
A0A1C7CYX9	DPYSL2	0827_IR_vs_UNT	-0.0031	0.985094	FALSE	FALSE
Q9UKD2	MRTO4 C1orf33 MRT4	0827_IR_vs_UNT	0.003396	0.985094	FALSE	FALSE
Q8TEQ6	GEMIN5	0827_IR_vs_UNT	-0.008962	0.985129	FALSE	FALSE
Q92538	GBF1 KIAA0248	GBM8_IR_vs_UNT	-0.010456	0.985372	FALSE	FALSE
O00592	PODXL PCLP PCLP1	GBM8_IR_vs_UNT	-0.003758	0.985372	FALSE	FALSE
O15164	TRIM24 RNF82 TIF1 TIF1A	GBM8_IR_vs_UNT	0.01073	0.985372	FALSE	FALSE
Q05639	EEF1A2 EEF1AL STN	0827_IR_vs_UNT	0.01162	0.985372	FALSE	FALSE
P55735	SEC13 D3S1231E SEC13L1 SEC13R	GBM4_IR_vs_UNT	0.003524	0.985388	FALSE	FALSE
Q9Y4L1	HYOU1 GRP170 ORP150	0131_IR_vs_UNT	-0.002338	0.985496	FALSE	FALSE
P16234	PDGFRA PDGFR2 RHEPDGFRA	0131_IR_vs_UNT	0.009224	0.985496	FALSE	FALSE
P30050	RPL12	0131_IR_vs_UNT	0.003522	0.985496	FALSE	FALSE
Q9NWU5	MRPL22 MRPL25 RPML25 HSPC158	0131_IR_vs_UNT	-0.003592	0.985496	FALSE	FALSE
Q15031	LARS2 KIAA0028	0131_IR_vs_UNT	-0.003818	0.985496	FALSE	FALSE
Q5HYI8	RABL3	GBM4_vs_0827	0.010338	0.985496	FALSE	FALSE
O95674	CDS2	GBM4_IR_vs_UNT	0.006528	0.985509	FALSE	FALSE
Q9Y6M1	IGF2BP2 IMP2 VICKZ2	GBM4_IR_vs_UNT	-0.009492	0.985509	FALSE	FALSE
Q9UKM9	RALY HNRPCL2 P542	GBM4_IR_vs_UNT	-0.002288	0.985509	FALSE	FALSE
O75396	SEC22B SEC22L1	GBM4_IR_vs_UNT	-0.002524	0.985509	FALSE	FALSE
F8VYY9	PRKAG1	GBM8_IR_vs_UNT	-0.00795	0.985509	FALSE	FALSE
Q99442	SEC62 TLOC1	0827_IR_vs_UNT	-0.006082	0.985509	FALSE	FALSE
Q8NI27	THOC2 CXorf3	0827_IR_vs_UNT	0.003454	0.985509	FALSE	FALSE
O43290	SART1	0827_IR_vs_UNT	0.00311	0.985683	FALSE	FALSE
A0A1W2PNP0	PIGT	GBM4_IR_vs_UNT	0.004432	0.985725	FALSE	FALSE
P62280	RPS11	GBM4_IR_vs_UNT	-0.003104	0.985725	FALSE	FALSE
Q8WVC2	RPS21	0131_IR_vs_UNT	-0.002942	0.985725	FALSE	FALSE
P20290	BTF3 NACB OK/SW-cl.8	0827_IR_vs_UNT	0.007324	0.985725	FALSE	FALSE
G8JLB6	HNRNPH1	GBM4_vs_GBM8	-0.003552	0.985725	FALSE	FALSE
Q9P013	CWC15 C11orf5 AD-002 HSPC148	0131_vs_0827	-0.00844	0.985725	FALSE	FALSE
Q9NUQ9	FAM49B BM-009	0131_IR_vs_UNT	-0.002894	0.985758	FALSE	FALSE
Q96RE7	NACC1 BTBD14B NAC1	0827_IR_vs_UNT	-0.00481	0.985796	FALSE	FALSE
O14745	SLC9A3R1 NHERF NHERF1	0827_IR_vs_UNT	0.004736	0.985821	FALSE	FALSE
O15400	STX7	GBM4_vs_GBM8	-0.0071	0.985821	FALSE	FALSE
P41240	CSK	0827_IR_vs_UNT	0.00204	0.985849	FALSE	FALSE
O75380	NDUFS6	GBM4_IR_vs_UNT	-0.004814	0.985883	FALSE	FALSE
P62081	RPS7	0131_IR_vs_UNT	-0.002986	0.985883	FALSE	FALSE
C9J2Y9	POLR2B	0827_IR_vs_UNT	0.002434	0.985883	FALSE	FALSE
P08754	GNAI3	GBM4_IR_vs_UNT	-0.0054	0.985917	FALSE	FALSE
Q9H4A4	RNPEP APB	GBM8_IR_vs_UNT	-0.01042	0.985952	FALSE	FALSE
A0A2U3TZY2	CLPB	0827_IR_vs_UNT	-0.00439	0.986058	FALSE	FALSE
P55769	SNU13 NHP2L1	GBM8_vs_0827	-0.006282	0.986058	FALSE	FALSE
Q9GZT9	EGLN1 C1orf12 PNAS-118 PNAS-137	GBM4_vs_0131	0.008122	0.986118	FALSE	FALSE
Q5VTU8	ATP5EP2	GBM8_IR_vs_UNT	-0.007398	0.986119	FALSE	FALSE
Q6NUK1	SLC25A24 APC1 MCSC1 SCAMC1	GBM8_IR_vs_UNT	0.008496	0.986227	FALSE	FALSE
Q9Y5L0	TNPO3 IPO12	0131_IR_vs_UNT	0.004438	0.986227	FALSE	FALSE
O95671	ASMTL	0827_IR_vs_UNT	-0.010238	0.986227	FALSE	FALSE
P04040	CAT	0827_IR_vs_UNT	-0.001926	0.986227	FALSE	FALSE
Q9Y639	NPTN SDFR1 SDR1	0827_IR_vs_UNT	0.003468	0.986227	FALSE	FALSE
O95470	SGPL1 KIAA1252	GBM8_vs_0131	0.011424	0.986227	FALSE	FALSE
Q9NZB2	FAM120A C9orf10 KIAA0183 OSSA	GBM4_IR_vs_UNT	0.001702	0.986255	FALSE	FALSE
Q9BVK6	TMED9 GP25L2	GBM4_IR_vs_UNT	-0.0036	0.986255	FALSE	FALSE
P57105	SYNJ2BP OMP25	GBM8_IR_vs_UNT	0.004824	0.986255	FALSE	FALSE
O95239	KIF4A KIF4	0131_IR_vs_UNT	0.005204	0.986255	FALSE	FALSE
P10768	ESD	0827_IR_vs_UNT	-0.0036	0.986255	FALSE	FALSE
Q4VC31	CCDC58	GBM4_IR_vs_UNT	0.00267	0.986302	FALSE	FALSE
Q12933	TRAF2 TRAP3	GBM4_IR_vs_UNT	-0.008706	0.986568	FALSE	FALSE
P51571	SSR4 TRAPD	GBM8_IR_vs_UNT	-0.002594	0.986568	FALSE	FALSE
Q86VM9	ZC3H18 NHN1	0827_IR_vs_UNT	0.005908	0.986568	FALSE	FALSE
P22059	OSBP OSBP1	GBM4_vs_0827	0.003234	0.986568	FALSE	FALSE
Q9H1I8	ASCC2 ASC1P100	0131_vs_0827	0.022526	0.986568	FALSE	FALSE
O75348	ATP6V1G1 ATP6G ATP6G1 ATP6J	0131_vs_0827	-0.00864	0.986678	FALSE	FALSE
Q99719	SEPT5 PNUTL1	0131_IR_vs_UNT	0.0053	0.986705	FALSE	FALSE
Q9Y383	LUC7L2 CGI-59 CGI-74	0827_IR_vs_UNT	-0.00224	0.98676	FALSE	FALSE
Q9NXR1	NDE1 NUDE	GBM8_IR_vs_UNT	-0.003882	0.986794	FALSE	FALSE
E9PLK3	NPEPPS	GBM8_IR_vs_UNT	0.0017	0.986942	FALSE	FALSE
Q96RP9	GFM1 EFG EFG1 GFM	0827_IR_vs_UNT	0.002008	0.986958	FALSE	FALSE
P49005	POLD2	0827_IR_vs_UNT	-0.003498	0.986967	FALSE	FALSE
P49005	POLD2	0827_IR_vs_UNT	-0.003498	0.986967	FALSE	FALSE
P49005	POLD2	0827_IR_vs_UNT	-0.003498	0.986967	FALSE	FALSE
P49005	POLD2	0827_IR_vs_UNT	-0.003498	0.986967	FALSE	FALSE
Q14739	LBR	0827_IR_vs_UNT	-0.002886	0.986967	FALSE	FALSE
P45880	VDAC2	0827_IR_vs_UNT	0.002402	0.986967	FALSE	FALSE
O95202	LETM1	0131_IR_vs_UNT	0.002362	0.987282	FALSE	FALSE
Q6SZW1	SARM1 KIAA0524 SAMD2 SARM	0827_IR_vs_UNT	0.006726	0.987282	FALSE	FALSE
O75940	SMNDC1 SMNR SPF30	GBM4_vs_GBM8	0.011194	0.987282	FALSE	FALSE
Q99717	SMAD5 MADH5	GBM4_vs_0131	-0.00605	0.987282	FALSE	FALSE
P63172	DYNLT1 TCTEL1 TCTEX-1 TCTEX1	GBM4_vs_0827	0.009496	0.987282	FALSE	FALSE
Q15819	UBE2V2 MMS2 UEV2	GBM4_vs_0827	0.004264	0.987282	FALSE	FALSE
Q9Y2U8	LEMD3 MAN1	0131_vs_0827	-0.006134	0.987282	FALSE	FALSE
A0A0A0MTS7	TTN	GBM4_IR_vs_UNT	0.006842	0.9873	FALSE	FALSE
Q9H7D0	DOCK5	GBM4_IR_vs_UNT	-0.002588	0.9873	FALSE	FALSE
P49354	FNTA	GBM4_IR_vs_UNT	-0.002778	0.9873	FALSE	FALSE
Q96SY0	INTS14 C15orf44 VWA9	GBM4_IR_vs_UNT	-0.004658	0.9873	FALSE	FALSE
P29083	GTF2E1 TF2E1	GBM4_IR_vs_UNT	0.004256	0.9873	FALSE	FALSE
Q14444	CAPRIN1 GPIAP1 GPIP137 M11S1 RNG105	GBM8_IR_vs_UNT	0.002502	0.9873	FALSE	FALSE
P07858	CTSB CPSB	GBM8_IR_vs_UNT	0.002836	0.9873	FALSE	FALSE
P32322	PYCR1	0131_IR_vs_UNT	0.00211	0.9873	FALSE	FALSE
Q9UKK9	NUDT5 NUDIX5 HSPC115	0827_IR_vs_UNT	0.002318	0.9873	FALSE	FALSE
P53597	SUCLG1	0827_IR_vs_UNT	0.003136	0.9873	FALSE	FALSE
Q15149	PLEC PLEC1	GBM4_vs_0827	0.002438	0.9873	FALSE	FALSE
Q8WVC2	RPS21	GBM4_vs_0827	-0.003668	0.9873	FALSE	FALSE
Q9UMR2	DDX19B DBP5 DDX19 TDBP	GBM4_IR_vs_UNT	0.008492	0.987367	FALSE	FALSE
O75391	SPAG7	GBM4_IR_vs_UNT	-0.004782	0.987367	FALSE	FALSE
P27105	STOM BND7 EPB72	GBM4_IR_vs_UNT	0.006868	0.987367	FALSE	FALSE
Q9UL42	PNMA2 KIAA0883 MA2	GBM8_IR_vs_UNT	-0.007068	0.987367	FALSE	FALSE
P48147	PREP PEP	GBM8_IR_vs_UNT	0.00601	0.987367	FALSE	FALSE
Q14573	ITPR3	0827_IR_vs_UNT	-0.004106	0.987367	FALSE	FALSE
Q8WWM7	ATXN2L A2D A2LG A2LP A2RP	GBM4_vs_GBM8	-0.00306	0.987367	FALSE	FALSE
Q14576	ELAVL3 HUC PLE21	GBM4_vs_0131	0.004516	0.987367	FALSE	FALSE
O00401	WASL	GBM8_IR_vs_UNT	-0.004498	0.987372	FALSE	FALSE
Q06136	KDSR FVT1 SDR35C1	GBM4_IR_vs_UNT	0.003792	0.987511	FALSE	FALSE
O00264	PGRMC1 HPR6.6 PGRMC	0827_IR_vs_UNT	0.002392	0.987524	FALSE	FALSE
P18887	XRCC1	GBM8_IR_vs_UNT	0.002018	0.987527	FALSE	FALSE
Q15691	MAPRE1	GBM8_IR_vs_UNT	0.002838	0.987648	FALSE	FALSE
Q969X5	ERGIC1 ERGIC32 KIAA1181 HT034	GBM4_IR_vs_UNT	-0.00345	0.987851	FALSE	FALSE
Q96B26	EXOSC8 OIP2 RRP43	GBM4_IR_vs_UNT	-0.005098	0.987851	FALSE	FALSE
P04271	S100B	GBM4_IR_vs_UNT	0.003888	0.98786	FALSE	FALSE
Q07666	KHDRBS1 SAM68	0131_IR_vs_UNT	-0.002566	0.98786	FALSE	FALSE
Q99575	POP1 KIAA0061	0827_IR_vs_UNT	0.004928	0.98786	FALSE	FALSE
Q969E4	TCEAL3 MSTP072	0827_IR_vs_UNT	-0.009978	0.98786	FALSE	FALSE
Q9Y2W2	WBP11 NPWBP SIPP1 SNP70	0131_IR_vs_UNT	-0.002316	0.987895	FALSE	FALSE
P61086	UBE2K HIP2 LIG	GBM8_vs_0827	-0.003168	0.987895	FALSE	FALSE
P13797	PLS3	0827_IR_vs_UNT	0.024292	0.987999	FALSE	FALSE
P04181	OAT	0827_IR_vs_UNT	-0.001962	0.988078	FALSE	FALSE
Q92896	GLG1 CFR1 ESL1 MG160	GBM8_IR_vs_UNT	-0.003076	0.988099	FALSE	FALSE
Q9BRQ6	CHCHD6 CHCM1 MIC25	GBM8_IR_vs_UNT	0.003794	0.988099	FALSE	FALSE
Q92506	HSD17B8 FABGL HKE6 RING2 SDR30C1	0827_IR_vs_UNT	0.00221	0.988122	FALSE	FALSE
Q6IN85	PPP4R3A KIAA2010 PP4R3A SMEK1 MSTP033	0827_IR_vs_UNT	-0.002948	0.988197	FALSE	FALSE
Q9P2I0	CPSF2 CPSF100 KIAA1367	0131_IR_vs_UNT	0.003934	0.988286	FALSE	FALSE
P08237	PFKM PFKX	0131_IR_vs_UNT	0.002164	0.98836	FALSE	FALSE
Q12797	ASPH BAH	0827_IR_vs_UNT	-0.002474	0.98836	FALSE	FALSE
O14980	XPO1 CRM1	GBM8_IR_vs_UNT	-0.001916	0.988469	FALSE	FALSE
Q92733	PRCC TPRC	0131_IR_vs_UNT	0.004588	0.988722	FALSE	FALSE
Q9NRP2	CMC2 C16orf61 DC13	GBM4_IR_vs_UNT	0.00452	0.988729	FALSE	FALSE
Q8IZ40	RCOR2	0827_IR_vs_UNT	-0.004822	0.988823	FALSE	FALSE
B4DDF4	CNN2	GBM4_IR_vs_UNT	0.00662	0.988851	FALSE	FALSE
Q6P2E9	EDC4 HEDLS	0131_IR_vs_UNT	0.002252	0.988936	FALSE	FALSE
P46060	RANGAP1 KIAA1835 SD	GBM8_IR_vs_UNT	0.001764	0.988951	FALSE	FALSE
Q01658	DR1	0131_IR_vs_UNT	-0.003616	0.988961	FALSE	FALSE
Q12905	ILF2 NF45 PRO3063	0827_IR_vs_UNT	-0.002098	0.988961	FALSE	FALSE
O60869	EDF1	GBM4_IR_vs_UNT	-0.002506	0.988964	FALSE	FALSE
Q07020	RPL18	GBM4_IR_vs_UNT	0.00381	0.988964	FALSE	FALSE
Q8WVC0	LEO1 RDL	GBM4_IR_vs_UNT	0.003608	0.989015	FALSE	FALSE
Q15363	TMED2 RNP24	0131_IR_vs_UNT	-0.003404	0.989158	FALSE	FALSE
Q16531	DDB1 XAP1	GBM4_vs_0131	-0.002922	0.989181	FALSE	FALSE
P62879	GNB2	GBM8_IR_vs_UNT	0.003778	0.989346	FALSE	FALSE
O15027	SEC16A KIAA0310 SEC16 SEC16L	0827_IR_vs_UNT	0.003646	0.989347	FALSE	FALSE
Q9GZN8	C20orf27	GBM4_IR_vs_UNT	-0.002864	0.989358	FALSE	FALSE
Q9Y6K5	OAS3 P/OKcl.4	GBM4_IR_vs_UNT	-0.011484	0.989358	FALSE	FALSE
Q3KQV9	UAP1L1	GBM4_IR_vs_UNT	0.003618	0.989358	FALSE	FALSE
P08237	PFKM PFKX	GBM8_IR_vs_UNT	0.002	0.989358	FALSE	FALSE
Q9Y282	ERGIC3 C20orf47 ERV46 SDBCAG84 CGI-54 PRO0989	0131_IR_vs_UNT	-0.003848	0.989358	FALSE	FALSE
P62304	SNRPE	GBM4_vs_GBM8	0.006928	0.989358	FALSE	FALSE
O60449	LY75 CD205 CLEC13B	GBM4_vs_0827	-0.004448	0.989358	FALSE	FALSE
P08138	NGFR TNFRSF16	GBM4_vs_0131	-0.00428	0.989439	FALSE	FALSE
P11908	PRPS2	0131_IR_vs_UNT	0.002356	0.989586	FALSE	FALSE
Q9BYT8	NLN AGTBP KIAA1226	0827_IR_vs_UNT	-0.001856	0.989607	FALSE	FALSE
Q13823	GNL2 NGP1	GBM4_IR_vs_UNT	-0.00444	0.989641	FALSE	FALSE
P15311	EZR VIL2	0827_IR_vs_UNT	-0.002412	0.989641	FALSE	FALSE
P62753	RPS6 OK/SW-cl.2	GBM4_IR_vs_UNT	0.002562	0.989692	FALSE	FALSE
Q96PK6	RBM14 SIP	0131_IR_vs_UNT	0.001556	0.989692	FALSE	FALSE
O95475	SIX6 OPTX2 SIX9	GBM4_IR_vs_UNT	-0.00268	0.989802	FALSE	FALSE
Q9UL15	BAG5 KIAA0873	GBM4_IR_vs_UNT	0.004918	0.989826	FALSE	FALSE
P17676	CEBPB TCF5 PP9092	GBM4_vs_0131	-0.003618	0.989826	FALSE	FALSE
Q92541	RTF1 KIAA0252	GBM4_IR_vs_UNT	-0.003526	0.989854	FALSE	FALSE
D3YTB1	RPL32	0131_IR_vs_UNT	0.002542	0.989989	FALSE	FALSE
Q99961	SH3GL1 CNSA1 SH3D2B	GBM4_IR_vs_UNT	0.00286	0.99011	FALSE	FALSE
E7ERI8	CLASP2	0827_IR_vs_UNT	0.002452	0.990297	FALSE	FALSE
Q9H0A0	NAT10 ALP KIAA1709	0827_IR_vs_UNT	0.00522	0.990297	FALSE	FALSE
P00441	SOD1	GBM8_vs_0827	0.005132	0.990297	FALSE	FALSE
Q8WUA2	PPIL4	GBM8_IR_vs_UNT	-0.004754	0.990399	FALSE	FALSE
P16402	HIST1H1D H1F3	GBM4_IR_vs_UNT	0.006234	0.990537	FALSE	FALSE
Q9Y478	PRKAB1 AMPK	0131_IR_vs_UNT	-0.003642	0.990618	FALSE	FALSE
Q6GMV3	PTRHD1 C2orf79	0131_vs_0827	-0.007674	0.990636	FALSE	FALSE
Q99447	PCYT2	GBM8_IR_vs_UNT	-0.00504	0.990698	FALSE	FALSE
Q9H307	PNN DRS MEMA	0131_IR_vs_UNT	0.002524	0.990704	FALSE	FALSE
Q5VTR2	RNF20 BRE1A	GBM4_IR_vs_UNT	-0.003928	0.990811	FALSE	FALSE
P07437	TUBB TUBB5 OK/SW-cl.56	GBM4_IR_vs_UNT	-0.002502	0.990811	FALSE	FALSE
P55081	MFAP1	0827_IR_vs_UNT	0.003428	0.990811	FALSE	FALSE
P62330	ARF6	GBM4_vs_0131	-0.005412	0.990811	FALSE	FALSE
P78371	CCT2 99D8.1 CCTB	0131_IR_vs_UNT	0.001414	0.990887	FALSE	FALSE
Q9BQE3	TUBA1C TUBA6	0827_IR_vs_UNT	-0.00646	0.990917	FALSE	FALSE
Q9H7D0	DOCK5	GBM8_vs_0827	-0.002744	0.990917	FALSE	FALSE
Q9BYD3	MRPL4 CDABP0091 CGI-28	0131_IR_vs_UNT	-0.0023	0.991134	FALSE	FALSE
P55039	DRG2	GBM4_IR_vs_UNT	0.0028	0.991228	FALSE	FALSE
Q92974	ARHGEF2 KIAA0651 LFP40	GBM8_IR_vs_UNT	-0.001204	0.991228	FALSE	FALSE
H0YG54	REXO2	0827_IR_vs_UNT	-0.002498	0.991228	FALSE	FALSE
P49773	HINT1 HINT PKCI1 PRKCNH1	0827_IR_vs_UNT	0.005446	0.991228	FALSE	FALSE
Q9Y3Z3	SAMHD1 MOP5	0827_IR_vs_UNT	-0.001884	0.991228	FALSE	FALSE
P57740	NUP107	GBM4_vs_0827	-0.002834	0.991228	FALSE	FALSE
P60228	EIF3E EIF3S6 INT6	GBM4_IR_vs_UNT	0.001668	0.991278	FALSE	FALSE
Q99470	SDF2	GBM4_vs_GBM8	-0.005694	0.991291	FALSE	FALSE
Q9UHL4	DPP7 DPP2 QPP	0827_IR_vs_UNT	0.003208	0.991417	FALSE	FALSE
Q9UBQ5	EIF3K EIF3S12 ARG134 HSPC029 MSTP001 PTD001	0131_vs_0827	-0.00342	0.991467	FALSE	FALSE
Q9UBQ7	GRHPR GLXR MSTP035	0827_IR_vs_UNT	-0.001754	0.991561	FALSE	FALSE
Q9BPX3	NCAPG CAPG NYMEL3	GBM8_IR_vs_UNT	-0.002238	0.991594	FALSE	FALSE
Q14152	EIF3A EIF3S10 KIAA0139	0827_IR_vs_UNT	0.001378	0.991621	FALSE	FALSE
P50135	HNMT	GBM4_IR_vs_UNT	0.002738	0.99167	FALSE	FALSE
Q99447	PCYT2	GBM4_IR_vs_UNT	0.004544	0.99167	FALSE	FALSE
Q9BVV7	TIMM21 C18orf55 TIM21 HSPC154	GBM4_IR_vs_UNT	-0.002558	0.99167	FALSE	FALSE
Q9BUF5	TUBB6	0131_IR_vs_UNT	0.002482	0.99167	FALSE	FALSE
Q9P287	BCCIP TOK1	0827_IR_vs_UNT	-0.001894	0.99167	FALSE	FALSE
Q8WUP2	FBLIM1 FBLP1	GBM8_vs_0827	0.003416	0.99167	FALSE	FALSE
Q9H910	JPT2 C16orf34 HN1L L11	0131_vs_0827	-0.002968	0.99167	FALSE	FALSE
Q01130	SRSF2 SFRS2	0827_IR_vs_UNT	0.002556	0.991701	FALSE	FALSE
P04899	GNAI2 GNAI2B	0131_IR_vs_UNT	-0.001678	0.991713	FALSE	FALSE
P21912	SDHB SDH SDH1	GBM4_vs_0131	-0.002226	0.991713	FALSE	FALSE
P40818	USP8 KIAA0055 UBPY	0131_IR_vs_UNT	0.00419	0.991932	FALSE	FALSE
P41225	SOX3	GBM8_vs_0827	-0.00352	0.991932	FALSE	FALSE
Q9UBB6	NCDN KIAA0607	GBM4_IR_vs_UNT	0.002862	0.991941	FALSE	FALSE
Q9BRG1	VPS25 DERP9 EAP20	GBM4_IR_vs_UNT	-0.003458	0.991941	FALSE	FALSE
P39023	RPL3 OK/SW-cl.32	GBM8_IR_vs_UNT	-0.001304	0.991941	FALSE	FALSE
Q8WUA4	GTF3C2 KIAA0011	0131_IR_vs_UNT	0.006084	0.991941	FALSE	FALSE
Q96KR1	ZFR	0131_IR_vs_UNT	0.001932	0.991941	FALSE	FALSE
Q96MU7	YTHDC1 KIAA1966 YT521	0827_IR_vs_UNT	-0.003546	0.991941	FALSE	FALSE
Q8N1G4	LRRC47 KIAA1185	GBM4_vs_0131	-0.001854	0.991941	FALSE	FALSE
Q4VC31	CCDC58	GBM8_IR_vs_UNT	-0.001626	0.992079	FALSE	FALSE
Q9BPU6	DPYSL5 CRMP5 ULIP6	0827_IR_vs_UNT	0.006796	0.99213	FALSE	FALSE
O14933	UBE2L6 UBCH8	GBM8_IR_vs_UNT	0.003272	0.99214	FALSE	FALSE
O75381	PEX14	0827_IR_vs_UNT	-0.003342	0.992206	FALSE	FALSE
Q9BZI7	UPF3B RENT3B UPF3X	0131_IR_vs_UNT	-0.005022	0.992273	FALSE	FALSE
P54920	NAPA SNAPA	GBM4_vs_0131	0.002376	0.992273	FALSE	FALSE
Q99614	TTC1 TPR1	GBM4_vs_0827	-0.002314	0.992286	FALSE	FALSE
P42224	STAT1	0131_IR_vs_UNT	-0.003764	0.9923	FALSE	FALSE
B3KTM8	MORF4L1	GBM8_vs_0827	-0.003882	0.9923	FALSE	FALSE
Q9Y2Q9	MRPS28 MRPS35 HSPC007	GBM4_IR_vs_UNT	0.004008	0.992317	FALSE	FALSE
Q9H1E3	NUCKS1 NUCKS JC7	0827_IR_vs_UNT	-0.004678	0.992317	FALSE	FALSE
P09429	HMGB1 HMG1	GBM4_IR_vs_UNT	-0.00167	0.992347	FALSE	FALSE
P09429	HMGB1 HMG1	GBM4_IR_vs_UNT	-0.00167	0.992347	FALSE	FALSE
P55265	ADAR ADAR1 DSRAD G1P1 IFI4	GBM8_IR_vs_UNT	-0.001128	0.992347	FALSE	FALSE
P11310	ACADM	0827_IR_vs_UNT	-0.001068	0.992347	FALSE	FALSE
E9PDF6	MYO1B	0827_IR_vs_UNT	-0.00399	0.992347	FALSE	FALSE
Q9BVP2	GNL3 E2IG3 NS	GBM4_vs_0827	-0.004678	0.992347	FALSE	FALSE
E9PB61	ALYREF	0131_vs_0827	0.003428	0.992347	FALSE	FALSE
P29372	MPG AAG ANPG MID1	0131_IR_vs_UNT	0.002872	0.992358	FALSE	FALSE
P48739	PITPNB	GBM4_IR_vs_UNT	-0.00144	0.992359	FALSE	FALSE
Q96E39	RBMXL1	GBM4_IR_vs_UNT	0.003686	0.992359	FALSE	FALSE
Q9Y3F4	STRAP MAWD UNRIP	GBM8_IR_vs_UNT	0.00144	0.992359	FALSE	FALSE
Q8NBJ5	COLGALT1 GLT25D1 PSEC0241	0131_IR_vs_UNT	-0.001302	0.992359	FALSE	FALSE
M0QY97	ZC3H4	0131_IR_vs_UNT	-0.002394	0.992359	FALSE	FALSE
Q9NWU5	MRPL22 MRPL25 RPML25 HSPC158	0827_IR_vs_UNT	0.001902	0.992402	FALSE	FALSE
P19447	ERCC3 XPB XPBC	GBM4_IR_vs_UNT	0.00217	0.992466	FALSE	FALSE
Q9NX47	MARCH5 RNF153	GBM8_IR_vs_UNT	0.002716	0.992647	FALSE	FALSE
Q58FF8	HSP90AB2P HSP90BB	GBM4_IR_vs_UNT	0.003582	0.992735	FALSE	FALSE
Q86U42	PABPN1 PAB2 PABP2	0131_IR_vs_UNT	0.001578	0.992874	FALSE	FALSE
A0A0C4DGA2	ECI2	0827_IR_vs_UNT	0.001462	0.992874	FALSE	FALSE
P62308	SNRPG PBSCG	0827_IR_vs_UNT	0.001882	0.992874	FALSE	FALSE
O76021	RSL1D1 CATX11 CSIG PBK1 L12	GBM4_vs_0827	-0.002654	0.9929	FALSE	FALSE
Q5MIZ7	PPP4R3B KIAA1387 PP4R3B SMEK2	0827_IR_vs_UNT	0.00254	0.99292	FALSE	FALSE
Q99627	COPS8 CSN8	GBM4_IR_vs_UNT	0.002546	0.992966	FALSE	FALSE
P30153	PPP2R1A	0827_IR_vs_UNT	0.000996	0.993176	FALSE	FALSE
H3BU49	ARL2BP	GBM4_vs_0827	-0.002158	0.993188	FALSE	FALSE
A0A1B0GW37	NFIB	GBM8_vs_0827	0.00467	0.993251	FALSE	FALSE
O75874	IDH1 PICD	GBM4_IR_vs_UNT	0.00097	0.993274	FALSE	FALSE
Q16134	ETFDH	0827_IR_vs_UNT	-0.002312	0.993274	FALSE	FALSE
A8CG34	POM121C	0827_IR_vs_UNT	-0.004162	0.993274	FALSE	FALSE
P61289	PSME3	0827_IR_vs_UNT	-0.001308	0.993274	FALSE	FALSE
P60520	GABARAPL2 FLC3A GEF2	GBM4_IR_vs_UNT	0.002178	0.993277	FALSE	FALSE
A6NDG6	PGP	0827_IR_vs_UNT	0.00199	0.993277	FALSE	FALSE
Q6PD62	CTR9 KIAA0155 SH2BP1	GBM4_IR_vs_UNT	0.00236	0.993287	FALSE	FALSE
P36551	CPOX CPO CPX	GBM4_IR_vs_UNT	-0.001128	0.993293	FALSE	FALSE
Q9NVE7	PANK4	GBM4_IR_vs_UNT	0.00333	0.993293	FALSE	FALSE
Q5HYI8	RABL3	GBM4_IR_vs_UNT	0.00338	0.993293	FALSE	FALSE
O14773	TPP1 CLN2 GIG1 UNQ267/PRO304	GBM4_IR_vs_UNT	0.002204	0.993293	FALSE	FALSE
Q9NRN7	AASDHPPT CGI-80 HAH-P HSPC223 x0005	GBM8_IR_vs_UNT	-0.00128	0.993293	FALSE	FALSE
A0A0D9SG72	STXBP1	0131_IR_vs_UNT	-0.001652	0.993293	FALSE	FALSE
P04040	CAT	0131_IR_vs_UNT	-0.000968	0.993293	FALSE	FALSE
H7BYY1	TPM1 hCG_33495	0131_IR_vs_UNT	0.00648	0.993293	FALSE	FALSE
P13073	COX4I1 COX4	0827_IR_vs_UNT	0.001258	0.993293	FALSE	FALSE
Q9BUJ2	HNRNPUL1 E1BAP5 HNRPUL1	0827_IR_vs_UNT	0.001256	0.993293	FALSE	FALSE
Q9Y4W2	LAS1L MSTP060	0827_IR_vs_UNT	0.002674	0.993293	FALSE	FALSE
M0QWZ7	SARS2 hCG_20526	0827_IR_vs_UNT	0.003158	0.993293	FALSE	FALSE
P80303	NUCB2 NEFA	0827_IR_vs_UNT	0.002046	0.993293	FALSE	FALSE
H7BXF5	SAP130	GBM4_vs_0827	-0.004164	0.993293	FALSE	FALSE
Q58FF8	HSP90AB2P HSP90BB	0131_vs_0827	-0.004682	0.993293	FALSE	FALSE
Q13043	STK4 KRS2 MST1	0131_vs_0827	-0.002996	0.993293	FALSE	FALSE
O43324	EEF1E1 AIMP3 P18	GBM4_IR_vs_UNT	-0.001664	0.993361	FALSE	FALSE
Q9UEW8	STK39 SPAK	GBM4_IR_vs_UNT	0.00655	0.993365	FALSE	FALSE
O15305	PMM2	GBM8_IR_vs_UNT	0.001518	0.993365	FALSE	FALSE
P49721	PSMB2	0131_IR_vs_UNT	-0.001176	0.993365	FALSE	FALSE
Q96HS1	PGAM5	GBM4_vs_GBM8	-0.002694	0.993365	FALSE	FALSE
P61086	UBE2K HIP2 LIG	0827_IR_vs_UNT	0.001238	0.99338	FALSE	FALSE
P29083	GTF2E1 TF2E1	0827_IR_vs_UNT	-0.002214	0.993442	FALSE	FALSE
P41252	IARS	GBM8_IR_vs_UNT	-0.000912	0.993495	FALSE	FALSE
Q13617	CUL2	0131_IR_vs_UNT	0.001598	0.993643	FALSE	FALSE
Q96AE4	FUBP1	0131_IR_vs_UNT	-0.001104	0.993643	FALSE	FALSE
Q14444	CAPRIN1 GPIAP1 GPIP137 M11S1 RNG105	0827_IR_vs_UNT	-0.001268	0.993643	FALSE	FALSE
Q9NX62	IMPAD1 IMPA3	0131_vs_0827	0.003668	0.99381	FALSE	FALSE
O00148	DDX39A DDX39	GBM8_IR_vs_UNT	-0.002062	0.99384	FALSE	FALSE
A0A494C146	NA	0131_IR_vs_UNT	0.001946	0.99384	FALSE	FALSE
Q15397	PUM3 cPERP-C KIAA0020 PUF-A XTP5	0827_IR_vs_UNT	0.003286	0.99384	FALSE	FALSE
F8VU90	FKBP11	GBM4_vs_0131	-0.002464	0.994026	FALSE	FALSE
P35914	HMGCL	GBM4_IR_vs_UNT	-0.004776	0.994093	FALSE	FALSE
Q9H4B0	OSGEPL1 GCP1	0827_IR_vs_UNT	-0.003062	0.99413	FALSE	FALSE
Q99653	CHP1 CHP	0827_IR_vs_UNT	0.002528	0.994186	FALSE	FALSE
Q9Y2L1	DIS3 KIAA1008 RRP44	0827_IR_vs_UNT	0.001214	0.994186	FALSE	FALSE
P20020	ATP2B1 PMCA1	GBM8_IR_vs_UNT	0.00218	0.994249	FALSE	FALSE
Q8NBL1	POGLUT1 C3orf9 CLP46 KTELC1 MDSRP MDS010 UNQ490/PRO1006	0827_IR_vs_UNT	-0.002062	0.994249	FALSE	FALSE
Q13362	PPP2R5C KIAA0044	GBM4_vs_0827	0.002506	0.994249	FALSE	FALSE
P00966	ASS1 ASS	GBM4_IR_vs_UNT	0.004226	0.994349	FALSE	FALSE
Q9BTE3	MCMBP C10orf119	GBM4_IR_vs_UNT	-0.003618	0.994349	FALSE	FALSE
Q7Z422	SZRD1 C1orf144	GBM8_IR_vs_UNT	0.002246	0.994349	FALSE	FALSE
O75173	ADAMTS4 KIAA0688 UNQ769/PRO1563	GBM4_vs_0131	-0.002312	0.994349	FALSE	FALSE
B5MCF9	PES1	GBM4_IR_vs_UNT	-0.002314	0.99437	FALSE	FALSE
Q9H2J4	PDCL3 PhLP2A VIAF1	0131_IR_vs_UNT	-0.002098	0.99437	FALSE	FALSE
Q9NZN8	CNOT2 CDC36 NOT2 HSPC131 MSTP046	GBM4_vs_0827	-0.002722	0.99437	FALSE	FALSE
Q92600	CNOT9 RCD1 RQCD1	GBM4_vs_0827	-0.003008	0.99437	FALSE	FALSE
Q00796	SORD	0827_IR_vs_UNT	0.000994	0.994393	FALSE	FALSE
Q96FQ6	S100A16 S100F AAG13	0827_IR_vs_UNT	-0.002894	0.994393	FALSE	FALSE
O43399	TPD52L2	0827_IR_vs_UNT	-0.001338	0.994393	FALSE	FALSE
P62304	SNRPE	GBM4_vs_0827	-0.003664	0.994393	FALSE	FALSE
P35998	PSMC2 MSS1	GBM4_vs_0827	0.00121	0.994715	FALSE	FALSE
A0A0C4DFM0	GSTZ1 hCG_22265	GBM4_vs_0827	0.002696	0.994792	FALSE	FALSE
P31937	HIBADH	0827_IR_vs_UNT	-0.001358	0.994806	FALSE	FALSE
Q96CP2	FLYWCH2	0827_IR_vs_UNT	0.001702	0.994844	FALSE	FALSE
P49902	NT5C2 NT5B NT5CP PNT5	GBM4_IR_vs_UNT	0.00158	0.994903	FALSE	FALSE
P46379	BAG6 BAT3 G3	GBM4_IR_vs_UNT	0.000836	0.994903	FALSE	FALSE
P29218	IMPA1 IMPA	GBM4_IR_vs_UNT	-0.001518	0.994903	FALSE	FALSE
P62277	RPS13	GBM4_IR_vs_UNT	0.001152	0.994903	FALSE	FALSE
P47897	QARS	GBM4_IR_vs_UNT	0.000818	0.994903	FALSE	FALSE
A0A2R8YE05	TPM4	GBM8_IR_vs_UNT	0.002436	0.994903	FALSE	FALSE
Q9Y3T9	NOC2L NIR	GBM8_IR_vs_UNT	-0.003736	0.994903	FALSE	FALSE
P46063	RECQL RECQ1 RECQL1	GBM8_IR_vs_UNT	0.001024	0.994903	FALSE	FALSE
A0A1B0GW05	DPY19L1	0131_vs_0827	-0.0024	0.994903	FALSE	FALSE
Q12788	TBL3 SAZD	0131_IR_vs_UNT	-0.004752	0.994905	FALSE	FALSE
Q9BTE3	MCMBP C10orf119	0827_IR_vs_UNT	-0.003168	0.994967	FALSE	FALSE
P26358	DNMT1 AIM CXXC9 DNMT	GBM8_IR_vs_UNT	0.000724	0.994984	FALSE	FALSE
Q9UHQ9	CYB5R1 NQO3A2 UNQ3049/PRO9865	GBM4_IR_vs_UNT	0.00172	0.995079	FALSE	FALSE
P05023	ATP1A1	GBM4_IR_vs_UNT	0.000698	0.995101	FALSE	FALSE
Q86WA8	LONP2 LONP	GBM4_IR_vs_UNT	0.00126	0.995101	FALSE	FALSE
P30041	PRDX6 AOP2 KIAA0106	0827_IR_vs_UNT	-0.000756	0.995101	FALSE	FALSE
P20618	PSMB1 PSC5	0827_IR_vs_UNT	-0.00097	0.995101	FALSE	FALSE
Q86YP4	GATAD2A	0827_IR_vs_UNT	-0.002636	0.995149	FALSE	FALSE
P06400	RB1	GBM4_IR_vs_UNT	0.001092	0.995269	FALSE	FALSE
P43897	TSFM	GBM8_IR_vs_UNT	-0.001166	0.995269	FALSE	FALSE
A8CG34	POM121C	GBM8_IR_vs_UNT	-0.002832	0.995269	FALSE	FALSE
G8JLB6	HNRNPH1	0131_IR_vs_UNT	-0.000836	0.995269	FALSE	FALSE
Q14974	KPNB1 NTF97	GBM8_IR_vs_UNT	-0.000696	0.9954	FALSE	FALSE
P62310	LSM3 MDS017	0827_IR_vs_UNT	0.00162	0.9954	FALSE	FALSE
Q969S3	ZNF622 ZPR9	0827_IR_vs_UNT	0.002042	0.9954	FALSE	FALSE
Q52LJ0	FAM98B	GBM4_vs_0131	0.001556	0.995477	FALSE	FALSE
O60678	PRMT3 HRMT1L3	GBM4_IR_vs_UNT	-0.00125	0.99559	FALSE	FALSE
P63208	SKP1 EMC19 OCP2 SKP1A TCEB1L	0827_IR_vs_UNT	-0.001156	0.99559	FALSE	FALSE
A0A494C0R8	NA	GBM4_IR_vs_UNT	0.001354	0.995591	FALSE	FALSE
A0A087WUL4	PEG10	0827_IR_vs_UNT	0.00144	0.995591	FALSE	FALSE
Q9HBM1	SPC25 SPBC25 AD024	0827_IR_vs_UNT	-0.001382	0.995607	FALSE	FALSE
O14818	PSMA7 HSPC	0131_IR_vs_UNT	-0.000832	0.99566	FALSE	FALSE
Q9NVG8	TBC1D13	GBM4_IR_vs_UNT	0.001736	0.995711	FALSE	FALSE
P00367	GLUD1 GLUD	0827_IR_vs_UNT	-0.000908	0.995711	FALSE	FALSE
U3KQC1	WDR18	0827_IR_vs_UNT	-0.001748	0.995711	FALSE	FALSE
P61313	RPL15 EC45 TCBAP0781	GBM4_vs_0131	-0.00152	0.995742	FALSE	FALSE
Q03135	CAV1 CAV	0827_IR_vs_UNT	0.001534	0.995749	FALSE	FALSE
Q12789	GTF3C1	GBM4_IR_vs_UNT	-0.003128	0.99575	FALSE	FALSE
Q15404	RSU1 RSP1	GBM4_IR_vs_UNT	0.001662	0.995931	FALSE	FALSE
Q92733	PRCC TPRC	0131_vs_0827	-0.002362	0.995931	FALSE	FALSE
Q12788	TBL3 SAZD	GBM4_IR_vs_UNT	0.003742	0.995945	FALSE	FALSE
Q96DZ1	ERLEC1 C2orf30 XTP3TPB UNQ1878/PRO4321	GBM8_IR_vs_UNT	0.001484	0.995945	FALSE	FALSE
O00139	KIF2A KIF2 KNS2	0131_IR_vs_UNT	0.000764	0.995945	FALSE	FALSE
Q9H9P8	L2HGDH C14orf160	0131_IR_vs_UNT	0.002554	0.995945	FALSE	FALSE
P26599	PTBP1 PTB	0131_IR_vs_UNT	-0.001186	0.995945	FALSE	FALSE
P98175	RBM10 DXS8237E GPATC9 GPATCH9 KIAA0122	0827_IR_vs_UNT	0.000912	0.99598	FALSE	FALSE
Q96E11	MRRF	0827_IR_vs_UNT	-0.001432	0.996173	FALSE	FALSE
O15066	KIF3B KIAA0359	0827_IR_vs_UNT	-0.001778	0.996188	FALSE	FALSE
P53384	NUBP1 NBP NBP1	GBM8_vs_0131	-0.00207	0.996198	FALSE	FALSE
Q9NTZ6	RBM12 KIAA0765 HRIHFB2091	0131_IR_vs_UNT	0.00084	0.996256	FALSE	FALSE
C9JA28	SSR3	GBM4_IR_vs_UNT	0.001386	0.996256	FALSE	FALSE
P50552	VASP	GBM4_IR_vs_UNT	0.00094	0.996256	FALSE	FALSE
Q9NVU0	POLR3E KIAA1452	GBM8_IR_vs_UNT	0.00144	0.996256	FALSE	FALSE
Q9NQP4	PFDN4 PFD4	0827_IR_vs_UNT	0.000984	0.996256	FALSE	FALSE
P09132	SRP19	0827_IR_vs_UNT	-0.00216	0.996256	FALSE	FALSE
P05387	RPLP2 D11S2243E RPP2	GBM4_vs_0827	-0.001964	0.996256	FALSE	FALSE
Q8TBX8	PIP4K2C PIP5K2C	GBM8_vs_0827	0.002024	0.99638	FALSE	FALSE
P68133	ACTA1 ACTA	GBM4_IR_vs_UNT	0.003684	0.996409	FALSE	FALSE
P11498	PC	GBM8_IR_vs_UNT	-0.000668	0.996472	FALSE	FALSE
P62854	RPS26	0131_IR_vs_UNT	-0.00091	0.996472	FALSE	FALSE
Q96RE7	NACC1 BTBD14B NAC1	GBM8_IR_vs_UNT	-0.001174	0.996547	FALSE	FALSE
Q86TU7	SETD3 C14orf154	0827_IR_vs_UNT	-0.001182	0.996565	FALSE	FALSE
P00492	HPRT1 HPRT	GBM8_IR_vs_UNT	-0.000592	0.997092	FALSE	FALSE
Q9UBN7	HDAC6 KIAA0901 JM21	0131_vs_0827	-0.001814	0.997098	FALSE	FALSE
B0QYK0	EWSR1	GBM8_IR_vs_UNT	0.00074	0.997178	FALSE	FALSE
A0A499FJY3	NA	0131_vs_0827	-0.000938	0.997322	FALSE	FALSE
Q5T1Z4	PUM1 hCG_19946	GBM8_IR_vs_UNT	0.000538	0.997461	FALSE	FALSE
Q9H3N1	TMX1 TMX TXNDC TXNDC1 PSEC0085 UNQ235/PRO268	0827_IR_vs_UNT	0.000528	0.997461	FALSE	FALSE
P23921	RRM1 RR1	GBM4_vs_0131	0.000698	0.997461	FALSE	FALSE
Q7Z4V5	HDGFL2 HDGF2 HDGFRP2 HRP2 UNQ785/PRO1604	0131_vs_0827	0.001152	0.997546	FALSE	FALSE
D6R938	CAMK2D hCG_22679	GBM4_IR_vs_UNT	-0.000518	0.997567	FALSE	FALSE
P35813	PPM1A PPPM1A	GBM4_IR_vs_UNT	0.001122	0.997645	FALSE	FALSE
O95139	NDUFB6	GBM8_IR_vs_UNT	0.00097	0.997645	FALSE	FALSE
Q96KP4	CNDP2 CN2 CPGL HEL-S-13 PEPA	0131_IR_vs_UNT	0.000448	0.997675	FALSE	FALSE
Q8NBJ4	GOLM1 C9orf155 GOLPH2 PSEC0242 UNQ686/PRO1326	0827_IR_vs_UNT	-0.001136	0.997681	FALSE	FALSE
Q13243	SRSF5 HRS SFRS5 SRP40	0827_IR_vs_UNT	0.000508	0.997681	FALSE	FALSE
Q9UJ68	MSRA	GBM8_IR_vs_UNT	0.000858	0.997719	FALSE	FALSE
P68431	HIST1H3A H3FA; HIST1H3B H3FL; HIST1H3C H3FC; HIST1H3D H3FB; HIST1H3E H3FD; HIST1H3F H3FI; HIST1H3G H3FH; HIST1H3H H3FK; HIST1H3I H3FF; HIST1H3J H3FJ	0131_IR_vs_UNT	0.0037	0.997719	FALSE	FALSE
A0A0C4DG68	PUM2	0131_IR_vs_UNT	0.000744	0.99773	FALSE	FALSE
O00469	PLOD2	0131_IR_vs_UNT	0.002416	0.99773	FALSE	FALSE
P47914	RPL29	0827_IR_vs_UNT	-0.001228	0.99773	FALSE	FALSE
Q92522	H1FX	GBM8_vs_0827	-0.000874	0.99773	FALSE	FALSE
Q9NR30	DDX21	0131_IR_vs_UNT	-0.000606	0.997756	FALSE	FALSE
O75694	NUP155 KIAA0791	0131_IR_vs_UNT	0.000422	0.997756	FALSE	FALSE
O95433	AHSA1 C14orf3 HSPC322	0827_IR_vs_UNT	0.00045	0.997762	FALSE	FALSE
Q5VZF2	MBNL2 MBLL MBLL39 MLP1	0827_IR_vs_UNT	0.000536	0.997762	FALSE	FALSE
O00165	HAX1 HS1BP1	GBM4_IR_vs_UNT	0.00097	0.997793	FALSE	FALSE
O94842	TOX4 C14orf92 KIAA0737	GBM8_IR_vs_UNT	0.000694	0.998033	FALSE	FALSE
Q9Y371	SH3GLB1 KIAA0491 CGI-61	GBM4_IR_vs_UNT	-0.000686	0.998062	FALSE	FALSE
P04062	GBA GC GLUC	0827_IR_vs_UNT	-0.000496	0.998062	FALSE	FALSE
Q92804	TAF15 RBP56 TAF2N	0827_IR_vs_UNT	0.000554	0.998062	FALSE	FALSE
Q14966	ZNF638 NP220 ZFML	0827_IR_vs_UNT	0.00122	0.998062	FALSE	FALSE
Q15645	TRIP13 PCH2	GBM8_IR_vs_UNT	-0.000612	0.99807	FALSE	FALSE
O94888	UBXN7 KIAA0794 UBXD7	GBM4_IR_vs_UNT	0.000466	0.998089	FALSE	FALSE
Q14657	LAGE3 DXS9879E ESO3 ITBA2	GBM4_IR_vs_UNT	-0.001296	0.998115	FALSE	FALSE
Q92572	AP3S1 CLAPS3	GBM8_IR_vs_UNT	-0.00104	0.998115	FALSE	FALSE
P45974	USP5 ISOT	GBM8_IR_vs_UNT	-0.000334	0.998115	FALSE	FALSE
P09972	ALDOC ALDC	GBM4_IR_vs_UNT	0.000782	0.998119	FALSE	FALSE
Q5JTV8	TOR1AIP1 LAP1	GBM4_IR_vs_UNT	-0.000462	0.998119	FALSE	FALSE
Q14011	CIRBP A18HNRNP CIRP	GBM8_IR_vs_UNT	-0.000422	0.998119	FALSE	FALSE
Q96N67	DOCK7 KIAA1771	GBM8_IR_vs_UNT	0.00083	0.998119	FALSE	FALSE
Q13618	CUL3 KIAA0617	0131_IR_vs_UNT	-0.000422	0.998119	FALSE	FALSE
Q8N5N7	MRPL50	0827_IR_vs_UNT	-0.000936	0.998119	FALSE	FALSE
P48723	HSPA13 STCH	0827_IR_vs_UNT	-0.00086	0.998155	FALSE	FALSE
D6RFG8	DCK	GBM4_IR_vs_UNT	0.00061	0.998198	FALSE	FALSE
P05026	ATP1B1 ATP1B	0131_IR_vs_UNT	-0.000604	0.998198	FALSE	FALSE
Q9BX40	LSM14B C20orf40 FAM61B RAP55B	GBM4_IR_vs_UNT	0.000496	0.998198	FALSE	FALSE
P50395	GDI2 RABGDIB	GBM8_IR_vs_UNT	-0.00035	0.998207	FALSE	FALSE
Q14254	FLOT2 ESA1 M17S1	0827_IR_vs_UNT	0.000318	0.998207	FALSE	FALSE
P04198	MYCN BHLHE37 NMYC	0827_IR_vs_UNT	0.000642	0.998207	FALSE	FALSE
P26641	EEF1G EF1G PRO1608	GBM4_IR_vs_UNT	-0.000262	0.99828	FALSE	FALSE
Q9UJZ1	STOML2 SLP2 HSPC108	GBM4_IR_vs_UNT	0.000418	0.99828	FALSE	FALSE
Q9BZE4	GTPBP4 CRFG NOG1	GBM8_IR_vs_UNT	-0.001354	0.998434	FALSE	FALSE
P42677	RPS27 MPS1	GBM4_IR_vs_UNT	-0.0005	0.998441	FALSE	FALSE
P62333	PSMC6 SUG2	0827_IR_vs_UNT	-0.000268	0.998441	FALSE	FALSE
O00232	PSMD12	0827_IR_vs_UNT	-0.00024	0.998441	FALSE	FALSE
Q8NBJ7	SUMF2 PSEC0171 UNQ1968/PRO4500	GBM8_vs_0131	-0.000394	0.998441	FALSE	FALSE
P60983	GMFB	GBM4_IR_vs_UNT	-0.000356	0.998516	FALSE	FALSE
P61981	YWHAG	0131_IR_vs_UNT	0.000414	0.998602	FALSE	FALSE
Q9NYU2	UGGT1 GT UGCGL1 UGGT UGT1 UGTR	GBM8_vs_0131	-0.000326	0.998662	FALSE	FALSE
O95239	KIF4A KIF4	GBM8_IR_vs_UNT	0.000538	0.998687	FALSE	FALSE
P11388	TOP2A TOP2	GBM4_IR_vs_UNT	0.000234	0.998711	FALSE	FALSE
Q9UBT2	UBA2 SAE2 UBLE1B HRIHFB2115	0131_IR_vs_UNT	0.000308	0.998711	FALSE	FALSE
A8K727	PLEKHA2	GBM8_IR_vs_UNT	0.000382	0.998766	FALSE	FALSE
Q9HD42	CHMP1A CHMP1 KIAA0047 PCOLN3 PRSM1	0131_IR_vs_UNT	-0.000462	0.998766	FALSE	FALSE
P11717	IGF2R MPRI	0827_IR_vs_UNT	0.000406	0.998766	FALSE	FALSE
Q6IA86	ELP2 STATIP1	0131_IR_vs_UNT	-0.000298	0.998801	FALSE	FALSE
A0A087WUQ6	GPX1	0827_IR_vs_UNT	-0.00027	0.998811	FALSE	FALSE
Q15075	EEA1 ZFYVE2	GBM8_vs_0827	0.000394	0.998811	FALSE	FALSE
Q5JX83	HSPA12B	GBM4_vs_GBM8	0.000352	0.998893	FALSE	FALSE
Q9UKY7	CDV3 H41	GBM4_vs_0827	-0.000682	0.998893	FALSE	FALSE
P05204	HMGN2 HMG17	GBM8_IR_vs_UNT	-0.001044	0.998925	FALSE	FALSE
Q9Y2R9	MRPS7	GBM8_IR_vs_UNT	0.000344	0.998925	FALSE	FALSE
P26368	U2AF2 U2AF65	0827_IR_vs_UNT	-0.000266	0.998925	FALSE	FALSE
O94888	UBXN7 KIAA0794 UBXD7	0827_IR_vs_UNT	0.000216	0.999059	FALSE	FALSE
A0A087WWS1	THOC1	0131_IR_vs_UNT	-0.000378	0.999137	FALSE	FALSE
Q86Y56	DNAAF5 HEATR2	GBM4_IR_vs_UNT	0.000492	0.999339	FALSE	FALSE
Q8IXI1	RHOT2 ARHT2 C16orf39	GBM4_IR_vs_UNT	0.000168	0.999339	FALSE	FALSE
Q9NVV4	MTPAP PAPD1	GBM4_IR_vs_UNT	0.000268	0.999339	FALSE	FALSE
Q9NUQ2	AGPAT5	GBM4_IR_vs_UNT	-0.00021	0.999339	FALSE	FALSE
P35613	BSG UNQ6505/PRO21383	GBM8_IR_vs_UNT	0.000204	0.999339	FALSE	FALSE
O95163	ELP1 IKAP IKBKAP	GBM8_IR_vs_UNT	-0.000178	0.999339	FALSE	FALSE
J3KS15	MRPL58	GBM8_IR_vs_UNT	0.00024	0.999339	FALSE	FALSE
Q9BQ13	KCTD14	GBM8_IR_vs_UNT	0.000124	0.999339	FALSE	FALSE
A0A0A6YYL4	CORO7-PAM16 PAM16	0131_IR_vs_UNT	-0.000132	0.999339	FALSE	FALSE
H3BMM5	NA	0131_IR_vs_UNT	-0.00018	0.999339	FALSE	FALSE
P11233	RALA RAL	0131_IR_vs_UNT	0.000194	0.999339	FALSE	FALSE
Q9UJA5	TRMT6 KIAA1153 TRM6 CGI-09	0131_IR_vs_UNT	0.00011	0.999339	FALSE	FALSE
P48651	PTDSS1 KIAA0024 PSSA	0827_IR_vs_UNT	0.00018	0.999339	FALSE	FALSE
P78362	SRPK2	0827_IR_vs_UNT	-0.0002	0.999339	FALSE	FALSE
Q9NPJ3	ACOT13 THEM2 HT012 PNAS-27	GBM4_vs_0131	-0.000222	0.999339	FALSE	FALSE
Q99643	SDHC CYB560 SDH3	GBM8_vs_0131	0.000458	0.999339	FALSE	FALSE
Q96AB3	ISOC2	GBM8_vs_0131	-0.000396	0.999339	FALSE	FALSE
A0A0C4DG89	DDX46	GBM8_IR_vs_UNT	-8.8e-05	0.999395	FALSE	FALSE
P43487	RANBP1	0827_IR_vs_UNT	0.000186	0.999415	FALSE	FALSE
P49748	ACADVL VLCAD	0827_IR_vs_UNT	-7.2e-05	0.999505	FALSE	FALSE
Q96BN8	OTULIN FAM105B	GBM4_vs_GBM8	0.000238	0.999505	FALSE	FALSE
P56192	MARS	0131_IR_vs_UNT	-6e-05	0.999523	FALSE	FALSE
O95202	LETM1	GBM4_IR_vs_UNT	6.8e-05	0.999533	FALSE	FALSE
Q9BTC0	DIDO1 C20orf158 DATF1 KIAA0333	GBM4_IR_vs_UNT	8e-05	0.999741	FALSE	FALSE
Q9Y4L1	HYOU1 GRP170 ORP150	GBM4_IR_vs_UNT	-2.4e-05	0.999741	FALSE	FALSE
Q96GC5	MRPL48 CGI-118 HSPC290	GBM4_IR_vs_UNT	5.6e-05	0.999741	FALSE	FALSE
Q14789	GOLGB1	GBM8_IR_vs_UNT	-0.000184	0.999741	FALSE	FALSE
P30520	ADSS ADSS2	0131_IR_vs_UNT	-4.2e-05	0.999741	FALSE	FALSE
Q13561	DCTN2 DCTN50	0827_IR_vs_UNT	-3.8e-05	0.999741	FALSE	FALSE
Q92930	RAB8B	GBM8_vs_0827	-8.6e-05	0.999741	FALSE	FALSE
Q8IV48	ERI1 3'EXO THEX1	0827_IR_vs_UNT	2e-05	0.999861	FALSE	FALSE

### Sheet: Phospho_Statistics
Entry	Phosphosite	Gene_names	Multiplicity	Phospho_Probabilities	Positions_within_proteins	Localization_probabilith	Comparison	Fold_change_log2	adjusted_p_value	Significant	Regulated
P04198	T58	MYCN BHLHE37 NMYC	2	KFELLPT(1)PPLS(0.93)PS(0.07)R	58	1	GBM8_vs_0131	13.8089	1.20298e-30	TRUE	TRUE
P35612	S596	ADD2 ADDB	3	KLELDGEKETAPEEPGS(1)PAKS(1)APAS(1)PVQSPAK	596	1	GBM8_vs_0131	13.6962	1.28801e-29	TRUE	TRUE
P01106	T58	MYC BHLHE39	2	KFELLPT(1)PPLS(0.93)PS(0.07)R	58;72;72;73;58;72	1	GBM8_vs_0131	14.1045	1.28801e-29	TRUE	TRUE
P35712	S98	SOX6	1	NTST(0.001)S(0.999)PHKPDEGSR	98;98;98;98	0.998556	GBM8_vs_0827	11.4267	1.28801e-29	TRUE	TRUE
P35612	S592	ADD2 ADDB	3	KKLELDGEKETAPEEPGS(1)PAK	592	1	GBM8_vs_0131	13.8816	1.3289e-29	TRUE	TRUE
P17677	S151	GAP43	1	ASTDNS(1)PSSKAEDAPAKEEPK	151	0.999951	GBM8_vs_0131	-15.7892	1.33551e-29	TRUE	TRUE
P35712	S98	SOX6	1	NTST(0.001)S(0.999)PHKPDEGSR	98;98;98;98	0.998556	GBM8_vs_0131	11.5209	1.33551e-29	TRUE	TRUE
Q53GA4	S141	PHLDA2 BWR1C HLDA2 IPL TSSC3	1	TAPAAPAEDAVAAAAAAPSEPS(0.043)EPS(0.887)RPS(0.069)PQPKPR	141	0.887402	GBM8_vs_0827	-16.0177	1.33551e-29	TRUE	TRUE
P35612	S600	ADD2 ADDB	3	KLELDGEKETAPEEPGS(1)PAKS(1)APAS(1)PVQS(1)PAK	600	1	GBM8_vs_0131	13.7866	1.65295e-29	TRUE	TRUE
Q14247	T399	CTTN EMS1	2	AKT(0.9)QT(0.1)PPVS(1)PAPQPT(0.001)EERLPS(0.701)S(0.298)PVYEDAASFK	399;33;56	0.899976	GBM8_vs_0131	-17.4685	1.65295e-29	TRUE	TRUE
Q14247	T399	CTTN EMS1	2	AKT(0.9)QT(0.1)PPVS(1)PAPQPT(0.001)EERLPS(0.701)S(0.298)PVYEDAASFK	399;33;56	0.899976	0131_vs_0827	17.3071	1.92979e-29	TRUE	TRUE
Q9UKE5	S769	TNIK KIAA0551	2	ANS(1)KSEGS(1)PVLPHEPAK	769	1	0131_vs_0827	13.739	2.99395e-29	TRUE	TRUE
Q9NZI8	S181	IGF2BP1 CRDBP VICKZ1 ZBP1	1	QGS(1)PVAAGAPAK	181	1	GBM8_vs_0827	13.1537	3.72828e-29	TRUE	TRUE
P04198	S62	MYCN BHLHE37 NMYC	2	KFELLPT(1)PPLS(0.997)PS(0.003)R	62	0.997041	GBM8_vs_0131	13.255	4.54236e-29	TRUE	TRUE
P01106	S62	MYC BHLHE39	2	KFELLPT(1)PPLS(0.997)PS(0.003)R	62;76;76;77;62;76	0.997041	GBM8_vs_0131	13.078	1.12173e-28	TRUE	TRUE
Q9NZI8	S181	IGF2BP1 CRDBP VICKZ1 ZBP1	1	QGS(1)PVAAGAPAK	181	1	GBM8_vs_0131	12.9866	1.26417e-28	TRUE	TRUE
P16402	T18	HIST1H1D H1F3	1	SETAPLAPTIPAPAEKT(1)PVKKK	18	1	GBM8_vs_0827	-16.2414	2.01834e-28	TRUE	TRUE
K7EMU2	S77	PRKAR1A	2	T(0.219)DS(0.969)REDEIS(0.812)PPPPNPVVK	77;77;77;77;77;77;77;77	0.969255	GBM8_vs_0131	-10.2762	1.20572e-27	TRUE	TRUE
K7EMU2	S83	PRKAR1A	2	EDEIS(1)PPPPNPVVK	83;83;83;83;83;83;83;83	1	GBM8_vs_0131	-10.2762	1.20572e-27	TRUE	TRUE
P46821	S1818	MAP1B	2	T(0.002)AT(0.058)CHS(0.861)S(0.086)S(0.892)S(0.101)PPIDAASAEPYGFR	1818	0.891927	0131_vs_0827	12.5489	1.20572e-27	TRUE	TRUE
Q14247	T399	CTTN EMS1	2	AKT(0.9)QT(0.1)PPVS(1)PAPQPT(0.001)EERLPS(0.701)S(0.298)PVYEDAASFK	399;33;56	0.899976	GBM4_vs_0131	-16.9661	1.77347e-27	TRUE	TRUE
Q9C0C2	S1620	TNKS1BP1 KIAA1741 TAB182	2	VPS(1)S(1)DEEVVEEPQSR	1620	1	0131_vs_0827	10.8496	1.77347e-27	TRUE	TRUE
P17677	S151	GAP43	1	ASTDNS(1)PSSKAEDAPAKEEPK	151	0.999951	GBM4_vs_0131	-15.078	1.88048e-27	TRUE	TRUE
Q09666	S5780	AHNAK PM227	2	HRS(1)NS(0.996)FS(0.004)DER	5780	0.999937	GBM8_vs_0131	-14.6618	1.88048e-27	TRUE	TRUE
Q99788	S352	CMKLR1 CHEMR23 DEZ	2	LVNALSEDTGHS(0.078)S(0.061)Y(0.444)PS(0.42)HRS(0.885)FT(0.113)K	352	0.885217	0131_vs_0827	12.3705	1.97414e-27	TRUE	TRUE
Q96CX2	S151	KCTD12 C13orf2 KIAA1778 PFET1	2	EGS(1)LGDELLPLGYSEPEQQEGASAGAPS(0.753)PT(0.246)LELASR	151	1	0131_vs_0827	13.3339	1.97414e-27	TRUE	TRUE
Q09666	S135	AHNAK PM227	1	LKS(1)EDGVEGDLGETQSR	135	1	GBM8_vs_0131	-12.8164	2.66798e-27	TRUE	TRUE
P46821	S1818	MAP1B	2	T(0.002)AT(0.058)CHS(0.861)S(0.086)S(0.892)S(0.101)PPIDAASAEPYGFR	1818	0.891927	GBM8_vs_0131	-12.1206	2.66798e-27	TRUE	TRUE
K7EN42	S46	NMT1	1	GGLS(1)PANDTGAK	46;47;47	1	0131_vs_0827	-10.9874	3.42504e-27	TRUE	TRUE
Q99788	S352	CMKLR1 CHEMR23 DEZ	2	LVNALSEDTGHS(0.078)S(0.061)Y(0.444)PS(0.42)HRS(0.885)FT(0.113)K	352	0.885217	GBM8_vs_0131	-12.103	3.52085e-27	TRUE	TRUE
Q96CX2	S151	KCTD12 C13orf2 KIAA1778 PFET1	2	EGS(1)LGDELLPLGYSEPEQQEGASAGAPS(0.753)PT(0.246)LELASR	151	1	GBM8_vs_0131	-12.9417	4.29731e-27	TRUE	TRUE
Q53GA4	S141	PHLDA2 BWR1C HLDA2 IPL TSSC3	1	TAPAAPAEDAVAAAAAAPSEPS(0.043)EPS(0.887)RPS(0.069)PQPKPR	141	0.887402	GBM4_vs_0827	-14.8329	4.47951e-27	TRUE	TRUE
A0A3B3IS71	S811	NA	2	IPGGNIYIS(1)PLKS(1)PYK	811;811	0.999998	GBM8_vs_0131	12.2418	9.92098e-27	TRUE	TRUE
P12036	S620	NEFH KIAA0845 NFH	1	SPAEAKS(1)PVKEEAK	620	1	GBM8_vs_0827	-9.80484	1.00846e-26	TRUE	TRUE
A0A3B3IS71	S811	NA	2	IPGGNIYIS(1)PLKS(1)PYK	811;811	0.999998	GBM8_vs_0827	11.8271	1.07259e-26	TRUE	TRUE
K7EMU2	S77	PRKAR1A	2	T(0.219)DS(0.969)REDEIS(0.812)PPPPNPVVK	77;77;77;77;77;77;77;77	0.969255	0131_vs_0827	9.39318	1.26343e-26	TRUE	TRUE
K7EMU2	S83	PRKAR1A	2	EDEIS(1)PPPPNPVVK	83;83;83;83;83;83;83;83	1	0131_vs_0827	9.39318	1.26343e-26	TRUE	TRUE
E9PFD7	S1121	EGFR	1	GSHQIS(1)LDNPDYQQDFFPK	1121;1166	1	GBM8_vs_0827	-14.8545	1.30694e-26	TRUE	TRUE
P78559	S900	MAP1A MAP1L	2	TEATQGLDYVPS(0.004)AGT(0.004)IS(0.986)PT(0.036)S(0.978)S(0.993)LEEDKGFK	900;1138	0.992798	GBM4_vs_0131	-10.8735	1.51715e-26	TRUE	TRUE
P53985	S483	SLC16A1 MCT1	1	AAES(1)PDQKDTDGGPKEEESPV	483	1	0131_vs_0827	-11.4124	2.33708e-26	TRUE	TRUE
O95197	S30	RTN3 ASYIP NSPL2	1	AEPSAATQSHSISSSSFGAEPSAPGGGGS(1)PGACPALGTK	30;30;30;30;30	0.999993	0131_vs_0827	11.7768	2.5964e-26	TRUE	TRUE
Q14289	T765	PTK2B FAK2 PYK2 RAFTK	2	LQFQVPEGLCAS(0.545)S(0.455)PTLTSPMEYPSPVNS(0.001)LHT(0.999)PPLHR	765	0.998723	0131_vs_0827	13.25	2.90715e-26	TRUE	TRUE
P12036	S620	NEFH KIAA0845 NFH	1	SPAEAKS(1)PVKEEAK	620	1	0131_vs_0827	-9.71723	2.90715e-26	TRUE	TRUE
Q9NZI8	S181	IGF2BP1 CRDBP VICKZ1 ZBP1	1	QGS(1)PVAAGAPAK	181	1	GBM4_vs_GBM8	-11.9143	3.35874e-26	TRUE	TRUE
Q14289	T765	PTK2B FAK2 PYK2 RAFTK	2	LQFQVPEGLCAS(0.545)S(0.455)PTLTSPMEYPSPVNS(0.001)LHT(0.999)PPLHR	765	0.998723	GBM8_vs_0131	-13.135	3.66827e-26	TRUE	TRUE
O95197	S30	RTN3 ASYIP NSPL2	1	AEPSAATQSHSISSSSFGAEPSAPGGGGS(1)PGACPALGTK	30;30;30;30;30	0.999993	GBM8_vs_0131	-11.5913	3.90151e-26	TRUE	TRUE
Q09666	S5782	AHNAK PM227	2	SNS(1)FSDER	5782	0.99997	GBM8_vs_0131	-14.1921	3.97608e-26	TRUE	TRUE
A0A0G2JQJ7	S437	MAPT	1	HPTPGSSDPLIQPS(0.172)S(0.828)PAVCPEPPS(0.592)S(0.408)PK	437;437;437;437;437	0.592054	GBM4_vs_0131	10.2562	6.7363e-26	TRUE	TRUE
Q09666	S5782	AHNAK PM227	3	SNS(1)FSDER	5782	0.99997	GBM8_vs_0131	-12.1091	9.25739e-26	TRUE	TRUE
A9JR48	S650	SALL3	2	S(1)PGLGAPEEPQEIPLKT(0.24)ERPDS(0.731)PAAAPGS(0.029)GGAPGR	650;651;915;919;919	1	GBM8_vs_0131	12.5577	1.16e-25	TRUE	TRUE
Q96CX2	S176	KCTD12 C13orf2 KIAA1778 PFET1	2	GVHKEGS(1)LGDELLPLGYSEPEQQEGASAGAPS(0.973)PT(0.027)LELASR	176	0.973198	0131_vs_0827	12.9878	1.30205e-25	TRUE	TRUE
P16402	T18	HIST1H1D H1F3	1	SETAPLAPTIPAPAEKT(1)PVKKK	18	1	GBM4_vs_0827	-14.7366	1.86802e-25	TRUE	TRUE
P78559	S896	MAP1A MAP1L	2	TEATQGLDYVPSAGTIS(0.999)PT(0.002)S(0.026)S(0.974)LEEDKGFK	896;1134	0.999155	GBM4_vs_0131	-11.2911	2.05807e-25	TRUE	TRUE
A0A0G2JQJ7	S438	MAPT	1	HPTPGSSDPLIQPSSPAVCPEPPS(0.5)S(0.5)PK	438;438;438;438;438	0.5	GBM4_vs_0131	9.91507	2.16935e-25	TRUE	TRUE
O95817	S377	BAG3 BIS	2	VPPAPVPCPPPS(1)PGPSAVPS(0.288)S(0.712)PK	377	1	GBM8_vs_0131	-12.3957	2.16935e-25	TRUE	TRUE
K7EN42	S46	NMT1	1	GGLS(1)PANDTGAK	46;47;47	1	GBM8_vs_0131	9.49397	2.16935e-25	TRUE	TRUE
Q96CX2	S176	KCTD12 C13orf2 KIAA1778 PFET1	2	GVHKEGS(1)LGDELLPLGYSEPEQQEGASAGAPS(0.973)PT(0.027)LELASR	176	0.973198	GBM8_vs_0131	-12.7202	2.24705e-25	TRUE	TRUE
Q09666	S5782	AHNAK PM227	3	SNS(1)FSDER	5782	0.99997	0131_vs_0827	11.7207	2.24705e-25	TRUE	TRUE
Q99698	T3207	LYST CHS CHS1	2	YVDT(1)Y(0.458)KY(0.458)LEEEY(0.084)R	3207	0.999533	0131_vs_0827	-12.1087	2.24705e-25	TRUE	TRUE
Q9NVD7	S14	PARVA MXRA2	2	SPSVPKS(1)PT(0.01)PKS(0.99)PPSR	14	0.999949	GBM4_vs_0131	-14.6314	2.31232e-25	TRUE	TRUE
P57073	S184	SOX8	3	AGHS(1)DS(1)DS(1)GAELGPHPGGGAVYK	184	1	0131_vs_0827	-9.29069	2.31232e-25	TRUE	TRUE
Q99698	T3207	LYST CHS CHS1	2	YVDT(1)Y(0.458)KY(0.458)LEEEY(0.084)R	3207	0.999533	GBM8_vs_0827	-11.6408	2.88053e-25	TRUE	TRUE
Q9NVD7	S19	PARVA MXRA2	2	SPTPKS(1)PPSR	19	0.999994	GBM4_vs_0131	-14.5496	3.0365e-25	TRUE	TRUE
Q9UPN3	S31	MACF1 ABP620 ACF7 KIAA0465 KIAA1251	2	S(0.807)GS(0.563)LS(0.629)PCPPGDTLPWNLPLHEQKK	31;31;31	0.807238	GBM8_vs_0131	-9.56589	4.06244e-25	TRUE	TRUE
Q9UPN3	S31	MACF1 ABP620 ACF7 KIAA0465 KIAA1251	2	S(0.807)GS(0.563)LS(0.629)PCPPGDTLPWNLPLHEQKK	31;31;31	0.807238	0131_vs_0827	9.53458	4.45345e-25	TRUE	TRUE
Q09666	S5752	AHNAK PM227	2	ASLGS(1)LEGEAEAEAS(0.265)S(0.735)PKGK	5752	1	GBM8_vs_0131	-12.1651	4.80685e-25	TRUE	TRUE
P07355	S26	ANXA2 ANX2 ANX2L4 CAL1H LPC2D	1	LSLEGDHSTPPSAYGS(1)VK	26;26;26;26;26;26;26;26;26;26;26;26;26;26;54;26;26	1	GBM8_vs_0131	-12.4774	4.80685e-25	TRUE	TRUE
E9PFD7	S981	EGFR	1	ALMDEEDMDDVVDADEYLIPQQGFFS(0.047)S(0.802)PS(0.116)T(0.028)S(0.007)R	981;1026;981	0.801736	GBM8_vs_0827	-10.8038	4.80685e-25	TRUE	TRUE
Q01105	S7	SET	1	RQS(1)PLPPQKK	7;7	1	GBM8_vs_0827	-9.87269	5.20926e-25	TRUE	TRUE
P16401	S18	HIST1H1B H1F5	1	SETAPAETATPAPVEKS(1)PAK	18	1	GBM4_vs_GBM8	-9.41537	5.52941e-25	TRUE	TRUE
A0A0G2JQJ7	S713	MAPT	2	AKTDHGAEIVYKS(1)PVVSGDT(0.727)S(0.273)PR	713;713;713;731;296;731	1	GBM8_vs_0131	9.63614	5.71514e-25	TRUE	TRUE
A0A3B3IS71	S807	NA	2	IPGGNIYIS(1)PLKS(1)PYK	807;807	1	GBM8_vs_0827	12.1596	5.71514e-25	TRUE	TRUE
A0A087WUV8	S171	BSG	1	RKPEDVLDDDDAGSAPLKS(0.789)S(0.211)GQHQNDK	171;367	0.788777	0131_vs_0827	10.7777	5.93439e-25	TRUE	TRUE
P57073	S188	SOX8	3	AGHS(1)DS(1)DS(1)GAELGPHPGGGAVYK	188	1	0131_vs_0827	-9.20188	6.21347e-25	TRUE	TRUE
Q13428	S906	TCOF1	1	AALAPAKES(1)PRK	906;906;65;906;829	1	0131_vs_0827	-12.2299	6.44557e-25	TRUE	TRUE
P35612	S596	ADD2 ADDB	3	KLELDGEKETAPEEPGS(1)PAKS(1)APAS(1)PVQSPAK	596	1	0131_vs_0827	-8.94968	6.67849e-25	TRUE	TRUE
P46821	S1818	MAP1B	2	T(0.002)AT(0.058)CHS(0.861)S(0.086)S(0.892)S(0.101)PPIDAASAEPYGFR	1818	0.891927	GBM4_vs_0131	-11.3613	7.21417e-25	TRUE	TRUE
Q9GJ45	S320	HLA-A	3	KGGSYSQAASSDSAQGS(1)DMS(1)LTACKV	320;359;365;320;320;359	0.999904	GBM8_vs_0131	-11.1565	7.35887e-25	TRUE	TRUE
Q8N3D4	S310	EHBP1L1	1	LRKGS(1)DALRPPVPQGEDEVPK	310;310	1	GBM8_vs_0131	-10.4508	8.08426e-25	TRUE	TRUE
J3KTI4	S385	ZNF521	2	ALS(1)PLS(1)PVAIEQTSLK	385;605;605	1	0131_vs_0827	8.82788	8.08426e-25	TRUE	TRUE
P35612	S592	ADD2 ADDB	3	KKLELDGEKETAPEEPGS(1)PAK	592	1	0131_vs_0827	-9.13504	8.13783e-25	TRUE	TRUE
A0A087WUV8	S171	BSG	1	RKPEDVLDDDDAGSAPLKS(0.789)S(0.211)GQHQNDK	171;367	0.788777	GBM8_vs_0131	-10.6332	8.21639e-25	TRUE	TRUE
E9PFD7	S1036	EGFR	1	YS(0.001)S(0.001)DPT(0.004)GALT(0.994)EDS(1)IDDTFLPVPEYINQSVPK	1036;1081	0.99987	0131_vs_0827	-13.8038	8.45836e-25	TRUE	TRUE
Q9GJ45	S320	HLA-A	3	KGGSYSQAASSDSAQGS(1)DMS(1)LTACKV	320;359;365;320;320;359	0.999904	0131_vs_0827	11.0661	8.91666e-25	TRUE	TRUE
P57073	S186	SOX8	3	AGHS(1)DS(1)DS(1)GAELGPHPGGGAVYK	186	1	0131_vs_0827	-9.34706	9.12853e-25	TRUE	TRUE
E9PFD7	S1036	EGFR	1	YS(0.001)S(0.001)DPT(0.004)GALT(0.994)EDS(1)IDDTFLPVPEYINQSVPK	1036;1081	0.99987	GBM8_vs_0827	-13.3266	9.57081e-25	TRUE	TRUE
Q99788	S352	CMKLR1 CHEMR23 DEZ	2	LVNALSEDTGHS(0.078)S(0.061)Y(0.444)PS(0.42)HRS(0.885)FT(0.113)K	352	0.885217	GBM4_vs_0131	-11.3217	9.61815e-25	TRUE	TRUE
Q96CX2	S151	KCTD12 C13orf2 KIAA1778 PFET1	2	EGS(1)LGDELLPLGYSEPEQQEGASAGAPS(0.753)PT(0.246)LELASR	151	1	GBM4_vs_0131	-12.1602	1.02345e-24	TRUE	TRUE
P07355	S26	ANXA2 ANX2 ANX2L4 CAL1H LPC2D	1	LSLEGDHSTPPSAYGS(1)VK	26;26;26;26;26;26;26;26;26;26;26;26;26;26;54;26;26	1	0131_vs_0827	12.0851	1.02345e-24	TRUE	TRUE
P02545	S390	LMNA LMN1	2	LRLS(1)PS(0.99)PT(0.01)SQR	390;16	1	GBM8_vs_0131	-10.9536	1.05497e-24	TRUE	TRUE
P12036	S620	NEFH KIAA0845 NFH	1	SPAEAKS(1)PVKEEAK	620	1	GBM4_vs_0827	-9.49285	1.22289e-24	TRUE	TRUE
A0A3B3IS71	S811	NA	2	IPGGNIYIS(1)PLKS(1)PYK	811;811	0.999998	GBM4_vs_GBM8	-11.3908	1.57113e-24	TRUE	TRUE
A0A3B3IS71	S807	NA	2	IPGGNIYIS(1)PLKS(1)PYK	807;807	1	GBM8_vs_0131	12.0536	1.58711e-24	TRUE	TRUE
P04198	T58	MYCN BHLHE37 NMYC	2	KFELLPT(1)PPLS(0.93)PS(0.07)R	58	1	0131_vs_0827	-7.82638	1.79602e-24	TRUE	TRUE
E9PFD7	S981	EGFR	1	ALMDEEDMDDVVDADEYLIPQQGFFS(0.047)S(0.802)PS(0.116)T(0.028)S(0.007)R	981;1026;981	0.801736	0131_vs_0827	-10.5749	1.85256e-24	TRUE	TRUE
Q9C0C2	S1621	TNKS1BP1 KIAA1741 TAB182	2	VPS(1)S(1)DEEVVEEPQSR	1621	1	0131_vs_0827	10.5387	1.86273e-24	TRUE	TRUE
P35612	S600	ADD2 ADDB	3	KLELDGEKETAPEEPGS(1)PAKS(1)APAS(1)PVQS(1)PAK	600	1	0131_vs_0827	-9.04006	1.87308e-24	TRUE	TRUE
Q96MM6	S46	HSPA12B C20orf60	2	TQESCGIAPLT(0.627)PS(0.392)QS(0.98)PKPEVR	46	0.980442	0131_vs_0827	9.69713	2.26335e-24	TRUE	TRUE
Q9GJ45	S304	HLA-A	1	KGGS(0.987)Y(0.001)S(0.012)QAASSDSAQGSDMSLTACKV	304;343;349;304;304;343	0.986614	GBM8_vs_0131	-11.4243	2.32951e-24	TRUE	TRUE
A0A3B3IS71	T826	NA	3	ISEGLPT(0.998)PT(0.003)KMT(0.999)PR	826;826	0.999421	GBM8_vs_0131	10.143	2.41776e-24	TRUE	TRUE
Q05682	S408	CALD1 CAD CDM	1	GSS(1)LKIEER	643;408;382;388	0.999604	0131_vs_0827	10.0836	2.57185e-24	TRUE	TRUE
J3KTI4	S388	ZNF521	2	ALS(1)PLS(1)PVAIEQTSLK	388;608;608	1	0131_vs_0827	9.19124	2.57636e-24	TRUE	TRUE
Q05682	S408	CALD1 CAD CDM	1	GSS(1)LKIEER	643;408;382;388	0.999604	GBM8_vs_0131	-10.0734	2.57759e-24	TRUE	TRUE
Q9HDC5	S452	JPH1 JP1	2	ENPEEKVPEKPPT(1)PKES(1)PHFYR	452	0.999998	GBM8_vs_0131	-8.53602	2.57759e-24	TRUE	TRUE
Q9HDC5	T448	JPH1 JP1	2	ENPEEKVPEKPPT(1)PKES(1)PHFYR	448	1	GBM8_vs_0131	-8.53602	2.57759e-24	TRUE	TRUE
A0A3B3IS71	T826	NA	3	ISEGLPT(0.998)PT(0.003)KMT(0.999)PR	826;826	0.999421	GBM8_vs_0827	9.80334	2.57759e-24	TRUE	TRUE
A0A3B3IS71	S788	NA	3	S(1)PYKFPS(0.372)S(0.628)PLR	788;788	1	GBM8_vs_0827	10.5537	2.72061e-24	TRUE	TRUE
P23497	S410	SP100	3	RVIGQDHDFS(1)ES(1)S(1)EEEAPAEASSGALR	410;385;75;58	1	0131_vs_0827	11.2304	2.78148e-24	TRUE	TRUE
A0A1X7SBY3	S697	STIM2	2	HT(0.001)S(0.999)CSSAGNDSKPVQEAPSVAR	697;697;705;705	0.998925	0131_vs_0827	8.86661	2.86933e-24	TRUE	TRUE
Q9BR39	S486	JPH2 JP2	2	ETPRPEGGS(0.019)PS(0.981)PAGT(1)PPQPK	486	0.981407	GBM8_vs_0131	-8.20229	2.89461e-24	TRUE	TRUE
P17677	S154	GAP43	2	ASTDNS(1)PS(0.049)S(0.952)KAEDAPAKEEPK	154	0.951847	GBM8_vs_0131	-9.95432	2.98425e-24	TRUE	TRUE
Q9GJ45	S304	HLA-A	1	KGGS(0.987)Y(0.001)S(0.012)QAASSDSAQGSDMSLTACKV	304;343;349;304;304;343	0.986614	0131_vs_0827	11.2932	3.00077e-24	TRUE	TRUE
Q9H7D0	T1794	DOCK5	2	LSPFHGSSPPQST(0.001)PLS(0.999)PPPLT(1)PK	1794	1	GBM8_vs_0131	-10.2279	3.41297e-24	TRUE	TRUE
E9PFD7	S1121	EGFR	1	GSHQIS(1)LDNPDYQQDFFPK	1121;1166	1	GBM4_vs_0827	-13.9854	3.50831e-24	TRUE	TRUE
P17677	S154	GAP43	2	ASTDNS(1)PS(0.049)S(0.952)KAEDAPAKEEPK	154	0.951847	0131_vs_0827	9.86733	3.83489e-24	TRUE	TRUE
Q9H7D0	T1794	DOCK5	2	LSPFHGSSPPQST(0.001)PLS(0.999)PPPLT(1)PK	1794	1	0131_vs_0827	10.1789	3.88878e-24	TRUE	TRUE
C9J2I0	S103	AGFG1	1	GTPSQS(1)PVVGR	103;181;181	1	0131_vs_0827	-10.0414	3.90748e-24	TRUE	TRUE
K7EMU2	S77	PRKAR1A	2	T(0.219)DS(0.969)REDEIS(0.812)PPPPNPVVK	77;77;77;77;77;77;77;77	0.969255	GBM4_vs_0131	-8.69338	4.34683e-24	TRUE	TRUE
K7EMU2	S83	PRKAR1A	2	EDEIS(1)PPPPNPVVK	83;83;83;83;83;83;83;83	1	GBM4_vs_0131	-8.69338	4.34683e-24	TRUE	TRUE
A0A1X7SBY3	S697	STIM2	2	HT(0.001)S(0.999)CSSAGNDSKPVQEAPSVAR	697;697;705;705	0.998925	GBM8_vs_0131	-8.70156	4.80874e-24	TRUE	TRUE
P46087	S67	NOP2 NOL1 NSUN1	1	TNKS(1)PEAKPLPGK	67;67;67;67;67	1	0131_vs_0827	-8.36764	4.87952e-24	TRUE	TRUE
Q96MM6	S46	HSPA12B C20orf60	2	TQESCGIAPLT(0.627)PS(0.392)QS(0.98)PKPEVR	46	0.980442	GBM8_vs_0131	-9.40539	4.9226e-24	TRUE	TRUE
P48681	S1409	NES Nbla00170	2	DGES(1)DGFADEEES(1)GEEGEEDQEEGREPGAGR	1409	1	GBM8_vs_0131	-7.06187	5.10844e-24	TRUE	TRUE
P48681	S1418	NES Nbla00170	2	DGES(1)DGFADEEES(1)GEEGEEDQEEGREPGAGR	1418	1	GBM8_vs_0131	-7.06187	5.10844e-24	TRUE	TRUE
Q8WX93	S1116	PALLD KIAA0992 CGI-151	3	S(1)RS(1)RDS(1)GDENEPIQER	1116	1	0131_vs_0827	9.03458	5.16063e-24	TRUE	TRUE
Q8WX93	S1118	PALLD KIAA0992 CGI-151	3	S(1)RS(1)RDS(1)GDENEPIQER	1118	1	0131_vs_0827	9.03458	5.16063e-24	TRUE	TRUE
Q8WX93	S1121	PALLD KIAA0992 CGI-151	3	S(1)RS(1)RDS(1)GDENEPIQER	1121	1	0131_vs_0827	9.03458	5.16063e-24	TRUE	TRUE
A0A3B3IS71	S788	NA	3	S(1)PYKFPS(0.372)S(0.628)PLR	788;788	1	GBM8_vs_0131	10.5831	5.57854e-24	TRUE	TRUE
O95251	S57	KAT7 HBO1 HBOa MYST2	1	LSQSS(0.006)QDS(0.995)S(0.998)PVRNLQSFGTEEPAYSTR	57	0.998148	0131_vs_0827	-10.2489	5.62922e-24	TRUE	TRUE
A0A0G2JQJ7	S713	MAPT	2	AKTDHGAEIVYKS(1)PVVSGDT(0.727)S(0.273)PR	713;713;713;731;296;731	1	GBM4_vs_0131	10.105	5.76957e-24	TRUE	TRUE
Q9BR39	S486	JPH2 JP2	2	ETPRPEGGS(0.019)PS(0.981)PAGT(1)PPQPK	486	0.981407	0131_vs_0827	7.9567	6.54449e-24	TRUE	TRUE
P57073	S184	SOX8	3	AGHS(1)DS(1)DS(1)GAELGPHPGGGAVYK	184	1	GBM8_vs_0131	8.18572	6.69166e-24	TRUE	TRUE
E9PFD7	S1121	EGFR	1	GSHQIS(1)LDNPDYQQDFFPK	1121;1166	1	0131_vs_0827	-12.1783	6.75212e-24	TRUE	TRUE
P27987	S71	ITPKB	2	GASFLFPPAES(0.057)LS(0.943)PEEPRS(1)PGGWR	71	0.999998	GBM8_vs_0131	-9.52541	7.24872e-24	TRUE	TRUE
Q92597	S330	NDRG1 CAP43 DRG1 RTP	1	TAS(1)GSSVTSLDGTR	330;39;77	0.99997	0131_vs_0827	-10.3032	7.33364e-24	TRUE	TRUE
P13051	T60	UNG DGU UNG1 UNG15	2	APAGQEEPGT(1)PPS(0.03)S(0.969)PLS(0.001)AEQLDR	60;51;51	1	GBM8_vs_0131	9.6154	7.76382e-24	TRUE	TRUE
Q9UDY2	S1159	TJP2 X104 ZO2	1	GSYGS(1)DAEEEEYRQQLSEHSK	1159;1160;1218;1288;1016;621	1	0131_vs_0827	10.141	8.18129e-24	TRUE	TRUE
Q14289	T765	PTK2B FAK2 PYK2 RAFTK	2	LQFQVPEGLCAS(0.545)S(0.455)PTLTSPMEYPSPVNS(0.001)LHT(0.999)PPLHR	765	0.998723	GBM4_vs_0131	-12.3114	8.64608e-24	TRUE	TRUE
Q92597	S330	NDRG1 CAP43 DRG1 RTP	1	TAS(1)GSSVTSLDGTR	330;39;77	0.99997	GBM8_vs_0827	-9.91179	9.36699e-24	TRUE	TRUE
Q9UPN3	S35	MACF1 ABP620 ACF7 KIAA0465 KIAA1251	2	S(0.5)GS(0.5)LS(1)PCPPGDTLPWNLPLHEQK	35;35;35	0.99999	0131_vs_0827	9.97585	1.0513e-23	TRUE	TRUE
P23497	S409	SP100	3	RVIGQDHDFS(1)ES(1)S(1)EEEAPAEASSGALR	409;384;74;57	1	0131_vs_0827	10.6265	1.06863e-23	TRUE	TRUE
Q9GJ45	S317	HLA-A	3	KGGSYSQAASSDSAQGS(1)DMS(1)LTACKV	317;356;362;317;317;356	1	0131_vs_0827	10.8455	1.11544e-23	TRUE	TRUE
Q9UPN3	S31	MACF1 ABP620 ACF7 KIAA0465 KIAA1251	2	S(0.807)GS(0.563)LS(0.629)PCPPGDTLPWNLPLHEQKK	31;31;31	0.807238	GBM4_vs_0131	-9.62662	1.26943e-23	TRUE	TRUE
O95817	S289	BAG3 BIS	2	S(0.014)S(0.031)T(0.954)PLHS(1)PSPIR	289;231	0.999747	GBM8_vs_0131	-8.18732	1.43682e-23	TRUE	TRUE
Q13557	T337	CAMK2D CAMKD	3	KPDGVKES(0.216)T(0.368)ES(0.218)S(0.328)NT(0.87)T(1)IEDEDVKAR	337;41;371;371;336	0.999884	0131_vs_0827	8.05824	1.70105e-23	TRUE	TRUE
A0A087WWC8	S17	MYEF2	1	ADANKAEVPGATGGDS(1)PHLQPAEPPGEPR	17;17;17;17	1	GBM8_vs_0131	9.94677	1.70723e-23	TRUE	TRUE
P02545	S390	LMNA LMN1	2	LRLS(1)PS(0.99)PT(0.01)SQR	390;16	1	GBM4_vs_GBM8	11.0945	1.72157e-23	TRUE	TRUE
Q969E4	S65	TCEAL3 MSTP072	1	TECEGKREDEGEPGDEGQLEDEGS(1)QEKQGR	65	1	0131_vs_0827	8.59117	1.78936e-23	TRUE	TRUE
Q9NZV8	S575	KCND2 KIAA1044	2	TPLSNS(1)RS(0.003)S(0.997)LNAK	575;161	0.99718	GBM8_vs_0827	9.37988	1.87223e-23	TRUE	TRUE
Q9UKE5	S769	TNIK KIAA0551	2	ANS(1)KSEGS(1)PVLPHEPAK	769	1	GBM8_vs_0827	8.21936	1.91594e-23	TRUE	TRUE
P57073	S188	SOX8	3	AGHS(1)DS(1)DS(1)GAELGPHPGGGAVYK	188	1	GBM8_vs_0131	8.0969	1.97199e-23	TRUE	TRUE
Q9GJ45	S317	HLA-A	3	KGGSYSQAASSDSAQGS(1)DMS(1)LTACKV	317;356;362;317;317;356	1	GBM8_vs_0131	-10.6214	2.05399e-23	TRUE	TRUE
Q5M775	S55	SPECC1 CYTSB NSP5	1	AS(0.004)S(0.995)EDTLNKPGSTAASGVVR	55;55;55;55;55;55	0.995223	GBM8_vs_0131	-7.89903	2.10729e-23	TRUE	TRUE
P28482	T185	MAPK1 ERK2 PRKM1 PRKM2	2	VADPDHDHTGFLT(1)EY(1)VATR	185	1	GBM8_vs_0131	-10.9585	2.15363e-23	TRUE	TRUE
P28482	Y187	MAPK1 ERK2 PRKM1 PRKM2	2	VADPDHDHT(0.002)GFLT(0.998)EY(1)VATR	187	0.999998	GBM8_vs_0131	-10.9585	2.15363e-23	TRUE	TRUE
O95817	S289	BAG3 BIS	2	S(0.014)S(0.031)T(0.954)PLHS(1)PSPIR	289;231	0.999747	GBM8_vs_0827	-7.8272	2.15363e-23	TRUE	TRUE
P19338	T76	NCL	1	VAVAT(1)PAKK	76;60;60;60;60	1	0131_vs_0827	-12.6376	2.15363e-23	TRUE	TRUE
Q9NZV8	S575	KCND2 KIAA1044	2	TPLSNS(1)RS(0.003)S(0.997)LNAK	575;161	0.99718	GBM8_vs_0131	9.59636	2.25207e-23	TRUE	TRUE
P01106	T58	MYC BHLHE39	2	KFELLPT(1)PPLS(0.93)PS(0.07)R	58;72;72;73;58;72	1	0131_vs_0827	-8.12192	2.50072e-23	TRUE	TRUE
O95208	S192	EPN2 KIAA1065	2	AGGS(1)PAS(0.99)Y(0.003)HGS(0.007)PEASLCPQHR	192;192	0.99996	GBM8_vs_0827	6.5978	2.52082e-23	TRUE	TRUE
O95817	S377	BAG3 BIS	2	VPPAPVPCPPPS(1)PGPSAVPS(0.288)S(0.712)PK	377	1	GBM8_vs_0827	-10.0531	2.60833e-23	TRUE	TRUE
F5H717	S36	MRPL48	1	PIY(0.405)S(0.595)VAQEEEGK	36	0.595209	GBM8_vs_0131	-10.1644	2.73937e-23	TRUE	TRUE
P48681	S1498	NES Nbla00170	2	T(0.007)ALET(0.262)ES(0.788)QDS(0.944)AEPS(1)GS(1)EEESDPVSLEREDK	1498	0.99956	GBM8_vs_0131	-7.26729	2.73937e-23	TRUE	TRUE
Q96TA1	S692	FAM129B C9orf88	2	AAPEAS(0.015)S(0.985)PPAS(1)PLQHLLPGK	692	0.985428	GBM8_vs_0131	-7.34662	2.73937e-23	TRUE	TRUE
Q96TA1	S696	FAM129B C9orf88	2	AAPEAS(0.022)S(0.978)PPAS(1)PLQHLLPGK	696	1	GBM8_vs_0131	-7.34662	2.73937e-23	TRUE	TRUE
Q01196	S21	RUNX1 AML1 CBFA2	2	RFT(1)PPSTALS(1)PGK	21;36;21;35	0.999985	0131_vs_0827	11.2496	2.73937e-23	TRUE	TRUE
P57073	S186	SOX8	3	AGHS(1)DS(1)DS(1)GAELGPHPGGGAVYK	186	1	GBM8_vs_0131	8.24208	2.7977e-23	TRUE	TRUE
Q13557	T337	CAMK2D CAMKD	3	KPDGVKES(0.216)T(0.368)ES(0.218)S(0.328)NT(0.87)T(1)IEDEDVKAR	337;41;371;371;336	0.999884	GBM8_vs_0131	-7.89562	2.84569e-23	TRUE	TRUE
P27987	S71	ITPKB	2	GASFLFPPAES(0.057)LS(0.943)PEEPRS(1)PGGWR	71	0.999998	0131_vs_0827	9.0639	2.88584e-23	TRUE	TRUE
Q09666	S5780	AHNAK PM227	3	HRS(1)NS(0.996)FS(0.004)DER	5780	0.999937	GBM8_vs_0131	-11.4799	2.90839e-23	TRUE	TRUE
P48681	S1496	NES Nbla00170	2	T(0.001)ALET(0.123)ES(0.877)QDS(0.999)AEPS(1)GS(0.999)EEES(0.001)DPVSLER	1496	0.999997	GBM8_vs_0131	-7.26878	2.91723e-23	TRUE	TRUE
P27987	S65	ITPKB	2	GASFLFPPAES(0.01)LS(0.99)PEEPRS(1)PGGWR	65	0.990232	0131_vs_0827	9.36545	2.93279e-23	TRUE	TRUE
Q09666	S5780	AHNAK PM227	3	HRS(1)NS(0.996)FS(0.004)DER	5780	0.999937	0131_vs_0827	11.4461	3.14479e-23	TRUE	TRUE
H0YNJ9	S11	DUT	1	PCSEETPAIS(1)PSKR	11	0.999972	0131_vs_0827	-10.3072	3.15477e-23	TRUE	TRUE
P17677	S147	GAP43	2	AGSAETESAT(0.007)KAS(0.953)T(0.053)DNS(0.952)PS(0.03)S(0.004)KAEDAPAKEEPK	147	0.952938	GBM8_vs_0131	-8.94672	3.16636e-23	TRUE	TRUE
Q9UPN3	S35	MACF1 ABP620 ACF7 KIAA0465 KIAA1251	2	S(0.5)GS(0.5)LS(1)PCPPGDTLPWNLPLHEQK	35;35;35	0.99999	GBM8_vs_0131	-9.55582	3.3612e-23	TRUE	TRUE
Q9C0C2	S1620	TNKS1BP1 KIAA1741 TAB182	2	VPS(1)S(1)DEEVVEEPQSR	1620	1	GBM8_vs_0827	7.3127	3.3612e-23	TRUE	TRUE
P17677	S151	GAP43	2	ASTDNS(1)PSSKAEDAPAKEEPK	151	0.999951	GBM8_vs_0131	-9.08637	3.36441e-23	TRUE	TRUE
K7EN42	S46	NMT1	1	GGLS(1)PANDTGAK	46;47;47	1	GBM4_vs_0131	8.97265	3.66573e-23	TRUE	TRUE
Q9NZV8	S574	KCND2 KIAA1044	2	TPLS(0.051)NS(0.216)RS(0.836)S(0.897)LNAK	574;160	0.836218	GBM8_vs_0827	8.51591	3.69651e-23	TRUE	TRUE
A0A3B3IS71	T821	NA	3	ISEGLPT(0.999)PT(0.919)KMT(0.082)PR	821;821	0.999466	GBM8_vs_0131	10.7458	3.88663e-23	TRUE	TRUE
A0A087WWC8	S17	MYEF2	1	ADANKAEVPGATGGDS(1)PHLQPAEPPGEPR	17;17;17;17	1	0131_vs_0827	-9.62008	4.04704e-23	TRUE	TRUE
P17677	S147	GAP43	2	AGSAETESAT(0.007)KAS(0.953)T(0.053)DNS(0.952)PS(0.03)S(0.004)KAEDAPAKEEPK	147	0.952938	0131_vs_0827	8.86285	4.10907e-23	TRUE	TRUE
C9J2I0	S103	AGFG1	1	GTPSQS(1)PVVGR	103;181;181	1	GBM8_vs_0131	9.2077	4.15595e-23	TRUE	TRUE
A0A1X7SBY3	S700	STIM2	2	HT(0.015)S(0.985)CS(0.024)S(0.976)AGNDSKPVQEAPSVAR	700;700;708;708	0.975571	0131_vs_0827	8.6465	4.25691e-23	TRUE	TRUE
P56693	S224	SOX10	3	HPGEGS(1)PMS(1)DGNPEHPSGQSHGPPT(0.997)PPT(0.002)TPK	224;101	1	GBM8_vs_0827	12.829	4.28342e-23	TRUE	TRUE
A0A3B3IS71	T821	NA	3	ISEGLPT(0.999)PT(0.919)KMT(0.082)PR	821;821	0.999466	GBM8_vs_0827	10.381	4.31311e-23	TRUE	TRUE
P17677	S151	GAP43	2	ASTDNS(1)PSSKAEDAPAKEEPK	151	0.999951	0131_vs_0827	8.99769	4.37752e-23	TRUE	TRUE
P04198	T58	MYCN BHLHE37 NMYC	2	KFELLPT(1)PPLS(0.93)PS(0.07)R	58	1	GBM4_vs_GBM8	-7.77357	4.47151e-23	TRUE	TRUE
C9JEZ4	S89	CDC42EP3	1	ANS(0.999)T(0.001)SDSVFTET(0.002)PS(0.998)PVLK	89;89	0.999118	GBM8_vs_0827	-8.57004	4.59317e-23	TRUE	TRUE
O76021	S361	RSL1D1 CATX11 CSIG PBK1 L12	1	ATNES(1)EDEIPQLVPIGK	361;360	1	0131_vs_0827	-10.3536	4.68655e-23	TRUE	TRUE
P56693	S221	SOX10	3	HPGEGS(1)PMS(1)DGNPEHPSGQSHGPPT(0.997)PPT(0.002)TPK	221;98	1	GBM8_vs_0827	12.3215	4.70722e-23	TRUE	TRUE
Q8WX93	S893	PALLD KIAA0992 CGI-151	1	IAS(1)DEEIQGTK	893;353	1	GBM8_vs_0131	-9.53958	4.71755e-23	TRUE	TRUE
A0A3B3IS71	S612	NA	2	DREGPTDHLESACPLNLPLQNNHTAADMYLS(1)PVRS(1)PK	612;612	1	GBM8_vs_0827	11.5128	4.77813e-23	TRUE	TRUE
F5H717	S36	MRPL48	1	PIY(0.405)S(0.595)VAQEEEGK	36	0.595209	GBM4_vs_GBM8	11.1027	5.27007e-23	TRUE	TRUE
A0A3B3IS71	S612	NA	2	DREGPTDHLESACPLNLPLQNNHTAADMYLS(1)PVRS(1)PK	612;612	1	GBM8_vs_0131	11.7945	5.76972e-23	TRUE	TRUE
Q8WX93	S893	PALLD KIAA0992 CGI-151	1	IAS(1)DEEIQGTK	893;353	1	0131_vs_0827	9.46679	5.92286e-23	TRUE	TRUE
A0A1X7SBY3	S700	STIM2	2	HT(0.015)S(0.985)CS(0.024)S(0.976)AGNDSKPVQEAPSVAR	700;700;708;708	0.975571	GBM8_vs_0131	-8.53168	6.13244e-23	TRUE	TRUE
Q9P206	S862	KIAA1522	2	ALS(1)GRAS(1)PVPAPSSGLHAAVR	862	1	GBM8_vs_0131	-10.941	6.16122e-23	TRUE	TRUE
Q09666	S5782	AHNAK PM227	3	SNS(1)FSDER	5782	0.99997	GBM4_vs_0131	-10.8791	6.39786e-23	TRUE	TRUE
A0A0G2JQJ7	S713	MAPT	2	AKTDHGAEIVYKS(1)PVVSGDT(0.727)S(0.273)PR	713;713;713;731;296;731	1	0131_vs_0827	-8.0675	6.65753e-23	TRUE	TRUE
Q9UDY2	S1159	TJP2 X104 ZO2	1	GSYGS(1)DAEEEEYRQQLSEHSK	1159;1160;1218;1288;1016;621	1	GBM8_vs_0827	9.09671	7.01957e-23	TRUE	TRUE
E9PFD7	S1019	EGFR	1	NGLQSCPIKEDS(1)FLQR	1019;1064;1019	1	0131_vs_0827	-11.0255	7.01957e-23	TRUE	TRUE
Q9NQU5	S246	PAK6 PAK5	2	HGSEEARPQSCLVGSATGRPGGEGS(1)PS(1)PK	246;246	0.999986	GBM8_vs_0131	-8.59089	7.07495e-23	TRUE	TRUE
P11137	S1534	MAP2	1	DKVSDGVTKS(1)PEKR	1534	0.999999	GBM8_vs_0131	9.3727	7.13346e-23	TRUE	TRUE
P17677	T36	GAP43	2	AAT(1)KIQAS(1)FR	36	1	0131_vs_0827	9.30897	7.24881e-23	TRUE	TRUE
P56693	S221	SOX10	3	HPGEGS(1)PMS(1)DGNPEHPSGQSHGPPT(0.997)PPT(0.002)TPK	221;98	1	GBM8_vs_0131	12.5029	7.25604e-23	TRUE	TRUE
Q16666	S95	IFI16 IFNGIP1	1	VKGPALS(1)R	95;95;95	1	0131_vs_0827	9.72082	7.40921e-23	TRUE	TRUE
A9JR48	S650	SALL3	2	S(1)PGLGAPEEPQEIPLKT(0.24)ERPDS(0.731)PAAAPGS(0.029)GGAPGR	650;651;915;919;919	1	0131_vs_0827	-9.8347	8.02377e-23	TRUE	TRUE
Q16666	S95	IFI16 IFNGIP1	1	VKGPALS(1)R	95;95;95	1	GBM8_vs_0131	-9.68851	8.17309e-23	TRUE	TRUE
Q9GJ45	S313	HLA-A	3	KGGSYSQAASSDS(1)AQGSDMSLTACKV	313;352;358;313;313;352	0.999776	0131_vs_0827	10.6895	8.19619e-23	TRUE	TRUE
P01106	S293	MYC BHLHE39	1	SES(0.005)GS(0.995)PSAGGHS(0.001)KPPHS(0.999)PLVLKR	293;307;307;308;193	0.999427	GBM8_vs_0827	-8.09113	8.59442e-23	TRUE	TRUE
Q9NZV8	S574	KCND2 KIAA1044	2	TPLS(0.051)NS(0.216)RS(0.836)S(0.897)LNAK	574;160	0.836218	GBM8_vs_0131	8.4918	9.13569e-23	TRUE	TRUE
M0R0F9	S188	TRIP10	2	APS(1)DSS(1)LGTPSDGRPELR	188;296;296;296	0.999999	GBM8_vs_0131	-7.47649	9.20697e-23	TRUE	TRUE
M0R0F9	S191	TRIP10	2	APS(1)DSS(1)LGTPSDGRPELR	191;299;299;299	0.99976	GBM8_vs_0131	-7.47649	9.20697e-23	TRUE	TRUE
Q3B726	S328	TWISTNB	1	KHS(1)EEAEFTPPLKCS(1)PK	328	1	0131_vs_0827	-6.47841	9.26193e-23	TRUE	TRUE
E9PFD7	S1036	EGFR	1	YS(0.001)S(0.001)DPT(0.004)GALT(0.994)EDS(1)IDDTFLPVPEYINQSVPK	1036;1081	0.99987	GBM4_vs_0827	-12.9893	9.38583e-23	TRUE	TRUE
O95425	S245	SVIL	1	DSSFTEVPRS(1)PK	245	1	GBM8_vs_0131	-6.80316	9.38583e-23	TRUE	TRUE
P78559	S1776	MAP1A MAP1L	3	WLAES(1)PVGLPPEEEDKLTR	1776;2014	1	0131_vs_0827	9.9759	9.38583e-23	TRUE	TRUE
P57073	S184	SOX8	3	AGHS(1)DS(1)DS(1)GAELGPHPGGGAVYK	184	1	GBM4_vs_0131	8.51324	9.4031e-23	TRUE	TRUE
A0A0A0MSA4	S449	EPB41L3	2	RLS(0.984)T(0.796)S(0.22)PVR	449;591;760;482;470;155;71;87;94;90;94	0.984457	GBM8_vs_0827	8.66319	9.93028e-23	TRUE	TRUE
E7ESK6	S151	SDC2	1	KPS(1)SAAYQK	151;158;187	0.999709	0131_vs_0827	9.2886	1.01076e-22	TRUE	TRUE
P0CG40	S424	SP9	3	KGS(1)DS(1)DTDASNLETPR	424	1	0131_vs_0827	7.94028	1.02932e-22	TRUE	TRUE
P56693	S224	SOX10	3	HPGEGS(1)PMS(1)DGNPEHPSGQSHGPPT(0.997)PPT(0.002)TPK	224;101	1	GBM8_vs_0131	12.784	1.06269e-22	TRUE	TRUE
P16402	T18	HIST1H1D H1F3	1	SETAPLAPTIPAPAEKT(1)PVKKK	18	1	0131_vs_0827	-10.3421	1.08763e-22	TRUE	TRUE
Q9P206	S862	KIAA1522	2	ALS(1)GRAS(1)PVPAPSSGLHAAVR	862	1	0131_vs_0827	10.7079	1.08763e-22	TRUE	TRUE
Q9NQU5	S246	PAK6 PAK5	2	HGSEEARPQSCLVGSATGRPGGEGS(1)PS(1)PK	246;246	0.999986	0131_vs_0827	8.44944	1.08763e-22	TRUE	TRUE
Q9NQU5	S351	PAK6 PAK5	2	TAPATGQLPGRS(0.073)S(0.927)PAGS(1)PR	351	0.999998	GBM8_vs_0131	-8.95564	1.11317e-22	TRUE	TRUE
Q9NR30	S89	DDX21	1	KKEEPSQNDIS(1)PK	89	1	0131_vs_0827	-8.21625	1.15054e-22	TRUE	TRUE
Q9GJ45	S304	HLA-A	1	KGGS(0.987)Y(0.001)S(0.012)QAASSDSAQGSDMSLTACKV	304;343;349;304;304;343	0.986614	GBM4_vs_0131	-11.3146	1.15281e-22	TRUE	TRUE
Q9NRF8	S571	CTPS2	3	LSSSDRY(0.003)S(0.996)DAS(1)DDS(0.999)FS(0.001)EPR	571	1	GBM4_vs_0827	8.54393	1.15359e-22	TRUE	TRUE
E9PFD7	S1019	EGFR	1	NGLQSCPIKEDS(1)FLQR	1019;1064;1019	1	GBM8_vs_0827	-10.4895	1.15359e-22	TRUE	TRUE
Q9NRF8	S574	CTPS2	3	LSSSDRY(0.003)S(0.996)DAS(1)DDS(0.999)FS(0.001)EPR	574	0.998509	GBM4_vs_0827	8.84652	1.21118e-22	TRUE	TRUE
A0A140T912	S366	HLA-C	2	GGSCSQAASSNSAQGS(1)DES(1)LIACKA	366;366;366;239;239;239;366;239	1	0131_vs_0827	9.78126	1.27024e-22	TRUE	TRUE
A0A087WUV8	S171	BSG	1	RKPEDVLDDDDAGSAPLKS(0.789)S(0.211)GQHQNDK	171;367	0.788777	GBM4_vs_0131	-10.1031	1.27316e-22	TRUE	TRUE
P27987	S49	ITPKB	2	AVLS(1)PGSVFS(1)PGR	49	1	0131_vs_0827	7.84412	1.27316e-22	TRUE	TRUE
P27987	S65	ITPKB	2	GASFLFPPAES(0.01)LS(0.99)PEEPRS(1)PGGWR	65	0.990232	GBM8_vs_0131	-8.86113	1.27695e-22	TRUE	TRUE
K7EQI9	S338	RETREG3	3	S(0.218)PS(0.9)S(0.879)DLDT(0.003)DAEGDDFELLDQSELSQLDPASSR	338;435	0.899564	GBM8_vs_0131	-7.50394	1.28855e-22	TRUE	TRUE
P78559	S1776	MAP1A MAP1L	3	WLAES(1)PVGLPPEEEDKLTR	1776;2014	1	GBM8_vs_0131	-9.85076	1.29323e-22	TRUE	TRUE
P17677	T36	GAP43	2	AAT(1)KIQAS(1)FR	36	1	GBM8_vs_0131	-9.09973	1.29744e-22	TRUE	TRUE
O15061	S1049	SYNM DMN KIAA0353 SYN	2	QRS(1)PAPGS(1)PDEEGGAEAPAAGIR	1049;763;1049	1	GBM4_vs_0131	-8.39853	1.3499e-22	TRUE	TRUE
P46821	S1427	MAP1B	1	GAES(1)PFEEK	1427	1	GBM4_vs_0131	-9.32462	1.39007e-22	TRUE	TRUE
P35712	S98	SOX6	1	NTST(0.001)S(0.999)PHKPDEGSR	98;98;98;98	0.998556	GBM4_vs_0827	7.05179	1.43515e-22	TRUE	TRUE
P01106	S293	MYC BHLHE39	1	SES(0.005)GS(0.995)PSAGGHS(0.001)KPPHS(0.999)PLVLKR	293;307;307;308;193	0.999427	0131_vs_0827	-8.17396	1.43515e-22	TRUE	TRUE
K7EQI9	S338	RETREG3	3	S(0.218)PS(0.9)S(0.879)DLDT(0.003)DAEGDDFELLDQSELSQLDPASSR	338;435	0.899564	0131_vs_0827	7.46782	1.46283e-22	TRUE	TRUE
Q14247	S405	CTTN EMS1	3	AKT(0.002)QT(0.998)PPVS(1)PAPQPTEER	405;39;62	1	GBM4_vs_0131	-8.60845	1.47274e-22	TRUE	TRUE
Q14247	T401	CTTN EMS1	3	TQT(1)PPVSPAPQPTEERLPSSPVYEDAASFK	401;35;58	0.999871	GBM4_vs_0131	-8.60845	1.47274e-22	TRUE	TRUE
Q9GJ45	S313	HLA-A	3	KGGSYSQAASSDS(1)AQGSDMSLTACKV	313;352;358;313;313;352	0.999776	GBM8_vs_0131	-10.4401	1.49552e-22	TRUE	TRUE
O60673	S1030	REV3L POLZ REV3	2	VPDS(1)PATKYPIYPLT(1)PK	1030	0.999656	GBM8_vs_0131	7.82198	1.5729e-22	TRUE	TRUE
Q09666	S135	AHNAK PM227	1	LKS(1)EDGVEGDLGETQSR	135	1	GBM4_vs_0131	-9.81086	1.5993e-22	TRUE	TRUE
Q9UKE5	S326	TNIK KIAA0551	2	RGEKDET(0.001)EY(0.001)EY(0.057)S(0.97)GS(0.971)EEEEEENDSGEPSSILNLPGESTLR	326;300	0.970671	GBM8_vs_0131	-8.91221	1.64005e-22	TRUE	TRUE
Q9UKE5	S326	TNIK KIAA0551	2	RGEKDET(0.001)EY(0.001)EY(0.057)S(0.97)GS(0.971)EEEEEENDSGEPSSILNLPGESTLR	326;300	0.970671	0131_vs_0827	8.90946	1.64986e-22	TRUE	TRUE
Q5M775	S55	SPECC1 CYTSB NSP5	1	AS(0.004)S(0.995)EDTLNKPGSTAASGVVR	55;55;55;55;55;55	0.995223	GBM8_vs_0827	-7.0699	1.73035e-22	TRUE	TRUE
P35712	S98	SOX6	1	NTST(0.001)S(0.999)PHKPDEGSR	98;98;98;98	0.998556	GBM4_vs_0131	7.14609	1.88067e-22	TRUE	TRUE
A0A5F9ZGY0	S391	NA	2	RPHFPQFS(1)YS(0.012)AS(0.988)GRE	391;411;472	1	0131_vs_0827	8.66555	2.02212e-22	TRUE	TRUE
A0A2R8Y4Z0	S219	CDK13	2	HS(0.038)S(0.962)IS(0.998)PS(0.001)TLTLK	219;439;36;70	0.998281	GBM8_vs_0827	6.44127	2.08842e-22	TRUE	TRUE
K7EQI9	S336	RETREG3	3	S(0.704)PS(0.675)S(0.675)DLDT(0.942)DAEGDDFELLDQS(0.002)ELSQLDPASSR	336;433	0.704391	0131_vs_0827	7.5602	2.18849e-22	TRUE	TRUE
A0A3B3IS71	S807	NA	2	IPGGNIYIS(1)PLKS(1)PYK	807;807	1	GBM4_vs_GBM8	-11.2392	2.21095e-22	TRUE	TRUE
E9PFD7	S981	EGFR	1	ALMDEEDMDDVVDADEYLIPQQGFFS(0.047)S(0.802)PS(0.116)T(0.028)S(0.007)R	981;1026;981	0.801736	GBM4_vs_0827	-9.91206	2.21391e-22	TRUE	TRUE
Q9UDY2	S1159	TJP2 X104 ZO2	1	GSYGS(1)DAEEEEYRQQLSEHSK	1159;1160;1218;1288;1016;621	1	GBM4_vs_0827	10.0256	2.45074e-22	TRUE	TRUE
E7ESK6	S151	SDC2	1	KPS(1)SAAYQK	151;158;187	0.999709	GBM8_vs_0131	-8.99149	2.45074e-22	TRUE	TRUE
Q14247	S150	CTTN EMS1	1	HAS(1)QKDYSSGFGGK	150	1	GBM8_vs_0131	-8.87646	2.45074e-22	TRUE	TRUE
Q09666	T5839	AHNAK PM227	2	SKGHYEVT(0.983)GS(0.017)DDETGKLQGSGVSLAS(1)KK	5839	0.982941	GBM8_vs_0131	-8.69273	2.48722e-22	TRUE	TRUE
F8W7E0	S11	CAST	1	S(1)QPGQKPAAS(1)PRPR	11;11	1	GBM8_vs_0131	-10.4209	2.48722e-22	TRUE	TRUE
E9PGZ1	S196	CALD1	1	RGS(1)IGENQIKDEK	196;202	1	0131_vs_0827	6.85697	2.48843e-22	TRUE	TRUE
Q86YP4	S340	GATAD2A	1	GTTATSAQANSTPTSVASVVTSAES(0.956)PAS(0.043)R	340	0.95638	GBM8_vs_0131	7.75675	2.54112e-22	TRUE	TRUE
P57073	S188	SOX8	3	AGHS(1)DS(1)DS(1)GAELGPHPGGGAVYK	188	1	GBM4_vs_0131	8.42442	2.54983e-22	TRUE	TRUE
Q09666	S135	AHNAK PM227	1	LKS(1)EDGVEGDLGETQSR	135	1	GBM8_vs_0827	-8.16721	2.54983e-22	TRUE	TRUE
O15061	S1044	SYNM DMN KIAA0353 SYN	2	QRS(1)PAPGS(1)PDEEGGAEAPAAGIR	1044;758;1044	1	GBM4_vs_0131	-8.37064	2.63199e-22	TRUE	TRUE
P07355	S26	ANXA2 ANX2 ANX2L4 CAL1H LPC2D	1	LSLEGDHSTPPSAYGS(1)VK	26;26;26;26;26;26;26;26;26;26;26;26;26;26;54;26;26	1	GBM4_vs_0131	-11.2724	2.69637e-22	TRUE	TRUE
A0A140T912	S366	HLA-C	2	GGSCSQAASSNSAQGS(1)DES(1)LIACKA	366;366;366;239;239;239;366;239	1	GBM8_vs_0131	-9.49381	2.8712e-22	TRUE	TRUE
A0A3B3IS71	T826	NA	3	ISEGLPT(0.998)PT(0.003)KMT(0.999)PR	826;826	0.999421	GBM4_vs_GBM8	-9.49087	3.03344e-22	TRUE	TRUE
I3L280	S119	URI1	1	KNS(1)TGSGHSAQELPTIR	119;372	0.999525	GBM4_vs_0131	-9.56909	3.03344e-22	TRUE	TRUE
Q9BR39	T490	JPH2 JP2	2	ETPRPEGGS(0.019)PS(0.981)PAGT(1)PPQPK	490	0.999974	0131_vs_0827	8.31051	3.03344e-22	TRUE	TRUE
Q9NQU5	S351	PAK6 PAK5	2	TAPATGQLPGRS(0.073)S(0.927)PAGS(1)PR	351	0.999998	0131_vs_0827	8.62666	3.08738e-22	TRUE	TRUE
P42345	T1162	MTOR FRAP FRAP1 FRAP2 RAFT1 RAPT1	1	T(1)LDQSPELR	1162	0.999876	GBM8_vs_0827	-10.668	3.16815e-22	TRUE	TRUE
Q14247	S150	CTTN EMS1	1	HAS(1)QKDYSSGFGGK	150	1	0131_vs_0827	8.78726	3.2094e-22	TRUE	TRUE
P04198	S62	MYCN BHLHE37 NMYC	2	KFELLPT(1)PPLS(0.997)PS(0.003)R	62	0.997041	0131_vs_0827	-7.46972	3.32399e-22	TRUE	TRUE
A2A3R5	T210	RPS6 hCG_1741512	3	RLS(0.317)S(0.766)LRAS(0.914)T(0.938)S(0.09)KS(0.971)ES(0.698)S(0.305)QK	210;241	0.938387	0131_vs_0827	8.00333	3.34434e-22	TRUE	TRUE
P35612	S592	ADD2 ADDB	1	KKLELDGEKETAPEEPGS(1)PAK	592	1	GBM8_vs_0131	8.84684	3.34557e-22	TRUE	TRUE
P23497	S407	SP100	3	RVIGQDHDFS(1)ES(1)S(1)EEEAPAEASSGALR	407;382;72;55	1	0131_vs_0827	10.2226	3.45329e-22	TRUE	TRUE
Q9NRF8	S574	CTPS2	3	LSSSDRY(0.003)S(0.996)DAS(1)DDS(0.999)FS(0.001)EPR	574	0.998509	0131_vs_0827	7.59851	3.4693e-22	TRUE	TRUE
A0MZ66	S467	SHTN1 KIAA1598	2	S(1)LKS(1)LDPENSETELER	467	1	GBM8_vs_0131	-8.62725	3.47044e-22	TRUE	TRUE
Q9UQC2	S210	GAB2 KIAA0571	1	SAS(1)FSQGTR	210	0.999786	GBM8_vs_0131	7.2528	3.49518e-22	TRUE	TRUE
A0MZ66	S467	SHTN1 KIAA1598	2	S(1)LKS(1)LDPENSETELER	467	1	0131_vs_0827	8.62346	3.49518e-22	TRUE	TRUE
P17677	S151	GAP43	1	ASTDNS(1)PSSKAEDAPAKEEPK	151	0.999951	0131_vs_0827	8.39165	3.77425e-22	TRUE	TRUE
P57073	S186	SOX8	3	AGHS(1)DS(1)DS(1)GAELGPHPGGGAVYK	186	1	GBM4_vs_0131	8.5696	3.79948e-22	TRUE	TRUE
Q9NRF8	S571	CTPS2	3	LSSSDRY(0.003)S(0.996)DAS(1)DDS(0.999)FS(0.001)EPR	571	1	0131_vs_0827	7.29592	3.88509e-22	TRUE	TRUE
P17677	S154	GAP43	2	ASTDNS(1)PS(0.049)S(0.952)KAEDAPAKEEPK	154	0.951847	GBM4_vs_0131	-9.50072	4.32585e-22	TRUE	TRUE
Q8N3D4	S310	EHBP1L1	1	LRKGS(1)DALRPPVPQGEDEVPK	310;310	1	0131_vs_0827	8.25259	4.73619e-22	TRUE	TRUE
Q9NZV8	S572	KCND2 KIAA1044	2	TPLSNS(1)RS(0.003)S(0.997)LNAK	572;158	0.999767	GBM8_vs_0131	8.55692	5.00962e-22	TRUE	TRUE
P28482	T185	MAPK1 ERK2 PRKM1 PRKM2	2	VADPDHDHTGFLT(1)EY(1)VATR	185	1	GBM4_vs_0131	-11.1755	5.0306e-22	TRUE	TRUE
P28482	Y187	MAPK1 ERK2 PRKM1 PRKM2	2	VADPDHDHT(0.002)GFLT(0.998)EY(1)VATR	187	0.999998	GBM4_vs_0131	-11.1755	5.0306e-22	TRUE	TRUE
Q09666	S5752	AHNAK PM227	2	ASLGS(1)LEGEAEAEAS(0.265)S(0.735)PKGK	5752	1	GBM8_vs_0827	-9.10749	5.0306e-22	TRUE	TRUE
J3QRU8	S596	GIT1	1	HGS(1)GADS(1)DYENTQSGDPLLGLEGKR	596;596;582;59	1	GBM8_vs_0131	7.19127	5.04072e-22	TRUE	TRUE
O60825	S483	PFKFB2	2	NYS(1)VGSRPLKPLS(1)PLR	483	0.999996	0131_vs_0827	9.19737	5.26952e-22	TRUE	TRUE
O95817	S173	BAG3 BIS	1	SQS(1)PAASDCSSSSSSASLPSSGR	173;115	0.99995	GBM8_vs_0827	-10.2075	5.29182e-22	TRUE	TRUE
P02686	S26	MBP	1	ASTNSETNRGES(1)EKKR	26;26;26;26	0.999554	GBM8_vs_0131	-7.96317	5.33175e-22	TRUE	TRUE
Q9UKE5	S324	TNIK KIAA0551	2	RGEKDET(0.001)EY(0.001)EY(0.057)S(0.97)GS(0.971)EEEEEENDSGEPSSILNLPGESTLR	324;298	0.970212	0131_vs_0827	9.0805	5.44452e-22	TRUE	TRUE
P17677	S41	GAP43	2	AAT(1)KIQAS(1)FR	41	1	0131_vs_0827	9.29937	5.50092e-22	TRUE	TRUE
Q96MM6	S46	HSPA12B C20orf60	2	TQESCGIAPLT(0.627)PS(0.392)QS(0.98)PKPEVR	46	0.980442	GBM4_vs_0131	-9.06126	5.52853e-22	TRUE	TRUE
A0A140T912	S352	HLA-C	1	GGS(0.361)CS(0.639)QAASSNSAQGSDESLIACKA	352;352;352;225;225;225;352;225	0.638761	0131_vs_0827	8.19459	5.6869e-22	TRUE	TRUE
Q96BY6	S1295	DOCK10 KIAA0694 ZIZ3	2	ASLAS(1)LDS(1)NPSTNEK	1295;1308;177	0.999656	GBM8_vs_0131	6.82825	5.91254e-22	TRUE	TRUE
Q9NZV8	S572	KCND2 KIAA1044	2	TPLSNS(1)RS(0.003)S(0.997)LNAK	572;158	0.999767	GBM8_vs_0827	8.24772	5.91254e-22	TRUE	TRUE
C9JJX6	T202	ARVCF	1	FQAEPYGLEDDT(0.891)RS(0.109)LAADDEGGPELEPDYGTATR	202;265;265	0.891193	GBM8_vs_0827	-7.51656	6.09693e-22	TRUE	TRUE
Q9UQC2	S210	GAB2 KIAA0571	1	SAS(1)FSQGTR	210	0.999786	GBM8_vs_0827	6.89522	6.21261e-22	TRUE	TRUE
Q9P206	S145	KIAA1522	2	KGS(0.998)T(0.002)FRPHDS(1)FPK	145	0.999996	0131_vs_0827	7.78846	6.21261e-22	TRUE	TRUE
O75128	S235	COBL KIAA0633	1	KS(0.003)S(0.997)LGNDETDKEK	235;102;38;250;219	0.996677	GBM8_vs_0131	7.63392	6.28217e-22	TRUE	TRUE
Q9UKE5	S324	TNIK KIAA0551	2	RGEKDET(0.001)EY(0.001)EY(0.057)S(0.97)GS(0.971)EEEEEENDSGEPSSILNLPGESTLR	324;298	0.970212	GBM8_vs_0131	-9.02708	6.36905e-22	TRUE	TRUE
Q96RT1	S932	ERBIN ERBB2IP KIAA1225 LAP2	2	S(0.057)KS(0.471)AT(0.471)LLYDQPLQVFTGS(0.001)S(0.022)S(0.819)S(0.126)S(0.032)DLISGTK	932	0.81928	GBM8_vs_0827	9.09074	6.5037e-22	TRUE	TRUE
A0A140T912	S352	HLA-C	1	GGS(0.361)CS(0.639)QAASSNSAQGSDESLIACKA	352;352;352;225;225;225;352;225	0.638761	GBM8_vs_0131	-8.13561	6.96569e-22	TRUE	TRUE
P17677	S41	GAP43	2	AAT(1)KIQAS(1)FR	41	1	GBM8_vs_0131	-9.21186	7.16794e-22	TRUE	TRUE
Q96BY6	S1295	DOCK10 KIAA0694 ZIZ3	2	ASLAS(1)LDS(1)NPSTNEK	1295;1308;177	0.999656	GBM8_vs_0827	6.57857	7.17702e-22	TRUE	TRUE
Q9NT99	S704	LRRC4B LRIG4	1	S(0.169)GS(0.831)KENVQETQI	704	0.830703	GBM8_vs_0131	8.92406	7.19355e-22	TRUE	TRUE
Q96A00	S26	PPP1R14A CPI17 PPP1INL	1	GPGGS(1)PGGLQK	26;26;26	1	0131_vs_0827	-8.65709	7.6103e-22	TRUE	TRUE
Q9H7D0	T1794	DOCK5	2	LSPFHGSSPPQST(0.001)PLS(0.999)PPPLT(1)PK	1794	1	GBM4_vs_0131	-9.60853	7.64675e-22	TRUE	TRUE
P17677	S137	GAP43	1	KGEGDAATEQAAPQAPASSEEKAGS(0.999)AET(0.001)ESATK	137	0.998592	0131_vs_0827	8.22424	8.10544e-22	TRUE	TRUE
P46821	S1915	MAP1B	1	TTKS(1)PSDSGYSYETIGK	1915	0.999976	GBM4_vs_0131	-9.33396	8.18438e-22	TRUE	TRUE
Q09666	S5739	AHNAK PM227	1	GGVTGSPEASISGS(1)KGDLK	5739	0.999666	GBM8_vs_0131	-8.54197	8.37571e-22	TRUE	TRUE
Q9BR39	S486	JPH2 JP2	2	ETPRPEGGS(0.019)PS(0.981)PAGT(1)PPQPK	486	0.981407	GBM4_vs_0131	-7.63422	8.40439e-22	TRUE	TRUE
A0A0A0MSA4	T450	EPB41L3	2	RLS(0.976)T(0.814)S(0.21)PVR	450;592;761;483;471;156;72;88;95;91;95	0.813968	GBM8_vs_0131	8.59373	8.40439e-22	TRUE	TRUE
P0CG40	S424	SP9	3	KGS(1)DS(1)DTDASNLETPR	424	1	GBM8_vs_0131	-7.35338	8.46261e-22	TRUE	TRUE
C9JJX6	T202	ARVCF	1	FQAEPYGLEDDT(0.891)RS(0.109)LAADDEGGPELEPDYGTATR	202;265;265	0.891193	0131_vs_0827	-7.65099	8.62653e-22	TRUE	TRUE
A0A0G2JQJ7	S437	MAPT	1	HPTPGSSDPLIQPS(0.172)S(0.828)PAVCPEPPS(0.592)S(0.408)PK	437;437;437;437;437	0.592054	GBM8_vs_0131	6.30746	8.68736e-22	TRUE	TRUE
A0A0G2JQJ7	S437	MAPT	1	HPTPGSSDPLIQPS(0.172)S(0.828)PAVCPEPPS(0.592)S(0.408)PK	437;437;437;437;437	0.592054	0131_vs_0827	-6.30607	8.7225e-22	TRUE	TRUE
Q13796	S456	SHROOM2 APXL	1	HPPLYSDHSPLCADSLGQEPGAASFQNDS(1)PPQVR	456	1	GBM8_vs_0827	-7.46723	8.78599e-22	TRUE	TRUE
Q9NQU5	S347	PAK6 PAK5	2	TAPATGQLPGRS(0.073)S(0.927)PAGS(1)PR	347	0.927178	GBM8_vs_0131	-9.06156	8.81715e-22	TRUE	TRUE
Q96A00	S26	PPP1R14A CPI17 PPP1INL	1	GPGGS(1)PGGLQK	26;26;26	1	GBM8_vs_0827	-8.34902	8.81715e-22	TRUE	TRUE
Q09666	T5839	AHNAK PM227	2	SKGHYEVT(0.983)GS(0.017)DDETGKLQGSGVSLAS(1)KK	5839	0.982941	0131_vs_0827	8.30047	8.81715e-22	TRUE	TRUE
P27987	S49	ITPKB	2	AVLS(1)PGSVFS(1)PGR	49	1	GBM8_vs_0131	-7.3009	9.1842e-22	TRUE	TRUE
A0A5F9ZGY0	S395	NA	2	RPHFPQFS(1)YS(0.001)AS(0.999)GRE	395;415;476	0.999062	0131_vs_0827	8.63404	9.19605e-22	TRUE	TRUE
Q9P206	S979	KIAA1522	2	KPS(1)VGVPPPAS(0.987)PS(0.013)YPR	979	0.98739	GBM8_vs_0131	-7.37827	9.33548e-22	TRUE	TRUE
A0A0A0MSA4	S449	EPB41L3	2	RLS(0.984)T(0.796)S(0.22)PVR	449;591;760;482;470;155;71;87;94;90;94	0.984457	GBM8_vs_0131	8.22137	9.38445e-22	TRUE	TRUE
A2A3R5	T210	RPS6 hCG_1741512	3	RLS(0.317)S(0.766)LRAS(0.914)T(0.938)S(0.09)KS(0.971)ES(0.698)S(0.305)QK	210;241	0.938387	GBM8_vs_0131	-7.7064	9.38445e-22	TRUE	TRUE
P48431	S251	SOX2	2	SEAS(0.988)S(0.012)S(1)PPVVTSSSHSR	251	0.999971	GBM8_vs_0131	8.64005	9.38445e-22	TRUE	TRUE
O95208	S195	EPN2 KIAA1065	2	AGGS(1)PAS(0.99)Y(0.003)HGS(0.007)PEASLCPQHR	195;195	0.989761	GBM8_vs_0827	6.80561	9.38445e-22	TRUE	TRUE
Q9P2P5	S1042	HECW2 KIAA1301 NEDL2	2	QRS(1)HS(1)AGEVGEDSR	1042;1049;312	1	0131_vs_0827	7.1319	9.46198e-22	TRUE	TRUE
J3QRU8	S596	GIT1	1	HGS(1)GADS(1)DYENTQSGDPLLGLEGKR	596;596;582;59	1	GBM4_vs_0131	8.04513	9.58492e-22	TRUE	TRUE
Q9GJ45	S320	HLA-A	3	KGGSYSQAASSDSAQGS(1)DMS(1)LTACKV	320;359;365;320;320;359	0.999904	GBM4_vs_0131	-9.79135	9.74107e-22	TRUE	TRUE
P01106	S62	MYC BHLHE39	2	KFELLPT(1)PPLS(0.997)PS(0.003)R	62;76;76;77;62;76	0.997041	0131_vs_0827	-7.29276	9.79968e-22	TRUE	TRUE
P48681	S1418	NES Nbla00170	1	DGES(1)DGFADEEES(1)GEEGEEDQEEGREPGAGR	1418	1	GBM8_vs_0131	-6.35714	9.86153e-22	TRUE	TRUE
P48431	S249	SOX2	2	SEAS(1)S(0.001)S(1)PPVVTSSSHSR	249	0.999884	GBM8_vs_0131	8.10204	1.0575e-21	TRUE	TRUE
P04198	T58	MYCN BHLHE37 NMYC	2	KFELLPT(1)PPLS(0.93)PS(0.07)R	58	1	GBM8_vs_0827	5.98256	1.10842e-21	TRUE	TRUE
A0A1X7SBY3	S697	STIM2	2	HT(0.001)S(0.999)CSSAGNDSKPVQEAPSVAR	697;697;705;705	0.998925	GBM4_vs_0131	-8.15904	1.11067e-21	TRUE	TRUE
Q05682	S408	CALD1 CAD CDM	1	GSS(1)LKIEER	643;408;382;388	0.999604	GBM4_vs_0131	-9.21604	1.14764e-21	TRUE	TRUE
H0Y8T0	S68	NAA11	1	ENQETQGSTLS(0.998)DS(0.002)EEACQQK	68;186	0.997942	GBM8_vs_0131	7.29828	1.1634e-21	TRUE	TRUE
A0MZ66	S464	SHTN1 KIAA1598	2	S(1)LKS(1)LDPENSETELER	464	1	GBM8_vs_0131	-8.6605	1.18857e-21	TRUE	TRUE
O75128	S235	COBL KIAA0633	1	KS(0.003)S(0.997)LGNDETDKEK	235;102;38;250;219	0.996677	GBM8_vs_0827	7.22902	1.20881e-21	TRUE	TRUE
P11137	S1653	MAP2	2	VAIIRT(1)PPKS(1)PAT(1)PKQLR	1653	1	GBM8_vs_0131	6.88497	1.27312e-21	TRUE	TRUE
P11137	T1649	MAP2	2	VAIIRT(1)PPKS(1)PAT(1)PKQLR	1649	1	GBM8_vs_0131	6.88497	1.27312e-21	TRUE	TRUE
O95251	S57	KAT7 HBO1 HBOa MYST2	1	LSQSS(0.006)QDS(0.995)S(0.998)PVRNLQSFGTEEPAYSTR	57	0.998148	GBM8_vs_0131	8.40215	1.2752e-21	TRUE	TRUE
P46821	S1785	MAP1B	3	VQSLEGEKLS(1)PKS(1)DIS(1)PLT(1)PR	1785	1	GBM4_vs_0131	-11.1264	1.29076e-21	TRUE	TRUE
K7EQI9	S336	RETREG3	3	S(0.704)PS(0.675)S(0.675)DLDT(0.942)DAEGDDFELLDQS(0.002)ELSQLDPASSR	336;433	0.704391	GBM8_vs_0131	-7.08094	1.29818e-21	TRUE	TRUE
Q7Z406	S1969	MYH14 KIAA2034 FP17425	2	LEEGVAS(1)DEEAEEAQPGSGPSPEPEGSPPAHPQ	1969;612	1	GBM8_vs_0131	5.60571	1.29818e-21	TRUE	TRUE
Q7Z406	S1989	MYH14 KIAA2034 FP17425	2	LEEGVAS(1)DEEAEEAQPGS(0.01)GPS(0.99)PEPEGS(1)PPAHPQ	1989;632	1	GBM8_vs_0131	5.60571	1.29818e-21	TRUE	TRUE
Q9Y4J8	S665	DTNA DRP3	2	TQFEDLVPS(0.936)PT(0.072)S(0.993)EKAFLAQIHAR	665;287;91	0.992938	0131_vs_0827	7.08211	1.29818e-21	TRUE	TRUE
P56693	T240	SOX10	3	HPGEGS(1)PMSDGNPEHPSGQSHGPPT(1)PPT(0.537)T(0.46)PKT(0.003)ELQSGK	240;117	0.999963	GBM8_vs_0827	12.412	1.34737e-21	TRUE	TRUE
A0MZ66	S464	SHTN1 KIAA1598	2	S(1)LKS(1)LDPENSETELER	464	1	0131_vs_0827	8.60684	1.40614e-21	TRUE	TRUE
Q9BR39	T490	JPH2 JP2	2	ETPRPEGGS(0.019)PS(0.981)PAGT(1)PPQPK	490	0.999974	GBM8_vs_0131	-7.85072	1.43806e-21	TRUE	TRUE
O43432	S1156	EIF4G3	1	GGS(1)S(1)KDLLDNQSQEEQRR	1156;1192;1345	0.999962	0131_vs_0827	8.52967	1.43806e-21	TRUE	TRUE
H0Y8T0	S68	NAA11	1	ENQETQGSTLS(0.998)DS(0.002)EEACQQK	68;186	0.997942	GBM8_vs_0827	7.02319	1.44622e-21	TRUE	TRUE
Q13428	S906	TCOF1	1	AALAPAKES(1)PRK	906;906;65;906;829	1	GBM8_vs_0131	9.17436	1.48849e-21	TRUE	TRUE
Q53GA4	S141	PHLDA2 BWR1C HLDA2 IPL TSSC3	1	TAPAAPAEDAVAAAAAAPSEPS(0.043)EPS(0.887)RPS(0.069)PQPKPR	141	0.887402	GBM8_vs_0131	-8.30807	1.55249e-21	TRUE	TRUE
P48431	S251	SOX2	1	SEAS(0.988)S(0.012)S(1)PPVVTSSSHSR	251	0.999971	GBM8_vs_0131	8.38512	1.55249e-21	TRUE	TRUE
Q9P206	S858	KIAA1522	2	ALS(1)GRAS(1)PVPAPSSGLHAAVR	858	1	0131_vs_0827	10.702	1.58107e-21	TRUE	TRUE
P04792	S82	HSPB1 HSP27 HSP28	1	QLS(1)SGVSEIR	82;82	0.999999	GBM8_vs_0827	-9.60951	1.71139e-21	TRUE	TRUE
P01106	T58	MYC BHLHE39	2	KFELLPT(1)PPLS(0.93)PS(0.07)R	58;72;72;73;58;72	1	GBM4_vs_GBM8	-7.77357	1.73417e-21	TRUE	TRUE
P17677	S151	GAP43	2	ASTDNS(1)PSSKAEDAPAKEEPK	151	0.999951	GBM4_vs_0131	-9.00469	1.77009e-21	TRUE	TRUE
Q3B726	S328	TWISTNB	1	KHS(1)EEAEFTPPLKCS(1)PK	328	1	GBM4_vs_0131	6.66089	1.7906e-21	TRUE	TRUE
P11137	S1347	MAP2	2	DGS(1)PEAPAS(1)PEREEVALSEYK	1347	1	GBM8_vs_0131	6.8654	1.83816e-21	TRUE	TRUE
P11137	S1353	MAP2	2	DGS(1)PEAPAS(1)PEREEVALSEYK	1353	1	GBM8_vs_0131	6.8654	1.83816e-21	TRUE	TRUE
Q96N67	S900	DOCK7 KIAA1771	2	SLSNS(1)NPDISGTPTSPDDEVR	900;173;185	0.999989	0131_vs_0827	7.21045	1.83816e-21	TRUE	TRUE
Q09666	S5841	AHNAK PM227	2	GHYEVTGS(1)DDETGKLQGSGVSLASK	5841	1	0131_vs_0827	7.02242	1.9782e-21	TRUE	TRUE
Q9P206	S979	KIAA1522	2	KPS(1)VGVPPPAS(0.987)PS(0.013)YPR	979	0.98739	0131_vs_0827	7.18074	1.9782e-21	TRUE	TRUE
P27987	S71	ITPKB	2	GASFLFPPAES(0.057)LS(0.943)PEEPRS(1)PGGWR	71	0.999998	GBM4_vs_0131	-8.87096	2.11552e-21	TRUE	TRUE
P17677	S137	GAP43	1	KGEGDAATEQAAPQAPASSEEKAGS(0.999)AET(0.001)ESATK	137	0.998592	GBM8_vs_0131	-7.93168	2.18311e-21	TRUE	TRUE
A0A0A0MSA4	T450	EPB41L3	2	RLS(0.976)T(0.814)S(0.21)PVR	450;592;761;483;471;156;72;88;95;91;95	0.813968	GBM8_vs_0827	8.0403	2.28815e-21	TRUE	TRUE
A0A3B3IS71	T373	NA	1	KSNLDEEVNVIPPHT(1)PVR	373;373	1	GBM8_vs_0131	8.7496	2.32489e-21	TRUE	TRUE
P23497	S409	SP100	3	RVIGQDHDFS(1)ES(1)S(1)EEEAPAEASSGALR	409;384;74;57	1	GBM4_vs_0131	-9.98917	2.3918e-21	TRUE	TRUE
O95817	S279	BAG3 BIS	2	SSVQGAS(0.312)S(0.688)REGS(1)PAR	279;221	1	GBM8_vs_0827	-8.42732	2.46844e-21	TRUE	TRUE
E9PGZ1	S196	CALD1	1	RGS(1)IGENQIKDEK	196;202	1	GBM8_vs_0131	-6.30943	2.50704e-21	TRUE	TRUE
Q9UPN3	S35	MACF1 ABP620 ACF7 KIAA0465 KIAA1251	2	S(0.5)GS(0.5)LS(1)PCPPGDTLPWNLPLHEQK	35;35;35	0.99999	GBM4_vs_0131	-9.35419	2.5115e-21	TRUE	TRUE
P56693	T240	SOX10	3	HPGEGS(1)PMSDGNPEHPSGQSHGPPT(1)PPT(0.537)T(0.46)PKT(0.003)ELQSGK	240;117	0.999963	GBM8_vs_0131	12.501	2.6378e-21	TRUE	TRUE
O95251	S57	KAT7 HBO1 HBOa MYST2	1	LSQSS(0.006)QDS(0.995)S(0.998)PVRNLQSFGTEEPAYSTR	57	0.998148	GBM4_vs_0827	-9.17486	2.64222e-21	TRUE	TRUE
O60673	T1041	REV3L POLZ REV3	2	VPDS(0.999)PAT(0.001)KYPIYPLT(1)PK	1041	0.999996	GBM8_vs_0131	7.22558	2.68215e-21	TRUE	TRUE
P12036	S801	NEFH KIAA0845 NFH	1	AKS(1)PVKEEVKS(1)PEK	801	1	0131_vs_0827	-6.06209	2.74345e-21	TRUE	TRUE
K7EQI9	T343	RETREG3	3	S(0.208)PS(0.346)S(0.447)DLDT(1)DAEGDDFELLDQSELSQLDPASSR	343;440	0.999884	GBM8_vs_0131	-7.40676	2.82071e-21	TRUE	TRUE
Q9NQU5	S248	PAK6 PAK5	2	HGSEEARPQSCLVGSATGRPGGEGS(1)PS(1)PK	248;248	1	0131_vs_0827	8.45743	2.88048e-21	TRUE	TRUE
Q9P206	S858	KIAA1522	2	ALS(1)GRAS(1)PVPAPSSGLHAAVR	858	1	GBM8_vs_0131	-10.4736	2.96005e-21	TRUE	TRUE
Q01850	S311	CDR2 PCD17	1	S(0.001)S(0.001)S(0.999)ETILSSLAGSDIVK	311	0.998905	0131_vs_0827	-9.01368	2.96364e-21	TRUE	TRUE
A0A3B3IS71	T821	NA	2	ISEGLPT(0.999)PT(0.919)KMT(0.082)PR	821;821	0.999466	GBM8_vs_0131	11.3336	2.99307e-21	TRUE	TRUE
A0A3B3IS71	T821	NA	2	ISEGLPT(0.999)PT(0.919)KMT(0.082)PR	821;821	0.999466	GBM8_vs_0827	10.9957	2.99307e-21	TRUE	TRUE
P56693	S13	SOX10	2	AEEQDLS(1)EVELS(1)PVGS(1)EEPR	13;13	1	GBM8_vs_0827	9.60472	2.99505e-21	TRUE	TRUE
Q9UNE7	S19	STUB1 CHIP PP1131	1	LGAGGGS(1)PEK	19;19	1	0131_vs_0827	-7.46435	2.99505e-21	TRUE	TRUE
A0A3B3IS71	S788	NA	3	S(1)PYKFPS(0.372)S(0.628)PLR	788;788	1	GBM4_vs_GBM8	-9.4197	3.03094e-21	TRUE	TRUE
P04198	S62	MYCN BHLHE37 NMYC	2	KFELLPT(1)PPLS(0.997)PS(0.003)R	62	0.997041	GBM4_vs_GBM8	-7.72526	3.03094e-21	TRUE	TRUE
Q13207	S653	TBX2	2	AAGGNS(1)REPS(1)PLPELALRK	653	1	GBM4_vs_0827	8.64595	3.04328e-21	TRUE	TRUE
Q13207	S657	TBX2	2	AAGGNS(1)REPS(1)PLPELALRK	657	1	GBM4_vs_0827	8.64595	3.04328e-21	TRUE	TRUE
P35612	S596	ADD2 ADDB	3	KLELDGEKETAPEEPGS(1)PAKS(1)APAS(1)PVQSPAK	596	1	GBM4_vs_0131	7.5132	3.04598e-21	TRUE	TRUE
P02545	S392	LMNA LMN1	2	LSPS(1)PTSQR	392;18	0.999999	GBM8_vs_0131	-10.7917	3.05377e-21	TRUE	TRUE
Q12929	T516	EPS8	1	GSHLDQGEAAVAFKPT(0.633)S(0.367)NR	516;516;533	0.632887	0131_vs_0827	7.44356	3.08638e-21	TRUE	TRUE
Q9NQU5	S347	PAK6 PAK5	2	TAPATGQLPGRS(0.073)S(0.927)PAGS(1)PR	347	0.927178	0131_vs_0827	8.65558	3.12456e-21	TRUE	TRUE
Q9NQU5	S248	PAK6 PAK5	2	HGSEEARPQSCLVGSATGRPGGEGS(1)PS(1)PK	248;248	1	GBM8_vs_0131	-8.40784	3.34698e-21	TRUE	TRUE
Q9GJ45	S317	HLA-A	1	KGGSYSQAASSDSAQGS(1)DMS(1)LTACKV	317;356;362;317;317;356	1	0131_vs_0827	8.26974	3.38164e-21	TRUE	TRUE
P11137	S833	MAP2	1	RKS(1)VPSETVVEDSR	833	0.999963	GBM8_vs_0131	-8.90177	3.40689e-21	TRUE	TRUE
P35612	S592	ADD2 ADDB	3	KKLELDGEKETAPEEPGS(1)PAK	592	1	GBM4_vs_0131	7.69856	3.41457e-21	TRUE	TRUE
Q01196	S21	RUNX1 AML1 CBFA2	2	RFT(1)PPSTALS(1)PGK	21;36;21;35	0.999985	GBM4_vs_0131	-10.785	3.47223e-21	TRUE	TRUE
A0A3B3IS71	T373	NA	1	KSNLDEEVNVIPPHT(1)PVR	373;373	1	GBM8_vs_0827	8.35414	3.5859e-21	TRUE	TRUE
Q9NZV8	S575	KCND2 KIAA1044	2	TPLSNS(1)RS(0.003)S(0.997)LNAK	575;161	0.99718	GBM4_vs_GBM8	-8.91248	3.64433e-21	TRUE	TRUE
Q12929	T516	EPS8	1	GSHLDQGEAAVAFKPT(0.633)S(0.367)NR	516;516;533	0.632887	GBM8_vs_0131	-7.40031	3.64433e-21	TRUE	TRUE
Q9GJ45	S317	HLA-A	3	KGGSYSQAASSDSAQGS(1)DMS(1)LTACKV	317;356;362;317;317;356	1	GBM4_vs_0131	-10.042	3.74488e-21	TRUE	TRUE
P50479	S112	PDLIM4 RIL	2	IHIDPEIQDGS(1)PTTSR	112;53	0.999896	GBM8_vs_0131	-9.2186	3.74488e-21	TRUE	TRUE
P54274	S11	TERF1 PIN2 TRBF1 TRF TRF1	1	AEDVS(0.119)S(0.881)AAPS(1)PR	11;11	0.999868	GBM8_vs_0827	-6.34362	3.74488e-21	TRUE	TRUE
A0A0D9SF53	S90	DDX3X	1	SSFFSDRGS(0.992)GS(0.008)R	90;90;90;90;90;90;89;89;90;90;90;76;90;90;90;76;89;51	0.991549	GBM8_vs_0131	-8.61401	3.75746e-21	TRUE	TRUE
P23497	S410	SP100	3	RVIGQDHDFS(1)ES(1)S(1)EEEAPAEASSGALR	410;385;75;58	1	GBM4_vs_0131	-9.87641	3.77481e-21	TRUE	TRUE
Q02410	S246	APBA1 MINT1 X11	2	LHHYDERS(1)DGES(1)DSPEKEAEFAPYPR	246	0.999807	GBM4_vs_GBM8	7.5401	3.78703e-21	TRUE	TRUE
Q0JRZ9	S478	FCHO2	3	LT(0.003)S(0.011)GKLS(0.986)GINEIPRPFS(0.999)PPVT(0.001)SNTSPPPAAPLAR	478	0.985942	0131_vs_0827	6.83659	3.84898e-21	TRUE	TRUE
Q9P2P5	S1042	HECW2 KIAA1301 NEDL2	2	QRS(1)HS(1)AGEVGEDSR	1042;1049;312	1	GBM8_vs_0131	-6.78021	3.85267e-21	TRUE	TRUE
K7EQI9	S339	RETREG3	3	S(0.218)PS(0.9)S(0.879)DLDT(0.003)DAEGDDFELLDQSELSQLDPASSR	339;436	0.879106	0131_vs_0827	7.40376	3.88595e-21	TRUE	TRUE
Q9NR30	S121	DDX21	1	NEEPS(1)EEEIDAPKPK	121	1	0131_vs_0827	-9.97435	3.94875e-21	TRUE	TRUE
Q8N5F7	T161	NKAP	3	NPEPDS(1)DEHT(1)PVEDEEPKK	161;161	1	0131_vs_0827	-8.42907	3.97893e-21	TRUE	TRUE
P17096	S36	HMGA1 HMGIY	2	KQPPVS(1)PGTALVGSQKEPS(0.004)EVPT(0.996)PK	36	1	0131_vs_0827	-7.81904	3.99993e-21	TRUE	TRUE
P17096	T53	HMGA1 HMGIY	2	EPSEVPT(1)PK	53	0.999997	0131_vs_0827	-7.81904	3.99993e-21	TRUE	TRUE
Q96RT1	S932	ERBIN ERBB2IP KIAA1225 LAP2	2	S(0.057)KS(0.471)AT(0.471)LLYDQPLQVFTGS(0.001)S(0.022)S(0.819)S(0.126)S(0.032)DLISGTK	932	0.81928	0131_vs_0827	8.76363	4.06383e-21	TRUE	TRUE
Q06413	S98	MEF2C	2	GLNGCDS(1)PDPDADDS(1)VGHS(0.984)PES(0.016)EDKYR	98;98;98;98;98;98;98;98	1	GBM4_vs_0131	7.63003	4.07054e-21	TRUE	TRUE
O95425	S905	SVIL	2	TKPPLDHNAS(0.968)AT(0.03)DY(0.001)KFS(0.003)S(0.106)S(0.889)IENS(0.002)DSPVR	905	0.968239	0131_vs_0827	7.48408	4.17605e-21	TRUE	TRUE
Q86YP4	S340	GATAD2A	1	GTTATSAQANSTPTSVASVVTSAES(0.956)PAS(0.043)R	340	0.95638	0131_vs_0827	-7.00428	4.18396e-21	TRUE	TRUE
Q02410	S246	APBA1 MINT1 X11	2	LHHYDERS(1)DGES(1)DSPEKEAEFAPYPR	246	0.999807	GBM4_vs_0827	7.50978	4.18627e-21	TRUE	TRUE
A0A2U3TZJ5	S574	BCL11A	1	GCS(1)PGESASGGLSK	574;608	1	GBM8_vs_0131	7.76199	4.29306e-21	TRUE	TRUE
P11137	S833	MAP2	1	RKS(1)VPSETVVEDSR	833	0.999963	0131_vs_0827	8.81718	4.35336e-21	TRUE	TRUE
P28482	T185	MAPK1 ERK2 PRKM1 PRKM2	2	VADPDHDHTGFLT(1)EY(1)VATR	185	1	0131_vs_0827	9.00143	4.42343e-21	TRUE	TRUE
P28482	Y187	MAPK1 ERK2 PRKM1 PRKM2	2	VADPDHDHT(0.002)GFLT(0.998)EY(1)VATR	187	0.999998	0131_vs_0827	9.00143	4.42343e-21	TRUE	TRUE
Q07021	S201	C1QBP GC1QBP HABP1 SF2P32	1	ALVLDCHYPEDEVGQEDEAES(1)DIFSIR	201;97;97	0.999801	GBM8_vs_0827	-7.63224	4.52032e-21	TRUE	TRUE
Q9Y4B5	S622	MTCL1 CCDC165 KIAA0802 SOGA2	2	DHAPS(1)IPT(0.007)S(0.993)PFGDSLESSTELRR	622;104	0.993318	GBM8_vs_0131	-6.20473	4.56739e-21	TRUE	TRUE
P01106	S62	MYC BHLHE39	2	KFELLPT(1)PPLS(0.997)PS(0.003)R	62;76;76;77;62;76	0.997041	GBM4_vs_GBM8	-7.72526	4.5875e-21	TRUE	TRUE
A0A0G2JQJ7	S438	MAPT	1	HPTPGSSDPLIQPSSPAVCPEPPS(0.5)S(0.5)PK	438;438;438;438;438	0.5	GBM8_vs_0131	5.96632	4.61609e-21	TRUE	TRUE
A0A0G2JQJ7	S438	MAPT	1	HPTPGSSDPLIQPSSPAVCPEPPS(0.5)S(0.5)PK	438;438;438;438;438	0.5	0131_vs_0827	-5.96492	4.64011e-21	TRUE	TRUE
Q14247	S47	CTTN EMS1	1	TVQGS(1)GHQEHINIHK	47	0.999999	0131_vs_0827	8.56108	4.66388e-21	TRUE	TRUE
A0A2R8Y4Z0	S219	CDK13	2	HS(0.038)S(0.962)IS(0.998)PS(0.001)TLTLK	219;439;36;70	0.998281	GBM8_vs_0131	5.92016	4.82907e-21	TRUE	TRUE
Q9NQU5	S246	PAK6 PAK5	2	HGSEEARPQSCLVGSATGRPGGEGS(1)PS(1)PK	246;246	0.999986	GBM4_vs_0131	-8.42934	4.83946e-21	TRUE	TRUE
P02686	S26	MBP	1	ASTNSETNRGES(1)EKKR	26;26;26;26	0.999554	0131_vs_0827	7.34343	4.83946e-21	TRUE	TRUE
Q99698	T3207	LYST CHS CHS1	2	YVDT(1)Y(0.458)KY(0.458)LEEEY(0.084)R	3207	0.999533	GBM4_vs_0131	9.58073	4.92182e-21	TRUE	TRUE
Q13469	S236	NFATC2 NFAT1 NFATP	2	TSLAEDS(0.001)CLGRHS(0.999)PVPRPAS(1)R	236	0.998939	GBM8_vs_0131	6.86603	5.02021e-21	TRUE	TRUE
Q14123	S469	PDE1C	1	RS(0.098)S(0.902)LNSISSSDAK	469;529	0.90163	0131_vs_0827	6.56279	5.02021e-21	TRUE	TRUE
Q12929	S659	EPS8	1	QNS(1)S(0.003)S(0.835)S(0.16)DS(0.003)GGSIVR	659;667;676	0.999966	0131_vs_0827	8.47133	5.02684e-21	TRUE	TRUE
P17677	S151	GAP43	1	ASTDNS(1)PSSKAEDAPAKEEPK	151	0.999951	GBM8_vs_0827	-7.39758	5.21437e-21	TRUE	TRUE
P04198	S156	MYCN BHLHE37 NMYC	1	GPPTAGS(0.004)T(0.004)AQS(0.991)PGAGAAS(1)PAGR	156	1	GBM8_vs_0131	7.20137	5.24133e-21	TRUE	TRUE
P02545	S392	LMNA LMN1	1	LSPS(1)PTSQR	392;18	0.999999	GBM8_vs_0827	-8.74741	5.44921e-21	TRUE	TRUE
Q9NVD7	S19	PARVA MXRA2	2	SPTPKS(1)PPSR	19	0.999994	0131_vs_0827	8.82896	5.44921e-21	TRUE	TRUE
A0A0B4J203	S527	NA	2	S(1)LYDRPAS(1)YK	527;767	0.999909	GBM8_vs_0131	-6.4917	5.53948e-21	TRUE	TRUE
P16401	S18	HIST1H1B H1F5	1	SETAPAETATPAPVEKS(1)PAK	18	1	GBM4_vs_0131	-6.83645	5.6727e-21	TRUE	TRUE
H0YNJ9	S11	DUT	1	PCSEETPAIS(1)PSKR	11	0.999972	GBM8_vs_0131	8.50854	5.81262e-21	TRUE	TRUE
A9JR48	S650	SALL3	2	S(1)PGLGAPEEPQEIPLKT(0.24)ERPDS(0.731)PAAAPGS(0.029)GGAPGR	650;651;915;919;919	1	GBM4_vs_0131	9.62702	5.88996e-21	TRUE	TRUE
Q9P206	S145	KIAA1522	2	KGS(0.998)T(0.002)FRPHDS(1)FPK	145	0.999996	GBM8_vs_0131	-7.16905	5.96142e-21	TRUE	TRUE
Q09666	S5780	AHNAK PM227	3	HRS(1)NS(0.996)FS(0.004)DER	5780	0.999937	GBM4_vs_0131	-10.8133	6.00908e-21	TRUE	TRUE
Q9NVD7	S14	PARVA MXRA2	2	SPSVPKS(1)PT(0.01)PKS(0.99)PPSR	14	0.999949	0131_vs_0827	8.75808	6.10093e-21	TRUE	TRUE
Q15742	S171	NAB2 MADER	1	S(0.046)FS(0.954)PKS(1)PLELGEKLS(1)PLPGGPGAGDPR	171	1	0131_vs_0827	-7.77728	6.13825e-21	TRUE	TRUE
O60825	S493	PFKFB2	2	NYS(1)VGSRPLKPLS(1)PLR	493	1	0131_vs_0827	9.20787	6.24529e-21	TRUE	TRUE
P19338	S67	NCL	1	KVVVS(1)PT(1)KK	67;51;51;51;51	1	0131_vs_0827	-11.9449	6.40943e-21	TRUE	TRUE
P17677	S147	GAP43	2	AGSAETESAT(0.007)KAS(0.953)T(0.053)DNS(0.952)PS(0.03)S(0.004)KAEDAPAKEEPK	147	0.952938	GBM4_vs_0131	-8.42241	6.7714e-21	TRUE	TRUE
P27987	S43	ITPKB	2	AVLS(1)PGSVFS(1)PGR	43	1	0131_vs_0827	7.36443	6.84969e-21	TRUE	TRUE
A0A1X7SBY3	S700	STIM2	2	HT(0.015)S(0.985)CS(0.024)S(0.976)AGNDSKPVQEAPSVAR	700;700;708;708	0.975571	GBM4_vs_0131	-8.21933	6.98741e-21	TRUE	TRUE
Q8N5F7	S149	NKAP	3	IGELGAPEVWGLS(1)PKNPEPDS(1)DEHT(1)PVEDEEPKK	149;149	1	0131_vs_0827	-8.5323	7.12328e-21	TRUE	TRUE
P27987	S65	ITPKB	2	GASFLFPPAES(0.01)LS(0.99)PEEPRS(1)PGGWR	65	0.990232	GBM4_vs_0131	-8.77258	7.17034e-21	TRUE	TRUE
Q14247	S47	CTTN EMS1	1	TVQGS(1)GHQEHINIHK	47	0.999999	GBM8_vs_0131	-8.43059	7.17034e-21	TRUE	TRUE
Q14195	S522	DPYSL3 CRMP4 DRP3 ULIP ULIP1	1	GS(1)PTRPNPPVR	522;161	0.999984	GBM8_vs_0131	-5.56539	7.17476e-21	TRUE	TRUE
K7EQI9	T343	RETREG3	3	S(0.208)PS(0.346)S(0.447)DLDT(1)DAEGDDFELLDQSELSQLDPASSR	343;440	0.999884	0131_vs_0827	7.14919	7.23653e-21	TRUE	TRUE
P16401	S18	HIST1H1B H1F5	1	SETAPAETATPAPVEKS(1)PAK	18	1	GBM4_vs_0827	-6.62206	7.27371e-21	TRUE	TRUE
Q9H501	S153	ESF1 ABTAP C20orf6 HDCMC28P	1	FKIDSNIS(1)PK	153	1	0131_vs_0827	-9.26312	7.50824e-21	TRUE	TRUE
P56693	S8	SOX10	2	AEEQDLS(1)EVELS(1)PVGS(1)EEPR	8;8	1	GBM8_vs_0827	9.72476	7.67401e-21	TRUE	TRUE
Q9BY89	S404	KIAA1671	1	AKLDPEPEKAAES(1)PS(1)PR	404	1	0131_vs_0827	-7.94953	7.67401e-21	TRUE	TRUE
Q15742	S171	NAB2 MADER	1	S(0.046)FS(0.954)PKS(1)PLELGEKLS(1)PLPGGPGAGDPR	171	1	GBM8_vs_0827	-7.48299	7.73359e-21	TRUE	TRUE
O95817	S289	BAG3 BIS	2	S(0.014)S(0.031)T(0.954)PLHS(1)PSPIR	289;231	0.999747	GBM4_vs_GBM8	7.26607	7.89351e-21	TRUE	TRUE
Q5M775	S55	SPECC1 CYTSB NSP5	1	AS(0.004)S(0.995)EDTLNKPGSTAASGVVR	55;55;55;55;55;55	0.995223	GBM4_vs_0131	-7.27111	7.89351e-21	TRUE	TRUE
P56693	S13	SOX10	2	AEEQDLS(1)EVELS(1)PVGS(1)EEPR	13;13	1	GBM8_vs_0131	9.5391	8.13597e-21	TRUE	TRUE
O43765	T81	SGTA SGT SGT1	1	SPART(1)PPSEEDSAEAER	81;81	0.999995	0131_vs_0827	-7.18902	8.13597e-21	TRUE	TRUE
Q16666	S95	IFI16 IFNGIP1	1	VKGPALS(1)R	95;95;95	1	GBM4_vs_0131	-9.3757	8.25065e-21	TRUE	TRUE
P35612	S600	ADD2 ADDB	3	KLELDGEKETAPEEPGS(1)PAKS(1)APAS(1)PVQS(1)PAK	600	1	GBM4_vs_0131	7.60358	8.31015e-21	TRUE	TRUE
E9PMS6	S1185	LMO7	1	SHS(1)PSASQSGSQLR	1185;1541;1578;1593;1308;1308	0.999962	GBM4_vs_GBM8	9.6921	8.37802e-21	TRUE	TRUE
P46821	S1919	MAP1B	2	T(0.001)T(0.001)KS(0.998)PS(0.026)DS(0.961)GY(0.002)S(0.01)YETIGK	1919	0.961383	0131_vs_0827	5.65989	8.3955e-21	TRUE	TRUE
Q8N3D4	S310	EHBP1L1	1	LRKGS(1)DALRPPVPQGEDEVPK	310;310	1	GBM4_vs_0131	-8.5088	8.44863e-21	TRUE	TRUE
O15075	S36	DCLK1 DCAMKL1 DCDC3A KIAA0369	2	VNGLPS(0.734)PT(0.266)HS(1)AHCSFYR	36;36	0.999505	0131_vs_0827	8.44202	8.44863e-21	TRUE	TRUE
P54274	S11	TERF1 PIN2 TRBF1 TRF TRF1	1	AEDVS(0.119)S(0.881)AAPS(1)PR	11;11	0.999868	0131_vs_0827	-6.3424	8.47356e-21	TRUE	TRUE
P13051	T60	UNG DGU UNG1 UNG15	2	APAGQEEPGT(1)PPS(0.03)S(0.969)PLS(0.001)AEQLDR	60;51;51	1	0131_vs_0827	-7.4382	8.54009e-21	TRUE	TRUE
Q9UKE5	S326	TNIK KIAA0551	2	RGEKDET(0.001)EY(0.001)EY(0.057)S(0.97)GS(0.971)EEEEEENDSGEPSSILNLPGESTLR	326;300	0.970671	GBM4_vs_0131	-8.82944	9.09641e-21	TRUE	TRUE
Q9P206	S971	KIAA1522	2	KPS(1)VGVPPPAS(0.985)PS(0.015)YPR	971	1	GBM8_vs_0131	-7.3287	9.99114e-21	TRUE	TRUE
Q9NZV8	S574	KCND2 KIAA1044	2	TPLS(0.051)NS(0.216)RS(0.836)S(0.897)LNAK	574;160	0.836218	GBM4_vs_GBM8	-8.00553	1.01398e-20	TRUE	TRUE
Q9H501	S663	ESF1 ABTAP C20orf6 HDCMC28P	1	ALAEEAS(1)EEELPS(1)DVDLNDPYFAEEVK	663	1	0131_vs_0827	-8.33253	1.01602e-20	TRUE	TRUE
A0A3B3IS71	S612	NA	2	DREGPTDHLESACPLNLPLQNNHTAADMYLS(1)PVRS(1)PK	612;612	1	GBM4_vs_GBM8	-10.9248	1.03739e-20	TRUE	TRUE
P80723	S164	BASP1 NAP22	1	KTEAPAAPAAQETKS(1)DGAPASDSKPGSSEAAPSSK	164	0.999689	GBM8_vs_0827	7.47495	1.04685e-20	TRUE	TRUE
Q99698	T3207	LYST CHS CHS1	2	YVDT(1)Y(0.458)KY(0.458)LEEEY(0.084)R	3207	0.999533	GBM4_vs_GBM8	9.11291	1.05285e-20	TRUE	TRUE
Q09666	S5780	AHNAK PM227	2	HRS(1)NS(0.996)FS(0.004)DER	5780	0.999937	0131_vs_0827	8.26009	1.1381e-20	TRUE	TRUE
Q06413	S98	MEF2C	2	GLNGCDS(1)PDPDADDS(1)VGHS(0.984)PES(0.016)EDKYR	98;98;98;98;98;98;98;98	1	GBM4_vs_0827	7.18534	1.14668e-20	TRUE	TRUE
Q9GJ45	S317	HLA-A	1	KGGSYSQAASSDSAQGS(1)DMS(1)LTACKV	317;356;362;317;317;356	1	GBM8_vs_0131	-7.9084	1.14964e-20	TRUE	TRUE
O14917	S1080	PCDH17 PCDH68 PCH68	1	GSLDGCEAKPGALAEASSQYLPTDS(0.003)QYLS(0.816)PS(0.181)KQPR	1080;467	0.815755	0131_vs_0827	-7.75831	1.15321e-20	TRUE	TRUE
Q8WX93	S893	PALLD KIAA0992 CGI-151	1	IAS(1)DEEIQGTK	893;353	1	GBM4_vs_0131	-8.94612	1.15611e-20	TRUE	TRUE
Q86VQ1	S145	GLCCI1	1	S(1)PGS(1)PVCR	145;33;33	1	GBM8_vs_0131	6.5474	1.20629e-20	TRUE	TRUE
Q53GA4	S141	PHLDA2 BWR1C HLDA2 IPL TSSC3	1	TAPAAPAEDAVAAAAAAPSEPS(0.043)EPS(0.887)RPS(0.069)PQPKPR	141	0.887402	0131_vs_0827	-7.70965	1.23461e-20	TRUE	TRUE
P23497	S407	SP100	3	RVIGQDHDFS(1)ES(1)S(1)EEEAPAEASSGALR	407;382;72;55	1	GBM4_vs_0131	-10.2907	1.24007e-20	TRUE	TRUE
Q13557	T337	CAMK2D CAMKD	3	KPDGVKES(0.216)T(0.368)ES(0.218)S(0.328)NT(0.87)T(1)IEDEDVKAR	337;41;371;371;336	0.999884	GBM4_vs_0131	-7.23324	1.28214e-20	TRUE	TRUE
Q07021	S201	C1QBP GC1QBP HABP1 SF2P32	1	ALVLDCHYPEDEVGQEDEAES(1)DIFSIR	201;97;97	0.999801	0131_vs_0827	-7.57913	1.28214e-20	TRUE	TRUE
Q0JRZ9	S478	FCHO2	3	LT(0.003)S(0.011)GKLS(0.986)GINEIPRPFS(0.999)PPVT(0.001)SNTSPPPAAPLAR	478	0.985942	GBM8_vs_0131	-6.54503	1.28261e-20	TRUE	TRUE
P08670	S459	VIM	1	DGQVINETS(1)QHHDDLE	459	0.999999	GBM8_vs_0827	-6.10206	1.31e-20	TRUE	TRUE
Q96S55	S91	WRNIP1 WHIP	2	LSESSALKQPAT(0.999)PT(0.001)AAES(1)S(1)EGEGEEGDDGGETESR	91	1	GBM4_vs_0131	7.21723	1.34162e-20	TRUE	TRUE
A0A0B4J203	S527	NA	2	S(1)LYDRPAS(1)YK	527;767	0.999909	0131_vs_0827	6.2839	1.39119e-20	TRUE	TRUE
Q14195	S522	DPYSL3 CRMP4 DRP3 ULIP ULIP1	1	GS(1)PTRPNPPVR	522;161	0.999984	GBM4_vs_0131	-6.23094	1.39489e-20	TRUE	TRUE
Q9UNE7	S19	STUB1 CHIP PP1131	1	LGAGGGS(1)PEK	19;19	1	GBM8_vs_0827	-6.84428	1.40604e-20	TRUE	TRUE
O15075	S32	DCLK1 DCAMKL1 DCDC3A KIAA0369	2	VNGLPS(0.997)PT(0.156)HS(0.847)AHCSFYR	32;32	0.997415	0131_vs_0827	8.52767	1.41999e-20	TRUE	TRUE
A0A3B3IS71	T821	NA	3	ISEGLPT(0.999)PT(0.919)KMT(0.082)PR	821;821	0.999466	GBM4_vs_GBM8	-9.69865	1.42687e-20	TRUE	TRUE
P04198	S156	MYCN BHLHE37 NMYC	1	GPPTAGS(0.004)T(0.004)AQS(0.991)PGAGAAS(1)PAGR	156	1	GBM8_vs_0827	6.74208	1.42716e-20	TRUE	TRUE
O95817	S275	BAG3 BIS	2	SSVQGAS(0.039)S(0.961)REGS(1)PAR	275;217	0.961175	GBM8_vs_0827	-8.50928	1.42939e-20	TRUE	TRUE
E9PDV9	S331	SEMA6A	1	NQS(1)FGRGDNPPPAPQR	331;379;467;952;969	1	0131_vs_0827	6.98548	1.42939e-20	TRUE	TRUE
P46821	S1322	MAP1B	3	TLEVVS(1)PSQSVT(0.021)GS(0.907)AGHT(0.07)PYYQS(0.001)PTDEK	1322	0.999958	GBM4_vs_0131	-7.96255	1.45356e-20	TRUE	TRUE
Q09666	S5841	AHNAK PM227	2	GHYEVTGS(1)DDETGKLQGSGVSLASK	5841	1	GBM8_vs_0131	-6.5278	1.47529e-20	TRUE	TRUE
Q68CZ2	S776	TNS3 TEM6 TENS1 TPP	1	KLS(1)LGQYDNDAGGQLPFSK	776;879	1	0131_vs_0827	8.40168	1.47529e-20	TRUE	TRUE
Q9HDC5	S452	JPH1 JP1	2	ENPEEKVPEKPPT(1)PKES(1)PHFYR	452	0.999998	GBM4_vs_GBM8	6.95906	1.48773e-20	TRUE	TRUE
Q9HDC5	T448	JPH1 JP1	2	ENPEEKVPEKPPT(1)PKES(1)PHFYR	448	1	GBM4_vs_GBM8	6.95906	1.48773e-20	TRUE	TRUE
Q9Y4H2	S560	IRS2	1	RVS(1)GDAAQDLDR	560	1	0131_vs_0827	6.85517	1.50467e-20	TRUE	TRUE
A0A1B0GUM4	S343	CDKL5	1	S(0.005)NS(0.995)KDIQNLSVGLPR	343;343;343;343	0.994538	0131_vs_0827	6.86918	1.54589e-20	TRUE	TRUE
P50914	S139	RPL14	1	AALLKAS(1)PK	139	1	0131_vs_0827	-10.7294	1.56617e-20	TRUE	TRUE
Q7Z406	S1969	MYH14 KIAA2034 FP17425	1	LEEGVAS(1)DEEAEEAQPGSGPSPEPEGSPPAHPQ	1969;612	1	GBM8_vs_0131	6.32353	1.57254e-20	TRUE	TRUE
Q13796	S456	SHROOM2 APXL	1	HPPLYSDHSPLCADSLGQEPGAASFQNDS(1)PPQVR	456	1	0131_vs_0827	-6.92584	1.6002e-20	TRUE	TRUE
A0A1B0GUM4	S343	CDKL5	1	S(0.005)NS(0.995)KDIQNLSVGLPR	343;343;343;343	0.994538	GBM8_vs_0131	-6.85685	1.62414e-20	TRUE	TRUE
P46821	S1919	MAP1B	2	T(0.001)T(0.001)KS(0.998)PS(0.026)DS(0.961)GY(0.002)S(0.01)YETIGK	1919	0.961383	GBM8_vs_0131	-5.52703	1.63737e-20	TRUE	TRUE
Q8N5F7	S157	NKAP	3	NPEPDS(1)DEHT(1)PVEDEEPKK	157;157	1	0131_vs_0827	-8.63005	1.65427e-20	TRUE	TRUE
A0A3B3IS71	T356	NA	1	LFLDHDKTLQTDSIDS(0.008)FET(0.019)QRT(0.973)PR	356;356	0.973114	GBM8_vs_0131	9.84561	1.69128e-20	TRUE	TRUE
O43765	T81	SGTA SGT SGT1	1	SPART(1)PPSEEDSAEAER	81;81	0.999995	GBM8_vs_0827	-6.794	1.69128e-20	TRUE	TRUE
P19338	S563	NCL	1	LELQGPRGS(1)PNAR	563;188	1	0131_vs_0827	-8.82596	1.71647e-20	TRUE	TRUE
Q9H501	S663	ESF1 ABTAP C20orf6 HDCMC28P	1	ALAEEAS(1)EEELPS(1)DVDLNDPYFAEEVK	663	1	GBM8_vs_0827	-7.93007	1.72549e-20	TRUE	TRUE
P56693	S8	SOX10	2	AEEQDLS(1)EVELS(1)PVGS(1)EEPR	8;8	1	GBM8_vs_0131	9.73256	1.7427e-20	TRUE	TRUE
P02545	S392	LMNA LMN1	2	LSPS(1)PTSQR	392;18	0.999999	GBM4_vs_GBM8	11.3383	1.77556e-20	TRUE	TRUE
H0Y5D5	S760	CIZ1	1	NPS(1)PTTRPVSR	760;777;777;810;838;894;273	0.999838	0131_vs_0827	-7.82612	1.82356e-20	TRUE	TRUE
Q14247	S405	CTTN EMS1	2	AKT(0.002)QT(0.998)PPVS(1)PAPQPTEER	405;39;62	1	GBM4_vs_0131	-5.49946	1.85829e-20	TRUE	TRUE
Q96D09	S328	GPRASP2	2	TNREDCFES(1)ES(1)EDEFYK	328	1	GBM8_vs_0827	6.50499	1.8752e-20	TRUE	TRUE
Q9BQG0	S1163	MYBBP1A P160	1	EIPSAT(0.001)QS(0.989)PIS(0.009)K	1163;1083	0.989397	0131_vs_0827	-9.56624	1.8752e-20	TRUE	TRUE
K7EQI9	S339	RETREG3	3	S(0.218)PS(0.9)S(0.879)DLDT(0.003)DAEGDDFELLDQSELSQLDPASSR	339;436	0.879106	GBM8_vs_0131	-6.99093	1.88871e-20	TRUE	TRUE
P19338	T76	NCL	1	VAVAT(1)PAKK	76;60;60;60;60	1	GBM4_vs_0827	-11.0288	1.92007e-20	TRUE	TRUE
P20700	T575	LMNB1 LMN2 LMNB	1	TTIPEEEEEEEEAAGVVVEEELFHQQGT(1)PR	575	1	0131_vs_0827	-13.0985	1.92268e-20	TRUE	TRUE
C9JEZ4	S89	CDC42EP3	1	ANS(0.999)T(0.001)SDSVFTET(0.002)PS(0.998)PVLK	89;89	0.999118	GBM4_vs_0827	-7.93658	1.92502e-20	TRUE	TRUE
Q9GJ45	S313	HLA-A	3	KGGSYSQAASSDS(1)AQGSDMSLTACKV	313;352;358;313;313;352	0.999776	GBM4_vs_0131	-10.0329	1.94173e-20	TRUE	TRUE
O43182	S820	ARHGAP6 RHOGAP6	1	ACS(0.95)T(0.05)PHVQVAGK	820	0.949588	0131_vs_0827	7.87417	2.01714e-20	TRUE	TRUE
P17677	T36	GAP43	2	AAT(1)KIQAS(1)FR	36	1	GBM4_vs_0131	-8.68559	2.021e-20	TRUE	TRUE
O95425	S905	SVIL	2	TKPPLDHNAS(0.968)AT(0.03)DY(0.001)KFS(0.003)S(0.106)S(0.889)IENS(0.002)DSPVR	905	0.968239	GBM8_vs_0131	-7.06759	2.02857e-20	TRUE	TRUE
P78559	S1776	MAP1A MAP1L	3	WLAES(1)PVGLPPEEEDKLTR	1776;2014	1	GBM4_vs_0131	-9.38773	2.10083e-20	TRUE	TRUE
P46821	S1427	MAP1B	1	GAES(1)PFEEK	1427	1	GBM4_vs_0827	-7.59663	2.10302e-20	TRUE	TRUE
O95817	S173	BAG3 BIS	1	SQS(1)PAASDCSSSSSSASLPSSGR	173;115	0.99995	GBM8_vs_0131	-9.19431	2.14203e-20	TRUE	TRUE
Q9Y4J8	S662	DTNA DRP3	2	TQFEDLVPS(0.952)PT(0.106)S(0.942)EKAFLAQIHAR	662;284;88	0.951829	0131_vs_0827	6.99911	2.17015e-20	TRUE	TRUE
P06748	T199	NPM1 NPM	1	SIRDT(1)PAK	199	1	0131_vs_0827	-10.9658	2.17015e-20	TRUE	TRUE
P12036	S801	NEFH KIAA0845 NFH	1	AKS(1)PVKEEVKS(1)PEK	801	1	GBM8_vs_0827	-5.4484	2.202e-20	TRUE	TRUE
Q3B726	S328	TWISTNB	1	KHS(1)EEAEFTPPLKCS(1)PK	328	1	GBM8_vs_0131	5.30073	2.25583e-20	TRUE	TRUE
Q9C0C2	S1620	TNKS1BP1 KIAA1741 TAB182	2	VPS(1)S(1)DEEVVEEPQSR	1620	1	GBM4_vs_0827	6.65209	2.27754e-20	TRUE	TRUE
Q13469	S243	NFATC2 NFAT1 NFATP	2	TSLAEDS(0.001)CLGRHS(0.999)PVPRPAS(1)R	243	0.999999	GBM8_vs_0131	6.94139	2.31805e-20	TRUE	TRUE
P04792	S82	HSPB1 HSP27 HSP28	1	QLS(1)SGVSEIR	82;82	0.999999	GBM8_vs_0131	-9.00937	2.32759e-20	TRUE	TRUE
Q9Y4J8	S665	DTNA DRP3	2	TQFEDLVPS(0.936)PT(0.072)S(0.993)EKAFLAQIHAR	665;287;91	0.992938	GBM8_vs_0131	-6.37908	2.33692e-20	TRUE	TRUE
Q9NRF8	S574	CTPS2	3	LSSSDRY(0.003)S(0.996)DAS(1)DDS(0.999)FS(0.001)EPR	574	0.998509	GBM8_vs_0827	6.32262	2.3826e-20	TRUE	TRUE
E9PFD7	Y1127	EGFR	1	GSHQISLDNPDY(1)QQDFFPK	1127;1172	1	0131_vs_0827	-7.29896	2.3826e-20	TRUE	TRUE
E9PFD7	S1108	EGFR	1	DPHYQDPHSTAVGNPEYLNTVQPTCVNSTFDS(1)PAHWAQK	1108;1153	0.999535	GBM8_vs_0827	-8.03086	2.41223e-20	TRUE	TRUE
Q9NTI5	S1246	PDS5B APRIN AS3 KIAA0979	1	LVQEQKPKGS(1)QR	1246;198	1	0131_vs_0827	6.99408	2.51795e-20	TRUE	TRUE
Q96N67	S894	DOCK7 KIAA1771	1	S(0.618)RS(0.348)LS(0.033)NS(0.001)NPDISGTPTSPDDEVR	894;167;179	0.617949	0131_vs_0827	6.41485	2.52721e-20	TRUE	TRUE
Q96BY6	S1292	DOCK10 KIAA0694 ZIZ3	2	ASLAS(1)LDS(0.995)NPS(0.005)TNEK	1292;1305;174	1	GBM8_vs_0131	6.4965	2.55269e-20	TRUE	TRUE
A0A3B3IS71	T356	NA	1	LFLDHDKTLQTDSIDS(0.008)FET(0.019)QRT(0.973)PR	356;356	0.973114	GBM8_vs_0827	9.40737	2.57261e-20	TRUE	TRUE
P02545	S390	LMNA LMN1	1	LRLS(1)PS(0.99)PT(0.01)SQR	390;16	1	GBM8_vs_0827	-9.31248	2.57261e-20	TRUE	TRUE
Q96D09	S330	GPRASP2	2	TNREDCFES(1)ES(1)EDEFYKQSWVLPGEEANSR	330	1	GBM8_vs_0131	6.40327	2.59858e-20	TRUE	TRUE
B1AKN5	S338	NFIA	2	AS(1)PHATPSTLHFPT(0.417)S(0.583)PIIQQPGPYFSHPAIR	338;360;360;383;104;145;317;231;104	0.999704	GBM8_vs_0131	6.78215	2.73608e-20	TRUE	TRUE
Q9NQU5	S351	PAK6 PAK5	2	TAPATGQLPGRS(0.073)S(0.927)PAGS(1)PR	351	0.999998	GBM4_vs_0131	-8.40091	2.75136e-20	TRUE	TRUE
Q9P206	S971	KIAA1522	2	KPS(1)VGVPPPAS(0.985)PS(0.015)YPR	971	1	0131_vs_0827	7.0624	2.7803e-20	TRUE	TRUE
P46821	S1801	MAP1B	3	ES(0.143)S(0.857)PLYS(1)PT(0.001)FS(0.982)DS(0.014)T(0.002)SAVK	1801	0.982497	GBM4_vs_0131	-8.31196	2.89996e-20	TRUE	TRUE
J3KQH6	T873	PHC1	2	DLGNPNT(1)APPT(1)PELHGINPVFLSSNPSR	873;918	1	GBM8_vs_0827	6.5341	3.03418e-20	TRUE	TRUE
P27987	S43	ITPKB	2	AVLS(1)PGSVFS(1)PGR	43	1	GBM8_vs_0131	-6.98101	3.03574e-20	TRUE	TRUE
A6NLN1	S429	PTBP1 hCG_20560	1	DYGNS(1)PLHR	429;433;53;99;87;490	1	0131_vs_0827	-5.61405	3.03574e-20	TRUE	TRUE
P31323	S83	PRKAR2B	2	GVNFAEEPMQS(1)DS(1)EDGEEEEAAPADAGAFNAPVINR	83	1	GBM8_vs_0131	9.13431	3.09418e-20	TRUE	TRUE
Q9UKE5	S769	TNIK KIAA0551	2	ANS(1)KSEGS(1)PVLPHEPAK	769	1	GBM4_vs_0131	-7.39521	3.163e-20	TRUE	TRUE
P46821	T1633	MAP1B	1	S(0.001)RT(0.999)PVQDHR	1633	0.998716	GBM4_vs_0131	-10.1191	3.1954e-20	TRUE	TRUE
P29966	S170	MARCKS MACS PRKCSL	2	S(1)FKLS(1)GFS(1)FKK	170	1	0131_vs_0827	8.08638	3.2596e-20	TRUE	TRUE
Q14195	S522	DPYSL3 CRMP4 DRP3 ULIP ULIP1	1	GS(1)PTRPNPPVR	522;161	0.999984	0131_vs_0827	5.27013	3.2874e-20	TRUE	TRUE
E7ESK6	S151	SDC2	1	KPS(1)SAAYQK	151;158;187	0.999709	GBM4_vs_0131	-8.62541	3.29732e-20	TRUE	TRUE
P0CG40	S424	SP9	3	KGS(1)DS(1)DTDASNLETPR	424	1	GBM4_vs_0131	-7.37647	3.31661e-20	TRUE	TRUE
E9PFD7	S1019	EGFR	1	NGLQSCPIKEDS(1)FLQR	1019;1064;1019	1	GBM4_vs_0827	-9.8638	3.31661e-20	TRUE	TRUE
Q9NRF8	S571	CTPS2	3	LSSSDRY(0.003)S(0.996)DAS(1)DDS(0.999)FS(0.001)EPR	571	1	GBM8_vs_0827	6.02003	3.40842e-20	TRUE	TRUE
E9PFD7	Y1127	EGFR	1	GSHQISLDNPDY(1)QQDFFPK	1127;1172	1	GBM8_vs_0827	-6.9919	3.41143e-20	TRUE	TRUE
P56693	S224	SOX10	3	HPGEGS(1)PMS(1)DGNPEHPSGQSHGPPT(0.997)PPT(0.002)TPK	224;101	1	GBM4_vs_0827	11.5945	3.53941e-20	TRUE	TRUE
P46821	S1793	MAP1B	3	ES(0.001)S(0.999)PLYS(1)PTFS(0.908)DS(0.076)T(0.013)S(0.002)AVK	1793	0.999199	GBM4_vs_0131	-8.09914	3.60971e-20	TRUE	TRUE
O00505	S60	KPNA3 QIP2	1	NVPQEES(1)LEDS(1)DVDADFK	60	1	0131_vs_0827	-7.72589	3.60971e-20	TRUE	TRUE
Q9NTI5	S1246	PDS5B APRIN AS3 KIAA0979	1	LVQEQKPKGS(1)QR	1246;198	1	GBM8_vs_0131	-6.90423	3.62427e-20	TRUE	TRUE
E9PCM6	S728	ARHGAP4	1	QGLGPASTT(0.004)S(0.042)PS(0.028)PGPRS(0.926)PK	728;885;906	0.926108	GBM8_vs_0827	-6.04777	3.66307e-20	TRUE	TRUE
E9PFD7	S1108	EGFR	1	DPHYQDPHSTAVGNPEYLNTVQPTCVNSTFDS(1)PAHWAQK	1108;1153	0.999535	0131_vs_0827	-8.15089	3.74453e-20	TRUE	TRUE
Q01804	S545	OTUD4 HIN-1 KIAA1046	1	RPEPSTLENITDDKYATVS(0.684)S(0.314)PS(0.001)K	545	0.684203	GBM8_vs_0827	-6.83282	3.74467e-20	TRUE	TRUE
Q16799	S352	RTN1 NSP	1	GSIS(1)EDELITAIK	352;278	0.999999	GBM8_vs_0827	-10.1917	3.8248e-20	TRUE	TRUE
E9PDV9	S331	SEMA6A	1	NQS(1)FGRGDNPPPAPQR	331;379;467;952;969	1	GBM8_vs_0131	-6.74	3.8653e-20	TRUE	TRUE
Q8IZ21	S590	PHACTR4 PRO2963	1	RLS(1)QRPTPEELEQR	590	0.999993	GBM8_vs_0131	-5.97264	3.90501e-20	TRUE	TRUE
Q14247	S405	CTTN EMS1	3	AKT(0.002)QT(0.998)PPVS(1)PAPQPTEER	405;39;62	1	0131_vs_0827	6.13396	3.994e-20	TRUE	TRUE
Q14247	T401	CTTN EMS1	3	TQT(1)PPVSPAPQPTEERLPSSPVYEDAASFK	401;35;58	0.999871	0131_vs_0827	6.13396	3.994e-20	TRUE	TRUE
Q9UQ80	T386	PA2G4 EBP1	1	TAENATS(0.001)GET(0.999)LEENEAGD	386	0.998514	GBM8_vs_0827	-6.38666	4.09747e-20	TRUE	TRUE
P80723	S164	BASP1 NAP22	1	KTEAPAAPAAQETKS(1)DGAPASDSKPGSSEAAPSSK	164	0.999689	GBM8_vs_0131	7.3267	4.26812e-20	TRUE	TRUE
P56693	S221	SOX10	3	HPGEGS(1)PMS(1)DGNPEHPSGQSHGPPT(0.997)PPT(0.002)TPK	221;98	1	GBM4_vs_0827	11.087	4.49287e-20	TRUE	TRUE
Q06413	S222	MEF2C	1	NS(1)PGLLVS(1)PGNLNK	222;222;219;222;96;174;25;220;220;220	1	GBM8_vs_0131	8.1811	4.51897e-20	TRUE	TRUE
A0A0D9SF53	S102	DDX3X	1	GRS(1)DYDGIGSR	102;102;102;102;102;102;101;101;102;102;102;88;102;102;88;101;63	0.99975	GBM8_vs_0131	-7.08814	4.54425e-20	TRUE	TRUE
P01106	T58	MYC BHLHE39	2	KFELLPT(1)PPLS(0.93)PS(0.07)R	58;72;72;73;58;72	1	GBM8_vs_0827	5.98256	4.56622e-20	TRUE	TRUE
A0A140T912	S366	HLA-C	2	GGSCSQAASSNSAQGS(1)DES(1)LIACKA	366;366;366;239;239;239;366;239	1	GBM4_vs_0131	-9.05311	4.63397e-20	TRUE	TRUE
Q09666	T5839	AHNAK PM227	2	SKGHYEVT(0.983)GS(0.017)DDETGKLQGSGVSLAS(1)KK	5839	0.982941	GBM4_vs_0131	-8.24499	4.63838e-20	TRUE	TRUE
Q14247	S150	CTTN EMS1	1	HAS(1)QKDYSSGFGGK	150	1	GBM4_vs_0131	-8.41224	4.65063e-20	TRUE	TRUE
Q86YP4	S340	GATAD2A	1	GTTATSAQANSTPTSVASVVTSAES(0.956)PAS(0.043)R	340	0.95638	GBM4_vs_0131	7.35885	4.71533e-20	TRUE	TRUE
O95817	S279	BAG3 BIS	2	SSVQGAS(0.312)S(0.688)REGS(1)PAR	279;221	1	GBM8_vs_0131	-7.804	4.71533e-20	TRUE	TRUE
P10412	T18	HIST1H1E H1F4	1	SETAPAAPAAPAPAEKT(1)PVKK	18	1	0131_vs_0827	-6.97815	4.97554e-20	TRUE	TRUE
Q9P2P5	S1040	HECW2 KIAA1301 NEDL2	2	QRS(1)HS(1)AGEVGEDSR	1040;1047;310	1	0131_vs_0827	6.94753	4.98304e-20	TRUE	TRUE
Q9NRL2	S1413	BAZ1A ACF1 WCRF180 HSPC317	1	KRQS(1)PEPSPVTLGR	1413	1	0131_vs_0827	-7.67771	5.00352e-20	TRUE	TRUE
P12036	S793	NEFH KIAA0845 NFH	2	AKS(1)PVKEEVKS(1)PEK	793	1	GBM8_vs_0827	-7.16974	5.04147e-20	TRUE	TRUE
P78559	S900	MAP1A MAP1L	2	TEATQGLDYVPS(0.004)AGT(0.004)IS(0.986)PT(0.036)S(0.978)S(0.993)LEEDKGFK	900;1138	0.992798	GBM8_vs_0131	-5.4759	5.21329e-20	TRUE	TRUE
J3KQH6	T873	PHC1	2	DLGNPNT(1)APPT(1)PELHGINPVFLSSNPSR	873;918	1	GBM8_vs_0131	6.60593	5.21801e-20	TRUE	TRUE
Q86UU1	S324	PHLDB1 KIAA0638 LL5A DLNB07	1	KGGHERPPS(1)PGLR	324	1	0131_vs_0827	7.98088	5.21801e-20	TRUE	TRUE
Q13247	S303	SRSF6 SFRS6 SRP55	1	SNS(1)PLPVPPSK	303	0.999999	0131_vs_0827	-7.4415	5.30523e-20	TRUE	TRUE
O95208	S192	EPN2 KIAA1065	2	AGGS(1)PAS(0.99)Y(0.003)HGS(0.007)PEASLCPQHR	192;192	0.99996	GBM4_vs_GBM8	-5.75309	5.3727e-20	TRUE	TRUE
P56693	S221	SOX10	3	HPGEGS(1)PMS(1)DGNPEHPSGQSHGPPT(0.997)PPT(0.002)TPK	221;98	1	GBM4_vs_0131	11.2685	5.38495e-20	TRUE	TRUE
Q09666	S5780	AHNAK PM227	2	HRS(1)NS(0.996)FS(0.004)DER	5780	0.999937	GBM4_vs_0131	-8.94474	5.51888e-20	TRUE	TRUE
P53985	S483	SLC16A1 MCT1	1	AAES(1)PDQKDTDGGPKEEESPV	483	1	GBM8_vs_0827	-6.46614	5.51888e-20	TRUE	TRUE
Q9C0C2	S1621	TNKS1BP1 KIAA1741 TAB182	2	VPS(1)S(1)DEEVVEEPQSR	1621	1	GBM8_vs_0827	7.00187	5.68719e-20	TRUE	TRUE
Q9H7D0	T1794	DOCK5	3	LSPFHGSSPPQST(0.001)PLS(0.999)PPPLT(1)PK	1794	1	GBM8_vs_0131	-6.46939	5.73637e-20	TRUE	TRUE
A0A075B785	S193	RELCH	2	AGS(1)ISTLDSLDFARYS(1)DDGNRETDEK	193;193;193	0.99985	0131_vs_0827	6.30207	5.93595e-20	TRUE	TRUE
Q9P2P5	S1040	HECW2 KIAA1301 NEDL2	2	QRS(1)HS(1)AGEVGEDSR	1040;1047;310	1	GBM8_vs_0131	-6.90221	5.98031e-20	TRUE	TRUE
Q9BY89	S404	KIAA1671	1	AKLDPEPEKAAES(1)PS(1)PR	404	1	GBM8_vs_0827	-7.167	5.98031e-20	TRUE	TRUE
A0A0J9YWL0	S427	CRYBG1	2	RRGS(0.982)QKS(0.715)T(0.257)DS(0.046)PGADAELPESAAR	427;374;19	0.715092	GBM8_vs_0131	-5.73228	6.01238e-20	TRUE	TRUE
Q96D09	S330	GPRASP2	2	TNREDCFES(1)ES(1)EDEFYKQSWVLPGEEANSR	330	1	GBM8_vs_0827	6.03074	6.01238e-20	TRUE	TRUE
P78559	S526	MAP1A MAP1L	2	ELVLS(1)S(1)PEDLTQDFEEMKR	526;764	1	GBM4_vs_0131	-8.95487	6.09294e-20	TRUE	TRUE
P78559	S527	MAP1A MAP1L	2	ELVLS(1)S(1)PEDLTQDFEEMKR	527;765	1	GBM4_vs_0131	-8.95487	6.09294e-20	TRUE	TRUE
A0MZ66	S467	SHTN1 KIAA1598	2	S(1)LKS(1)LDPENSETELER	467	1	GBM4_vs_0131	-8.20423	6.09294e-20	TRUE	TRUE
O60825	S483	PFKFB2	2	NYS(1)VGSRPLKPLS(1)PLR	483	0.999996	GBM4_vs_0827	8.66815	6.16584e-20	TRUE	TRUE
Q14166	S16	TTLL12 KIAA0153	2	S(0.025)S(0.975)PGQTPEEGAQALAEFAALHGPALR	16	0.974933	GBM8_vs_0827	-5.73465	6.16872e-20	TRUE	TRUE
A0A0A0MSA4	S449	EPB41L3	2	RLS(0.984)T(0.796)S(0.22)PVR	449;591;760;482;470;155;71;87;94;90;94	0.984457	GBM4_vs_GBM8	-7.91568	6.23794e-20	TRUE	TRUE
P56693	S13	SOX10	2	AEEQDLS(1)EVELS(1)PVGS(1)EEPR	13;13	1	GBM4_vs_0827	9.93228	6.25558e-20	TRUE	TRUE
E9PGZ1	S196	CALD1	1	RGS(1)IGENQIKDEK	196;202	1	GBM4_vs_0131	-6.43184	6.30566e-20	TRUE	TRUE
Q9Y4H2	S560	IRS2	1	RVS(1)GDAAQDLDR	560	1	GBM8_vs_0131	-6.51035	6.33871e-20	TRUE	TRUE
E9PMS6	S556	LMO7	2	EVAATEEDVTRLPS(1)PT(0.005)S(0.994)PFS(0.001)SLSQDQAATSK	556;939;976;991;706;706;605;615	0.993852	GBM4_vs_0827	8.05825	6.48778e-20	TRUE	TRUE
Q14247	S405	CTTN EMS1	2	AKT(0.002)QT(0.998)PPVS(1)PAPQPTEER	405;39;62	1	0131_vs_0827	4.58294	6.69067e-20	TRUE	TRUE
P41225	S380	SOX3	1	SEPS(0.017)S(0.983)PPPAIASHSQR	380	0.98305	0131_vs_0827	8.88648	6.7599e-20	TRUE	TRUE
Q14684	S732	RRP1B KIAA0179	1	TPTSS(1)PAS(0.935)S(0.065)PLVAK	732	0.99973	0131_vs_0827	-7.81166	6.8516e-20	TRUE	TRUE
A0A0J9YY72	T926	NHSL2	2	PS(0.001)AAELLKT(1)T(0.999)NPLAR	926;1109;1201	0.99985	GBM8_vs_0827	-6.00761	6.97322e-20	TRUE	TRUE
P12036	S801	NEFH KIAA0845 NFH	2	AKS(1)PVKEEVKS(1)PEK	801	1	0131_vs_0827	-7.42973	6.98617e-20	TRUE	TRUE
Q9UQ80	T386	PA2G4 EBP1	1	TAENATS(0.001)GET(0.999)LEENEAGD	386	0.998514	0131_vs_0827	-6.45725	7.01519e-20	TRUE	TRUE
P46821	S614	MAP1B	1	EVPSKEEPS(1)PVKAEVAEK	614;631;488	1	GBM4_vs_0827	-10.4308	7.08832e-20	TRUE	TRUE
Q01804	S545	OTUD4 HIN-1 KIAA1046	1	RPEPSTLENITDDKYATVS(0.684)S(0.314)PS(0.001)K	545	0.684203	0131_vs_0827	-6.87949	7.22189e-20	TRUE	TRUE
Q9UKE5	S324	TNIK KIAA0551	2	RGEKDET(0.001)EY(0.001)EY(0.057)S(0.97)GS(0.971)EEEEEENDSGEPSSILNLPGESTLR	324;298	0.970212	GBM4_vs_0131	-8.71692	7.24044e-20	TRUE	TRUE
Q96S55	S92	WRNIP1 WHIP	2	LSESSALKQPAT(0.95)PT(0.05)AAES(1)S(1)EGEGEEGDDGGETESR	92	1	GBM4_vs_0131	7.05174	7.34013e-20	TRUE	TRUE
P56693	S224	SOX10	3	HPGEGS(1)PMS(1)DGNPEHPSGQSHGPPT(0.997)PPT(0.002)TPK	224;101	1	GBM4_vs_0131	11.5496	7.46133e-20	TRUE	TRUE
O60673	S2171	REV3L POLZ REV3	2	DGIQKS(0.994)PCS(0.006)EPQEPLVISPINTR	2171;28	0.993586	GBM8_vs_0131	5.05588	7.54825e-20	TRUE	TRUE
Q96A00	S134	PPP1R14A CPI17 PPP1INL	3	QPGLRQPS(0.998)PS(0.002)HDGS(1)LS(1)PLQDR	134;64	0.999987	GBM4_vs_0131	7.23057	7.73242e-20	TRUE	TRUE
P78559	S900	MAP1A MAP1L	2	TEATQGLDYVPS(0.004)AGT(0.004)IS(0.986)PT(0.036)S(0.978)S(0.993)LEEDKGFK	900;1138	0.992798	0131_vs_0827	5.39721	7.75164e-20	TRUE	TRUE
H7C0J3	S371	CHD3	2	GRPPAQALGPAAS(1)PPPS(1)PPLGPSLG	371;265	1	GBM8_vs_0827	7.02424	7.92951e-20	TRUE	TRUE
H7C0J3	S375	CHD3	2	GRPPAQALGPAAS(1)PPPS(1)PPLGPSLG	375;269	0.99999	GBM8_vs_0827	7.02424	7.92951e-20	TRUE	TRUE
A0A0D9SF53	S102	DDX3X	1	GRS(1)DYDGIGSR	102;102;102;102;102;102;101;101;102;102;102;88;102;102;88;101;63	0.99975	0131_vs_0827	6.94359	8.01592e-20	TRUE	TRUE
E9PMS6	S556	LMO7	2	EVAATEEDVTRLPS(1)PT(0.005)S(0.994)PFS(0.001)SLSQDQAATSK	556;939;976;991;706;706;605;615	0.993852	GBM4_vs_GBM8	7.98943	8.27001e-20	TRUE	TRUE
O43182	S820	ARHGAP6 RHOGAP6	1	ACS(0.95)T(0.05)PHVQVAGK	820	0.949588	GBM8_vs_0131	-7.48107	8.47811e-20	TRUE	TRUE
P56693	S8	SOX10	3	AEEQDLS(1)EVELS(1)PVGS(1)EEPR	8;8	1	GBM8_vs_0131	7.0139	8.48504e-20	TRUE	TRUE
A0A087WTP3	S181	KHSRP	1	VQIS(1)PDS(1)GGLPER	181;181;37;37	1	0131_vs_0827	-9.36349	8.58717e-20	TRUE	TRUE
P56693	S13	SOX10	3	AEEQDLS(1)EVELS(1)PVGS(1)EEPR	13;13	1	GBM8_vs_0131	6.69526	8.64738e-20	TRUE	TRUE
P04198	T58	MYCN BHLHE37 NMYC	2	KFELLPT(1)PPLS(0.93)PS(0.07)R	58	1	GBM4_vs_0131	6.03536	8.85581e-20	TRUE	TRUE
P17677	S41	GAP43	2	AAT(1)KIQAS(1)FR	41	1	GBM4_vs_0131	-8.86716	8.86635e-20	TRUE	TRUE
Q96A00	S134	PPP1R14A CPI17 PPP1INL	3	QPGLRQPS(0.998)PS(0.002)HDGS(1)LS(1)PLQDR	134;64	0.999987	GBM4_vs_GBM8	7.02609	9.11097e-20	TRUE	TRUE
A6NLN1	S429	PTBP1 hCG_20560	1	DYGNS(1)PLHR	429;433;53;99;87;490	1	GBM8_vs_0827	-5.23654	9.11115e-20	TRUE	TRUE
P41225	S380	SOX3	1	SEPS(0.017)S(0.983)PPPAIASHSQR	380	0.98305	GBM8_vs_0131	-8.78831	9.23466e-20	TRUE	TRUE
Q8IVL0	S1186	NAV3 KIAA0938 POMFIL1 STEERIN3	2	IGS(1)GRS(0.555)S(0.446)PVTVNQTDKEKEK	1186;258;686	0.999552	GBM8_vs_0827	-6.12705	9.30449e-20	TRUE	TRUE
O76021	S443	RSL1D1 CATX11 CSIG PBK1 L12	1	EKS(1)PSLGK	443	0.999782	0131_vs_0827	-6.77246	9.74911e-20	TRUE	TRUE
P56693	S13	SOX10	3	AEEQDLS(1)EVELS(1)PVGS(1)EEPR	13;13	1	GBM8_vs_0827	6.4656	9.87429e-20	TRUE	TRUE
P11137	S1534	MAP2	1	DKVSDGVTKS(1)PEKR	1534	0.999999	0131_vs_0827	-7.20353	9.97822e-20	TRUE	TRUE
P12036	S801	NEFH KIAA0845 NFH	2	AKS(1)PVKEEVKS(1)PEK	801	1	GBM8_vs_0827	-7.11582	1.00557e-19	TRUE	TRUE
I3L419	S131	PIMREG	1	GSGS(1)PTHSLSQK	131;131;162;23	1	GBM8_vs_0131	5.97613	1.06922e-19	TRUE	TRUE
P46013	S2344	MKI67	1	IACKS(1)PQPDPVDTPASTK	2344	0.999981	0131_vs_0827	-5.74084	1.07354e-19	TRUE	TRUE
P46821	S541	MAP1B	1	ADS(1)RES(1)LKPAAK	541;558;415	1	GBM4_vs_0131	-8.36374	1.07475e-19	TRUE	TRUE
Q96BY6	S1292	DOCK10 KIAA0694 ZIZ3	2	ASLAS(1)LDS(0.995)NPS(0.005)TNEK	1292;1305;174	1	GBM8_vs_0827	5.98771	1.08155e-19	TRUE	TRUE
E9PCM6	S728	ARHGAP4	1	QGLGPASTT(0.004)S(0.042)PS(0.028)PGPRS(0.926)PK	728;885;906	0.926108	0131_vs_0827	-5.99663	1.09146e-19	TRUE	TRUE
E9PFD7	T1033	EGFR	2	YSSDPT(0.001)GALT(0.999)EDS(1)IDDTFLPVPEYINQSVPK	1033;1078	0.999143	GBM8_vs_0827	-5.7654	1.15238e-19	TRUE	TRUE
P08138	S313	NGFR TNFRSF16	1	LHSDSGISVDSQS(1)LHDQQPHTQTASGQALK	313	0.999977	GBM8_vs_0131	8.24122	1.16249e-19	TRUE	TRUE
Q9HB20	S248	PLEKHA3 FAPP1	2	TYS(1)DTDS(1)CSDIPLEDPDRPVHCSK	248	0.999954	GBM8_vs_0131	-7.91267	1.18206e-19	TRUE	TRUE
P04049	S43	RAF1 RAF	1	RAS(1)DDGKLTDPSK	43;43	1	GBM4_vs_0131	-6.54538	1.19254e-19	TRUE	TRUE
E9PMS6	S1185	LMO7	1	SHS(1)PSASQSGSQLR	1185;1541;1578;1593;1308;1308	0.999962	GBM4_vs_0827	8.8144	1.20503e-19	TRUE	TRUE
E9PMS6	S553	LMO7	2	EVAATEEDVTRLPS(1)PT(0.005)S(0.994)PFS(0.001)SLSQDQAATSK	553;936;973;988;703;703;602;612	0.999997	GBM4_vs_0827	8.10096	1.24128e-19	TRUE	TRUE
Q5M775	S55	SPECC1 CYTSB NSP5	1	AS(0.004)S(0.995)EDTLNKPGSTAASGVVR	55;55;55;55;55;55	0.995223	GBM4_vs_0827	-6.44197	1.24172e-19	TRUE	TRUE
Q96L73	S483	NSD1 ARA267 KMT3B	2	SLAFDS(1)EHS(1)ADEKEKPCAK	483	1	GBM8_vs_0827	-5.80091	1.26155e-19	TRUE	TRUE
Q6Y7W6	S26	GIGYF2 KIAA0642 PERQ2 TNRC15	2	ALSSGGSIT(0.001)S(0.999)PPLSPALPK	26;26;26;26;26;26;26;26;26;26;26	0.998625	GBM8_vs_0131	-5.77997	1.30453e-19	TRUE	TRUE
Q6Y7W6	S30	GIGYF2 KIAA0642 PERQ2 TNRC15	2	ALSSGGSIT(0.002)S(0.998)PPLS(1)PALPK	30;30;30;30;30;30;30;30;30;30;30	1	GBM8_vs_0131	-5.77997	1.30453e-19	TRUE	TRUE
P54727	T159	RAD23B	1	QEKPAEKPAETPVAT(0.651)S(0.349)PTATDSTSGDSSR	159;29	0.650928	GBM4_IR_vs_UNT	5.20096	1.30747e-19	TRUE	TRUE
Q9H7D0	T1794	DOCK5	3	LSPFHGSSPPQST(0.001)PLS(0.999)PPPLT(1)PK	1794	1	0131_vs_0827	6.28173	1.31564e-19	TRUE	TRUE
P31323	S85	PRKAR2B	2	GVNFAEEPMQS(1)DS(1)EDGEEEEAAPADAGAFNAPVINR	85	1	GBM8_vs_0131	8.64623	1.33986e-19	TRUE	TRUE
Q96N67	S894	DOCK7 KIAA1771	1	S(0.618)RS(0.348)LS(0.033)NS(0.001)NPDISGTPTSPDDEVR	894;167;179	0.617949	GBM8_vs_0131	-6.04594	1.34456e-19	TRUE	TRUE
C9J2I0	S103	AGFG1	1	GTPSQS(1)PVVGR	103;181;181	1	GBM4_vs_0131	7.86634	1.35188e-19	TRUE	TRUE
Q06413	S98	MEF2C	2	GLNGCDS(1)PDPDADDS(1)VGHS(0.984)PES(0.016)EDKYR	98;98;98;98;98;98;98;98	1	GBM8_vs_0131	5.87065	1.36146e-19	TRUE	TRUE
Q13523	S93	PRPF4B KIAA0536 PRP4 PRP4H PRP4K	2	KEIIDAS(1)DKEGMS(1)PAKR	93	1	0131_vs_0827	-9.65795	1.38055e-19	TRUE	TRUE
Q8TDD1	S782	DDX54	1	IDDRDS(1)DEEGASDR	782	1	0131_vs_0827	-6.05106	1.39317e-19	TRUE	TRUE
P48431	S249	SOX2	2	SEAS(1)S(0.001)S(1)PPVVTSSSHSR	249	0.999884	GBM4_vs_GBM8	-7.61481	1.39752e-19	TRUE	TRUE
P12036	S793	NEFH KIAA0845 NFH	2	AKS(1)PVKEEVKS(1)PEK	793	1	0131_vs_0827	-7.12662	1.3983e-19	TRUE	TRUE
P54727	T159	RAD23B	1	QEKPAEKPAETPVAT(0.651)S(0.349)PTATDSTSGDSSR	159;29	0.650928	GBM4_vs_0131	6.71253	1.40618e-19	TRUE	TRUE
I3L280	S119	URI1	1	KNS(1)TGSGHSAQELPTIR	119;372	0.999525	GBM4_vs_GBM8	-7.4882	1.43425e-19	TRUE	TRUE
P56693	S13	SOX10	2	AEEQDLS(1)EVELS(1)PVGS(1)EEPR	13;13	1	GBM4_vs_0131	9.86667	1.44319e-19	TRUE	TRUE
Q6P9G4	S179	TMEM154	2	NADFECLPTLKEEKES(1)NHNPS(0.944)DS(0.036)ES(0.02)	179	0.943996	0131_vs_0827	7.87725	1.45087e-19	TRUE	TRUE
Q96MG2	S88	JSRP1 JP45	1	LKAGAS(1)PR	88	1	0131_vs_0827	-8.71408	1.46457e-19	TRUE	TRUE
Q9Y4J8	S662	DTNA DRP3	2	TQFEDLVPS(0.952)PT(0.106)S(0.942)EKAFLAQIHAR	662;284;88	0.951829	GBM8_vs_0131	-6.53836	1.47028e-19	TRUE	TRUE
P48681	S471	NES Nbla00170	2	QEASTGQSPEDHASLAPPLS(1)PDHS(0.432)S(0.568)LEAK	471	0.999945	GBM8_vs_0131	-8.63212	1.47821e-19	TRUE	TRUE
Q8IVL0	S1186	NAV3 KIAA0938 POMFIL1 STEERIN3	2	IGS(1)GRS(0.555)S(0.446)PVTVNQTDKEKEK	1186;258;686	0.999552	0131_vs_0827	-6.20909	1.50579e-19	TRUE	TRUE
Q9H6S0	S1202	YTHDC2	1	KS(0.001)S(0.999)ADTEFSDECTTAER	1202	0.999297	0131_vs_0827	6.42011	1.57779e-19	TRUE	TRUE
Q9UQ35	S1694	SRRM2 KIAA0324 SRL300 SRM300 HSPC075	1	S(0.414)S(0.586)RS(1)S(1)PELTR	1694	0.99999	0131_vs_0827	-5.7678	1.59828e-19	TRUE	TRUE
Q5T5Y3	S470	CAMSAP1	2	T(0.056)RPAS(0.899)QPT(0.06)PFALHHAAS(0.985)CEVDPSSGDSISLAR	470	0.899206	0131_vs_0827	6.29989	1.65232e-19	TRUE	TRUE
P46937	S128	YAP1 YAP65	2	AHS(0.298)S(0.684)PAS(0.019)LQLGAVS(0.998)PGT(0.002)LTPTGVVSGPAATPTAQHLR	128	0.683556	GBM8_vs_0131	-7.4614	1.69293e-19	TRUE	TRUE
E9PMS6	S553	LMO7	2	EVAATEEDVTRLPS(1)PT(0.005)S(0.994)PFS(0.001)SLSQDQAATSK	553;936;973;988;703;703;602;612	0.999997	GBM4_vs_GBM8	8.01015	1.70195e-19	TRUE	TRUE
P56693	S8	SOX10	2	AEEQDLS(1)EVELS(1)PVGS(1)EEPR	8;8	1	GBM4_vs_0827	10.0523	1.71142e-19	TRUE	TRUE
F8VZ44	S371	AAAS	1	FS(1)PVLGR	371;495	1	0131_vs_0827	-7.10904	1.71142e-19	TRUE	TRUE
P04198	S62	MYCN BHLHE37 NMYC	2	KFELLPT(1)PPLS(0.997)PS(0.003)R	62	0.997041	GBM8_vs_0827	5.78526	1.71279e-19	TRUE	TRUE
Q13131	S496	PRKAA1 AMPK1	1	SGS(1)VSNYR	496	0.999987	0131_vs_0827	6.40209	1.72328e-19	TRUE	TRUE
P0CG40	S426	SP9	3	KGS(1)DS(1)DTDASNLETPR	426	0.999995	0131_vs_0827	7.84653	1.74427e-19	TRUE	TRUE
Q09666	S5782	AHNAK PM227	2	SNS(1)FSDER	5782	0.99997	0131_vs_0827	8.12276	1.76098e-19	TRUE	TRUE
Q14166	S16	TTLL12 KIAA0153	2	S(0.025)S(0.975)PGQTPEEGAQALAEFAALHGPALR	16	0.974933	0131_vs_0827	-5.69351	1.77985e-19	TRUE	TRUE
P12036	S782	NEFH KIAA0845 NFH	1	EEARS(1)PADKFPEK	782	1	GBM8_vs_0827	-6.81837	1.82342e-19	TRUE	TRUE
P54727	T159	RAD23B	1	QEKPAEKPAETPVAT(0.651)S(0.349)PTATDSTSGDSSR	159;29	0.650928	GBM4_vs_GBM8	6.49639	1.8563e-19	TRUE	TRUE
K7EQI9	S336	RETREG3	3	S(0.704)PS(0.675)S(0.675)DLDT(0.942)DAEGDDFELLDQS(0.002)ELSQLDPASSR	336;433	0.704391	GBM4_vs_0131	-6.79276	1.8563e-19	TRUE	TRUE
O43166	S1181	SIPA1L1 E6TP1 KIAA0440	1	RS(1)PASIDR	1181;656	0.999994	GBM8_vs_0131	-5.67197	1.89188e-19	TRUE	TRUE
O95817	S275	BAG3 BIS	2	SSVQGAS(0.039)S(0.961)REGS(1)PAR	275;217	0.961175	GBM8_vs_0131	-7.99798	1.8948e-19	TRUE	TRUE
Q96N67	S900	DOCK7 KIAA1771	2	SLSNS(1)NPDISGTPTSPDDEVR	900;173;185	0.999989	GBM8_vs_0131	-6.10038	1.92305e-19	TRUE	TRUE
Q06413	S222	MEF2C	1	NS(1)PGLLVS(1)PGNLNK	222;222;219;222;96;174;25;220;220;220	1	GBM8_vs_0827	7.52687	2.0035e-19	TRUE	TRUE
P46821	T1633	MAP1B	1	S(0.001)RT(0.999)PVQDHR	1633	0.998716	GBM4_vs_0827	-9.26265	2.02005e-19	TRUE	TRUE
A0A140T912	S352	HLA-C	1	GGS(0.361)CS(0.639)QAASSNSAQGSDESLIACKA	352;352;352;225;225;225;352;225	0.638761	GBM4_vs_0131	-7.5984	2.03073e-19	TRUE	TRUE
P46821	S1298	MAP1B	2	VSAEAEVAPVS(1)PEVTQEVVEEHCAS(1)PEDK	1298	1	GBM4_vs_0131	-9.39583	2.04717e-19	TRUE	TRUE
P46821	S1312	MAP1B	2	VSAEAEVAPVS(1)PEVTQEVVEEHCAS(1)PEDK	1312	1	GBM4_vs_0131	-9.39583	2.04717e-19	TRUE	TRUE
J3KRN4	S175	MAP3K3	2	HLS(1)VSSQNPGRS(0.638)S(0.361)PPPGYVPER	175;175;206	0.638294	0131_vs_0827	6.23713	2.0505e-19	TRUE	TRUE
E9PDV9	T140	SEMA6A	2	ADQHHLDLTALPT(1)PES(0.01)T(0.98)PT(0.01)LQQK	140;188;276;761;778	0.979707	0131_vs_0827	6.95209	2.13168e-19	TRUE	TRUE
A0A494C0S2	S156	NA	2	ENDLYVLPPLQEEEKHS(1)S(1)EEEDEKEWQER	156;156;381;610	1	GBM4_vs_0827	7.71303	2.13837e-19	TRUE	TRUE
A0A494C0S2	S157	NA	2	RENDLYVLPPLQEEEKHS(1)S(1)EEEDEKEWQER	157;157;382;611	1	GBM4_vs_0827	7.71303	2.13837e-19	TRUE	TRUE
O60504	S299	SORBS3 SCAM1	2	LPS(1)PKS(0.293)S(0.707)PAPR	299	1	0131_vs_0827	-5.82269	2.14934e-19	TRUE	TRUE
Q9H6S0	S1202	YTHDC2	1	KS(0.001)S(0.999)ADTEFSDECTTAER	1202	0.999297	GBM8_vs_0131	-6.34891	2.15408e-19	TRUE	TRUE
O95475	S225	SIX6 OPTX2 SIX9	2	AEGDGTPEVLGVAT(0.217)S(0.783)PAAS(0.937)LS(0.034)S(0.028)K	225	0.937226	GBM8_vs_0827	5.21052	2.20985e-19	TRUE	TRUE
Q9H6F5	S80	CCDC86 CYCLON	2	LQQGAGLES(1)PQGQPEPGAAS(1)PQRQQDLHLESPQR	80	1	0131_vs_0827	-4.77879	2.244e-19	TRUE	TRUE
Q9H6F5	S91	CCDC86 CYCLON	2	LQQGAGLESPQGQPEPGAAS(1)PQR	91	1	0131_vs_0827	-4.77879	2.244e-19	TRUE	TRUE
P54727	T159	RAD23B	1	QEKPAEKPAETPVAT(0.651)S(0.349)PTATDSTSGDSSR	159;29	0.650928	GBM4_vs_0827	6.44363	2.33727e-19	TRUE	TRUE
Q8NFG4	S62	FLCN BHD	1	AHS(1)PAEGASVESSSPGPK	62;9	1	GBM8_vs_0131	-6.89004	2.33727e-19	TRUE	TRUE
H0Y8T0	S68	NAA11	1	ENQETQGSTLS(0.998)DS(0.002)EEACQQK	68;186	0.997942	GBM4_vs_GBM8	-6.75686	2.34253e-19	TRUE	TRUE
H0YFS7	S665	SALL2	3	AIS(1)VRGDS(1)EEAS(1)GAEEEVGTVAAAATAGK	665;669;804;806	1	GBM8_vs_0131	8.75834	2.42492e-19	TRUE	TRUE
P46060	S428	RANGAP1 KIAA1835 SD	1	KILDPNTGEPAPVLS(0.004)S(0.996)PPPADVSTFLAFPS(1)PEK	428	0.995541	0827_IR_vs_UNT	-4.26276	2.50956e-19	TRUE	TRUE
Q86UU1	S324	PHLDB1 KIAA0638 LL5A DLNB07	1	KGGHERPPS(1)PGLR	324	1	GBM8_vs_0827	7.32171	2.51506e-19	TRUE	TRUE
Q8IWT6	S217	LRRC8A KIAA1437 LRRC8 SWELL1 UNQ221/PRO247	1	T(1)KS(1)RIEQGIVDR	217	1	0131_vs_0827	5.61242	2.51506e-19	TRUE	TRUE
Q9NT99	S704	LRRC4B LRIG4	1	S(0.169)GS(0.831)KENVQETQI	704	0.830703	GBM4_vs_GBM8	-8.0924	2.53636e-19	TRUE	TRUE
Q9NQU5	S248	PAK6 PAK5	2	HGSEEARPQSCLVGSATGRPGGEGS(1)PS(1)PK	248;248	1	GBM4_vs_0131	-8.24217	2.59229e-19	TRUE	TRUE
Q9NZV8	S572	KCND2 KIAA1044	2	TPLSNS(1)RS(0.003)S(0.997)LNAK	572;158	0.999767	GBM4_vs_GBM8	-7.64681	2.6106e-19	TRUE	TRUE
E9PMS6	S556	LMO7	2	EVAATEEDVTRLPS(1)PT(0.005)S(0.994)PFS(0.001)SLSQDQAATSK	556;939;976;991;706;706;605;615	0.993852	0131_vs_0827	6.84696	2.62266e-19	TRUE	TRUE
Q09666	S5832	AHNAK PM227	3	S(1)KGHYEVT(0.288)GS(0.708)DDET(0.004)GKLQGSGVSLASK	5832	1	0131_vs_0827	6.39587	2.62802e-19	TRUE	TRUE
Q13523	S87	PRPF4B KIAA0536 PRP4 PRP4H PRP4K	2	KEIIDAS(1)DKEGMS(1)PAKR	87	1	0131_vs_0827	-9.35836	2.64824e-19	TRUE	TRUE
P01106	S62	MYC BHLHE39	2	KFELLPT(1)PPLS(0.997)PS(0.003)R	62;76;76;77;62;76	0.997041	GBM8_vs_0827	5.78526	2.67948e-19	TRUE	TRUE
A0A1B0GUM4	S714	CDKL5	2	RVGS(0.999)FY(0.001)RVPS(0.997)PRPDNS(0.003)FHENNVSTR	714;714;714	0.99946	0131_vs_0827	7.09373	2.6822e-19	TRUE	TRUE
Q9H7D0	S1789	DOCK5	3	LS(0.002)PFHGS(0.151)S(0.847)PPQSTPLS(1)PPPLTPK	1789	0.999679	0131_vs_0827	6.51725	2.69411e-19	TRUE	TRUE
Q96D09	S328	GPRASP2	2	TNREDCFES(1)ES(1)EDEFYK	328	1	GBM8_vs_0131	6.09443	2.73729e-19	TRUE	TRUE
M0R0P7	S32	RPL18A	1	SSGEIVYCGQVFEKS(1)PLR	32;42;42;71;71	1	GBM8_vs_0827	-7.3074	2.73729e-19	TRUE	TRUE
K7EQI9	S338	RETREG3	3	S(0.218)PS(0.9)S(0.879)DLDT(0.003)DAEGDDFELLDQSELSQLDPASSR	338;435	0.899564	GBM4_vs_0131	-6.52239	2.77071e-19	TRUE	TRUE
A0A0J9YY72	T926	NHSL2	2	PS(0.001)AAELLKT(1)T(0.999)NPLAR	926;1109;1201	0.99985	0131_vs_0827	-5.89558	2.78146e-19	TRUE	TRUE
Q06413	S110	MEF2C	3	GLNGCDS(1)PDPDADDS(0.003)VGHS(0.997)PES(0.001)EDKYR	110;110;110;110;110;110;110;110	0.996544	GBM4_vs_0131	7.30313	2.88068e-19	TRUE	TRUE
P12036	S782	NEFH KIAA0845 NFH	1	EEARS(1)PADKFPEK	782	1	0131_vs_0827	-6.91393	2.88514e-19	TRUE	TRUE
Q9BR39	T490	JPH2 JP2	2	ETPRPEGGS(0.019)PS(0.981)PAGT(1)PPQPK	490	0.999974	GBM4_vs_0131	-7.43491	2.93944e-19	TRUE	TRUE
J3QRU8	S596	GIT1	1	HGS(1)GADS(1)DYENTQSGDPLLGLEGKR	596;596;582;59	1	0131_vs_0827	-5.71347	2.96725e-19	TRUE	TRUE
O95817	S173	BAG3 BIS	1	SQS(1)PAASDCSSSSSSASLPSSGR	173;115	0.99995	GBM4_vs_GBM8	9.37477	3.02182e-19	TRUE	TRUE
P49790	S217	NUP153	1	SHS(1)LSQHTATSSK	217	0.999997	GBM8_vs_0827	5.86704	3.09135e-19	TRUE	TRUE
O15061	S1049	SYNM DMN KIAA0353 SYN	2	QRS(1)PAPGS(1)PDEEGGAEAPAAGIR	1049;763;1049	1	GBM8_vs_0131	-5.54414	3.11656e-19	TRUE	TRUE
Q9P206	S138	KIAA1522	2	KGS(0.998)T(0.003)FRPHDS(1)FPK	138	0.997729	GBM8_vs_0131	-7.21322	3.14719e-19	TRUE	TRUE
P56693	S8	SOX10	3	AEEQDLS(1)EVELS(1)PVGS(1)EEPR	8;8	1	GBM8_vs_0827	6.49563	3.14719e-19	TRUE	TRUE
P56693	S8	SOX10	2	AEEQDLS(1)EVELS(1)PVGS(1)EEPR	8;8	1	GBM4_vs_0131	10.0601	3.17672e-19	TRUE	TRUE
P17302	S365	GJA1 GJAL	1	LAAGHELQPLAIVDQRPS(0.737)S(0.763)RAS(0.763)S(0.737)R	365	0.762837	0131_vs_0827	-7.82054	3.24394e-19	TRUE	TRUE
A8K855	S200	EFCAB7 KIAA1799	2	HQFGNHIEGS(1)PERDPS(1)PVPKPS(1)PK	200	1	0131_vs_0827	7.95399	3.24994e-19	TRUE	TRUE
O76021	T465	RSL1D1 CATX11 CSIG PBK1 L12	2	FFT(0.013)T(0.987)PS(0.032)KS(0.968)VR	465	0.986721	0131_vs_0827	-6.72404	3.26296e-19	TRUE	TRUE
Q9P206	S979	KIAA1522	2	KPS(1)VGVPPPAS(0.987)PS(0.013)YPR	979	0.98739	GBM4_vs_0131	-6.85023	3.26851e-19	TRUE	TRUE
Q96A00	S128	PPP1R14A CPI17 PPP1INL	3	QPS(1)PS(0.312)HDGS(0.692)LS(0.997)PLQDR	128;58	0.999804	GBM4_vs_0131	7.02801	3.27965e-19	TRUE	TRUE
G3V1U3	S29	METAP2 hCG_2015111	1	AGVEEVAASGSHLNGDLDPDDREEGAAS(0.929)T(0.071)AEEAAK	29;29;29;29;29;29	0.929257	GBM8_vs_0827	-6.24227	3.30309e-19	TRUE	TRUE
P55327	S176	TPD52	1	S(1)FEEKVENLK	176;12;176	1	0131_vs_0827	-12.9823	3.39403e-19	TRUE	TRUE
Q92597	S330	NDRG1 CAP43 DRG1 RTP	1	TAS(1)GSSVTSLDGTR	330;39;77	0.99997	GBM4_vs_0131	7.99378	3.44288e-19	TRUE	TRUE
Q9P206	S138	KIAA1522	2	KGS(0.998)T(0.003)FRPHDS(1)FPK	138	0.997729	0131_vs_0827	7.18835	3.46036e-19	TRUE	TRUE
E9PMS6	S556	LMO7	2	EVAATEEDVTRLPS(1)PT(0.005)S(0.994)PFS(0.001)SLSQDQAATSK	556;939;976;991;706;706;605;615	0.993852	GBM8_vs_0131	-6.77814	3.46321e-19	TRUE	TRUE
A0A3B3IRR3	S1030	NA	1	DYS(1)PSRNPPEVEAR	1030;1034	0.999964	0131_vs_0827	-5.9078	3.46321e-19	TRUE	TRUE
A0A0J9YWL0	S427	CRYBG1	2	RRGS(0.982)QKS(0.715)T(0.257)DS(0.046)PGADAELPESAAR	427;374;19	0.715092	0131_vs_0827	5.38241	3.52125e-19	TRUE	TRUE
J3KRN4	S175	MAP3K3	2	HLS(1)VSSQNPGRS(0.638)S(0.361)PPPGYVPER	175;175;206	0.638294	GBM8_vs_0131	-6.11688	3.52832e-19	TRUE	TRUE
Q9UBF8	S428	PI4KB PIK4CB	2	S(1)VENLPECGITHEQR	428;440;96	1	GBM8_vs_0131	-5.99849	3.53049e-19	TRUE	TRUE
P12036	T738	NEFH KIAA0845 NFH	1	SPVKEEAKT(1)PEK	738	1	GBM8_vs_0827	-6.36589	3.5475e-19	TRUE	TRUE
Q16513	S583	PKN2 PRK2 PRKCL2	1	AS(0.002)S(0.998)LGEIDESSELR	583	0.997608	0131_vs_0827	-6.85032	3.58147e-19	TRUE	TRUE
P35612	S596	ADD2 ADDB	3	KLELDGEKETAPEEPGS(1)PAKS(1)APAS(1)PVQSPAK	596	1	GBM4_vs_GBM8	-6.18302	3.6325e-19	TRUE	TRUE
G3V5R9	S591	KLC1	1	ASS(1)LNVLNVGGK	591;231;7	0.999967	0131_vs_0827	-7.78555	3.72272e-19	TRUE	TRUE
Q96S55	S91	WRNIP1 WHIP	2	LSESSALKQPAT(0.999)PT(0.001)AAES(1)S(1)EGEGEEGDDGGETESR	91	1	GBM8_vs_0131	5.58741	3.78506e-19	TRUE	TRUE
Q09666	S5832	AHNAK PM227	3	S(1)KGHYEVT(0.288)GS(0.708)DDET(0.004)GKLQGSGVSLASK	5832	1	GBM8_vs_0131	-6.30513	3.91337e-19	TRUE	TRUE
Q09666	S5857	AHNAK PM227	2	SKGHYEVT(0.983)GS(0.017)DDETGKLQGSGVSLAS(1)KK	5857	0.999997	0131_vs_0827	6.88635	4.11987e-19	TRUE	TRUE
P46821	S1260	MAP1B	3	SPSLS(1)PSPPS(1)PLEK	1260	0.999995	GBM4_vs_0131	-9.22133	4.25613e-19	TRUE	TRUE
Q0JRZ9	S488	FCHO2	3	LSGINEIPRPFS(1)PPVTS(0.001)NT(0.457)S(0.541)PPPAAPLAR	488	0.999999	0131_vs_0827	6.50278	4.37623e-19	TRUE	TRUE
M0R0P7	S32	RPL18A	1	SSGEIVYCGQVFEKS(1)PLR	32;42;42;71;71	1	0131_vs_0827	-7.40382	4.47574e-19	TRUE	TRUE
P78559	S2090	MAP1A MAP1L	3	GPS(1)PPLNGNILS(0.071)CS(0.929)PDRRS(1)PS(1)PK	2090;2328	0.999989	GBM4_vs_0131	-9.06236	4.52038e-19	TRUE	TRUE
H9KVD1	S16	FYTTD1	1	LVGATAT(0.006)S(0.019)S(0.975)PPPK	16;16	0.974765	0131_vs_0827	-6.97067	4.52038e-19	TRUE	TRUE
Q8TBP0	S15	TBC1D16	2	RAS(0.429)S(0.429)KAS(0.689)DLLT(0.452)LT(0.001)PGGSGSGSPSVLDGEIIYSK	15	0.689061	0131_vs_0827	5.94268	4.53972e-19	TRUE	TRUE
E9PMS6	S553	LMO7	2	EVAATEEDVTRLPS(1)PT(0.005)S(0.994)PFS(0.001)SLSQDQAATSK	553;936;973;988;703;703;602;612	0.999997	0131_vs_0827	6.88966	4.87208e-19	TRUE	TRUE
P0CG40	S426	SP9	3	KGS(1)DS(1)DTDASNLETPR	426	0.999995	GBM8_vs_0131	-7.56702	4.88427e-19	TRUE	TRUE
H0YFS7	S656	SALL2	3	AIS(1)VRGDS(1)EEAS(1)GAEEEVGTVAAAATAGK	656;660;795;797	1	GBM8_vs_0131	8.4032	4.9593e-19	TRUE	TRUE
E9PFD7	T1033	EGFR	2	YSSDPT(0.001)GALT(0.999)EDS(1)IDDTFLPVPEYINQSVPK	1033;1078	0.999143	0131_vs_0827	-5.6398	5.05714e-19	TRUE	TRUE
P12036	T738	NEFH KIAA0845 NFH	1	SPVKEEAKT(1)PEK	738	1	0131_vs_0827	-6.47927	5.16015e-19	TRUE	TRUE
A0A3B3IS71	T373	NA	1	KSNLDEEVNVIPPHT(1)PVR	373;373	1	GBM4_vs_GBM8	-8.0709	5.21326e-19	TRUE	TRUE
P02545	S390	LMNA LMN1	1	LRLS(1)PS(0.99)PT(0.01)SQR	390;16	1	GBM8_vs_0131	-8.62599	5.28971e-19	TRUE	TRUE
Q12929	T516	EPS8	1	GSHLDQGEAAVAFKPT(0.633)S(0.367)NR	516;516;533	0.632887	GBM4_vs_0131	-7.0969	5.29138e-19	TRUE	TRUE
Q06413	S98	MEF2C	2	GLNGCDS(1)PDPDADDS(1)VGHS(0.984)PES(0.016)EDKYR	98;98;98;98;98;98;98;98	1	GBM8_vs_0827	5.42596	5.36925e-19	TRUE	TRUE
P46821	S1265	MAP1B	3	SPSLS(1)PSPPS(1)PLEKTPLGER	1265	1	GBM4_vs_0131	-9.27048	5.37831e-19	TRUE	TRUE
J3KQH6	T877	PHC1	2	DLGNPNT(1)APPT(1)PELHGINPVFLSSNPSR	877;922	1	GBM8_vs_0131	6.55005	5.37831e-19	TRUE	TRUE
A0A1B0GUM4	S714	CDKL5	2	RVGS(0.999)FY(0.001)RVPS(0.997)PRPDNS(0.003)FHENNVSTR	714;714;714	0.99946	GBM8_vs_0131	-6.91491	5.56554e-19	TRUE	TRUE
Q3KQU3	S534	MAP7D1 KIAA1187 PARCC1 RPRC1 PP2464	1	RAS(1)NEKESAAPASPAPSPAPSPTPAPPQK	534;117	0.999971	0131_vs_0827	6.53859	5.64071e-19	TRUE	TRUE
O15061	S1044	SYNM DMN KIAA0353 SYN	2	QRS(1)PAPGS(1)PDEEGGAEAPAAGIR	1044;758;1044	1	GBM8_vs_0131	-5.54414	5.64615e-19	TRUE	TRUE
A0A3B3IUA7	S100	NA	1	ASAPS(1)PNAQVACDHCLK	100;100	1	GBM8_vs_0827	-7.7697	5.65181e-19	TRUE	TRUE
P48651	S425	PTDSS1 KIAA0024 PSSA	1	TYSECEDGT(0.005)YS(0.994)PEISWHHR	425	0.994451	GBM8_vs_0827	-5.87266	5.65181e-19	TRUE	TRUE
Q8WW12	S147	PCNP	1	DTPTSAGPNS(1)FNK	147	1	0131_vs_0827	7.11335	5.65181e-19	TRUE	TRUE
Q6P9G4	S179	TMEM154	2	NADFECLPTLKEEKES(1)NHNPS(0.944)DS(0.036)ES(0.02)	179	0.943996	GBM8_vs_0131	-7.50731	5.65752e-19	TRUE	TRUE
P12036	S546	NEFH KIAA0845 NFH	1	SPAEVKS(1)PEKAK	546	1	GBM8_vs_0827	-8.9513	5.66343e-19	TRUE	TRUE
Q8N5F7	T161	NKAP	3	NPEPDS(1)DEHT(1)PVEDEEPKK	161;161	1	GBM4_vs_0131	8.08905	5.71743e-19	TRUE	TRUE
P48431	S251	SOX2	1	SEAS(0.988)S(0.012)S(1)PPVVTSSSHSR	251	0.999971	0131_vs_0827	-6.78174	5.82129e-19	TRUE	TRUE
O95475	S225	SIX6 OPTX2 SIX9	2	AEGDGTPEVLGVAT(0.217)S(0.783)PAAS(0.937)LS(0.034)S(0.028)K	225	0.937226	GBM8_vs_0131	5.18868	5.86565e-19	TRUE	TRUE
J3KTI4	S385	ZNF521	2	ALS(1)PLS(1)PVAIEQTSLK	385;605;605	1	GBM8_vs_0827	5.23253	5.8914e-19	TRUE	TRUE
P02686	S26	MBP	1	ASTNSETNRGES(1)EKKR	26;26;26;26	0.999554	GBM4_vs_0131	-7.08946	5.97378e-19	TRUE	TRUE
A0A0A0MSA4	T450	EPB41L3	2	RLS(0.976)T(0.814)S(0.21)PVR	450;592;761;483;471;156;72;88;95;91;95	0.813968	GBM4_vs_GBM8	-7.59747	6.07338e-19	TRUE	TRUE
A0A0D9SFE4	S770	DNM1	2	RS(1)PTS(0.036)S(0.964)PTPQR	770;745;774;774	1	0131_vs_0827	8.07819	6.11828e-19	TRUE	TRUE
Q06413	S110	MEF2C	3	GLNGCDS(1)PDPDADDS(0.003)VGHS(0.997)PES(0.001)EDKYR	110;110;110;110;110;110;110;110	0.996544	GBM4_vs_0827	6.94945	6.13962e-19	TRUE	TRUE
O14617	S400	AP3D1 PRO0039	1	HRPS(1)EADEEELAR	658;400	1	GBM8_vs_0131	-6.15984	6.34548e-19	TRUE	TRUE
O60673	S2171	REV3L POLZ REV3	2	DGIQKS(0.994)PCS(0.006)EPQEPLVISPINTR	2171;28	0.993586	GBM8_vs_0827	4.54937	6.34548e-19	TRUE	TRUE
Q9BY89	S1366	KIAA1671	1	VSPKS(1)PPTDQK	1366	0.999847	GBM8_vs_0827	-5.9257	6.35345e-19	TRUE	TRUE
Q96CX2	S176	KCTD12 C13orf2 KIAA1778 PFET1	2	GVHKEGS(1)LGDELLPLGYSEPEQQEGASAGAPS(0.973)PT(0.027)LELASR	176	0.973198	GBM4_vs_0827	8.26865	6.38498e-19	TRUE	TRUE
P17302	S365	GJA1 GJAL	1	LAAGHELQPLAIVDQRPS(0.737)S(0.763)RAS(0.763)S(0.737)R	365	0.762837	GBM8_vs_0827	-7.40694	6.39454e-19	TRUE	TRUE
P13051	S23	UNG DGU UNG1 UNG15	1	HAPS(1)PEPAVQGTGVAGVPEESGDAAAIPAKK	23	1	0131_vs_0827	-7.41806	6.43523e-19	TRUE	TRUE
Q96TA1	S692	FAM129B C9orf88	2	AAPEAS(0.015)S(0.985)PPAS(1)PLQHLLPGK	692	0.985428	GBM4_vs_0131	-5.83743	6.60747e-19	TRUE	TRUE
Q96TA1	S696	FAM129B C9orf88	2	AAPEAS(0.022)S(0.978)PPAS(1)PLQHLLPGK	696	1	GBM4_vs_0131	-5.83743	6.60747e-19	TRUE	TRUE
Q9HDC5	S452	JPH1 JP1	2	ENPEEKVPEKPPT(1)PKES(1)PHFYR	452	0.999998	0131_vs_0827	5.42741	6.60747e-19	TRUE	TRUE
Q9HDC5	T448	JPH1 JP1	2	ENPEEKVPEKPPT(1)PKES(1)PHFYR	448	1	0131_vs_0827	5.42741	6.60747e-19	TRUE	TRUE
E7EVX2	S111	GOLGA4	1	SS(0.001)S(0.997)KES(0.001)LVR	111;89;89	0.997492	GBM8_vs_0131	-5.94597	6.73547e-19	TRUE	TRUE
A0A3B3IS71	T821	NA	2	ISEGLPT(0.999)PT(0.919)KMT(0.082)PR	821;821	0.999466	GBM4_vs_GBM8	-10.441	6.89885e-19	TRUE	TRUE
Q5SW96	S16	LDLRAP1 ARH	2	ALIRS(1)PS(1)LAK	16	1	0131_vs_0827	5.45304	6.89885e-19	TRUE	TRUE
Q96PD2	S724	DCBLD2 CLCP1 ESDN	1	TDS(1)CS(0.001)S(0.999)AQAQYDTPK	724	0.999895	0131_vs_0827	6.59693	6.89885e-19	TRUE	TRUE
E9PMS6	S553	LMO7	2	EVAATEEDVTRLPS(1)PT(0.005)S(0.994)PFS(0.001)SLSQDQAATSK	553;936;973;988;703;703;602;612	0.999997	GBM8_vs_0131	-6.79886	7.01212e-19	TRUE	TRUE
O95251	T88	KAT7 HBO1 HBOa MYST2	1	SQQQPT(1)PVT(1)PK	88	1	0131_vs_0827	-6.2562	7.05627e-19	TRUE	TRUE
A0A2R8Y4Z0	S217	CDK13	2	HSS(1)IS(0.971)PS(0.024)T(0.005)LTLK	217;437;34;68	0.999911	GBM8_vs_0827	6.01039	7.29616e-19	TRUE	TRUE
P08670	S39	VIM	1	TYS(1)LGSALRPSTSR	39;39;39;39	1	GBM8_vs_0131	-9.15926	7.32893e-19	TRUE	TRUE
Q96RT1	S932	ERBIN ERBB2IP KIAA1225 LAP2	2	S(0.057)KS(0.471)AT(0.471)LLYDQPLQVFTGS(0.001)S(0.022)S(0.819)S(0.126)S(0.032)DLISGTK	932	0.81928	GBM4_vs_GBM8	-8.15224	7.36591e-19	TRUE	TRUE
O43903	S282	GAS2	1	VDGKT(0.005)S(0.995)PIQSK	282	0.994838	GBM4_vs_0131	7.2669	7.38127e-19	TRUE	TRUE
P48681	S1409	NES Nbla00170	2	DGES(1)DGFADEEES(1)GEEGEEDQEEGREPGAGR	1409	1	0131_vs_0827	4.58884	7.3939e-19	TRUE	TRUE
P48681	S1418	NES Nbla00170	2	DGES(1)DGFADEEES(1)GEEGEEDQEEGREPGAGR	1418	1	0131_vs_0827	4.58884	7.3939e-19	TRUE	TRUE
Q92597	S330	NDRG1 CAP43 DRG1 RTP	1	TAS(1)GSSVTSLDGTR	330;39;77	0.99997	GBM4_vs_GBM8	7.60235	7.4226e-19	TRUE	TRUE
J3KQH6	T877	PHC1	2	DLGNPNT(1)APPT(1)PELHGINPVFLSSNPSR	877;922	1	GBM8_vs_0827	6.27334	7.64362e-19	TRUE	TRUE
Q9H2J7	S675	SLC6A15 B0AT2 NTT73 SBAT1	1	VLKEPVNLEGDDT(0.058)S(0.942)LIHGK	675	0.942072	GBM8_vs_0827	-6.50432	7.72775e-19	TRUE	TRUE
Q09666	S5857	AHNAK PM227	2	SKGHYEVT(0.983)GS(0.017)DDETGKLQGSGVSLAS(1)KK	5857	0.999997	GBM8_vs_0131	-6.73281	7.75359e-19	TRUE	TRUE
A0A087WWA3	S1632	KIF1B	3	T(0.014)PEANS(0.94)RAS(0.721)S(0.326)PCPEFEQFQIVPAVETPYLAR	1632;1644;1658;340	0.720576	0131_IR_vs_UNT	-3.84836	7.774e-19	TRUE	TRUE
G3V1U3	S29	METAP2 hCG_2015111	1	AGVEEVAASGSHLNGDLDPDDREEGAAS(0.929)T(0.071)AEEAAK	29;29;29;29;29;29	0.929257	0131_vs_0827	-6.238	7.92558e-19	TRUE	TRUE
O60825	S493	PFKFB2	2	NYS(1)VGSRPLKPLS(1)PLR	493	1	GBM4_vs_0827	8.67865	7.93077e-19	TRUE	TRUE
P23497	S410	SP100	3	RVIGQDHDFS(1)ES(1)S(1)EEEAPAEASSGALR	410;385;75;58	1	GBM8_vs_0827	6.90185	7.93077e-19	TRUE	TRUE
Q96MG2	S88	JSRP1 JP45	1	LKAGAS(1)PR	88	1	GBM8_vs_0827	-7.9603	7.94126e-19	TRUE	TRUE
P46821	S1260	MAP1B	3	SPSLS(1)PSPPS(1)PLEK	1260	0.999995	0131_vs_0827	7.86591	7.962e-19	TRUE	TRUE
Q13796	S456	SHROOM2 APXL	1	HPPLYSDHSPLCADSLGQEPGAASFQNDS(1)PPQVR	456	1	GBM4_vs_0827	-6.7488	7.9868e-19	TRUE	TRUE
P46821	S1782	MAP1B	3	VQSLEGEKLS(1)PKS(1)DIS(1)PLT(1)PR	1782	1	GBM4_vs_0131	-9.15419	8.07253e-19	TRUE	TRUE
P35612	S592	ADD2 ADDB	3	KKLELDGEKETAPEEPGS(1)PAK	592	1	GBM4_vs_GBM8	-6.18302	8.10419e-19	TRUE	TRUE
P46821	S1779	MAP1B	3	VQS(1)LEGEKLS(1)PK	1779	1	GBM4_vs_0131	-9.17338	8.14156e-19	TRUE	TRUE
Q9H501	S663	ESF1 ABTAP C20orf6 HDCMC28P	1	ALAEEAS(1)EEELPS(1)DVDLNDPYFAEEVK	663	1	GBM4_vs_0827	-7.98134	8.14156e-19	TRUE	TRUE
H0Y5D5	S760	CIZ1	1	NPS(1)PTTRPVSR	760;777;777;810;838;894;273	0.999838	GBM8_vs_0131	6.83211	8.22247e-19	TRUE	TRUE
Q09666	S5782	AHNAK PM227	2	SNS(1)FSDER	5782	0.99997	GBM4_vs_0131	-8.80741	8.33232e-19	TRUE	TRUE
Q9NQU5	S347	PAK6 PAK5	2	TAPATGQLPGRS(0.073)S(0.927)PAGS(1)PR	347	0.927178	GBM4_vs_0131	-8.11824	8.34266e-19	TRUE	TRUE
Q13418	T181	ILK ILK1 ILK2	1	NGT(1)LNKHSGIDFK	181;212	0.999999	GBM8_vs_0131	-6.01192	8.49042e-19	TRUE	TRUE
P78559	S2092	MAP1A MAP1L	3	GPS(1)PPLNGNILS(0.071)CS(0.929)PDRRS(1)PS(1)PK	2092;2330	0.999996	GBM4_vs_0131	-8.92592	8.54794e-19	TRUE	TRUE
Q8WXF7	S23	ATL1 GBP3 SPG3A	2	TYEWS(1)S(1)EEEEPVKK	23;23	1	0131_vs_0827	7.88076	8.62428e-19	TRUE	TRUE
Q6P9G4	S174	TMEM154	2	NADFECLPTLKEEKES(1)NHNPS(0.853)DS(0.094)ES(0.053)	174	0.999998	0131_vs_0827	7.52176	8.9362e-19	TRUE	TRUE
A0MZ66	S464	SHTN1 KIAA1598	2	S(1)LKS(1)LDPENSETELER	464	1	GBM4_vs_0131	-7.82638	8.94062e-19	TRUE	TRUE
P11717	S2479	IGF2R MPRI	2	LVS(1)FHDDS(1)DEDLLHI	2479	1	GBM8_vs_0131	-6.69996	9.11399e-19	TRUE	TRUE
P11717	S2484	IGF2R MPRI	2	LVS(1)FHDDS(1)DEDLLHI	2484	1	GBM8_vs_0131	-6.69996	9.11399e-19	TRUE	TRUE
J3KTI4	S388	ZNF521	2	ALS(1)PLS(1)PVAIEQTSLK	388;608;608	1	GBM8_vs_0827	5.59589	9.14721e-19	TRUE	TRUE
E7ENN3	T7869	SYNE1	3	S(0.021)GRDT(0.979)PAS(1)VDS(1)IPLEWDHDYDLSR	7869;8203;8274;75;186;429;429;920;1196;198;246	0.978678	0131_vs_0827	5.97187	9.14721e-19	TRUE	TRUE
A0A590UJL1	S369	NA	1	RHS(1)DVSLANADLEDSR	369;177;400;423;373;177;147	0.999949	GBM8_vs_0827	6.58348	9.41422e-19	TRUE	TRUE
P46937	S138	YAP1 YAP65	2	AHS(0.324)S(0.674)PAS(0.002)LQLGAVS(1)PGTLTPTGVVSGPAATPTAQHLR	138	0.999996	GBM8_vs_0131	-7.42638	9.4173e-19	TRUE	TRUE
P46821	S1265	MAP1B	3	SPSLS(1)PSPPS(1)PLEKTPLGER	1265	1	0131_vs_0827	7.91507	9.74048e-19	TRUE	TRUE
P01106	T58	MYC BHLHE39	2	KFELLPT(1)PPLS(0.93)PS(0.07)R	58;72;72;73;58;72	1	GBM4_vs_0131	6.3309	1.00412e-18	TRUE	TRUE
Q13557	T331	CAMK2D CAMKD	3	KPDGVKES(0.111)T(0.889)ESSNTTIEDEDVKAR	331;35;365;365;330	0.888578	0131_vs_0827	6.04637	1.01211e-18	TRUE	TRUE
Q8N5F7	S149	NKAP	3	IGELGAPEVWGLS(1)PKNPEPDS(1)DEHT(1)PVEDEEPKK	149;149	1	GBM4_vs_0131	8.19228	1.0141e-18	TRUE	TRUE
Q09666	S5841	AHNAK PM227	2	GHYEVTGS(1)DDETGKLQGSGVSLASK	5841	1	GBM4_vs_0131	-6.4338	1.01471e-18	TRUE	TRUE
A2A3R5	T210	RPS6 hCG_1741512	3	RLS(0.317)S(0.766)LRAS(0.914)T(0.938)S(0.09)KS(0.971)ES(0.698)S(0.305)QK	210;241	0.938387	GBM4_vs_0131	-6.87261	1.02431e-18	TRUE	TRUE
Q8IZ21	S150	PHACTR4 PRO2963	2	LGS(0.701)T(0.314)GS(0.985)QPNSEAESVPENVPKPPLLPPK	150;158	0.985059	0131_vs_0827	5.28518	1.03124e-18	TRUE	TRUE
Q3KQU3	S534	MAP7D1 KIAA1187 PARCC1 RPRC1 PP2464	1	RAS(1)NEKESAAPASPAPSPAPSPTPAPPQK	534;117	0.999971	GBM8_vs_0131	-6.39449	1.03613e-18	TRUE	TRUE
P46013	S2344	MKI67	1	IACKS(1)PQPDPVDTPASTK	2344	0.999981	GBM8_vs_0827	-5.13642	1.03613e-18	TRUE	TRUE
A1L170	S249	C1orf226	1	LSLSPISLAESWEDGS(1)PPPQAR	249	1	GBM8_vs_0827	-6.78476	1.0483e-18	TRUE	TRUE
O95197	S30	RTN3 ASYIP NSPL2	1	AEPSAATQSHSISSSSFGAEPSAPGGGGS(1)PGACPALGTK	30;30;30;30;30	0.999993	GBM4_vs_0827	6.96232	1.0581e-18	TRUE	TRUE
G5E9L9	S361	DCLK2 DCAMKL2 hCG_18043	2	SSS(1)NVNGGPELDR	361;362;378	0.999635	GBM8_vs_0131	5.47246	1.08005e-18	TRUE	TRUE
Q13557	S333	CAMK2D CAMKD	2	KPDGVKES(0.438)T(0.563)ES(0.988)S(0.011)NTTIEDEDVK	333;37;367;367;332	0.988488	GBM8_vs_0131	-5.59985	1.08194e-18	TRUE	TRUE
Q9H2J7	S675	SLC6A15 B0AT2 NTT73 SBAT1	1	VLKEPVNLEGDDT(0.058)S(0.942)LIHGK	675	0.942072	0131_vs_0827	-6.62244	1.08308e-18	TRUE	TRUE
A0A2R8Y4Z0	S219	CDK13	2	HS(0.038)S(0.962)IS(0.998)PS(0.001)TLTLK	219;439;36;70	0.998281	GBM4_vs_GBM8	-5.46027	1.1138e-18	TRUE	TRUE
E9PDV9	T140	SEMA6A	2	ADQHHLDLTALPT(1)PES(0.01)T(0.98)PT(0.01)LQQK	140;188;276;761;778	0.979707	GBM8_vs_0131	-6.55279	1.1138e-18	TRUE	TRUE
P50479	S112	PDLIM4 RIL	2	IHIDPEIQDGS(1)PTTSR	112;53	0.999896	GBM4_vs_0131	-8.60441	1.1475e-18	TRUE	TRUE
Q5T5Y3	S470	CAMSAP1	2	T(0.056)RPAS(0.899)QPT(0.06)PFALHHAAS(0.985)CEVDPSSGDSISLAR	470	0.899206	GBM8_vs_0131	-5.8776	1.15039e-18	TRUE	TRUE
H0YG16	S262	KLC1	1	ALSAS(1)HTDLAH	262;38	0.999999	0131_vs_0827	-6.99578	1.15039e-18	TRUE	TRUE
Q13557	S333	CAMK2D CAMKD	2	KPDGVKES(0.438)T(0.563)ES(0.988)S(0.011)NTTIEDEDVK	333;37;367;367;332	0.988488	0131_vs_0827	5.58597	1.15967e-18	TRUE	TRUE
Q01850	S311	CDR2 PCD17	1	S(0.001)S(0.001)S(0.999)ETILSSLAGSDIVK	311	0.998905	GBM4_vs_0827	-8.14139	1.17532e-18	TRUE	TRUE
A0A0A0MSA4	S7	EPB41L3	2	TTES(1)GS(1)DSESKPDQEAEPQEAAGAQGR	7;7;7;7;7;7;7;7;7;7;29	0.999641	GBM8_vs_0131	7.18681	1.17532e-18	TRUE	TRUE
Q9H7D0	S1789	DOCK5	3	LS(0.002)PFHGS(0.151)S(0.847)PPQSTPLS(1)PPPLTPK	1789	0.999679	GBM8_vs_0131	-6.1805	1.18918e-18	TRUE	TRUE
Q9UKE5	S769	TNIK KIAA0551	2	ANS(1)KSEGS(1)PVLPHEPAK	769	1	GBM4_vs_0827	6.3438	1.2294e-18	TRUE	TRUE
P78559	S900	MAP1A MAP1L	2	TEATQGLDYVPS(0.004)AGT(0.004)IS(0.986)PT(0.036)S(0.978)S(0.993)LEEDKGFK	900;1138	0.992798	GBM4_vs_0827	-5.4763	1.25308e-18	TRUE	TRUE
A0A2R8Y4Z0	S217	CDK13	2	HSS(1)IS(0.971)PS(0.024)T(0.005)LTLK	217;437;34;68	0.999911	GBM8_vs_0131	6.07533	1.25308e-18	TRUE	TRUE
Q8NFG4	S62	FLCN BHD	1	AHS(1)PAEGASVESSSPGPK	62;9	1	GBM8_vs_0827	-6.29506	1.25308e-18	TRUE	TRUE
I3L280	S119	URI1	1	KNS(1)TGSGHSAQELPTIR	119;372	0.999525	GBM4_vs_0827	-6.9283	1.26687e-18	TRUE	TRUE
A0A075B785	S193	RELCH	2	AGS(1)ISTLDSLDFARYS(1)DDGNRETDEK	193;193;193	0.99985	GBM8_vs_0131	-5.64677	1.28821e-18	TRUE	TRUE
K7EQN7	T182	DDX39A	1	NCPHVVVGT(1)PGR	182;171;147;59	1	GBM8_vs_0827	-6.48112	1.2956e-18	TRUE	TRUE
A0A0A0MSA4	S7	EPB41L3	2	TTES(1)GS(1)DSESKPDQEAEPQEAAGAQGR	7;7;7;7;7;7;7;7;7;7;29	0.999641	GBM8_vs_0827	6.94483	1.31532e-18	TRUE	TRUE
Q9GJ45	S317	HLA-A	1	KGGSYSQAASSDSAQGS(1)DMS(1)LTACKV	317;356;362;317;317;356	1	GBM4_vs_0131	-7.65189	1.31562e-18	TRUE	TRUE
P12036	S546	NEFH KIAA0845 NFH	1	SPAEVKS(1)PEKAK	546	1	0131_vs_0827	-8.94966	1.31652e-18	TRUE	TRUE
A1L170	S249	C1orf226	1	LSLSPISLAESWEDGS(1)PPPQAR	249	1	0131_vs_0827	-6.93659	1.31654e-18	TRUE	TRUE
H0YFS7	S661	SALL2	3	AIS(1)VRGDS(1)EEAS(1)GAEEEVGTVAAAATAGK	661;665;800;802	1	GBM8_vs_0131	8.38419	1.32782e-18	TRUE	TRUE
Q9Y6M1	S164	IGF2BP2 IMP2 VICKZ2	2	ISYIPDEEVSSPS(1)PPQR	164;170	0.99987	GBM8_vs_0131	5.784	1.32822e-18	TRUE	TRUE
O95251	S57	KAT7 HBO1 HBOa MYST2	1	LSQSS(0.006)QDS(0.995)S(0.998)PVRNLQSFGTEEPAYSTR	57	0.998148	GBM4_vs_GBM8	-7.32807	1.36512e-18	TRUE	TRUE
Q9C0C2	S872	TNKS1BP1 KIAA1741 TAB182	1	DAELQDQEFGKRDS(0.999)LGTYSSR	872;196	0.999257	GBM8_vs_0131	-5.87029	1.36512e-18	TRUE	TRUE
A0A0J9YY72	T927	NHSL2	2	PS(0.001)AAELLKT(1)T(0.999)NPLAR	927;1110;1202	0.999458	0131_vs_0827	-6.46557	1.36684e-18	TRUE	TRUE
A0A0D9SFE4	S770	DNM1	2	RS(1)PTS(0.036)S(0.964)PTPQR	770;745;774;774	1	GBM4_vs_0131	-8.99185	1.37024e-18	TRUE	TRUE
O95425	S905	SVIL	2	TKPPLDHNAS(0.968)AT(0.03)DY(0.001)KFS(0.003)S(0.106)S(0.889)IENS(0.002)DSPVR	905	0.968239	GBM4_vs_0131	-6.97037	1.37247e-18	TRUE	TRUE
A0A590UJL1	S369	NA	1	RHS(1)DVSLANADLEDSR	369;177;400;423;373;177;147	0.999949	GBM8_vs_0131	6.69416	1.37247e-18	TRUE	TRUE
Q5TH69	S1066	ARFGEF3 BIG3 C6orf92 KIAA1244	1	ATGSAGLLGDPECEGS(1)PPEHS(1)PEQGR	1066	1	0131_vs_0827	-4.64008	1.37247e-18	TRUE	TRUE
P04198	S375	MYCN BHLHE37 NMYC	2	S(0.143)LS(0.857)PRNS(1)DS(0.998)EDS(0.002)ER	375;164	0.999995	GBM8_vs_0827	6.20547	1.37311e-18	TRUE	TRUE
P56693	T240	SOX10	3	HPGEGS(1)PMSDGNPEHPSGQSHGPPT(1)PPT(0.537)T(0.46)PKT(0.003)ELQSGK	240;117	0.999963	GBM4_vs_0827	11.1775	1.37608e-18	TRUE	TRUE
J3KTI4	S385	ZNF521	2	ALS(1)PLS(1)PVAIEQTSLK	385;605;605	1	GBM4_vs_0827	5.85561	1.39233e-18	TRUE	TRUE
Q96RU3	S258	FNBP1 FBP17 KIAA0554	2	TVS(1)DNSLSNSR	296;296;258	1	GBM8_vs_0131	-6.82986	1.4047e-18	TRUE	TRUE
Q96RU3	S261	FNBP1 FBP17 KIAA0554	2	TVS(1)DNS(0.999)LS(0.001)NSR	299;299;261	0.99903	GBM8_vs_0131	-6.82986	1.4047e-18	TRUE	TRUE
P35612	S600	ADD2 ADDB	3	KLELDGEKETAPEEPGS(1)PAKS(1)APAS(1)PVQS(1)PAK	600	1	GBM4_vs_GBM8	-6.18302	1.42958e-18	TRUE	TRUE
P11137	T1613	MAP2	2	T(1)PGT(1)PGT(1)PSYPR	1613	1	GBM8_vs_0131	7.06821	1.46616e-18	TRUE	TRUE
Q5SW96	S16	LDLRAP1 ARH	2	ALIRS(1)PS(1)LAK	16	1	GBM8_vs_0131	-5.3031	1.48688e-18	TRUE	TRUE
Q9BY89	S1366	KIAA1671	1	VSPKS(1)PPTDQK	1366	0.999847	0131_vs_0827	-5.92167	1.48807e-18	TRUE	TRUE
E9PDV9	T136	SEMA6A	2	ADQHHLDLTALPT(1)PES(0.063)T(0.574)PT(0.363)LQQK	136;184;272;757;774	0.999997	0131_vs_0827	6.70893	1.51085e-18	TRUE	TRUE
P17096	T53	HMGA1 HMGIY	3	EPSEVPT(1)PK	53	0.999997	0131_vs_0827	-5.4585	1.51085e-18	TRUE	TRUE
P48651	S425	PTDSS1 KIAA0024 PSSA	1	TYSECEDGT(0.005)YS(0.994)PEISWHHR	425	0.994451	0131_vs_0827	-5.84005	1.51264e-18	TRUE	TRUE
Q8WXF7	S22	ATL1 GBP3 SPG3A	2	TYEWS(1)S(1)EEEEPVKK	22;22	1	0131_vs_0827	8.00941	1.5371e-18	TRUE	TRUE
Q9BW71	S125	HIRIP3	1	NGVAAEVS(1)PAKEENPRR	125	1	0131_vs_0827	-5.67825	1.54941e-18	TRUE	TRUE
Q13131	S486	PRKAA1 AMPK1	2	SIDDEITEAKS(0.998)GT(0.038)AT(0.964)PQR	486	0.998437	0131_vs_0827	5.48123	1.5745e-18	TRUE	TRUE
Q96CX2	S176	KCTD12 C13orf2 KIAA1778 PFET1	2	GVHKEGS(1)LGDELLPLGYSEPEQQEGASAGAPS(0.973)PT(0.027)LELASR	176	0.973198	GBM4_vs_GBM8	8.0011	1.57636e-18	TRUE	TRUE
H9KVD1	S16	FYTTD1	1	LVGATAT(0.006)S(0.019)S(0.975)PPPK	16;16	0.974765	GBM8_vs_0827	-6.46015	1.60004e-18	TRUE	TRUE
O95208	S195	EPN2 KIAA1065	2	AGGS(1)PAS(0.99)Y(0.003)HGS(0.007)PEASLCPQHR	195;195	0.989761	GBM4_vs_GBM8	-6.0152	1.60663e-18	TRUE	TRUE
Q5VZ89	S1296	DENND4C C9orf55 C9orf55B	3	RS(0.474)S(0.445)LPLDHGS(0.082)PAQENPES(0.525)EKS(0.759)S(0.685)PAVS(0.03)R	1296;332;83;26	0.758644	GBM8_vs_0131	-6.64145	1.61727e-18	TRUE	TRUE
Q9P206	S145	KIAA1522	2	KGS(0.998)T(0.002)FRPHDS(1)FPK	145	0.999996	GBM4_vs_0131	-6.72059	1.64943e-18	TRUE	TRUE
Q06413	S110	MEF2C	2	GLNGCDS(1)PDPDADDS(0.003)VGHS(0.997)PES(0.001)EDKYR	110;110;110;110;110;110;110;110	0.996544	GBM4_vs_0131	7.32866	1.64978e-18	TRUE	TRUE
G3V578	S251	NDRG2	2	TAS(1)LTSAAS(1)VDGNR	251;254;323;338	1	GBM8_vs_0131	6.96636	1.65958e-18	TRUE	TRUE
A0A087WUT6	S107	EIF5B	2	KQS(1)FDDNDS(1)EELEDKDSK	107;107	1	0131_vs_0827	5.59553	1.67077e-18	TRUE	TRUE
A0A087WUT6	S113	EIF5B	2	QSFDDNDS(1)EELEDKDSK	113;113	1	0131_vs_0827	5.59553	1.67077e-18	TRUE	TRUE
P16401	T11	HIST1H1B H1F5	2	SETAPAETAT(1)PAPVEKS(1)PAK	11	0.999987	GBM4_vs_GBM8	-6.65932	1.67198e-18	TRUE	TRUE
H7C5M1	S17	RBM34	1	S(1)VQEGENPDDGVR	17;14;12;14	1	GBM8_vs_0131	-5.32253	1.70328e-18	TRUE	TRUE
Q6P9G4	S174	TMEM154	2	NADFECLPTLKEEKES(1)NHNPS(0.853)DS(0.094)ES(0.053)	174	0.999998	GBM8_vs_0131	-7.34627	1.71065e-18	TRUE	TRUE
Q9UBF8	S428	PI4KB PIK4CB	2	S(1)VENLPECGITHEQR	428;440;96	1	0131_vs_0827	5.66463	1.74474e-18	TRUE	TRUE
P48431	S251	SOX2	2	SEAS(0.988)S(0.012)S(1)PPVVTSSSHSR	251	0.999971	GBM4_vs_GBM8	-7.3839	1.75705e-18	TRUE	TRUE
P13051	S23	UNG DGU UNG1 UNG15	1	HAPS(1)PEPAVQGTGVAGVPEESGDAAAIPAKK	23	1	GBM8_vs_0131	7.14995	1.77034e-18	TRUE	TRUE
P35612	S592	ADD2 ADDB	1	KKLELDGEKETAPEEPGS(1)PAK	592	1	0131_vs_0827	-6.49791	1.77034e-18	TRUE	TRUE
Q07021	S201	C1QBP GC1QBP HABP1 SF2P32	1	ALVLDCHYPEDEVGQEDEAES(1)DIFSIR	201;97;97	0.999801	GBM4_vs_0827	-7.11495	1.77851e-18	TRUE	TRUE
Q2M2I8	S623	AAK1 KIAA1048	2	VGSLT(1)PPS(0.962)S(0.038)PK	623;623	0.961696	0131_vs_0827	5.39856	1.78231e-18	TRUE	TRUE
Q2M2I8	T620	AAK1 KIAA1048	2	VGSLT(1)PPS(0.783)S(0.217)PK	620;620	0.999997	0131_vs_0827	5.39856	1.78231e-18	TRUE	TRUE
P27987	S49	ITPKB	2	AVLS(1)PGSVFS(1)PGR	49	1	GBM4_vs_0131	-6.37151	1.79007e-18	TRUE	TRUE
P29966	S118	MARCKS MACS PRKCSL	1	EAPAEGEAAEPGS(0.999)PT(0.001)AAEGEAASAASSTSSPK	118	0.998962	GBM4_vs_0131	-6.77202	1.79455e-18	TRUE	TRUE
P78559	S900	MAP1A MAP1L	2	TEATQGLDYVPS(0.004)AGT(0.004)IS(0.986)PT(0.036)S(0.978)S(0.993)LEEDKGFK	900;1138	0.992798	GBM4_vs_GBM8	-5.3976	1.85557e-18	TRUE	TRUE
G3V578	S245	NDRG2	2	TAS(1)LTSAAS(1)VDGNR	245;248;317;332	0.999988	GBM8_vs_0131	6.91998	1.85652e-18	TRUE	TRUE
P78559	S896	MAP1A MAP1L	2	TEATQGLDYVPSAGTIS(0.999)PT(0.002)S(0.026)S(0.974)LEEDKGFK	896;1134	0.999155	0131_vs_0827	5.46297	1.89771e-18	TRUE	TRUE
Q14247	S47	CTTN EMS1	1	TVQGS(1)GHQEHINIHK	47	0.999999	GBM4_vs_0131	-7.91108	1.9185e-18	TRUE	TRUE
Q9NZ56	S295	FMN2	1	EPQQPPS(1)PGGLPVSEAPSLPAAQPAAK	295	1	GBM8_vs_0131	-6.87869	1.94124e-18	TRUE	TRUE
P78559	S896	MAP1A MAP1L	2	TEATQGLDYVPSAGTIS(0.999)PT(0.002)S(0.026)S(0.974)LEEDKGFK	896;1134	0.999155	GBM8_vs_0131	-5.45708	1.95508e-18	TRUE	TRUE
E9PFD7	S1000	EGFR	2	TPLLSSLSAT(0.022)S(0.978)NNS(0.88)T(0.12)VACIDR	1000;1045;1000	0.880022	GBM8_vs_0827	-7.40331	1.95508e-18	TRUE	TRUE
Q13557	T331	CAMK2D CAMKD	3	KPDGVKES(0.111)T(0.889)ESSNTTIEDEDVKAR	331;35;365;365;330	0.888578	GBM8_vs_0131	-5.89505	2.03085e-18	TRUE	TRUE
Q13263	S757	TRIM28 KAP1 RNF96 TIF1B	2	LQEKLS(1)PPYS(0.068)S(0.932)PQEFAQDVGR	757;382	0.931935	GBM8_vs_0827	-5.88065	2.04773e-18	TRUE	TRUE
P41212	S213	ETV6 TEL TEL1	1	RLS(1)PAER	213	1	GBM4_vs_0827	-6.74486	2.08046e-18	TRUE	TRUE
P56693	T240	SOX10	3	HPGEGS(1)PMSDGNPEHPSGQSHGPPT(1)PPT(0.537)T(0.46)PKT(0.003)ELQSGK	240;117	0.999963	GBM4_vs_0131	11.2665	2.08895e-18	TRUE	TRUE
P53985	S483	SLC16A1 MCT1	1	AAES(1)PDQKDTDGGPKEEESPV	483	1	GBM4_vs_0827	-6.55452	2.10714e-18	TRUE	TRUE
A0A075B785	S180	RELCH	2	AGS(1)ISTLDSLDFARYS(0.998)DDGNRET(0.001)DEK	180;180;180	0.999993	0131_vs_0827	6.3313	2.10714e-18	TRUE	TRUE
Q9P2P5	S1042	HECW2 KIAA1301 NEDL2	2	QRS(1)HS(1)AGEVGEDSR	1042;1049;312	1	GBM4_vs_0131	-6.19761	2.11228e-18	TRUE	TRUE
Q3B726	S316	TWISTNB	1	KHS(1)EEAEFTPPLKCS(1)PK	316	1	GBM8_vs_0131	-4.49949	2.11616e-18	TRUE	TRUE
Q16643	S312	DBN1 D0S117E	1	VASASAGSCDVPS(1)PFNHRPGSHLDSHR	312;44	0.999648	0131_vs_0827	-5.38987	2.1527e-18	TRUE	TRUE
K7EQN7	T182	DDX39A	1	NCPHVVVGT(1)PGR	182;171;147;59	1	0131_vs_0827	-6.55403	2.18694e-18	TRUE	TRUE
Q96A00	S128	PPP1R14A CPI17 PPP1INL	3	QPS(1)PS(0.312)HDGS(0.692)LS(0.997)PLQDR	128;58	0.999804	GBM4_vs_GBM8	6.41373	2.2152e-18	TRUE	TRUE
O95197	S30	RTN3 ASYIP NSPL2	1	AEPSAATQSHSISSSSFGAEPSAPGGGGS(1)PGACPALGTK	30;30;30;30;30	0.999993	GBM4_vs_GBM8	6.77681	2.23001e-18	TRUE	TRUE
P11137	S833	MAP2	1	RKS(1)VPSETVVEDSR	833	0.999963	GBM4_vs_0131	-8.08006	2.24081e-18	TRUE	TRUE
Q9HB20	S244	PLEKHA3 FAPP1	2	TYS(1)DTDSCSDIPLEDPDRPVHCSK	244	1	GBM8_vs_0131	-7.68131	2.24081e-18	TRUE	TRUE
Q13428	T914	TCOF1	1	KGAAPT(1)PPGK	914;914;73;914;837	1	0131_vs_0827	-6.29472	2.24081e-18	TRUE	TRUE
Q8N5F7	S157	NKAP	3	NPEPDS(1)DEHT(1)PVEDEEPKK	157;157	1	GBM4_vs_0131	8.29004	2.31437e-18	TRUE	TRUE
Q9UBF8	S425	PI4KB PIK4CB	2	IRS(0.973)T(0.662)RS(0.365)VENLPECGITHEQR	425;437;93	0.973039	GBM8_vs_0131	-6.24916	2.32043e-18	TRUE	TRUE
J3KR24	S937	IARS hCG_31137	1	APLKPYPVS(0.999)PS(0.001)DKVLIQEK	937;1047;1047;100	0.99891	GBM8_vs_0827	-7.02813	2.32547e-18	TRUE	TRUE
Q06413	S98	MEF2C	3	GLNGCDS(1)PDPDADDS(1)VGHS(0.984)PES(0.016)EDKYR	98;98;98;98;98;98;98;98	1	GBM4_vs_0131	7.36644	2.33489e-18	TRUE	TRUE
P02545	S390	LMNA LMN1	1	LRLS(1)PS(0.99)PT(0.01)SQR	390;16	1	GBM4_vs_GBM8	9.15112	2.35892e-18	TRUE	TRUE
E5RJX7	S26	FYN	2	LTEERDGS(1)LNQS(0.022)S(0.978)GYR	26;26;26;26;26;26;26;26;26;26;26;26;26;26	0.978003	0131_vs_0827	5.95943	2.36288e-18	TRUE	TRUE
E9PDV9	T136	SEMA6A	2	ADQHHLDLTALPT(1)PES(0.063)T(0.574)PT(0.363)LQQK	136;184;272;757;774	0.999997	GBM8_vs_0131	-6.5996	2.37755e-18	TRUE	TRUE
Q9Y4H2	S1186	IRS2	2	KS(0.082)S(0.918)EGGVGVGPGGGDEPPT(0.348)S(0.652)PR	1186	0.918265	0131_vs_0827	6.40891	2.40799e-18	TRUE	TRUE
E9PCM6	S752	ARHGAP4	1	GPGAPAS(0.995)PS(0.004)AS(0.001)HPQGLDTTPKPH	752;909;930	0.994972	0131_vs_0827	-6.86749	2.43832e-18	TRUE	TRUE
P04198	S375	MYCN BHLHE37 NMYC	2	S(0.143)LS(0.857)PRNS(1)DS(0.998)EDS(0.002)ER	375;164	0.999995	GBM8_vs_0131	6.26482	2.44066e-18	TRUE	TRUE
Q6P9G4	S115	TMEM154	1	TKQEPSSQGS(0.991)QS(0.009)ALQTYELGSENVK	115;94	0.990732	0131_vs_0827	5.12456	2.45306e-18	TRUE	TRUE
Q9UKE5	S769	TNIK KIAA0551	2	ANS(1)KSEGS(1)PVLPHEPAK	769	1	GBM8_vs_0131	-5.51964	2.47962e-18	TRUE	TRUE
Q0JRZ9	S488	FCHO2	3	LSGINEIPRPFS(1)PPVTS(0.001)NT(0.457)S(0.541)PPPAAPLAR	488	0.999999	GBM8_vs_0131	-6.1068	2.48115e-18	TRUE	TRUE
P48431	S249	SOX2	2	SEAS(1)S(0.001)S(1)PPVVTSSSHSR	249	0.999884	GBM8_vs_0827	5.94615	2.49822e-18	TRUE	TRUE
Q96S55	S92	WRNIP1 WHIP	2	LSESSALKQPAT(0.95)PT(0.05)AAES(1)S(1)EGEGEEGDDGGETESR	92	1	GBM8_vs_0131	5.42192	2.51607e-18	TRUE	TRUE
C9JJX6	T202	ARVCF	1	FQAEPYGLEDDT(0.891)RS(0.109)LAADDEGGPELEPDYGTATR	202;265;265	0.891193	GBM4_vs_0827	-6.42756	2.53873e-18	TRUE	TRUE
Q13263	S757	TRIM28 KAP1 RNF96 TIF1B	2	LQEKLS(1)PPYS(0.068)S(0.932)PQEFAQDVGR	757;382	0.931935	0131_vs_0827	-6.00795	2.61664e-18	TRUE	TRUE
Q9P206	S971	KIAA1522	2	KPS(1)VGVPPPAS(0.985)PS(0.015)YPR	971	1	GBM4_vs_0131	-6.87952	2.63561e-18	TRUE	TRUE
J3KTI4	S388	ZNF521	2	ALS(1)PLS(1)PVAIEQTSLK	388;608;608	1	GBM4_vs_0827	6.21897	2.63561e-18	TRUE	TRUE
E9PFD7	S1000	EGFR	2	TPLLSSLSAT(0.022)S(0.978)NNS(0.88)T(0.12)VACIDR	1000;1045;1000	0.880022	0131_vs_0827	-7.54673	2.66357e-18	TRUE	TRUE
Q8IZ21	S150	PHACTR4 PRO2963	2	LGS(0.701)T(0.314)GS(0.985)QPNSEAESVPENVPKPPLLPPK	150;158	0.985059	GBM8_vs_0131	-5.10583	2.6656e-18	TRUE	TRUE
P24593	S116	IGFBP5 IBP5	2	IERDS(1)REHEEPTTSEMAEETYSPK	116	0.999999	GBM8_vs_0827	-6.86444	2.71107e-18	TRUE	TRUE
P57073	T226	SOX8	2	AEAGLGDGHHHGDHTGQTHGPPT(0.999)PPT(0.535)T(0.464)PKT(0.001)ELQQAGAKPELK	226	0.999426	0131_vs_0827	-6.08203	2.7234e-18	TRUE	TRUE
D6RAA5	S304	TACC2	1	VQNS(1)PPVGRK	304;304;2181;2230;2226;321;73;67	1	0131_vs_0827	-5.84162	2.77984e-18	TRUE	TRUE
O15014	S560	ZNF609 KIAA0295	1	GSLS(1)PAR	560	0.999995	GBM8_vs_0131	5.08424	2.78527e-18	TRUE	TRUE
P48431	S251	SOX2	2	SEAS(0.988)S(0.012)S(1)PPVVTSSSHSR	251	0.999971	GBM8_vs_0827	6.28795	2.79823e-18	TRUE	TRUE
Q01196	S21	RUNX1 AML1 CBFA2	2	RFT(1)PPSTALS(1)PGK	21;36;21;35	0.999985	GBM8_vs_0827	7.17288	2.84365e-18	TRUE	TRUE
Q6ZNL6	S864	FGD5 ZFYVE23	3	VCPIS(0.076)S(0.189)AAPKEDLT(0.828)S(0.902)DEEQRS(0.95)S(0.921)EEEDS(0.056)AS(0.051)RDPS(0.014)VT(0.014)HK	864;623;78	0.901914	GBM4_vs_0827	8.09263	2.86914e-18	TRUE	TRUE
O14917	S1080	PCDH17 PCDH68 PCH68	1	GSLDGCEAKPGALAEASSQYLPTDS(0.003)QYLS(0.816)PS(0.181)KQPR	1080;467	0.815755	GBM4_vs_0827	-7.12957	2.90192e-18	TRUE	TRUE
Q9NVD7	S14	PARVA MXRA2	2	SPSVPKS(1)PT(0.01)PKS(0.99)PPSR	14	0.999949	GBM4_vs_GBM8	-7.86826	2.90273e-18	TRUE	TRUE
P46821	S1438	MAP1B	1	QGS(1)PDQVS(1)PVSEMTSTSLYQDKQEGK	1438	1	GBM4_vs_0131	-7.41548	2.90273e-18	TRUE	TRUE
Q9C0C2	S872	TNKS1BP1 KIAA1741 TAB182	1	DAELQDQEFGKRDS(0.999)LGTYSSR	872;196	0.999257	GBM8_vs_0827	-5.53732	2.95515e-18	TRUE	TRUE
Q16799	S352	RTN1 NSP	1	GSIS(1)EDELITAIK	352;278	0.999999	GBM4_vs_0827	-10.0718	2.96593e-18	TRUE	TRUE
Q06413	S98	MEF2C	3	GLNGCDS(1)PDPDADDS(1)VGHS(0.984)PES(0.016)EDKYR	98;98;98;98;98;98;98;98	1	GBM4_vs_0827	7.13688	2.97142e-18	TRUE	TRUE
O94850	S567	DDN KIAA0749	1	DAPTQPGS(1)PEHQALGPAASGAQGR	567	0.999997	0131_vs_0827	-4.68192	2.9792e-18	TRUE	TRUE
Q8TBP0	S15	TBC1D16	2	RAS(0.429)S(0.429)KAS(0.689)DLLT(0.452)LT(0.001)PGGSGSGSPSVLDGEIIYSK	15	0.689061	GBM8_vs_0131	-5.55017	2.99681e-18	TRUE	TRUE
B7Z3B9	Y556	GAB1	1	SSGSGSSVADERVDY(1)VVVDQQK	556;659	0.999875	0131_vs_0827	-5.28474	3.02514e-18	TRUE	TRUE
Q8NFG4	S62	FLCN BHD	1	AHS(1)PAEGASVESSSPGPK	62;9	1	GBM4_vs_GBM8	7.03819	3.03199e-18	TRUE	TRUE
Q13131	S496	PRKAA1 AMPK1	1	SGS(1)VSNYR	496	0.999987	GBM8_vs_0131	-5.77359	3.0547e-18	TRUE	TRUE
Q07157	S1153	TJP1 ZO1	1	AS(1)ALRHEEQPAPGYDTHGR	1153;1153;1061;1077	0.999985	0131_vs_0827	5.0953	3.05708e-18	TRUE	TRUE
O75376	S1533	NCOR1 KIAA1047	2	ESIPAKS(1)PVPGVDPVVS(0.239)HS(0.761)PFDPHHR	1533;1438;164	1	GBM8_vs_0131	5.69121	3.08318e-18	TRUE	TRUE
E7EPJ7	S1551	TRIO	1	KSADAGS(0.001)QKDS(0.999)DDSAATPQDETVEER	1551;1818;1759;121	0.998582	GBM4_vs_GBM8	-7.52018	3.1571e-18	TRUE	TRUE
Q13523	S93	PRPF4B KIAA0536 PRP4 PRP4H PRP4K	2	KEIIDAS(1)DKEGMS(1)PAKR	93	1	GBM4_vs_0131	9.88072	3.27149e-18	TRUE	TRUE
P01106	S281	MYC BHLHE39	2	SES(0.001)GS(0.999)PSAGGHS(0.622)KPPHS(0.378)PLVLKR	281;295;295;296;181	0.998713	GBM8_vs_0827	-5.6168	3.31831e-18	TRUE	TRUE
Q8NEY1	S806	NAV1 KIAA1151 KIAA1213 POMFIL3 STEERIN1	2	S(0.002)FVKPPS(0.026)LANLDKVNS(0.986)NS(0.983)LDLPS(0.001)S(0.001)S(0.001)DT(0.001)T(0.001)HAS(0.001)K	806;819;364	0.985738	GBM8_vs_0131	-6.22019	3.32071e-18	TRUE	TRUE
O94850	S567	DDN KIAA0749	1	DAPTQPGS(1)PEHQALGPAASGAQGR	567	0.999997	GBM8_vs_0827	-4.52392	3.33746e-18	TRUE	TRUE
Q13557	T336	CAMK2D CAMKD	3	KPDGVKES(0.408)T(0.616)ES(0.921)S(0.057)NT(0.999)T(1)IEDEDVKAR	336;40;370;370;335	0.998547	GBM8_vs_0131	-6.01531	3.42172e-18	TRUE	TRUE
A0A0J9YWL0	S424	CRYBG1	2	RGS(0.99)QKS(0.547)T(0.442)DS(0.021)PGADAELPESAAR	424;371;16	0.990336	GBM8_vs_0131	-5.18988	3.51162e-18	TRUE	TRUE
P31323	S83	PRKAR2B	2	GVNFAEEPMQS(1)DS(1)EDGEEEEAAPADAGAFNAPVINR	83	1	GBM4_vs_0131	8.83051	3.62208e-18	TRUE	TRUE
K7EQI9	S339	RETREG3	3	S(0.218)PS(0.9)S(0.879)DLDT(0.003)DAEGDDFELLDQSELSQLDPASSR	339;436	0.879106	GBM4_vs_0131	-6.64014	3.62917e-18	TRUE	TRUE
Q9NT99	S704	LRRC4B LRIG4	1	S(0.169)GS(0.831)KENVQETQI	704	0.830703	0131_vs_0827	-6.56524	3.62917e-18	TRUE	TRUE
Q96A00	S26	PPP1R14A CPI17 PPP1INL	1	GPGGS(1)PGGLQK	26;26;26	1	GBM4_vs_0131	7.31216	3.64392e-18	TRUE	TRUE
Q01105	S7	SET	1	RQS(1)PLPPQKK	7;7	1	GBM4_vs_0827	-6.40452	3.64582e-18	TRUE	TRUE
P46821	S891	MAP1B	1	GPAES(1)PDEGITTTEGEGECEQTPEELEPVEK	891	1	GBM4_vs_0131	-7.15442	3.66422e-18	TRUE	TRUE
Q96PD2	S724	DCBLD2 CLCP1 ESDN	1	TDS(1)CS(0.001)S(0.999)AQAQYDTPK	724	0.999895	GBM8_vs_0131	-6.20943	3.67708e-18	TRUE	TRUE
Q09666	S5857	AHNAK PM227	3	SKGHYEVT(0.983)GS(0.017)DDETGKLQGSGVSLAS(1)KK	5857	0.999997	GBM8_vs_0131	-6.42113	3.68401e-18	TRUE	TRUE
A0A590UJW5	S272	NA	1	AFYGS(1)EEDEAKGAGSEETAAAAAPSR	272;240;15;146;272;215;272;272;315;272	1	GBM8_vs_0827	6.22988	3.70773e-18	TRUE	TRUE
Q6UN15	T494	FIP1L1 FIP1 RHE	2	ERDHS(1)PT(1)PS(1)VFNS(1)DEERY(0.001)R	494	0.999969	GBM8_IR_vs_UNT	3.2538	3.74492e-18	TRUE	TRUE
H7C0J3	S371	CHD3	2	GRPPAQALGPAAS(1)PPPS(1)PPLGPSLG	371;265	1	GBM8_vs_0131	6.30583	3.77694e-18	TRUE	TRUE
H7C0J3	S375	CHD3	2	GRPPAQALGPAAS(1)PPPS(1)PPLGPSLG	375;269	0.99999	GBM8_vs_0131	6.30583	3.77694e-18	TRUE	TRUE
P17677	S137	GAP43	1	KGEGDAATEQAAPQAPASSEEKAGS(0.999)AET(0.001)ESATK	137	0.998592	GBM4_vs_0131	-6.9509	3.78763e-18	TRUE	TRUE
Q969E4	S65	TCEAL3 MSTP072	1	TECEGKREDEGEPGDEGQLEDEGS(1)QEKQGR	65	1	GBM8_vs_0827	5.3339	3.79373e-18	TRUE	TRUE
Q13523	S93	PRPF4B KIAA0536 PRP4 PRP4H PRP4K	2	KEIIDAS(1)DKEGMS(1)PAKR	93	1	GBM8_vs_0131	8.57377	3.79703e-18	TRUE	TRUE
Q9BRL6	S26	SRSF8 SFRS2B SRP46	1	T(0.015)S(0.985)PDS(0.001)LRR	26	0.984577	0131_vs_0827	-5.00203	3.85021e-18	TRUE	TRUE
P52926	S105	HMGA2 HMGIC	2	KPAQEETEET(0.126)S(0.863)S(0.011)QES(1)AEED	105	1	GBM8_vs_0827	6.9706	3.87519e-18	TRUE	TRUE
P80723	S164	BASP1 NAP22	1	KTEAPAAPAAQETKS(1)DGAPASDSKPGSSEAAPSSK	164	0.999689	GBM4_vs_GBM8	-6.98201	3.8886e-18	TRUE	TRUE
Q8NEY1	S808	NAV1 KIAA1151 KIAA1213 POMFIL3 STEERIN1	2	VNS(0.003)NS(0.997)LDLPSSSDTTHASK	808;821;366	0.996772	GBM8_vs_0131	-6.25147	3.8886e-18	TRUE	TRUE
D6RAA5	S304	TACC2	1	VQNS(1)PPVGRK	304;304;2181;2230;2226;321;73;67	1	GBM8_vs_0131	5.76922	3.91677e-18	TRUE	TRUE
P12036	S532	NEFH KIAA0845 NFH	1	SPAEAKS(1)PEKEEAK	532	1	0131_vs_0827	-6.44573	3.93318e-18	TRUE	TRUE
J3KR24	S937	IARS hCG_31137	1	APLKPYPVS(0.999)PS(0.001)DKVLIQEK	937;1047;1047;100	0.99891	GBM4_vs_0827	-7.95642	4.01563e-18	TRUE	TRUE
Q96AG3	S34	SLC25A46 TB1	2	SFS(0.997)T(0.004)GS(0.999)DLGHWVTTPPDIPGSR	34	0.997014	0131_vs_0827	7.41268	4.01685e-18	TRUE	TRUE
P78559	S1288	MAP1A MAP1L	1	YSAQTDITDDSLDRKS(1)PASSFSHSTPSGNGK	1288;1526	0.999948	GBM4_vs_0131	-7.89622	4.0415e-18	TRUE	TRUE
Q5VZ89	S1296	DENND4C C9orf55 C9orf55B	3	RS(0.474)S(0.445)LPLDHGS(0.082)PAQENPES(0.525)EKS(0.759)S(0.685)PAVS(0.03)R	1296;332;83;26	0.758644	0131_vs_0827	6.42439	4.04528e-18	TRUE	TRUE
E9PFD7	S1036	EGFR	2	YS(0.001)S(0.001)DPT(0.004)GALT(0.994)EDS(1)IDDTFLPVPEYINQSVPK	1036;1081	0.99987	GBM8_vs_0827	-5.70728	4.08868e-18	TRUE	TRUE
Q9Y4J8	S665	DTNA DRP3	2	TQFEDLVPS(0.936)PT(0.072)S(0.993)EKAFLAQIHAR	665;287;91	0.992938	GBM4_vs_0131	-6.07714	4.10203e-18	TRUE	TRUE
A0A0A0MSA4	S5	EPB41L3	2	TTES(1)GS(1)DSESKPDQEAEPQEAAGAQGR	5;5;5;5;5;5;5;5;5;5;27	0.999985	GBM8_vs_0131	7.06784	4.10203e-18	TRUE	TRUE
P19338	T76	NCL	1	VAVAT(1)PAKK	76;60;60;60;60	1	GBM8_vs_0827	-7.87786	4.16346e-18	TRUE	TRUE
Q96RT1	S932	ERBIN ERBB2IP KIAA1225 LAP2	2	S(0.057)KS(0.471)AT(0.471)LLYDQPLQVFTGS(0.001)S(0.022)S(0.819)S(0.126)S(0.032)DLISGTK	932	0.81928	GBM4_vs_0131	-7.82514	4.27794e-18	TRUE	TRUE
Q8WWM7	S684	ATXN2L A2D A2LG A2LP A2RP	1	STSTPT(0.002)S(0.998)PGPR	684;9;9;690	0.998433	GBM4_vs_0827	-6.70117	4.32113e-18	TRUE	TRUE
Q9NVD7	S19	PARVA MXRA2	2	SPTPKS(1)PPSR	19	0.999994	GBM4_vs_GBM8	-7.78648	4.33065e-18	TRUE	TRUE
P20700	T575	LMNB1 LMN2 LMNB	1	TTIPEEEEEEEEAAGVVVEEELFHQQGT(1)PR	575	1	GBM4_vs_0827	-12.0846	4.35581e-18	TRUE	TRUE
G3V578	S251	NDRG2	2	TAS(1)LTSAAS(1)VDGNR	251;254;323;338	1	GBM4_vs_0131	7.71002	4.36127e-18	TRUE	TRUE
H0YFS7	S665	SALL2	3	AIS(1)VRGDS(1)EEAS(1)GAEEEVGTVAAAATAGK	665;669;804;806	1	0131_vs_0827	-7.89125	4.37457e-18	TRUE	TRUE
P17096	S36	HMGA1 HMGIY	3	KQPPVS(1)PGTALVGSQKEPS(0.004)EVPT(0.996)PK	36	1	0131_vs_0827	-5.48005	4.37457e-18	TRUE	TRUE
Q13428	S906	TCOF1	1	AALAPAKES(1)PRK	906;906;65;906;829	1	GBM4_vs_0131	7.89085	4.39786e-18	TRUE	TRUE
C9JMX4	S91	IGFBP3	2	YKVDYESQSTDTQNFS(0.797)S(0.192)ES(0.011)KR	91;53;63;104;173;180;201	0.79672	GBM8_vs_0131	-5.46194	4.4158e-18	TRUE	TRUE
P56693	S17	SOX10	3	AEEQDLS(1)EVELS(1)PVGS(1)EEPR	17;17	1	GBM8_vs_0827	6.47676	4.4158e-18	TRUE	TRUE
Q8NEY1	S808	NAV1 KIAA1151 KIAA1213 POMFIL3 STEERIN1	2	VNS(0.003)NS(0.997)LDLPSSSDTTHASK	808;821;366	0.996772	0131_vs_0827	6.21796	4.49724e-18	TRUE	TRUE
I3L419	S131	PIMREG	1	GSGS(1)PTHSLSQK	131;131;162;23	1	0131_vs_0827	-5.22212	4.5562e-18	TRUE	TRUE
H3BP35	S96	MVD	1	RNS(1)RDGDPLPSSLSCK	96;96	1	GBM8_vs_0131	-6.11394	4.59463e-18	TRUE	TRUE
A0A087X2C4	S315	PCDH7	2	S(0.001)S(0.002)S(0.997)PLPTVQLHPQS(0.833)PT(0.167)AGKK	315;690;1000	0.996815	GBM8_vs_0827	5.84583	4.67241e-18	TRUE	TRUE
P47712	S437	PLA2G4A CPLA2 PLA2G4	3	HIVSNDSSDS(1)DDESHEPK	437	0.999572	GBM4_vs_0131	7.12909	4.69452e-18	TRUE	TRUE
F8W7E0	S11	CAST	1	S(1)QPGQKPAAS(1)PRPR	11;11	1	0131_vs_0827	7.30374	4.74653e-18	TRUE	TRUE
K7EQI9	T343	RETREG3	3	S(0.208)PS(0.346)S(0.447)DLDT(1)DAEGDDFELLDQSELSQLDPASSR	343;440	0.999884	GBM4_vs_0131	-6.49421	4.75808e-18	TRUE	TRUE
A0A0A0MSA4	S5	EPB41L3	2	TTES(1)GS(1)DSESKPDQEAEPQEAAGAQGR	5;5;5;5;5;5;5;5;5;5;27	0.999985	GBM8_vs_0827	6.81973	4.7642e-18	TRUE	TRUE
G3V578	S245	NDRG2	2	TAS(1)LTSAAS(1)VDGNR	245;248;317;332	0.999988	GBM4_vs_0131	7.66365	4.79713e-18	TRUE	TRUE
Q5T5Y3	S482	CAMSAP1	2	T(0.021)RPAS(0.553)QPT(0.426)PFALHHAAS(1)CEVDPSSGDSISLAR	482	0.999995	0131_vs_0827	6.35016	4.81767e-18	TRUE	TRUE
A0A0J9YY72	T927	NHSL2	2	PS(0.001)AAELLKT(1)T(0.999)NPLAR	927;1110;1202	0.999458	GBM8_vs_0827	-5.99121	4.82126e-18	TRUE	TRUE
P17677	S151	GAP43	1	ASTDNS(1)PSSKAEDAPAKEEPK	151	0.999951	GBM4_vs_0827	-6.68637	4.83658e-18	TRUE	TRUE
Q9Y4B5	S622	MTCL1 CCDC165 KIAA0802 SOGA2	2	DHAPS(1)IPT(0.007)S(0.993)PFGDSLESSTELRR	622;104	0.993318	GBM4_vs_0131	-5.53844	4.8453e-18	TRUE	TRUE
Q5VWQ8	S973	DAB2IP AF9Q34 AIP1 KIAA1743	3	LRQQS(0.788)S(0.756)S(0.756)S(0.701)KGDS(0.999)PELKPR	973;882;912	0.755843	0131_vs_0827	5.27663	4.8453e-18	TRUE	TRUE
Q9NYF8	S290	BCLAF1 BTF KIAA0164	1	YS(1)PSQNS(1)PIHHIPSR	290;290;288;290;290;290;31;288	1	0131_vs_0827	-6.15088	4.89971e-18	TRUE	TRUE
Q9NR30	S89	DDX21	1	KKEEPSQNDIS(1)PK	89	1	GBM8_vs_0131	5.58974	4.93351e-18	TRUE	TRUE
Q53GA4	S141	PHLDA2 BWR1C HLDA2 IPL TSSC3	1	TAPAAPAEDAVAAAAAAPSEPS(0.043)EPS(0.887)RPS(0.069)PQPKPR	141	0.887402	GBM4_vs_0131	-7.12321	4.98678e-18	TRUE	TRUE
P47712	S434	PLA2G4A CPLA2 PLA2G4	3	HIVS(0.002)NDS(0.998)S(0.999)DS(0.999)DDES(0.002)HEPK	434	0.998426	GBM4_vs_0827	6.82191	5.00407e-18	TRUE	TRUE
Q15149	S4634	PLEC PLEC1	3	GYY(0.002)S(0.016)PY(0.38)S(0.05)VS(0.183)GS(0.184)GS(0.213)T(0.172)AGS(0.337)RT(0.355)GS(0.372)RT(0.88)GS(0.856)R	4634;3397	0.856301	0131_vs_0827	6.62117	5.01296e-18	TRUE	TRUE
G3V1Q4	S387	2023-09-07	1	ILEQQNS(0.942)S(0.058)R	387;403;423;423;74	0.942189	GBM8_vs_0131	-5.50698	5.32605e-18	TRUE	TRUE
A0A3B3ITK3	S683	NA	1	SGTS(1)QEELR	683;937;937;937;946;946;971;937;1029	0.999794	GBM8_vs_0131	6.90659	5.33913e-18	TRUE	TRUE
Q99081	S386	TCF12 BHLHB20 HEB HTF4	1	PGGQAPS(0.003)S(0.99)PS(0.007)YENSLHSLQSR	386;20	0.98985	0131_vs_0827	-6.93308	5.3439e-18	TRUE	TRUE
P41212	S22	ETV6 TEL TEL1	2	IS(0.001)Y(0.004)T(0.995)PPES(1)PVPSYASSTPLHVPVPR	22	0.999999	GBM4_vs_GBM8	-5.03348	5.50225e-18	TRUE	TRUE
P41212	T18	ETV6 TEL TEL1	2	ISYT(1)PPES(1)PVPSYASSTPLHVPVPR	18	0.99999	GBM4_vs_GBM8	-5.03348	5.50225e-18	TRUE	TRUE
Q7Z406	S1969	MYH14 KIAA2034 FP17425	2	LEEGVAS(1)DEEAEEAQPGSGPSPEPEGSPPAHPQ	1969;612	1	GBM8_vs_0827	4.02683	5.55328e-18	TRUE	TRUE
Q7Z406	S1989	MYH14 KIAA2034 FP17425	2	LEEGVAS(1)DEEAEEAQPGS(0.01)GPS(0.99)PEPEGS(1)PPAHPQ	1989;632	1	GBM8_vs_0827	4.02683	5.55328e-18	TRUE	TRUE
A0A0G2JIF2	S362	HLA-A	3	KGGSYTQAAS(0.021)S(0.072)DS(0.908)AQGS(0.997)DVS(0.914)LT(0.087)ACKV	362;356;362	0.997303	GBM8_vs_0131	5.33345	5.56036e-18	TRUE	TRUE
Q15742	S171	NAB2 MADER	1	S(0.046)FS(0.954)PKS(1)PLELGEKLS(1)PLPGGPGAGDPR	171	1	GBM4_vs_0827	-6.82479	5.58321e-18	TRUE	TRUE
O95425	S914	SVIL	2	FSS(0.01)S(0.99)IENSDSPVR	914	0.990023	GBM8_vs_0131	-7.25577	5.62112e-18	TRUE	TRUE
A0A0D9SF53	S90	DDX3X	1	SSFFSDRGS(0.992)GS(0.008)R	90;90;90;90;90;90;89;89;90;90;90;76;90;90;90;76;89;51	0.991549	GBM4_vs_0131	-7.5892	5.65126e-18	TRUE	TRUE
Q6ZNL6	S864	FGD5 ZFYVE23	3	VCPIS(0.076)S(0.189)AAPKEDLT(0.828)S(0.902)DEEQRS(0.95)S(0.921)EEEDS(0.056)AS(0.051)RDPS(0.014)VT(0.014)HK	864;623;78	0.901914	GBM4_vs_GBM8	7.89219	5.71663e-18	TRUE	TRUE
Q5T2Z1	S47	PSRC1	1	GLS(0.978)HRS(0.022)DPNAVAPAPQGVR	47;47;47	0.977652	0131_vs_0827	5.69875	5.86812e-18	TRUE	TRUE
Q09666	S5780	AHNAK PM227	2	HRS(1)NS(0.996)FS(0.004)DER	5780	0.999937	GBM8_vs_0827	-6.40174	5.92607e-18	TRUE	TRUE
Q9NQU5	S246	PAK6 PAK5	1	HGSEEARPQSCLVGSATGRPGGEGS(1)PS(1)PK	246;246	0.999986	0131_vs_0827	7.00449	5.94057e-18	TRUE	TRUE
A0A140T9S9	S238	HLA-B	2	GGSYSQAASSDS(0.001)AQGS(0.999)DVS(0.989)LT(0.011)A	238;238	0.98938	0131_vs_0827	5.41486	5.9566e-18	TRUE	TRUE
Q9UDY2	S1067	TJP2 X104 ZO2	1	SILKPSTPIPPQEGEEVGES(1)S(1)EEQDNAPK	1067;1068;1126;1196;1044;1030;529	1	GBM4_vs_0827	5.43136	6.01747e-18	TRUE	TRUE
Q9Y4H2	S1174	IRS2	1	RHNS(1)ASVENVSLR	1174	0.999808	0131_vs_0827	6.12114	6.02858e-18	TRUE	TRUE
A0A1B0GUM4	S720	CDKL5	2	RVGS(0.999)FY(0.001)RVPS(0.999)PRPDNSFHENNVSTR	720;720;720	0.99948	GBM8_vs_0131	-6.24375	6.0591e-18	TRUE	TRUE
Q13523	S87	PRPF4B KIAA0536 PRP4 PRP4H PRP4K	2	KEIIDAS(1)DKEGMS(1)PAKR	87	1	GBM4_vs_0131	9.58113	6.06078e-18	TRUE	TRUE
P04198	S149	MYCN BHLHE37 NMYC	1	GPPTAGST(0.002)AQS(0.998)PGAGAASPAGR	149	0.997796	GBM8_vs_0827	4.7961	6.09969e-18	TRUE	TRUE
E9PCM6	S752	ARHGAP4	1	GPGAPAS(0.995)PS(0.004)AS(0.001)HPQGLDTTPKPH	752;909;930	0.994972	GBM8_vs_0827	-6.44391	6.10052e-18	TRUE	TRUE
P13521	S532	SCG2 CHGC	2	RVPGQGS(0.789)S(0.211)EDDLQEEEQIEQAIKEHLNQGS(0.555)S(0.444)QET(0.001)DK	532	0.78886	0131_vs_0827	5.17297	6.10605e-18	TRUE	TRUE
Q6ZNL6	S871	FGD5 ZFYVE23	3	VCPIS(0.375)S(0.343)AAPKEDLT(0.658)S(0.626)DEEQRS(0.971)S(0.973)EEEDS(0.021)AS(0.02)RDPS(0.007)VT(0.007)HK	871;630;85	0.973029	GBM4_vs_0131	8.29587	6.10736e-18	TRUE	TRUE
Q9NQU5	S246	PAK6 PAK5	1	HGSEEARPQSCLVGSATGRPGGEGS(1)PS(1)PK	246;246	0.999986	GBM8_vs_0131	-6.99535	6.12774e-18	TRUE	TRUE
O60504	S299	SORBS3 SCAM1	2	LPS(1)PKS(0.293)S(0.707)PAPR	299	1	GBM8_vs_0827	-5.00594	6.12774e-18	TRUE	TRUE
O43903	S282	GAS2	1	VDGKT(0.005)S(0.995)PIQSK	282	0.994838	GBM4_vs_0827	6.57313	6.20225e-18	TRUE	TRUE
A0A5F9UK94	S22	NA	1	KRAS(1)LQASTAAPEAR	22;22;76	0.999996	0131_vs_0827	6.46685	6.23757e-18	TRUE	TRUE
Q9NZ56	S295	FMN2	1	EPQQPPS(1)PGGLPVSEAPSLPAAQPAAK	295	1	0131_vs_0827	6.59241	6.24139e-18	TRUE	TRUE
Q96A00	S26	PPP1R14A CPI17 PPP1INL	1	GPGGS(1)PGGLQK	26;26;26	1	GBM4_vs_GBM8	7.00409	6.27366e-18	TRUE	TRUE
A0A0J9YWL0	S424	CRYBG1	2	RGS(0.99)QKS(0.547)T(0.442)DS(0.021)PGADAELPESAAR	424;371;16	0.990336	0131_vs_0827	5.07918	6.28731e-18	TRUE	TRUE
Q9GJ45	S320	HLA-A	1	KGGSYSQAASSDSAQGS(1)DMS(1)LTACKV	320;359;365;320;320;359	0.999904	GBM8_vs_0131	-6.69673	6.35936e-18	TRUE	TRUE
Q02952	S514	AKAP12 AKAP250	1	VQGS(1)PLKK	514	1	GBM8_vs_0131	5.03207	6.36968e-18	TRUE	TRUE
Q96L73	S486	NSD1 ARA267 KMT3B	2	SLAFDS(1)EHS(1)ADEKEKPCAK	486	1	GBM8_vs_0827	-5.86674	6.39277e-18	TRUE	TRUE
A0A3B3IS71	T356	NA	1	LFLDHDKTLQTDSIDS(0.008)FET(0.019)QRT(0.973)PR	356;356	0.973114	GBM4_vs_GBM8	-8.91165	6.42929e-18	TRUE	TRUE
A0A2U3TZJ5	S574	BCL11A	1	GCS(1)PGESASGGLSK	574;608	1	0131_vs_0827	-5.9648	6.55618e-18	TRUE	TRUE
Q9UBF8	S425	PI4KB PIK4CB	2	IRS(0.973)T(0.662)RS(0.365)VENLPECGITHEQR	425;437;93	0.973039	0131_vs_0827	6.01463	6.61659e-18	TRUE	TRUE
Q09666	S5857	AHNAK PM227	3	SKGHYEVT(0.983)GS(0.017)DDETGKLQGSGVSLAS(1)KK	5857	0.999997	0131_vs_0827	6.28369	6.62004e-18	TRUE	TRUE
Q01105	S7	SET	1	RQS(1)PLPPQKK	7;7	1	0131_vs_0827	-5.59197	6.62965e-18	TRUE	TRUE
Q9UQ35	S2398	SRRM2 KIAA0324 SRL300 SRM300 HSPC075	1	VSGRT(0.041)S(0.958)PPLLDR	2398	0.958162	0131_vs_0827	-5.92143	6.63628e-18	TRUE	TRUE
Q6ZNL6	T863	FGD5 ZFYVE23	3	VCPIS(0.076)S(0.189)AAPKEDLT(0.828)S(0.902)DEEQRS(0.95)S(0.921)EEEDS(0.056)AS(0.051)RDPS(0.014)VT(0.014)HK	863;622;77	0.827663	GBM4_vs_GBM8	7.96276	6.70084e-18	TRUE	TRUE
P12036	S801	NEFH KIAA0845 NFH	1	AKS(1)PVKEEVKS(1)PEK	801	1	GBM4_vs_0827	-5.12233	6.78694e-18	TRUE	TRUE
Q14699	S199	RFTN1 KIAA0084 MIG2	1	GDHAS(1)LENEKPGTGDVCSAPAGR	199;163;199	1	0131_vs_0827	6.43604	7.01397e-18	TRUE	TRUE
P78559	S896	MAP1A MAP1L	2	TEATQGLDYVPSAGTIS(0.999)PT(0.002)S(0.026)S(0.974)LEEDKGFK	896;1134	0.999155	GBM4_vs_GBM8	-5.83402	7.0713e-18	TRUE	TRUE
P31689	S335	DNAJA1 DNAJ2 HDJ2 HSJ2 HSPF4	1	VNFPENGFLS(1)PDKLSLLEK	335	0.999585	0131_vs_0827	-8.09567	7.0713e-18	TRUE	TRUE
A0A0B4J203	S527	NA	2	S(1)LYDRPAS(1)YK	527;767	0.999909	GBM4_vs_0131	-5.75523	7.11593e-18	TRUE	TRUE
P47712	S434	PLA2G4A CPLA2 PLA2G4	3	HIVS(0.002)NDS(0.998)S(0.999)DS(0.999)DDES(0.002)HEPK	434	0.998426	GBM4_vs_0131	6.89102	7.11593e-18	TRUE	TRUE
O43768	S2	ENSA	1	S(1)QKQEEENPAEETGEEKQDTQEKEGILPER	2;2;2;2	1	GBM8_IR_vs_UNT	3.55027	7.22082e-18	TRUE	TRUE
P78559	S896	MAP1A MAP1L	2	TEATQGLDYVPSAGTIS(0.999)PT(0.002)S(0.026)S(0.974)LEEDKGFK	896;1134	0.999155	GBM4_vs_0827	-5.82814	7.26736e-18	TRUE	TRUE
Q4KMP7	S718	TBC1D10B FP2461	2	RAS(1)AGPAPGPVVTAEGLHPSLPSPTGNS(0.001)T(0.003)PLGS(0.177)S(0.819)K	718	0.818553	0131_vs_0827	6.28961	7.26751e-18	TRUE	TRUE
Q6ZNL6	S864	FGD5 ZFYVE23	3	VCPIS(0.076)S(0.189)AAPKEDLT(0.828)S(0.902)DEEQRS(0.95)S(0.921)EEEDS(0.056)AS(0.051)RDPS(0.014)VT(0.014)HK	864;623;78	0.901914	GBM4_vs_0131	8.00316	7.27147e-18	TRUE	TRUE
P27987	S43	ITPKB	2	AVLS(1)PGSVFS(1)PGR	43	1	GBM4_vs_0131	-6.56862	7.38576e-18	TRUE	TRUE
P02545	S407	LMNA LMN1	2	AS(0.092)S(0.908)HSS(1)QTQGGGSVTK	407;33	0.999999	GBM8_vs_0131	-9.74298	7.41345e-18	TRUE	TRUE
Q9NPI6	S315	DCP1A SMIF	1	HAPTYTIPLS(1)PVLS(0.972)PT(0.028)LPAEAPTAQVPPSLPR	315	0.999996	GBM8_vs_0827	-7.3553	7.44606e-18	TRUE	TRUE
Q09666	S5841	AHNAK PM227	3	GHYEVTGS(1)DDETGKLQGSGVSLASK	5841	1	0131_vs_0827	6.21159	7.45001e-18	TRUE	TRUE
G3V2N3	T71	PRRX1	3	SLLES(0.015)PGLT(0.961)S(0.971)GS(0.971)DT(0.083)PQQDNDQLNSEEK	71;71	0.960724	0131_vs_0827	7.13887	7.5228e-18	TRUE	TRUE
O95208	S192	EPN2 KIAA1065	2	AGGS(1)PAS(0.99)Y(0.003)HGS(0.007)PEASLCPQHR	192;192	0.99996	GBM8_vs_0131	4.29776	7.60983e-18	TRUE	TRUE
A0A1B0GUM4	S720	CDKL5	2	RVGS(0.999)FY(0.001)RVPS(0.999)PRPDNSFHENNVSTR	720;720;720	0.99948	0131_vs_0827	6.19075	7.60983e-18	TRUE	TRUE
E9PDV9	S331	SEMA6A	1	NQS(1)FGRGDNPPPAPQR	331;379;467;952;969	1	GBM4_vs_0131	-6.38931	7.62892e-18	TRUE	TRUE
Q9NVD7	S19	PARVA MXRA2	1	SPTPKS(1)PPSR	19	0.999994	GBM8_vs_0131	-5.75791	7.65912e-18	TRUE	TRUE
Q6ZNL6	S870	FGD5 ZFYVE23	3	VCPIS(0.375)S(0.343)AAPKEDLT(0.658)S(0.626)DEEQRS(0.971)S(0.973)EEEDS(0.021)AS(0.02)RDPS(0.007)VT(0.007)HK	870;629;84	0.971443	GBM4_vs_0827	8.05969	7.69868e-18	TRUE	TRUE
H0Y2P0	S245	CD44	1	KPS(1)GLNGEAS(0.001)KS(0.999)QEMVHLVNK	245;697;37;161	1	GBM8_vs_0131	-5.63294	7.69868e-18	TRUE	TRUE
E9PFD7	S1036	EGFR	2	YS(0.001)S(0.001)DPT(0.004)GALT(0.994)EDS(1)IDDTFLPVPEYINQSVPK	1036;1081	0.99987	0131_vs_0827	-5.74732	7.69868e-18	TRUE	TRUE
Q8WW12	S147	PCNP	1	DTPTSAGPNS(1)FNK	147	1	GBM8_vs_0131	-6.46251	7.8713e-18	TRUE	TRUE
Q13523	S87	PRPF4B KIAA0536 PRP4 PRP4H PRP4K	2	KEIIDAS(1)DKEGMS(1)PAKR	87	1	GBM8_vs_0131	8.27418	7.97847e-18	TRUE	TRUE
Q70E73	S856	RAPH1 ALS2CR18 ALS2CR9 KIAA1681 LPD PREL2 RMO1	3	QQS(1)FCAKPPPS(1)PLS(0.996)PVPS(0.004)VVK	856;908	0.995746	0131_vs_0827	5.58101	8.00076e-18	TRUE	TRUE
A0A0D9SF53	S90	DDX3X	1	SSFFSDRGS(0.992)GS(0.008)R	90;90;90;90;90;90;89;89;90;90;90;76;90;90;90;76;89;51	0.991549	0131_vs_0827	6.53572	8.02701e-18	TRUE	TRUE
Q9NVD7	S14	PARVA MXRA2	2	SPSVPKS(1)PT(0.01)PKS(0.99)PPSR	14	0.999949	GBM8_vs_0131	-6.76317	8.16691e-18	TRUE	TRUE
E7ENN3	S7872	SYNE1	3	S(0.099)GRDT(0.901)PAS(1)VDS(1)IPLEWDHDYDLSR	7872;8206;8277;78;189;432;432;923;1199;201;249	0.999992	0131_vs_0827	5.98464	8.21831e-18	TRUE	TRUE
Q02241	S155	KIF23 KNSL5 MKLP1	1	S(0.801)NDRNS(0.199)MDIQCEVDALLER	155;155;155;155;155	0.800864	GBM8_vs_0827	-6.58404	8.33028e-18	TRUE	TRUE
P23497	S409	SP100	3	RVIGQDHDFS(1)ES(1)S(1)EEEAPAEASSGALR	409;384;74;57	1	GBM8_vs_0827	6.29798	8.38307e-18	TRUE	TRUE
P29966	S159	MARCKS MACS PRKCSL	2	RFS(1)FKKS(1)FK	159	1	0131_vs_0827	6.73577	8.38307e-18	TRUE	TRUE
Q86UU0	S118	BCL9L DLNB11	2	DRS(1)VS(1)VDSGEQR	118;81	0.999989	0131_vs_0827	5.48983	8.38384e-18	TRUE	TRUE
O75396	S177	SEC22B SEC22L1	1	ANNLS(0.011)S(0.098)LS(0.891)K	177	0.891433	GBM8_vs_0131	-5.52818	8.50021e-18	TRUE	TRUE
H0YLX2	S321	RFX7	1	TPQNVPAS(1)PGGDR	321;321	1	GBM8_vs_0131	5.85246	8.51323e-18	TRUE	TRUE
H3BV90	S183	CIAPIN1	1	KS(0.002)S(0.998)PSVKPAVDPAAAK	183;183;156;183	0.997785	0131_vs_0827	-5.2589	8.66559e-18	TRUE	TRUE
Q6ZNL6	T863	FGD5 ZFYVE23	3	VCPIS(0.076)S(0.189)AAPKEDLT(0.828)S(0.902)DEEQRS(0.95)S(0.921)EEEDS(0.056)AS(0.051)RDPS(0.014)VT(0.014)HK	863;622;77	0.827663	GBM4_vs_0131	8.069	8.73248e-18	TRUE	TRUE
Q969E4	S30	TCEAL3 MSTP072	1	NEGNLENEGKPEDEVEPDDEGKS(1)DEEEKPDVEGK	30	1	0131_vs_0827	6.06655	8.73248e-18	TRUE	TRUE
A0A075B785	S180	RELCH	2	AGS(1)ISTLDSLDFARYS(0.998)DDGNRET(0.001)DEK	180;180;180	0.999993	GBM8_vs_0131	-6.00524	8.98535e-18	TRUE	TRUE
Q14123	S469	PDE1C	1	RS(0.098)S(0.902)LNSISSSDAK	469;529	0.90163	GBM4_vs_0131	-5.74826	9.00732e-18	TRUE	TRUE
Q9NVD7	S19	PARVA MXRA2	2	SPTPKS(1)PPSR	19	0.999994	GBM8_vs_0131	-6.76317	9.14302e-18	TRUE	TRUE
Q8IWB9	S270	TEX2 KIAA1738 TMEM96	2	TAPS(0.042)S(0.958)PLT(0.056)S(0.929)PS(0.015)DT(0.001)R	270;270	0.929028	0131_vs_0827	5.39083	9.15671e-18	TRUE	TRUE
O43765	T81	SGTA SGT SGT1	1	SPART(1)PPSEEDSAEAER	81;81	0.999995	GBM4_vs_0827	-6.25693	9.19866e-18	TRUE	TRUE
Q14247	T401	CTTN EMS1	2	TQT(1)PPVSPAPQPTEERLPSSPVYEDAASFK	401;35;58	0.999871	0131_vs_0827	4.99558	9.38513e-18	TRUE	TRUE
P31689	S335	DNAJA1 DNAJ2 HDJ2 HSJ2 HSPF4	1	VNFPENGFLS(1)PDKLSLLEK	335	0.999585	GBM8_vs_0827	-7.7633	9.76269e-18	TRUE	TRUE
J3QLH8	S53	GAS7	1	RYYVNTTTNETTWERPSSSPGIPAS(0.998)PGS(0.002)HR	53;53;53;53;53;117	0.997974	0131_vs_0827	-8.72786	9.81366e-18	TRUE	TRUE
Q07617	S423	SPAG1	1	RAS(1)AAAAAGGGATGHPGGGQGAENPAGLK	423	1	0131_vs_0827	6.32958	9.82853e-18	TRUE	TRUE
Q9HCJ6	S396	VAT1L KIAA1576	1	TPTPLMANDS(0.749)T(0.251)ET(0.001)S(0.999)EAGEEEEDHEGDSENKER	396	0.998703	0131_vs_0827	4.95099	9.8516e-18	TRUE	TRUE
H0YFS7	S656	SALL2	3	AIS(1)VRGDS(1)EEAS(1)GAEEEVGTVAAAATAGK	656;660;795;797	1	0131_vs_0827	-7.53611	9.92015e-18	TRUE	TRUE
E5RJX7	S21	FYN	2	DGS(1)LNQS(0.156)S(0.843)GYR	21;21;21;21;21;21;21;21;21;21;21;21;21;21	0.999998	GBM8_vs_0131	-6.03745	9.93945e-18	TRUE	TRUE
Q15942	S344	ZYX	1	S(1)PGAPGPLTLK	344;312;34	1	GBM4_vs_0827	-6.60942	9.95778e-18	TRUE	TRUE
P35612	S596	ADD2 ADDB	3	KLELDGEKETAPEEPGS(1)PAKS(1)APAS(1)PVQSPAK	596	1	GBM8_vs_0827	4.74654	1.02583e-17	TRUE	TRUE
Q15773	S238	MLF2	1	LAIQGPEDS(0.923)PS(0.077)R	238	0.922608	0131_vs_0827	-7.69989	1.03346e-17	TRUE	TRUE
O43182	S820	ARHGAP6 RHOGAP6	1	ACS(0.95)T(0.05)PHVQVAGK	820	0.949588	GBM4_vs_0131	-7.21448	1.03421e-17	TRUE	TRUE
P56693	S8	SOX10	3	AEEQDLS(1)EVELS(1)PVGS(1)EEPR	8;8	1	GBM4_vs_0131	6.76284	1.04097e-17	TRUE	TRUE
P04198	S156	MYCN BHLHE37 NMYC	1	GPPTAGS(0.004)T(0.004)AQS(0.991)PGAGAAS(1)PAGR	156	1	GBM4_vs_GBM8	-6.14031	1.05249e-17	TRUE	TRUE
C9JZR2	S252	CTNND1	1	APS(1)RQDVYGPQPQVR	252;252;174	1	GBM4_vs_0827	-6.09965	1.05249e-17	TRUE	TRUE
Q86XR7	S22	TICAM2 TIRAP3 TIRP TRAM	1	RHS(1)VDTSPGYHESDSK	22	0.99978	GBM8_vs_0131	-4.99458	1.07708e-17	TRUE	TRUE
Q14166	T20	TTLL12 KIAA0153	2	S(0.46)S(0.54)PGQT(1)PEEGAQALAEFAALHGPALR	20	0.999995	GBM8_vs_0827	-5.93309	1.08472e-17	TRUE	TRUE
B7Z3B9	Y556	GAB1	1	SSGSGSSVADERVDY(1)VVVDQQK	556;659	0.999875	GBM8_vs_0827	-4.8939	1.08892e-17	TRUE	TRUE
Q96A00	S136	PPP1R14A CPI17 PPP1INL	3	QPGLRQPS(0.998)PS(0.002)HDGS(1)LS(1)PLQDR	136;66	0.999999	GBM4_vs_0131	7.01157	1.09437e-17	TRUE	TRUE
P56693	S17	SOX10	3	AEEQDLS(1)EVELS(1)PVGS(1)EEPR	17;17	1	GBM8_vs_0131	6.45899	1.09661e-17	TRUE	TRUE
Q96TA1	S692	FAM129B C9orf88	2	AAPEAS(0.015)S(0.985)PPAS(1)PLQHLLPGK	692	0.985428	0131_vs_0827	4.59882	1.09661e-17	TRUE	TRUE
Q96TA1	S696	FAM129B C9orf88	2	AAPEAS(0.022)S(0.978)PPAS(1)PLQHLLPGK	696	1	0131_vs_0827	4.59882	1.09661e-17	TRUE	TRUE
Q02410	S246	APBA1 MINT1 X11	2	LHHYDERS(1)DGES(1)DSPEKEAEFAPYPR	246	0.999807	GBM4_vs_0131	5.78951	1.10276e-17	TRUE	TRUE
P41212	S213	ETV6 TEL TEL1	1	RLS(1)PAER	213	1	GBM4_vs_GBM8	-6.34649	1.10601e-17	TRUE	TRUE
Q53T59	S249	HS1BP3	1	KLS(1)PQDPSEDVSSVDPLK	249;42;43;68	0.999999	0131_vs_0827	-6.81444	1.10601e-17	TRUE	TRUE
P56693	S13	SOX10	3	AEEQDLS(1)EVELS(1)PVGS(1)EEPR	13;13	1	GBM4_vs_0131	6.4442	1.11064e-17	TRUE	TRUE
Q13131	S496	PRKAA1 AMPK1	1	SGS(1)VSNYR	496	0.999987	GBM4_vs_0131	-6.31223	1.11768e-17	TRUE	TRUE
A0A5F9UK94	S22	NA	1	KRAS(1)LQASTAAPEAR	22;22;76	0.999996	GBM8_vs_0131	-6.32653	1.14101e-17	TRUE	TRUE
Q9Y4H2	S388	IRS2	2	T(0.171)AS(0.829)EGDGGAAAGAAAAGARPVS(1)VAGS(1)PLS(1)PGPVR	388	1	GBM8_vs_0131	-6.80176	1.16678e-17	TRUE	TRUE
Q9Y4H2	S391	IRS2	2	T(0.171)AS(0.829)EGDGGAAAGAAAAGARPVS(1)VAGS(1)PLS(1)PGPVR	391	1	GBM8_vs_0131	-6.80176	1.16678e-17	TRUE	TRUE
P24593	S116	IGFBP5 IBP5	2	IERDS(1)REHEEPTTSEMAEETYSPK	116	0.999999	0131_vs_0827	-6.70894	1.16962e-17	TRUE	TRUE
A0A0A0MSA4	S93	EPB41L3	3	QLEY(0.001)QQLEDDKLS(0.381)QKS(0.381)S(0.809)S(0.809)S(0.809)KLS(0.809)R	93;93;93;93;93;93;93;93	0.809167	GBM8_vs_0827	4.278	1.17086e-17	TRUE	TRUE
A0A0G2JIF2	S365	HLA-A	3	KGGSYTQAAS(0.005)S(0.018)DS(0.976)AQGS(0.988)DVS(0.933)LT(0.078)ACKV	365;359;365	0.933333	GBM8_vs_0131	5.23242	1.17378e-17	TRUE	TRUE
Q13418	T181	ILK ILK1 ILK2	1	NGT(1)LNKHSGIDFK	181;212	0.999999	0131_vs_0827	5.46246	1.19042e-17	TRUE	TRUE
Q13085	S25	ACACA ACAC ACC1 ACCA	2	FIIGSVS(1)EDNS(1)EDEISNLVK	25;25;25;25;62	0.999898	0131_vs_0827	-8.57384	1.19955e-17	TRUE	TRUE
Q06413	S110	MEF2C	2	GLNGCDS(1)PDPDADDS(0.003)VGHS(0.997)PES(0.001)EDKYR	110;110;110;110;110;110;110;110	0.996544	GBM4_vs_0827	6.66323	1.20378e-17	TRUE	TRUE
Q9NRY4	S975	ARHGAP35 GRF1 GRLF1 KIAA1722 P190A p190ARHOGAP	2	AGS(1)PLCNSNLQDS(1)EEDIEPSYSLFREDTSLPSLSK	975	1	GBM8_vs_0827	4.63456	1.20378e-17	TRUE	TRUE
Q9NRY4	S985	ARHGAP35 GRF1 GRLF1 KIAA1722 P190A p190ARHOGAP	2	AGS(1)PLCNSNLQDS(1)EEDIEPSYSLFR	985	1	GBM8_vs_0827	4.63456	1.20378e-17	TRUE	TRUE
Q8WX93	S1118	PALLD KIAA0992 CGI-151	1	S(1)RS(1)RDS(1)GDENEPIQER	1118	1	0131_vs_0827	6.55939	1.20505e-17	TRUE	TRUE
P02545	S392	LMNA LMN1	1	LSPS(1)PTSQR	392;18	0.999999	GBM8_vs_0131	-6.83538	1.21633e-17	TRUE	TRUE
P08670	S39	VIM	1	TYS(1)LGSALRPSTSR	39;39;39;39	1	GBM4_vs_0131	-9.47223	1.23563e-17	TRUE	TRUE
Q9HCJ6	S396	VAT1L KIAA1576	1	TPTPLMANDS(0.749)T(0.251)ET(0.001)S(0.999)EAGEEEEDHEGDSENKER	396	0.998703	GBM8_vs_0131	-4.90931	1.23925e-17	TRUE	TRUE
Q6P9G4	S115	TMEM154	1	TKQEPSSQGS(0.991)QS(0.009)ALQTYELGSENVK	115;94	0.990732	GBM8_vs_0131	-4.82479	1.28805e-17	TRUE	TRUE
O60673	S2171	REV3L POLZ REV3	2	DGIQKS(0.994)PCS(0.006)EPQEPLVISPINTR	2171;28	0.993586	GBM4_vs_GBM8	-4.70732	1.29606e-17	TRUE	TRUE
P47712	S437	PLA2G4A CPLA2 PLA2G4	3	HIVSNDSSDS(1)DDESHEPK	437	0.999572	GBM4_vs_0827	6.7126	1.30755e-17	TRUE	TRUE
Q8IWT6	S217	LRRC8A KIAA1437 LRRC8 SWELL1 UNQ221/PRO247	1	T(1)KS(1)RIEQGIVDR	217	1	GBM8_vs_0131	-4.86211	1.33483e-17	TRUE	TRUE
E5RJX7	S21	FYN	2	DGS(1)LNQS(0.156)S(0.843)GYR	21;21;21;21;21;21;21;21;21;21;21;21;21;21	0.999998	0131_vs_0827	5.97006	1.35806e-17	TRUE	TRUE
Q96S55	S91	WRNIP1 WHIP	2	LSESSALKQPAT(0.999)PT(0.001)AAES(1)S(1)EGEGEEGDDGGETESR	91	1	0131_vs_0827	-4.9081	1.37082e-17	TRUE	TRUE
Q8IVL0	S1186	NAV3 KIAA0938 POMFIL1 STEERIN3	2	IGS(1)GRS(0.555)S(0.446)PVTVNQTDKEKEK	1186;258;686	0.999552	GBM4_vs_0827	-5.90788	1.40281e-17	TRUE	TRUE
A0A0U1RQI5	S426	SORBS1	1	SATAS(1)PQQPQAQQR	426	1	GBM8_vs_0131	-5.59456	1.42449e-17	TRUE	TRUE
G3V2N3	S72	PRRX1	3	SLLES(0.015)PGLT(0.961)S(0.971)GS(0.971)DT(0.083)PQQDNDQLNSEEK	72;72	0.970978	0131_vs_0827	7.10215	1.44079e-17	TRUE	TRUE
P11137	S1634	MAP2	3	TPHTPGT(1)PKS(1)AILVPSEK	1634	1	GBM8_vs_0131	5.81663	1.44526e-17	TRUE	TRUE
P11137	T1631	MAP2	3	TPHT(1)PGT(1)PK	1631	1	GBM8_vs_0131	5.81663	1.44526e-17	TRUE	TRUE
Q9UPW6	S13	SATB2 KIAA1034	1	SES(1)PCLRDS(1)PDRR	13;13;13	1	0131_vs_0827	-4.42472	1.4536e-17	TRUE	TRUE
A0A0J9YY72	T926	NHSL2	2	PS(0.001)AAELLKT(1)T(0.999)NPLAR	926;1109;1201	0.99985	GBM4_vs_0827	-5.72514	1.45817e-17	TRUE	TRUE
P02545	S619	LMNA LMN1	2	ASASGSGAQVGGPISSGS(0.211)S(0.772)AS(0.073)S(0.914)VT(0.031)VT(0.001)R	619;215	0.91361	GBM4_vs_GBM8	8.03664	1.46592e-17	TRUE	TRUE
E9PFD7	Y1127	EGFR	1	GSHQISLDNPDY(1)QQDFFPK	1127;1172	1	GBM4_vs_0827	-6.49359	1.46733e-17	TRUE	TRUE
A0A087WWA3	T1624	KIF1B	3	T(0.554)PEANS(0.495)RAS(0.495)S(0.455)PCPEFEQFQIVPAVETPYLAR	1624;1636;1650;332	0.55437	0131_IR_vs_UNT	-3.82388	1.47829e-17	TRUE	TRUE
Q15149	S4634	PLEC PLEC1	3	GYY(0.002)S(0.016)PY(0.38)S(0.05)VS(0.183)GS(0.184)GS(0.213)T(0.172)AGS(0.337)RT(0.355)GS(0.372)RT(0.88)GS(0.856)R	4634;3397	0.856301	GBM8_vs_0131	-6.36656	1.4826e-17	TRUE	TRUE
Q9NPI6	S315	DCP1A SMIF	1	HAPTYTIPLS(1)PVLS(0.972)PT(0.028)LPAEAPTAQVPPSLPR	315	0.999996	0131_vs_0827	-7.39434	1.49123e-17	TRUE	TRUE
Q5SW96	S14	LDLRAP1 ARH	2	ALIRS(1)PS(1)LAK	14	1	0131_vs_0827	5.86379	1.49421e-17	TRUE	TRUE
Q09666	T5794	AHNAK PM227	3	S(0.146)NS(0.759)FS(0.095)DEREFSGPS(0.003)T(0.997)PTGTLEFEGGEVSLEGGK	5794	0.996903	0131_vs_0827	11.001	1.49529e-17	TRUE	TRUE
O14617	S400	AP3D1 PRO0039	1	HRPS(1)EADEEELAR	658;400	1	GBM4_vs_0131	-6.29069	1.52041e-17	TRUE	TRUE
A8K855	S212	EFCAB7 KIAA1799	2	HQFGNHIEGS(1)PERDPS(1)PVPKPS(1)PK	212	1	0131_vs_0827	7.91918	1.52134e-17	TRUE	TRUE
D6RAA5	S395	TACC2	2	KTPEKLDNTPAS(1)PPRS(1)PAEPNDIPIAK	395;395;2272;2321;2317;412;164;56;21	0.999999	GBM8_vs_0131	5.22962	1.52219e-17	TRUE	TRUE
A0A087WU18	S151	ELF4	1	AGDT(0.005)S(0.995)DQEGHSLEEK	151;151	0.995169	GBM8_vs_0131	-5.52197	1.52725e-17	TRUE	TRUE
Q96D09	S330	GPRASP2	2	TNREDCFES(1)ES(1)EDEFYKQSWVLPGEEANSR	330	1	GBM4_vs_GBM8	-5.70426	1.5376e-17	TRUE	TRUE
Q13207	S653	TBX2	2	AAGGNS(1)REPS(1)PLPELALRK	653	1	GBM4_vs_GBM8	6.35796	1.5376e-17	TRUE	TRUE
Q13207	S657	TBX2	2	AAGGNS(1)REPS(1)PLPELALRK	657	1	GBM4_vs_GBM8	6.35796	1.5376e-17	TRUE	TRUE
E5RJX7	S26	FYN	2	LTEERDGS(1)LNQS(0.022)S(0.978)GYR	26;26;26;26;26;26;26;26;26;26;26;26;26;26	0.978003	GBM8_vs_0131	-5.56678	1.53842e-17	TRUE	TRUE
P13051	T60	UNG DGU UNG1 UNG15	2	APAGQEEPGT(1)PPS(0.03)S(0.969)PLS(0.001)AEQLDR	60;51;51	1	GBM4_vs_0131	6.5146	1.5396e-17	TRUE	TRUE
Q86V48	S659	LUZP1	1	EKPDS(1)DDDLDIASLVTAK	659	1	GBM8_vs_0131	-5.20662	1.54373e-17	TRUE	TRUE
P31323	S85	PRKAR2B	2	GVNFAEEPMQS(1)DS(1)EDGEEEEAAPADAGAFNAPVINR	85	1	GBM4_vs_0131	8.34243	1.58135e-17	TRUE	TRUE
Q9NTI5	S1246	PDS5B APRIN AS3 KIAA0979	1	LVQEQKPKGS(1)QR	1246;198	1	GBM4_vs_0131	-6.35931	1.58648e-17	TRUE	TRUE
Q8WX93	S1118	PALLD KIAA0992 CGI-151	1	S(1)RS(1)RDS(1)GDENEPIQER	1118	1	GBM8_vs_0131	-6.49335	1.5949e-17	TRUE	TRUE
Q8IWB9	S270	TEX2 KIAA1738 TMEM96	2	TAPS(0.042)S(0.958)PLT(0.056)S(0.929)PS(0.015)DT(0.001)R	270;270	0.929028	GBM8_vs_0131	-5.2835	1.5949e-17	TRUE	TRUE
P56693	S13	SOX10	3	AEEQDLS(1)EVELS(1)PVGS(1)EEPR	13;13	1	GBM4_vs_0827	6.21454	1.60479e-17	TRUE	TRUE
A0A087X2C4	S326	PCDH7	2	SSSPLPT(0.011)VQLHPQS(0.966)PT(0.023)AGKK	326;701;1011	0.965678	GBM8_vs_0131	5.60779	1.60479e-17	TRUE	TRUE
A0A3B3IS71	S249	NA	1	TAVIPINGS(1)PR	249;249	1	GBM8_vs_0827	6.30897	1.60479e-17	TRUE	TRUE
O75128	S235	COBL KIAA0633	1	KS(0.003)S(0.997)LGNDETDKEK	235;102;38;250;219	0.996677	GBM4_vs_0131	6.06625	1.60566e-17	TRUE	TRUE
C9JEZ4	S100	CDC42EP3	2	ANS(0.988)T(0.012)SDSVFTETPS(1)PVLK	100;100	0.999962	GBM8_vs_0827	-4.94246	1.61094e-17	TRUE	TRUE
P50479	S132	PDLIM4 RIL	1	RPS(0.001)GT(0.001)GT(0.001)GPEDGRPS(0.997)LGS(0.989)PY(0.011)GQPPR	132;73	0.997475	GBM8_vs_0827	-4.85432	1.61355e-17	TRUE	TRUE
A0A0G2JNZ2	S1448	SCRIB	1	QSPAS(1)PPPLGGGAPVR	1448;1448;1367;468;1448	1	0131_vs_0827	-6.09986	1.63248e-17	TRUE	TRUE
Q5T5Y3	S482	CAMSAP1	2	T(0.021)RPAS(0.553)QPT(0.426)PFALHHAAS(1)CEVDPSSGDSISLAR	482	0.999995	GBM8_vs_0131	-6.07231	1.64082e-17	TRUE	TRUE
Q07617	S423	SPAG1	1	RAS(1)AAAAAGGGATGHPGGGQGAENPAGLK	423	1	GBM8_vs_0131	-6.20938	1.65724e-17	TRUE	TRUE
A0A087X2C4	S315	PCDH7	2	S(0.001)S(0.002)S(0.997)PLPTVQLHPQS(0.833)PT(0.167)AGKK	315;690;1000	0.996815	GBM8_vs_0131	5.75268	1.6604e-17	TRUE	TRUE
A0A0B4J203	S520	NA	2	S(1)LYDRPAS(0.999)Y(0.001)KKK	520;760	0.999892	GBM8_vs_0131	-6.427	1.6604e-17	TRUE	TRUE
P46821	S1919	MAP1B	2	T(0.001)T(0.001)KS(0.998)PS(0.026)DS(0.961)GY(0.002)S(0.01)YETIGK	1919	0.961383	GBM4_vs_0131	-4.93722	1.67643e-17	TRUE	TRUE
Q96A00	S136	PPP1R14A CPI17 PPP1INL	3	QPGLRQPS(0.998)PS(0.002)HDGS(1)LS(1)PLQDR	136;66	0.999999	GBM4_vs_GBM8	6.74541	1.67765e-17	TRUE	TRUE
Q8IX90	S155	SKA3 C13orf3 RAMA1	2	S(1)PQLSDFGLER	155	1	0131_vs_0827	5.89293	1.68607e-17	TRUE	TRUE
A0A5E8	S306	GAS2L1 hCG_41633	2	VCTFS(0.002)PQRVS(0.995)PT(0.004)TSPRPAS(0.998)PVPGS(0.002)ER	306;306	0.99839	GBM8_vs_0131	-5.80668	1.69807e-17	TRUE	TRUE
Q07157	S1153	TJP1 ZO1	1	AS(1)ALRHEEQPAPGYDTHGR	1153;1153;1061;1077	0.999985	GBM8_vs_0131	-4.7822	1.7442e-17	TRUE	TRUE
Q68CZ2	S776	TNS3 TEM6 TENS1 TPP	1	KLS(1)LGQYDNDAGGQLPFSK	776;879	1	GBM8_vs_0827	6.31851	1.74669e-17	TRUE	TRUE
A1L170	S223	C1orf226	1	AS(0.001)S(0.999)PSLIER	223	0.999196	GBM8_vs_0827	-6.32566	1.77116e-17	TRUE	TRUE
P01106	S281	MYC BHLHE39	2	SES(0.001)GS(0.999)PSAGGHS(0.622)KPPHS(0.378)PLVLKR	281;295;295;296;181	0.998713	0131_vs_0827	-5.44598	1.77116e-17	TRUE	TRUE
E9PFD7	S1108	EGFR	1	DPHYQDPHSTAVGNPEYLNTVQPTCVNSTFDS(1)PAHWAQK	1108;1153	0.999535	GBM4_vs_0827	-7.31432	1.77756e-17	TRUE	TRUE
Q9UDY2	S1067	TJP2 X104 ZO2	1	SILKPSTPIPPQEGEEVGES(1)S(1)EEQDNAPK	1067;1068;1126;1196;1044;1030;529	1	GBM8_vs_0827	4.52058	1.77756e-17	TRUE	TRUE
H0Y2P0	S254	CD44	1	S(1)QEMVHLVNK	254;706;46;170	1	GBM8_vs_0131	-11.5893	1.78847e-17	TRUE	TRUE
Q0JRZ9	S478	FCHO2	3	LT(0.003)S(0.011)GKLS(0.986)GINEIPRPFS(0.999)PPVT(0.001)SNTSPPPAAPLAR	478	0.985942	GBM4_vs_0131	-5.77967	1.79303e-17	TRUE	TRUE
O43432	S1156	EIF4G3	1	GGS(1)S(1)KDLLDNQSQEEQRR	1156;1192;1345	0.999962	GBM4_vs_0827	6.80185	1.79826e-17	TRUE	TRUE
E7ENN3	T7869	SYNE1	3	S(0.021)GRDT(0.979)PAS(1)VDS(1)IPLEWDHDYDLSR	7869;8203;8274;75;186;429;429;920;1196;198;246	0.978678	GBM8_vs_0827	5.19699	1.81293e-17	TRUE	TRUE
Q6ZNL6	S870	FGD5 ZFYVE23	3	VCPIS(0.375)S(0.343)AAPKEDLT(0.658)S(0.626)DEEQRS(0.971)S(0.973)EEEDS(0.021)AS(0.02)RDPS(0.007)VT(0.007)HK	870;629;84	0.971443	GBM4_vs_0131	7.98937	1.84047e-17	TRUE	TRUE
F5H717	S36	MRPL48	1	PIY(0.405)S(0.595)VAQEEEGK	36	0.595209	GBM8_vs_0827	-6.05426	1.85576e-17	TRUE	TRUE
Q8TAA9	S338	VANGL1 STB2	1	RRDS(0.5)S(0.5)HNELYYEEAEHER	338	0.499999	GBM8_vs_0131	-5.59679	1.87996e-17	TRUE	TRUE
Q9NVD7	S19	PARVA MXRA2	1	SPTPKS(1)PPSR	19	0.999994	GBM4_vs_0131	-6.3872	1.88242e-17	TRUE	TRUE
Q06413	S222	MEF2C	1	NS(1)PGLLVS(1)PGNLNK	222;222;219;222;96;174;25;220;220;220	1	GBM4_vs_0131	7.54104	1.90852e-17	TRUE	TRUE
Q5VWQ8	S978	DAB2IP AF9Q34 AIP1 KIAA1743	3	GDS(1)PELKPR	978;887;917	1	0131_vs_0827	5.31948	1.91432e-17	TRUE	TRUE
Q6ZNL6	S870	FGD5 ZFYVE23	3	VCPIS(0.375)S(0.343)AAPKEDLT(0.658)S(0.626)DEEQRS(0.971)S(0.973)EEEDS(0.021)AS(0.02)RDPS(0.007)VT(0.007)HK	870;629;84	0.971443	GBM4_vs_GBM8	7.79675	1.91794e-17	TRUE	TRUE
Q8TAA9	S338	VANGL1 STB2	1	RRDS(0.5)S(0.5)HNELYYEEAEHER	338	0.499999	0131_vs_0827	5.59156	1.92694e-17	TRUE	TRUE
P54274	S11	TERF1 PIN2 TRBF1 TRF TRF1	1	AEDVS(0.119)S(0.881)AAPS(1)PR	11;11	0.999868	GBM4_vs_0827	-5.37941	1.95929e-17	TRUE	TRUE
H3BT57	S470	PML	2	AVS(1)PPHLDGPPS(1)PRS(1)PVIGSEVFLPNSNHVASGAGEAGR	470;219;68	1	GBM4_vs_0131	-5.03405	1.9649e-17	TRUE	TRUE
H3BT57	S479	PML	2	AVS(1)PPHLDGPPS(1)PR	479;228;77	1	GBM4_vs_0131	-5.03405	1.9649e-17	TRUE	TRUE
P29590	S518	PML MYL PP8675 RNF71 TRIM19	2	AVS(1)PPHLDGPPS(1)PRS(1)PVIGSEVFLPNSNHVASGAGEAEER	518;162	1	GBM4_vs_0131	-5.03405	1.9649e-17	TRUE	TRUE
P29590	S527	PML MYL PP8675 RNF71 TRIM19	2	AVS(1)PPHLDGPPS(1)PR	527;171	1	GBM4_vs_0131	-5.03405	1.9649e-17	TRUE	TRUE
G3XAN4	S279	TRAM1 hCG_18447	1	KGTENGVNGTLTSNVADS(1)PR	279;365	1	GBM8_vs_0827	-4.8627	1.97531e-17	TRUE	TRUE
Q6ZNL6	T863	FGD5 ZFYVE23	3	VCPIS(0.076)S(0.189)AAPKEDLT(0.828)S(0.902)DEEQRS(0.95)S(0.921)EEEDS(0.056)AS(0.051)RDPS(0.014)VT(0.014)HK	863;622;77	0.827663	GBM4_vs_0827	7.6541	1.97884e-17	TRUE	TRUE
Q96T23	S1310	RSF1 HBXAP XAP8	2	LHRIET(1)DEEES(1)CDNAHGDANQPARDS(1)QPR	1310	1	GBM8_vs_0827	5.87629	1.97884e-17	TRUE	TRUE
Q96T23	T1305	RSF1 HBXAP XAP8	2	LHRIET(1)DEEES(1)CDNAHGDANQPARDS(1)QPR	1305	1	GBM8_vs_0827	5.87629	1.97884e-17	TRUE	TRUE
Q5VUA4	S1713	ZNF318 HRIHFB2436	1	DIS(0.953)PEKS(0.047)ELDLGEPGPPGVEPPPQLLDIQCK	1713	0.953061	0131_vs_0827	-8.65099	1.97884e-17	TRUE	TRUE
Q13443	S758	ADAM9 KIAA0021 MCMP MDC9 MLTNG	2	HVS(1)PVT(1)PPREVPIYANR	758	1	GBM4_vs_GBM8	-5.10553	1.99713e-17	TRUE	TRUE
Q13443	T761	ADAM9 KIAA0021 MCMP MDC9 MLTNG	2	HVS(1)PVT(1)PPREVPIYANR	761	1	GBM4_vs_GBM8	-5.10553	1.99713e-17	TRUE	TRUE
A0A590UJW5	S272	NA	1	AFYGS(1)EEDEAKGAGSEETAAAAAPSR	272;240;15;146;272;215;272;272;315;272	1	GBM8_vs_0131	6.03681	1.99713e-17	TRUE	TRUE
P12036	T911	NEFH KIAA0845 NFH	1	KVPT(1)PEKEAPAKVEVK	911	1	GBM8_vs_0827	-5.39614	2.05198e-17	TRUE	TRUE
P08670	S459	VIM	1	DGQVINETS(1)QHHDDLE	459	0.999999	GBM4_vs_0827	-5.40445	2.06034e-17	TRUE	TRUE
J3KR24	S937	IARS hCG_31137	1	APLKPYPVS(0.999)PS(0.001)DKVLIQEK	937;1047;1047;100	0.99891	0131_vs_0827	-6.68744	2.07746e-17	TRUE	TRUE
P46821	S1915	MAP1B	1	TTKS(1)PSDSGYSYETIGK	1915	0.999976	GBM4_vs_0827	-6.32208	2.08013e-17	TRUE	TRUE
A0A087X2C4	S326	PCDH7	2	SSSPLPT(0.011)VQLHPQS(0.966)PT(0.023)AGKK	326;701;1011	0.965678	GBM8_vs_0827	5.3872	2.08559e-17	TRUE	TRUE
A0A590UJS4	S2623	NA	1	NNTAAET(1)EDDES(1)DGEDRGGGTSGVR	2623	1	GBM4_vs_0131	-6.5006	2.09777e-17	TRUE	TRUE
Q70E73	S856	RAPH1 ALS2CR18 ALS2CR9 KIAA1681 LPD PREL2 RMO1	3	QQS(1)FCAKPPPS(1)PLS(0.996)PVPS(0.004)VVK	856;908	0.995746	GBM8_vs_0131	-5.38621	2.114e-17	TRUE	TRUE
Q5VWQ8	S978	DAB2IP AF9Q34 AIP1 KIAA1743	3	GDS(1)PELKPR	978;887;917	1	GBM8_vs_0131	-5.29865	2.1201e-17	TRUE	TRUE
Q14166	T20	TTLL12 KIAA0153	2	S(0.46)S(0.54)PGQT(1)PEEGAQALAEFAALHGPALR	20	0.999995	0131_vs_0827	-5.9638	2.13913e-17	TRUE	TRUE
P12036	S532	NEFH KIAA0845 NFH	1	SPAEAKS(1)PEKEEAK	532	1	GBM8_vs_0827	-5.87657	2.1443e-17	TRUE	TRUE
I3L182	T887	SRRM2	1	VKPET(1)PPR	887	1	0131_vs_0827	-6.95455	2.15656e-17	TRUE	TRUE
Q9UQ35	T983	SRRM2 KIAA0324 SRL300 SRM300 HSPC075	1	VKPET(1)PPR	983;983	1	0131_vs_0827	-6.95455	2.15656e-17	TRUE	TRUE
O43597	S97	SPRY2	1	LQHS(1)QVHSSAR	97	0.999817	GBM8_vs_0131	-5.9468	2.15907e-17	TRUE	TRUE
Q96SB3	S192	PPP1R9B PPP1R6	1	FNGS(0.5)T(0.5)EALDKLDADAVSPTVSQLSAVFEK	192	0.499983	GBM8_vs_0827	-6.98483	2.15962e-17	TRUE	TRUE
Q06413	S106	MEF2C	3	GLNGCDS(1)PDPDADDS(1)VGHS(0.995)PES(0.005)EDKYR	106;106;106;106;106;106;106;106	1	GBM4_vs_0131	7.45014	2.1646e-17	TRUE	TRUE
O15075	S36	DCLK1 DCAMKL1 DCDC3A KIAA0369	2	VNGLPS(0.734)PT(0.266)HS(1)AHCSFYR	36;36	0.999505	GBM8_vs_0827	6.17359	2.18021e-17	TRUE	TRUE
Q09666	S5841	AHNAK PM227	3	GHYEVTGS(1)DDETGKLQGSGVSLASK	5841	1	GBM8_vs_0131	-5.97067	2.18789e-17	TRUE	TRUE
Q15691	S155	MAPRE1	2	KPLT(0.009)S(0.967)S(0.02)S(0.005)AAPQRPIS(0.828)T(0.172)QR	155	0.966572	0131_vs_0827	5.92478	2.18789e-17	TRUE	TRUE
Q8NEY1	S806	NAV1 KIAA1151 KIAA1213 POMFIL3 STEERIN1	2	S(0.002)FVKPPS(0.026)LANLDKVNS(0.986)NS(0.983)LDLPS(0.001)S(0.001)S(0.001)DT(0.001)T(0.001)HAS(0.001)K	806;819;364	0.985738	0131_vs_0827	5.80235	2.20778e-17	TRUE	TRUE
P35612	S592	ADD2 ADDB	3	KKLELDGEKETAPEEPGS(1)PAK	592	1	GBM8_vs_0827	4.74654	2.20913e-17	TRUE	TRUE
H0YLX2	S321	RFX7	1	TPQNVPAS(1)PGGDR	321;321	1	0131_vs_0827	-5.64895	2.23263e-17	TRUE	TRUE
O75396	S177	SEC22B SEC22L1	1	ANNLS(0.011)S(0.098)LS(0.891)K	177	0.891433	0131_vs_0827	5.33469	2.24166e-17	TRUE	TRUE
Q9UJM3	S256	ERRFI1 MIG6	2	S(0.001)HS(0.999)GPAGS(1)FNKPAIR	256	1	GBM8_vs_0131	-5.42669	2.27576e-17	TRUE	TRUE
F8VQE1	S202	LIMA1	1	SEVQQPVHPKPLS(1)PDS(1)R	202;362;60;362	1	GBM4_vs_0827	-7.641	2.29981e-17	TRUE	TRUE
A0A0G2JIF2	S358	HLA-A	3	KGGSYTQAAS(0.005)S(0.018)DS(0.976)AQGS(0.988)DVS(0.933)LT(0.078)ACKV	358;352;358	0.976281	GBM8_vs_0131	5.57331	2.30329e-17	TRUE	TRUE
P53999	S17	SUB1 PC4 RPO2TC1	1	ELVSSSSSGSDS(0.994)DS(0.005)EVDKK	17;17;17	0.994487	GBM4_vs_0827	-6.49886	2.31275e-17	TRUE	TRUE
Q96SB3	T193	PPP1R9B PPP1R6	1	FNGS(0.5)T(0.5)EALDKLDADAVSPTVSQLSAVFEK	193	0.499983	GBM8_vs_0827	-7.04419	2.31275e-17	TRUE	TRUE
Q9UPN3	S7546	MACF1 ABP620 ACF7 KIAA0465 KIAA1251	2	RGS(0.952)DAS(0.048)DFDLLET(0.15)QS(0.83)ACS(0.018)DT(0.001)SESSAAGGQGNSR	7342;5333;4388;497;7546;7509;322;409	0.830407	0131_IR_vs_UNT	3.43788	2.31658e-17	TRUE	TRUE
Q9ULW0	T369	TPX2 C20orf1 C20orf2 DIL2 HCA519	1	ICRDPQT(1)PVLQTK	369	1	GBM8_vs_0827	-6.11872	2.31907e-17	TRUE	TRUE
P46821	T1932	MAP1B	1	TTKT(1)PEDGDYSYEIIEK	1932	1	GBM4_vs_0827	-7.83211	2.32509e-17	TRUE	TRUE
Q9UBU6	S81	FAM8A1 AHCP	1	KRGEAAS(0.99)GS(0.01)GAELQEQAGCEAPEAAAPR	81	0.989995	GBM8_vs_0131	-5.43054	2.34017e-17	TRUE	TRUE
P12036	S793	NEFH KIAA0845 NFH	2	AKS(1)PVKEEVKS(1)PEK	793	1	GBM4_vs_0827	-6.63191	2.3457e-17	TRUE	TRUE
Q5VWQ8	S973	DAB2IP AF9Q34 AIP1 KIAA1743	3	LRQQS(0.788)S(0.756)S(0.756)S(0.701)KGDS(0.999)PELKPR	973;882;912	0.755843	GBM8_vs_0131	-4.97807	2.36947e-17	TRUE	TRUE
Q86XR7	S22	TICAM2 TIRAP3 TIRP TRAM	1	RHS(1)VDTSPGYHESDSK	22	0.99978	0131_vs_0827	4.84999	2.36947e-17	TRUE	TRUE
P35712	S454	SOX6	3	TAEPVKS(0.001)PT(0.006)S(0.976)PT(0.017)QNLFPAS(0.001)KT(0.058)S(0.941)PVNLPNK	454	0.941428	GBM8_vs_0827	5.61395	2.37481e-17	TRUE	TRUE
Q5SW96	S14	LDLRAP1 ARH	2	ALIRS(1)PS(1)LAK	14	1	GBM8_vs_0131	-5.76005	2.39149e-17	TRUE	TRUE
A0MZ66	S249	SHTN1 KIAA1598	1	RQS(1)HLLLQSSIPDQQLLK	249	1	0131_vs_0827	6.33217	2.40839e-17	TRUE	TRUE
J3QLH8	S53	GAS7	1	RYYVNTTTNETTWERPSSSPGIPAS(0.998)PGS(0.002)HR	53;53;53;53;53;117	0.997974	GBM8_vs_0827	-8.18883	2.41352e-17	TRUE	TRUE
Q96SB3	T193	PPP1R9B PPP1R6	1	FNGS(0.5)T(0.5)EALDKLDADAVSPTVSQLSAVFEK	193	0.499983	0131_vs_0827	-7.24602	2.43973e-17	TRUE	TRUE
Q9GJ45	S320	HLA-A	1	KGGSYSQAASSDSAQGS(1)DMS(1)LTACKV	320;359;365;320;320;359	0.999904	0131_vs_0827	6.37155	2.46295e-17	TRUE	TRUE
Q14699	S199	RFTN1 KIAA0084 MIG2	1	GDHAS(1)LENEKPGTGDVCSAPAGR	199;163;199	1	GBM8_vs_0131	-6.14476	2.4638e-17	TRUE	TRUE
H0Y5D5	S760	CIZ1	1	NPS(1)PTTRPVSR	760;777;777;810;838;894;273	0.999838	GBM4_vs_0827	-6.75874	2.48182e-17	TRUE	TRUE
Q4KMP7	S718	TBC1D10B FP2461	2	RAS(1)AGPAPGPVVTAEGLHPSLPSPTGNS(0.001)T(0.003)PLGS(0.177)S(0.819)K	718	0.818553	GBM8_vs_0131	-6.01093	2.48727e-17	TRUE	TRUE
G3V2N3	S74	PRRX1	3	SLLES(0.015)PGLT(0.961)S(0.971)GS(0.971)DT(0.083)PQQDNDQLNSEEK	74;74	0.970622	0131_vs_0827	7.35706	2.50642e-17	TRUE	TRUE
B1AKN5	S338	NFIA	2	AS(1)PHATPSTLHFPT(0.417)S(0.583)PIIQQPGPYFSHPAIR	338;360;360;383;104;145;317;231;104	0.999704	0131_vs_0827	-5.30153	2.53504e-17	TRUE	TRUE
A0A140LJL2	S719	CBARP	2	LAEPVVATPALVAAAPT(0.047)S(0.954)PDHS(0.999)PA	719;699	0.953976	0131_vs_0827	5.38924	2.58123e-17	TRUE	TRUE
Q8N8A6	S83	DDX51	1	VNDAEPGS(1)PEAPQGK	83	1	0131_vs_0827	-5.75399	2.59014e-17	TRUE	TRUE
H0YFS7	S661	SALL2	3	AIS(1)VRGDS(1)EEAS(1)GAEEEVGTVAAAATAGK	661;665;800;802	1	0131_vs_0827	-7.5171	2.6243e-17	TRUE	TRUE
Q7Z406	S1969	MYH14 KIAA2034 FP17425	1	LEEGVAS(1)DEEAEEAQPGSGPSPEPEGSPPAHPQ	1969;612	1	GBM4_vs_0131	5.54499	2.65174e-17	TRUE	TRUE
Q86UU0	S118	BCL9L DLNB11	2	DRS(1)VS(1)VDSGEQR	118;81	0.999989	GBM8_vs_0131	-5.26073	2.6771e-17	TRUE	TRUE
Q13557	T336	CAMK2D CAMKD	3	KPDGVKES(0.408)T(0.616)ES(0.921)S(0.057)NT(0.999)T(1)IEDEDVKAR	336;40;370;370;335	0.998547	0131_vs_0827	5.57738	2.6771e-17	TRUE	TRUE
F8W6L0	S688	RASA4B	1	HRELSGGAEAGTVPT(0.036)S(0.963)PGKVPEDSLAR	688;688;714;760;760	0.963317	0131_vs_0827	-4.62945	2.6886e-17	TRUE	TRUE
P04198	S149	MYCN BHLHE37 NMYC	1	GPPTAGST(0.002)AQS(0.998)PGAGAASPAGR	149	0.997796	GBM8_vs_0131	4.67919	2.71756e-17	TRUE	TRUE
O60504	S299	SORBS3 SCAM1	2	LPS(1)PKS(0.293)S(0.707)PAPR	299	1	GBM4_vs_0827	-5.46907	2.77136e-17	TRUE	TRUE
A0A140LJL2	S723	CBARP	2	LAEPVVATPALVAAAPT(0.047)S(0.954)PDHS(0.999)PA	723;703	0.999135	0131_vs_0827	5.80631	2.78068e-17	TRUE	TRUE
P57073	T226	SOX8	2	AEAGLGDGHHHGDHTGQTHGPPT(0.999)PPT(0.535)T(0.464)PKT(0.001)ELQQAGAKPELK	226	0.999426	GBM8_vs_0131	5.58431	2.80384e-17	TRUE	TRUE
O95817	S279	BAG3 BIS	2	SSVQGAS(0.312)S(0.688)REGS(1)PAR	279;221	1	GBM4_vs_GBM8	6.93976	2.82577e-17	TRUE	TRUE
P78310	S332	CXADR CAR	1	TPQS(1)PTLPPAK	332	0.999814	GBM4_vs_0827	-6.76942	2.84212e-17	TRUE	TRUE
Q16799	S352	RTN1 NSP	1	GSIS(1)EDELITAIK	352;278	0.999999	0131_vs_0827	-8.2762	2.84254e-17	TRUE	TRUE
Q9Y4H2	S388	IRS2	3	T(0.171)AS(0.829)EGDGGAAAGAAAAGARPVS(1)VAGS(1)PLS(1)PGPVR	388	1	GBM8_vs_0131	-4.8591	2.85929e-17	TRUE	TRUE
Q9HC35	T899	EML4 C2orf2 EMAPL4	1	APVSSTESVIQSNT(1)PT(1)PPPSQPLNETAEEESR	899;910	1	0131_vs_0827	-6.85951	2.85929e-17	TRUE	TRUE
P46821	S614	MAP1B	1	EVPSKEEPS(1)PVKAEVAEK	614;631;488	1	GBM4_vs_0131	-8.59333	2.86427e-17	TRUE	TRUE
A0A087WUT6	T301	EIF5B	1	VTVDTGVIPAS(0.159)EEKAET(0.643)PT(0.198)AAEDDNEGDKK	301;301	0.643468	GBM8_vs_0827	-5.18266	2.86912e-17	TRUE	TRUE
P29966	S118	MARCKS MACS PRKCSL	1	EAPAEGEAAEPGS(0.999)PT(0.001)AAEGEAASAASSTSSPK	118	0.998962	GBM4_vs_0827	-5.97639	2.94173e-17	TRUE	TRUE
Q5T2Z1	S47	PSRC1	1	GLS(0.978)HRS(0.022)DPNAVAPAPQGVR	47;47;47	0.977652	GBM8_vs_0131	-5.36766	2.98587e-17	TRUE	TRUE
O75815	S76	BCAR3 NSP2 SH2D3B UNQ271/PRO308	1	SCDDFSHMGTLPHS(0.951)KS(0.048)PR	76	0.951395	GBM8_vs_0131	-7.69846	3.02837e-17	TRUE	TRUE
Q9Y4H2	S1174	IRS2	1	RHNS(1)ASVENVSLR	1174	0.999808	GBM8_vs_0131	-5.76734	3.04644e-17	TRUE	TRUE
C9JJX6	S272	ARVCF	2	AYEDTADDGGELADERPAFPMVT(0.001)APLAQPERGS(1)MGS(1)LDR	272;335;335	0.999624	0131_vs_0827	-5.72885	3.05448e-17	TRUE	TRUE
Q9UQR0	S590	SCML2	2	SVPGTTSSPLVGDIS(0.962)PKS(0.561)S(0.477)PHEVK	590;105;326	0.962387	0131_vs_0827	-3.73099	3.10816e-17	TRUE	TRUE
Q1ED39	S42	KNOP1 C16orf88 FAM191A TSG118	1	YSVLNNDDYFADVS(1)PLR	42;42	1	0131_vs_0827	-5.43915	3.1867e-17	TRUE	TRUE
A0A0G2JHC2	S145	PPP1R18	1	EERLS(1)PR	145;145	1	GBM8_vs_0131	-5.23207	3.19288e-17	TRUE	TRUE
A0A0B4J203	S520	NA	2	S(1)LYDRPAS(0.999)Y(0.001)KKK	520;760	0.999892	0131_vs_0827	6.27115	3.24088e-17	TRUE	TRUE
G3XAN4	S279	TRAM1 hCG_18447	1	KGTENGVNGTLTSNVADS(1)PR	279;365	1	GBM8_vs_0131	-4.92167	3.24837e-17	TRUE	TRUE
Q96IZ0	S108	PAWR PAR4	1	AAPGPRRS(1)EDEPPAASASAAPPPQRDEEEPDGVPEK	108;54	0.999997	0131_vs_0827	6.02756	3.25038e-17	TRUE	TRUE
P19634	S785	SLC9A1 APNH1 NHE1	1	SKETSSPGTDDVFTPAPSDS(0.989)PS(0.008)S(0.002)QR	785	0.989212	GBM8_vs_0131	-4.54808	3.26642e-17	TRUE	TRUE
Q9H706	S614	GAREM1 C18orf11 FAM59A GAREM	3	VKT(0.044)DS(0.956)VDLKS(1)PFGS(0.999)PS(0.001)AEAVSSR	614	0.998623	0131_vs_0827	4.82124	3.29705e-17	TRUE	TRUE
P37173	S553	TGFBR2	1	FSELEHLDRLS(1)GRS(1)CS(1)EEKIPEDGSLNTTK	553	1	0131_vs_0827	5.75787	3.42147e-17	TRUE	TRUE
P48634	T609	PRRC2A BAT2 G2	1	EGPEPPEEVPPPT(0.5)T(0.5)PPVPK	609	0.5	0131_vs_0827	-6.92905	3.44529e-17	TRUE	TRUE
Q9UBF8	T426	PI4KB PIK4CB	2	IRS(0.668)T(0.699)RS(0.633)VENLPECGITHEQR	426;438;94	0.699064	0131_vs_0827	5.72352	3.46813e-17	TRUE	TRUE
O95251	T88	KAT7 HBO1 HBOa MYST2	1	SQQQPT(1)PVT(1)PK	88	1	GBM8_vs_0131	5.42803	3.47404e-17	TRUE	TRUE
F8W1F5	S1013	FMNL3	1	RGS(1)RFFCDAAHHDESNC	1013;1014	1	0131_vs_0827	6.89417	3.53753e-17	TRUE	TRUE
Q8IZ21	S147	PHACTR4 PRO2963	2	LGS(0.766)T(0.25)GS(0.977)QPNS(0.007)EAESVPENVPKPPLLPPK	147;155	0.766337	0131_vs_0827	4.98268	3.54018e-17	TRUE	TRUE
P46821	S1779	MAP1B	2	VQS(1)LEGEKLS(1)PK	1779	1	GBM4_vs_0131	-7.36722	3.5592e-17	TRUE	TRUE
P46821	S1782	MAP1B	2	VQSLEGEKLS(1)PKS(1)DIS(1)PLT(1)PR	1782	1	GBM4_vs_0131	-7.36722	3.5592e-17	TRUE	TRUE
P0CG40	S426	SP9	3	KGS(1)DS(1)DTDASNLETPR	426	0.999995	GBM4_vs_0131	-7.41511	3.60215e-17	TRUE	TRUE
Q9UBU6	S81	FAM8A1 AHCP	1	KRGEAAS(0.99)GS(0.01)GAELQEQAGCEAPEAAAPR	81	0.989995	0131_vs_0827	5.34727	3.60215e-17	TRUE	TRUE
P02545	S392	LMNA LMN1	1	LSPS(1)PTSQR	392;18	0.999999	GBM4_vs_GBM8	7.35854	3.60368e-17	TRUE	TRUE
P16401	T11	HIST1H1B H1F5	2	SETAPAETAT(1)PAPVEKS(1)PAK	11	0.999987	GBM4_vs_0827	-5.94597	3.75494e-17	TRUE	TRUE
A0A0D9SF53	S102	DDX3X	1	GRS(1)DYDGIGSR	102;102;102;102;102;102;101;101;102;102;102;88;102;102;88;101;63	0.99975	GBM4_vs_0131	-6.37492	3.76282e-17	TRUE	TRUE
Q09666	S5720	AHNAK PM227	1	FNFS(1)KPK	5720	1	0131_vs_0827	6.09064	3.81662e-17	TRUE	TRUE
Q6ZNL6	S871	FGD5 ZFYVE23	3	VCPIS(0.375)S(0.343)AAPKEDLT(0.658)S(0.626)DEEQRS(0.971)S(0.973)EEEDS(0.021)AS(0.02)RDPS(0.007)VT(0.007)HK	871;630;85	0.973029	GBM4_vs_GBM8	7.58119	3.84966e-17	TRUE	TRUE
A0MZ66	S249	SHTN1 KIAA1598	1	RQS(1)HLLLQSSIPDQQLLK	249	1	GBM8_vs_0131	-6.22552	3.88434e-17	TRUE	TRUE
P35612	S600	ADD2 ADDB	3	KLELDGEKETAPEEPGS(1)PAKS(1)APAS(1)PVQS(1)PAK	600	1	GBM8_vs_0827	4.74654	3.92245e-17	TRUE	TRUE
Q8WWM7	S684	ATXN2L A2D A2LG A2LP A2RP	1	STSTPT(0.002)S(0.998)PGPR	684;9;9;690	0.998433	0131_vs_0827	-5.51783	3.94168e-17	TRUE	TRUE
P48634	S808	PRRC2A BAT2 G2	1	PLTS(1)PLR	808	0.999684	0131_vs_0827	-4.94383	3.98319e-17	TRUE	TRUE
O95817	S377	BAG3 BIS	2	VPPAPVPCPPPS(1)PGPSAVPS(0.288)S(0.712)PK	377	1	GBM4_vs_GBM8	6.91419	3.99353e-17	TRUE	TRUE
Q8NC51	S330	SERBP1 PAIRBP1 CGI-55	1	SKS(1)EEAHAEDSVMDHHFR	330	1	0131_vs_0827	8.81409	3.99353e-17	TRUE	TRUE
F8VVL1	S73	DENR	1	LTVENS(1)PKQEAGISEGQGTAGEEEEKKK	73;73	1	GBM4_vs_0827	-4.82189	4.03953e-17	TRUE	TRUE
Q9UQ80	T386	PA2G4 EBP1	1	TAENATS(0.001)GET(0.999)LEENEAGD	386	0.998514	GBM4_vs_0827	-5.75027	4.07328e-17	TRUE	TRUE
Q6Q0C0	S64	TRAF7 RFWD1 RNF119	2	T(0.001)PS(0.974)S(0.025)S(0.009)S(0.975)T(0.017)LAYSPRDEEDSMPPISTPR	64;64;64	0.974639	GBM8_vs_0131	-4.69065	4.082e-17	TRUE	TRUE
O95425	S914	SVIL	2	FSS(0.01)S(0.99)IENSDSPVR	914	0.990023	0131_vs_0827	6.74867	4.08275e-17	TRUE	TRUE
P48634	S808	PRRC2A BAT2 G2	1	PLTS(1)PLR	808	0.999684	GBM8_vs_0827	-4.79091	4.09903e-17	TRUE	TRUE
Q9H3Q1	S292	CDC42EP4 BORG4 CEP4	2	AGPDLPSLPSHALEDEGWAAAAPS(1)PGS(1)AR	292	1	GBM8_vs_0131	-7.02751	4.10007e-17	TRUE	TRUE
Q9H3Q1	S295	CDC42EP4 BORG4 CEP4	2	AGPDLPSLPSHALEDEGWAAAAPS(1)PGS(1)AR	295	1	GBM8_vs_0131	-7.02751	4.10007e-17	TRUE	TRUE
Q9H7D0	T1794	DOCK5	3	LSPFHGSSPPQST(0.001)PLS(0.999)PPPLT(1)PK	1794	1	GBM4_vs_0131	-5.84691	4.14174e-17	TRUE	TRUE
Q09666	T5794	AHNAK PM227	3	S(0.146)NS(0.759)FS(0.095)DEREFSGPS(0.003)T(0.997)PTGTLEFEGGEVSLEGGK	5794	0.996903	GBM8_vs_0131	-10.5941	4.16874e-17	TRUE	TRUE
P12036	T738	NEFH KIAA0845 NFH	1	SPVKEEAKT(1)PEK	738	1	GBM4_vs_0827	-6.18413	4.17201e-17	TRUE	TRUE
Q96L73	S483	NSD1 ARA267 KMT3B	2	SLAFDS(1)EHS(1)ADEKEKPCAK	483	1	GBM4_vs_GBM8	5.42831	4.20172e-17	TRUE	TRUE
Q92522	S31	H1FX	1	AGGSAALS(1)PSK	31	0.999947	0131_vs_0827	-5.51927	4.21359e-17	TRUE	TRUE
Q9H706	S614	GAREM1 C18orf11 FAM59A GAREM	3	VKT(0.044)DS(0.956)VDLKS(1)PFGS(0.999)PS(0.001)AEAVSSR	614	0.998623	GBM8_vs_0131	-4.77695	4.26244e-17	TRUE	TRUE
O14617	S400	AP3D1 PRO0039	1	HRPS(1)EADEEELAR	658;400	1	0131_vs_0827	5.28321	4.27998e-17	TRUE	TRUE
H0Y2P0	S245	CD44	1	KPS(1)GLNGEAS(0.001)KS(0.999)QEMVHLVNK	245;697;37;161	1	0131_vs_0827	5.29143	4.28253e-17	TRUE	TRUE
Q09666	S5739	AHNAK PM227	2	GGVTGSPEASISGS(1)KGDLK	5739	0.999666	GBM8_vs_0827	-5.16478	4.29856e-17	TRUE	TRUE
Q06413	S106	MEF2C	3	GLNGCDS(1)PDPDADDS(1)VGHS(0.995)PES(0.005)EDKYR	106;106;106;106;106;106;106;106	1	GBM4_vs_0827	7.1016	4.31671e-17	TRUE	TRUE
Q09666	S5832	AHNAK PM227	3	S(1)KGHYEVT(0.288)GS(0.708)DDET(0.004)GKLQGSGVSLASK	5832	1	GBM4_vs_0131	-6.08945	4.37761e-17	TRUE	TRUE
Q9Y4H2	S1186	IRS2	2	KS(0.082)S(0.918)EGGVGVGPGGGDEPPT(0.348)S(0.652)PR	1186	0.918265	GBM8_vs_0131	-5.76381	4.40664e-17	TRUE	TRUE
Q13085	S25	ACACA ACAC ACC1 ACCA	2	FIIGSVS(1)EDNS(1)EDEISNLVK	25;25;25;25;62	0.999898	GBM8_vs_0131	8.17325	4.42953e-17	TRUE	TRUE
P35712	T441	SOX6	3	TAEPVKS(0.157)PT(0.925)S(0.91)PT(0.008)QNLFPASK	441	0.925129	GBM8_vs_0131	5.87487	4.42953e-17	TRUE	TRUE
Q58EX7	S64	PLEKHG4 PRTPHN1	1	DPGPPRPPAGATQDEELQGS(0.991)PLS(0.009)R	64;64;64;64;64	0.991015	0131_vs_0827	-5.35981	4.45366e-17	TRUE	TRUE
P12036	S566	NEFH KIAA0845 NFH	1	SPPEAKS(1)PEKEEAK	566	1	0131_vs_0827	-6.5158	4.47299e-17	TRUE	TRUE
O94819	S107	KBTBD11 CMLAP KIAA0711 KLHDC7C	1	ACPEEPAAPS(1)PEPR	107	1	0131_vs_0827	-5.42114	4.49724e-17	TRUE	TRUE
P17096	S44	HMGA1 HMGIY	3	KQPPVSPGTALVGS(1)QKEPSEVPTPK	44	1	0131_vs_0827	-5.36948	4.52058e-17	TRUE	TRUE
O75815	S76	BCAR3 NSP2 SH2D3B UNQ271/PRO308	1	SCDDFSHMGTLPHS(0.951)KS(0.048)PR	76	0.951395	0131_vs_0827	7.58695	4.53437e-17	TRUE	TRUE
Q6P9G4	S174	TMEM154	2	NADFECLPTLKEEKES(1)NHNPS(0.853)DS(0.094)ES(0.053)	174	0.999998	GBM4_vs_0131	-7.45957	4.75678e-17	TRUE	TRUE
Q9C0C2	S1621	TNKS1BP1 KIAA1741 TAB182	2	VPS(1)S(1)DEEVVEEPQSR	1621	1	GBM4_vs_0827	6.34126	4.75678e-17	TRUE	TRUE
Q13428	S1378	TCOF1	1	LGAGEGGEASVS(1)PEKTSTTSK	1378;1378;1264	0.999997	0131_vs_0827	-6.00886	4.7882e-17	TRUE	TRUE
Q15149	S4386	PLEC PLEC1	1	S(0.002)S(0.002)S(0.997)VGSSSSYPISPAVSR	4386;3149	0.996781	GBM8_vs_0131	-4.34764	4.89382e-17	TRUE	TRUE
E9PP50	S3	CFL1	1	AS(1)GVAVSDGVIK	3;3;41;3	1	0131_vs_0827	-9.42146	4.90712e-17	TRUE	TRUE
P56693	S8	SOX10	3	AEEQDLS(1)EVELS(1)PVGS(1)EEPR	8;8	1	GBM4_vs_0827	6.24457	4.92529e-17	TRUE	TRUE
Q92922	S328	SMARCC1 BAF155	2	KHS(1)PS(1)PPPPTPTESRK	328	1	GBM8_vs_0131	4.52467	4.96111e-17	TRUE	TRUE
Q92922	S330	SMARCC1 BAF155	2	KHS(1)PS(1)PPPPTPTESRK	330	1	GBM8_vs_0131	4.52467	4.96111e-17	TRUE	TRUE
Q6ZNL6	S871	FGD5 ZFYVE23	3	VCPIS(0.375)S(0.343)AAPKEDLT(0.658)S(0.626)DEEQRS(0.971)S(0.973)EEEDS(0.021)AS(0.02)RDPS(0.007)VT(0.007)HK	871;630;85	0.973029	GBM4_vs_0827	7.5109	4.96481e-17	TRUE	TRUE
Q15691	S155	MAPRE1	2	KPLT(0.009)S(0.967)S(0.02)S(0.005)AAPQRPIS(0.828)T(0.172)QR	155	0.966572	GBM8_vs_0131	-5.75089	4.99047e-17	TRUE	TRUE
P48634	T609	PRRC2A BAT2 G2	1	EGPEPPEEVPPPT(0.5)T(0.5)PPVPK	609	0.5	GBM8_vs_0827	-6.63069	5.02428e-17	TRUE	TRUE
P47712	S435	PLA2G4A CPLA2 PLA2G4	3	HIVS(0.002)NDS(0.998)S(0.999)DS(0.999)DDES(0.002)HEPK	435	0.999158	GBM4_vs_0827	6.77791	5.15991e-17	TRUE	TRUE
Q9BZ71	S321	PITPNM3 NIR1	1	LSKS(1)NIDISSGLEDEEPKRPLPR	321	0.999951	0131_vs_0827	6.87236	5.21011e-17	TRUE	TRUE
P51674	S267	GPM6A M6A	1	SKEEQELHDIHS(0.998)T(0.5)RS(0.501)KER	267	0.998498	GBM4_vs_0131	-7.51618	5.21896e-17	TRUE	TRUE
A0A087WUT6	S107	EIF5B	2	KQS(1)FDDNDS(1)EELEDKDSK	107;107	1	GBM4_vs_0131	-5.65712	5.23811e-17	TRUE	TRUE
A0A087WUT6	S113	EIF5B	2	QSFDDNDS(1)EELEDKDSK	113;113	1	GBM4_vs_0131	-5.65712	5.23811e-17	TRUE	TRUE
G3V1Q4	S387	2023-09-07	1	ILEQQNS(0.942)S(0.058)R	387;403;423;423;74	0.942189	0131_vs_0827	5.06447	5.27087e-17	TRUE	TRUE
Q9NRL2	S1413	BAZ1A ACF1 WCRF180 HSPC317	1	KRQS(1)PEPSPVTLGR	1413	1	GBM8_vs_0827	-5.79276	5.29488e-17	TRUE	TRUE
Q8IWT6	S217	LRRC8A KIAA1437 LRRC8 SWELL1 UNQ221/PRO247	1	T(1)KS(1)RIEQGIVDR	217	1	GBM4_vs_0131	-5.29439	5.41681e-17	TRUE	TRUE
Q6P9G4	S179	TMEM154	2	NADFECLPTLKEEKES(1)NHNPS(0.944)DS(0.036)ES(0.02)	179	0.943996	GBM4_vs_0131	-7.28777	5.41867e-17	TRUE	TRUE
P12036	T911	NEFH KIAA0845 NFH	1	KVPT(1)PEKEAPAKVEVK	911	1	0131_vs_0827	-5.36765	5.4739e-17	TRUE	TRUE
O15061	S1049	SYNM DMN KIAA0353 SYN	2	QRS(1)PAPGS(1)PDEEGGAEAPAAGIR	1049;763;1049	1	0131_vs_0827	4.59615	5.47862e-17	TRUE	TRUE
Q1ED39	S42	KNOP1 C16orf88 FAM191A TSG118	1	YSVLNNDDYFADVS(1)PLR	42;42	1	GBM8_vs_0827	-5.17431	5.48402e-17	TRUE	TRUE
Q9Y4H2	S388	IRS2	2	T(0.171)AS(0.829)EGDGGAAAGAAAAGARPVS(1)VAGS(1)PLS(1)PGPVR	388	1	0131_vs_0827	6.42659	5.5042e-17	TRUE	TRUE
Q9Y4H2	S391	IRS2	2	T(0.171)AS(0.829)EGDGGAAAGAAAAGARPVS(1)VAGS(1)PLS(1)PGPVR	391	1	0131_vs_0827	6.42659	5.5042e-17	TRUE	TRUE
Q8TAA9	S339	VANGL1 STB2	1	RRDS(0.5)S(0.5)HNELYYEEAEHER	339	0.499999	GBM8_vs_0131	-5.7632	5.51869e-17	TRUE	TRUE
P12036	S782	NEFH KIAA0845 NFH	1	EEARS(1)PADKFPEK	782	1	GBM4_vs_0827	-6.40045	5.54393e-17	TRUE	TRUE
O15446	S285	CD3EAP ASE1 CAST PAF49	1	TVKQEQINTEPLEDT(0.002)VLS(0.86)PT(0.137)K	285	0.860394	GBM8_vs_0827	-5.54326	5.59518e-17	TRUE	TRUE
O75128	S235	COBL KIAA0633	1	KS(0.003)S(0.997)LGNDETDKEK	235;102;38;250;219	0.996677	GBM4_vs_0827	5.66135	5.68899e-17	TRUE	TRUE
P46087	S67	NOP2 NOL1 NSUN1	1	TNKS(1)PEAKPLPGK	67;67;67;67;67	1	GBM8_vs_0827	-4.49144	5.77188e-17	TRUE	TRUE
C9JMX4	Y76	IGFBP3	2	Y(1)KVDYESQSTDT(0.002)QNFS(0.768)S(0.206)ES(0.024)KR	76;38;48;89;158;165;186	0.999826	GBM8_vs_0131	-5.72541	5.90527e-17	TRUE	TRUE
Q9P2B4	S568	CTTNBP2NL KIAA1433	2	VSSPLS(0.045)PLS(0.955)PGIKS(0.972)PT(0.028)IPR	568	0.972041	0131_vs_0827	6.49346	5.97688e-17	TRUE	TRUE
P04198	S62	MYCN BHLHE37 NMYC	2	KFELLPT(1)PPLS(0.997)PS(0.003)R	62	0.997041	GBM4_vs_0131	5.52972	5.97781e-17	TRUE	TRUE
A0A0A0MSA4	S93	EPB41L3	3	QLEY(0.001)QQLEDDKLS(0.381)QKS(0.381)S(0.809)S(0.809)S(0.809)KLS(0.809)R	93;93;93;93;93;93;93;93	0.809167	GBM8_vs_0131	4.15326	6.05397e-17	TRUE	TRUE
E9PCT3	S23	CAV2	2	ADVQLFMDDDS(0.012)Y(0.096)S(0.892)HHS(1)GLEYADPEK	23;23	0.99993	0131_vs_0827	5.41317	6.10789e-17	TRUE	TRUE
Q86VQ1	S107	GLCCI1	2	GPS(0.714)PS(0.874)S(0.392)PT(0.019)PPAAAAPAEQAPR	107	0.874342	GBM8_vs_0827	3.80212	6.13137e-17	TRUE	TRUE
B4DP61	S28	SMN1 SMN2	1	RGT(1)GQS(1)DDS(1)DIWDDTALIK	28;28;28;28	1	0131_vs_0827	-5.59976	6.14059e-17	TRUE	TRUE
O60346	S336	PHLPP1 KIAA0606 PHLPP PLEKHE1 SCOP	2	RASPAPSDSSPGEPFVGGPVS(0.198)S(0.802)PR	336	0.802454	GBM8_vs_0827	-4.95257	6.17246e-17	TRUE	TRUE
A0A1B0GUM4	S343	CDKL5	1	S(0.005)NS(0.995)KDIQNLSVGLPR	343;343;343;343	0.994538	GBM4_vs_0131	-5.83739	6.23545e-17	TRUE	TRUE
P11137	S1782	MAP2	1	VDHGAEIITQS(1)PGR	1782	1	GBM8_vs_0131	5.53133	6.28338e-17	TRUE	TRUE
Q9NSC2	S593	SALL1 SAL1 ZNF794	2	TEEPAPIPIS(0.014)HS(0.016)AT(0.065)S(0.909)PPGS(0.997)VKS(0.989)DS(0.009)GGPES(0.001)AT(0.001)R	593;496	0.989442	GBM8_vs_0131	4.98392	6.28338e-17	TRUE	TRUE
Q9NS56	S98	TOPORS LUN TP53BPL	1	LQQTVPADAS(1)PDSKCPICLDRFDNVSYLDR	98	0.999598	0131_vs_0827	-5.18727	6.28895e-17	TRUE	TRUE
P48681	S768	NES Nbla00170	1	S(1)LGEQDQMTLRPPEKVDLEPLK	768	1	GBM8_vs_0131	-7.57593	6.29181e-17	TRUE	TRUE
P04198	S371	MYCN BHLHE37 NMYC	2	SLS(1)PRNS(0.948)DS(0.05)EDS(0.002)ER	371;160	0.999752	GBM8_vs_0827	5.94008	6.44499e-17	TRUE	TRUE
M0R0F9	S188	TRIP10	2	APS(1)DSS(1)LGTPSDGRPELR	188;296;296;296	0.999999	0131_vs_0827	4.5908	6.45263e-17	TRUE	TRUE
M0R0F9	S191	TRIP10	2	APS(1)DSS(1)LGTPSDGRPELR	191;299;299;299	0.99976	0131_vs_0827	4.5908	6.45263e-17	TRUE	TRUE
Q86UU1	S324	PHLDB1 KIAA0638 LL5A DLNB07	1	KGGHERPPS(1)PGLR	324	1	GBM4_vs_0827	6.91097	6.53006e-17	TRUE	TRUE
Q9NVD7	S19	PARVA MXRA2	1	SPTPKS(1)PPSR	19	0.999994	0131_vs_0827	5.32579	6.53006e-17	TRUE	TRUE
O75533	S194	SF3B1 SAP155	1	VVNGAAASQPPS(1)KR	194	0.999998	0131_vs_0827	-4.97884	6.63227e-17	TRUE	TRUE
Q13247	S303	SRSF6 SFRS6 SRP55	1	SNS(1)PLPVPPSK	303	0.999999	GBM4_vs_0827	-6.44221	6.69363e-17	TRUE	TRUE
Q9Y2W1	S243	THRAP3 BCLAF2 TRAP150	2	ASAVSELS(1)PR	243;243	1	GBM8_vs_0827	5.91441	6.73197e-17	TRUE	TRUE
K7EMU2	T75	PRKAR1A	2	T(0.74)DS(0.26)REDEIS(1)PPPPNPVVK	75;75;75;75;75;75;75;75	0.739669	GBM8_vs_0131	-5.84272	6.86148e-17	TRUE	TRUE
P04198	S371	MYCN BHLHE37 NMYC	2	SLS(1)PRNS(0.948)DS(0.05)EDS(0.002)ER	371;160	0.999752	GBM8_vs_0131	6.10885	6.86782e-17	TRUE	TRUE
D6RJC6	S160	DTNBP1	2	DISEGGES(1)PVVQS(1)DEEEVQVDTALATSHTDR	160;281;299;316	1	GBM4_vs_GBM8	5.66776	6.98195e-17	TRUE	TRUE
P78310	S332	CXADR CAR	1	TPQS(1)PTLPPAK	332	0.999814	GBM8_vs_0827	-5.67273	7.10835e-17	TRUE	TRUE
Q7Z2Z1	S1750	TICRR C15orf42	1	TPILEDFELEGVCQLPDQS(1)PPR	1750;54	1	0131_vs_0827	-5.1676	7.13231e-17	TRUE	TRUE
Q70E73	S853	RAPH1 ALS2CR18 ALS2CR9 KIAA1681 LPD PREL2 RMO1	3	QQS(1)FCAKPPPS(1)PLS(0.981)PVPS(0.019)VVK	853;905	0.999995	GBM8_vs_0131	-5.63902	7.13549e-17	TRUE	TRUE
P46821	T908	MAP1B	1	GPAESPDEGITTTEGEGECEQT(1)PEELEPVEK	908	1	0131_vs_0827	-4.94298	7.22573e-17	TRUE	TRUE
Q09666	S5530	AHNAK PM227	1	GGLKGS(1)EVGFHGAAPDIS(1)VK	5530	1	0131_vs_0827	7.05916	7.2658e-17	TRUE	TRUE
F8W6L0	S688	RASA4B	1	HRELSGGAEAGTVPT(0.036)S(0.963)PGKVPEDSLAR	688;688;714;760;760	0.963317	GBM8_vs_0827	-4.33313	7.29506e-17	TRUE	TRUE
Q16629	S192	SRSF7 SFRS7	1	YFQS(1)PS(1)R	192;76	0.999997	0131_vs_0827	-6.23691	7.31394e-17	TRUE	TRUE
Q06413	S110	MEF2C	2	GLNGCDS(1)PDPDADDS(0.003)VGHS(0.997)PES(0.001)EDKYR	110;110;110;110;110;110;110;110	0.996544	GBM8_vs_0131	5.56927	7.32925e-17	TRUE	TRUE
Q9C0C2	S1666	TNKS1BP1 KIAA1741 TAB182	1	NRS(1)AEEGELAESK	1666	1	GBM4_vs_0131	-5.23131	7.378e-17	TRUE	TRUE
P29966	S118	MARCKS MACS PRKCSL	1	EAPAEGEAAEPGS(0.999)PT(0.001)AAEGEAASAASSTSSPK	118	0.998962	GBM4_vs_GBM8	-5.77873	7.50786e-17	TRUE	TRUE
Q8IWT6	T215	LRRC8A KIAA1437 LRRC8 SWELL1 UNQ221/PRO247	2	T(1)KS(1)RIEQGIVDR	215	1	0131_vs_0827	5.76723	7.52739e-17	TRUE	TRUE
Q52LW3	S949	ARHGAP29 PARG1	1	ATS(1)FEESER	949;949	0.999945	0131_vs_0827	5.28197	7.55648e-17	TRUE	TRUE
C9JRP1	S76	SLC4A7	2	DKES(1)DKEDGRES(1)PSYDTPSQR	76;85	1	GBM8_vs_0131	-6.07475	7.60027e-17	TRUE	TRUE
H0YH95	T82	PPFIA2	3	RLS(0.468)NGS(0.675)IDS(0.709)T(0.723)DET(0.317)S(0.109)QIVELQELLEK	82;111;264;264	0.723162	0131_vs_0827	5.48939	7.68121e-17	TRUE	TRUE
Q8IV50	S24	LYSMD2	1	APRPSAPS(1)PPPR	24	0.999903	GBM8_vs_0827	-5.42305	7.68768e-17	TRUE	TRUE
P31323	S83	PRKAR2B	2	GVNFAEEPMQS(1)DS(1)EDGEEEEAAPADAGAFNAPVINR	83	1	0131_vs_0827	-6.88972	7.71035e-17	TRUE	TRUE
Q9H706	S610	GAREM1 C18orf11 FAM59A GAREM	3	VKT(0.583)DS(0.417)VDLKS(1)PFGS(0.979)PS(0.02)AEAVSSR	610	1	0131_vs_0827	5.15291	7.81754e-17	TRUE	TRUE
Q02241	S155	KIF23 KNSL5 MKLP1	1	S(0.801)NDRNS(0.199)MDIQCEVDALLER	155;155;155;155;155	0.800864	0131_vs_0827	-6.25492	7.84744e-17	TRUE	TRUE
Q15418	T359	RPS6KA1 MAPKAPK1A RSK1	3	T(1)PKDS(1)PGIPPS(1)AGAHQLFR	359;348;17	1	0131_vs_0827	4.40468	7.8689e-17	TRUE	TRUE
Q15418	T359	RPS6KA1 MAPKAPK1A RSK1	3	T(1)PKDS(1)PGIPPS(1)AGAHQLFR	359;348;17	1	0131_vs_0827	4.40468	7.8689e-17	TRUE	TRUE
P35712	S98	SOX6	1	NTST(0.001)S(0.999)PHKPDEGSR	98;98;98;98	0.998556	GBM4_vs_GBM8	-4.37486	7.91412e-17	TRUE	TRUE
P41225	S380	SOX3	1	SEPS(0.017)S(0.983)PPPAIASHSQR	380	0.98305	GBM4_vs_0131	-7.89103	7.97907e-17	TRUE	TRUE
K7EQ95	S939	CACNA1A	1	ASGPACAS(0.994)PS(0.006)R	939;839;2418;2453;2464;2465;2465;2466;2470	0.993878	0131_vs_0827	-6.71157	8.00958e-17	TRUE	TRUE
O15075	S32	DCLK1 DCAMKL1 DCDC3A KIAA0369	2	VNGLPS(0.997)PT(0.156)HS(0.847)AHCSFYR	32;32	0.997415	GBM8_vs_0827	6.05492	8.13038e-17	TRUE	TRUE
E9PCT3	S23	CAV2	2	ADVQLFMDDDS(0.012)Y(0.096)S(0.892)HHS(1)GLEYADPEK	23;23	0.99993	GBM8_vs_0131	-5.35703	8.14023e-17	TRUE	TRUE
Q9BUR4	S90	WRAP53 TCAB1 WDR79	1	EGDPVSLSTPLETEFGS(1)PS(0.002)ELS(0.998)PR	90;90;90	0.998483	0131_vs_0827	-5.94842	8.27015e-17	TRUE	TRUE
Q09666	S5832	AHNAK PM227	2	S(1)KGHYEVT(0.288)GS(0.708)DDET(0.004)GKLQGSGVSLASK	5832	1	0131_vs_0827	6.05506	8.29565e-17	TRUE	TRUE
O00562	S621	PITPNM1 DRES9 NIR2 PITPNM	2	RGS(1)MNNELLSPEFGPVRDPLADGVEGLGRGS(1)PEPSALPPQR	621	0.999857	0131_vs_0827	5.23843	8.35743e-17	TRUE	TRUE
Q96NY7	S293	CLIC6 CLIC1L	1	RVS(1)GEPQQSGDGSLSPQAEAIEVAAGESAGR	293	0.999984	GBM4_vs_0827	5.46031	8.43712e-17	TRUE	TRUE
Q9UQ35	S1694	SRRM2 KIAA0324 SRL300 SRM300 HSPC075	1	S(0.414)S(0.586)RS(1)S(1)PELTR	1694	0.99999	GBM8_vs_0131	4.59545	8.52952e-17	TRUE	TRUE
O60673	S2183	REV3L POLZ REV3	2	DGIQKS(0.833)PCS(0.167)EPQEPLVIS(0.997)PINT(0.003)R	2183;40	0.996759	GBM8_vs_0827	4.77613	8.63059e-17	TRUE	TRUE
F8W1F5	S1013	FMNL3	1	RGS(1)RFFCDAAHHDESNC	1013;1014	1	GBM8_vs_0131	-6.67527	8.63664e-17	TRUE	TRUE
Q9Y4B5	S622	MTCL1 CCDC165 KIAA0802 SOGA2	2	DHAPS(1)IPT(0.007)S(0.993)PFGDSLESSTELRR	622;104	0.993318	GBM8_vs_0827	-4.21886	8.7861e-17	TRUE	TRUE
Q9HC52	S265	CBX8 PC3 RC1	1	RQDSDLVQCGVT(0.004)S(0.981)PS(0.012)S(0.004)AEATGK	265	0.981251	0131_vs_0827	-4.38221	8.80621e-17	TRUE	TRUE
P26012	S725	ITGB8	1	SSSDYRVS(0.974)AS(0.026)KK	725	0.973966	GBM8_vs_0131	-5.18629	8.87197e-17	TRUE	TRUE
Q9Y4H2	S560	IRS2	1	RVS(1)GDAAQDLDR	560	1	GBM4_vs_0131	-5.74598	8.89053e-17	TRUE	TRUE
A0A0A0MSK5	S94	TOR1AIP1	2	VNFS(1)EEGET(1)EEDDQDSSHSSVTTVK	94;215;216;92	1	0131_vs_0827	4.79627	8.89053e-17	TRUE	TRUE
A0A0A0MSK5	T99	TOR1AIP1	2	VNFS(1)EEGET(1)EEDDQDSSHSSVTTVK	99;220;221;97	1	0131_vs_0827	4.79627	8.89053e-17	TRUE	TRUE
P52926	S101	HMGA2 HMGIC	2	KPAQEETEET(0.019)S(0.943)S(0.038)QES(1)AEED	101	0.943103	GBM8_vs_0827	6.56689	8.94987e-17	TRUE	TRUE
C9JEZ4	S89	CDC42EP3	2	ANS(0.999)T(0.001)SDSVFTET(0.002)PS(0.998)PVLK	89;89	0.999118	GBM8_vs_0827	-5.10383	8.97513e-17	TRUE	TRUE
A6NLN1	S429	PTBP1 hCG_20560	1	DYGNS(1)PLHR	429;433;53;99;87;490	1	GBM4_vs_0827	-4.7123	9.0911e-17	TRUE	TRUE
Q96L73	S483	NSD1 ARA267 KMT3B	2	SLAFDS(1)EHS(1)ADEKEKPCAK	483	1	GBM8_vs_0131	-4.71198	9.118e-17	TRUE	TRUE
H0YNK6	S824	TYRO3	1	YILTPGGLAEQPGQAEHQPES(0.995)PLNET(0.005)QR	824;869	0.99541	0131_vs_0827	-5.45398	9.1941e-17	TRUE	TRUE
P01106	S293	MYC BHLHE39	2	SES(0.005)GS(0.995)PSAGGHS(0.001)KPPHS(0.999)PLVLKR	293;307;307;308;193	0.999427	GBM8_vs_0827	-5.36579	9.2319e-17	TRUE	TRUE
Q9Y4H2	S388	IRS2	3	T(0.171)AS(0.829)EGDGGAAAGAAAAGARPVS(1)VAGS(1)PLS(1)PGPVR	388	1	0131_vs_0827	4.65602	9.36917e-17	TRUE	TRUE
Q6P1N0	S455	CC2D1A AKI1	1	KQNS(1)PVAPTAQPK	455	1	GBM4_vs_0827	-5.42198	9.38048e-17	TRUE	TRUE
O75351	S102	VPS4B SKD1 VPS42 MIG1	1	GNDS(1)DGEGESDDPEKKK	102;102	1	GBM8_vs_0131	-5.34533	9.4049e-17	TRUE	TRUE
Q9H706	S605	GAREM1 C18orf11 FAM59A GAREM	3	VKT(0.044)DS(0.956)VDLKS(1)PFGS(0.999)PS(0.001)AEAVSSR	605	0.956216	0131_vs_0827	4.89947	9.50808e-17	TRUE	TRUE
B1AKB1	S114	TFEB	3	FAAHIS(1)PAQGS(1)PKPPPAAS(1)PGVR	114;114;114;114;114;128;200	1	GBM8_vs_0827	-4.46162	9.57548e-17	TRUE	TRUE
A0A024R7W5	S334	YTHDF3 hCG_41077	1	GAGFNQNNGAGSENFGLGVVPVS(0.084)AS(0.821)PS(0.07)S(0.025)VEVHPVLEK	334;383;385;388	0.821318	0131_vs_0827	-5.70925	9.6363e-17	TRUE	TRUE
A0A494C0S2	S563	NA	2	FDSSLLS(1)S(1)DDETK	563;563;788;1017;395	0.999754	GBM4_vs_0827	5.71397	9.66423e-17	TRUE	TRUE
C9JJX6	S272	ARVCF	2	AYEDTADDGGELADERPAFPMVT(0.001)APLAQPERGS(1)MGS(1)LDR	272;335;335	0.999624	GBM8_vs_0131	5.49503	9.70365e-17	TRUE	TRUE
O15061	S1044	SYNM DMN KIAA0353 SYN	2	QRS(1)PAPGS(1)PDEEGGAEAPAAGIR	1044;758;1044	1	0131_vs_0827	4.59615	9.72381e-17	TRUE	TRUE
A0A3B3IUA7	S100	NA	1	ASAPS(1)PNAQVACDHCLK	100;100	1	0131_vs_0827	-6.63992	9.72628e-17	TRUE	TRUE
Q06413	S110	MEF2C	3	GLNGCDS(1)PDPDADDS(0.003)VGHS(0.997)PES(0.001)EDKYR	110;110;110;110;110;110;110;110	0.996544	GBM8_vs_0131	5.15873	9.74532e-17	TRUE	TRUE
Q9BVJ6	S405	UTP14A SDCCAG16	1	EAATQEDPEQLPELEAHGVS(1)ES(1)EGEERPVAEEEILLR	405;237	1	GBM8_vs_0827	-5.87435	9.85969e-17	TRUE	TRUE
Q96S55	S92	WRNIP1 WHIP	2	LSESSALKQPAT(0.95)PT(0.05)AAES(1)S(1)EGEGEEGDDGGETESR	92	1	0131_vs_0827	-4.74261	9.94091e-17	TRUE	TRUE
A0A087WUT6	S107	EIF5B	2	KQS(1)FDDNDS(1)EELEDKDSK	107;107	1	GBM8_vs_0131	-4.82203	9.95191e-17	TRUE	TRUE
A0A087WUT6	S113	EIF5B	2	QSFDDNDS(1)EELEDKDSK	113;113	1	GBM8_vs_0131	-4.82203	9.95191e-17	TRUE	TRUE
Q9P2P5	S1040	HECW2 KIAA1301 NEDL2	2	QRS(1)HS(1)AGEVGEDSR	1040;1047;310	1	GBM4_vs_0131	-6.05145	9.96122e-17	TRUE	TRUE
H0YNK6	S824	TYRO3	1	YILTPGGLAEQPGQAEHQPES(0.995)PLNET(0.005)QR	824;869	0.99541	GBM8_vs_0827	-5.27481	9.97708e-17	TRUE	TRUE
O95817	S275	BAG3 BIS	2	SSVQGAS(0.039)S(0.961)REGS(1)PAR	275;217	0.961175	GBM4_vs_GBM8	7.13375	1.02438e-16	TRUE	TRUE
Q96NY7	S293	CLIC6 CLIC1L	1	RVS(1)GEPQQSGDGSLSPQAEAIEVAAGESAGR	293	0.999984	GBM4_vs_0131	5.54361	1.04378e-16	TRUE	TRUE
Q9UQC2	S210	GAB2 KIAA0571	1	SAS(1)FSQGTR	210	0.999786	GBM4_vs_GBM8	-5.15191	1.05723e-16	TRUE	TRUE
P47712	S435	PLA2G4A CPLA2 PLA2G4	3	HIVS(0.002)NDS(0.998)S(0.999)DS(0.999)DDES(0.002)HEPK	435	0.999158	GBM4_vs_0131	6.75696	1.05723e-16	TRUE	TRUE
Q8NHQ8	S393	RASSF8 C12orf2	2	EAPFQS(0.23)GS(0.808)LKRPGS(0.906)S(0.056)R	393;182	0.906358	0131_vs_0827	4.16615	1.07278e-16	TRUE	TRUE
P12036	S801	NEFH KIAA0845 NFH	2	AKS(1)PVKEEVKS(1)PEK	801	1	GBM4_vs_0827	-6.38597	1.07656e-16	TRUE	TRUE
Q13557	T331	CAMK2D CAMKD	2	KPDGVKES(0.111)T(0.889)ESSNTTIEDEDVKAR	331;35;365;365;330	0.888578	GBM8_vs_0131	-6.36031	1.08659e-16	TRUE	TRUE
A0A0A0MRI1	S139	GPALPP1 KIAA1704 hCG_32794	3	GRDDPGQQET(1)DS(1)S(1)EDEDIIGPMPAK	139;141	1	0131_vs_0827	6.14598	1.08659e-16	TRUE	TRUE
Q6UN15	S304	FIP1L1 FIP1 RHE	1	AES(1)PDLRR	304;304	1	0131_vs_0827	-6.3871	1.09597e-16	TRUE	TRUE
Q96MG2	S88	JSRP1 JP45	1	LKAGAS(1)PR	88	1	GBM4_vs_0827	-7.68089	1.10722e-16	TRUE	TRUE
H3BNE2	S220	CCPG1	3	T(0.012)VS(0.975)AS(0.925)ES(0.08)EDRLVAEQET(0.005)EPS(0.002)K	220;188	0.924979	GBM8_vs_0131	-4.70743	1.11465e-16	TRUE	TRUE
C9JZR2	S230	CTNND1	1	HYEDGYPGGSDNYGS(0.999)LS(0.001)R	230;230;152	0.999389	GBM4_vs_0827	-4.46049	1.12474e-16	TRUE	TRUE
D6REC6	T77	CDK7	1	AYT(1)HQVVTR	77;77;133;170	0.999999	0131_vs_0827	-5.58931	1.12711e-16	TRUE	TRUE
Q7L2J0	S330	MEPCE BCDIN3	1	DEVVS(0.808)PLPS(0.15)ALQGPS(0.017)GS(0.017)LS(0.007)APPAASVISAPPSSSSR	330	0.80828	0131_vs_0827	-5.39691	1.12934e-16	TRUE	TRUE
Q9Y3Z3	S33	SAMHD1 MOP5	1	CDDS(1)PRT(0.998)PS(0.002)NTPSAEADWS(1)PGLELHPDYK	33;33;33;33;33;33;33	1	0131_vs_0827	-7.34227	1.14996e-16	TRUE	TRUE
Q13085	S25	ACACA ACAC ACC1 ACCA	2	FIIGSVS(1)EDNS(1)EDEISNLVK	25;25;25;25;62	0.999898	GBM4_vs_0131	9.04861	1.15786e-16	TRUE	TRUE
P22234	S27	PAICS ADE2 AIRC PAIS	1	TKEVYELLDS(1)PGK	27;27	1	0131_vs_0827	-6.31481	1.16735e-16	TRUE	TRUE
H0YBF7	S660	ASAP1	2	TLS(1)DPPS(1)PLPHGPPNK	660;832;839	0.999987	0131_vs_0827	4.248	1.16778e-16	TRUE	TRUE
H0YBF7	S664	ASAP1	2	TLS(1)DPPS(1)PLPHGPPNK	664;836;843	1	0131_vs_0827	4.248	1.16778e-16	TRUE	TRUE
O60346	S336	PHLPP1 KIAA0606 PHLPP PLEKHE1 SCOP	2	RASPAPSDSSPGEPFVGGPVS(0.198)S(0.802)PR	336	0.802454	0131_vs_0827	-4.98814	1.16828e-16	TRUE	TRUE
A0A140T9S9	S238	HLA-B	2	GGSYSQAASSDS(0.001)AQGS(0.999)DVS(0.989)LT(0.011)A	238;238	0.98938	GBM8_vs_0131	-4.85715	1.17353e-16	TRUE	TRUE
Q14166	S16	TTLL12 KIAA0153	2	S(0.025)S(0.975)PGQTPEEGAQALAEFAALHGPALR	16	0.974933	GBM4_vs_0827	-5.03919	1.19406e-16	TRUE	TRUE
K7EQ95	S939	CACNA1A	1	ASGPACAS(0.994)PS(0.006)R	939;839;2418;2453;2464;2465;2465;2466;2470	0.993878	GBM8_vs_0827	-6.41724	1.19491e-16	TRUE	TRUE
Q9NSC2	S593	SALL1 SAL1 ZNF794	2	TEEPAPIPIS(0.014)HS(0.016)AT(0.065)S(0.909)PPGS(0.997)VKS(0.989)DS(0.009)GGPES(0.001)AT(0.001)R	593;496	0.989442	GBM8_vs_0827	4.72243	1.20389e-16	TRUE	TRUE
P46821	T908	MAP1B	1	GPAESPDEGITTTEGEGECEQT(1)PEELEPVEK	908	1	GBM8_vs_0827	-4.7065	1.2073e-16	TRUE	TRUE
Q8WVK2	S132	SNRNP27	1	KVDGSVNAYAINVS(1)QKR	132	1	0131_vs_0827	4.28336	1.21016e-16	TRUE	TRUE
G3V1U3	S29	METAP2 hCG_2015111	1	AGVEEVAASGSHLNGDLDPDDREEGAAS(0.929)T(0.071)AEEAAK	29;29;29;29;29;29	0.929257	GBM4_vs_0827	-5.81592	1.22996e-16	TRUE	TRUE
Q06413	S222	MEF2C	1	NS(1)PGLLVS(1)PGNLNK	222;222;219;222;96;174;25;220;220;220	1	GBM4_vs_0827	6.88681	1.23265e-16	TRUE	TRUE
Q13557	T331	CAMK2D CAMKD	2	KPDGVKES(0.111)T(0.889)ESSNTTIEDEDVKAR	331;35;365;365;330	0.888578	0131_vs_0827	6.33097	1.23286e-16	TRUE	TRUE
Q9H6S0	S1202	YTHDC2	1	KS(0.001)S(0.999)ADTEFSDECTTAER	1202	0.999297	GBM4_vs_0131	-5.77926	1.24889e-16	TRUE	TRUE
Q8IZ21	S147	PHACTR4 PRO2963	2	LGS(0.766)T(0.25)GS(0.977)QPNS(0.007)EAESVPENVPKPPLLPPK	147;155	0.766337	GBM8_vs_0131	-4.75955	1.25333e-16	TRUE	TRUE
Q8IVL0	S1113	NAV3 KIAA0938 POMFIL1 STEERIN3	1	KT(0.003)S(0.996)LDGS(0.001)QNQDDVVLHVSSK	1113;185;613	0.995644	0131_vs_0827	-4.90815	1.25429e-16	TRUE	TRUE
P60174	S58	TPI1 TPI	1	KQS(1)LGELIGTLNAAK	58	1	GBM4_vs_0131	-8.4452	1.25721e-16	TRUE	TRUE
D6RJC6	S160	DTNBP1	2	DISEGGES(1)PVVQS(1)DEEEVQVDTALATSHTDR	160;281;299;316	1	GBM4_vs_0827	5.54718	1.25721e-16	TRUE	TRUE
A0A0D9SF53	S605	DDX3X	1	QSS(1)GASSSSFSSSR	606;573;606;606;606;606;660;605;420;138;605;605;591;604;566;188;419	0.999998	0131_vs_0827	6.05208	1.25721e-16	TRUE	TRUE
P02545	S390	LMNA LMN1	2	LRLS(1)PS(0.99)PT(0.01)SQR	390;16	1	0131_vs_0827	5.57072	1.25721e-16	TRUE	TRUE
D6RAA5	S399	TACC2	2	KTPEKLDNTPAS(1)PPRS(1)PAEPNDIPIAK	399;399;2276;2325;2321;416;168;60;25	1	GBM8_vs_0131	4.77598	1.25789e-16	TRUE	TRUE
Q8IV50	S24	LYSMD2	1	APRPSAPS(1)PPPR	24	0.999903	0131_vs_0827	-5.48991	1.25789e-16	TRUE	TRUE
A0A0A0MSA4	S94	EPB41L3	3	QLEY(0.001)QQLEDDKLS(0.381)QKS(0.381)S(0.809)S(0.809)S(0.809)KLS(0.809)R	94;94;94;94;94;94;94;94	0.809162	GBM8_vs_0827	4.19278	1.25909e-16	TRUE	TRUE
P35712	T441	SOX6	3	TAEPVKS(0.157)PT(0.925)S(0.91)PT(0.008)QNLFPASK	441	0.925129	GBM8_vs_0827	5.48668	1.26269e-16	TRUE	TRUE
Q12873	S324	CHD3	1	GGSYVFQSDEGPEPEAEES(0.999)DLDS(0.001)GSVHSASGRPDGPVR	324;304;52;156	0.999147	GBM8_vs_0131	5.34006	1.26906e-16	TRUE	TRUE
Q96NY7	S293	CLIC6 CLIC1L	1	RVS(1)GEPQQSGDGSLSPQAEAIEVAAGESAGR	293	0.999984	GBM4_vs_GBM8	5.37609	1.28699e-16	TRUE	TRUE
P60174	S58	TPI1 TPI	1	KQS(1)LGELIGTLNAAK	58	1	GBM4_vs_0827	-8.24536	1.29135e-16	TRUE	TRUE
Q9H3H9	S114	TCEAL2 My048 MY0876G0	2	AEGEGEPDS(1)EREPES(1)EGEPESETR	114	0.999762	GBM8_vs_0131	5.44527	1.29135e-16	TRUE	TRUE
Q9NS69	S15	TOMM22 TOM22	1	AAAVAAAGAGEPQS(1)PDELLPK	15	1	0131_vs_0827	-7.86865	1.29135e-16	TRUE	TRUE
H0Y507	S724	SH3PXD2A	1	GGLKGS(0.027)KS(0.96)EDS(0.013)ELPPQTASEAPSEGSR	724;797	0.960029	0131_vs_0827	5.64651	1.30401e-16	TRUE	TRUE
Q15942	S344	ZYX	1	S(1)PGAPGPLTLK	344;312;34	1	GBM4_vs_GBM8	-6.0167	1.30537e-16	TRUE	TRUE
Q8N5F7	T161	NKAP	3	NPEPDS(1)DEHT(1)PVEDEEPKK	161;161	1	GBM8_vs_0131	5.79081	1.30537e-16	TRUE	TRUE
P26012	S725	ITGB8	1	SSSDYRVS(0.974)AS(0.026)KK	725	0.973966	0131_vs_0827	5.11101	1.31527e-16	TRUE	TRUE
Q92997	S125	DVL3 KIAA0208	1	TGGIGDSRPPSFHPHAGGGS(1)QENLDNDTETDSLVSAQR	125	0.999997	GBM4_vs_GBM8	-8.56469	1.31569e-16	TRUE	TRUE
P12036	S566	NEFH KIAA0845 NFH	1	SPPEAKS(1)PEKEEAK	566	1	GBM8_vs_0827	-6.0762	1.32629e-16	TRUE	TRUE
P13521	S532	SCG2 CHGC	2	RVPGQGS(0.789)S(0.211)EDDLQEEEQIEQAIKEHLNQGS(0.555)S(0.444)QET(0.001)DK	532	0.78886	GBM8_vs_0131	-4.62251	1.33116e-16	TRUE	TRUE
P51531	S1377	SMARCA2 BAF190B BRM SNF2A SNF2L2	1	GRPPAEKLS(1)PNPPK	1377;1319;1377;81;83;81;80;65;41;53;81;41;81;81;41;41;51;97;170;81;53;41;41	1	GBM8_vs_0827	6.50716	1.34544e-16	TRUE	TRUE
Q9Y2W1	S243	THRAP3 BCLAF2 TRAP150	2	ASAVSELS(1)PR	243;243	1	0131_vs_0827	5.94355	1.34544e-16	TRUE	TRUE
O43719	S481	HTATSF1	1	GFEGS(0.005)CS(0.995)QKESEEGNPVR	481	0.995075	GBM8_IR_vs_UNT	3.04574	1.36862e-16	TRUE	TRUE
A0A3B3IS71	S249	NA	1	TAVIPINGS(1)PR	249;249	1	GBM8_vs_0131	6.01192	1.38029e-16	TRUE	TRUE
Q53EL6	S76	PDCD4 H731	1	DSGRGDS(1)VSDSGSDALR	76;62	0.999966	GBM4_vs_0827	-6.25105	1.38149e-16	TRUE	TRUE
Q70E73	S856	RAPH1 ALS2CR18 ALS2CR9 KIAA1681 LPD PREL2 RMO1	2	QQS(1)FCAKPPPS(1)PLS(0.996)PVPS(0.004)VVK	856;908	0.995746	GBM8_vs_0131	-5.56317	1.38238e-16	TRUE	TRUE
Q96IZ0	S108	PAWR PAR4	1	AAPGPRRS(1)EDEPPAASASAAPPPQRDEEEPDGVPEK	108;54	0.999997	GBM8_vs_0131	-5.71802	1.38574e-16	TRUE	TRUE
Q09666	S5832	AHNAK PM227	2	S(1)KGHYEVT(0.288)GS(0.708)DDET(0.004)GKLQGSGVSLASK	5832	1	GBM8_vs_0131	-5.94064	1.39016e-16	TRUE	TRUE
P02545	S390	LMNA LMN1	2	LRLS(1)PS(0.99)PT(0.01)SQR	390;16	1	GBM8_vs_0827	-5.38284	1.39351e-16	TRUE	TRUE
O15446	S285	CD3EAP ASE1 CAST PAF49	1	TVKQEQINTEPLEDT(0.002)VLS(0.86)PT(0.137)K	285	0.860394	0131_vs_0827	-5.52589	1.39845e-16	TRUE	TRUE
Q9Y4J8	S662	DTNA DRP3	2	TQFEDLVPS(0.952)PT(0.106)S(0.942)EKAFLAQIHAR	662;284;88	0.951829	GBM4_vs_0131	-5.84462	1.40636e-16	TRUE	TRUE
A0A140T9S9	S235	HLA-B	2	GGSYSQAASSDSAQGS(1)DVS(0.985)LT(0.015)A	235;235	0.99999	0131_vs_0827	5.36965	1.42002e-16	TRUE	TRUE
S4R313	S253	PALMD	2	NSKS(1)PTEYHEPVYANPFYRPT(0.655)T(0.345)PQR	253;253	0.999769	GBM4_vs_GBM8	5.91854	1.42498e-16	TRUE	TRUE
C9J444	S10	OLIG2	3	MDSDASLVS(0.032)S(0.964)RPS(0.083)S(0.92)PEPDDLFLPAR	10;10	0.964214	GBM8_vs_0131	7.10028	1.43233e-16	TRUE	TRUE
A0A075B6Q2	S347	FNBP1L	1	HSSDINHLVTQGRES(1)PEGSYTDDANQEVR	347;501;501	1	0131_vs_0827	6.41732	1.43817e-16	TRUE	TRUE
Q96AG3	S37	SLC25A46 TB1	2	S(0.001)FS(0.994)T(0.005)GS(1)DLGHWVTTPPDIPGSR	37	0.99996	0131_vs_0827	6.71805	1.46062e-16	TRUE	TRUE
Q86UU0	S116	BCL9L DLNB11	2	DRS(1)VS(1)VDSGEQR	116;79	1	GBM8_vs_0131	-5.55825	1.46749e-16	TRUE	TRUE
Q9ULW0	T369	TPX2 C20orf1 C20orf2 DIL2 HCA519	1	ICRDPQT(1)PVLQTK	369	1	0131_vs_0827	-5.89765	1.47264e-16	TRUE	TRUE
Q86UU0	S116	BCL9L DLNB11	2	DRS(1)VS(1)VDSGEQR	116;79	1	0131_vs_0827	5.55699	1.47571e-16	TRUE	TRUE
C9J444	S14	OLIG2	3	MDSDASLVS(0.208)S(0.792)RPS(1)S(1)PEPDDLFLPAR	14;14	1	GBM8_vs_0131	7.18643	1.4903e-16	TRUE	TRUE
Q01804	S545	OTUD4 HIN-1 KIAA1046	1	RPEPSTLENITDDKYATVS(0.684)S(0.314)PS(0.001)K	545	0.684203	GBM4_vs_0827	-5.84824	1.49227e-16	TRUE	TRUE
Q6Q0C0	S64	TRAF7 RFWD1 RNF119	2	T(0.001)PS(0.974)S(0.025)S(0.009)S(0.975)T(0.017)LAYSPRDEEDSMPPISTPR	64;64;64	0.974639	0131_vs_0827	4.47313	1.49624e-16	TRUE	TRUE
A0A1B0GW05	S46	DPY19L1	1	APLS(1)PGRK	46	1	GBM4_vs_0827	-6.80866	1.5111e-16	TRUE	TRUE
P80723	T36	BASP1 NAP22	1	AEGAATEEEGT(1)PKESEPQAAAEPAEAK	36	0.999914	GBM8_vs_0131	5.47256	1.51197e-16	TRUE	TRUE
H0Y2P0	S254	CD44	1	S(1)QEMVHLVNK	254;706;46;170	1	GBM8_vs_0827	-10.3977	1.52092e-16	TRUE	TRUE
Q96AG3	S34	SLC25A46 TB1	3	SFS(0.997)T(0.004)GS(0.999)DLGHWVTTPPDIPGSR	34	0.997014	0131_vs_0827	4.84432	1.52092e-16	TRUE	TRUE
Q9H706	S610	GAREM1 C18orf11 FAM59A GAREM	3	VKT(0.583)DS(0.417)VDLKS(1)PFGS(0.979)PS(0.02)AEAVSSR	610	1	GBM8_vs_0131	-5.02766	1.52104e-16	TRUE	TRUE
Q8IWT6	T215	LRRC8A KIAA1437 LRRC8 SWELL1 UNQ221/PRO247	2	T(1)KS(1)RIEQGIVDR	215	1	GBM8_vs_0131	-5.61639	1.54395e-16	TRUE	TRUE
Q9C0B5	S415	ZDHHC5 KIAA1748 ZNF375	2	S(1)FHFDPLS(0.434)S(0.313)GS(0.254)R	415;249	0.999995	GBM8_vs_0131	-5.84094	1.54755e-16	TRUE	TRUE
A0A140T9S9	S235	HLA-B	2	GGSYSQAASSDSAQGS(1)DVS(0.985)LT(0.015)A	235;235	0.99999	GBM8_vs_0131	-5.35118	1.55809e-16	TRUE	TRUE
Q16799	S71	RTN1 NSP	1	EAGSGPARQS(1)PVAMETASTGVAGVSSAMDHTFSTTSK	71	0.999991	GBM8_vs_0827	-6.9834	1.57145e-16	TRUE	TRUE
P46821	S831	MAP1B	2	ELEAERS(1)LMS(1)S(1)PEDLTKDFEELKAEEVDVTK	831	1	GBM4_vs_0131	-6.70934	1.57638e-16	TRUE	TRUE
P46821	S832	MAP1B	2	SLMS(1)S(1)PEDLTKDFEELKAEEVDVTK	832	1	GBM4_vs_0131	-6.70934	1.57638e-16	TRUE	TRUE
Q96A00	S134	PPP1R14A CPI17 PPP1INL	3	QPGLRQPS(0.998)PS(0.002)HDGS(1)LS(1)PLQDR	134;64	0.999987	0131_vs_0827	-4.78811	1.58305e-16	TRUE	TRUE
P46821	S1785	MAP1B	3	VQSLEGEKLS(1)PKS(1)DIS(1)PLT(1)PR	1785	1	0131_vs_0827	6.35651	1.5839e-16	TRUE	TRUE
P49736	T106	MCM2 BM28 CCNL1 CDCL1 KIAA0030	1	AIPELDAYEAEGLALDDEDVEELT(0.832)AS(0.168)QREAAER	106;106;97;97;51	0.832136	0131_vs_0827	-7.06621	1.58638e-16	TRUE	TRUE
Q7L2J0	S330	MEPCE BCDIN3	1	DEVVS(0.808)PLPS(0.15)ALQGPS(0.017)GS(0.017)LS(0.007)APPAASVISAPPSSSSR	330	0.80828	GBM8_vs_0827	-5.16897	1.58738e-16	TRUE	TRUE
Q9Y3Z3	S33	SAMHD1 MOP5	1	CDDS(1)PRT(0.998)PS(0.002)NTPSAEADWS(1)PGLELHPDYK	33;33;33;33;33;33;33	1	GBM8_vs_0827	-7.03594	1.59036e-16	TRUE	TRUE
E7ENN3	S7872	SYNE1	3	S(0.099)GRDT(0.901)PAS(1)VDS(1)IPLEWDHDYDLSR	7872;8206;8277;78;189;432;432;923;1199;201;249	0.999992	GBM8_vs_0827	5.20976	1.59551e-16	TRUE	TRUE
P80723	T36	BASP1 NAP22	1	AEGAATEEEGT(1)PKESEPQAAAEPAEAK	36	0.999914	GBM8_vs_0827	5.29631	1.61059e-16	TRUE	TRUE
C9JJX6	S269	ARVCF	2	AYEDTADDGGELADERPAFPMVT(0.001)APLAQPERGS(1)MGS(1)LDR	269;332;332	0.999572	0131_vs_0827	-5.69988	1.61469e-16	TRUE	TRUE
Q16513	S583	PKN2 PRK2 PRKCL2	1	AS(0.002)S(0.998)LGEIDESSELR	583	0.997608	GBM4_vs_0827	-6.1452	1.62204e-16	TRUE	TRUE
A2A2Y8	S93	COL17A1	2	RAHS(0.879)PAS(0.093)T(0.028)LPNS(0.999)PGS(0.001)TFER	93;93;93;87	0.999191	0131_vs_0827	6.17418	1.62305e-16	TRUE	TRUE
E9PH57	S586	TCF4 hCG_1811800	1	GSHSLLPNQVPVPQLPVQSAT(0.072)S(0.927)PDLNPPQDPYR	586;490;493;483;484;459;354;268;484	0.927284	0131_vs_0827	-6.8841	1.63377e-16	TRUE	TRUE
Q14676	S307	MDC1 KIAA0170 NFBD1	3	S(0.447)QPPGEDS(0.586)DT(0.967)DVDDDS(1)RPPGRPAEVHLER	307	0.999999	GBM8_IR_vs_UNT	-3.22026	1.63896e-16	TRUE	TRUE
Q15691	S165	MAPRE1	2	KPLT(0.031)S(0.895)S(0.06)S(0.015)AAPQRPIS(0.847)T(0.153)QR	165	0.847405	0131_vs_0827	5.98899	1.65341e-16	TRUE	TRUE
D6RCT7	S340	KIF15	1	SDKNQQGFS(1)PK	340;203;568	1	GBM8_vs_0827	4.74866	1.66145e-16	TRUE	TRUE
A0A0D9SF53	S82	DDX3X	2	GKS(1)SFFSDR	82;82;82;82;82;82;81;81;82;82;82;68;82;82;82;68;81;43	0.999807	GBM8_vs_0131	-5.48196	1.66573e-16	TRUE	TRUE
O76021	S361	RSL1D1 CATX11 CSIG PBK1 L12	1	ATNES(1)EDEIPQLVPIGK	361;360	1	GBM8_vs_0827	-5.81143	1.66662e-16	TRUE	TRUE
E7EPJ7	S1551	TRIO	1	KSADAGS(0.001)QKDS(0.999)DDSAATPQDETVEER	1551;1818;1759;121	0.998582	GBM4_vs_0827	-6.5046	1.67106e-16	TRUE	TRUE
Q14684	T728	RRP1B KIAA0179	2	VAFDPEQKPLHGVLKT(1)PT(0.102)S(0.518)S(0.368)PAS(0.011)S(0.002)PLVAK	728	0.999833	GBM4_vs_0131	5.81771	1.67594e-16	TRUE	TRUE
Q7Z406	S1969	MYH14 KIAA2034 FP17425	2	LEEGVAS(1)DEEAEEAQPGSGPSPEPEGSPPAHPQ	1969;612	1	GBM4_vs_0131	4.19805	1.69223e-16	TRUE	TRUE
Q7Z406	S1989	MYH14 KIAA2034 FP17425	2	LEEGVAS(1)DEEAEEAQPGS(0.01)GPS(0.99)PEPEGS(1)PPAHPQ	1989;632	1	GBM4_vs_0131	4.19805	1.69223e-16	TRUE	TRUE
Q6P996	S718	PDXDC1 KIAA0251	2	GSDALS(1)ETS(0.038)S(0.945)VS(0.017)HIEDLEKVER	718;736	1	0131_vs_0827	7.14322	1.71797e-16	TRUE	TRUE
A0A494C1B4	T1238	NA	2	VIS(0.041)T(0.959)PPTPIFPISDDVGAIPIK	1238;1428;1684;1684;1684;262;824;824;882;131	0.959392	GBM4_vs_GBM8	-9.09885	1.74604e-16	TRUE	TRUE
P48681	S1409	NES Nbla00170	2	DGES(1)DGFADEEES(1)GEEGEEDQEEGREPGAGR	1409	1	GBM4_vs_GBM8	4.21136	1.74604e-16	TRUE	TRUE
P48681	S1418	NES Nbla00170	2	DGES(1)DGFADEEES(1)GEEGEEDQEEGREPGAGR	1418	1	GBM4_vs_GBM8	4.21136	1.74604e-16	TRUE	TRUE
A0A087WU78	S347	NHS	2	TPNDFSEAPS(0.001)S(0.964)PS(0.035)AQDHQPTLGLACSQHLHSPQHK	347;371;551	0.964085	0131_vs_0827	6.23498	1.74604e-16	TRUE	TRUE
P48681	S1498	NES Nbla00170	2	T(0.007)ALET(0.262)ES(0.788)QDS(0.944)AEPS(1)GS(1)EEESDPVSLEREDK	1498	0.99956	0131_vs_0827	4.10953	1.75401e-16	TRUE	TRUE
O43597	S97	SPRY2	1	LQHS(1)QVHSSAR	97	0.999817	0131_vs_0827	5.50759	1.76564e-16	TRUE	TRUE
P37173	S553	TGFBR2	1	FSELEHLDRLS(1)GRS(1)CS(1)EEKIPEDGSLNTTK	553	1	GBM8_vs_0131	-5.41765	1.8088e-16	TRUE	TRUE
P48681	S1496	NES Nbla00170	2	T(0.001)ALET(0.123)ES(0.877)QDS(0.999)AEPS(1)GS(0.999)EEES(0.001)DPVSLER	1496	0.999997	0131_vs_0827	4.11629	1.83206e-16	TRUE	TRUE
P55327	S176	TPD52	1	S(1)FEEKVENLK	176;12;176	1	GBM8_vs_0827	-10.0152	1.8582e-16	TRUE	TRUE
P11137	S1480	MAP2	1	KTEVQAHS(1)PSRK	1480	0.999815	GBM8_vs_0131	6.28054	1.87321e-16	TRUE	TRUE
Q09666	S5784	AHNAK PM227	3	HRS(0.951)NS(0.958)FS(0.959)DEREFS(0.093)GPS(0.028)T(0.01)PTGTLEFEGGEVSLEGGK	5784	0.959365	0131_vs_0827	6.27688	1.87709e-16	TRUE	TRUE
Q52LW3	S949	ARHGAP29 PARG1	1	ATS(1)FEESER	949;949	0.999945	GBM8_vs_0131	-5.10693	1.88256e-16	TRUE	TRUE
E7ENN3	S7875	SYNE1	3	S(0.099)GRDT(0.901)PAS(1)VDS(1)IPLEWDHDYDLSR	7875;8209;8280;81;192;435;435;926;1202;204;252	1	0131_vs_0827	6.08536	1.9094e-16	TRUE	TRUE
B1AKL4	S646	EIF4ENIF1	1	S(1)PAPVHR	646;670;227	1	GBM4_vs_0827	-5.66258	1.92888e-16	TRUE	TRUE
P37275	S642	ZEB1 AREB6 TCF8	2	MQAGQISVQS(0.04)S(0.96)EPS(0.265)S(0.735)PEPGKVNIPAK	642	0.96008	GBM8_vs_0131	5.40068	1.92888e-16	TRUE	TRUE
Q9H2Y7	S1025	ZNF106 SH3BP3 ZFP106 ZNF474	2	ATGDGS(1)S(1)PELPSLER	1025;1048;210;79	1	GBM4_vs_0131	4.14896	1.9354e-16	TRUE	TRUE
Q9H2Y7	S1026	ZNF106 SH3BP3 ZFP106 ZNF474	2	ATGDGS(1)S(1)PELPSLER	1026;1049;211;80	1	GBM4_vs_0131	4.14896	1.9354e-16	TRUE	TRUE
Q15691	S165	MAPRE1	2	KPLT(0.031)S(0.895)S(0.06)S(0.015)AAPQRPIS(0.847)T(0.153)QR	165	0.847405	GBM8_vs_0131	-5.95333	1.94842e-16	TRUE	TRUE
A0A087WTP3	S181	KHSRP	1	VQIS(1)PDS(1)GGLPER	181;181;37;37	1	GBM4_vs_0827	-7.9295	1.95095e-16	TRUE	TRUE
Q8TAA9	S339	VANGL1 STB2	1	RRDS(0.5)S(0.5)HNELYYEEAEHER	339	0.499999	0131_vs_0827	5.50194	1.95665e-16	TRUE	TRUE
Q5VZ89	S999	DENND4C C9orf55 C9orf55B	3	KS(0.724)S(0.754)T(0.758)GS(0.636)IS(0.128)NVLFSTQDPVEDAVFGEATNLKK	999;35	0.723786	0131_vs_0827	6.23859	1.96787e-16	TRUE	TRUE
Q96T23	S622	RSF1 HBXAP XAP8	2	STLESEKPGS(1)PEAAET(0.042)S(0.955)PPS(0.002)NIIDHCEK	622;423;621	0.999999	GBM8_vs_0827	5.73827	1.97528e-16	TRUE	TRUE
O00562	S593	PITPNM1 DRES9 NIR2 PITPNM	2	RGS(1)MNNELLSPEFGPVRDPLADGVEGLGRGS(1)PEPSALPPQR	593	1	0131_vs_0827	4.99516	1.97552e-16	TRUE	TRUE
Q8WX93	S1116	PALLD KIAA0992 CGI-151	3	S(1)RS(1)RDS(1)GDENEPIQER	1116	1	GBM4_vs_0131	-5.49251	1.98399e-16	TRUE	TRUE
Q8WX93	S1118	PALLD KIAA0992 CGI-151	3	S(1)RS(1)RDS(1)GDENEPIQER	1118	1	GBM4_vs_0131	-5.49251	1.98399e-16	TRUE	TRUE
Q8WX93	S1121	PALLD KIAA0992 CGI-151	3	S(1)RS(1)RDS(1)GDENEPIQER	1121	1	GBM4_vs_0131	-5.49251	1.98399e-16	TRUE	TRUE
Q9C0C2	S872	TNKS1BP1 KIAA1741 TAB182	1	DAELQDQEFGKRDS(0.999)LGTYSSR	872;196	0.999257	GBM4_vs_0131	-5.60921	1.98399e-16	TRUE	TRUE
Q8N5F7	S149	NKAP	3	IGELGAPEVWGLS(1)PKNPEPDS(1)DEHT(1)PVEDEEPKK	149;149	1	GBM8_vs_0131	5.89403	1.98946e-16	TRUE	TRUE
Q9UBF8	T426	PI4KB PIK4CB	2	IRS(0.668)T(0.699)RS(0.633)VENLPECGITHEQR	426;438;94	0.699064	GBM8_vs_0131	-5.36674	2.01039e-16	TRUE	TRUE
Q96B36	S212	AKT1S1 PRAS40	2	RT(0.008)EARS(0.993)S(0.999)DEENGPPS(1)S(1)PDLDR	212	1	GBM4_vs_0827	4.385	2.01869e-16	TRUE	TRUE
Q9H6K5	S110	PRR36	2	NT(0.015)S(0.985)PGPVSSPGR	110;80	0.984667	GBM8_vs_0131	4.11039	2.03323e-16	TRUE	TRUE
Q9HB20	S248	PLEKHA3 FAPP1	2	TYS(1)DTDS(1)CSDIPLEDPDRPVHCSK	248	0.999954	GBM4_vs_0131	-6.91601	2.07763e-16	TRUE	TRUE
Q9H2J7	S675	SLC6A15 B0AT2 NTT73 SBAT1	1	VLKEPVNLEGDDT(0.058)S(0.942)LIHGK	675	0.942072	GBM4_vs_0827	-6.12302	2.08129e-16	TRUE	TRUE
P53985	S483	SLC16A1 MCT1	1	AAES(1)PDQKDTDGGPKEEESPV	483	1	GBM8_vs_0131	4.94626	2.09137e-16	TRUE	TRUE
Q14684	T728	RRP1B KIAA0179	3	VAFDPEQKPLHGVLKT(1)PT(0.102)S(0.518)S(0.368)PAS(0.011)S(0.002)PLVAK	728	0.999833	GBM4_vs_0131	5.77074	2.09522e-16	TRUE	TRUE
Q8IWU2	S1308	LMTK2 AATYK2 BREK KIAA1079 KPI2 LMR2	3	AFNLHS(0.369)LS(0.701)S(0.754)ES(0.632)EDET(0.544)EHPVPIILSNEDGR	1308	0.754053	0131_IR_vs_UNT	3.39813	2.10868e-16	TRUE	TRUE
A2A2Y8	S93	COL17A1	2	RAHS(0.879)PAS(0.093)T(0.028)LPNS(0.999)PGS(0.001)TFER	93;93;93;87	0.999191	GBM8_vs_0131	-6.11359	2.12217e-16	TRUE	TRUE
Q96SB3	S192	PPP1R9B PPP1R6	1	FNGS(0.5)T(0.5)EALDKLDADAVSPTVSQLSAVFEK	192	0.499983	0131_vs_0827	-6.61471	2.20834e-16	TRUE	TRUE
C9JMX4	S91	IGFBP3	2	YKVDYESQSTDTQNFS(0.797)S(0.192)ES(0.011)KR	91;53;63;104;173;180;201	0.79672	GBM4_vs_0131	-5.42551	2.22048e-16	TRUE	TRUE
P11137	S1534	MAP2	1	DKVSDGVTKS(1)PEKR	1534	0.999999	GBM4_vs_0131	6.24364	2.23457e-16	TRUE	TRUE
P01106	S62	MYC BHLHE39	2	KFELLPT(1)PPLS(0.997)PS(0.003)R	62;76;76;77;62;76	0.997041	GBM4_vs_0131	5.35276	2.23488e-16	TRUE	TRUE
G5E9L9	S361	DCLK2 DCAMKL2 hCG_18043	2	SSS(1)NVNGGPELDR	361;362;378	0.999635	GBM4_vs_GBM8	-5.04547	2.24322e-16	TRUE	TRUE
Q9P206	S138	KIAA1522	2	KGS(0.998)T(0.003)FRPHDS(1)FPK	138	0.997729	GBM4_vs_0131	-6.50964	2.25731e-16	TRUE	TRUE
Q9NUQ3	T102	TXLNG CXorf15 ELRG LSR5	1	NLVS(0.003)PAY(0.003)CT(0.854)QES(0.141)REEIPGGEAR	102	0.853626	GBM8_vs_0827	-4.66942	2.25916e-16	TRUE	TRUE
Q0JRZ9	S478	FCHO2	2	LT(0.003)S(0.011)GKLS(0.986)GINEIPRPFS(0.999)PPVT(0.001)SNTSPPPAAPLAR	478	0.985942	0131_vs_0827	5.63716	2.26095e-16	TRUE	TRUE
Q96A00	S134	PPP1R14A CPI17 PPP1INL	3	QPGLRQPS(0.998)PS(0.002)HDGS(1)LS(1)PLQDR	134;64	0.999987	GBM8_vs_0827	-4.58363	2.27301e-16	TRUE	TRUE
Q13459	S1935	MYO9B MYR5	1	LGFSSPYEGVLNKS(1)PK	1935;1935;71;108	1	GBM8_vs_0827	-4.61615	2.30127e-16	TRUE	TRUE
Q09666	S5720	AHNAK PM227	1	FNFS(1)KPK	5720	1	GBM8_vs_0131	-5.7023	2.30531e-16	TRUE	TRUE
Q9Y3Q8	S165	TSC22D4 THG1 TILZ2	1	S(0.999)FT(0.001)GGLGQLVVPSK	165	0.999014	GBM4_vs_0131	6.25399	2.32624e-16	TRUE	TRUE
Q13263	S50	TRIM28 KAP1 RNF96 TIF1B	2	RSTAPSAAASASASAAASS(1)PAGGGAEALELLEHCGVCR	50	0.999866	GBM8_vs_0131	5.1522	2.33482e-16	TRUE	TRUE
P35712	S454	SOX6	3	TAEPVKS(0.001)PT(0.006)S(0.976)PT(0.017)QNLFPAS(0.001)KT(0.058)S(0.941)PVNLPNK	454	0.941428	GBM8_vs_0131	5.32447	2.33609e-16	TRUE	TRUE
H0Y507	S724	SH3PXD2A	1	GGLKGS(0.027)KS(0.96)EDS(0.013)ELPPQTASEAPSEGSR	724;797	0.960029	GBM8_vs_0131	-5.52536	2.34034e-16	TRUE	TRUE
Q09666	S5782	AHNAK PM227	2	SNS(1)FSDER	5782	0.99997	GBM8_vs_0827	-6.06932	2.34034e-16	TRUE	TRUE
Q9H3H9	S108	TCEAL2 My048 MY0876G0	2	AEGEGEPDS(1)EREPES(0.999)EGEPESET(0.001)R	108	1	GBM8_vs_0827	4.9976	2.34327e-16	TRUE	TRUE
Q8IVL0	S1113	NAV3 KIAA0938 POMFIL1 STEERIN3	1	KT(0.003)S(0.996)LDGS(0.001)QNQDDVVLHVSSK	1113;185;613	0.995644	GBM8_vs_0827	-4.65064	2.35894e-16	TRUE	TRUE
Q96P47	T324	AGAP3 CENTG3	1	IETIAAS(0.004)S(0.217)T(0.661)PT(0.117)PIRK	324;133;125;540	0.660975	GBM8_vs_0827	-4.58284	2.3864e-16	TRUE	TRUE
Q9NZV8	S616	KCND2 KIAA1044	1	LNCEQPYVTTAIISIPTPPVT(0.001)T(0.001)PEGDDRPES(0.984)PEYS(0.013)GGNIVR	616	0.984442	GBM8_vs_0131	6.04147	2.39649e-16	TRUE	TRUE
Q12765	S322	SCRN1 KIAA0193	1	TQS(1)PCFGDDDPAKKEPR	322	0.999839	GBM8_vs_0827	-5.4302	2.39649e-16	TRUE	TRUE
A0A087WTQ7	S26	DDB2	1	S(1)RS(1)PLELEPEAK	26;26;26;26;26	1	GBM4_vs_0827	-7.40791	2.41176e-16	TRUE	TRUE
Q969E4	S65	TCEAL3 MSTP072	1	TECEGKREDEGEPGDEGQLEDEGS(1)QEKQGR	65	1	GBM8_IR_vs_UNT	3.23984	2.41281e-16	TRUE	TRUE
P46087	S67	NOP2 NOL1 NSUN1	1	TNKS(1)PEAKPLPGK	67;67;67;67;67	1	GBM4_vs_0827	-4.9205	2.41321e-16	TRUE	TRUE
Q9H7D0	S1789	DOCK5	3	LS(0.002)PFHGS(0.151)S(0.847)PPQSTPLS(1)PPPLTPK	1789	0.999679	GBM4_vs_0131	-5.83417	2.41327e-16	TRUE	TRUE
Q08AD1	S599	CAMSAP2 CAMSAP1L1 KIAA1078	1	LNQSS(1)PDNVTDTK	599	0.999891	0131_vs_0827	-5.3865	2.41374e-16	TRUE	TRUE
Q09666	S5739	AHNAK PM227	1	GGVTGSPEASISGS(1)KGDLK	5739	0.999666	GBM8_vs_0827	-5.25258	2.44053e-16	TRUE	TRUE
A0A024R7W5	S334	YTHDF3 hCG_41077	1	GAGFNQNNGAGSENFGLGVVPVS(0.084)AS(0.821)PS(0.07)S(0.025)VEVHPVLEK	334;383;385;388	0.821318	GBM8_vs_0827	-5.34973	2.45424e-16	TRUE	TRUE
Q9UHI6	S532	DDX20 DP103 GEMIN3	1	AT(0.002)S(0.998)PKELGCDR	532;140	0.998329	0131_vs_0827	-5.44784	2.46405e-16	TRUE	TRUE
P29966	S128	MARCKS MACS PRKCSL	3	EAPAEGEAAEPGSPTAAEGEAAS(1)AAS(0.624)S(0.293)T(0.065)S(0.015)S(0.003)PK	128	0.999992	0131_vs_0827	5.70809	2.4857e-16	TRUE	TRUE
Q13409	T89	DYNC1I2 DNCI2 DNCIC2	1	SVS(0.014)T(0.986)PSEAGSQDSGDGAVGSR	95;89;89;89;89;89;107;107;107;95;107;107	0.98599	0131_vs_0827	-3.88299	2.49551e-16	TRUE	TRUE
Q92882	S213	OSTF1	1	T(0.006)LS(0.994)NAEDYLDDEDS(1)D	213	1	0131_vs_0827	5.91346	2.54571e-16	TRUE	TRUE
P29966	T133	MARCKS MACS PRKCSL	3	EAPAEGEAAEPGSPT(0.004)AAEGEAAS(0.673)AAS(0.538)S(0.616)T(0.637)S(0.361)S(0.172)PK	133	0.637103	GBM8_vs_0131	-5.43148	2.55988e-16	TRUE	TRUE
P50479	S112	PDLIM4 RIL	2	IHIDPEIQDGS(1)PTTSR	112;53	0.999896	GBM8_vs_0827	-5.97699	2.56074e-16	TRUE	TRUE
C9J444	S13	OLIG2	3	MDSDASLVS(0.208)S(0.792)RPS(1)S(1)PEPDDLFLPAR	13;13	0.999962	GBM8_vs_0131	7.07603	2.56133e-16	TRUE	TRUE
A0A0G2JIF2	S362	HLA-A	3	KGGSYTQAAS(0.021)S(0.072)DS(0.908)AQGS(0.997)DVS(0.914)LT(0.087)ACKV	362;356;362	0.997303	0131_vs_0827	-4.63526	2.56435e-16	TRUE	TRUE
Q01850	S311	CDR2 PCD17	1	S(0.001)S(0.001)S(0.999)ETILSSLAGSDIVK	311	0.998905	GBM8_vs_0827	-5.79096	2.56685e-16	TRUE	TRUE
Q12765	S322	SCRN1 KIAA0193	1	TQS(1)PCFGDDDPAKKEPR	322	0.999839	0131_vs_0827	-5.58248	2.56884e-16	TRUE	TRUE
P37275	S646	ZEB1 AREB6 TCF8	2	MQAGQISVQSSEPS(0.045)S(0.955)PEPGKVNIPAK	646	0.954551	GBM8_vs_0131	5.44368	2.59555e-16	TRUE	TRUE
Q12929	S659	EPS8	1	QNS(1)S(0.003)S(0.835)S(0.16)DS(0.003)GGSIVR	659;667;676	0.999966	GBM4_vs_0827	6.41221	2.60499e-16	TRUE	TRUE
A0A087WUT6	T301	EIF5B	1	VTVDTGVIPAS(0.159)EEKAET(0.643)PT(0.198)AAEDDNEGDKK	301;301	0.643468	0131_vs_0827	-4.92804	2.61741e-16	TRUE	TRUE
P42345	T1162	MTOR FRAP FRAP1 FRAP2 RAFT1 RAPT1	1	T(1)LDQSPELR	1162	0.999876	GBM8_vs_0131	-6.71358	2.62687e-16	TRUE	TRUE
Q96P47	T324	AGAP3 CENTG3	1	IETIAAS(0.004)S(0.217)T(0.661)PT(0.117)PIRK	324;133;125;540	0.660975	0131_vs_0827	-4.70479	2.65783e-16	TRUE	TRUE
Q9C0B5	S415	ZDHHC5 KIAA1748 ZNF375	2	S(1)FHFDPLS(0.434)S(0.313)GS(0.254)R	415;249	0.999995	0131_vs_0827	5.724	2.66987e-16	TRUE	TRUE
E7EME3	S322	MRC2	2	Y(0.172)S(0.782)RS(0.096)S(0.904)S(0.037)S(0.01)PTEATEK	322;1456	0.903553	GBM8_vs_0131	-4.96829	2.67175e-16	TRUE	TRUE
B1AKN5	S338	NFIA	2	AS(1)PHATPSTLHFPT(0.417)S(0.583)PIIQQPGPYFSHPAIR	338;360;360;383;104;145;317;231;104	0.999704	GBM4_vs_0131	5.57549	2.67355e-16	TRUE	TRUE
H3BT57	S470	PML	2	AVS(1)PPHLDGPPS(1)PRS(1)PVIGSEVFLPNSNHVASGAGEAGR	470;219;68	1	0131_vs_0827	3.99112	2.67355e-16	TRUE	TRUE
H3BT57	S479	PML	2	AVS(1)PPHLDGPPS(1)PR	479;228;77	1	0131_vs_0827	3.99112	2.67355e-16	TRUE	TRUE
P29590	S518	PML MYL PP8675 RNF71 TRIM19	2	AVS(1)PPHLDGPPS(1)PRS(1)PVIGSEVFLPNSNHVASGAGEAEER	518;162	1	0131_vs_0827	3.99112	2.67355e-16	TRUE	TRUE
P29590	S527	PML MYL PP8675 RNF71 TRIM19	2	AVS(1)PPHLDGPPS(1)PR	527;171	1	0131_vs_0827	3.99112	2.67355e-16	TRUE	TRUE
I3L419	S195	PIMREG	2	S(0.002)PY(0.002)S(0.006)S(0.01)T(0.01)EPLCS(0.985)PS(0.994)ES(0.996)DS(0.996)DLEPVGAGIQHLQK	195;195;226;87	0.985175	GBM8_vs_0131	3.95447	2.74937e-16	TRUE	TRUE
Q92522	S31	H1FX	1	AGGSAALS(1)PSK	31	0.999947	GBM4_vs_0827	-5.76956	2.7755e-16	TRUE	TRUE
Q9Y4B5	S1421	MTCL1 CCDC165 KIAA0802 SOGA2	3	EDVT(1)PPLS(1)PDDLKYIEEFNK	1421	1	GBM8_vs_0131	-5.22401	2.7755e-16	TRUE	TRUE
Q3KQU3	S534	MAP7D1 KIAA1187 PARCC1 RPRC1 PP2464	1	RAS(1)NEKESAAPASPAPSPAPSPTPAPPQK	534;117	0.999971	GBM4_vs_0131	-5.97334	2.79894e-16	TRUE	TRUE
O94850	S567	DDN KIAA0749	1	DAPTQPGS(1)PEHQALGPAASGAQGR	567	0.999997	GBM4_vs_0827	-4.44166	2.79894e-16	TRUE	TRUE
Q5SW96	S16	LDLRAP1 ARH	2	ALIRS(1)PS(1)LAK	16	1	GBM4_vs_0131	-5.01813	2.81626e-16	TRUE	TRUE
Q70E73	S845	RAPH1 ALS2CR18 ALS2CR9 KIAA1681 LPD PREL2 RMO1	3	QQS(1)FCAKPPPS(1)PLSPVPSVVK	845;897	1	0131_vs_0827	5.79305	2.89654e-16	TRUE	TRUE
Q8WUZ0	S122	BCL7C	3	GT(0.503)EPS(0.503)PGGT(0.995)PQPS(1)RPVS(1)PAGPPEGVPEEAQPPR	122;122	0.999999	GBM8_vs_0827	4.96814	2.90026e-16	TRUE	TRUE
Q06413	S110	MEF2C	3	GLNGCDS(1)PDPDADDS(0.003)VGHS(0.997)PES(0.001)EDKYR	110;110;110;110;110;110;110;110	0.996544	GBM8_vs_0827	4.80505	2.92703e-16	TRUE	TRUE
A0A499FJI4	S2806	NA	1	SSS(1)PHDKNLPQK	2806;2844	0.999861	GBM8_vs_0131	-3.79339	2.94504e-16	TRUE	TRUE
P46821	T1633	MAP1B	1	S(0.001)RT(0.999)PVQDHR	1633	0.998716	GBM4_vs_GBM8	-7.10476	2.97707e-16	TRUE	TRUE
E5RIU6	T14	CDK1	2	IGEGT(1)Y(1)GVVYK	14;14;14;14;14;14;14;14;14;14	1	GBM4_vs_GBM8	-5.29544	2.97826e-16	TRUE	TRUE
E5RIU6	Y15	CDK1	2	IGEGT(1)Y(1)GVVYK	15;15;15;15;15;15;15;15;15;15	1	GBM4_vs_GBM8	-5.29544	2.97826e-16	TRUE	TRUE
Q96MG7	S64	NSMCE3 HCA4 MAGEG1 NDNL2	1	GPGGSQGSQGPS(1)PQGAR	64	1	0131_vs_0827	-5.14204	2.97826e-16	TRUE	TRUE
P12036	S546	NEFH KIAA0845 NFH	1	SPAEVKS(1)PEKAK	546	1	GBM4_vs_0827	-8.22235	2.98166e-16	TRUE	TRUE
P37275	S646	ZEB1 AREB6 TCF8	1	MQAGQISVQSSEPS(0.045)S(0.955)PEPGKVNIPAK	646	0.954551	0131_vs_0827	-5.16558	2.98348e-16	TRUE	TRUE
A0A494C1B4	T1238	NA	2	VIS(0.041)T(0.959)PPTPIFPISDDVGAIPIK	1238;1428;1684;1684;1684;262;824;824;882;131	0.959392	GBM4_vs_0827	-8.91307	3.05827e-16	TRUE	TRUE
J3QRU4	T27	VAMP2	1	SATAATAPPAAPAGEGGPPAPPPNLT(0.581)S(0.419)NRR	27;27;29;27	0.580737	GBM8_vs_0131	-5.06787	3.08656e-16	TRUE	TRUE
Q13243	S231	SRSF5 HRS SFRS5 SRP40	2	S(0.009)VS(0.997)RS(0.993)PVPEK	231	0.997252	0131_vs_0827	-4.66081	3.08937e-16	TRUE	TRUE
H0Y507	S944	SH3PXD2A	2	NS(0.002)S(0.998)FSTAR	944;1017	0.997662	GBM8_vs_0131	-5.29872	3.12124e-16	TRUE	TRUE
P08670	S39	VIM	1	TYS(1)LGSALRPSTSR	39;39;39;39	1	GBM8_vs_0827	-7.12221	3.12871e-16	TRUE	TRUE
P11142	S254	HSPA8 HSC70 HSP73 HSPA10	1	DIS(1)ENKR	254;235;108;194;18	1	0131_vs_0827	-7.68698	3.13289e-16	TRUE	TRUE
A0A087WW12	S25	DHX57	1	DLQEQDADAGS(1)ERGLS(1)GEEEDDEPDCCNDER	25;25;127	1	GBM4_vs_0131	4.7881	3.14786e-16	TRUE	TRUE
Q9H706	S605	GAREM1 C18orf11 FAM59A GAREM	3	VKT(0.044)DS(0.956)VDLKS(1)PFGS(0.999)PS(0.001)AEAVSSR	605	0.956216	GBM8_vs_0131	-4.68453	3.19328e-16	TRUE	TRUE
A0A087WWA3	S1632	KIF1B	3	T(0.014)PEANS(0.94)RAS(0.721)S(0.326)PCPEFEQFQIVPAVETPYLAR	1632;1644;1658;340	0.720576	0131_vs_0827	4.24459	3.21598e-16	TRUE	TRUE
I3NI44	S246	TOM1L1	1	EATNTTSEPSAPSQDLLDLS(0.006)PS(0.994)PR	246;323;316;323	0.994141	GBM8_vs_0827	5.66483	3.25276e-16	TRUE	TRUE
O00562	S593	PITPNM1 DRES9 NIR2 PITPNM	2	RGS(1)MNNELLSPEFGPVRDPLADGVEGLGRGS(1)PEPSALPPQR	593	1	GBM8_vs_0131	-4.90296	3.27942e-16	TRUE	TRUE
Q5VWQ8	S971	DAB2IP AF9Q34 AIP1 KIAA1743	3	LRQQS(0.939)S(0.687)S(0.687)S(0.687)KGDS(1)PELKPR	971;880;910	0.938961	0131_vs_0827	5.60507	3.28896e-16	TRUE	TRUE
O95475	S225	SIX6 OPTX2 SIX9	2	AEGDGTPEVLGVAT(0.217)S(0.783)PAAS(0.937)LS(0.034)S(0.028)K	225	0.937226	GBM4_vs_GBM8	-4.6118	3.31989e-16	TRUE	TRUE
Q9BUR4	S90	WRAP53 TCAB1 WDR79	1	EGDPVSLSTPLETEFGS(1)PS(0.002)ELS(0.998)PR	90;90;90	0.998483	GBM8_vs_0827	-5.4766	3.41822e-16	TRUE	TRUE
E7EME3	S322	MRC2	2	Y(0.172)S(0.782)RS(0.096)S(0.904)S(0.037)S(0.01)PTEATEK	322;1456	0.903553	0131_vs_0827	4.92395	3.42551e-16	TRUE	TRUE
H0YFN7	T884	RIC1	1	AIGS(0.012)GES(0.049)ET(0.833)PPS(0.049)T(0.056)PT(0.001)AQEPSSSGGFEFFR	884;992	0.832637	GBM8_vs_0827	-3.92291	3.42758e-16	TRUE	TRUE
Q9UJM3	S251	ERRFI1 MIG6	2	SHS(1)GPAGSFNKPAIR	251	0.999996	GBM8_vs_0131	-5.28129	3.46435e-16	TRUE	TRUE
Q9Y3Q8	S165	TSC22D4 THG1 TILZ2	1	S(0.999)FT(0.001)GGLGQLVVPSK	165	0.999014	0131_vs_0827	-5.37654	3.47387e-16	TRUE	TRUE
Q8WU20	T227	FRS2	2	VS(0.962)NAES(0.103)S(0.357)T(0.57)PKEEPS(0.007)S(0.002)IEDRDPQILLEPEGVK	227	0.569501	GBM8_vs_0131	-5.37989	3.49917e-16	TRUE	TRUE
Q5TH69	S1066	ARFGEF3 BIG3 C6orf92 KIAA1244	1	ATGSAGLLGDPECEGS(1)PPEHS(1)PEQGR	1066	1	GBM8_vs_0131	3.78882	3.53423e-16	TRUE	TRUE
Q15061	S77	WDR43 KIAA0007 UTP5	1	LQAKES(1)PQRK	77	1	0131_vs_0827	-6.32908	3.53423e-16	TRUE	TRUE
Q9UKA4	S985	AKAP11 AKAP220 KIAA0629	2	ESLPVSGEES(0.014)QLT(0.986)PEKS(1)PKFPDSQNQLTHCSLSAAK	985	0.999677	0131_vs_0827	6.03433	3.54086e-16	TRUE	TRUE
F8WBF9	S243	NDRG3	3	T(0.093)HS(0.861)T(0.065)S(0.493)S(0.493)S(0.995)LGS(0.99)GES(0.01)PFSR	243;338;351	0.989864	GBM8_vs_0131	-5.24749	3.56923e-16	TRUE	TRUE
Q0JRZ9	S488	FCHO2	3	LSGINEIPRPFS(1)PPVTS(0.001)NT(0.457)S(0.541)PPPAAPLAR	488	0.999999	GBM4_vs_0131	-5.83672	3.57775e-16	TRUE	TRUE
P49736	T106	MCM2 BM28 CCNL1 CDCL1 KIAA0030	1	AIPELDAYEAEGLALDDEDVEELT(0.832)AS(0.168)QREAAER	106;106;97;97;51	0.832136	GBM8_vs_0827	-6.65178	3.60177e-16	TRUE	TRUE
Q8WX93	S1116	PALLD KIAA0992 CGI-151	3	S(1)RS(1)RDS(1)GDENEPIQER	1116	1	GBM8_vs_0131	-4.68728	3.62826e-16	TRUE	TRUE
Q8WX93	S1118	PALLD KIAA0992 CGI-151	3	S(1)RS(1)RDS(1)GDENEPIQER	1118	1	GBM8_vs_0131	-4.68728	3.62826e-16	TRUE	TRUE
Q8WX93	S1121	PALLD KIAA0992 CGI-151	3	S(1)RS(1)RDS(1)GDENEPIQER	1121	1	GBM8_vs_0131	-4.68728	3.62826e-16	TRUE	TRUE
O95425	S245	SVIL	1	DSSFTEVPRS(1)PK	245	1	GBM4_vs_GBM8	4.39614	3.6351e-16	TRUE	TRUE
Q15149	S4396	PLEC PLEC1	1	S(0.02)S(0.03)S(0.95)VGSSSSYPIS(1)PAVSR	4396;3159	0.999895	0131_vs_0827	-4.33914	3.66005e-16	TRUE	TRUE
A0A494C0S2	S156	NA	2	ENDLYVLPPLQEEEKHS(1)S(1)EEEDEKEWQER	156;156;381;610	1	0131_vs_0827	5.25171	3.67534e-16	TRUE	TRUE
A0A494C0S2	S157	NA	2	RENDLYVLPPLQEEEKHS(1)S(1)EEEDEKEWQER	157;157;382;611	1	0131_vs_0827	5.25171	3.67534e-16	TRUE	TRUE
A0A087X0X3	S701	HNRNPM	1	GCGVVKFES(1)PEVAER	701;701	1	0131_vs_0827	-5.76584	3.68596e-16	TRUE	TRUE
D6RJC6	S160	DTNBP1	2	DISEGGES(1)PVVQS(1)DEEEVQVDTALATSHTDR	160;281;299;316	1	GBM8_vs_0131	-4.75808	3.69294e-16	TRUE	TRUE
E5RIA0	S6	SORBS3	1	ADGGS(1)PFLGRR	6;6	1	0131_vs_0827	-6.20116	3.69395e-16	TRUE	TRUE
Q9BVJ6	S405	UTP14A SDCCAG16	1	EAATQEDPEQLPELEAHGVS(1)ES(1)EGEERPVAEEEILLR	405;237	1	0131_vs_0827	-5.76526	3.71428e-16	TRUE	TRUE
O60673	S2183	REV3L POLZ REV3	2	DGIQKS(0.833)PCS(0.167)EPQEPLVIS(0.997)PINT(0.003)R	2183;40	0.996759	GBM8_vs_0131	4.66423	3.71447e-16	TRUE	TRUE
Q0JRZ9	S478	FCHO2	2	LT(0.003)S(0.011)GKLS(0.986)GINEIPRPFS(0.999)PPVT(0.001)SNTSPPPAAPLAR	478	0.985942	GBM8_vs_0131	-5.53373	3.73046e-16	TRUE	TRUE
Q5JVS0	S108	HABP4	1	SLPAPVAQRPDS(1)PGGGLQAPGQK	108	1	0131_vs_0827	-6.61066	3.73755e-16	TRUE	TRUE
Q96D09	S328	GPRASP2	2	TNREDCFES(1)ES(1)EDEFYK	328	1	GBM4_vs_GBM8	-5.24962	3.74509e-16	TRUE	TRUE
P29966	S128	MARCKS MACS PRKCSL	3	EAPAEGEAAEPGSPTAAEGEAAS(1)AAS(0.624)S(0.293)T(0.065)S(0.015)S(0.003)PK	128	0.999992	GBM8_vs_0131	-5.62075	3.77836e-16	TRUE	TRUE
P17677	T107	GAP43	1	KGEGTTTAEAAPATGSKPDEPGKAGET(0.986)PS(0.014)EEK	107	0.985642	GBM8_vs_0131	-6.01914	3.86547e-16	TRUE	TRUE
P46821	S1915	MAP1B	1	TTKS(1)PSDSGYSYETIGK	1915	0.999976	GBM4_vs_GBM8	-5.68057	3.86895e-16	TRUE	TRUE
Q8N3E9	S496	PLCD3 KIAA1964	1	ALS(1)DREEEEEDDEEEEEEVEAAAQR	496	1	0131_vs_0827	-5.46905	3.86895e-16	TRUE	TRUE
Q13469	S236	NFATC2 NFAT1 NFATP	2	TSLAEDS(0.001)CLGRHS(0.999)PVPRPAS(1)R	236	0.998939	GBM4_vs_0131	5.23782	3.91782e-16	TRUE	TRUE
A0A0D9SF53	S605	DDX3X	1	QSS(1)GASSSSFSSSR	606;573;606;606;606;606;660;605;420;138;605;605;591;604;566;188;419	0.999998	GBM8_vs_0131	-5.8007	3.95014e-16	TRUE	TRUE
Q9UKA4	S517	AKAP11 AKAP220 KIAA0629	1	THHTNTLSNINS(1)IKHGENK	517	1	0131_vs_0827	4.38692	3.97002e-16	TRUE	TRUE
Q8N5F7	S157	NKAP	3	NPEPDS(1)DEHT(1)PVEDEEPKK	157;157	1	GBM8_vs_0131	5.99179	3.97022e-16	TRUE	TRUE
A0A087WSZ7	S59	PDE4D	2	RES(1)FLYR	59;80;190;45;41;133;13;87;119;145	0.999999	0131_vs_0827	5.34213	3.98698e-16	TRUE	TRUE
H3BV90	S183	CIAPIN1	1	KS(0.002)S(0.998)PSVKPAVDPAAAK	183;183;156;183	0.997785	GBM8_vs_0131	4.56987	4.01933e-16	TRUE	TRUE
H0YNS8	S105	HMG20A	1	DSNAPKS(1)PLTGYVR	105;105;105	1	0131_vs_0827	-5.81956	4.04077e-16	TRUE	TRUE
Q53EL6	S457	PDCD4 H731	1	RFVS(1)EGDGGR	457	1	0131_vs_0827	-5.87702	4.05729e-16	TRUE	TRUE
Q15418	S369	RPS6KA1 MAPKAPK1A RSK1	3	T(1)PKDS(1)PGIPPS(1)AGAHQLFR	369;358;27	1	GBM8_vs_0131	-4.6135	4.06561e-16	TRUE	TRUE
Q15418	S369	RPS6KA1 MAPKAPK1A RSK1	3	T(1)PKDS(1)PGIPPS(1)AGAHQLFR	369;358;27	1	GBM8_vs_0131	-4.6135	4.06561e-16	TRUE	TRUE
Q9H3H9	S108	TCEAL2 My048 MY0876G0	2	AEGEGEPDS(1)EREPES(0.999)EGEPESET(0.001)R	108	1	GBM8_vs_0131	5.0474	4.07262e-16	TRUE	TRUE
Q70E73	S856	RAPH1 ALS2CR18 ALS2CR9 KIAA1681 LPD PREL2 RMO1	2	QQS(1)FCAKPPPS(1)PLS(0.996)PVPS(0.004)VVK	856;908	0.995746	0131_vs_0827	5.34519	4.07262e-16	TRUE	TRUE
Q96AY4	S2104	TTC28 KIAA1043 TPRBK	2	GSIS(0.996)T(0.004)PNS(1)PVK	2104;1977	0.996187	GBM8_vs_0131	5.57087	4.20238e-16	TRUE	TRUE
Q96AY4	S2108	TTC28 KIAA1043 TPRBK	2	GS(0.001)IS(0.646)T(0.352)PNS(1)PVK	2108;1981	0.999981	GBM8_vs_0131	5.57087	4.20238e-16	TRUE	TRUE
Q9UBF8	S428	PI4KB PIK4CB	2	S(1)VENLPECGITHEQR	428;440;96	1	GBM4_vs_0131	-5.31296	4.21083e-16	TRUE	TRUE
Q09666	S5857	AHNAK PM227	2	SKGHYEVT(0.983)GS(0.017)DDETGKLQGSGVSLAS(1)KK	5857	0.999997	GBM4_vs_0131	-6.13106	4.21209e-16	TRUE	TRUE
P48681	S680	NES Nbla00170	1	ENQEPLRS(1)PEVGDEEALRPLTK	680	1	GBM8_vs_0131	-7.87547	4.2253e-16	TRUE	TRUE
S4R313	S253	PALMD	2	NSKS(1)PTEYHEPVYANPFYRPT(0.655)T(0.345)PQR	253;253	0.999769	GBM4_vs_0131	5.81659	4.24047e-16	TRUE	TRUE
Q96N67	S894	DOCK7 KIAA1771	1	S(0.618)RS(0.348)LS(0.033)NS(0.001)NPDISGTPTSPDDEVR	894;167;179	0.617949	GBM4_vs_0131	-5.17061	4.24863e-16	TRUE	TRUE
Q9UK76	S87	JPT1 ARM2 HN1	1	RNS(1)SEASSGDFLDLK	87;87;41	0.99968	GBM8_vs_0131	4.9517	4.26311e-16	TRUE	TRUE
Q6ZTN6	S465	ANKRD13D	2	GPGS(1)PPRT(1)PPAPGPPSFEEQLR	465	1	0131_vs_0827	4.15759	4.27586e-16	TRUE	TRUE
Q6ZTN6	T469	ANKRD13D	2	GPGS(1)PPRT(1)PPAPGPPSFEEQLR	469	1	0131_vs_0827	4.15759	4.27586e-16	TRUE	TRUE
P02545	S404	LMNA LMN1	1	GRAS(1)S(0.999)HS(0.003)S(0.998)QTQGGGSVTK	404;30	0.998859	GBM8_vs_0131	-10.0632	4.27788e-16	TRUE	TRUE
A0A0A0MRI1	S138	GPALPP1 KIAA1704 hCG_32794	3	GRDDPGQQET(1)DS(1)S(1)EDEDIIGPMPAK	138;140	1	0131_vs_0827	5.90663	4.35648e-16	TRUE	TRUE
P01106	S293	MYC BHLHE39	2	SES(0.005)GS(0.995)PSAGGHS(0.001)KPPHS(0.999)PLVLKR	293;307;307;308;193	0.999427	0131_vs_0827	-5.22227	4.35829e-16	TRUE	TRUE
Q9UBU6	S83	FAM8A1 AHCP	1	KRGEAAS(0.309)GS(0.691)GAELQEQAGCEAPEAAAPR	83	0.69122	0131_vs_0827	5.49529	4.38606e-16	TRUE	TRUE
A0A0G2JHC2	S145	PPP1R18	1	EERLS(1)PR	145;145	1	GBM8_vs_0827	-4.61036	4.41083e-16	TRUE	TRUE
A0A0A0MRI1	T136	GPALPP1 KIAA1704 hCG_32794	3	GRDDPGQQET(1)DS(1)S(1)EDEDIIGPMPAK	136;138	1	0131_vs_0827	6.09405	4.41806e-16	TRUE	TRUE
Q7Z2Z1	S1750	TICRR C15orf42	1	TPILEDFELEGVCQLPDQS(1)PPR	1750;54	1	GBM8_vs_0827	-4.6866	4.42074e-16	TRUE	TRUE
P04049	S43	RAF1 RAF	1	RAS(1)DDGKLTDPSK	43;43	1	0131_vs_0827	4.23481	4.46754e-16	TRUE	TRUE
Q9H3H9	S114	TCEAL2 My048 MY0876G0	2	AEGEGEPDS(1)EREPES(1)EGEPESETR	114	0.999762	GBM8_vs_0827	5.04495	4.47971e-16	TRUE	TRUE
Q8NHQ8	S393	RASSF8 C12orf2	2	EAPFQS(0.23)GS(0.808)LKRPGS(0.906)S(0.056)R	393;182	0.906358	GBM8_vs_0131	-3.95051	4.49273e-16	TRUE	TRUE
Q8IWT6	S217	LRRC8A KIAA1437 LRRC8 SWELL1 UNQ221/PRO247	2	T(1)KS(1)RIEQGIVDR	217	1	0131_vs_0827	5.59447	4.49273e-16	TRUE	TRUE
A0A087WU78	S347	NHS	2	TPNDFSEAPS(0.001)S(0.964)PS(0.035)AQDHQPTLGLACSQHLHSPQHK	347;371;551	0.964085	GBM8_vs_0131	-6.0205	4.51377e-16	TRUE	TRUE
S4R313	S253	PALMD	2	NSKS(1)PTEYHEPVYANPFYRPT(0.655)T(0.345)PQR	253;253	0.999769	GBM4_vs_0827	5.66989	4.54627e-16	TRUE	TRUE
P29966	T133	MARCKS MACS PRKCSL	3	EAPAEGEAAEPGSPT(0.004)AAEGEAAS(0.673)AAS(0.538)S(0.616)T(0.637)S(0.361)S(0.172)PK	133	0.637103	0131_vs_0827	5.31579	4.58276e-16	TRUE	TRUE
E9PFD7	S1000	EGFR	2	TPLLSSLSAT(0.022)S(0.978)NNS(0.88)T(0.12)VACIDR	1000;1045;1000	0.880022	GBM4_vs_0827	-7.00071	4.60647e-16	TRUE	TRUE
P35612	S604	ADD2 ADDB	3	KLELDGEKETAPEEPGS(1)PAKS(1)APAS(1)PVQS(1)PAK	604	1	GBM8_vs_0827	4.62045	4.62561e-16	TRUE	TRUE
A2A2Y8	S85	COL17A1	2	AHS(0.998)PAS(0.105)T(0.075)LPNS(0.71)PGS(0.09)T(0.023)FER	85;85;85;79	0.997678	0131_vs_0827	6.35905	4.62561e-16	TRUE	TRUE
E9PFD7	S950	EGFR	2	MHLPS(1)PTDS(1)NFYR	950;995;950	0.999999	0131_vs_0827	-5.06286	4.69216e-16	TRUE	TRUE
J3KRN4	S175	MAP3K3	2	HLS(1)VSSQNPGRS(0.638)S(0.361)PPPGYVPER	175;175;206	0.638294	GBM4_vs_0131	-5.39513	4.69248e-16	TRUE	TRUE
O75976	T1368	CPD	2	KSLLSHEFQDET(1)DT(1)EEETLYSSKH	1368	1	GBM8_vs_0827	3.85509	4.69248e-16	TRUE	TRUE
O75976	T1370	CPD	2	KSLLSHEFQDET(1)DT(1)EEETLYSSKH	1370	1	GBM8_vs_0827	3.85509	4.69248e-16	TRUE	TRUE
Q8TBP0	S15	TBC1D16	2	RAS(0.429)S(0.429)KAS(0.689)DLLT(0.452)LT(0.001)PGGSGSGSPSVLDGEIIYSK	15	0.689061	GBM4_vs_0131	-5.28519	4.73432e-16	TRUE	TRUE
A0A087WU18	S151	ELF4	1	AGDT(0.005)S(0.995)DQEGHSLEEK	151;151	0.995169	0131_vs_0827	4.86627	4.7638e-16	TRUE	TRUE
Q86VQ1	S107	GLCCI1	2	GPS(0.714)PS(0.874)S(0.392)PT(0.019)PPAAAAPAEQAPR	107	0.874342	GBM4_vs_GBM8	-4.06749	4.87164e-16	TRUE	TRUE
E9PFD7	T1033	EGFR	2	YSSDPT(0.001)GALT(0.999)EDS(1)IDDTFLPVPEYINQSVPK	1033;1078	0.999143	GBM4_vs_0827	-4.91173	4.96986e-16	TRUE	TRUE
Q9Y4B5	S77	MTCL1 CCDC165 KIAA0802 SOGA2	1	S(1)PNLAGK	77	1	GBM8_vs_0827	-5.61079	4.97488e-16	TRUE	TRUE
K7EMU2	T75	PRKAR1A	2	T(0.74)DS(0.26)REDEIS(1)PPPPNPVVK	75;75;75;75;75;75;75;75	0.739669	0131_vs_0827	5.43104	4.97488e-16	TRUE	TRUE
P17677	T107	GAP43	1	KGEGTTTAEAAPATGSKPDEPGKAGET(0.986)PS(0.014)EEK	107	0.985642	0131_vs_0827	5.96182	5.00453e-16	TRUE	TRUE
Q53EL6	S457	PDCD4 H731	1	RFVS(1)EGDGGR	457	1	GBM4_vs_0827	-6.53143	5.02933e-16	TRUE	TRUE
C9JJX6	S269	ARVCF	2	AYEDTADDGGELADERPAFPMVT(0.001)APLAQPERGS(1)MGS(1)LDR	269;332;332	0.999572	GBM8_vs_0131	5.46606	5.02933e-16	TRUE	TRUE
Q5VZ89	S1296	DENND4C C9orf55 C9orf55B	3	RS(0.474)S(0.445)LPLDHGS(0.082)PAQENPES(0.525)EKS(0.759)S(0.685)PAVS(0.03)R	1296;332;83;26	0.758644	GBM4_vs_0131	-6.17048	5.04111e-16	TRUE	TRUE
O00499	S331	BIN1 AMPHL	1	VNHEPEPAGGATPGATLPKS(0.999)PS(0.001)QLR	331	0.998599	GBM8_vs_0827	-5.93707	5.06899e-16	TRUE	TRUE
P29966	S170	MARCKS MACS PRKCSL	2	S(1)FKLS(1)GFS(1)FKK	170	1	GBM4_vs_0131	-6.53217	5.08754e-16	TRUE	TRUE
P08670	S56	VIM	1	S(1)LYASS(1)PGGVYATR	56;56;56;56	0.999945	0131_vs_0827	-6.48136	5.09331e-16	TRUE	TRUE
Q8WVK2	S132	SNRNP27	1	KVDGSVNAYAINVS(1)QKR	132	1	GBM8_vs_0131	-4.06073	5.09708e-16	TRUE	TRUE
P31323	S85	PRKAR2B	2	GVNFAEEPMQS(1)DS(1)EDGEEEEAAPADAGAFNAPVINR	85	1	0131_vs_0827	-6.40164	5.21485e-16	TRUE	TRUE
Q00059	S193	TFAM TCF6 TCF6L2	1	NLS(1)DSEKELYIQHAK	193	0.999831	0131_vs_0827	-6.04161	5.21485e-16	TRUE	TRUE
M0R0P7	S32	RPL18A	1	SSGEIVYCGQVFEKS(1)PLR	32;42;42;71;71	1	GBM4_vs_0827	-6.40799	5.24573e-16	TRUE	TRUE
A0A087WWA3	S1629	KIF1B	3	S(0.013)NS(0.987)LDQKT(0.03)PEANS(0.97)R	1629;1641;1655;337	0.969843	0131_IR_vs_UNT	-3.53328	5.26601e-16	TRUE	TRUE
P18583	S283	SON C21orf50 DBP5 KIAA1019 NREBP HSPC310 HSPC312	1	SVEST(0.006)S(0.993)PEPSK	283	0.993456	0131_vs_0827	-5.30561	5.27602e-16	TRUE	TRUE
Q9UDY2	S966	TJP2 X104 ZO2	2	SSEPVQHEES(1)IRKPS(1)PEPR	966;967;1025;1095;943	0.999998	GBM8_vs_0131	-4.26487	5.3049e-16	TRUE	TRUE
A0A0A0MSA4	S5	EPB41L3	2	TTES(1)GS(1)DSESKPDQEAEPQEAAGAQGR	5;5;5;5;5;5;5;5;5;5;27	0.999985	GBM4_vs_GBM8	-6.6235	5.35918e-16	TRUE	TRUE
P48681	S680	NES Nbla00170	1	ENQEPLRS(1)PEVGDEEALRPLTK	680	1	GBM8_vs_0827	-7.57259	5.37209e-16	TRUE	TRUE
Q5VV41	S208	ARHGEF16 EPHEXIN4 NBR	1	GHKGS(1)FKDDPQLYQEIQER	208	1	GBM4_vs_0827	5.33369	5.38303e-16	TRUE	TRUE
Q09666	S5790	AHNAK PM227	3	HRS(0.562)NS(0.655)FS(0.784)DEREFS(0.996)GPS(0.556)T(0.426)PT(0.012)GT(0.01)LEFEGGEVSLEGGK	5790	0.995965	0131_vs_0827	6.50084	5.42815e-16	TRUE	TRUE
Q9UQR0	S593	SCML2	2	SVPGTTSSPLVGDIS(0.533)PKS(0.774)S(0.693)PHEVK	593;108;329	0.773777	0131_vs_0827	-4.02458	5.44638e-16	TRUE	TRUE
Q58EX7	S64	PLEKHG4 PRTPHN1	1	DPGPPRPPAGATQDEELQGS(0.991)PLS(0.009)R	64;64;64;64;64	0.991015	GBM8_vs_0827	-4.74159	5.49343e-16	TRUE	TRUE
Q70E73	S853	RAPH1 ALS2CR18 ALS2CR9 KIAA1681 LPD PREL2 RMO1	3	QQS(1)FCAKPPPS(1)PLS(0.981)PVPS(0.019)VVK	853;905	0.999995	0131_vs_0827	5.22968	5.49343e-16	TRUE	TRUE
Q9C0C2	S872	TNKS1BP1 KIAA1741 TAB182	1	DAELQDQEFGKRDS(0.999)LGTYSSR	872;196	0.999257	GBM4_vs_0827	-5.27624	5.61626e-16	TRUE	TRUE
Q9UKA4	S985	AKAP11 AKAP220 KIAA0629	2	ESLPVSGEES(0.014)QLT(0.986)PEKS(1)PKFPDSQNQLTHCSLSAAK	985	0.999677	GBM8_vs_0131	-5.93132	5.63168e-16	TRUE	TRUE
Q13418	T181	ILK ILK1 ILK2	1	NGT(1)LNKHSGIDFK	181;212	0.999999	GBM4_vs_0131	-5.43351	5.67533e-16	TRUE	TRUE
P16402	T18	HIST1H1D H1F3	1	SETAPLAPTIPAPAEKT(1)PVKKK	18	1	GBM8_vs_0131	-5.89931	5.73406e-16	TRUE	TRUE
Q9UKA4	T981	AKAP11 AKAP220 KIAA0629	2	ESLPVSGEES(0.014)QLT(0.986)PEKS(1)PKFPDSQNQLTHCSLSAAK	981	0.986252	GBM8_vs_0131	-6.18299	5.80049e-16	TRUE	TRUE
Q13263	S50	TRIM28 KAP1 RNF96 TIF1B	2	RSTAPSAAASASASAAASS(1)PAGGGAEALELLEHCGVCR	50	0.999866	GBM8_vs_0827	4.83239	5.83202e-16	TRUE	TRUE
A0A0G2JIF2	S365	HLA-A	3	KGGSYTQAAS(0.005)S(0.018)DS(0.976)AQGS(0.988)DVS(0.933)LT(0.078)ACKV	365;359;365	0.933333	0131_vs_0827	-4.53423	5.83254e-16	TRUE	TRUE
C9JRP1	S84	SLC4A7	1	ESDKEDGRES(1)PSYDTPSQR	84;93	0.999999	GBM8_vs_0131	-5.69574	5.87884e-16	TRUE	TRUE
Q9H0X9	S327	OSBPL5 KIAA1534 OBPH1 ORP5	3	KT(0.276)ES(0.767)GS(0.956)DQS(0.855)ET(0.145)PGAPVRR	327	0.956346	0131_vs_0827	4.99539	5.87884e-16	TRUE	TRUE
P48681	S1489	NES Nbla00170	3	TALET(0.007)ES(0.993)QDS(1)AEPS(1)GS(0.998)EEES(0.002)DPVSLEREDK	1489	0.992723	GBM8_vs_0131	-7.22912	5.90687e-16	TRUE	TRUE
Q92882	S213	OSTF1	1	T(0.006)LS(0.994)NAEDYLDDEDS(1)D	213	1	GBM4_vs_0827	6.42123	5.92628e-16	TRUE	TRUE
C9JEZ4	S100	CDC42EP3	2	ANS(0.988)T(0.012)SDSVFTETPS(1)PVLK	100;100	0.999962	GBM8_vs_0131	-4.46271	5.9573e-16	TRUE	TRUE
P23497	S407	SP100	3	RVIGQDHDFS(1)ES(1)S(1)EEEAPAEASSGALR	407;382;72;55	1	GBM8_vs_0827	5.89413	5.96137e-16	TRUE	TRUE
Q13557	T331	CAMK2D CAMKD	3	KPDGVKES(0.111)T(0.889)ESSNTTIEDEDVKAR	331;35;365;365;330	0.888578	GBM4_vs_0131	-5.48766	5.97365e-16	TRUE	TRUE
Q09666	S5739	AHNAK PM227	1	GGVTGSPEASISGS(1)KGDLK	5739	0.999666	GBM4_vs_0131	-5.99993	6.10528e-16	TRUE	TRUE
Q9BV36	S266	MLPH SLAC2A	1	AAPHKAEGLEEADTGASGCHSHPEEQPT(0.002)S(0.022)IS(0.748)PS(0.227)R	266	0.748365	0131_vs_0827	4.45543	6.11769e-16	TRUE	TRUE
Q9Y5W3	T244	KLF2 LKLF	2	GLLT(1)PPAS(1)PLELLEAKPK	244	1	GBM8_vs_0131	5.39651	6.25034e-16	TRUE	TRUE
P46013	S2344	MKI67	1	IACKS(1)PQPDPVDTPASTK	2344	0.999981	GBM4_vs_0827	-4.69311	6.26886e-16	TRUE	TRUE
Q9Y5W3	S248	KLF2 LKLF	2	GLLT(1)PPAS(1)PLELLEAKPK	248	1	GBM8_vs_0131	5.34604	6.37305e-16	TRUE	TRUE
H0Y507	S944	SH3PXD2A	2	NS(0.002)S(0.998)FSTAR	944;1017	0.997662	0131_vs_0827	5.16157	6.37305e-16	TRUE	TRUE
Q9BUH6	S152	PAXX C9orf142 XLS	1	S(1)PRPAGPQLFLPDPDPQR	152	1	GBM8_vs_0131	-3.34065	6.40657e-16	TRUE	TRUE
Q9UBU6	S83	FAM8A1 AHCP	1	KRGEAAS(0.309)GS(0.691)GAELQEQAGCEAPEAAAPR	83	0.69122	GBM8_vs_0131	-5.41846	6.44674e-16	TRUE	TRUE
J3QLH8	S53	GAS7	1	RYYVNTTTNETTWERPSSSPGIPAS(0.998)PGS(0.002)HR	53;53;53;53;53;117	0.997974	GBM4_vs_0131	8.58	6.4484e-16	TRUE	TRUE
P31949	S101	S100A11 MLN70 S100C	1	AVPS(1)QKR	101	1	GBM8_vs_0131	-5.78864	6.4484e-16	TRUE	TRUE
Q6P996	S722	PDXDC1 KIAA0251	2	GSDALS(1)ETS(0.002)S(0.996)VS(0.002)HIEDLEKVER	722;740	0.995809	0131_vs_0827	6.68785	6.4484e-16	TRUE	TRUE
H0Y2V6	S1124	CEP170	2	LGS(1)LS(0.026)ARS(0.93)DS(0.044)EATISR	1124;1160;5;203	0.999998	GBM8_vs_0131	-6.05491	6.50891e-16	TRUE	TRUE
H0Y2V6	S1129	CEP170	2	LGSLSARS(0.998)DS(0.001)EATISR	1129;1165;10	0.998443	GBM8_vs_0131	-6.05491	6.50891e-16	TRUE	TRUE
P05455	S92	SSB	1	S(0.997)PS(0.003)KPLPEVTDEYKNDVK	92;41;92;92	0.996745	0131_vs_0827	-6.28522	6.54739e-16	TRUE	TRUE
P56693	S17	SOX10	3	AEEQDLS(1)EVELS(1)PVGS(1)EEPR	17;17	1	GBM4_vs_0827	6.2257	6.60464e-16	TRUE	TRUE
Q9H0X9	S327	OSBPL5 KIAA1534 OBPH1 ORP5	3	KT(0.276)ES(0.767)GS(0.956)DQS(0.855)ET(0.145)PGAPVRR	327	0.956346	GBM8_vs_0131	-4.97409	6.60464e-16	TRUE	TRUE
P46821	S1793	MAP1B	3	ES(0.001)S(0.999)PLYS(1)PTFS(0.908)DS(0.076)T(0.013)S(0.002)AVK	1793	0.999199	GBM8_vs_0131	-4.95025	6.63606e-16	TRUE	TRUE
O95425	S245	SVIL	1	DSSFTEVPRS(1)PK	245	1	0131_vs_0827	3.835	6.79394e-16	TRUE	TRUE
Q06413	S98	MEF2C	3	GLNGCDS(1)PDPDADDS(1)VGHS(0.984)PES(0.016)EDKYR	98;98;98;98;98;98;98;98	1	GBM8_vs_0131	5.22204	6.79727e-16	TRUE	TRUE
A0A087X0S7	S254	LRRC41	1	GRAPS(1)RDEGSLLLGSR	254;28;166;254;276	0.999996	GBM8_vs_0131	-5.48105	6.81385e-16	TRUE	TRUE
F8VQE1	S202	LIMA1	1	SEVQQPVHPKPLS(1)PDS(1)R	202;362;60;362	1	GBM4_vs_GBM8	-6.74836	6.85252e-16	TRUE	TRUE
P48681	S1492	NES Nbla00170	3	TALET(0.007)ES(0.993)QDS(1)AEPS(1)GS(0.998)EEES(0.002)DPVSLEREDK	1492	0.999991	GBM8_vs_0131	-7.14354	6.87333e-16	TRUE	TRUE
P20309	S457	CHRM3	2	STAT(0.002)LPLS(0.998)FKEAT(1)LAKR	457	0.997755	GBM8_vs_0131	-5.16189	6.88057e-16	TRUE	TRUE
Q8WU20	T227	FRS2	2	VS(0.962)NAES(0.103)S(0.357)T(0.57)PKEEPS(0.007)S(0.002)IEDRDPQILLEPEGVK	227	0.569501	0131_vs_0827	5.24594	6.91981e-16	TRUE	TRUE
Q8N556	S548	AFAP1 AFAP	1	TGS(1)NAAQYK	548	0.999999	GBM8_vs_0131	-5.62493	6.92641e-16	TRUE	TRUE
Q9BQ04	S86	RBM4B RBM30	1	LHVGNIS(0.999)PT(0.001)CTNQELR	86;86;86;86	0.998822	GBM8_vs_0827	-4.09762	7.01551e-16	TRUE	TRUE
Q9UQ35	S876	SRRM2 KIAA0324 SRL300 SRM300 HSPC075	1	SCFES(1)S(1)PDPELK	876;876;780	1	0131_vs_0827	-7.43539	7.04242e-16	TRUE	TRUE
O95208	S195	EPN2 KIAA1065	2	AGGS(1)PAS(0.99)Y(0.003)HGS(0.007)PEASLCPQHR	195;195	0.989761	GBM8_vs_0131	4.29776	7.08046e-16	TRUE	TRUE
Q5T5Y3	S470	CAMSAP1	2	T(0.056)RPAS(0.899)QPT(0.06)PFALHHAAS(0.985)CEVDPSSGDSISLAR	470	0.899206	GBM4_vs_0131	-5.32566	7.11021e-16	TRUE	TRUE
Q5VWQ8	S971	DAB2IP AF9Q34 AIP1 KIAA1743	3	LRQQS(0.939)S(0.687)S(0.687)S(0.687)KGDS(1)PELKPR	971;880;910	0.938961	GBM8_vs_0131	-5.44767	7.12217e-16	TRUE	TRUE
Q5VWQ8	S974	DAB2IP AF9Q34 AIP1 KIAA1743	3	LRQQS(0.878)S(0.624)S(0.624)S(0.878)KGDS(0.996)PELKPR	974;883;913	0.878175	GBM8_vs_0131	-5.41106	7.19867e-16	TRUE	TRUE
Q14247	S405	CTTN EMS1	3	AKT(0.002)QT(0.998)PPVS(1)PAPQPTEER	405;39;62	1	GBM8_vs_0131	-4.29931	7.23501e-16	TRUE	TRUE
Q14247	T401	CTTN EMS1	3	TQT(1)PPVSPAPQPTEERLPSSPVYEDAASFK	401;35;58	0.999871	GBM8_vs_0131	-4.29931	7.23501e-16	TRUE	TRUE
A0A0A0MSA4	S7	EPB41L3	2	TTES(1)GS(1)DSESKPDQEAEPQEAAGAQGR	7;7;7;7;7;7;7;7;7;7;29	0.999641	GBM4_vs_GBM8	-6.36369	7.28864e-16	TRUE	TRUE
Q04727	S206	TLE4 GRG4 KIAA1261	2	S(0.001)S(0.004)S(0.995)VS(0.998)PS(0.002)ASFR	206;3;191;76	0.994591	GBM4_vs_0827	5.13388	7.29112e-16	TRUE	TRUE
Q5VWQ8	S972	DAB2IP AF9Q34 AIP1 KIAA1743	3	LRQQS(0.788)S(0.756)S(0.756)S(0.701)KGDS(0.999)PELKPR	972;881;911	0.755843	GBM8_vs_0131	-5.38408	7.32123e-16	TRUE	TRUE
E9PH57	S586	TCF4 hCG_1811800	1	GSHSLLPNQVPVPQLPVQSAT(0.072)S(0.927)PDLNPPQDPYR	586;490;493;483;484;459;354;268;484	0.927284	GBM8_vs_0131	6.51307	7.35599e-16	TRUE	TRUE
D6RJC6	S160	DTNBP1	2	DISEGGES(1)PVVQS(1)DEEEVQVDTALATSHTDR	160;281;299;316	1	0131_vs_0827	4.63749	7.40922e-16	TRUE	TRUE
H0YFS7	S656	SALL2	3	AIS(1)VRGDS(1)EEAS(1)GAEEEVGTVAAAATAGK	656;660;795;797	1	GBM4_vs_GBM8	-7.20617	7.42118e-16	TRUE	TRUE
Q9Y4H2	S365	IRS2	1	TAS(1)EGDGGAAAGAAAAGAR	365	0.999999	GBM8_vs_0131	-5.74287	7.45562e-16	TRUE	TRUE
Q8IWT6	S217	LRRC8A KIAA1437 LRRC8 SWELL1 UNQ221/PRO247	2	T(1)KS(1)RIEQGIVDR	217	1	GBM8_vs_0131	-5.4879	7.59435e-16	TRUE	TRUE
O60869	S41	EDF1	1	RGEDVET(0.009)S(0.991)KK	41	0.990882	0131_vs_0827	6.58738	7.605e-16	TRUE	TRUE
Q96B97	S587	SH3KBP1 CIN85	1	ANS(1)PSLFGTEGKPK	587;567	0.999973	GBM8_vs_0827	-6.10777	7.64351e-16	TRUE	TRUE
Q5T4U8	T3	RABGGTB	1	GT(1)PQKDVIIK	3;3	1	0131_vs_0827	-5.57208	7.64351e-16	TRUE	TRUE
P49790	S217	NUP153	1	SHS(1)LSQHTATSSK	217	0.999997	0131_vs_0827	4.54791	7.69024e-16	TRUE	TRUE
A0A0A0MSA4	T345	EPB41L3	2	GIS(1)QTNLITTVT(1)PEKK	345;487;469;378;378;51	0.999923	GBM8_vs_0131	4.47905	7.75701e-16	TRUE	TRUE
P49790	S217	NUP153	1	SHS(1)LSQHTATSSK	217	0.999997	GBM8_IR_vs_UNT	3.11842	7.78759e-16	TRUE	TRUE
E9PFD7	S946	EGFR	2	MHLPS(1)PTDS(1)NFYR	946;991;946	0.999993	GBM8_vs_0827	-5.05987	7.94549e-16	TRUE	TRUE
P16157	S834	ANK1 ANK	1	RDS(1)RDVDEEKELLDFVPK	834;156	1	GBM8_vs_0131	-4.92397	7.94574e-16	TRUE	TRUE
Q5VWQ8	S974	DAB2IP AF9Q34 AIP1 KIAA1743	3	LRQQS(0.878)S(0.624)S(0.624)S(0.878)KGDS(0.996)PELKPR	974;883;913	0.878175	0131_vs_0827	5.39132	7.94574e-16	TRUE	TRUE
Q13243	S233	SRSF5 HRS SFRS5 SRP40	2	S(0.015)VS(0.988)RS(0.996)PVPEK	233	0.996277	0131_vs_0827	-4.55474	7.94574e-16	TRUE	TRUE
Q8IWU2	S1307	LMTK2 AATYK2 BREK KIAA1079 KPI2 LMR2	3	AFNLHS(0.369)LS(0.701)S(0.754)ES(0.632)EDET(0.544)EHPVPIILSNEDGR	1307	0.700641	0131_IR_vs_UNT	3.28068	8.00518e-16	TRUE	TRUE
A0A087X0X3	S701	HNRNPM	1	GCGVVKFES(1)PEVAER	701;701	1	GBM8_vs_0827	-5.43551	8.02288e-16	TRUE	TRUE
P10412	T18	HIST1H1E H1F4	1	SETAPAAPAAPAPAEKT(1)PVKK	18	1	GBM4_vs_0131	5.62527	8.09605e-16	TRUE	TRUE
A0A1B0GUM4	S714	CDKL5	2	RVGS(0.999)FY(0.001)RVPS(0.997)PRPDNS(0.003)FHENNVSTR	714;714;714	0.99946	GBM4_vs_0131	-6.07149	8.13348e-16	TRUE	TRUE
Q96MM6	S25	HSPA12B C20orf60	2	SPVPS(1)PPGS(1)PR	25	0.999966	0131_vs_0827	5.54985	8.21804e-16	TRUE	TRUE
P46060	S428	RANGAP1 KIAA1835 SD	1	KILDPNTGEPAPVLS(0.004)S(0.996)PPPADVSTFLAFPS(1)PEK	428	0.995541	0131_vs_0827	-4.62631	8.23525e-16	TRUE	TRUE
A0A0J9YWL0	S424	CRYBG1	2	RGS(0.99)QKS(0.547)T(0.442)DS(0.021)PGADAELPESAAR	424;371;16	0.990336	GBM4_vs_0131	-4.86911	8.25745e-16	TRUE	TRUE
A0A087WSZ7	S66	PDE4D	2	SDS(1)DYDLSPK	66;87;197;52;48;140	1	0131_vs_0827	5.42149	8.31694e-16	TRUE	TRUE
Q09666	S5530	AHNAK PM227	1	GGLKGS(1)EVGFHGAAPDIS(1)VK	5530	1	GBM8_vs_0131	-6.45161	8.3332e-16	TRUE	TRUE
A0A087WU78	S367	NHS	2	TPNDFSEAPS(0.464)S(0.535)PS(0.001)AQDHQPTLGLACS(0.01)QHLHS(0.99)PQHK	367;391;571	0.989689	GBM8_vs_0131	-6.47801	8.356e-16	TRUE	TRUE
H0YFS7	S665	SALL2	3	AIS(1)VRGDS(1)EEAS(1)GAEEEVGTVAAAATAGK	665;669;804;806	1	GBM4_vs_GBM8	-7.29143	8.37578e-16	TRUE	TRUE
P08670	S56	VIM	1	S(1)LYASS(1)PGGVYATR	56;56;56;56	0.999945	GBM8_vs_0827	-6.17217	8.44697e-16	TRUE	TRUE
A0JP02	S691	PLEKHA5	2	GLNVIGASDQS(1)PLQS(0.847)PS(0.153)NLR	691;888;933;214	0.999795	0131_vs_0827	4.72249	8.48014e-16	TRUE	TRUE
P48431	S251	SOX2	1	SEAS(0.988)S(0.012)S(1)PPVVTSSSHSR	251	0.999971	GBM4_vs_GBM8	-5.81972	8.52159e-16	TRUE	TRUE
Q12873	S324	CHD3	1	GGSYVFQSDEGPEPEAEES(0.999)DLDS(0.001)GSVHSASGRPDGPVR	324;304;52;156	0.999147	GBM8_vs_0827	4.82864	8.52159e-16	TRUE	TRUE
A0A1C7CYX9	T614	DPYSL2	1	GLYDGPVCEVSVT(1)PK	614;509	0.999868	0131_vs_0827	-9.34656	8.52159e-16	TRUE	TRUE
H0YFN7	T884	RIC1	1	AIGS(0.012)GES(0.049)ET(0.833)PPS(0.049)T(0.056)PT(0.001)AQEPSSSGGFEFFR	884;992	0.832637	0131_vs_0827	-3.90951	8.52159e-16	TRUE	TRUE
P37173	S553	TGFBR2	3	FSELEHLDRLS(1)GRS(1)CS(1)EEKIPEDGSLNTTK	553	1	0131_vs_0827	6.59838	8.52159e-16	TRUE	TRUE
Q86VQ1	S145	GLCCI1	1	S(1)PGS(1)PVCR	145;33;33	1	GBM4_vs_GBM8	-4.89163	8.59914e-16	TRUE	TRUE
P35612	S604	ADD2 ADDB	3	KLELDGEKETAPEEPGS(1)PAKS(1)APAS(1)PVQS(1)PAK	604	1	GBM8_vs_0131	4.65503	8.60444e-16	TRUE	TRUE
P46821	S1427	MAP1B	1	GAES(1)PFEEK	1427	1	GBM8_vs_0131	-4.6152	8.62778e-16	TRUE	TRUE
A0A1B0GUM4	S720	CDKL5	2	RVGS(0.999)FY(0.001)RVPS(0.999)PRPDNSFHENNVSTR	720;720;720	0.99948	GBM4_vs_0131	-5.96435	8.69382e-16	TRUE	TRUE
C9JEZ4	S89	CDC42EP3	1	ANS(0.999)T(0.001)SDSVFTET(0.002)PS(0.998)PVLK	89;89	0.999118	0131_vs_0827	-4.80376	8.77366e-16	TRUE	TRUE
Q5VZ89	S999	DENND4C C9orf55 C9orf55B	3	KS(0.724)S(0.754)T(0.758)GS(0.636)IS(0.128)NVLFSTQDPVEDAVFGEATNLKK	999;35	0.723786	GBM8_vs_0131	-5.90361	8.77493e-16	TRUE	TRUE
Q9H1B7	S547	IRF2BPL C14orf4 EAP1 KIAA1865 My039	1	KAS(1)PEPPDSAEGALK	547	1	GBM4_vs_0827	-6.15267	8.80734e-16	TRUE	TRUE
A0A0G2JIF2	S358	HLA-A	3	KGGSYTQAAS(0.005)S(0.018)DS(0.976)AQGS(0.988)DVS(0.933)LT(0.078)ACKV	358;352;358	0.976281	0131_vs_0827	-4.87512	8.88297e-16	TRUE	TRUE
P46821	S1792	MAP1B	3	VQSLEGEKLS(1)PKS(1)DIS(1)PLT(0.063)PRES(0.908)S(0.903)PLY(0.01)S(0.114)PT(0.003)FSDSTSAVK	1792	0.907561	GBM4_vs_0131	-10.392	8.94783e-16	TRUE	TRUE
Q8N3E9	S496	PLCD3 KIAA1964	1	ALS(1)DREEEEEDDEEEEEEVEAAAQR	496	1	GBM8_vs_0827	-5.14399	8.94783e-16	TRUE	TRUE
Q01196	S21	RUNX1 AML1 CBFA2	2	RFT(1)PPSTALS(1)PGK	21;36;21;35	0.999985	GBM4_vs_GBM8	-6.70829	8.94982e-16	TRUE	TRUE
Q8WUZ0	S126	BCL7C	3	GT(0.503)EPS(0.503)PGGT(0.995)PQPS(1)RPVS(1)PAGPPEGVPEEAQPPR	126;126	1	GBM8_vs_0827	5.02834	8.99918e-16	TRUE	TRUE
P20309	S457	CHRM3	2	STAT(0.002)LPLS(0.998)FKEAT(1)LAKR	457	0.997755	0131_vs_0827	5.1061	9.22367e-16	TRUE	TRUE
P43487	T13	RANBP1	2	DTHEDHDT(1)S(0.982)T(0.018)ENTDESNHDPQFEPIVSLPEQEIK	13;13;90;90	0.999992	0131_vs_0827	-4.21188	9.34551e-16	TRUE	TRUE
P50914	S139	RPL14	1	AALLKAS(1)PK	139	1	GBM8_vs_0827	-6.98747	9.3685e-16	TRUE	TRUE
F8WBF9	S243	NDRG3	3	T(0.093)HS(0.861)T(0.065)S(0.493)S(0.493)S(0.995)LGS(0.99)GES(0.01)PFSR	243;338;351	0.989864	0131_vs_0827	5.06338	9.36979e-16	TRUE	TRUE
A0A1C7CYX9	T619	DPYSL2	1	TVT(1)PAS(0.004)S(0.996)AKT(0.445)S(0.555)PAKQQAPPVR	619;514	0.999984	GBM4_vs_0827	-7.82114	9.38484e-16	TRUE	TRUE
Q96A00	S128	PPP1R14A CPI17 PPP1INL	3	QPS(1)PS(0.312)HDGS(0.692)LS(0.997)PLQDR	128;58	0.999804	0131_vs_0827	-4.58555	9.50078e-16	TRUE	TRUE
Q14247	T401	CTTN EMS1	2	TQT(1)PPVSPAPQPTEERLPSSPVYEDAASFK	401;35;58	0.999871	GBM4_vs_0131	-4.83361	9.50333e-16	TRUE	TRUE
Q14865	S264	ARID5B DESRT MRF2	1	RDS(0.999)FS(0.001)GVKDSNNNSDGK	264	0.999451	0131_vs_0827	4.91066	9.52624e-16	TRUE	TRUE
J3QRU4	T27	VAMP2	1	SATAATAPPAAPAGEGGPPAPPPNLT(0.581)S(0.419)NRR	27;27;29;27	0.580737	0131_vs_0827	4.86095	9.55124e-16	TRUE	TRUE
Q9NUQ3	T102	TXLNG CXorf15 ELRG LSR5	1	NLVS(0.003)PAY(0.003)CT(0.854)QES(0.141)REEIPGGEAR	102	0.853626	0131_vs_0827	-4.56331	9.55865e-16	TRUE	TRUE
Q9NZV8	S616	KCND2 KIAA1044	1	LNCEQPYVTTAIISIPTPPVT(0.001)T(0.001)PEGDDRPES(0.984)PEYS(0.013)GGNIVR	616	0.984442	GBM8_vs_0827	5.56825	9.60925e-16	TRUE	TRUE
Q9ULJ8	S199	PPP1R9A KIAA1222	1	T(0.002)EAVS(0.954)PT(0.044)VSQLSAVFENTDSPSAIISEK	199	0.954319	0131_vs_0827	-5.89893	9.69716e-16	TRUE	TRUE
C9JRP1	S279	SLC4A7	1	GNGSGGS(0.999)RENS(0.001)TVDFSK	279;399	0.998878	GBM8_vs_0131	-4.57008	9.7623e-16	TRUE	TRUE
Q5JSH3	S262	WDR44	1	KRKS(1)ELEFETLK	262;162	1	GBM8_vs_0131	-5.98876	9.80583e-16	TRUE	TRUE
Q9H7P9	S450	PLEKHG2	2	SKPVLEPLT(1)PPLGS(1)PRPR	450;347;391	1	0131_vs_0827	4.30869	9.80964e-16	TRUE	TRUE
Q9H7P9	T445	PLEKHG2	2	SKPVLEPLT(1)PPLGS(1)PRPR	445;342;386	1	0131_vs_0827	4.30869	9.80964e-16	TRUE	TRUE
Q9UKA4	T981	AKAP11 AKAP220 KIAA0629	2	ESLPVSGEES(0.014)QLT(0.986)PEKS(1)PKFPDSQNQLTHCSLSAAK	981	0.986252	0131_vs_0827	6.062	9.88527e-16	TRUE	TRUE
A0A0G2JIF2	S365	HLA-A	3	KGGSYTQAAS(0.005)S(0.018)DS(0.976)AQGS(0.988)DVS(0.933)LT(0.078)ACKV	365;359;365	0.933333	GBM4_vs_GBM8	-4.97984	9.95255e-16	TRUE	TRUE
P48681	S1418	NES Nbla00170	1	DGES(1)DGFADEEES(1)GEEGEEDQEEGREPGAGR	1418	1	0131_vs_0827	3.85283	9.98995e-16	TRUE	TRUE
H7C0G7	S212	NHEJ1	1	ESTGTSGPLQRPQLS(1)K	212;287	0.999806	GBM8_vs_0131	-4.84947	9.9913e-16	TRUE	TRUE
Q06413	S98	MEF2C	3	GLNGCDS(1)PDPDADDS(1)VGHS(0.984)PES(0.016)EDKYR	98;98;98;98;98;98;98;98	1	GBM8_vs_0827	4.99248	1.00706e-15	TRUE	TRUE
H0YFS7	S661	SALL2	3	AIS(1)VRGDS(1)EEAS(1)GAEEEVGTVAAAATAGK	661;665;800;802	1	GBM4_vs_GBM8	-7.36672	1.00903e-15	TRUE	TRUE
Q06413	S110	MEF2C	2	GLNGCDS(1)PDPDADDS(0.003)VGHS(0.997)PES(0.001)EDKYR	110;110;110;110;110;110;110;110	0.996544	GBM8_vs_0827	4.90385	1.01207e-15	TRUE	TRUE
Q96BY6	S1322	DOCK10 KIAA0694 ZIZ3	2	IPRPLS(1)LIGS(0.99)T(0.01)LR	1322;1335;204	0.989963	GBM8_vs_0827	5.19156	1.01505e-15	TRUE	TRUE
C9JZR2	S268	CTNND1	1	VGGS(1)S(1)VDLHR	268;268;190	1	GBM4_vs_0827	-6.85354	1.02381e-15	TRUE	TRUE
A1L170	S249	C1orf226	1	LSLSPISLAESWEDGS(1)PPPQAR	249	1	GBM4_vs_0827	-6.08622	1.04039e-15	TRUE	TRUE
Q9HB20	S244	PLEKHA3 FAPP1	2	TYS(1)DTDSCSDIPLEDPDRPVHCSK	244	1	GBM4_vs_0131	-7.03071	1.04094e-15	TRUE	TRUE
P43487	S14	RANBP1	2	DTHEDHDT(1)S(0.982)T(0.018)ENTDESNHDPQFEPIVSLPEQEIK	14;14;91;91	0.982205	0131_vs_0827	-4.17069	1.04735e-15	TRUE	TRUE
P17302	S365	GJA1 GJAL	1	LAAGHELQPLAIVDQRPS(0.737)S(0.763)RAS(0.763)S(0.737)R	365	0.762837	GBM4_vs_0827	-6.52054	1.06554e-15	TRUE	TRUE
P11387	S10	TOP1	1	S(1)GDHLHNDS(1)QIEADFR	10	1	0131_vs_0827	-6.77742	1.08346e-15	TRUE	TRUE
P46821	S1801	MAP1B	3	ES(0.143)S(0.857)PLYS(1)PT(0.001)FS(0.982)DS(0.014)T(0.002)SAVK	1801	0.982497	GBM8_vs_0131	-4.95025	1.08468e-15	TRUE	TRUE
Q15149	S4396	PLEC PLEC1	1	S(0.02)S(0.03)S(0.95)VGSSSSYPIS(1)PAVSR	4396;3159	0.999895	GBM8_vs_0827	-4.0425	1.09623e-15	TRUE	TRUE
Q96MM6	S29	HSPA12B C20orf60	2	SPVPS(1)PPGS(1)PR	29	1	0131_vs_0827	5.50588	1.11092e-15	TRUE	TRUE
Q5VWQ8	S972	DAB2IP AF9Q34 AIP1 KIAA1743	3	LRQQS(0.788)S(0.756)S(0.756)S(0.701)KGDS(0.999)PELKPR	972;881;911	0.755843	0131_vs_0827	5.30136	1.11457e-15	TRUE	TRUE
Q9UDY2	S1067	TJP2 X104 ZO2	1	SILKPSTPIPPQEGEEVGES(1)S(1)EEQDNAPK	1067;1068;1126;1196;1044;1030;529	1	0131_vs_0827	4.00097	1.13256e-15	TRUE	TRUE
Q8WU20	S221	FRS2	2	VS(0.962)NAES(0.103)S(0.357)T(0.57)PKEEPS(0.007)S(0.002)IEDRDPQILLEPEGVK	221	0.962465	0131_vs_0827	5.18193	1.16053e-15	TRUE	TRUE
Q9NYF8	S285	BCLAF1 BTF KIAA0164	1	YS(1)PSQNS(1)PIHHIPSR	285;285;283;285;285;285;26;283	0.999966	GBM4_vs_0827	-4.81836	1.17912e-15	TRUE	TRUE
G3V5R9	S591	KLC1	1	ASS(1)LNVLNVGGK	591;231;7	0.999967	GBM4_vs_0827	-6.50113	1.18028e-15	TRUE	TRUE
G5E9L9	S317	DCLK2 DCAMKL2 hCG_18043	2	S(0.957)KS(0.97)PAS(0.073)VNGTPSSQLSTPK	317;317	0.969716	GBM8_vs_0131	4.25676	1.18342e-15	TRUE	TRUE
A0A0J9YWL0	S427	CRYBG1	2	RRGS(0.982)QKS(0.715)T(0.257)DS(0.046)PGADAELPESAAR	427;374;19	0.715092	GBM4_vs_0131	-4.58724	1.19484e-15	TRUE	TRUE
Q9UJJ2	T491	ZNF280C	1	LPTAPFGCAPGTSFLQVT(1)PPTSQNTTAR	491;540	0.999996	0131_vs_0827	-7.33598	1.21788e-15	TRUE	TRUE
P49792	T2613	RANBP2 NUP358	1	NLFASFPTEESSINYTFKT(1)PEK	2613	0.999715	0131_vs_0827	-5.68591	1.22401e-15	TRUE	TRUE
Q8WX93	S1116	PALLD KIAA0992 CGI-151	3	S(1)RS(1)RDS(1)GDENEPIQER	1116	1	GBM8_vs_0827	4.3473	1.23218e-15	TRUE	TRUE
Q8WX93	S1118	PALLD KIAA0992 CGI-151	3	S(1)RS(1)RDS(1)GDENEPIQER	1118	1	GBM8_vs_0827	4.3473	1.23218e-15	TRUE	TRUE
Q8WX93	S1121	PALLD KIAA0992 CGI-151	3	S(1)RS(1)RDS(1)GDENEPIQER	1121	1	GBM8_vs_0827	4.3473	1.23218e-15	TRUE	TRUE
Q15527	T190	SURF2	2	DLGSTEDGDGT(1)DDFLT(1)DKEDEK	190	0.999996	GBM4_vs_GBM8	6.67724	1.2359e-15	TRUE	TRUE
Q14676	T1425	MDC1 KIAA0170 NFBD1	1	LEPSTSTDQPVT(1)PEPTSQATR	1425	0.99987	0131_vs_0827	-5.68591	1.2359e-15	TRUE	TRUE
Q9UKA4	S517	AKAP11 AKAP220 KIAA0629	1	THHTNTLSNINS(1)IKHGENK	517	1	GBM8_vs_0131	-4.20446	1.2621e-15	TRUE	TRUE
E9PFD7	S946	EGFR	1	MHLPS(1)PTDS(1)NFYR	946;991;946	0.999993	0131_vs_0827	-5.74445	1.27106e-15	TRUE	TRUE
P17677	S96	GAP43	1	KGEGTTTAEAAPAT(0.23)GS(0.769)KPDEPGK	96	0.769321	0131_IR_vs_UNT	-3.13968	1.27321e-15	TRUE	TRUE
Q7Z6Z7	S3919	HUWE1 KIAA0312 KIAA1578 UREB1 HSPC272	1	ESQLAHIKDEPPPLS(1)PAPLT(1)PAT(0.997)PS(0.003)SLDPFFSR	3919;742	1	0131_vs_0827	-10.1572	1.27918e-15	TRUE	TRUE
B1AKB1	S122	TFEB	3	FAAHIS(1)PAQGS(1)PKPPPAAS(1)PGVR	122;122;122;122;122;136;208	1	GBM8_vs_0827	-4.09901	1.28273e-15	TRUE	TRUE
H3BNE2	S218	CCPG1	3	KKT(1)VS(1)AS(0.802)ES(0.195)EDRLVAEQET(0.002)EPS(0.003)K	218;186	0.999764	0131_vs_0827	4.93943	1.283e-15	TRUE	TRUE
Q96AG3	T45	SLC25A46 TB1	3	SFSTGSDLGHWVT(0.065)T(0.933)PPDIPGS(0.002)R	45	0.932864	0131_vs_0827	4.85101	1.30548e-15	TRUE	TRUE
Q96C90	S32	PPP1R14B PLCB3N PNG	1	VYFQS(1)PPGAAGEGPGGADDEGPVRR	32	1	0131_vs_0827	-6.47494	1.30681e-15	TRUE	TRUE
I3NI44	S246	TOM1L1	1	EATNTTSEPSAPSQDLLDLS(0.006)PS(0.994)PR	246;323;316;323	0.994141	0131_vs_0827	5.54617	1.32043e-15	TRUE	TRUE
Q09666	S5752	AHNAK PM227	2	ASLGS(1)LEGEAEAEAS(0.265)S(0.735)PKGK	5752	1	GBM4_vs_GBM8	6.1504	1.3226e-15	TRUE	TRUE
P56693	S17	SOX10	3	AEEQDLS(1)EVELS(1)PVGS(1)EEPR	17;17	1	GBM4_vs_0131	6.20793	1.33396e-15	TRUE	TRUE
Q9Y6M1	S164	IGF2BP2 IMP2 VICKZ2	1	ISYIPDEEVSSPS(1)PPQR	164;170	0.99987	0131_vs_0827	-5.03985	1.34088e-15	TRUE	TRUE
F5H8L4	S401	SIDT2	3	VDS(1)MS(1)S(1)VEEDDYDTLTDIDSDKNVIR	401;404;425	1	0131_vs_0827	5.23641	1.34233e-15	TRUE	TRUE
Q9BUT9	S78	MCRIP2 C16orf14 FAM195A	2	RAPS(0.839)T(0.57)S(0.561)PS(0.03)FEGTQETYTVAHEENVR	78	0.83916	GBM8_vs_0827	-4.58003	1.35678e-15	TRUE	TRUE
Q9Y6D5	S227	ARFGEF2 ARFGEP2 BIG2	1	ELEKPIQS(1)KPQS(1)PVIQAAAVS(1)PK	227	1	GBM8_vs_0827	-6.00164	1.3702e-15	TRUE	TRUE
Q9Y4H2	S384	IRS2	3	T(0.171)AS(0.829)EGDGGAAAGAAAAGARPVS(1)VAGS(1)PLS(1)PGPVR	384	1	0131_vs_0827	5.06487	1.37062e-15	TRUE	TRUE
Q9NZ56	S295	FMN2	1	EPQQPPS(1)PGGLPVSEAPSLPAAQPAAK	295	1	GBM4_vs_0131	-6.2016	1.37256e-15	TRUE	TRUE
O75379	S17	VAMP4	1	HLNDDDVT(0.001)GS(0.999)VK	17	0.998642	GBM8_vs_0131	-5.23695	1.37805e-15	TRUE	TRUE
P02545	S390	LMNA LMN1	2	LRLS(1)PS(0.99)PT(0.01)SQR	390;16	1	GBM4_vs_0827	5.71164	1.38474e-15	TRUE	TRUE
Q13136	S793	PPFIA1 LIP1	1	NSTGSQDGPVSNPSSSNSS(0.005)QDS(0.994)LHKAPK	793;785;236;186	0.994353	GBM8_vs_0131	-4.3828	1.38525e-15	TRUE	TRUE
Q96AG3	S34	SLC25A46 TB1	3	SFS(0.997)T(0.004)GS(0.999)DLGHWVTTPPDIPGSR	34	0.997014	GBM8_vs_0131	-4.46471	1.39555e-15	TRUE	TRUE
A0A499FJI4	S2806	NA	1	SSS(1)PHDKNLPQK	2806;2844	0.999861	0131_vs_0827	3.58158	1.40707e-15	TRUE	TRUE
Q8TAA9	S338	VANGL1 STB2	1	RRDS(0.5)S(0.5)HNELYYEEAEHER	338	0.499999	GBM4_vs_0131	-5.47567	1.40741e-15	TRUE	TRUE
C9IYE1	S58	CADPS2	2	S(1)VS(1)PS(0.003)PS(0.098)VLS(0.899)EGRDEPQR	58;58;58	0.999868	0131_vs_0827	5.18269	1.40942e-15	TRUE	TRUE
Q9UDY2	S966	TJP2 X104 ZO2	2	SSEPVQHEES(1)IRKPS(1)PEPR	966;967;1025;1095;943	0.999998	0131_vs_0827	4.11469	1.40999e-15	TRUE	TRUE
P10244	S20	MYBL2 BMYB	2	TRCEDLDELHYQDT(1)DS(1)DVPEQR	20	1	GBM8_vs_0827	4.41189	1.41968e-15	TRUE	TRUE
H9KVD1	S16	FYTTD1	1	LVGATAT(0.006)S(0.019)S(0.975)PPPK	16;16	0.974765	GBM4_vs_0827	-5.81605	1.43892e-15	TRUE	TRUE
Q9Y4H2	S306	IRS2	1	SKS(1)QSSGSSATHPISVPGAR	306	0.99998	0131_vs_0827	6.27953	1.43892e-15	TRUE	TRUE
E9PCM6	S752	ARHGAP4	1	GPGAPAS(0.995)PS(0.004)AS(0.001)HPQGLDTTPKPH	752;909;930	0.994972	GBM4_vs_0827	-6.0885	1.45135e-15	TRUE	TRUE
E7EPN9	S2015	PRRC2C	1	KLGPIS(1)PPQPPSVSAWNKPLTSFGSAPSSEGAK	2015;2013;561;207	0.999523	GBM8_vs_0827	-5.5992	1.45241e-15	TRUE	TRUE
A0A087X2C4	S315	PCDH7	2	S(0.001)S(0.002)S(0.997)PLPTVQLHPQS(0.833)PT(0.167)AGKK	315;690;1000	0.996815	GBM4_vs_0827	5.46931	1.45332e-15	TRUE	TRUE
E9PP18	S9	STX5	1	YGS(1)KNTDQGVYLGLSK	9;9;9;9	0.999999	GBM8_vs_0131	-4.99978	1.45332e-15	TRUE	TRUE
P78310	S332	CXADR CAR	1	TPQS(1)PTLPPAK	332	0.999814	0131_vs_0827	-5.22943	1.47243e-15	TRUE	TRUE
Q3B726	S316	TWISTNB	2	KHS(1)EEAEFTPPLKCS(1)PK	316	1	GBM8_vs_0131	-3.48777	1.48113e-15	TRUE	TRUE
Q3B726	S328	TWISTNB	2	KHS(1)EEAEFTPPLKCS(1)PK	328	1	GBM8_vs_0131	-3.48777	1.48113e-15	TRUE	TRUE
Q92922	S328	SMARCC1 BAF155	1	KHS(1)PS(1)PPPPTPTESRK	328	1	GBM8_vs_0131	4.70478	1.49685e-15	TRUE	TRUE
A6NKB8	S7	RNPEP	1	ASGEHS(1)PGSGAAR	7;7	0.999992	GBM8_vs_0131	-4.2213	1.51193e-15	TRUE	TRUE
Q9Y2X3	S514	NOP58 NOL5 NOP5 HSPC120	1	KHIKEEPLS(1)EEEPCTSTAIAS(1)PEK	514	1	GBM4_vs_0131	6.95685	1.51687e-15	TRUE	TRUE
A0JP02	S695	PLEKHA5	2	GLNVIGAS(0.003)DQS(0.997)PLQS(0.969)PS(0.031)NLR	695;892;937;218	0.968739	0131_vs_0827	4.89587	1.51875e-15	TRUE	TRUE
H3BNE2	S220	CCPG1	3	T(0.012)VS(0.975)AS(0.925)ES(0.08)EDRLVAEQET(0.005)EPS(0.002)K	220;188	0.924979	0131_vs_0827	4.27426	1.52183e-15	TRUE	TRUE
C9JZR2	S230	CTNND1	1	HYEDGYPGGSDNYGS(0.999)LS(0.001)R	230;230;152	0.999389	GBM4_vs_0131	-4.14372	1.53723e-15	TRUE	TRUE
A0A5F9UK94	S22	NA	1	KRAS(1)LQASTAAPEAR	22;22;76	0.999996	GBM4_vs_0131	-6.0559	1.54895e-15	TRUE	TRUE
Q9BV36	S266	MLPH SLAC2A	1	AAPHKAEGLEEADTGASGCHSHPEEQPT(0.002)S(0.022)IS(0.748)PS(0.227)R	266	0.748365	GBM8_vs_0131	-4.30342	1.57585e-15	TRUE	TRUE
Q8NEY1	S1181	NAV1 KIAA1151 KIAA1213 POMFIL3 STEERIN1	1	QNS(0.984)S(0.013)DS(0.002)ISSLNSITSHSSIGSSK	1181;1137;164;731	0.984438	0131_vs_0827	4.81664	1.57834e-15	TRUE	TRUE
P78559	T504	MAP1A MAP1L	1	ELSSEPQT(1)PPAQK	504;742	1	GBM8_vs_0131	-4.8461	1.58302e-15	TRUE	TRUE
Q13469	S243	NFATC2 NFAT1 NFATP	2	TSLAEDS(0.001)CLGRHS(0.999)PVPRPAS(1)R	243	0.999999	GBM4_vs_0131	5.31319	1.59417e-15	TRUE	TRUE
P42166	S159	TMPO LAP2	3	LREQGT(0.116)ES(0.604)RS(0.284)S(0.997)T(0.999)PLPTISSSAENTR	159;159;159;66	0.997165	GBM4_vs_0827	6.04717	1.60296e-15	TRUE	TRUE
P42166	T160	TMPO LAP2	3	SST(1)PLPTISSSAENTR	160;160;160;67	0.999965	GBM4_vs_0827	6.04717	1.60296e-15	TRUE	TRUE
Q9Y2D9	S100	ZNF652 KIAA0924	2	AVSDVHAVKEDRENS(1)DDT(1)EEEEEEVSYKR	100;100	1	GBM8_vs_0131	3.87721	1.61012e-15	TRUE	TRUE
Q9Y2D9	T103	ZNF652 KIAA0924	2	AVSDVHAVKEDRENS(1)DDT(1)EEEEEEVSYKR	103;103	1	GBM8_vs_0131	3.87721	1.61012e-15	TRUE	TRUE
E9PFD7	S950	EGFR	2	MHLPS(1)PTDS(1)NFYR	950;995;950	0.999999	GBM8_vs_0827	-4.69164	1.63694e-15	TRUE	TRUE
P22059	S386	OSBP OSBP1	3	TGSNIS(1)GAS(1)S(1)DIS(1)LDEQYKHQLEETKK	386	0.999996	0131_vs_0827	5.15794	1.65029e-15	TRUE	TRUE
O00562	S621	PITPNM1 DRES9 NIR2 PITPNM	2	RGS(1)MNNELLSPEFGPVRDPLADGVEGLGRGS(1)PEPSALPPQR	621	0.999857	GBM8_vs_0131	-4.69045	1.67725e-15	TRUE	TRUE
A0A2R8Y595	T374	CTCF	1	S(0.001)HT(0.999)GERPFQCSLCSYASR	374;374;374	0.999468	0131_vs_0827	-4.70521	1.68464e-15	TRUE	TRUE
Q12789	S1068	GTF3C1	1	KNSSTDQGS(1)DEEGSLQKEQESAMDKHNLER	1068	1	GBM8_vs_0131	4.36839	1.68655e-15	TRUE	TRUE
A0A494C0S2	S562	NA	2	FDSSLLS(1)S(1)DDETK	562;562;787;1016;394	0.999921	GBM4_vs_0827	5.52413	1.6969e-15	TRUE	TRUE
O95425	S238	SVIL	2	DS(0.004)S(0.996)FTEVPRS(1)PK	238	0.995581	GBM8_vs_0131	-5.4484	1.7733e-15	TRUE	TRUE
Q15418	T359	RPS6KA1 MAPKAPK1A RSK1	3	T(1)PKDS(1)PGIPPS(1)AGAHQLFR	359;348;17	1	GBM8_vs_0131	-3.92575	1.79941e-15	TRUE	TRUE
Q15418	T359	RPS6KA1 MAPKAPK1A RSK1	3	T(1)PKDS(1)PGIPPS(1)AGAHQLFR	359;348;17	1	GBM8_vs_0131	-3.92575	1.79941e-15	TRUE	TRUE
Q5JTC6	S246	AMER1 FAM123B WTX	2	VS(0.009)PT(0.991)PEPS(0.889)PPAT(0.111)EK	246	0.88932	0131_vs_0827	-4.7411	1.82581e-15	TRUE	TRUE
Q92522	S2	H1FX	1	S(1)VELEEALPVTTAEGMAK	2	1	0131_vs_0827	-7.03628	1.83563e-15	TRUE	TRUE
Q6KC79	S284	NIPBL IDN3 SCC2	3	SPQPVCS(1)PAGS(1)EGTPK	284;284	0.999656	GBM8_vs_0827	4.56727	1.84528e-15	TRUE	TRUE
E9PDC2	S340	PRUNE2	1	RAS(1)DSVFQPK	340;699;699;21	0.999537	0131_vs_0827	4.80053	1.85551e-15	TRUE	TRUE
E7EX73	T483	EIF4G1	1	ANKT(0.999)PLRPLDPT(0.001)R	483;560;607;647;483;647;654;588	0.999434	GBM8_vs_0827	-5.02339	1.86374e-15	TRUE	TRUE
A2A2Y8	S85	COL17A1	2	AHS(0.998)PAS(0.105)T(0.075)LPNS(0.71)PGS(0.09)T(0.023)FER	85;85;85;79	0.997678	GBM8_vs_0131	-6.0431	1.86454e-15	TRUE	TRUE
E7EPN9	S2015	PRRC2C	1	KLGPIS(1)PPQPPSVSAWNKPLTSFGSAPSSEGAK	2015;2013;561;207	0.999523	0131_vs_0827	-5.71878	1.87396e-15	TRUE	TRUE
D6RB01	S555	FAM169A	3	NQS(0.067)EEQS(0.981)EAS(0.976)S(0.976)EQLDQFT(0.001)QSAEK	555;615	0.9808	0131_vs_0827	5.32379	1.88901e-15	TRUE	TRUE
O95475	S221	SIX6 OPTX2 SIX9	2	ALRAEGDGTPEVLGVAT(0.072)S(0.928)PAAS(0.758)LS(0.05)S(0.192)K	221	0.927606	GBM8_vs_0131	5.35658	1.91633e-15	TRUE	TRUE
H0Y5D5	S760	CIZ1	1	NPS(1)PTTRPVSR	760;777;777;810;838;894;273	0.999838	GBM4_vs_GBM8	-5.76474	1.92732e-15	TRUE	TRUE
P50616	T204	TOB1 TOB TROB1	1	T(0.5)S(0.5)PINLGLNVNDLLK	204	0.5	0131_vs_0827	-5.14294	1.92755e-15	TRUE	TRUE
Q13263	S697	TRIM28 KAP1 RNF96 TIF1B	1	LS(1)PANQR	697;322	1	0131_vs_0827	-6.24822	1.94401e-15	TRUE	TRUE
A0A1C7CYX9	T614	DPYSL2	3	GLYDGPVCEVSVT(1)PK	614;509	0.999868	GBM8_vs_0827	5.46503	1.94519e-15	TRUE	TRUE
P52926	S101	HMGA2 HMGIC	2	KPAQEETEET(0.019)S(0.943)S(0.038)QES(1)AEED	101	0.943103	GBM4_vs_GBM8	-6.77016	1.94799e-15	TRUE	TRUE
Q13247	S303	SRSF6 SFRS6 SRP55	1	SNS(1)PLPVPPSK	303	0.999999	GBM8_vs_0131	5.08067	1.94906e-15	TRUE	TRUE
A0A0A0MSA4	S336	EPB41L3	2	GIS(1)QTNLITTVT(1)PEKK	336;478;460;369;369;42	0.999948	GBM8_vs_0827	4.28226	1.94928e-15	TRUE	TRUE
Q96L73	S486	NSD1 ARA267 KMT3B	2	SLAFDS(1)EHS(1)ADEKEKPCAK	486	1	GBM4_vs_GBM8	5.49413	1.95135e-15	TRUE	TRUE
C9JMX4	S91	IGFBP3	2	YKVDYESQSTDTQNFS(0.797)S(0.192)ES(0.011)KR	91;53;63;104;173;180;201	0.79672	GBM8_vs_0827	-4.23897	1.95895e-15	TRUE	TRUE
Q5HYI7	S311	MTX3	1	LTPAEEENNSFQRLS(1)P	311	1	0131_vs_0827	-5.30721	1.96506e-15	TRUE	TRUE
Q13428	T914	TCOF1	1	KGAAPT(1)PPGK	914;914;73;914;837	1	GBM4_vs_0827	-5.50236	1.9684e-15	TRUE	TRUE
H0YIY6	S152	MARK3	1	SSEVRPSSDLNNST(0.001)GQS(0.999)PHHK	152	0.998843	GBM8_vs_0131	4.67119	1.97554e-15	TRUE	TRUE
A0A5F9ZH03	S1651	NA	1	GGS(1)PIIQEPEEPS(0.82)EHREES(0.117)S(0.063)PR	1651;1688;1729;1705;1643;1696;1717;1753;1753;1717;1683;1684;1750;1676;1672;1663;1684;1676;3805;3823;1663;3736;1684;1684;1696;3748;1684;1705;1717;3728;3838;1684;1717;3802;1574;3757;914;921;926;3761;3769;3781;1717;1610;3790;1544;1676;3769;1684;1651;1643;3850;3769;3769;3769;3769;3762;3769;3769;914;926;1679;1660;740;867;867	1	GBM8_vs_0131	-4.60947	1.98132e-15	TRUE	TRUE
Q9ULJ8	S199	PPP1R9A KIAA1222	1	T(0.002)EAVS(0.954)PT(0.044)VSQLSAVFENTDSPSAIISEK	199	0.954319	GBM8_vs_0827	-5.57548	1.98467e-15	TRUE	TRUE
Q14865	S264	ARID5B DESRT MRF2	1	RDS(0.999)FS(0.001)GVKDSNNNSDGK	264	0.999451	GBM8_vs_0131	-4.78055	1.99004e-15	TRUE	TRUE
J3QLH8	S53	GAS7	1	RYYVNTTTNETTWERPSSSPGIPAS(0.998)PGS(0.002)HR	53;53;53;53;53;117	0.997974	GBM4_vs_GBM8	8.04096	2.02806e-15	TRUE	TRUE
P78559	S1600	MAP1A MAP1L	1	MLEEKS(1)PEKVK	1600;1838	1	GBM4_vs_0827	-6.53208	2.02806e-15	TRUE	TRUE
G3XAC6	S117	RBM39 RNPC2 hCG_38221	1	IGLPHS(1)IKLS(1)R	117;117;117;117	1	GBM8_vs_0131	-5.18706	2.04118e-15	TRUE	TRUE
Q09666	S5790	AHNAK PM227	3	HRS(0.562)NS(0.655)FS(0.784)DEREFS(0.996)GPS(0.556)T(0.426)PT(0.012)GT(0.01)LEFEGGEVSLEGGK	5790	0.995965	GBM8_vs_0131	-6.19243	2.04722e-15	TRUE	TRUE
P13521	S556	SCG2 CHGC	1	EHLNQGS(0.039)S(0.96)QET(0.001)DKLAPVSK	556	0.960226	GBM8_vs_0131	-4.43701	2.04791e-15	TRUE	TRUE
O75815	S363	BCAR3 NSP2 SH2D3B UNQ271/PRO308	1	LPPQSSGVDTSPCPNS(1)PVFR	363	0.999999	0131_vs_0827	4.09545	2.04954e-15	TRUE	TRUE
Q6NZI2	S300	CAVIN1 PTRF FKSG13	1	S(1)FTPDHVVYAR	300	0.999914	GBM8_vs_0131	-5.6159	2.10126e-15	TRUE	TRUE
Q8N8S7	T721	ENAH MENA	1	ASST(0.001)S(0.023)T(0.977)PEPTR	489;721	0.976617	GBM4_vs_0827	-7.57497	2.10825e-15	TRUE	TRUE
P50616	S205	TOB1 TOB TROB1	1	T(0.5)S(0.5)PINLGLNVNDLLK	205	0.5	0131_vs_0827	-5.18178	2.11724e-15	TRUE	TRUE
Q9Y5W3	S248	KLF2 LKLF	2	GLLT(1)PPAS(1)PLELLEAKPK	248	1	GBM4_vs_0131	5.86281	2.12286e-15	TRUE	TRUE
Q9P258	S50	RCC2 KIAA1470 TD60	2	CSSSSGGGS(1)S(1)GDEDGLELDGAPGGGKR	50	0.999968	GBM4_vs_0131	4.98458	2.12286e-15	TRUE	TRUE
P46821	S1785	MAP1B	3	VQSLEGEKLS(1)PKS(1)DIS(1)PLT(1)PR	1785	1	GBM4_vs_GBM8	-6.47199	2.12834e-15	TRUE	TRUE
Q9Y5W3	T244	KLF2 LKLF	2	GLLT(1)PPAS(1)PLELLEAKPK	244	1	GBM4_vs_0131	5.91328	2.12834e-15	TRUE	TRUE
F5H8L4	S398	SIDT2	3	VDS(1)MS(1)S(1)VEEDDYDTLTDIDSDKNVIR	398;401;422	1	GBM8_vs_0131	-5.19053	2.14103e-15	TRUE	TRUE
O60504	S13	SORBS3 SCAM1	1	AGLS(1)LDDFIPGHLQSHIGSSSR	13;13	1	0131_vs_0827	-5.20758	2.14103e-15	TRUE	TRUE
Q16643	S142	DBN1 D0S117E	1	LSS(1)PVLHR	142;141;79	0.999995	0131_vs_0827	-8.93242	2.14534e-15	TRUE	TRUE
A0JP02	S691	PLEKHA5	2	GLNVIGASDQS(1)PLQS(0.847)PS(0.153)NLR	691;888;933;214	0.999795	GBM8_vs_0131	-4.56425	2.14983e-15	TRUE	TRUE
E9PDV9	T140	SEMA6A	2	ADQHHLDLTALPT(1)PES(0.01)T(0.98)PT(0.01)LQQK	140;188;276;761;778	0.979707	GBM4_vs_0131	-5.69175	2.18119e-15	TRUE	TRUE
P50616	T204	TOB1 TOB TROB1	1	T(0.5)S(0.5)PINLGLNVNDLLK	204	0.5	GBM8_vs_0827	-4.9655	2.18735e-15	TRUE	TRUE
A0A3B3IS71	Y606	NA	2	EGPTDHLESACPLNLPLQNNHT(0.18)AADMY(0.734)LS(0.623)PVRS(0.463)PKK	606;606	0.733745	GBM8_vs_0131	5.91867	2.20927e-15	TRUE	TRUE
O95817	T406	BAG3 BIS	1	AAPSTAPAEAT(1)PPKPGEAEAPPKHPGVLK	406	1	0131_vs_0827	-5.35734	2.21323e-15	TRUE	TRUE
P46821	S1793	MAP1B	3	ES(0.001)S(0.999)PLYS(1)PTFS(0.908)DS(0.076)T(0.013)S(0.002)AVK	1793	0.999199	0131_vs_0827	4.73594	2.21708e-15	TRUE	TRUE
Q8WW12	S147	PCNP	1	DTPTSAGPNS(1)FNK	147	1	GBM4_vs_0131	-6.02377	2.22288e-15	TRUE	TRUE
P29590	S512	PML MYL PP8675 RNF71 TRIM19	2	S(0.405)S(0.595)PEQPRPS(0.958)T(0.039)S(0.003)K	512;156;464;213;62	0.958048	GBM8_vs_0131	-5.45238	2.26428e-15	TRUE	TRUE
A0MZ66	S249	SHTN1 KIAA1598	1	RQS(1)HLLLQSSIPDQQLLK	249	1	GBM4_vs_0131	-6.14493	2.27635e-15	TRUE	TRUE
O43903	S282	GAS2	1	VDGKT(0.005)S(0.995)PIQSK	282	0.994838	GBM4_vs_GBM8	5.29242	2.29708e-15	TRUE	TRUE
M0R208	S189	CLPP	1	VLVHPPQDGEDEPTLVQKEPVEAAPAAEPVPAS(0.5)T(0.5)	189;276	0.5	GBM8_vs_0827	-4.95072	2.29708e-15	TRUE	TRUE
Q6Y7W6	S26	GIGYF2 KIAA0642 PERQ2 TNRC15	2	ALSSGGSIT(0.001)S(0.999)PPLSPALPK	26;26;26;26;26;26;26;26;26;26;26	0.998625	GBM4_vs_0131	-4.64038	2.30299e-15	TRUE	TRUE
Q6Y7W6	S30	GIGYF2 KIAA0642 PERQ2 TNRC15	2	ALSSGGSIT(0.002)S(0.998)PPLS(1)PALPK	30;30;30;30;30;30;30;30;30;30;30	1	GBM4_vs_0131	-4.64038	2.30299e-15	TRUE	TRUE
P46821	S891	MAP1B	1	GPAES(1)PDEGITTTEGEGECEQTPEELEPVEK	891	1	GBM4_vs_0827	-5.51988	2.31529e-15	TRUE	TRUE
O43432	S1156	EIF4G3	1	GGS(1)S(1)KDLLDNQSQEEQRR	1156;1192;1345	0.999962	GBM8_vs_0131	-5.07926	2.33879e-15	TRUE	TRUE
E7EX73	T483	EIF4G1	1	ANKT(0.999)PLRPLDPT(0.001)R	483;560;607;647;483;647;654;588	0.999434	0131_vs_0827	-5.13379	2.34312e-15	TRUE	TRUE
Q6PKG0	S90	LARP1 KIAA0731 LARP	1	PLQLPGAEGPAIS(1)DGEEGGGEPGAGGGAAGAAGAGR	90;90;15	1	0131_vs_0827	-4.70033	2.35969e-15	TRUE	TRUE
P24593	S116	IGFBP5 IBP5	2	IERDS(1)REHEEPTTSEMAEETYSPK	116	0.999999	GBM4_vs_0827	-6.18528	2.36639e-15	TRUE	TRUE
P48681	S1496	NES Nbla00170	3	T(0.001)ALET(0.123)ES(0.877)QDS(0.999)AEPS(1)GS(0.999)EEES(0.001)DPVSLER	1496	0.999997	GBM8_vs_0131	-7.14354	2.3706e-15	TRUE	TRUE
P48681	S1498	NES Nbla00170	3	T(0.007)ALET(0.262)ES(0.788)QDS(0.944)AEPS(1)GS(1)EEESDPVSLEREDK	1498	0.99956	GBM8_vs_0131	-7.14354	2.3706e-15	TRUE	TRUE
A0A2R8YDC1	T659	ABCC4	1	KDNEESEQPPVPGT(0.975)PT(0.025)LR	659;646;646	0.974824	GBM8_vs_0827	-4.50732	2.37245e-15	TRUE	TRUE
P37173	S551	TGFBR2	3	FSELEHLDRLS(1)GRS(1)CS(1)EEKIPEDGSLNTTK	551	1	0131_vs_0827	6.84747	2.38545e-15	TRUE	TRUE
C9JQV0	S175	C7orf50	1	ELDEEGS(1)DPPLPGR	175;175;143;160	1	0131_vs_0827	-5.73038	2.38999e-15	TRUE	TRUE
Q9HBI1	S7	PARVB CGI-56	1	S(1)PTPRPR	7	0.999538	0131_vs_0827	-4.59643	2.40015e-15	TRUE	TRUE
A0A0G2JNZ2	S1448	SCRIB	1	QSPAS(1)PPPLGGGAPVR	1448;1448;1367;468;1448	1	GBM4_vs_0827	-5.68938	2.40415e-15	TRUE	TRUE
Q5TH69	S1066	ARFGEF3 BIG3 C6orf92 KIAA1244	1	ATGSAGLLGDPECEGS(1)PPEHS(1)PEQGR	1066	1	GBM4_vs_0827	-3.95457	2.40959e-15	TRUE	TRUE
A0A087WU78	S367	NHS	2	TPNDFSEAPS(0.464)S(0.535)PS(0.001)AQDHQPTLGLACS(0.01)QHLHS(0.99)PQHK	367;391;571	0.989689	0131_vs_0827	6.23067	2.40983e-15	TRUE	TRUE
Q9GJ45	S320	HLA-A	2	KGGSYSQAASSDSAQGS(1)DMS(1)LTACKV	320;359;365;320;320;359	0.999904	0131_vs_0827	5.27946	2.40983e-15	TRUE	TRUE
P35251	S368	RFC1 RFC140	1	ESVS(1)PEDSEK	368;255	1	0131_vs_0827	-4.2162	2.41088e-15	TRUE	TRUE
P35251	S368	RFC1 RFC140	1	ESVS(1)PEDSEK	368;255	1	0131_vs_0827	-4.2162	2.41088e-15	TRUE	TRUE
P35251	S368	RFC1 RFC140	1	ESVS(1)PEDSEK	368;255	1	0131_vs_0827	-4.2162	2.41088e-15	TRUE	TRUE
P35251	S368	RFC1 RFC140	1	ESVS(1)PEDSEK	368;255	1	0131_vs_0827	-4.2162	2.41088e-15	TRUE	TRUE
P48681	S1498	NES Nbla00170	2	T(0.007)ALET(0.262)ES(0.788)QDS(0.944)AEPS(1)GS(1)EEESDPVSLEREDK	1498	0.99956	GBM4_vs_0131	-4.27725	2.41193e-15	TRUE	TRUE
Q6GQQ9	S100	OTUD7B ZA20D1	1	GIS(1)HAS(0.005)S(0.876)S(0.118)IVSLAR	100;100	1	GBM8_vs_0131	-5.24988	2.4212e-15	TRUE	TRUE
Q7Z333	S1366	SETX ALS4 KIAA0625 SCAR1	1	RLS(1)DCESTDVKR	1366	1	GBM8_vs_0131	-4.57115	2.42278e-15	TRUE	TRUE
Q68D20	S149	PMS2CL PMS2P13	1	GSQEHVDS(1)QEKAPETDDSFSDVDCHSNQEDTGCK	149	1	GBM8_IR_vs_UNT	3.54908	2.4432e-15	TRUE	TRUE
Q13428	S1350	TCOF1	1	RKLS(1)GDQPAAR	1350;1350;1236	1	0131_vs_0827	-5.09526	2.4432e-15	TRUE	TRUE
B1AKB1	S109	TFEB	3	FAAHIS(1)PAQGS(1)PKPPPAAS(1)PGVR	109;109;109;109;109;123;195	1	GBM8_vs_0827	-4.37174	2.46404e-15	TRUE	TRUE
Q8WU20	S221	FRS2	2	VS(0.962)NAES(0.103)S(0.357)T(0.57)PKEEPS(0.007)S(0.002)IEDRDPQILLEPEGVK	221	0.962465	GBM8_vs_0131	-5.03955	2.468e-15	TRUE	TRUE
Q9C0H5	S604	ARHGAP39 KIAA1688	1	AFS(1)EDEALAQQENR	604	1	0131_vs_0827	-4.32337	2.49074e-15	TRUE	TRUE
P52926	S105	HMGA2 HMGIC	2	KPAQEETEET(0.126)S(0.863)S(0.011)QES(1)AEED	105	1	GBM4_vs_GBM8	-6.34905	2.49316e-15	TRUE	TRUE
H7C5M1	S17	RBM34	1	S(1)VQEGENPDDGVR	17;14;12;14	1	GBM4_vs_0131	-4.6715	2.49316e-15	TRUE	TRUE
P53985	S461	SLC16A1 MCT1	3	KES(1)KEEET(0.003)S(0.997)IDVAGKPNEVTK	461	1	GBM8_vs_0131	-4.83929	2.49316e-15	TRUE	TRUE
Q15149	S4634	PLEC PLEC1	3	GYY(0.002)S(0.016)PY(0.38)S(0.05)VS(0.183)GS(0.184)GS(0.213)T(0.172)AGS(0.337)RT(0.355)GS(0.372)RT(0.88)GS(0.856)R	4634;3397	0.856301	GBM4_vs_0131	-6.04302	2.5029e-15	TRUE	TRUE
Q9UBF8	S425	PI4KB PIK4CB	2	IRS(0.973)T(0.662)RS(0.365)VENLPECGITHEQR	425;437;93	0.973039	GBM4_vs_0131	-5.54381	2.51907e-15	TRUE	TRUE
Q96MM6	S25	HSPA12B C20orf60	2	SPVPS(1)PPGS(1)PR	25	0.999966	GBM8_vs_0131	-5.32271	2.55428e-15	TRUE	TRUE
F5H8L4	S398	SIDT2	3	VDS(1)MS(1)S(1)VEEDDYDTLTDIDSDKNVIR	398;401;422	1	0131_vs_0827	5.15574	2.556e-15	TRUE	TRUE
G8JLH9	S593	STAT3	1	YCRPES(1)QEHPEADPGSAAPYLK	593;691	1	0131_vs_0827	-5.03844	2.57592e-15	TRUE	TRUE
A0A1B0GUM4	S681	CDKL5	1	QKS(0.989)EGGVY(0.011)HDPHSDDGTAPK	681;681;681	0.989052	0131_vs_0827	5.13674	2.5771e-15	TRUE	TRUE
Q96TA1	S665	FAM129B C9orf88	2	GLLAQGLRPES(1)PPPAGPLLNGAPAGESPQPK	665	1	GBM8_vs_0131	-5.25206	2.58543e-15	TRUE	TRUE
Q96TA1	S681	FAM129B C9orf88	2	GLLAQGLRPES(1)PPPAGPLLNGAPAGES(1)PQPK	681	1	GBM8_vs_0131	-5.25206	2.58543e-15	TRUE	TRUE
Q8IVL0	S1044	NAV3 KIAA0938 POMFIL1 STEERIN3	2	S(0.008)PS(0.992)DAGKS(1)S(1)GDEGKKPPSGIGR	1044;116;544	1	0131_vs_0827	-4.18986	2.58543e-15	TRUE	TRUE
P48681	S1496	NES Nbla00170	2	T(0.001)ALET(0.123)ES(0.877)QDS(0.999)AEPS(1)GS(0.999)EEES(0.001)DPVSLER	1496	0.999997	GBM4_vs_0131	-4.27874	2.5949e-15	TRUE	TRUE
P19338	S563	NCL	1	LELQGPRGS(1)PNAR	563;188	1	GBM8_vs_0131	5.72532	2.5984e-15	TRUE	TRUE
E9PN99	S19	ECE1	2	ATLDEEDLVDS(1)LS(1)EGDAYPNGLQVNFHSPR	19;22;36;36;20	0.999998	0131_vs_0827	5.79619	2.6016e-15	TRUE	TRUE
Q96C90	S32	PPP1R14B PLCB3N PNG	1	VYFQS(1)PPGAAGEGPGGADDEGPVRR	32	1	GBM8_vs_0827	-6.12182	2.6135e-15	TRUE	TRUE
Q5HYA6	S90	CEP68 DKFZp686H16130	1	WKS(1)EEEVES(1)DDEYLALPAR	90;478	1	0131_vs_0827	-5.0025	2.6135e-15	TRUE	TRUE
Q1RLN5	T104	ARHGAP12	1	S(0.16)T(0.84)ENVNKLPELSSFGKPSSSVQGTGLIR	104;104	0.84025	GBM4_vs_0131	-5.0061	2.63926e-15	TRUE	TRUE
Q09666	S5784	AHNAK PM227	3	HRS(0.951)NS(0.958)FS(0.959)DEREFS(0.093)GPS(0.028)T(0.01)PTGTLEFEGGEVSLEGGK	5784	0.959365	GBM8_vs_0131	-5.69361	2.63926e-15	TRUE	TRUE
Q13557	T336	CAMK2D CAMKD	3	KPDGVKES(0.408)T(0.616)ES(0.921)S(0.057)NT(0.999)T(1)IEDEDVKAR	336;40;370;370;335	0.998547	GBM4_vs_0131	-5.40155	2.64102e-15	TRUE	TRUE
Q9Y4H2	S365	IRS2	3	TAS(1)EGDGGAAAGAAAAGAR	365	0.999999	0131_vs_0827	5.29956	2.64102e-15	TRUE	TRUE
P31689	S335	DNAJA1 DNAJ2 HDJ2 HSJ2 HSPF4	1	VNFPENGFLS(1)PDKLSLLEK	335	0.999585	GBM4_vs_0827	-7.29612	2.64745e-15	TRUE	TRUE
A0A0A0MSA4	S336	EPB41L3	2	GIS(1)QTNLITTVT(1)PEKK	336;478;460;369;369;42	0.999948	GBM8_vs_0131	4.36219	2.65569e-15	TRUE	TRUE
Q96RS0	S154	TGS1 HCA137 NCOA6IP PIMT	1	EYEEDDILAS(1)DDPSSIEQYENTR	154	0.999988	0131_vs_0827	-4.67321	2.69277e-15	TRUE	TRUE
P46937	S128	YAP1 YAP65	2	AHS(0.298)S(0.684)PAS(0.019)LQLGAVS(0.998)PGT(0.002)LTPTGVVSGPAATPTAQHLR	128	0.683556	GBM4_vs_GBM8	5.87316	2.69717e-15	TRUE	TRUE
Q8NEY1	S808	NAV1 KIAA1151 KIAA1213 POMFIL3 STEERIN1	2	VNS(0.003)NS(0.997)LDLPSSSDTTHASK	808;821;366	0.996772	GBM4_vs_0131	-5.63568	2.69832e-15	TRUE	TRUE
Q9BUT9	S78	MCRIP2 C16orf14 FAM195A	2	RAPS(0.839)T(0.57)S(0.561)PS(0.03)FEGTQETYTVAHEENVR	78	0.83916	0131_vs_0827	-4.60009	2.72194e-15	TRUE	TRUE
P12036	S710	NEFH KIAA0845 NFH	2	SPVKEEAKS(1)PEK	710	1	0131_vs_0827	-7.36991	2.7331e-15	TRUE	TRUE
Q96BY6	S1236	DOCK10 KIAA0694 ZIZ3	2	DLYPFTVNT(0.138)S(0.863)NQGS(0.998)RDDLS(0.001)TNGGFQSQTAIK	1236;1249;127	0.998042	GBM8_vs_0827	5.31496	2.73459e-15	TRUE	TRUE
P29590	S512	PML MYL PP8675 RNF71 TRIM19	2	S(0.405)S(0.595)PEQPRPS(0.958)T(0.039)S(0.003)K	512;156;464;213;62	0.958048	0131_vs_0827	5.41192	2.74375e-15	TRUE	TRUE
A0A087WU80	S575	TNFAIP3	2	SPS(1)PHSCHR	575;575;575	0.99999	0131_vs_0827	4.66468	2.74937e-15	TRUE	TRUE
Q9NPI6	S315	DCP1A SMIF	1	HAPTYTIPLS(1)PVLS(0.972)PT(0.028)LPAEAPTAQVPPSLPR	315	0.999996	GBM4_vs_0827	-6.83589	2.7527e-15	TRUE	TRUE
Q9UPS8	S530	ANKRD26 KIAA1074	1	AAEHDLEVAS(1)EEEQEREGSENNQPQVEEER	530;546	0.999891	GBM8_vs_0827	-4.62818	2.7527e-15	TRUE	TRUE
Q5T5Y3	S482	CAMSAP1	2	T(0.021)RPAS(0.553)QPT(0.426)PFALHHAAS(1)CEVDPSSGDSISLAR	482	0.999995	GBM4_vs_0131	-5.76472	2.76057e-15	TRUE	TRUE
Q15052	S640	ARHGEF6 COOL2 KIAA0006 PIXA	1	KPS(1)EEEYVIRK	640	1	0131_vs_0827	4.8532	2.76992e-15	TRUE	TRUE
Q8TAQ2	S304	SMARCC2 BAF170	2	KRS(1)PS(1)PS(0.001)PT(0.999)PEAK	304;304	0.999935	GBM8_vs_0827	5.17838	2.7829e-15	TRUE	TRUE
O95817	T406	BAG3 BIS	1	AAPSTAPAEAT(1)PPKPGEAEAPPKHPGVLK	406	1	GBM8_vs_0827	-5.15103	2.79109e-15	TRUE	TRUE
E9PN99	S17	ECE1	2	ATLDEEDLVDS(1)LS(1)EGDAYPNGLQVNFHSPR	17;20;34;34;18	0.999997	0131_vs_0827	6.15887	2.80919e-15	TRUE	TRUE
F8VZ44	S371	AAAS	1	FS(1)PVLGR	371;495	1	GBM4_vs_0827	-5.58923	2.81129e-15	TRUE	TRUE
H0YNJ9	S11	DUT	1	PCSEETPAIS(1)PSKR	11	0.999972	GBM4_vs_0827	-5.9287	2.81129e-15	TRUE	TRUE
E9PFD7	S946	EGFR	2	MHLPS(1)PTDS(1)NFYR	946;991;946	0.999993	0131_vs_0827	-4.97681	2.81129e-15	TRUE	TRUE
K7EPP5	T77	RNMT	1	EFEDDLVKESSSCGKDT(0.997)PS(0.002)K	77;77	0.997234	0131_vs_0827	-5.36665	2.82757e-15	TRUE	TRUE
P48436	T236	SOX9	2	ALQADS(0.766)PHS(0.049)S(0.063)S(0.069)GMS(0.097)EVHS(0.943)PGEHS(0.014)GQS(0.014)QGPPT(0.97)PPT(0.008)T(0.009)PK	236	0.970004	GBM8_vs_0131	-4.55656	2.85252e-15	TRUE	TRUE
A0A3B3IS71	Y606	NA	2	EGPTDHLESACPLNLPLQNNHT(0.18)AADMY(0.734)LS(0.623)PVRS(0.463)PKK	606;606	0.733745	GBM8_vs_0827	5.68552	2.85252e-15	TRUE	TRUE
O75781	S116	PALM KIAA0270	1	ENAAAPS(1)PVRAPAPS(1)PAKEER	116	1	GBM8_vs_0131	6.11215	2.8531e-15	TRUE	TRUE
Q4KMP7	S718	TBC1D10B FP2461	2	RAS(1)AGPAPGPVVTAEGLHPSLPSPTGNS(0.001)T(0.003)PLGS(0.177)S(0.819)K	718	0.818553	GBM4_vs_0131	-5.78869	2.85554e-15	TRUE	TRUE
E9PCM6	S728	ARHGAP4	1	QGLGPASTT(0.004)S(0.042)PS(0.028)PGPRS(0.926)PK	728;885;906	0.926108	GBM4_vs_0827	-4.63681	2.86493e-15	TRUE	TRUE
P51608	S216	MECP2	1	VLEKS(1)PGK	216;216;212	1	GBM8_vs_0827	-4.69152	2.86493e-15	TRUE	TRUE
A0A0D9SF53	S82	DDX3X	2	GKS(1)SFFSDR	82;82;82;82;82;82;81;81;82;82;82;68;82;82;82;68;81;43	0.999807	0131_vs_0827	4.93453	2.8749e-15	TRUE	TRUE
Q15527	T195	SURF2	2	DLGSTEDGDGT(1)DDFLT(1)DKEDEKAKPPR	195	1	GBM4_vs_GBM8	6.63959	2.87621e-15	TRUE	TRUE
Q15678	S620	PTPN14 PEZ PTPD2	1	TFQEDSSPVVHQS(1)LQEVSEPLTATK	620	0.999877	0131_vs_0827	-4.8831	2.91355e-15	TRUE	TRUE
Q9Y5K6	S233	CD2AP	1	TS(0.003)S(0.972)S(0.025)ETEEKKPEKPLILQSLGPK	233	0.971992	GBM8_vs_0131	-5.11904	2.92592e-15	TRUE	TRUE
P78559	S2090	MAP1A MAP1L	3	GPS(1)PPLNGNILS(0.071)CS(0.929)PDRRS(1)PS(1)PK	2090;2328	0.999989	0131_vs_0827	5.73401	2.93466e-15	TRUE	TRUE
C9JEZ4	S89	CDC42EP3	2	ANS(0.999)T(0.001)SDSVFTET(0.002)PS(0.998)PVLK	89;89	0.999118	GBM8_vs_0131	-4.62408	2.9356e-15	TRUE	TRUE
Q5JTC6	S286	AMER1 FAM123B WTX	1	PAPEASSLEEPHS(0.985)PET(0.015)GEK	286	0.984616	GBM8_vs_0827	-4.61705	2.9356e-15	TRUE	TRUE
F8VVL1	S73	DENR	1	LTVENS(1)PKQEAGISEGQGTAGEEEEKKK	73;73	1	GBM8_vs_0827	-3.56561	2.9356e-15	TRUE	TRUE
Q9UJJ2	T491	ZNF280C	1	LPTAPFGCAPGTSFLQVT(1)PPTSQNTTAR	491;540	0.999996	GBM8_vs_0827	-6.88546	2.94555e-15	TRUE	TRUE
Q5VV41	S208	ARHGEF16 EPHEXIN4 NBR	1	GHKGS(1)FKDDPQLYQEIQER	208	1	GBM4_vs_0131	5.1244	2.94578e-15	TRUE	TRUE
Q70E73	S845	RAPH1 ALS2CR18 ALS2CR9 KIAA1681 LPD PREL2 RMO1	3	QQS(1)FCAKPPPS(1)PLSPVPSVVK	845;897	1	GBM8_vs_0131	-5.31497	2.97201e-15	TRUE	TRUE
P46821	S1330	MAP1B	3	TLEVVS(0.997)PS(0.066)QS(0.874)VT(0.068)GS(0.994)AGHT(0.001)PYYQSPTDEK	1330	0.994308	GBM4_vs_0131	-7.50349	2.977e-15	TRUE	TRUE
O43765	S305	SGTA SGT SGT1	2	S(0.005)QIRS(0.353)RT(0.646)PS(0.995)AS(0.001)NDDQQE	305	0.995158	GBM8_vs_0131	-4.4483	2.9786e-15	TRUE	TRUE
Q96BY6	S1236	DOCK10 KIAA0694 ZIZ3	2	DLYPFTVNT(0.138)S(0.863)NQGS(0.998)RDDLS(0.001)TNGGFQSQTAIK	1236;1249;127	0.998042	GBM8_vs_0131	5.45926	2.98819e-15	TRUE	TRUE
Q8TDM6	S932	DLG5 KIAA0583 PDLG	2	GRRPLLPFETEVGPCGVGEAS(1)LDKADS(0.004)EGS(0.021)NS(0.063)GGT(0.912)WPK	932	0.999985	0131_vs_0827	4.44115	3.03198e-15	TRUE	TRUE
A0A5E8	S306	GAS2L1 hCG_41633	2	VCTFS(0.002)PQRVS(0.995)PT(0.004)TSPRPAS(0.998)PVPGS(0.002)ER	306;306	0.99839	GBM4_vs_0131	-5.49917	3.03912e-15	TRUE	TRUE
Q13263	S19	TRIM28 KAP1 RNF96 TIF1B	1	AASAAAASAAAASAASGS(1)PGPGEGSAGGEKR	19	0.999997	GBM8_vs_0131	5.60459	3.0517e-15	TRUE	TRUE
Q01850	S145	CDR2 PCD17	1	S(1)PGKCDQEKPAPSFACLK	145;56;70;94	1	0131_vs_0827	-4.16878	3.05173e-15	TRUE	TRUE
P53985	S461	SLC16A1 MCT1	3	KES(1)KEEET(0.003)S(0.997)IDVAGKPNEVTK	461	1	0131_vs_0827	4.80143	3.05173e-15	TRUE	TRUE
H0Y2P0	S245	CD44	1	KPS(1)GLNGEAS(0.001)KS(0.999)QEMVHLVNK	245;697;37;161	1	GBM4_vs_0131	-5.18041	3.0873e-15	TRUE	TRUE
A0A087WTQ7	S26	DDB2	1	S(1)RS(1)PLELEPEAK	26;26;26;26;26	1	0131_vs_0827	-6.01561	3.11555e-15	TRUE	TRUE
Q14123	S469	PDE1C	1	RS(0.098)S(0.902)LNSISSSDAK	469;529	0.90163	GBM8_vs_0131	-4.04513	3.11682e-15	TRUE	TRUE
P47712	S437	PLA2G4A CPLA2 PLA2G4	3	HIVSNDSSDS(1)DDESHEPK	437	0.999572	GBM8_vs_0131	4.89712	3.14078e-15	TRUE	TRUE
P02545	S619	LMNA LMN1	2	ASASGSGAQVGGPISSGS(0.211)S(0.772)AS(0.073)S(0.914)VT(0.031)VT(0.001)R	619;215	0.91361	GBM8_vs_0131	-5.88613	3.14813e-15	TRUE	TRUE
O75379	S17	VAMP4	1	HLNDDDVT(0.001)GS(0.999)VK	17	0.998642	0131_vs_0827	5.07702	3.14889e-15	TRUE	TRUE
Q9NT99	S704	LRRC4B LRIG4	1	S(0.169)GS(0.831)KENVQETQI	704	0.830703	GBM4_vs_0827	-5.73358	3.16236e-15	TRUE	TRUE
A8K855	S200	EFCAB7 KIAA1799	2	HQFGNHIEGS(1)PERDPS(1)PVPKPS(1)PK	200	1	GBM4_vs_0827	6.36888	3.17015e-15	TRUE	TRUE
P48651	S425	PTDSS1 KIAA0024 PSSA	1	TYSECEDGT(0.005)YS(0.994)PEISWHHR	425	0.994451	GBM4_vs_0827	-4.94196	3.17015e-15	TRUE	TRUE
A0A590UJL1	S369	NA	1	RHS(1)DVSLANADLEDSR	369;177;400;423;373;177;147	0.999949	GBM4_vs_GBM8	-5.64326	3.18622e-15	TRUE	TRUE
Q09666	S135	AHNAK PM227	1	LKS(1)EDGVEGDLGETQSR	135	1	0131_vs_0827	4.64918	3.21851e-15	TRUE	TRUE
P46821	S1312	MAP1B	1	VSAEAEVAPVS(1)PEVTQEVVEEHCAS(1)PEDK	1312	1	GBM4_vs_0827	-8.357	3.2549e-15	TRUE	TRUE
A0A499FJI4	S2806	NA	1	SSS(1)PHDKNLPQK	2806;2844	0.999861	GBM4_vs_GBM8	3.8866	3.28566e-15	TRUE	TRUE
Q9BQ04	S86	RBM4B RBM30	1	LHVGNIS(0.999)PT(0.001)CTNQELR	86;86;86;86	0.998822	0131_vs_0827	-3.98794	3.29571e-15	TRUE	TRUE
O43182	S939	ARHGAP6 RHOGAP6	1	KLSSANSLPAGEQDS(1)PR	939	0.999998	GBM8_vs_0131	-4.42087	3.31857e-15	TRUE	TRUE
E9PDV9	T136	SEMA6A	2	ADQHHLDLTALPT(1)PES(0.063)T(0.574)PT(0.363)LQQK	136;184;272;757;774	0.999997	GBM4_vs_0131	-5.7982	3.32563e-15	TRUE	TRUE
O00499	S296	BIN1 AMPHL	2	GNKS(1)PS(1)PPDGS(0.995)PAAT(0.005)PEIR	296	1	GBM8_vs_0131	4.25186	3.32608e-15	TRUE	TRUE
E7ENN3	S7875	SYNE1	3	S(0.099)GRDT(0.901)PAS(1)VDS(1)IPLEWDHDYDLSR	7875;8209;8280;81;192;435;435;926;1202;204;252	1	GBM8_vs_0827	5.31048	3.33486e-15	TRUE	TRUE
Q9BW71	S125	HIRIP3	1	NGVAAEVS(1)PAKEENPRR	125	1	GBM4_vs_0827	-4.79948	3.34627e-15	TRUE	TRUE
Q01850	S145	CDR2 PCD17	1	S(1)PGKCDQEKPAPSFACLK	145;56;70;94	1	GBM4_vs_0827	-4.65182	3.39147e-15	TRUE	TRUE
Q86VQ1	S145	GLCCI1	1	S(1)PGS(1)PVCR	145;33;33	1	GBM8_vs_0827	4.02567	3.39855e-15	TRUE	TRUE
Q15052	S640	ARHGEF6 COOL2 KIAA0006 PIXA	1	KPS(1)EEEYVIRK	640	1	GBM8_vs_0131	-4.81547	3.40099e-15	TRUE	TRUE
Q9UQ35	T1434	SRRM2 KIAA0324 SRL300 SRM300 HSPC075	1	DGLPRT(0.998)PS(0.002)R	1434	0.997635	0131_vs_0827	-5.29507	3.40498e-15	TRUE	TRUE
A0A0G2JIF2	S362	HLA-A	3	KGGSYTQAAS(0.021)S(0.072)DS(0.908)AQGS(0.997)DVS(0.914)LT(0.087)ACKV	362;356;362	0.997303	GBM4_vs_GBM8	-4.71798	3.41862e-15	TRUE	TRUE
E9PL60	S20	MUS81	1	TSGGDHAPDS(1)PSGENSPAPQGR	20;160;60;20;20;95	0.99994	GBM4_vs_GBM8	-4.88942	3.46394e-15	TRUE	TRUE
Q5JTC6	T242	AMER1 FAM123B WTX	2	VS(0.009)PT(0.991)PEPS(0.889)PPAT(0.111)EK	242	0.990822	0131_vs_0827	-4.6715	3.46566e-15	TRUE	TRUE
P46060	S428	RANGAP1 KIAA1835 SD	1	KILDPNTGEPAPVLS(0.004)S(0.996)PPPADVSTFLAFPS(1)PEK	428	0.995541	GBM8_vs_0827	-4.25331	3.4984e-15	TRUE	TRUE
Q9NYF8	S290	BCLAF1 BTF KIAA0164	1	YS(1)PSQNS(1)PIHHIPSR	290;290;288;290;290;290;31;288	1	GBM4_vs_0827	-5.41178	3.50766e-15	TRUE	TRUE
Q9GJ45	S320	HLA-A	2	KGGSYSQAASSDSAQGS(1)DMS(1)LTACKV	320;359;365;320;320;359	0.999904	GBM8_vs_0131	-5.20401	3.50766e-15	TRUE	TRUE
Q14699	S199	RFTN1 KIAA0084 MIG2	1	GDHAS(1)LENEKPGTGDVCSAPAGR	199;163;199	1	GBM4_vs_0131	-5.86874	3.52046e-15	TRUE	TRUE
E9PDC2	S340	PRUNE2	1	RAS(1)DSVFQPK	340;699;699;21	0.999537	GBM8_vs_0131	-4.68471	3.52046e-15	TRUE	TRUE
Q8IVL0	S1039	NAV3 KIAA0938 POMFIL1 STEERIN3	2	SPS(1)DAGKS(0.55)S(0.45)GDEGKKPPSGIGR	1039;111;539	0.99989	0131_vs_0827	-4.30415	3.52046e-15	TRUE	TRUE
H3BNE2	S218	CCPG1	3	KKT(1)VS(1)AS(0.802)ES(0.195)EDRLVAEQET(0.002)EPS(0.003)K	218;186	0.999764	GBM8_vs_0131	-4.75571	3.5283e-15	TRUE	TRUE
Q9P206	S862	KIAA1522	2	ALS(1)GRAS(1)PVPAPSSGLHAAVR	862	1	GBM4_vs_0131	-6.54265	3.54884e-15	TRUE	TRUE
Q9ULL8	S629	SHROOM4 KIAA1202 SHAP	1	SKGPLSQLCDTKEPVEETQEPPES(1)PPLTASNTSLLSSCK	629	0.999996	GBM8_vs_0131	-5.03966	3.55263e-15	TRUE	TRUE
Q96BY6	S1322	DOCK10 KIAA0694 ZIZ3	2	IPRPLS(1)LIGS(0.99)T(0.01)LR	1322;1335;204	0.989963	GBM8_vs_0131	5.10699	3.57158e-15	TRUE	TRUE
Q96AG3	T45	SLC25A46 TB1	3	SFSTGSDLGHWVT(0.065)T(0.933)PPDIPGS(0.002)R	45	0.932864	GBM8_vs_0131	-4.67099	3.57572e-15	TRUE	TRUE
P78559	S2092	MAP1A MAP1L	3	GPS(1)PPLNGNILS(0.071)CS(0.929)PDRRS(1)PS(1)PK	2092;2330	0.999996	0131_vs_0827	5.73401	3.62114e-15	TRUE	TRUE
Q9UQ35	T1531	SRRM2 KIAA0324 SRL300 SRM300 HSPC075	1	TVART(1)PLGQR	1531	1	0131_vs_0827	-5.32323	3.63127e-15	TRUE	TRUE
E5RJX7	S26	FYN	2	LTEERDGS(1)LNQS(0.022)S(0.978)GYR	26;26;26;26;26;26;26;26;26;26;26;26;26;26	0.978003	GBM4_vs_0131	-5.21471	3.67864e-15	TRUE	TRUE
O43768	S2	ENSA	1	S(1)QKQEEENPAEETGEEKQDTQEKEGILPER	2;2;2;2	1	0131_IR_vs_UNT	2.99413	3.67981e-15	TRUE	TRUE
A0A590UJS4	S2623	NA	1	NNTAAET(1)EDDES(1)DGEDRGGGTSGVR	2623	1	GBM4_vs_GBM8	-5.25287	3.68327e-15	TRUE	TRUE
A0A0A0MSA4	S97	EPB41L3	3	QLEYQQLEDDKLS(0.658)QKS(0.358)S(0.691)S(0.691)S(0.691)KLS(0.91)R	97;97;97;97;97;97;97;97	0.909768	GBM8_vs_0827	3.80018	3.6902e-15	TRUE	TRUE
Q02241	S155	KIF23 KNSL5 MKLP1	1	S(0.801)NDRNS(0.199)MDIQCEVDALLER	155;155;155;155;155	0.800864	GBM4_vs_0827	-6.07576	3.6952e-15	TRUE	TRUE
Q8N7X4	S55	MAGEB6	1	RS(0.579)S(0.383)DAS(0.038)IPQESQGVSPTGSPDAVVSYSK	55	0.579024	GBM8_vs_0131	5.55232	3.71998e-15	TRUE	TRUE
P30050	S38	RPL12	1	IGPLGLS(1)PK	38	1	0131_vs_0827	-6.92157	3.72652e-15	TRUE	TRUE
A0A0A0MRI1	S139	GPALPP1 KIAA1704 hCG_32794	3	GRDDPGQQET(1)DS(1)S(1)EDEDIIGPMPAK	139;141	1	GBM4_vs_0827	6.03791	3.7446e-15	TRUE	TRUE
Q96CW1	S236	AP2M1 CLAPM1 KIAA0109	1	GTADETS(0.014)KS(0.986)GKQSIAIDDCTFHQCVR	236;261;235;165	0.986155	0131_vs_0827	5.10997	3.75245e-15	TRUE	TRUE
Q96BY6	S1318	DOCK10 KIAA0694 ZIZ3	2	IPRPLS(1)LIGS(0.956)T(0.044)LR	1318;1331;200	1	GBM8_vs_0827	5.03905	3.75516e-15	TRUE	TRUE
G3V5R9	S590	KLC1	1	RAS(0.784)S(0.216)LNVLNVGGK	590;230;6	0.783832	0131_vs_0827	-6.14025	3.76979e-15	TRUE	TRUE
Q5VV41	S227	ARHGEF16 EPHEXIN4 NBR	2	GLNT(0.197)S(0.829)QES(0.974)DDDILDESSSPEGTQK	227	0.829229	GBM4_vs_0131	5.20568	3.807e-15	TRUE	TRUE
H0YH95	T82	PPFIA2	3	RLS(0.468)NGS(0.675)IDS(0.709)T(0.723)DET(0.317)S(0.109)QIVELQELLEK	82;111;264;264	0.723162	GBM8_vs_0131	-4.75069	3.80804e-15	TRUE	TRUE
Q5VV41	S208	ARHGEF16 EPHEXIN4 NBR	1	GHKGS(1)FKDDPQLYQEIQER	208	1	GBM4_vs_GBM8	4.95909	3.83018e-15	TRUE	TRUE
Q9Y2W1	S243	THRAP3 BCLAF2 TRAP150	2	ASAVSELS(1)PR	243;243	1	GBM4_vs_0827	5.88117	3.83018e-15	TRUE	TRUE
O14917	S1080	PCDH17 PCDH68 PCH68	1	GSLDGCEAKPGALAEASSQYLPTDS(0.003)QYLS(0.816)PS(0.181)KQPR	1080;467	0.815755	GBM8_vs_0131	4.88667	3.83753e-15	TRUE	TRUE
Q96L73	S486	NSD1 ARA267 KMT3B	2	SLAFDS(1)EHS(1)ADEKEKPCAK	486	1	GBM8_vs_0131	-4.77781	3.87784e-15	TRUE	TRUE
P48681	S471	NES Nbla00170	1	QEASTGQSPEDHASLAPPLS(1)PDHS(0.432)S(0.568)LEAK	471	0.999945	GBM8_vs_0131	-6.1496	3.89362e-15	TRUE	TRUE
P78559	S526	MAP1A MAP1L	2	ELVLS(1)S(1)PEDLTQDFEEMKR	526;764	1	0131_vs_0827	5.22166	3.89362e-15	TRUE	TRUE
P78559	S527	MAP1A MAP1L	2	ELVLS(1)S(1)PEDLTQDFEEMKR	527;765	1	0131_vs_0827	5.22166	3.89362e-15	TRUE	TRUE
P09234	S17	SNRPC	1	FYCDYCDTYLTHDS(0.898)PS(0.102)VRK	17;38	0.897905	GBM8_vs_0827	-5.67295	3.89629e-15	TRUE	TRUE
P37173	S548	TGFBR2	3	FSELEHLDRLS(1)GRS(1)CS(1)EEKIPEDGSLNTTK	548	1	0131_vs_0827	7.12196	3.90292e-15	TRUE	TRUE
Q09666	S5841	AHNAK PM227	3	GHYEVTGS(1)DDETGKLQGSGVSLASK	5841	1	GBM4_vs_0131	-5.65423	3.91188e-15	TRUE	TRUE
Q6GQQ9	S464	OTUD7B ZA20D1	2	STPES(1)GDS(0.999)DKES(0.001)VGSSSTSNEGGR	464	0.999979	0131_vs_0827	4.60799	3.92046e-15	TRUE	TRUE
Q6GQQ9	S467	OTUD7B ZA20D1	2	STPES(1)GDS(1)DKESVGSSSTSNEGGR	467	0.999864	0131_vs_0827	4.60799	3.92046e-15	TRUE	TRUE
K7EQN7	T182	DDX39A	1	NCPHVVVGT(1)PGR	182;171;147;59	1	GBM4_vs_0827	-5.57219	3.97763e-15	TRUE	TRUE
Q9H8Y8	S451	GORASP2 GOLPH6	2	VGDSTPVSEKPVSAAVDANASES(1)P	451	0.999999	GBM8_vs_0131	4.30877	3.99729e-15	TRUE	TRUE
O75815	S78	BCAR3 NSP2 SH2D3B UNQ271/PRO308	1	SCDDFSHMGTLPHS(0.001)KS(0.999)PR	78	0.998991	0131_vs_0827	4.70437	4.00286e-15	TRUE	TRUE
Q96MM6	S29	HSPA12B C20orf60	2	SPVPS(1)PPGS(1)PR	29	1	GBM8_vs_0131	-5.2482	4.00532e-15	TRUE	TRUE
Q9BUH6	S152	PAXX C9orf142 XLS	1	S(1)PRPAGPQLFLPDPDPQR	152	1	GBM4_vs_0131	-3.57505	4.04396e-15	TRUE	TRUE
P35712	S442	SOX6	3	TAEPVKS(1)PTS(1)PTQNLFPASK	442	0.999912	GBM8_vs_0131	5.33841	4.05784e-15	TRUE	TRUE
Q8WXF7	S23	ATL1 GBP3 SPG3A	2	TYEWS(1)S(1)EEEEPVKK	23;23	1	GBM4_vs_0827	6.47316	4.07305e-15	TRUE	TRUE
Q09666	S135	AHNAK PM227	1	LKS(1)EDGVEGDLGETQSR	135	1	GBM4_vs_0827	-5.16168	4.07584e-15	TRUE	TRUE
A0A0A0MSA4	S94	EPB41L3	3	QLEY(0.001)QQLEDDKLS(0.381)QKS(0.381)S(0.809)S(0.809)S(0.809)KLS(0.809)R	94;94;94;94;94;94;94;94	0.809162	GBM8_vs_0131	3.79751	4.11623e-15	TRUE	TRUE
Q96CC6	S51	RHBDF1 C16orf8 DIST1 IRHOM1	2	SVS(1)MPAETAHIS(0.236)S(0.764)PHHELR	51;51;51;51;51	0.999875	0131_vs_0827	4.32393	4.16285e-15	TRUE	TRUE
Q9NQU5	S246	PAK6 PAK5	1	HGSEEARPQSCLVGSATGRPGGEGS(1)PS(1)PK	246;246	0.999986	GBM4_vs_0131	-6.30588	4.19169e-15	TRUE	TRUE
P78559	S2449	MAP1A MAP1L	1	GELS(1)PSFLNPPLPPSIDDRDLSTEEVR	2449;2687	0.999983	GBM4_vs_0827	-8.96654	4.22701e-15	TRUE	TRUE
A0A087X2C4	S315	PCDH7	2	S(0.001)S(0.002)S(0.997)PLPTVQLHPQS(0.833)PT(0.167)AGKK	315;690;1000	0.996815	GBM4_vs_0131	5.37616	4.22754e-15	TRUE	TRUE
Q07617	S423	SPAG1	1	RAS(1)AAAAAGGGATGHPGGGQGAENPAGLK	423	1	GBM4_vs_0131	-5.80056	4.26164e-15	TRUE	TRUE
G3XAC6	S97	RBM39 RNPC2 hCG_38221	1	YRS(1)PYSGPK	97;97;97;97	0.999983	0131_vs_0827	-5.03887	4.26164e-15	TRUE	TRUE
A0A087X2C4	S326	PCDH7	2	SSSPLPT(0.011)VQLHPQS(0.966)PT(0.023)AGKK	326;701;1011	0.965678	GBM4_vs_0131	5.23126	4.27767e-15	TRUE	TRUE
A0A0A0MSA4	S92	EPB41L3	3	QLEY(0.001)QQLEDDKLS(0.381)QKS(0.381)S(0.809)S(0.809)S(0.809)KLS(0.809)R	92;92;92;92;92;92;92;92	0.809168	GBM8_vs_0131	4.07204	4.27767e-15	TRUE	TRUE
E9PP18	S9	STX5	1	YGS(1)KNTDQGVYLGLSK	9;9;9;9	0.999999	0131_vs_0827	4.80112	4.27767e-15	TRUE	TRUE
A0A0A0MSA4	T345	EPB41L3	2	GIS(1)QTNLITTVT(1)PEKK	345;487;469;378;378;51	0.999923	GBM8_vs_0827	4.07733	4.28004e-15	TRUE	TRUE
Q96BY6	S1318	DOCK10 KIAA0694 ZIZ3	2	IPRPLS(1)LIGS(0.956)T(0.044)LR	1318;1331;200	1	GBM8_vs_0131	5.16725	4.30645e-15	TRUE	TRUE
Q13136	S793	PPFIA1 LIP1	1	NSTGSQDGPVSNPSSSNSS(0.005)QDS(0.994)LHKAPK	793;785;236;186	0.994353	0131_vs_0827	4.19969	4.31002e-15	TRUE	TRUE
A2A3R5	S205	RPS6 hCG_1741512	2	RLS(1)S(1)LRAS(0.957)T(0.035)S(0.008)KSESSQK	205;236	1	GBM4_vs_0827	-5.35778	4.338e-15	TRUE	TRUE
Q9UQ35	T1492	SRRM2 KIAA0324 SRL300 SRM300 HSPC075	1	ALPQT(1)PRPR	1492	1	0131_vs_0827	-7.37008	4.34231e-15	TRUE	TRUE
Q86V59	S335	PNMA8A PNMAL1	2	AEAESPGGAS(1)ES(1)DQDGGHESPPK	335	0.999997	GBM8_vs_0131	4.57094	4.38325e-15	TRUE	TRUE
Q09666	S5752	AHNAK PM227	2	ASLGS(1)LEGEAEAEAS(0.265)S(0.735)PKGK	5752	1	GBM4_vs_0131	-6.01474	4.4052e-15	TRUE	TRUE
M0R208	S189	CLPP	1	VLVHPPQDGEDEPTLVQKEPVEAAPAAEPVPAS(0.5)T(0.5)	189;276	0.5	0131_vs_0827	-4.97705	4.41147e-15	TRUE	TRUE
Q15678	S620	PTPN14 PEZ PTPD2	1	TFQEDSSPVVHQS(1)LQEVSEPLTATK	620	0.999877	GBM8_vs_0827	-4.66271	4.42924e-15	TRUE	TRUE
A0A0J9YY72	T927	NHSL2	2	PS(0.001)AAELLKT(1)T(0.999)NPLAR	927;1110;1202	0.999458	GBM4_vs_0827	-5.37912	4.49592e-15	TRUE	TRUE
P49792	T2613	RANBP2 NUP358	1	NLFASFPTEESSINYTFKT(1)PEK	2613	0.999715	GBM8_vs_0827	-5.25331	4.49592e-15	TRUE	TRUE
F5H8L4	S401	SIDT2	3	VDS(1)MS(1)S(1)VEEDDYDTLTDIDSDKNVIR	401;404;425	1	GBM8_vs_0131	-5.00303	4.51729e-15	TRUE	TRUE
A0JP02	S695	PLEKHA5	2	GLNVIGAS(0.003)DQS(0.997)PLQS(0.969)PS(0.031)NLR	695;892;937;218	0.968739	GBM8_vs_0131	-4.69909	4.51932e-15	TRUE	TRUE
P10451	S195	SPP1 BNSP OPN PSEC0156	2	RPDIQYPDATDEDIT(0.017)S(0.983)HMES(1)EELNGAYK	195;154	1	GBM8_vs_0827	-4.95915	4.57912e-15	TRUE	TRUE
P13521	S556	SCG2 CHGC	1	EHLNQGS(0.039)S(0.96)QET(0.001)DKLAPVSK	556	0.960226	0131_vs_0827	4.30164	4.62876e-15	TRUE	TRUE
P17677	S109	GAP43	1	AGET(0.002)PS(0.997)EEKKGEGDAATEQAAPQAPASSEEK	109	0.997275	0131_vs_0827	4.92366	4.64706e-15	TRUE	TRUE
Q9H792	S1036	PEAK1 KIAA2002	1	SHS(0.012)S(0.988)PSQIPK	1036;1036	0.987533	0131_vs_0827	-3.6685	4.66061e-15	TRUE	TRUE
A0A140T9S9	S238	HLA-B	2	GGSYSQAASSDS(0.001)AQGS(0.999)DVS(0.989)LT(0.011)A	238;238	0.98938	GBM4_vs_0131	-4.85414	4.7125e-15	TRUE	TRUE
Q9HC35	S146	EML4 C2orf2 EMAPL4	1	AS(1)PS(1)PQPSSQPLQIHR	146;146	0.999998	0131_vs_0827	-5.5457	4.71271e-15	TRUE	TRUE
P02545	S619	LMNA LMN1	2	ASASGSGAQVGGPISSGS(0.211)S(0.772)AS(0.073)S(0.914)VT(0.031)VT(0.001)R	619;215	0.91361	GBM4_vs_0827	6.4938	4.72445e-15	TRUE	TRUE
P08670	S39	VIM	1	TYS(1)LGSALRPSTSR	39;39;39;39	1	GBM4_vs_0827	-7.43517	4.737e-15	TRUE	TRUE
Q09666	S216	AHNAK PM227	3	LPSGSGAAS(1)PTGSAVDIR	216	0.999975	0131_vs_0827	4.41701	4.74168e-15	TRUE	TRUE
P47712	S434	PLA2G4A CPLA2 PLA2G4	3	HIVS(0.002)NDS(0.998)S(0.999)DS(0.999)DDES(0.002)HEPK	434	0.998426	GBM8_vs_0827	4.58994	4.77619e-15	TRUE	TRUE
O60832	S513	DKC1 NOLA4	1	EVELVS(1)E	513	1	0131_vs_0827	-5.04809	4.8224e-15	TRUE	TRUE
F8W6I7	S199	HNRNPA1	1	SGS(1)GNFGGGR	199;199;218;70;154	0.999997	GBM4_vs_0131	-5.79266	4.83844e-15	TRUE	TRUE
B4E1E0	S418	NA	2	DT(0.021)Y(0.004)S(0.974)DRS(0.363)GS(0.641)S(0.995)S(0.999)PDS(0.001)EITELKFPSINHD	418;574	0.995185	GBM4_vs_0827	4.35	4.86571e-15	TRUE	TRUE
B4E1E0	S419	NA	2	S(0.004)GS(0.966)S(0.03)S(1)PDSEITELKFPSINHD	419;575	0.999877	GBM4_vs_0827	4.35	4.86571e-15	TRUE	TRUE
Q5T2Z1	S47	PSRC1	1	GLS(0.978)HRS(0.022)DPNAVAPAPQGVR	47;47;47	0.977652	GBM4_vs_0131	-5.09808	4.90137e-15	TRUE	TRUE
Q9Y232	S201	CDYL CDYL1	1	ILVPKS(1)PVK	201	1	0131_vs_0827	-7.27091	4.90137e-15	TRUE	TRUE
Q8IX90	S155	SKA3 C13orf3 RAMA1	2	S(1)PQLSDFGLER	155	1	GBM8_vs_0827	4.63815	4.90459e-15	TRUE	TRUE
O60825	S483	PFKFB2	2	NYS(1)VGSRPLKPLS(1)PLR	483	0.999996	GBM8_vs_0827	4.97475	4.93909e-15	TRUE	TRUE
P11171	S510	EPB41 E41P	2	FLALGS(0.999)KFRY(0.002)S(0.998)GR	510;510;510;510;510;510;510;510;439;404;301;301;301;301;301;164;301;301;234	0.998025	GBM8_vs_0131	-4.48481	4.96685e-15	TRUE	TRUE
Q9H6K5	S110	PRR36	1	NT(0.015)S(0.985)PGPVSSPGR	110;80	0.984667	GBM8_vs_0131	4.8569	4.96685e-15	TRUE	TRUE
P50616	S205	TOB1 TOB TROB1	1	T(0.5)S(0.5)PINLGLNVNDLLK	205	0.5	GBM8_vs_0827	-4.86538	4.99808e-15	TRUE	TRUE
A0A3B3IUA7	S100	NA	1	ASAPS(1)PNAQVACDHCLK	100;100	1	GBM4_vs_0827	-6.42519	5.03983e-15	TRUE	TRUE
P78559	T504	MAP1A MAP1L	1	ELSSEPQT(1)PPAQK	504;742	1	0131_vs_0827	4.63931	5.04377e-15	TRUE	TRUE
P51608	S216	MECP2	1	VLEKS(1)PGK	216;216;212	1	0131_vs_0827	-4.73369	5.04865e-15	TRUE	TRUE
P06748	T199	NPM1 NPM	1	SIRDT(1)PAK	199	1	GBM4_vs_0827	-7.83427	5.09844e-15	TRUE	TRUE
P60174	S58	TPI1 TPI	1	KQS(1)LGELIGTLNAAK	58	1	GBM8_vs_0131	-6.4194	5.15619e-15	TRUE	TRUE
F5H029	S21	RIPOR2	1	SQS(1)FAGFSGLQER	21;50;55;21;21;50;21;21	0.999996	0131_vs_0827	5.27404	5.16431e-15	TRUE	TRUE
A0A0B4J203	S520	NA	2	S(1)LYDRPAS(0.999)Y(0.001)KKK	520;760	0.999892	GBM4_vs_0131	-5.96136	5.16689e-15	TRUE	TRUE
Q9NYF8	S285	BCLAF1 BTF KIAA0164	1	YS(1)PSQNS(1)PIHHIPSR	285;285;283;285;285;285;26;283	0.999966	0131_vs_0827	-4.069	5.18785e-15	TRUE	TRUE
Q5SYE7	T1392	NHSL1 C6orf63 KIAA1357	2	NHS(0.002)PS(0.998)PPVT(1)PTGAAPSLASPK	1392	0.999748	GBM8_vs_0131	-4.55123	5.19832e-15	TRUE	TRUE
Q86V59	S333	PNMA8A PNMAL1	2	AEAESPGGAS(1)ES(1)DQDGGHESPPK	333	0.999909	GBM8_vs_0131	4.6392	5.21003e-15	TRUE	TRUE
M0R208	T190	CLPP	1	VLVHPPQDGEDEPTLVQKEPVEAAPAAEPVPAS(0.5)T(0.5)	190;277	0.5	0131_vs_0827	-4.88734	5.21003e-15	TRUE	TRUE
P12036	S710	NEFH KIAA0845 NFH	2	SPVKEEAKS(1)PEK	710	1	GBM8_vs_0827	-6.97098	5.33998e-15	TRUE	TRUE
P60174	S58	TPI1 TPI	1	KQS(1)LGELIGTLNAAK	58	1	GBM8_vs_0827	-6.21956	5.33998e-15	TRUE	TRUE
Q06413	S106	MEF2C	3	GLNGCDS(1)PDPDADDS(1)VGHS(0.995)PES(0.005)EDKYR	106;106;106;106;106;106;106;106	1	GBM8_vs_0131	5.30574	5.35255e-15	TRUE	TRUE
Q9P258	S51	RCC2 KIAA1470 TD60	2	CSSSSGGGS(1)S(1)GDEDGLELDGAPGGGKR	51	0.999994	GBM4_vs_0131	4.87878	5.35642e-15	TRUE	TRUE
H3BT57	S470	PML	2	AVS(1)PPHLDGPPS(1)PRS(1)PVIGSEVFLPNSNHVASGAGEAGR	470;219;68	1	GBM8_vs_0131	-3.57127	5.35844e-15	TRUE	TRUE
H3BT57	S479	PML	2	AVS(1)PPHLDGPPS(1)PR	479;228;77	1	GBM8_vs_0131	-3.57127	5.35844e-15	TRUE	TRUE
P29590	S518	PML MYL PP8675 RNF71 TRIM19	2	AVS(1)PPHLDGPPS(1)PRS(1)PVIGSEVFLPNSNHVASGAGEAEER	518;162	1	GBM8_vs_0131	-3.57127	5.35844e-15	TRUE	TRUE
P29590	S527	PML MYL PP8675 RNF71 TRIM19	2	AVS(1)PPHLDGPPS(1)PR	527;171	1	GBM8_vs_0131	-3.57127	5.35844e-15	TRUE	TRUE
Q14166	T20	TTLL12 KIAA0153	2	S(0.46)S(0.54)PGQT(1)PEEGAQALAEFAALHGPALR	20	0.999995	GBM4_vs_0827	-5.44945	5.36574e-15	TRUE	TRUE
A6NKB8	S7	RNPEP	1	ASGEHS(1)PGSGAAR	7;7	0.999992	GBM8_vs_0827	-3.9043	5.37692e-15	TRUE	TRUE
P27987	S562	ITPKB	2	KACS(0.669)PS(0.331)NIPAVIITDMGTQEDGALEET(0.031)QGS(0.969)PR	562	0.668505	0131_IR_vs_UNT	2.91506	5.40437e-15	TRUE	TRUE
F5H8L4	S400	SIDT2	3	VDS(1)MS(1)S(1)VEEDDYDTLTDIDSDKNVIR	400;403;424	1	0131_vs_0827	5.15073	5.40727e-15	TRUE	TRUE
O60673	S1030	REV3L POLZ REV3	2	VPDS(1)PATKYPIYPLT(1)PK	1030	0.999656	GBM8_vs_0827	4.03875	5.42071e-15	TRUE	TRUE
O60869	S41	EDF1	1	RGEDVET(0.009)S(0.991)KK	41	0.990882	GBM8_vs_0131	-6.12112	5.43738e-15	TRUE	TRUE
Q13469	S236	NFATC2 NFAT1 NFATP	2	TSLAEDS(0.001)CLGRHS(0.999)PVPRPAS(1)R	236	0.998939	GBM8_vs_0827	4.02007	5.43738e-15	TRUE	TRUE
P04198	S149	MYCN BHLHE37 NMYC	1	GPPTAGST(0.002)AQS(0.998)PGAGAASPAGR	149	0.997796	GBM4_vs_GBM8	-4.31109	5.45443e-15	TRUE	TRUE
Q8IY33	S660	MICALL2 JRAB	2	TPRPAS(0.997)PGPS(0.003)LPARS(1)PS(1)PPR	660	1	0131_vs_0827	4.11796	5.46035e-15	TRUE	TRUE
A0A087WU80	S573	TNFAIP3	2	LVRS(1)PS(0.999)PHS(0.001)CHR	573;573;573	0.999984	0131_vs_0827	4.66468	5.48656e-15	TRUE	TRUE
E9PN99	S19	ECE1	2	ATLDEEDLVDS(1)LS(1)EGDAYPNGLQVNFHSPR	19;22;36;36;20	0.999998	GBM8_vs_0131	-5.63006	5.59873e-15	TRUE	TRUE
Q13029	S743	PRDM2 KMT8 RIZ	2	TS(0.001)S(0.999)PPS(0.021)S(0.977)PQHS(0.003)PALR	743	0.976595	GBM4_vs_0827	6.06452	5.6114e-15	TRUE	TRUE
Q92890	S247	UFD1 UFD1L	1	GVEPS(1)PS(1)PIKPGDIKR	247;151	1	0131_vs_0827	-6.2684	5.61164e-15	TRUE	TRUE
Q13029	S743	PRDM2 KMT8 RIZ	2	TS(0.001)S(0.999)PPS(0.021)S(0.977)PQHS(0.003)PALR	743	0.976595	GBM8_vs_0827	5.25047	5.65566e-15	TRUE	TRUE
A8K855	S200	EFCAB7 KIAA1799	2	HQFGNHIEGS(1)PERDPS(1)PVPKPS(1)PK	200	1	GBM8_vs_0827	5.39593	5.67446e-15	TRUE	TRUE
P37173	S553	TGFBR2	3	FSELEHLDRLS(1)GRS(1)CS(1)EEKIPEDGSLNTTK	553	1	GBM8_vs_0131	-6.14774	5.67518e-15	TRUE	TRUE
Q9ULH0	S1593	KIDINS220 ARMS KIAA1250	2	SS(0.002)ES(0.998)S(0.999)PNHS(0.001)LHNEVADDSQLEK	1593	0.997771	GBM8_vs_0131	-4.71797	5.69866e-15	TRUE	TRUE
P11137	S1653	MAP2	2	VAIIRT(1)PPKS(1)PAT(1)PKQLR	1653	1	GBM8_vs_0827	3.82653	5.69866e-15	TRUE	TRUE
P11137	T1649	MAP2	2	VAIIRT(1)PPKS(1)PAT(1)PKQLR	1649	1	GBM8_vs_0827	3.82653	5.69866e-15	TRUE	TRUE
Q6NZI2	S300	CAVIN1 PTRF FKSG13	1	S(1)FTPDHVVYAR	300	0.999914	0131_vs_0827	5.40658	5.69866e-15	TRUE	TRUE
P11137	S1347	MAP2	2	DGS(1)PEAPAS(1)PEREEVALSEYK	1347	1	0131_vs_0827	-3.98597	5.69866e-15	TRUE	TRUE
P11137	S1353	MAP2	2	DGS(1)PEAPAS(1)PEREEVALSEYK	1353	1	0131_vs_0827	-3.98597	5.69866e-15	TRUE	TRUE
P56693	S24	SOX10	1	CLS(1)PGS(1)APSLGPDGGGGGS(0.764)GLRAS(0.236)PGPGELGK	24;24	1	GBM8_vs_0131	5.33072	5.72385e-15	TRUE	TRUE
Q13263	S757	TRIM28 KAP1 RNF96 TIF1B	2	LQEKLS(1)PPYS(0.068)S(0.932)PQEFAQDVGR	757;382	0.931935	GBM4_vs_0827	-5.06962	5.76394e-15	TRUE	TRUE
Q6ZNC4	S225	ZNF704	2	VGDS(1)DYS(1)DGEEDFYYTEIK	225	0.999995	GBM8_vs_0131	3.99699	5.78009e-15	TRUE	TRUE
Q15418	S369	RPS6KA1 MAPKAPK1A RSK1	3	T(1)PKDS(1)PGIPPS(1)AGAHQLFR	369;358;27	1	0131_vs_0827	4.17931	5.78009e-15	TRUE	TRUE
Q15418	S369	RPS6KA1 MAPKAPK1A RSK1	3	T(1)PKDS(1)PGIPPS(1)AGAHQLFR	369;358;27	1	0131_vs_0827	4.17931	5.78009e-15	TRUE	TRUE
Q14676	S998	MDC1 KIAA0170 NFBD1	1	GSPVS(1)PR	998	0.999869	0131_vs_0827	-4.03519	5.78384e-15	TRUE	TRUE
A0A3B3IRR3	S1030	NA	1	DYS(1)PSRNPPEVEAR	1030;1034	0.999964	GBM8_vs_0131	4.13681	5.81661e-15	TRUE	TRUE
Q96PD2	S724	DCBLD2 CLCP1 ESDN	1	TDS(1)CS(0.001)S(0.999)AQAQYDTPK	724	0.999895	GBM4_vs_0131	-5.42475	5.817e-15	TRUE	TRUE
P57073	T226	SOX8	2	AEAGLGDGHHHGDHTGQTHGPPT(0.999)PPT(0.535)T(0.464)PKT(0.001)ELQQAGAKPELK	226	0.999426	GBM4_vs_0131	5.2565	5.82476e-15	TRUE	TRUE
A0A2R8Y4Z0	S217	CDK13	2	HSS(1)IS(0.971)PS(0.024)T(0.005)LTLK	217;437;34;68	0.999911	GBM4_vs_GBM8	-4.9874	5.85604e-15	TRUE	TRUE
Q13557	S333	CAMK2D CAMKD	2	KPDGVKES(0.438)T(0.563)ES(0.988)S(0.011)NTTIEDEDVK	333;37;367;367;332	0.988488	GBM4_vs_0131	-4.67816	5.89529e-15	TRUE	TRUE
Q9Y2X3	S502	NOP58 NOL5 NOP5 HSPC120	2	HIKEEPLS(1)EEEPCTSTAIAS(1)PEK	502	1	GBM4_vs_0131	5.47017	5.93882e-15	TRUE	TRUE
Q9Y2X3	S514	NOP58 NOL5 NOP5 HSPC120	2	KHIKEEPLS(1)EEEPCTSTAIAS(1)PEK	514	1	GBM4_vs_0131	5.47017	5.93882e-15	TRUE	TRUE
Q9HCJ6	S396	VAT1L KIAA1576	1	TPTPLMANDS(0.749)T(0.251)ET(0.001)S(0.999)EAGEEEEDHEGDSENKER	396	0.998703	GBM4_vs_0131	-4.47908	5.99745e-15	TRUE	TRUE
E9PFD7	T648	EGFR	1	ELVEPLT(1)PS(1)GEAPNQALLR	648;693;648	1	GBM8_vs_0827	-9.70006	6.04477e-15	TRUE	TRUE
A0A087WVW8	S54	SLC38A3	1	SPS(1)KEPHFTDFEGK	54;54;54;54	0.999811	0131_vs_0827	-4.67261	6.16024e-15	TRUE	TRUE
Q6PKG0	T724	LARP1 KIAA0731 LARP	1	EQFDT(0.005)LT(0.995)PEPPVDPNQEVPPGPPR	724;724;519;38	0.994781	0131_vs_0827	-6.05177	6.18975e-15	TRUE	TRUE
Q8WX93	S1121	PALLD KIAA0992 CGI-151	1	S(1)RS(1)RDS(1)GDENEPIQER	1121	1	GBM8_vs_0131	-4.38181	6.20832e-15	TRUE	TRUE
Q5QJE6	S141	DNTTIP2 ERBP TDIF2	3	ESYTEEIVS(1)EAES(0.997)HVS(0.003)GISR	141;141;148	0.999999	GBM8_vs_0131	4.55979	6.20832e-15	TRUE	TRUE
Q5QJE6	S145	DNTTIP2 ERBP TDIF2	3	ESYT(0.001)EEIVS(0.999)EAES(1)HVS(0.985)GIS(0.015)R	145;145;152	0.999988	GBM8_vs_0131	4.55979	6.20832e-15	TRUE	TRUE
Q5QJE6	S148	DNTTIP2 ERBP TDIF2	3	ESYT(0.001)EEIVS(0.999)EAES(1)HVS(0.985)GIS(0.015)R	148;148;155	0.985154	GBM8_vs_0131	4.55979	6.20832e-15	TRUE	TRUE
Q8NEY1	S806	NAV1 KIAA1151 KIAA1213 POMFIL3 STEERIN1	2	S(0.002)FVKPPS(0.026)LANLDKVNS(0.986)NS(0.983)LDLPS(0.001)S(0.001)S(0.001)DT(0.001)T(0.001)HAS(0.001)K	806;819;364	0.985738	GBM4_vs_0131	-5.40055	6.23882e-15	TRUE	TRUE
Q09666	S5780	AHNAK PM227	2	HRS(1)NS(0.996)FS(0.004)DER	5780	0.999937	GBM4_vs_GBM8	5.71709	6.28355e-15	TRUE	TRUE
Q16643	S312	DBN1 D0S117E	1	VASASAGSCDVPS(1)PFNHRPGSHLDSHR	312;44	0.999648	GBM4_vs_0827	-4.50128	6.29053e-15	TRUE	TRUE
Q09666	T5794	AHNAK PM227	3	S(0.146)NS(0.759)FS(0.095)DEREFSGPS(0.003)T(0.997)PTGTLEFEGGEVSLEGGK	5794	0.996903	GBM4_vs_0131	-10.0856	6.29517e-15	TRUE	TRUE
K7EQ95	S939	CACNA1A	1	ASGPACAS(0.994)PS(0.006)R	939;839;2418;2453;2464;2465;2465;2466;2470	0.993878	GBM4_vs_0827	-6.3938	6.29517e-15	TRUE	TRUE
Q9NYF8	S531	BCLAF1 BTF KIAA0164	1	EES(1)PLRIK	531;531;529;531;531;531;356	1	0131_vs_0827	-6.66507	6.29517e-15	TRUE	TRUE
H0YH95	S78	PPFIA2	3	RLS(0.997)NGS(0.999)IDS(0.457)T(0.509)DET(0.036)S(0.001)QIVELQELLEK	78;107;260;260	0.998867	GBM8_vs_0131	-4.97036	6.42776e-15	TRUE	TRUE
H0YKE5	S52	MEIS2	1	DGS(0.003)S(0.018)KS(0.978)DHEELSGSSTNLADHNPSSWR	52;52;48;110;57;198	0.978318	GBM8_vs_0827	4.75994	6.43457e-15	TRUE	TRUE
Q8WXF7	S22	ATL1 GBP3 SPG3A	2	TYEWS(1)S(1)EEEEPVKK	22;22	1	GBM4_vs_0827	6.60181	6.45024e-15	TRUE	TRUE
P12036	S532	NEFH KIAA0845 NFH	1	SPAEAKS(1)PEKEEAK	532	1	GBM4_vs_0827	-5.4965	6.46091e-15	TRUE	TRUE
Q9Y4H2	S1186	IRS2	2	KS(0.082)S(0.918)EGGVGVGPGGGDEPPT(0.348)S(0.652)PR	1186	0.918265	GBM4_vs_0131	-5.49264	6.47478e-15	TRUE	TRUE
P19634	S785	SLC9A1 APNH1 NHE1	1	SKETSSPGTDDVFTPAPSDS(0.989)PS(0.008)S(0.002)QR	785	0.989212	0131_vs_0827	3.74042	6.48963e-15	TRUE	TRUE
Q9H8Y8	S451	GORASP2 GOLPH6	2	VGDSTPVSEKPVSAAVDANASES(1)P	451	0.999999	GBM4_vs_GBM8	-4.73863	6.50508e-15	TRUE	TRUE
A0A5F9ZGY0	S391	NA	2	RPHFPQFS(1)YS(0.012)AS(0.988)GRE	391;411;472	1	GBM8_vs_0131	-4.61912	6.50801e-15	TRUE	TRUE
Q07065	S17	CKAP4	1	GGHGAAS(0.991)PS(0.009)EKGAHPSGGADDVAK	17	0.991056	GBM8_vs_0827	-3.83108	6.55041e-15	TRUE	TRUE
Q15773	S238	MLF2	1	LAIQGPEDS(0.923)PS(0.077)R	238	0.922608	GBM4_vs_0827	-6.79663	6.55552e-15	TRUE	TRUE
Q12929	S517	EPS8	1	GSHLDQGEAAVAFKPT(0.432)S(0.568)NRHIDR	517;517;534	0.567725	GBM8_vs_0131	-5.95776	6.55552e-15	TRUE	TRUE
Q9UPS8	S530	ANKRD26 KIAA1074	1	AAEHDLEVAS(1)EEEQEREGSENNQPQVEEER	530;546	0.999891	0131_vs_0827	-4.61581	6.55552e-15	TRUE	TRUE
Q9Y4B5	S1421	MTCL1 CCDC165 KIAA0802 SOGA2	3	EDVT(1)PPLS(1)PDDLKYIEEFNK	1421	1	0131_vs_0827	4.64357	6.58348e-15	TRUE	TRUE
Q5VZ89	S1046	DENND4C C9orf55 C9orf55B	1	SCS(1)FSSESR	1046;82	0.999992	GBM8_vs_0131	-4.5167	6.63288e-15	TRUE	TRUE
G3V578	S245	NDRG2	1	TAS(1)LTSAAS(1)VDGNR	245;248;317;332	0.999988	GBM8_vs_0131	4.77912	6.64217e-15	TRUE	TRUE
Q02952	S514	AKAP12 AKAP250	1	VQGS(1)PLKK	514	1	GBM4_vs_0131	4.46258	6.70138e-15	TRUE	TRUE
H7C0G7	S212	NHEJ1	1	ESTGTSGPLQRPQLS(1)K	212;287	0.999806	0131_vs_0827	4.51517	6.74305e-15	TRUE	TRUE
D6RAA5	S399	TACC2	2	KTPEKLDNTPAS(1)PPRS(1)PAEPNDIPIAK	399;399;2276;2325;2321;416;168;60;25	1	GBM4_vs_GBM8	-4.61278	6.77924e-15	TRUE	TRUE
Q8NC51	S330	SERBP1 PAIRBP1 CGI-55	1	SKS(1)EEAHAEDSVMDHHFR	330	1	GBM8_vs_0131	-7.28566	6.85225e-15	TRUE	TRUE
Q9GJ45	S320	HLA-A	1	KGGSYSQAASSDSAQGS(1)DMS(1)LTACKV	320;359;365;320;320;359	0.999904	GBM4_vs_0131	-5.93347	6.85297e-15	TRUE	TRUE
Q86V48	S570	LUZP1	2	AIGALAS(0.45)S(0.562)RRS(0.352)S(0.281)S(0.354)EGLS(0.001)K	570	0.56195	0131_vs_0827	4.42167	6.87999e-15	TRUE	TRUE
Q8IWB9	S270	TEX2 KIAA1738 TMEM96	2	TAPS(0.042)S(0.958)PLT(0.056)S(0.929)PS(0.015)DT(0.001)R	270;270	0.929028	GBM4_vs_0131	-4.83865	6.91095e-15	TRUE	TRUE
E7EQJ0	S104	HNRNPH1	1	HTGPNS(1)PDTANDGFVR	104	1	0131_vs_0827	-4.13908	6.9432e-15	TRUE	TRUE
G8JLB6	S104	HNRNPH1	1	HTGPNS(1)PDTANDGFVR	104;104;104;104;104;52;104;104;104;104;104;104;104;27;51;104	1	0131_vs_0827	-4.13908	6.9432e-15	TRUE	TRUE
P46087	S67	NOP2 NOL1 NSUN1	1	TNKS(1)PEAKPLPGK	67;67;67;67;67	1	GBM8_vs_0131	3.8762	6.9544e-15	TRUE	TRUE
P12755	S432	SKI	1	VVS(0.286)S(0.714)PPCAAAVSR	432	0.713899	GBM8_vs_0827	-4.31335	7.01058e-15	TRUE	TRUE
E9PN99	S17	ECE1	2	ATLDEEDLVDS(1)LS(1)EGDAYPNGLQVNFHSPR	17;20;34;34;18	0.999997	GBM8_vs_0131	-5.94598	7.10439e-15	TRUE	TRUE
P12036	S702	NEFH KIAA0845 NFH	2	AKS(1)PVKEEAKS(1)PEK	702	1	GBM8_vs_0827	-6.89548	7.13226e-15	TRUE	TRUE
P47712	S434	PLA2G4A CPLA2 PLA2G4	3	HIVS(0.002)NDS(0.998)S(0.999)DS(0.999)DDES(0.002)HEPK	434	0.998426	GBM8_vs_0131	4.65906	7.15671e-15	TRUE	TRUE
Q1ED39	S42	KNOP1 C16orf88 FAM191A TSG118	2	YSVLNNDDYFADVS(1)PLR	42;42	1	GBM4_vs_0131	5.58788	7.15903e-15	TRUE	TRUE
Q8TDM6	S932	DLG5 KIAA0583 PDLG	2	GRRPLLPFETEVGPCGVGEAS(1)LDKADS(0.004)EGS(0.021)NS(0.063)GGT(0.912)WPK	932	0.999985	GBM8_vs_0131	-4.29754	7.23337e-15	TRUE	TRUE
Q9UPN3	S3252	MACF1 ABP620 ACF7 KIAA0465 KIAA1251	1	DLHHQGS(0.924)KS(0.076)DDKLCGTLK	3220;3252;3215	0.923957	GBM8_vs_0131	-4.6433	7.25353e-15	TRUE	TRUE
Q86VQ1	S107	GLCCI1	2	GPS(0.714)PS(0.874)S(0.392)PT(0.019)PPAAAAPAEQAPR	107	0.874342	GBM8_vs_0131	3.28273	7.28241e-15	TRUE	TRUE
A0A087X2C4	S326	PCDH7	2	SSSPLPT(0.011)VQLHPQS(0.966)PT(0.023)AGKK	326;701;1011	0.965678	GBM4_vs_0827	5.01068	7.29047e-15	TRUE	TRUE
Q8N7X4	S55	MAGEB6	1	RS(0.579)S(0.383)DAS(0.038)IPQESQGVSPTGSPDAVVSYSK	55	0.579024	GBM8_vs_0827	5.25067	7.30128e-15	TRUE	TRUE
O60784	S462	TOM1	1	AADRLPNLS(0.014)S(0.978)PS(0.008)AEGPPGPPSGPAPR	462	0.977819	GBM4_vs_0827	-6.05603	7.31532e-15	TRUE	TRUE
Q12929	S517	EPS8	1	GSHLDQGEAAVAFKPT(0.432)S(0.568)NRHIDR	517;517;534	0.567725	0131_vs_0827	5.93319	7.3158e-15	TRUE	TRUE
Q14694	S226	USP10 KIAA0190	2	T(0.393)CNS(0.59)PQNS(0.017)T(0.001)DSVSDIVPDS(1)PFPGALGSDTR	226	0.999796	GBM4_vs_0131	-4.30681	7.33354e-15	TRUE	TRUE
P51610	S1507	HCFC1 HCF1 HFC1	1	AVTTVTQSTPVPGPSVPPPEELQVS(1)PGPR	1507;82	1	GBM4_vs_0827	-6.43909	7.33621e-15	TRUE	TRUE
P46821	S1801	MAP1B	3	ES(0.143)S(0.857)PLYS(1)PT(0.001)FS(0.982)DS(0.014)T(0.002)SAVK	1801	0.982497	0131_vs_0827	4.60685	7.38014e-15	TRUE	TRUE
O00499	S331	BIN1 AMPHL	1	VNHEPEPAGGATPGATLPKS(0.999)PS(0.001)QLR	331	0.998599	0131_vs_0827	-5.53724	7.40474e-15	TRUE	TRUE
A0A0G2JQJ7	S437	MAPT	1	HPTPGSSDPLIQPS(0.172)S(0.828)PAVCPEPPS(0.592)S(0.408)PK	437;437;437;437;437	0.592054	GBM4_vs_0827	3.95015	7.44356e-15	TRUE	TRUE
Q5T1M5	S956	FKBP15 KIAA0674	1	RPS(1)QEQSASASSGQPQAPLNR	956	1	0131_vs_0827	3.34413	7.44356e-15	TRUE	TRUE
P23497	S409	SP100	3	RVIGQDHDFS(1)ES(1)S(1)EEEAPAEASSGALR	409;384;74;57	1	GBM4_vs_GBM8	-5.66066	7.44641e-15	TRUE	TRUE
P50479	S132	PDLIM4 RIL	1	RPS(0.001)GT(0.001)GT(0.001)GPEDGRPS(0.997)LGS(0.989)PY(0.011)GQPPR	132;73	0.997475	GBM4_vs_0827	-4.46733	7.49104e-15	TRUE	TRUE
A0A0G2JQJ7	S437	MAPT	1	HPTPGSSDPLIQPS(0.172)S(0.828)PAVCPEPPS(0.592)S(0.408)PK	437;437;437;437;437	0.592054	GBM4_vs_GBM8	3.94875	7.51068e-15	TRUE	TRUE
Q8ND56	S182	LSM14A C19orf13 FAM61A RAP55 RAP55A	3	T(0.026)QLS(0.074)QGRS(0.95)S(0.95)PQLDPLRKS(0.789)PT(0.208)MEQAVQT(0.003)ASAHLPAPAAVGR	182	0.950395	0131_vs_0827	5.27707	7.5692e-15	TRUE	TRUE
Q8ND56	S183	LSM14A C19orf13 FAM61A RAP55 RAP55A	3	TQLS(1)QGRS(0.014)S(0.987)PQLDPLRK	183	0.986515	0131_vs_0827	5.27707	7.5692e-15	TRUE	TRUE
Q8ND56	S192	LSM14A C19orf13 FAM61A RAP55 RAP55A	3	S(0.427)S(0.573)PQLDPLRKS(1)PTMEQAVQTASAHLPAPAAVGR	192	0.999823	0131_vs_0827	5.27707	7.5692e-15	TRUE	TRUE
A0A0U1RQI5	S426	SORBS1	1	SATAS(1)PQQPQAQQR	426	1	GBM4_vs_0131	-5.08226	7.61659e-15	TRUE	TRUE
P22234	S27	PAICS ADE2 AIRC PAIS	1	TKEVYELLDS(1)PGK	27;27	1	GBM8_vs_0827	-5.24174	7.67771e-15	TRUE	TRUE
Q8WVT3	S109	TRAPPC12 TRAMM TTC15 CGI-87	2	VRDEAEPGGEGDPGPEPAGT(0.999)PS(0.95)PS(0.051)GEADGDCAPEDAAPSSGGAPR	109	0.950265	0131_vs_0827	3.31903	7.8256e-15	TRUE	TRUE
Q8WVT3	T107	TRAPPC12 TRAMM TTC15 CGI-87	2	VRDEAEPGGEGDPGPEPAGT(1)PS(0.856)PS(0.144)GEADGDCAPEDAAPSSGGAPR	107	0.999612	0131_vs_0827	3.31903	7.8256e-15	TRUE	TRUE
G8JLH9	S593	STAT3	1	YCRPES(1)QEHPEADPGSAAPYLK	593;691	1	GBM8_vs_0827	-4.68543	7.83523e-15	TRUE	TRUE
Q9Y4H2	S306	IRS2	1	SKS(1)QSSGSSATHPISVPGAR	306	0.99998	GBM8_vs_0131	-5.89073	7.83557e-15	TRUE	TRUE
Q09666	S216	AHNAK PM227	3	LPSGSGAAS(1)PTGSAVDIR	216	0.999975	GBM8_vs_0131	-4.33018	8.00659e-15	TRUE	TRUE
Q9HC35	T899	EML4 C2orf2 EMAPL4	1	APVSSTESVIQSNT(1)PT(1)PPPSQPLNETAEEESR	899;910	1	GBM8_vs_0131	5.56982	8.04129e-15	TRUE	TRUE
A0A0A0MSK5	S94	TOR1AIP1	2	VNFS(1)EEGET(1)EEDDQDSSHSSVTTVK	94;215;216;92	1	GBM8_vs_0131	-4.05597	8.07881e-15	TRUE	TRUE
A0A0A0MSK5	T99	TOR1AIP1	2	VNFS(1)EEGET(1)EEDDQDSSHSSVTTVK	99;220;221;97	1	GBM8_vs_0131	-4.05597	8.07881e-15	TRUE	TRUE
Q9Y613	S523	FHOD1 FHOS FHOS1	1	EPLIPAS(1)PK	523	1	0131_vs_0827	-6.74197	8.09638e-15	TRUE	TRUE
Q70E73	S856	RAPH1 ALS2CR18 ALS2CR9 KIAA1681 LPD PREL2 RMO1	3	QQS(1)FCAKPPPS(1)PLS(0.996)PVPS(0.004)VVK	856;908	0.995746	GBM4_vs_0131	-4.9555	8.09696e-15	TRUE	TRUE
Q9NVD7	S14	PARVA MXRA2	2	SPSVPKS(1)PT(0.01)PKS(0.99)PPSR	14	0.999949	GBM4_vs_0827	-5.87335	8.09705e-15	TRUE	TRUE
P09234	S17	SNRPC	1	FYCDYCDTYLTHDS(0.898)PS(0.102)VRK	17;38	0.897905	0131_vs_0827	-5.68687	8.13921e-15	TRUE	TRUE
P51610	S1507	HCFC1 HCF1 HFC1	1	AVTTVTQSTPVPGPSVPPPEELQVS(1)PGPR	1507;82	1	0131_vs_0827	-5.72552	8.1427e-15	TRUE	TRUE
Q14676	T455	MDC1 KIAA0170 NFBD1	2	SQTTTERDS(1)DT(1)DVEEEELPVENR	455	1	GBM8_vs_0131	5.07799	8.28409e-15	TRUE	TRUE
Q1RLN5	T104	ARHGAP12	1	S(0.16)T(0.84)ENVNKLPELSSFGKPSSSVQGTGLIR	104;104	0.84025	GBM4_vs_0827	-4.68261	8.39969e-15	TRUE	TRUE
O00308	S211	WWP2	1	TTPATGEQS(1)PGAR	211	1	0131_vs_0827	-3.85297	8.4311e-15	TRUE	TRUE
P35712	S442	SOX6	3	TAEPVKS(1)PTS(1)PTQNLFPASK	442	0.999912	GBM8_vs_0827	5.03765	8.44883e-15	TRUE	TRUE
Q8WUZ0	S122	BCL7C	3	GT(0.503)EPS(0.503)PGGT(0.995)PQPS(1)RPVS(1)PAGPPEGVPEEAQPPR	122;122	0.999999	GBM4_vs_0827	5.0582	8.5328e-15	TRUE	TRUE
D6RJC6	S165	DTNBP1	2	DISEGGES(1)PVVQS(1)DEEEVQVDTALATSHTDR	165;286;304;321	1	GBM4_vs_GBM8	5.5271	8.61545e-15	TRUE	TRUE
Q9ULL8	S629	SHROOM4 KIAA1202 SHAP	1	SKGPLSQLCDTKEPVEETQEPPES(1)PPLTASNTSLLSSCK	629	0.999996	0131_vs_0827	4.87384	8.61936e-15	TRUE	TRUE
Q6P9G4	S115	TMEM154	1	TKQEPSSQGS(0.991)QS(0.009)ALQTYELGSENVK	115;94	0.990732	GBM4_vs_0131	-4.34789	8.626e-15	TRUE	TRUE
A0A0G2JQJ7	S438	MAPT	1	HPTPGSSDPLIQPSSPAVCPEPPS(0.5)S(0.5)PK	438;438;438;438;438	0.5	GBM4_vs_0827	3.95015	8.71595e-15	TRUE	TRUE
F8WDB4	S60	LRWD1	1	ANS(1)PEKPPEAGAAHKPR	60;212	1	GBM8_vs_0131	3.74364	8.71669e-15	TRUE	TRUE
Q13796	S764	SHROOM2 APXL	1	SYS(1)EPEKMNEVGLTR	764	0.999955	0131_vs_0827	-3.90554	8.7419e-15	TRUE	TRUE
A0A0G2JQJ7	S438	MAPT	1	HPTPGSSDPLIQPSSPAVCPEPPS(0.5)S(0.5)PK	438;438;438;438;438	0.5	GBM4_vs_GBM8	3.94875	8.79561e-15	TRUE	TRUE
Q9H792	S572	PEAK1 KIAA2002	1	S(1)APT(0.003)S(0.995)PT(0.002)ATNISSK	572;572;572	0.995377	0131_vs_0827	-4.53277	8.85876e-15	TRUE	TRUE
G5E9L9	S361	DCLK2 DCAMKL2 hCG_18043	2	SSS(1)NVNGGPELDR	361;362;378	0.999635	GBM8_vs_0827	3.81019	8.88555e-15	TRUE	TRUE
Q14676	S376	MDC1 KIAA0170 NFBD1	2	GPGAPGLAHLQES(1)QAGS(1)DT(1)DVEEGKAPQAVPLEK	376	1	GBM8_vs_0131	5.09699	8.9004e-15	TRUE	TRUE
Q14676	T378	MDC1 KIAA0170 NFBD1	2	GPGAPGLAHLQES(1)QAGS(1)DT(1)DVEEGKAPQAVPLEK	378	1	GBM8_vs_0131	5.09699	8.9004e-15	TRUE	TRUE
Q5HYI7	S311	MTX3	1	LTPAEEENNSFQRLS(1)P	311	1	GBM8_vs_0131	5.00997	8.98791e-15	TRUE	TRUE
P50479	S135	PDLIM4 RIL	1	RPS(0.001)GT(0.001)GT(0.001)GPEDGRPS(0.997)LGS(0.989)PY(0.011)GQPPR	135;76	0.989136	GBM8_vs_0827	-4.5249	9.06734e-15	TRUE	TRUE
Q9UJM3	S256	ERRFI1 MIG6	2	S(0.001)HS(0.999)GPAGS(1)FNKPAIR	256	1	GBM4_vs_0131	-4.98576	9.07365e-15	TRUE	TRUE
Q8WUF5	S183	PPP1R13L IASPP NKIP1 PPP1R13BL RAI	2	AGS(1)PRGS(1)PLAEGPQAFFPER	183	1	0131_vs_0827	4.21453	9.07365e-15	TRUE	TRUE
O95071	S1549	UBR5 EDD EDD1 HYD KIAA0896	1	RIS(1)QSQPVR	1549;1543	0.999551	GBM4_vs_0827	-4.33899	9.10081e-15	TRUE	TRUE
Q96SB3	T193	PPP1R9B PPP1R6	1	FNGS(0.5)T(0.5)EALDKLDADAVSPTVSQLSAVFEK	193	0.499983	GBM4_vs_0827	-6.52251	9.12029e-15	TRUE	TRUE
P12036	S702	NEFH KIAA0845 NFH	2	AKS(1)PVKEEAKS(1)PEK	702	1	0131_vs_0827	-7.04042	9.18872e-15	TRUE	TRUE
Q01105	S7	SET	1	RQS(1)PLPPQKK	7;7	1	GBM8_vs_0131	-4.28072	9.27361e-15	TRUE	TRUE
O95425	S914	SVIL	2	FSS(0.01)S(0.99)IENSDSPVR	914	0.990023	GBM4_vs_0131	-6.32489	9.35846e-15	TRUE	TRUE
P10451	S308	SPP1 BNSP OPN PSEC0156	3	FRIS(1)HELDS(0.997)AS(0.079)S(0.924)EVN	308;256	0.996762	0131_vs_0827	-4.31364	9.36561e-15	TRUE	TRUE
A0A1C7CYX9	T617	DPYSL2	3	GLYDGPVCEVS(0.209)VT(0.797)PKT(0.981)VT(0.92)PAS(0.068)S(0.025)AK	617;512	0.98087	GBM8_vs_0131	5.39926	9.39958e-15	TRUE	TRUE
P78559	S1288	MAP1A MAP1L	1	YSAQTDITDDSLDRKS(1)PASSFSHSTPSGNGK	1288;1526	0.999948	GBM8_vs_0131	-5.17576	9.4045e-15	TRUE	TRUE
Q8WX93	S1121	PALLD KIAA0992 CGI-151	2	S(1)RS(1)RDS(1)GDENEPIQER	1121	1	GBM8_vs_0131	-4.83848	9.49652e-15	TRUE	TRUE
Q14676	S453	MDC1 KIAA0170 NFBD1	2	SQTTTERDS(1)DT(1)DVEEEELPVENR	453	0.999996	GBM8_vs_0131	5.04882	9.50673e-15	TRUE	TRUE
A0A140T912	S363	HLA-C	2	GGSCSQAASSNSAQGS(1)DES(1)LIACKA	363;363;363;236;236;236;363;236	0.999999	GBM8_vs_0131	-8.76863	9.56498e-15	TRUE	TRUE
Q14247	S187	CTTN EMS1	1	HES(1)QRDYSK	187	0.99998	0131_vs_0827	5.57619	9.59005e-15	TRUE	TRUE
Q09666	S5857	AHNAK PM227	3	SKGHYEVT(0.983)GS(0.017)DDETGKLQGSGVSLAS(1)KK	5857	0.999997	GBM4_vs_0131	-5.50506	9.63419e-15	TRUE	TRUE
O75815	S363	BCAR3 NSP2 SH2D3B UNQ271/PRO308	1	LPPQSSGVDTSPCPNS(1)PVFR	363	0.999999	GBM8_vs_0131	-3.86216	9.63419e-15	TRUE	TRUE
Q9H4L4	S169	SENP3 SSP3 SUSP3	2	NHLS(1)PQQGGAT(1)PQVPS(1)PCCR	169;99	1	GBM8_vs_0131	4.14066	9.67216e-15	TRUE	TRUE
Q9H4L4	S181	SENP3 SSP3 SUSP3	2	NHLS(1)PQQGGAT(1)PQVPS(1)PCCR	181;111	1	GBM8_vs_0131	4.14066	9.67216e-15	TRUE	TRUE
Q9Y4H2	S384	IRS2	3	T(0.171)AS(0.829)EGDGGAAAGAAAAGARPVS(1)VAGS(1)PLS(1)PGPVR	384	1	GBM8_vs_0131	-4.70498	9.70175e-15	TRUE	TRUE
P35712	S439	SOX6	3	TAEPVKS(1)PT(0.054)S(0.946)PT(0.001)QNLFPASK	439	0.999994	GBM8_vs_0131	5.1382	9.73777e-15	TRUE	TRUE
P26358	S127	DNMT1 AIM CXXC9 DNMT	1	VGMADANS(0.999)PPKPLS(0.001)KPR	127;182	0.998669	0131_vs_0827	-5.13633	9.75165e-15	TRUE	TRUE
Q13207	S653	TBX2	2	AAGGNS(1)REPS(1)PLPELALRK	653	1	GBM4_vs_0131	5.12284	9.80594e-15	TRUE	TRUE
Q13207	S657	TBX2	2	AAGGNS(1)REPS(1)PLPELALRK	657	1	GBM4_vs_0131	5.12284	9.80594e-15	TRUE	TRUE
Q5VWQ8	S973	DAB2IP AF9Q34 AIP1 KIAA1743	3	LRQQS(0.788)S(0.756)S(0.756)S(0.701)KGDS(0.999)PELKPR	973;882;912	0.755843	GBM4_vs_0131	-4.56693	9.8183e-15	TRUE	TRUE
O60673	T1041	REV3L POLZ REV3	2	VPDS(0.999)PAT(0.001)KYPIYPLT(1)PK	1041	0.999996	GBM8_vs_0827	4.03875	9.82789e-15	TRUE	TRUE
Q9H0X9	S325	OSBPL5 KIAA1534 OBPH1 ORP5	3	KT(0.029)ES(0.966)GS(0.918)DQS(0.079)ET(0.007)PGAPVRR	325	0.96611	GBM8_vs_0131	-4.78411	9.87213e-15	TRUE	TRUE
H0Y4T7	S368	MTA1	1	VAPVINNGS(0.988)PT(0.012)ILGK	368;576;576;112	0.987623	0131_vs_0827	-7.32252	1.00054e-14	TRUE	TRUE
G3V578	S245	NDRG2	1	TAS(1)LTSAAS(1)VDGNR	245;248;317;332	0.999988	GBM4_vs_0131	5.39113	1.01708e-14	TRUE	TRUE
A8MQ02	S1141	AFDN	2	S(0.352)S(0.648)PNVANQPPS(1)PGGK	1141;1182;1189;1182	1	GBM8_vs_0827	5.51417	1.02269e-14	TRUE	TRUE
Q96C24	S274	SYTL4	2	S(1)VIDLRPEDVVHESGSLGDR	274	1	0131_vs_0827	4.71519	1.04061e-14	TRUE	TRUE
O95475	S221	SIX6 OPTX2 SIX9	2	ALRAEGDGTPEVLGVAT(0.072)S(0.928)PAAS(0.758)LS(0.05)S(0.192)K	221	0.927606	GBM8_vs_0827	4.87368	1.04193e-14	TRUE	TRUE
Q15424	S604	SAFB HAP HET SAFB1	1	S(1)VVS(1)FDKVKEPR	604	1	0131_vs_0827	-8.13856	1.04326e-14	TRUE	TRUE
Q01082	S2340	SPTBN1 SPTB2	1	AQTLPTSVVTITS(0.006)ES(0.789)S(0.205)PGKR	2340;2342	0.788759	0131_vs_0827	-4.37431	1.04488e-14	TRUE	TRUE
P46821	S1427	MAP1B	1	GAES(1)PFEEK	1427	1	GBM4_vs_GBM8	-4.70942	1.04677e-14	TRUE	TRUE
F5H0I3	S21	SOX5	1	RPAS(1)PYGEADGEVAMVTSR	21;21;11;8;21;8;8;11;8	1	0131_vs_0827	-4.97018	1.04987e-14	TRUE	TRUE
P31949	S101	S100A11 MLN70 S100C	1	AVPS(1)QKR	101	1	0131_vs_0827	5.21357	1.06051e-14	TRUE	TRUE
A0A0D9SG77	S195	UBE3A	1	IGDSS(1)QGDNNLQK	195;195;218	0.999892	GBM8_vs_0827	4.54177	1.06822e-14	TRUE	TRUE
P04198	S371	MYCN BHLHE37 NMYC	2	SLS(1)PRNS(0.948)DS(0.05)EDS(0.002)ER	371;160	0.999752	GBM4_vs_GBM8	-5.67261	1.07403e-14	TRUE	TRUE
P10451	S311	SPP1 BNSP OPN PSEC0156	3	FRIS(1)HELDS(0.997)AS(0.079)S(0.924)EVN	311;259	0.92441	0131_vs_0827	-4.51307	1.08561e-14	TRUE	TRUE
Q9H3H9	S108	TCEAL2 My048 MY0876G0	2	AEGEGEPDS(1)EREPES(0.999)EGEPESET(0.001)R	108	1	GBM4_vs_GBM8	-5.00232	1.08976e-14	TRUE	TRUE
Q8TEA8	S197	DTD1 C20orf88 DUEB HARS2	1	KEDRS(1)AS(1)S(1)GAEGDVSSEREP	197	1	GBM8_vs_0131	3.65009	1.09322e-14	TRUE	TRUE
Q9Y613	S523	FHOD1 FHOS FHOS1	1	EPLIPAS(1)PK	523	1	GBM8_vs_0827	-6.46623	1.10135e-14	TRUE	TRUE
P26368	S2	U2AF2 U2AF65	1	S(1)DFDEFER	2	1	0131_vs_0827	-8.01477	1.10398e-14	TRUE	TRUE
P37173	S551	TGFBR2	3	FSELEHLDRLS(1)GRS(1)CS(1)EEKIPEDGSLNTTK	551	1	GBM8_vs_0131	-6.46082	1.10593e-14	TRUE	TRUE
Q16643	S312	DBN1 D0S117E	1	VASASAGSCDVPS(1)PFNHRPGSHLDSHR	312;44	0.999648	GBM8_vs_0131	3.9327	1.11653e-14	TRUE	TRUE
Q9Y3Z3	T592	SAMHD1 MOP5	1	NFTKPQDGDVIAPLIT(1)PQKK	592	1	GBM8_vs_0827	-6.65153	1.11653e-14	TRUE	TRUE
Q7Z3C6	S828	ATG9A APG9L1	1	HPEPVPEEGS(1)EDELPPQVHKV	828;244	1	GBM8_vs_0827	-4.86993	1.12055e-14	TRUE	TRUE
P42345	T1162	MTOR FRAP FRAP1 FRAP2 RAFT1 RAPT1	1	T(1)LDQSPELR	1162	0.999876	GBM4_vs_0827	-6.53965	1.1238e-14	TRUE	TRUE
Q6P2E9	S879	EDC4 HEDLS	1	DSQDASAEQS(1)DHDDEVASLASASGGFGTK	879	1	GBM8_vs_0131	4.64538	1.12399e-14	TRUE	TRUE
F5H029	S21	RIPOR2	1	SQS(1)FAGFSGLQER	21;50;55;21;21;50;21;21	0.999996	GBM4_vs_0827	5.73681	1.12568e-14	TRUE	TRUE
Q8WUA4	S901	GTF3C2 KIAA0011	1	RPGFS(0.999)PT(0.001)SHR	901;410	0.999423	0131_vs_0827	-3.84477	1.12569e-14	TRUE	TRUE
C9JAT7	S126	UBXN7	1	SESLIDASEDS(1)QLEAAIR	126;288	1	0131_vs_0827	-5.68265	1.13124e-14	TRUE	TRUE
A0A0U1RQF0	S1409	FASN	1	RPT(0.027)PQDS(0.973)PIFLPVDDTSFR	1409;1411	0.972748	0131_vs_0827	-5.57645	1.13598e-14	TRUE	TRUE
H0YLX2	S321	RFX7	1	TPQNVPAS(1)PGGDR	321;321	1	GBM4_vs_GBM8	-5.02594	1.13877e-14	TRUE	TRUE
F5H8L4	S400	SIDT2	3	VDS(1)MS(1)S(1)VEEDDYDTLTDIDSDKNVIR	400;403;424	1	GBM8_vs_0131	-5.00664	1.14859e-14	TRUE	TRUE
Q9H6K5	S110	PRR36	2	NT(0.015)S(0.985)PGPVSSPGR	110;80	0.984667	GBM8_vs_0827	3.43189	1.14859e-14	TRUE	TRUE
Q15773	S238	MLF2	1	LAIQGPEDS(0.923)PS(0.077)R	238	0.922608	GBM8_vs_0827	-5.76251	1.15562e-14	TRUE	TRUE
O95671	S21	ASMTL	1	VVLAS(0.005)AS(0.995)PR	21	0.994777	0131_vs_0827	-4.19091	1.15585e-14	TRUE	TRUE
F8VVL1	S73	DENR	1	LTVENS(1)PKQEAGISEGQGTAGEEEEKKK	73;73	1	0131_vs_0827	-3.48976	1.16017e-14	TRUE	TRUE
P11137	S1653	MAP2	2	VAIIRT(1)PPKS(1)PAT(1)PKQLR	1653	1	GBM4_vs_GBM8	-4.30013	1.17413e-14	TRUE	TRUE
P11137	T1649	MAP2	2	VAIIRT(1)PPKS(1)PAT(1)PKQLR	1649	1	GBM4_vs_GBM8	-4.30013	1.17413e-14	TRUE	TRUE
A0A140T912	S363	HLA-C	2	GGSCSQAASSNSAQGS(1)DES(1)LIACKA	363;363;363;236;236;236;363;236	0.999999	0131_vs_0827	8.70111	1.17455e-14	TRUE	TRUE
P10244	S20	MYBL2 BMYB	2	TRCEDLDELHYQDT(1)DS(1)DVPEQR	20	1	GBM8_vs_0131	4.19998	1.17493e-14	TRUE	TRUE
Q15691	S155	MAPRE1	2	KPLT(0.009)S(0.967)S(0.02)S(0.005)AAPQRPIS(0.828)T(0.172)QR	155	0.966572	GBM4_vs_0131	-5.38263	1.1772e-14	TRUE	TRUE
A0A2U3TZV8	S1299	PLCH1	1	TAALESNLPGS(0.998)PNT(0.002)SR	1299;1307	0.997897	0131_vs_0827	-5.08267	1.19565e-14	TRUE	TRUE
Q9UQ35	S2581	SRRM2 KIAA0324 SRL300 SRM300 HSPC075	1	RVPS(0.998)PT(0.002)PAPK	2581	0.997983	0131_vs_0827	-6.50031	1.20733e-14	TRUE	TRUE
Q9UJJ2	T491	ZNF280C	2	LPTAPFGCAPGTSFLQVT(1)PPTSQNTTAR	491;540	0.999996	GBM8_IR_vs_UNT	3.12472	1.21052e-14	TRUE	TRUE
Q9H6F5	S80	CCDC86 CYCLON	2	LQQGAGLES(1)PQGQPEPGAAS(1)PQRQQDLHLESPQR	80	1	GBM8_vs_0131	3.20397	1.22313e-14	TRUE	TRUE
Q9H6F5	S91	CCDC86 CYCLON	2	LQQGAGLESPQGQPEPGAAS(1)PQR	91	1	GBM8_vs_0131	3.20397	1.22313e-14	TRUE	TRUE
P26358	S127	DNMT1 AIM CXXC9 DNMT	1	VGMADANS(0.999)PPKPLS(0.001)KPR	127;182	0.998669	GBM8_vs_0827	-4.9383	1.24276e-14	TRUE	TRUE
A0A1B0GUM4	S681	CDKL5	1	QKS(0.989)EGGVY(0.011)HDPHSDDGTAPK	681;681;681	0.989052	GBM8_vs_0131	-4.8399	1.24371e-14	TRUE	TRUE
Q86VQ1	S345	GLCCI1	1	S(1)IDTQTPSVQER	345;89	1	GBM8_vs_0131	3.88741	1.26019e-14	TRUE	TRUE
O43719	S481	HTATSF1	1	GFEGS(0.005)CS(0.995)QKESEEGNPVR	481	0.995075	0131_IR_vs_UNT	2.73	1.26091e-14	TRUE	TRUE
O75475	T141	PSIP1 DFS70 LEDGF PSIP2	1	AVDIT(0.142)T(0.858)PK	141	0.857863	0131_vs_0827	-6.29426	1.26733e-14	TRUE	TRUE
Q86XR7	S22	TICAM2 TIRAP3 TIRP TRAM	1	RHS(1)VDTSPGYHESDSK	22	0.99978	GBM4_vs_0131	-4.40753	1.26788e-14	TRUE	TRUE
F5H514	S711	RASGRP1	2	KTAQDTLYVLPSPT(0.147)S(0.854)PCPS(0.999)PVLVR	711;711;725;762	0.85381	GBM8_vs_0827	-4.0997	1.26793e-14	TRUE	TRUE
P10412	T18	HIST1H1E H1F4	1	SETAPAAPAAPAPAEKT(1)PVKK	18	1	GBM8_vs_0827	-4.29499	1.27269e-14	TRUE	TRUE
J3KRN4	S336	MAP3K3	2	LRS(1)ADS(1)ENALSVQER	336;340;367	0.999999	0131_vs_0827	5.27882	1.2755e-14	TRUE	TRUE
E7EME3	S319	MRC2	2	Y(0.019)S(0.967)RS(0.119)S(0.849)S(0.04)S(0.004)PTEATEK	319;1453	0.967138	GBM8_vs_0131	-5.06131	1.27907e-14	TRUE	TRUE
Q04727	S208	TLE4 GRG4 KIAA1261	2	S(0.004)S(0.005)S(0.992)VS(1)PSASFR	208;5;193;78	0.999686	GBM4_vs_0827	4.64267	1.28361e-14	TRUE	TRUE
Q5VWQ8	S978	DAB2IP AF9Q34 AIP1 KIAA1743	3	GDS(1)PELKPR	978;887;917	1	GBM4_vs_0131	-4.79174	1.2875e-14	TRUE	TRUE
Q5VV41	S227	ARHGEF16 EPHEXIN4 NBR	2	GLNT(0.197)S(0.829)QES(0.974)DDDILDESSSPEGTQK	227	0.829229	GBM4_vs_GBM8	4.85928	1.28862e-14	TRUE	TRUE
A0A087WTP3	T100	KHSRP	1	IGGDAAT(0.008)T(0.003)VNNS(0.279)T(0.71)PDFGFGGQK	100;100;43	0.710182	0131_vs_0827	-4.61609	1.29735e-14	TRUE	TRUE
Q9C0C2	S1620	TNKS1BP1 KIAA1741 TAB182	2	VPS(1)S(1)DEEVVEEPQSR	1620	1	GBM4_vs_0131	-4.19747	1.29767e-14	TRUE	TRUE
Q09666	S5832	AHNAK PM227	2	S(1)KGHYEVT(0.288)GS(0.708)DDET(0.004)GKLQGSGVSLASK	5832	1	GBM4_vs_0131	-5.74698	1.32488e-14	TRUE	TRUE
P53985	S483	SLC16A1 MCT1	1	AAES(1)PDQKDTDGGPKEEESPV	483	1	GBM4_vs_0131	4.85788	1.32657e-14	TRUE	TRUE
Q13796	S312	SHROOM2 APXL	1	APS(0.558)S(0.442)PPPPPPPLR	312	0.55778	0131_vs_0827	-4.27771	1.32771e-14	TRUE	TRUE
P51531	S1377	SMARCA2 BAF190B BRM SNF2A SNF2L2	1	GRPPAEKLS(1)PNPPK	1377;1319;1377;81;83;81;80;65;41;53;81;41;81;81;41;41;51;97;170;81;53;41;41	1	0131_vs_0827	5.65269	1.33416e-14	TRUE	TRUE
E9PFD7	S946	EGFR	1	MHLPS(1)PTDS(1)NFYR	946;991;946	0.999993	GBM8_vs_0827	-5.09967	1.34799e-14	TRUE	TRUE
A0A0U1RQI5	S426	SORBS1	1	SATAS(1)PQQPQAQQR	426	1	0131_vs_0827	4.3406	1.34891e-14	TRUE	TRUE
Q14137	S126	BOP1 KIAA0124	2	IGDEYAEDS(1)S(1)DEEDIR	126;56	1	0131_vs_0827	-4.76611	1.35043e-14	TRUE	TRUE
Q9Y4H2	S391	IRS2	3	T(0.171)AS(0.829)EGDGGAAAGAAAAGARPVS(1)VAGS(1)PLS(1)PGPVR	391	1	GBM8_vs_0131	-4.77752	1.35213e-14	TRUE	TRUE
Q02880	S1550	TOP2B	2	KAS(1)GS(1)ENEGDYNPGRK	1550	1	GBM4_vs_0131	-4.68007	1.3523e-14	TRUE	TRUE
Q02880	S1552	TOP2B	2	KAS(1)GS(1)ENEGDYNPGRK	1552	1	GBM4_vs_0131	-4.68007	1.3523e-14	TRUE	TRUE
Q9NRL2	S1413	BAZ1A ACF1 WCRF180 HSPC317	1	KRQS(1)PEPSPVTLGR	1413	1	GBM4_vs_0827	-5.44545	1.3523e-14	TRUE	TRUE
Q96SB3	S192	PPP1R9B PPP1R6	1	FNGS(0.5)T(0.5)EALDKLDADAVSPTVSQLSAVFEK	192	0.499983	GBM4_vs_0827	-6.35582	1.35543e-14	TRUE	TRUE
Q9Y2F5	S1692	ICE1 KIAA0947	2	RAS(1)PPDPSPS(0.997)PS(0.003)AASASER	1692	0.999998	GBM8_vs_0827	4.72629	1.3636e-14	TRUE	TRUE
Q5VV41	S227	ARHGEF16 EPHEXIN4 NBR	2	GLNT(0.197)S(0.829)QES(0.974)DDDILDESSSPEGTQK	227	0.829229	GBM4_vs_0827	4.84844	1.3663e-14	TRUE	TRUE
Q8N4X5	S344	AFAP1L2 KIAA1914 XB130	1	KKS(1)TSLEPVER	344	0.999501	GBM8_vs_0131	-4.56958	1.36991e-14	TRUE	TRUE
O95425	S238	SVIL	2	DS(0.004)S(0.996)FTEVPRS(1)PK	238	0.995581	0131_vs_0827	5.04217	1.3772e-14	TRUE	TRUE
O43182	S939	ARHGAP6 RHOGAP6	1	KLSSANSLPAGEQDS(1)PR	939	0.999998	0131_vs_0827	4.18924	1.38112e-14	TRUE	TRUE
Q9UQC2	S368	GAB2 KIAA0571	1	WGS(1)PQQRPPISENSR	368	1	GBM8_vs_0131	4.1838	1.38803e-14	TRUE	TRUE
Q1ED39	S42	KNOP1 C16orf88 FAM191A TSG118	1	YSVLNNDDYFADVS(1)PLR	42;42	1	GBM4_vs_0827	-4.86528	1.38854e-14	TRUE	TRUE
Q13459	S1935	MYO9B MYR5	1	LGFSSPYEGVLNKS(1)PK	1935;1935;71;108	1	0131_vs_0827	-4.08375	1.38899e-14	TRUE	TRUE
Q15942	S344	ZYX	1	S(1)PGAPGPLTLK	344;312;34	1	GBM4_vs_0131	-5.17366	1.39125e-14	TRUE	TRUE
E9PPJ0	S290	SF3B2	2	SSLGQS(1)AS(1)ETEEDTVSVSK	290;307;301;305	1	GBM8_vs_0827	5.15503	1.39761e-14	TRUE	TRUE
E9PPJ0	S292	SF3B2	2	SSLGQS(1)AS(1)ETEEDTVSVSK	292;309;303;307	0.999722	GBM8_vs_0827	5.15503	1.39761e-14	TRUE	TRUE
Q12929	S659	EPS8	1	QNS(1)S(0.003)S(0.835)S(0.16)DS(0.003)GGSIVR	659;667;676	0.999966	GBM8_vs_0131	-4.93352	1.40614e-14	TRUE	TRUE
C9JZR2	S252	CTNND1	1	APS(1)RQDVYGPQPQVR	252;252;174	1	0131_vs_0827	-4.1718	1.4088e-14	TRUE	TRUE
Q14247	S405	CTTN EMS1	3	AKT(0.002)QT(0.998)PPVS(1)PAPQPTEER	405;39;62	1	GBM4_vs_GBM8	-4.30915	1.41166e-14	TRUE	TRUE
Q14247	T401	CTTN EMS1	3	TQT(1)PPVSPAPQPTEERLPSSPVYEDAASFK	401;35;58	0.999871	GBM4_vs_GBM8	-4.30915	1.41166e-14	TRUE	TRUE
Q99081	S386	TCF12 BHLHB20 HEB HTF4	1	PGGQAPS(0.003)S(0.99)PS(0.007)YENSLHSLQSR	386;20	0.98985	GBM4_vs_0827	-5.80341	1.4213e-14	TRUE	TRUE
P10244	T18	MYBL2 BMYB	2	TRCEDLDELHYQDT(1)DS(1)DVPEQR	18	1	GBM8_vs_0131	4.38988	1.42409e-14	TRUE	TRUE
Q5SYE7	T1392	NHSL1 C6orf63 KIAA1357	2	NHS(0.002)PS(0.998)PPVT(1)PTGAAPSLASPK	1392	0.999748	0131_vs_0827	4.38035	1.4305e-14	TRUE	TRUE
P12755	S432	SKI	1	VVS(0.286)S(0.714)PPCAAAVSR	432	0.713899	0131_vs_0827	-4.3282	1.43174e-14	TRUE	TRUE
Q06413	S106	MEF2C	3	GLNGCDS(1)PDPDADDS(1)VGHS(0.995)PES(0.005)EDKYR	106;106;106;106;106;106;106;106	1	GBM8_vs_0827	4.9572	1.44765e-14	TRUE	TRUE
A0A499FJI4	S2806	NA	1	SSS(1)PHDKNLPQK	2806;2844	0.999861	GBM4_vs_0827	3.67479	1.44837e-14	TRUE	TRUE
Q9ULH0	S1593	KIDINS220 ARMS KIAA1250	2	SS(0.002)ES(0.998)S(0.999)PNHS(0.001)LHNEVADDSQLEK	1593	0.997771	0131_vs_0827	4.55422	1.45545e-14	TRUE	TRUE
A0A1C7CYX9	T614	DPYSL2	3	GLYDGPVCEVSVT(1)PK	614;509	0.999868	GBM8_vs_0131	5.21905	1.45871e-14	TRUE	TRUE
B7Z3B9	Y556	GAB1	1	SSGSGSSVADERVDY(1)VVVDQQK	556;659	0.999875	GBM4_vs_0827	-4.32882	1.46034e-14	TRUE	TRUE
Q99613	S39	EIF3C EIF3S8	1	QPLLLS(1)EDEEDTKR	39;39;39	1	0131_vs_0827	-8.53333	1.47602e-14	TRUE	TRUE
P46821	S1144	MAP1B	1	DVMS(1)DETNNEETES(0.992)PS(0.007)QEFVNITK	1144	0.999992	GBM4_vs_0131	-6.59195	1.47877e-14	TRUE	TRUE
A0A087WTP3	T100	KHSRP	1	IGGDAAT(0.008)T(0.003)VNNS(0.279)T(0.71)PDFGFGGQK	100;100;43	0.710182	GBM8_vs_0827	-4.45576	1.47877e-14	TRUE	TRUE
Q6ZNC4	S225	ZNF704	2	VGDS(1)DYS(1)DGEEDFYYTEIK	225	0.999995	GBM8_vs_0827	3.74274	1.47877e-14	TRUE	TRUE
P47712	S437	PLA2G4A CPLA2 PLA2G4	3	HIVSNDSSDS(1)DDESHEPK	437	0.999572	GBM8_vs_0827	4.48063	1.48043e-14	TRUE	TRUE
P23497	S410	SP100	3	RVIGQDHDFS(1)ES(1)S(1)EEEAPAEASSGALR	410;385;75;58	1	GBM4_vs_GBM8	-5.54789	1.48127e-14	TRUE	TRUE
A0A0A0MRI1	T136	GPALPP1 KIAA1704 hCG_32794	3	GRDDPGQQET(1)DS(1)S(1)EDEDIIGPMPAK	136;138	1	GBM4_vs_0827	5.98599	1.48962e-14	TRUE	TRUE
A0A0A0MRI1	S138	GPALPP1 KIAA1704 hCG_32794	3	GRDDPGQQET(1)DS(1)S(1)EDEDIIGPMPAK	138;140	1	GBM4_vs_0827	5.79857	1.49034e-14	TRUE	TRUE
Q15418	S363	RPS6KA1 MAPKAPK1A RSK1	3	T(1)PKDS(1)PGIPPS(1)AGAHQLFR	363;352;21	1	0131_vs_0827	4.38262	1.49756e-14	TRUE	TRUE
Q15418	S363	RPS6KA1 MAPKAPK1A RSK1	3	T(1)PKDS(1)PGIPPS(1)AGAHQLFR	363;352;21	1	0131_vs_0827	4.38262	1.49756e-14	TRUE	TRUE
A1L170	S223	C1orf226	1	AS(0.001)S(0.999)PSLIER	223	0.999196	GBM4_vs_0827	-5.68984	1.50396e-14	TRUE	TRUE
Q96B36	S212	AKT1S1 PRAS40	2	RT(0.008)EARS(0.993)S(0.999)DEENGPPS(1)S(1)PDLDR	212	1	0131_vs_0827	3.33296	1.51068e-14	TRUE	TRUE
P48634	T609	PRRC2A BAT2 G2	1	EGPEPPEEVPPPT(0.5)T(0.5)PPVPK	609	0.5	GBM4_vs_0827	-6.19423	1.5134e-14	TRUE	TRUE
Q8WUF5	S187	PPP1R13L IASPP NKIP1 PPP1R13BL RAI	2	AGS(1)PRGS(1)PLAEGPQAFFPER	187	1	GBM8_vs_0131	-4.37018	1.51622e-14	TRUE	TRUE
Q9P2B4	S568	CTTNBP2NL KIAA1433	2	VSSPLS(0.045)PLS(0.955)PGIKS(0.972)PT(0.028)IPR	568	0.972041	GBM4_vs_0131	-6.05479	1.53979e-14	TRUE	TRUE
P78559	S1818	MAP1A MAP1L	1	VPSAPGQES(1)PIPDPK	1818;2056	1	GBM4_vs_0827	-6.41669	1.53979e-14	TRUE	TRUE
Q92997	S125	DVL3 KIAA0208	1	TGGIGDSRPPSFHPHAGGGS(1)QENLDNDTETDSLVSAQR	125	0.999997	GBM4_vs_0827	-7.17129	1.54383e-14	TRUE	TRUE
Q96CC6	T183	RHBDF1 C16orf8 DIST1 IRHOM1	2	VADDTAEGLS(0.032)APHT(0.968)PVT(1)PGAASLCSFSSSR	183	0.999685	GBM8_vs_0131	-4.27741	1.54546e-14	TRUE	TRUE
Q86V48	S570	LUZP1	2	AIGALAS(0.45)S(0.562)RRS(0.352)S(0.281)S(0.354)EGLS(0.001)K	570	0.56195	GBM8_vs_0131	-4.28763	1.55667e-14	TRUE	TRUE
E9PH57	S586	TCF4 hCG_1811800	1	GSHSLLPNQVPVPQLPVQSAT(0.072)S(0.927)PDLNPPQDPYR	586;490;493;483;484;459;354;268;484	0.927284	GBM4_vs_0827	-6.5073	1.55914e-14	TRUE	TRUE
A0A0G2JHC2	S145	PPP1R18	1	EERLS(1)PR	145;145	1	GBM4_vs_0131	-4.76717	1.56178e-14	TRUE	TRUE
A0A2R8Y5P9	S358	SHROOM3	2	SPFIEEQLHTVLEKS(1)PENS(1)PPVKPK	358;439	1	GBM4_vs_0827	6.24867	1.56569e-14	TRUE	TRUE
A0A2R8Y5P9	S362	SHROOM3	2	SPFIEEQLHTVLEKS(1)PENS(1)PPVKPK	362;443	1	GBM4_vs_0827	6.24867	1.56569e-14	TRUE	TRUE
G3V1Q4	S387	2023-09-07	1	ILEQQNS(0.942)S(0.058)R	387;403;423;423;74	0.942189	GBM4_vs_0131	-4.69716	1.5742e-14	TRUE	TRUE
E7EME3	S319	MRC2	2	Y(0.019)S(0.967)RS(0.119)S(0.849)S(0.04)S(0.004)PTEATEK	319;1453	0.967138	0131_vs_0827	5.01994	1.58251e-14	TRUE	TRUE
F8VQE1	S202	LIMA1	1	SEVQQPVHPKPLS(1)PDS(1)R	202;362;60;362	1	GBM4_vs_0131	-6.13669	1.59399e-14	TRUE	TRUE
P53794	S594	SLC5A3	1	SEDS(1)IKGLQPEDVNLLVTCR	594	0.999718	GBM8_vs_0131	-4.92938	1.59514e-14	TRUE	TRUE
A0A0G2JNZ2	S1606	SCRIB	1	S(0.006)LEPS(0.996)PS(0.998)PGPQEEDGEVALVLLGR	1581;1581;1500;601;1606	0.998173	0827_IR_vs_UNT	-3.83286	1.60181e-14	TRUE	TRUE
I3L2Z5	S52	MAZ	1	LSHS(1)DEKPYQCPVCQQR	52;78;302	0.999768	0827_IR_vs_UNT	-2.9828	1.61776e-14	TRUE	TRUE
A0A087WWC8	S17	MYEF2	1	ADANKAEVPGATGGDS(1)PHLQPAEPPGEPR	17;17;17;17	1	GBM4_vs_GBM8	-5.22578	1.62235e-14	TRUE	TRUE
P51397	S3	DAP DAP1	1	S(0.999)S(0.999)PPEGKLET(0.001)K	3;3	0.999304	GBM4_vs_0131	-5.16249	1.63011e-14	TRUE	TRUE
Q7Z6Z7	S3919	HUWE1 KIAA0312 KIAA1578 UREB1 HSPC272	1	ESQLAHIKDEPPPLS(1)PAPLT(1)PAT(0.997)PS(0.003)SLDPFFSR	3919;742	1	GBM8_vs_0827	-8.95278	1.63133e-14	TRUE	TRUE
Q8IVF2	S3825	AHNAK2 C14orf78 KIAA2019	1	S(0.059)IEAS(0.908)VHVS(0.033)APK	3825	0.908397	GBM8_vs_0131	-5.82949	1.64143e-14	TRUE	TRUE
P26368	S2	U2AF2 U2AF65	1	S(1)DFDEFER	2	1	GBM8_vs_0131	7.89371	1.64513e-14	TRUE	TRUE
C9JMX4	Y76	IGFBP3	2	Y(1)KVDYESQSTDT(0.002)QNFS(0.768)S(0.206)ES(0.024)KR	76;38;48;89;158;165;186	0.999826	GBM8_vs_0827	-4.50244	1.6762e-14	TRUE	TRUE
O60504	S13	SORBS3 SCAM1	1	AGLS(1)LDDFIPGHLQSHIGSSSR	13;13	1	GBM8_vs_0827	-4.67316	1.6762e-14	TRUE	TRUE
Q8WUZ0	S126	BCL7C	3	GT(0.503)EPS(0.503)PGGT(0.995)PQPS(1)RPVS(1)PAGPPEGVPEEAQPPR	126;126	1	GBM4_vs_0827	5.20274	1.68308e-14	TRUE	TRUE
Q16643	S142	DBN1 D0S117E	1	LSS(1)PVLHR	142;141;79	0.999995	GBM4_vs_0827	-9.25273	1.6951e-14	TRUE	TRUE
P04198	S375	MYCN BHLHE37 NMYC	2	S(0.143)LS(0.857)PRNS(1)DS(0.998)EDS(0.002)ER	375;164	0.999995	GBM4_vs_GBM8	-5.0628	1.6977e-14	TRUE	TRUE
Q16799	S71	RTN1 NSP	1	EAGSGPARQS(1)PVAMETASTGVAGVSSAMDHTFSTTSK	71	0.999991	GBM4_vs_0827	-6.77117	1.70391e-14	TRUE	TRUE
A0A3B3IS71	S608	NA	2	DREGPTDHLESACPLNLPLQNNHTAADMYLS(1)PVRS(1)PK	608;608	0.999946	GBM8_vs_0827	10.0019	1.72254e-14	TRUE	TRUE
O75396	S177	SEC22B SEC22L1	1	ANNLS(0.011)S(0.098)LS(0.891)K	177	0.891433	GBM4_vs_0131	-4.77995	1.73814e-14	TRUE	TRUE
Q5T200	S877	ZC3H13 KIAA0853	1	S(1)LS(1)PSHLTEDR	877	0.999521	GBM8_vs_0827	-4.9598	1.7516e-14	TRUE	TRUE
Q9Y4H2	S391	IRS2	3	T(0.171)AS(0.829)EGDGGAAAGAAAAGARPVS(1)VAGS(1)PLS(1)PGPVR	391	1	0131_vs_0827	4.72953	1.76296e-14	TRUE	TRUE
P28749	S988	RBL1	2	ISQQHS(0.001)IYIS(0.999)PHKNGS(0.622)GLT(0.378)PR	988	0.998591	GBM8_vs_0131	5.14411	1.76656e-14	TRUE	TRUE
Q86UU0	S118	BCL9L DLNB11	2	DRS(1)VS(1)VDSGEQR	118;81	0.999989	GBM4_vs_0131	-4.74132	1.76988e-14	TRUE	TRUE
Q9BW71	S223	HIRIP3	2	SLKES(1)EQES(1)EEEILAQKK	223	1	GBM8_vs_0131	4.10414	1.77227e-14	TRUE	TRUE
Q9BW71	S227	HIRIP3	2	SLKES(1)EQES(1)EEEILAQKK	227	1	GBM8_vs_0131	4.10414	1.77227e-14	TRUE	TRUE
P26641	T46	EEF1G EF1G PRO1608	1	VLSAPPHFHFGQT(0.5)NRT(0.5)PEFLR	46	0.5	GBM8_vs_0827	-6.86386	1.77254e-14	TRUE	TRUE
Q5JTC6	S286	AMER1 FAM123B WTX	1	PAPEASSLEEPHS(0.985)PET(0.015)GEK	286	0.984616	0131_vs_0827	-4.44656	1.77401e-14	TRUE	TRUE
P11137	S1480	MAP2	1	KTEVQAHS(1)PSRK	1480	0.999815	0131_vs_0827	-5.29987	1.77549e-14	TRUE	TRUE
Q9HB20	S248	PLEKHA3 FAPP1	2	TYS(1)DTDS(1)CSDIPLEDPDRPVHCSK	248	0.999954	GBM8_vs_0827	-4.95734	1.79186e-14	TRUE	TRUE
Q9Y2D9	S100	ZNF652 KIAA0924	2	AVSDVHAVKEDRENS(1)DDT(1)EEEEEEVSYKR	100;100	1	GBM4_vs_0131	4.05734	1.7972e-14	TRUE	TRUE
Q9Y2D9	T103	ZNF652 KIAA0924	2	AVSDVHAVKEDRENS(1)DDT(1)EEEEEEVSYKR	103;103	1	GBM4_vs_0131	4.05734	1.7972e-14	TRUE	TRUE
A0A5E8	S306	GAS2L1 hCG_41633	2	VCTFS(0.002)PQRVS(0.995)PT(0.004)TSPRPAS(0.998)PVPGS(0.002)ER	306;306	0.99839	GBM8_vs_0827	-4.35235	1.7972e-14	TRUE	TRUE
Q96AY4	S2104	TTC28 KIAA1043 TPRBK	2	GSIS(0.996)T(0.004)PNS(1)PVK	2104;1977	0.996187	GBM8_vs_0827	4.69552	1.80484e-14	TRUE	TRUE
Q96AY4	S2108	TTC28 KIAA1043 TPRBK	2	GS(0.001)IS(0.646)T(0.352)PNS(1)PVK	2108;1981	0.999981	GBM8_vs_0827	4.69552	1.80484e-14	TRUE	TRUE
Q9C0J8	S7	WDR33 WDC146	1	ATEIGS(1)PPR	7;7	1	0131_vs_0827	-5.10575	1.80484e-14	TRUE	TRUE
Q9H792	S779	PEAK1 KIAA2002	1	ASTVLSQIVASIQPPQS(0.999)PPET(0.001)PQSGPK	779;779	0.998941	0131_vs_0827	-6.40537	1.8054e-14	TRUE	TRUE
Q9NVD7	S19	PARVA MXRA2	2	SPTPKS(1)PPSR	19	0.999994	GBM4_vs_0827	-5.72068	1.80995e-14	TRUE	TRUE
Q9UPW6	S13	SATB2 KIAA1034	1	SES(1)PCLRDS(1)PDRR	13;13;13	1	GBM8_vs_0131	3.39488	1.8408e-14	TRUE	TRUE
Q8IZ21	S344	PHACTR4 PRO2963	2	SPS(1)PPLPTHIPPEPPRT(1)PPFPAK	344	0.999969	0131_vs_0827	4.58459	1.8408e-14	TRUE	TRUE
P49006	S22	MARCKSL1 MLP MRP	1	GDVTAEEAAGAS(1)PAKANGQENGHVK	22	1	GBM4_vs_GBM8	-4.97284	1.84497e-14	TRUE	TRUE
O00499	S296	BIN1 AMPHL	3	GNKS(1)PS(1)PPDGS(0.995)PAAT(0.005)PEIR	296	1	0131_vs_0827	-3.53967	1.85431e-14	TRUE	TRUE
O00499	S298	BIN1 AMPHL	3	GNKS(1)PS(1)PPDGS(1)PAATPEIR	298	1	0131_vs_0827	-3.53967	1.85431e-14	TRUE	TRUE
O00499	S303	BIN1 AMPHL	3	SPS(1)PPDGS(1)PAATPEIR	303	1	0131_vs_0827	-3.53967	1.85431e-14	TRUE	TRUE
Q14247	S405	CTTN EMS1	2	AKT(0.002)QT(0.998)PPVS(1)PAPQPTEER	405;39;62	1	GBM8_vs_0131	-2.89621	1.87259e-14	TRUE	TRUE
V9GYC4	S131	SYT6	1	QKS(1)VDGEDAKSEATK	131;216;216	1	GBM8_vs_0827	4.11367	1.88042e-14	TRUE	TRUE
E7EPJ7	S1551	TRIO	1	KSADAGS(0.001)QKDS(0.999)DDSAATPQDETVEER	1551;1818;1759;121	0.998582	GBM4_vs_0131	-5.5806	1.8835e-14	TRUE	TRUE
A0A5F9ZH03	S1651	NA	1	GGS(1)PIIQEPEEPS(0.82)EHREES(0.117)S(0.063)PR	1651;1688;1729;1705;1643;1696;1717;1753;1753;1717;1683;1684;1750;1676;1672;1663;1684;1676;3805;3823;1663;3736;1684;1684;1696;3748;1684;1705;1717;3728;3838;1684;1717;3802;1574;3757;914;921;926;3761;3769;3781;1717;1610;3790;1544;1676;3769;1684;1651;1643;3850;3769;3769;3769;3769;3762;3769;3769;914;926;1679;1660;740;867;867	1	GBM8_vs_0827	-4.10485	1.8994e-14	TRUE	TRUE
E9PNJ4	S445	STIM1	1	SHS(1)PSSPDPDTPSPVGDSR	445;618;724;380	0.99973	GBM8_vs_0131	-4.20728	1.90094e-14	TRUE	TRUE
Q8NEY1	T966	NAV1 KIAA1151 KIAA1213 POMFIL3 STEERIN1	2	RHS(0.372)HT(0.622)IGGLPES(0.006)DDQSELPSPPALPMSLSAK	966;979;14;524	0.622375	0131_vs_0827	4.85319	1.9198e-14	TRUE	TRUE
P23634	T1181	ATP2B4 ATP2B2 MXRA1	2	S(1)IHSFMTHPEFAIEEELPRT(1)PLLDEEEEENPDKASK	1181	1	GBM8_vs_0131	-5.74124	1.93155e-14	TRUE	TRUE
P10451	S195	SPP1 BNSP OPN PSEC0156	2	RPDIQYPDATDEDIT(0.017)S(0.983)HMES(1)EELNGAYK	195;154	1	0131_vs_0827	-4.84102	1.93155e-14	TRUE	TRUE
P23634	T1181	ATP2B4 ATP2B2 MXRA1	2	S(1)IHSFMTHPEFAIEEELPRT(1)PLLDEEEEENPDKASK	1181	1	0131_vs_0827	5.7397	1.94588e-14	TRUE	TRUE
Q8N8A6	S83	DDX51	1	VNDAEPGS(1)PEAPQGK	83	1	GBM8_vs_0131	4.5024	1.94858e-14	TRUE	TRUE
Q96A00	S128	PPP1R14A CPI17 PPP1INL	3	QPS(1)PS(0.312)HDGS(0.692)LS(0.997)PLQDR	128;58	0.999804	GBM8_vs_0827	-3.97128	1.95467e-14	TRUE	TRUE
Q96QC0	S313	PPP1R10 CAT53 FB19 PNUTS	1	VLS(1)PTAAKPSPFEGK	313	0.999852	0131_vs_0827	-7.57897	1.95677e-14	TRUE	TRUE
A0A0A0MSA4	S92	EPB41L3	3	QLEY(0.001)QQLEDDKLS(0.381)QKS(0.381)S(0.809)S(0.809)S(0.809)KLS(0.809)R	92;92;92;92;92;92;92;92	0.809168	GBM8_vs_0827	3.72909	1.96784e-14	TRUE	TRUE
Q96IZ0	S108	PAWR PAR4	1	AAPGPRRS(1)EDEPPAASASAAPPPQRDEEEPDGVPEK	108;54	0.999997	GBM4_vs_0131	-5.44759	1.9684e-14	TRUE	TRUE
Q5UIP0	S1554	RIF1	2	RASQGLLSSIENS(1)ES(0.999)DS(0.001)SEAKEEGSR	1554	0.998665	GBM8_vs_0131	5.12917	1.9684e-14	TRUE	TRUE
Q5UIP0	S1554	RIF1	2	RASQGLLSSIENS(1)ES(0.999)DS(0.001)SEAKEEGSR	1554	0.998665	GBM8_vs_0131	5.12917	1.9684e-14	TRUE	TRUE
A0A1C7CYX9	S27	DPYSL2	1	NLGSGS(1)PKPR	27	0.999917	GBM4_vs_GBM8	-5.91751	1.96895e-14	TRUE	TRUE
H0YH95	S78	PPFIA2	3	RLS(0.997)NGS(0.999)IDS(0.457)T(0.509)DET(0.036)S(0.001)QIVELQELLEK	78;107;260;260	0.998867	0131_vs_0827	4.76402	1.97191e-14	TRUE	TRUE
F5H029	S21	RIPOR2	1	SQS(1)FAGFSGLQER	21;50;55;21;21;50;21;21	0.999996	GBM8_vs_0131	-5.01254	1.97552e-14	TRUE	TRUE
A0A1B0GUM4	S446	CDKL5	1	SQQNRHS(1)FMESSQSK	446;446;446;446	0.999995	0131_vs_0827	4.17752	1.98569e-14	TRUE	TRUE
F8W9J4	S7396	DST	2	AS(0.881)S(0.873)RRGS(0.873)DAS(0.372)DFDIS(0.001)EIQSVCSDVETVPQTHRPTPR	7396;7505;5432;2611;194;560;1282;5472	0.881379	0131_vs_0827	4.76088	1.98842e-14	TRUE	TRUE
P49916	S242	LIG3	1	KFSGFSAKPNNSGEAPS(0.017)S(0.978)PT(0.005)PK	242;155;251	0.977729	0131_vs_0827	-6.43653	2.0001e-14	TRUE	TRUE
Q96CC6	T183	RHBDF1 C16orf8 DIST1 IRHOM1	2	VADDTAEGLS(0.032)APHT(0.968)PVT(1)PGAASLCSFSSSR	183	0.999685	0131_vs_0827	4.23498	2.0085e-14	TRUE	TRUE
F5H8D7	S210	XRCC1	1	AIGSTSKPQES(1)PK	210;241;248	1	0131_vs_0827	-4.58166	2.02235e-14	TRUE	TRUE
O43597	S97	SPRY2	1	LQHS(1)QVHSSAR	97	0.999817	GBM4_vs_0131	-5.28934	2.02505e-14	TRUE	TRUE
P23497	S407	SP100	3	RVIGQDHDFS(1)ES(1)S(1)EEEAPAEASSGALR	407;382;72;55	1	GBM4_vs_GBM8	-5.96219	2.04057e-14	TRUE	TRUE
Q8WX93	S1118	PALLD KIAA0992 CGI-151	1	S(1)RS(1)RDS(1)GDENEPIQER	1118	1	GBM4_vs_0131	-5.70763	2.0475e-14	TRUE	TRUE
O75781	S116	PALM KIAA0270	1	ENAAAPS(1)PVRAPAPS(1)PAKEER	116	1	0131_vs_0827	-5.67252	2.05148e-14	TRUE	TRUE
Q07065	S17	CKAP4	1	GGHGAAS(0.991)PS(0.009)EKGAHPSGGADDVAK	17	0.991056	GBM8_vs_0131	-3.78191	2.05621e-14	TRUE	TRUE
Q9BY89	S1366	KIAA1671	1	VSPKS(1)PPTDQK	1366	0.999847	GBM4_vs_0827	-4.66572	2.06008e-14	TRUE	TRUE
A0A087WU80	S575	TNFAIP3	2	SPS(1)PHSCHR	575;575;575	0.99999	GBM4_vs_0131	-4.95303	2.06905e-14	TRUE	TRUE
Q16629	S192	SRSF7 SFRS7	1	YFQS(1)PS(1)R	192;76	0.999997	GBM4_vs_0827	-5.66114	2.07176e-14	TRUE	TRUE
Q09666	S5739	AHNAK PM227	2	GGVTGSPEASISGS(1)KGDLK	5739	0.999666	GBM8_vs_0131	-4.23063	2.0909e-14	TRUE	TRUE
Q14684	T728	RRP1B KIAA0179	3	VAFDPEQKPLHGVLKT(1)PT(0.102)S(0.518)S(0.368)PAS(0.011)S(0.002)PLVAK	728	0.999833	0131_vs_0827	-4.23859	2.10943e-14	TRUE	TRUE
P46821	S1312	MAP1B	1	VSAEAEVAPVS(1)PEVTQEVVEEHCAS(1)PEDK	1312	1	GBM4_vs_0131	-7.96689	2.11008e-14	TRUE	TRUE
O94819	S107	KBTBD11 CMLAP KIAA0711 KLHDC7C	1	ACPEEPAAPS(1)PEPR	107	1	GBM8_vs_0131	4.31368	2.11052e-14	TRUE	TRUE
H0YJ30	S121	GPHN	3	VKEVHDELEDLPS(1)PPPPLS(1)PPPTTSPHK	121;170;188;201	1	GBM8_vs_0131	3.77456	2.11161e-14	TRUE	TRUE
H0YJ30	S127	GPHN	3	VKEVHDELEDLPS(1)PPPPLS(1)PPPTTSPHK	127;176;194;207	0.999993	GBM8_vs_0131	3.77456	2.11161e-14	TRUE	TRUE
Q9UDY2	S961	TJP2 X104 ZO2	2	SSEPVQHEES(1)IRKPS(1)PEPR	961;962;1020;1090;938	0.999803	0131_vs_0827	4.55065	2.13845e-14	TRUE	TRUE
C9JRP1	S76	SLC4A7	2	DKES(1)DKEDGRES(1)PSYDTPSQR	76;85	1	GBM8_vs_0827	-4.77445	2.16089e-14	TRUE	TRUE
E9PFD7	T648	EGFR	1	ELVEPLT(1)PS(1)GEAPNQALLR	648;693;648	1	0131_vs_0827	-9.52708	2.17069e-14	TRUE	TRUE
Q8ND76	S326	CCNY C10orf9 CBCP1 CFP1	1	SAS(1)ADNLTLPR	326	0.999999	0131_vs_0827	-4.39704	2.2337e-14	TRUE	TRUE
A0A3B3IS71	S608	NA	2	DREGPTDHLESACPLNLPLQNNHTAADMYLS(1)PVRS(1)PK	608;608	0.999946	GBM8_vs_0131	10.2083	2.23543e-14	TRUE	TRUE
A0A1B0GW05	S46	DPY19L1	1	APLS(1)PGRK	46	1	GBM8_vs_0827	-4.89217	2.25274e-14	TRUE	TRUE
P37275	S646	ZEB1 AREB6 TCF8	2	MQAGQISVQSSEPS(0.045)S(0.955)PEPGKVNIPAK	646	0.954551	GBM4_vs_GBM8	-5.16141	2.26217e-14	TRUE	TRUE
H0YFS7	S656	SALL2	3	AIS(1)VRGDS(1)EEAS(1)GAEEEVGTVAAAATAGK	656;660;795;797	1	GBM4_vs_0827	-6.33908	2.2667e-14	TRUE	TRUE
P78559	S1600	MAP1A MAP1L	1	MLEEKS(1)PEKVK	1600;1838	1	GBM4_vs_0131	-6.09939	2.26704e-14	TRUE	TRUE
D6REC6	T77	CDK7	1	AYT(1)HQVVTR	77;77;133;170	0.999999	GBM4_vs_0827	-5.13623	2.27158e-14	TRUE	TRUE
P11717	S2409	IGF2R MPRI	1	ALSSLHGDDQDS(1)EDEVLTIPEVK	2409	0.999999	0131_vs_0827	-8.23333	2.29831e-14	TRUE	TRUE
Q9NQS3	S543	NECTIN3 PRR3 PVRL3	2	FVSDEHYDENEDDLVSHVDGS(1)VIS(1)RR	543	0.999996	GBM8_vs_0131	-5.82348	2.32304e-14	TRUE	TRUE
Q96CW1	S236	AP2M1 CLAPM1 KIAA0109	1	GTADETS(0.014)KS(0.986)GKQSIAIDDCTFHQCVR	236;261;235;165	0.986155	GBM8_vs_0131	-4.76951	2.3293e-14	TRUE	TRUE
Q7Z460	S1196	CLASP1 KIAA0622 MAST1	1	S(1)QEDLNEPIKR	1196;933;1136	1	0131_vs_0827	-6.04368	2.33044e-14	TRUE	TRUE
Q8N4X5	S344	AFAP1L2 KIAA1914 XB130	1	KKS(1)TSLEPVER	344	0.999501	0131_vs_0827	4.47792	2.33704e-14	TRUE	TRUE
E9PFD7	S1036	EGFR	2	YS(0.001)S(0.001)DPT(0.004)GALT(0.994)EDS(1)IDDTFLPVPEYINQSVPK	1036;1081	0.99987	GBM4_vs_0827	-4.78456	2.35329e-14	TRUE	TRUE
E7ENN3	T7869	SYNE1	3	S(0.021)GRDT(0.979)PAS(1)VDS(1)IPLEWDHDYDLSR	7869;8203;8274;75;186;429;429;920;1196;198;246	0.978678	GBM4_vs_0827	4.60049	2.3536e-14	TRUE	TRUE
E7EPJ7	S2192	TRIO	2	AGAAS(1)PLNS(1)PLSSAVPSLGKEPFPPS(0.786)S(0.214)PLQK	2192;2459	0.999997	GBM4_vs_0131	-5.10803	2.37638e-14	TRUE	TRUE
A0A0U1RRM6	T329	ENAH	2	VISAPVSDATPDYAVVT(0.054)ALPPT(0.347)S(0.372)T(0.401)PPT(0.826)PPLR	329	0.826444	GBM8_vs_0131	4.53558	2.37638e-14	TRUE	TRUE
Q13283	S232	G3BP1 G3BP	1	SSS(1)PAPADIAQTVQEDLR	232	0.999956	0131_vs_0827	-5.75334	2.37712e-14	TRUE	TRUE
P53985	S467	SLC16A1 MCT1	3	KES(1)KEEET(1)S(1)IDVAGKPNEVTK	467	0.99981	0131_vs_0827	5.06396	2.37712e-14	TRUE	TRUE
Q96C24	S274	SYTL4	2	S(1)VIDLRPEDVVHESGSLGDR	274	1	GBM8_vs_0131	-4.56956	2.37949e-14	TRUE	TRUE
Q9UPN3	S3252	MACF1 ABP620 ACF7 KIAA0465 KIAA1251	1	DLHHQGS(0.924)KS(0.076)DDKLCGTLK	3220;3252;3215	0.923957	0131_vs_0827	4.43931	2.3828e-14	TRUE	TRUE
Q8NBF6	S244	AVL9 KIAA0241	1	KS(0.997)MS(0.003)EDGGLQESNPCADDFVSASTADVSHTNLGTIR	244;244;175;244	0.997007	0131_vs_0827	4.63931	2.39262e-14	TRUE	TRUE
Q13796	S312	SHROOM2 APXL	1	APS(0.558)S(0.442)PPPPPPPLR	312	0.55778	GBM8_vs_0827	-4.05777	2.39449e-14	TRUE	TRUE
Q8TBE0	S101	BAHD1 KIAA0945	1	SADEADELPPDLPKPPS(0.976)PAPS(0.02)S(0.004)EDPGLAQPR	101	0.975729	0131_vs_0827	-4.30032	2.39904e-14	TRUE	TRUE
H0YFS7	S665	SALL2	3	AIS(1)VRGDS(1)EEAS(1)GAEEEVGTVAAAATAGK	665;669;804;806	1	GBM4_vs_0827	-6.42434	2.44486e-14	TRUE	TRUE
F8W7U8	S688	MRE11	3	GVDFES(1)S(1)EDDDDDPFMNTSSLRR	688;689	1	GBM8_vs_0131	-4.56076	2.44706e-14	TRUE	TRUE
Q8IZ21	S150	PHACTR4 PRO2963	2	LGS(0.701)T(0.314)GS(0.985)QPNSEAESVPENVPKPPLLPPK	150;158	0.985059	GBM4_vs_0131	-4.17695	2.44909e-14	TRUE	TRUE
F8W6L0	S688	RASA4B	1	HRELSGGAEAGTVPT(0.036)S(0.963)PGKVPEDSLAR	688;688;714;760;760	0.963317	GBM4_vs_0827	-4.02825	2.45251e-14	TRUE	TRUE
O15037	S353	KHNYN KIAA0323	2	LHNGNAS(1)PPRVPS(1)PPPAPEPPWHCGDR	353	1	GBM8_vs_0131	-4.58018	2.45861e-14	TRUE	TRUE
O75533	S194	SF3B1 SAP155	1	VVNGAAASQPPS(1)KR	194	0.999998	GBM4_vs_0827	-4.47371	2.47382e-14	TRUE	TRUE
Q14684	S732	RRP1B KIAA0179	1	TPTSS(1)PAS(0.935)S(0.065)PLVAK	732	0.99973	GBM8_vs_0827	-4.7431	2.47394e-14	TRUE	TRUE
F5H0Q6	S285	CLASRP SFRS16 hCG_22138	1	KIS(1)PPSYAR	285;285;285	0.999999	0131_vs_0827	-4.71573	2.47696e-14	TRUE	TRUE
M0R208	T190	CLPP	1	VLVHPPQDGEDEPTLVQKEPVEAAPAAEPVPAS(0.5)T(0.5)	190;277	0.5	GBM8_vs_0827	-4.46972	2.47741e-14	TRUE	TRUE
Q9UQR0	S590	SCML2	2	SVPGTTSSPLVGDIS(0.962)PKS(0.561)S(0.477)PHEVK	590;105;326	0.962387	GBM8_vs_0131	2.91104	2.49623e-14	TRUE	TRUE
Q6IQ26	S1085	DENND5A KIAA1091 RAB6IP1	2	ILVGELLTS(0.001)QPEVDERPCRT(0.999)PPLQQS(0.978)PS(0.022)VIR	1085;133	0.978396	GBM8_vs_0827	4.46221	2.50864e-14	TRUE	TRUE
Q6IQ26	T1079	DENND5A KIAA1091 RAB6IP1	2	ILVGELLTSQPEVDERPCRT(1)PPLQQS(0.915)PS(0.085)VIR	1079;127	0.999996	GBM8_vs_0827	4.46221	2.50864e-14	TRUE	TRUE
Q14137	S127	BOP1 KIAA0124	2	IGDEYAEDS(1)S(1)DEEDIR	127;57	1	0131_vs_0827	-4.70205	2.50904e-14	TRUE	TRUE
Q9H6B4	S297	CLMP ACAM ASAM UNQ318/PRO363	2	LVKPS(0.072)S(0.08)S(0.086)S(0.194)S(0.211)GS(0.243)RS(0.351)S(0.762)R	297	0.761727	0131_IR_vs_UNT	3.04234	2.51451e-14	TRUE	TRUE
J3KTL2	S2	SRSF1 SFRS1 hCG_1774411	1	S(1)GGGVIR	2;2;2;2	1	0131_vs_0827	-4.75406	2.52085e-14	TRUE	TRUE
Q5VUA4	S1713	ZNF318 HRIHFB2436	1	DIS(0.953)PEKS(0.047)ELDLGEPGPPGVEPPPQLLDIQCK	1713	0.953061	GBM4_vs_0827	-7.43293	2.5297e-14	TRUE	TRUE
P22059	S386	OSBP OSBP1	3	TGSNIS(1)GAS(1)S(1)DIS(1)LDEQYKHQLEETKK	386	0.999996	GBM8_vs_0131	-4.6517	2.5401e-14	TRUE	TRUE
A0A5F9ZGY0	S395	NA	2	RPHFPQFS(1)YS(0.001)AS(0.999)GRE	395;415;476	0.999062	GBM8_vs_0131	-4.61912	2.54276e-14	TRUE	TRUE
Q8ND56	S182	LSM14A C19orf13 FAM61A RAP55 RAP55A	3	T(0.026)QLS(0.074)QGRS(0.95)S(0.95)PQLDPLRKS(0.789)PT(0.208)MEQAVQT(0.003)ASAHLPAPAAVGR	182	0.950395	GBM8_vs_0131	-5.0409	2.54276e-14	TRUE	TRUE
Q8ND56	S183	LSM14A C19orf13 FAM61A RAP55 RAP55A	3	TQLS(1)QGRS(0.014)S(0.987)PQLDPLRK	183	0.986515	GBM8_vs_0131	-5.0409	2.54276e-14	TRUE	TRUE
Q8ND56	S192	LSM14A C19orf13 FAM61A RAP55 RAP55A	3	S(0.427)S(0.573)PQLDPLRKS(1)PTMEQAVQTASAHLPAPAAVGR	192	0.999823	GBM8_vs_0131	-5.0409	2.54276e-14	TRUE	TRUE
Q9Y5U2	S143	TSSC4	2	AHRS(1)PAS(1)PRVPPVPDYVAHPER	143;79;143;143;79	1	0131_vs_0827	-4.04102	2.57684e-14	TRUE	TRUE
E5RIA0	S6	SORBS3	1	ADGGS(1)PFLGRR	6;6	1	GBM4_vs_0827	-5.92483	2.59186e-14	TRUE	TRUE
Q09666	S210	AHNAK PM227	3	LPS(1)GSGAAS(0.895)PT(0.104)GS(0.001)AVDIR	210	0.999984	0131_vs_0827	4.45442	2.59186e-14	TRUE	TRUE
Q96C24	S217	SYTL4	1	RDS(1)LDKS(1)GLFPEWK	217	1	0131_vs_0827	5.05782	2.59186e-14	TRUE	TRUE
U3KQ48	S163	MPHOSPH10	3	S(1)PVFS(1)DEDS(1)DLDFDISKLEQQSK	163;163	1	GBM4_vs_0131	4.70967	2.59206e-14	TRUE	TRUE
U3KQ48	S167	MPHOSPH10	3	S(1)PVFS(1)DEDS(1)DLDFDISKLEQQSK	167;167	1	GBM4_vs_0131	4.70967	2.59206e-14	TRUE	TRUE
U3KQ48	S171	MPHOSPH10	3	SDLRKS(1)PVFS(1)DEDS(1)DLDFDISKLEQQSK	171;171	1	GBM4_vs_0131	4.70967	2.59206e-14	TRUE	TRUE
A0A0A0MSA4	S97	EPB41L3	3	QLEYQQLEDDKLS(0.658)QKS(0.358)S(0.691)S(0.691)S(0.691)KLS(0.91)R	97;97;97;97;97;97;97;97	0.909768	GBM8_vs_0131	3.63833	2.59206e-14	TRUE	TRUE
Q92922	S310	SMARCC1 BAF155	1	NEEPVRS(1)PERR	310	1	GBM8_vs_0131	4.30219	2.60052e-14	TRUE	TRUE
Q9HBI1	S7	PARVB CGI-56	1	S(1)PTPRPR	7	0.999538	GBM8_vs_0827	-4.07342	2.60052e-14	TRUE	TRUE
P37173	S548	TGFBR2	3	FSELEHLDRLS(1)GRS(1)CS(1)EEKIPEDGSLNTTK	548	1	GBM8_vs_0131	-6.62819	2.60378e-14	TRUE	TRUE
Q6Q0C0	S61	TRAF7 RFWD1 RNF119	2	TPS(0.999)S(0.001)S(0.034)S(0.851)T(0.114)LAYSPR	61;61;61	0.999368	0131_vs_0827	4.51096	2.62189e-14	TRUE	TRUE
Q86VQ1	S345	GLCCI1	1	S(1)IDTQTPSVQER	345;89	1	GBM8_vs_0827	3.6665	2.63182e-14	TRUE	TRUE
P78559	S2090	MAP1A MAP1L	3	GPS(1)PPLNGNILS(0.071)CS(0.929)PDRRS(1)PS(1)PK	2090;2328	0.999989	GBM8_vs_0131	-5.27652	2.6354e-14	TRUE	TRUE
O95817	T285	BAG3 BIS	2	SS(0.002)T(0.998)PLHS(0.998)PS(0.002)PIR	285;227	0.998054	GBM8_vs_0131	-5.51062	2.64281e-14	TRUE	TRUE
Q8IV50	S24	LYSMD2	1	APRPSAPS(1)PPPR	24	0.999903	GBM4_vs_0827	-5.0357	2.64667e-14	TRUE	TRUE
A0A087WXN9	S578	MTSS1L	1	ALS(0.997)S(0.003)AGPIPIRPPIVPVK	578;579	0.996885	0131_vs_0827	-7.88518	2.64667e-14	TRUE	TRUE
P01106	S281	MYC BHLHE39	2	SES(0.001)GS(0.999)PSAGGHS(0.622)KPPHS(0.378)PLVLKR	281;295;295;296;181	0.998713	GBM4_vs_GBM8	4.64913	2.67339e-14	TRUE	TRUE
Q8ND56	S178	LSM14A C19orf13 FAM61A RAP55 RAP55A	3	TQLS(1)QGRS(0.024)S(0.976)PQLDPLRK	178	0.999982	0131_vs_0827	5.33721	2.67339e-14	TRUE	TRUE
Q15418	S363	RPS6KA1 MAPKAPK1A RSK1	3	T(1)PKDS(1)PGIPPS(1)AGAHQLFR	363;352;21	1	GBM8_vs_0131	-4.28662	2.67597e-14	TRUE	TRUE
Q15418	S363	RPS6KA1 MAPKAPK1A RSK1	3	T(1)PKDS(1)PGIPPS(1)AGAHQLFR	363;352;21	1	GBM8_vs_0131	-4.28662	2.67597e-14	TRUE	TRUE
A0A3B3IS71	S249	NA	1	TAVIPINGS(1)PR	249;249	1	GBM4_vs_GBM8	-5.53096	2.67915e-14	TRUE	TRUE
J3KP58	S200	CLIP1	2	TASESISNLS(1)EAGS(1)IK	200;200;200;200	0.999999	0131_vs_0827	4.30557	2.68523e-14	TRUE	TRUE
J3KP58	S204	CLIP1	2	TASESISNLS(1)EAGS(1)IK	204;204;204;204	1	0131_vs_0827	4.30557	2.68523e-14	TRUE	TRUE
Q5UIP0	S1554	RIF1	2	RASQGLLSSIENS(1)ES(0.999)DS(0.001)SEAKEEGSR	1554	0.998665	GBM4_vs_0131	5.80857	2.69271e-14	TRUE	TRUE
Q5UIP0	S1554	RIF1	2	RASQGLLSSIENS(1)ES(0.999)DS(0.001)SEAKEEGSR	1554	0.998665	GBM4_vs_0131	5.80857	2.69271e-14	TRUE	TRUE
O75815	S76	BCAR3 NSP2 SH2D3B UNQ271/PRO308	1	SCDDFSHMGTLPHS(0.951)KS(0.048)PR	76	0.951395	GBM4_vs_0131	-6.85599	2.70512e-14	TRUE	TRUE
E9PMS6	S1185	LMO7	1	SHS(1)PSASQSGSQLR	1185;1541;1578;1593;1308;1308	0.999962	GBM4_vs_0131	5.73639	2.70742e-14	TRUE	TRUE
H0Y2V6	S1124	CEP170	2	LGS(1)LS(0.026)ARS(0.93)DS(0.044)EATISR	1124;1160;5;203	0.999998	0131_vs_0827	5.26256	2.72147e-14	TRUE	TRUE
H0Y2V6	S1129	CEP170	2	LGSLSARS(0.998)DS(0.001)EATISR	1129;1165;10	0.998443	0131_vs_0827	5.26256	2.72147e-14	TRUE	TRUE
H7C0J3	S371	CHD3	2	GRPPAQALGPAAS(1)PPPS(1)PPLGPSLG	371;265	1	GBM4_vs_0827	5.0825	2.73579e-14	TRUE	TRUE
H7C0J3	S375	CHD3	2	GRPPAQALGPAAS(1)PPPS(1)PPLGPSLG	375;269	0.99999	GBM4_vs_0827	5.0825	2.73579e-14	TRUE	TRUE
Q8TDD1	S782	DDX54	1	IDDRDS(1)DEEGASDR	782	1	GBM8_vs_0827	-3.7519	2.73579e-14	TRUE	TRUE
Q8NHQ8	S387	RASSF8 C12orf2	2	EAPFQS(0.139)GS(0.873)LKRPGS(0.892)S(0.096)R	387;176	0.873062	0131_vs_0827	4.21327	2.74008e-14	TRUE	TRUE
P23634	S1162	ATP2B4 ATP2B2 MXRA1	2	S(1)IHSFMTHPEFAIEEELPRT(1)PLLDEEEEENPDKASK	1162	0.999992	0131_vs_0827	5.67554	2.7425e-14	TRUE	TRUE
M0R0F9	S188	TRIP10	2	APS(1)DSS(1)LGTPSDGRPELR	188;296;296;296	0.999999	GBM4_vs_GBM8	4.10224	2.77122e-14	TRUE	TRUE
M0R0F9	S191	TRIP10	2	APS(1)DSS(1)LGTPSDGRPELR	191;299;299;299	0.99976	GBM4_vs_GBM8	4.10224	2.77122e-14	TRUE	TRUE
J3KQH6	T873	PHC1	2	DLGNPNT(1)APPT(1)PELHGINPVFLSSNPSR	873;918	1	GBM4_vs_0827	4.56471	2.77661e-14	TRUE	TRUE
P35712	S439	SOX6	3	TAEPVKS(1)PT(0.054)S(0.946)PT(0.001)QNLFPASK	439	0.999994	GBM8_vs_0827	4.78813	2.80239e-14	TRUE	TRUE
H0YFS7	S661	SALL2	3	AIS(1)VRGDS(1)EEAS(1)GAEEEVGTVAAAATAGK	661;665;800;802	1	GBM4_vs_0827	-6.49963	2.81185e-14	TRUE	TRUE
A0A087WU80	S573	TNFAIP3	2	LVRS(1)PS(0.999)PHS(0.001)CHR	573;573;573	0.999984	GBM4_vs_0131	-5.02357	2.83583e-14	TRUE	TRUE
A0A0D9SF53	S605	DDX3X	1	QSS(1)GASSSSFSSSR	606;573;606;606;606;606;660;605;420;138;605;605;591;604;566;188;419	0.999998	GBM4_vs_0131	-5.66405	2.83805e-14	TRUE	TRUE
Q96A00	S136	PPP1R14A CPI17 PPP1INL	3	QPGLRQPS(0.998)PS(0.002)HDGS(1)LS(1)PLQDR	136;66	0.999999	0131_vs_0827	-4.56911	2.84e-14	TRUE	TRUE
Q5W0G0	S557	KIRREL1	1	FSYTSQHS(1)DYGQR	557;579;643;743	0.999937	GBM8_vs_0131	-3.93189	2.866e-14	TRUE	TRUE
Q9Y4F1	S889	FARP1 CDEP PLEKHC2	1	SPDEATAADQES(1)EDDLSASR	889;920;219	0.999998	GBM4_vs_0131	4.81163	2.94785e-14	TRUE	TRUE
G5E9L9	S317	DCLK2 DCAMKL2 hCG_18043	2	S(0.957)KS(0.97)PAS(0.073)VNGTPSSQLSTPK	317;317	0.969716	GBM8_vs_0827	3.658	2.94785e-14	TRUE	TRUE
Q8NDI1	S751	EHBP1 KIAA0903 NACSIN	1	SDPES(1)PIKK	751;21	1	0131_vs_0827	-4.38795	2.9566e-14	TRUE	TRUE
A0A140T9S9	S222	HLA-B	1	GGS(0.791)YS(0.209)QAASSDSAQGSDVSLTA	222;222	0.791453	GBM8_vs_0131	-4.57651	2.96058e-14	TRUE	TRUE
Q9UBF8	T426	PI4KB PIK4CB	2	IRS(0.668)T(0.699)RS(0.633)VENLPECGITHEQR	426;438;94	0.699064	GBM4_vs_0131	-5.1011	3.01012e-14	TRUE	TRUE
A0A0B4J203	S805	NA	3	HS(0.117)S(0.782)QT(0.28)S(0.822)EESAIETGSSSSTFIK	805;1045	0.821876	0131_vs_0827	4.3995	3.01934e-14	TRUE	TRUE
P46821	S541	MAP1B	1	ADS(1)RES(1)LKPAAK	541;558;415	1	0131_vs_0827	4.60427	3.01934e-14	TRUE	TRUE
Q53F19	S25	NCBP3 C17orf85	1	AEAPAGPALGLPS(1)PEAESGVDR	25	0.999513	GBM8_vs_0827	-5.21602	3.01975e-14	TRUE	TRUE
Q96T23	S1375	RSF1 HBXAP XAP8	2	VGS(1)PLDYSLVDLPSTNGQS(1)PGKAIENLIGKPTEK	1375	0.999999	GBM8_vs_0827	4.70187	3.01977e-14	TRUE	TRUE
P53794	S594	SLC5A3	1	SEDS(1)IKGLQPEDVNLLVTCR	594	0.999718	0131_vs_0827	4.8105	3.02592e-14	TRUE	TRUE
O95817	T285	BAG3 BIS	2	SS(0.002)T(0.998)PLHS(0.998)PS(0.002)PIR	285;227	0.998054	GBM8_vs_0827	-5.31627	3.06257e-14	TRUE	TRUE
Q9P206	S342	KIAA1522	2	FSSVS(0.025)S(0.975)PQPR	342	0.974889	0131_vs_0827	4.70456	3.07057e-14	TRUE	TRUE
O75475	T141	PSIP1 DFS70 LEDGF PSIP2	1	AVDIT(0.142)T(0.858)PK	141	0.857863	GBM8_vs_0827	-5.90229	3.08238e-14	TRUE	TRUE
P48436	T236	SOX9	2	ALQADS(0.766)PHS(0.049)S(0.063)S(0.069)GMS(0.097)EVHS(0.943)PGEHS(0.014)GQS(0.014)QGPPT(0.97)PPT(0.008)T(0.009)PK	236	0.970004	GBM8_vs_0827	-4.03889	3.08851e-14	TRUE	TRUE
Q13469	S243	NFATC2 NFAT1 NFATP	2	TSLAEDS(0.001)CLGRHS(0.999)PVPRPAS(1)R	243	0.999999	GBM8_vs_0827	4.02007	3.09048e-14	TRUE	TRUE
P85037	S213	FOXK1 MNF	2	IQFTSLYHKEEAPAS(1)PLRPLYPQIS(1)PLK	213;20	1	GBM8_vs_0131	3.9283	3.09794e-14	TRUE	TRUE
Q9H6K5	S110	PRR36	1	NT(0.015)S(0.985)PGPVSSPGR	110;80	0.984667	GBM8_vs_0827	4.39495	3.11233e-14	TRUE	TRUE
P23634	S1162	ATP2B4 ATP2B2 MXRA1	2	S(1)IHSFMTHPEFAIEEELPRT(1)PLLDEEEEENPDKASK	1162	0.999992	GBM8_vs_0131	-5.64871	3.11312e-14	TRUE	TRUE
D6RJC6	S165	DTNBP1	2	DISEGGES(1)PVVQS(1)DEEEVQVDTALATSHTDR	165;286;304;321	1	GBM4_vs_0827	5.26061	3.16451e-14	TRUE	TRUE
O75976	T1368	CPD	2	KSLLSHEFQDET(1)DT(1)EEETLYSSKH	1368	1	0131_vs_0827	3.3931	3.1744e-14	TRUE	TRUE
O75976	T1370	CPD	2	KSLLSHEFQDET(1)DT(1)EEETLYSSKH	1370	1	0131_vs_0827	3.3931	3.1744e-14	TRUE	TRUE
P12036	S793	NEFH KIAA0845 NFH	1	AKS(1)PVKEEVKS(1)PEK	793	1	GBM8_vs_0827	-5.36551	3.17648e-14	TRUE	TRUE
Q9UKA4	S285	AKAP11 AKAP220 KIAA0629	2	SFY(0.005)RS(0.442)S(0.553)NAS(0.999)DKDS(0.001)DLQK	285	0.553453	0131_vs_0827	4.44377	3.19962e-14	TRUE	TRUE
A0A140T9I0	S359	HLA-A	2	KGGSYSQAASSDSAQGS(1)DVS(0.996)LT(0.004)ACKV	359;365;365	0.996438	0131_vs_0827	-4.73093	3.20223e-14	TRUE	TRUE
Q9C0C2	S1620	TNKS1BP1 KIAA1741 TAB182	2	VPS(1)S(1)DEEVVEEPQSR	1620	1	GBM8_vs_0131	-3.53686	3.22988e-14	TRUE	TRUE
Q969E4	S65	TCEAL3 MSTP072	1	TECEGKREDEGEPGDEGQLEDEGS(1)QEKQGR	65	1	GBM4_vs_0131	-4.5065	3.23795e-14	TRUE	TRUE
P48681	S1492	NES Nbla00170	3	TALET(0.007)ES(0.993)QDS(1)AEPS(1)GS(0.998)EEES(0.002)DPVSLEREDK	1492	0.999991	0131_vs_0827	6.18038	3.23931e-14	TRUE	TRUE
P78559	S2092	MAP1A MAP1L	3	GPS(1)PPLNGNILS(0.071)CS(0.929)PDRRS(1)PS(1)PK	2092;2330	0.999996	GBM8_vs_0131	-5.27652	3.24637e-14	TRUE	TRUE
B8ZZJ0	S2	SUMO1	1	S(1)DQEAKPSTEDLGDKK	2;2;2;2	1	GBM8_vs_0131	3.13996	3.26997e-14	TRUE	TRUE
P29966	S145	MARCKS MACS PRKCSL	1	AEDGATPS(1)PSNETPK	145	0.999867	GBM4_vs_0131	-6.21474	3.29672e-14	TRUE	TRUE
A0A087X1Z0	T240	PSD3	2	SHS(1)SPSLNPDT(0.916)S(0.084)PITAK	240;240;347;953;1019	0.916463	0131_vs_0827	3.94453	3.31765e-14	TRUE	TRUE
E5RJX7	S21	FYN	2	DGS(1)LNQS(0.156)S(0.843)GYR	21;21;21;21;21;21;21;21;21;21;21;21;21;21	0.999998	GBM4_vs_0131	-5.11987	3.33983e-14	TRUE	TRUE
D6RAA5	S304	TACC2	1	VQNS(1)PPVGRK	304;304;2181;2230;2226;321;73;67	1	GBM4_vs_0827	-4.62086	3.36213e-14	TRUE	TRUE
Q14676	S998	MDC1 KIAA0170 NFBD1	1	GSPVS(1)PR	998	0.999869	GBM8_vs_0827	-3.66202	3.3704e-14	TRUE	TRUE
H0YLX2	S321	RFX7	1	TPQNVPAS(1)PGGDR	321;321	1	GBM4_vs_0827	-4.82243	3.37248e-14	TRUE	TRUE
J3KQH6	T873	PHC1	2	DLGNPNT(1)APPT(1)PELHGINPVFLSSNPSR	873;918	1	GBM4_vs_0131	4.63654	3.37405e-14	TRUE	TRUE
Q9Y4H2	S365	IRS2	3	TAS(1)EGDGGAAAGAAAAGAR	365	0.999999	GBM8_vs_0131	-4.80916	3.42125e-14	TRUE	TRUE
J3QRU8	S362	GIT1	1	SLS(0.018)S(0.978)PT(0.003)DNLELSLR	362;362;371	0.978429	0131_vs_0827	-5.3311	3.42729e-14	TRUE	TRUE
Q09666	S220	AHNAK PM227	3	LPS(0.135)GS(0.181)GAAS(0.681)PT(0.006)GS(0.997)AVDIR	220	0.996921	0131_vs_0827	4.33438	3.42879e-14	TRUE	TRUE
G3V578	T261	NDRG2	3	S(0.173)RT(0.83)LS(0.977)QS(0.67)S(0.127)ES(0.125)GT(0.096)LSSGPPGHTMEVSC	261;264;333;348	0.830036	GBM4_vs_0131	6.49822	3.44431e-14	TRUE	TRUE
Q9H0X9	S330	OSBPL5 KIAA1534 OBPH1 ORP5	3	KT(0.867)ES(0.254)GS(0.879)DQS(0.88)ET(0.12)PGAPVRR	330	0.880399	GBM8_vs_0131	-4.85516	3.45161e-14	TRUE	TRUE
Q02880	S1400	TOP2B	2	VKAS(1)PIT(1)NDGEDEFVPS(0.76)DGLDKDEYT(0.233)FS(0.007)PGK	1400	1	GBM8_vs_0827	3.76045	3.46475e-14	TRUE	TRUE
A7KAX9	T1994	ARHGAP32 GRIT KIAA0712 RICS	1	S(0.064)HS(0.336)LKLHHT(0.598)QNVERDPS(0.002)VLYQYQPHGK	1994	0.598373	0131_IR_vs_UNT	-2.93916	3.47494e-14	TRUE	TRUE
J3KTI4	S385	ZNF521	2	ALS(1)PLS(1)PVAIEQTSLK	385;605;605	1	GBM8_vs_0131	-3.59535	3.4808e-14	TRUE	TRUE
Q02952	S627	AKAP12 AKAP250	2	RPS(1)ES(1)DKEDELDKVK	627	1	GBM8_vs_0827	4.50664	3.48299e-14	TRUE	TRUE
Q02952	S629	AKAP12 AKAP250	2	RPS(1)ES(1)DKEDELDKVK	629	1	GBM8_vs_0827	4.50664	3.48299e-14	TRUE	TRUE
P46821	S1322	MAP1B	3	TLEVVS(1)PSQSVT(0.021)GS(0.907)AGHT(0.07)PYYQS(0.001)PTDEK	1322	0.999958	GBM4_vs_0827	-4.54639	3.48927e-14	TRUE	TRUE
C9JLK2	S86	APEH	1	ALDVSAS(1)DDEIAR	86;184;112;187;187	0.999923	0131_vs_0827	-3.31502	3.49583e-14	TRUE	TRUE
P17677	S130	GAP43	1	KGEGDAATEQAAPQAPAS(0.783)S(0.217)EEK	130	0.783069	GBM8_vs_0131	-4.43198	3.49885e-14	TRUE	TRUE
Q8NHG8	S135	ZNRF2 RNF202	1	DRPVGGS(1)PGGPR	135	1	GBM4_vs_0131	-4.98774	3.51702e-14	TRUE	TRUE
Q9Y4H2	S1174	IRS2	1	RHNS(1)ASVENVSLR	1174	0.999808	GBM4_vs_0131	-5.0852	3.54053e-14	TRUE	TRUE
Q8TDN4	S287	CABLES1 CABLES	2	LIS(1)QRS(0.056)S(0.943)LET(0.001)LEDIEENAPLRR	287;67	0.999999	GBM8_vs_0131	-4.94366	3.54661e-14	TRUE	TRUE
P20700	T575	LMNB1 LMN2 LMNB	1	TTIPEEEEEEEEAAGVVVEEELFHQQGT(1)PR	575	1	GBM8_vs_0131	7.72642	3.5471e-14	TRUE	TRUE
Q8WX93	S1121	PALLD KIAA0992 CGI-151	2	S(1)RS(1)RDS(1)GDENEPIQER	1121	1	0131_vs_0827	4.60091	3.56654e-14	TRUE	TRUE
Q9ULW0	T369	TPX2 C20orf1 C20orf2 DIL2 HCA519	1	ICRDPQT(1)PVLQTK	369	1	GBM4_vs_0827	-5.38013	3.56748e-14	TRUE	TRUE
A0A087WVW8	S54	SLC38A3	1	SPS(1)KEPHFTDFEGK	54;54;54;54	0.999811	GBM8_vs_0827	-4.24021	3.57958e-14	TRUE	TRUE
Q08J23	S743	NSUN2 SAKI TRM4	2	AGEPNS(1)PDAEEANS(1)PDVTAGCDPAGVHPPR	743	1	GBM4_vs_0827	3.62254	3.58408e-14	TRUE	TRUE
Q08J23	S751	NSUN2 SAKI TRM4	2	AGEPNS(1)PDAEEANS(1)PDVTAGCDPAGVHPPR	751	1	GBM4_vs_0827	3.62254	3.58408e-14	TRUE	TRUE
O15037	S359	KHNYN KIAA0323	2	LHNGNAS(1)PPRVPS(1)PPPAPEPPWHCGDR	359	1	GBM8_vs_0131	-4.42691	3.5882e-14	TRUE	TRUE
Q9P206	S342	KIAA1522	2	FSSVS(0.025)S(0.975)PQPR	342	0.974889	GBM8_vs_0131	-4.67614	3.59312e-14	TRUE	TRUE
Q9BRL6	S26	SRSF8 SFRS2B SRP46	1	T(0.015)S(0.985)PDS(0.001)LRR	26	0.984577	GBM4_vs_0131	4.08505	3.60581e-14	TRUE	TRUE
Q9P2B4	S568	CTTNBP2NL KIAA1433	2	VSSPLS(0.045)PLS(0.955)PGIKS(0.972)PT(0.028)IPR	568	0.972041	GBM8_vs_0131	-5.1128	3.62173e-14	TRUE	TRUE
F8W9J4	S7396	DST	2	AS(0.881)S(0.873)RRGS(0.873)DAS(0.372)DFDIS(0.001)EIQSVCSDVETVPQTHRPTPR	7396;7505;5432;2611;194;560;1282;5472	0.881379	GBM8_vs_0131	-4.65249	3.63181e-14	TRUE	TRUE
Q5W0G0	S557	KIRREL1	1	FSYTSQHS(1)DYGQR	557;579;643;743	0.999937	0131_vs_0827	3.89621	3.64143e-14	TRUE	TRUE
Q5SW96	S14	LDLRAP1 ARH	2	ALIRS(1)PS(1)LAK	14	1	GBM4_vs_0131	-5.02899	3.6437e-14	TRUE	TRUE
A0A590UJS4	S2623	NA	1	NNTAAET(1)EDDES(1)DGEDRGGGTSGVR	2623	1	GBM4_vs_0827	-4.81366	3.67768e-14	TRUE	TRUE
P07355	S26	ANXA2 ANX2 ANX2L4 CAL1H LPC2D	2	LSLEGDHSTPPSAYGS(1)VK	26;26;26;26;26;26;26;26;26;26;26;26;26;26;54;26;26	1	GBM8_vs_0131	-4.70614	3.7013e-14	TRUE	TRUE
A0A140T9S9	S222	HLA-B	1	GGS(0.791)YS(0.209)QAASSDSAQGSDVSLTA	222;222	0.791453	0131_vs_0827	4.53757	3.7013e-14	TRUE	TRUE
P11171	S510	EPB41 E41P	2	FLALGS(0.999)KFRY(0.002)S(0.998)GR	510;510;510;510;510;510;510;510;439;404;301;301;301;301;301;164;301;301;234	0.998025	0131_vs_0827	4.15459	3.72085e-14	TRUE	TRUE
Q9NS69	S15	TOMM22 TOM22	1	AAAVAAAGAGEPQS(1)PDELLPK	15	1	GBM4_vs_0827	-7.13119	3.72597e-14	TRUE	TRUE
O95817	S377	BAG3 BIS	2	VPPAPVPCPPPS(1)PGPSAVPS(0.288)S(0.712)PK	377	1	GBM4_vs_0131	-5.48155	3.76359e-14	TRUE	TRUE
A0A0D9SF53	S90	DDX3X	2	SSFFSDRGS(0.992)GS(0.008)R	90;90;90;90;90;90;89;89;90;90;90;76;90;90;90;76;89;51	0.991549	GBM8_vs_0131	-4.92317	3.79308e-14	TRUE	TRUE
P20020	S17	ATP2B1 PMCA1	1	NS(1)LKEANHDGDFGITLAELR	17;17	1	GBM4_vs_0131	-6.08977	3.79582e-14	TRUE	TRUE
D6RAA5	S395	TACC2	2	KTPEKLDNTPAS(1)PPRS(1)PAEPNDIPIAK	395;395;2272;2321;2317;412;164;56;21	0.999999	GBM4_vs_GBM8	-4.37948	3.80404e-14	TRUE	TRUE
E7EPJ7	S2150	TRIO	1	VLES(1)PRK	2150;2417	1	GBM4_vs_0827	-6.6977	3.80404e-14	TRUE	TRUE
P78559	S1818	MAP1A MAP1L	1	VPSAPGQES(1)PIPDPK	1818;2056	1	GBM8_vs_0827	-5.36815	3.80404e-14	TRUE	TRUE
P56693	S24	SOX10	1	CLS(1)PGS(1)APSLGPDGGGGGS(0.764)GLRAS(0.236)PGPGELGK	24;24	1	GBM8_vs_0827	4.81264	3.80404e-14	TRUE	TRUE
P11717	S2479	IGF2R MPRI	2	LVS(1)FHDDS(1)DEDLLHI	2479	1	0131_vs_0827	4.52186	3.80404e-14	TRUE	TRUE
P11717	S2484	IGF2R MPRI	2	LVS(1)FHDDS(1)DEDLLHI	2484	1	0131_vs_0827	4.52186	3.80404e-14	TRUE	TRUE
P48681	S1496	NES Nbla00170	3	T(0.001)ALET(0.123)ES(0.877)QDS(0.999)AEPS(1)GS(0.999)EEES(0.001)DPVSLER	1496	0.999997	0131_vs_0827	6.42796	3.80404e-14	TRUE	TRUE
P48681	S1498	NES Nbla00170	3	T(0.007)ALET(0.262)ES(0.788)QDS(0.944)AEPS(1)GS(1)EEESDPVSLEREDK	1498	0.99956	0131_vs_0827	6.42796	3.80404e-14	TRUE	TRUE
Q07157	S1153	TJP1 ZO1	1	AS(1)ALRHEEQPAPGYDTHGR	1153;1153;1061;1077	0.999985	GBM4_vs_0131	-4.1184	3.80564e-14	TRUE	TRUE
F5H029	S21	RIPOR2	1	SQS(1)FAGFSGLQER	21;50;55;21;21;50;21;21	0.999996	GBM4_vs_GBM8	5.47531	3.81227e-14	TRUE	TRUE
P48681	S1489	NES Nbla00170	3	TALET(0.007)ES(0.993)QDS(1)AEPS(1)GS(0.998)EEES(0.002)DPVSLEREDK	1489	0.992723	0131_vs_0827	6.18038	3.81227e-14	TRUE	TRUE
Q5JSH3	S262	WDR44	1	KRKS(1)ELEFETLK	262;162	1	GBM4_vs_0131	-5.97933	3.81228e-14	TRUE	TRUE
P13521	S532	SCG2 CHGC	2	RVPGQGS(0.789)S(0.211)EDDLQEEEQIEQAIKEHLNQGS(0.555)S(0.444)QET(0.001)DK	532	0.78886	GBM4_vs_0131	-4.28695	3.81387e-14	TRUE	TRUE
P53999	S55	SUB1 PC4 RPO2TC1	1	QS(0.978)S(0.018)S(0.004)SRDDNMFQIGK	55;55;55	0.978271	GBM8_vs_0131	-5.47045	3.84429e-14	TRUE	TRUE
P10244	T18	MYBL2 BMYB	2	TRCEDLDELHYQDT(1)DS(1)DVPEQR	18	1	GBM8_vs_0827	4.09968	3.84773e-14	TRUE	TRUE
Q8IZ21	S590	PHACTR4 PRO2963	1	RLS(1)QRPTPEELEQR	590	0.999993	GBM8_vs_0827	-3.49385	3.84795e-14	TRUE	TRUE
Q5SVL2	S16	CASP7	1	ADDQGCIEEQGVEDS(1)ANEDSVDAKPDR	16;16	0.999998	GBM8_vs_0131	-4.23195	3.88309e-14	TRUE	TRUE
Q96T23	S473	RSF1 HBXAP XAP8	1	FYETKEESYS(0.994)PS(0.006)KDR	473;274;472	0.993883	GBM8_vs_0827	5.37383	3.89796e-14	TRUE	TRUE
H3BNE2	T216	CCPG1	3	KKT(1)VS(0.998)AS(0.847)ES(0.154)EDRLVAEQETEPSK	216;184	0.999999	GBM8_vs_0131	-4.48454	3.97481e-14	TRUE	TRUE
Q9Y618	S149	NCOR2 CTG26	2	LEPVS(1)PPS(1)PPHT(1)DPELELVPPR	149;70;72;149	1	GBM4_vs_0827	3.847	3.97771e-14	TRUE	TRUE
Q9Y618	S152	NCOR2 CTG26	2	LEPVS(1)PPS(1)PPHT(1)DPELELVPPR	152;73;75;152	1	GBM4_vs_0827	3.847	3.97771e-14	TRUE	TRUE
Q96C24	S217	SYTL4	1	RDS(1)LDKS(1)GLFPEWK	217	1	GBM8_vs_0131	-4.97359	4.00567e-14	TRUE	TRUE
Q96AD5	S404	PNPLA2 ATGL FP17548	1	RVQS(0.99)LPS(0.01)VPLSCAAYR	404	0.990363	GBM8_vs_0827	-4.73371	4.00567e-14	TRUE	TRUE
P17677	S130	GAP43	1	KGEGDAATEQAAPQAPAS(0.783)S(0.217)EEK	130	0.783069	0131_vs_0827	4.40861	4.00567e-14	TRUE	TRUE
Q9UQC2	S141	GAB2 KIAA0571	2	S(0.149)S(0.851)PAELSSSSQHLLR	141;103	0.850656	GBM8_vs_0131	3.94299	4.01128e-14	TRUE	TRUE
Q6Q0C0	S61	TRAF7 RFWD1 RNF119	2	TPS(0.999)S(0.001)S(0.034)S(0.851)T(0.114)LAYSPR	61;61;61	0.999368	GBM8_vs_0131	-4.43639	4.04464e-14	TRUE	TRUE
Q8WWM7	S684	ATXN2L A2D A2LG A2LP A2RP	1	STSTPT(0.002)S(0.998)PGPR	684;9;9;690	0.998433	GBM8_vs_0827	-4.13341	4.05803e-14	TRUE	TRUE
Q96C24	S289	SYTL4	2	SVIDLRPEDVVHES(0.008)GS(0.992)LGDR	289	0.991702	GBM8_vs_0131	-4.23604	4.0913e-14	TRUE	TRUE
A0A0U1RQF0	S1409	FASN	1	RPT(0.027)PQDS(0.973)PIFLPVDDTSFR	1409;1411	0.972748	GBM8_vs_0827	-5.15056	4.10928e-14	TRUE	TRUE
A8K855	S212	EFCAB7 KIAA1799	2	HQFGNHIEGS(1)PERDPS(1)PVPKPS(1)PK	212	1	GBM4_vs_0827	6.61136	4.11297e-14	TRUE	TRUE
Q15527	T190	SURF2	2	DLGSTEDGDGT(1)DDFLT(1)DKEDEK	190	0.999996	GBM8_vs_0827	-5.06237	4.17132e-14	TRUE	TRUE
Q7Z417	S572	NUFIP2 KIAA1321 PIG1	1	RT(0.041)S(0.959)PQVLGSILK	572	0.958977	0131_vs_0827	-6.56149	4.17845e-14	TRUE	TRUE
Q9UPW6	S13	SATB2 KIAA1034	1	SES(1)PCLRDS(1)PDRR	13;13;13	1	GBM4_vs_0827	-3.68536	4.17877e-14	TRUE	TRUE
Q9Y4F1	S889	FARP1 CDEP PLEKHC2	1	SPDEATAADQES(1)EDDLSASR	889;920;219	0.999998	GBM4_vs_0827	4.6387	4.2105e-14	TRUE	TRUE
O95197	S30	RTN3 ASYIP NSPL2	1	AEPSAATQSHSISSSSFGAEPSAPGGGGS(1)PGACPALGTK	30;30;30;30;30	0.999993	GBM4_vs_0131	-4.81445	4.22076e-14	TRUE	TRUE
C9IYE1	S56	CADPS2	2	S(1)VS(1)PSPSVLSEGRDEPQR	56;56;56	1	GBM8_vs_0131	-4.85045	4.2215e-14	TRUE	TRUE
P35712	S454	SOX6	3	TAEPVKS(0.001)PT(0.006)S(0.976)PT(0.017)QNLFPAS(0.001)KT(0.058)S(0.941)PVNLPNK	454	0.941428	GBM4_vs_GBM8	-4.90825	4.23222e-14	TRUE	TRUE
P53999	S55	SUB1 PC4 RPO2TC1	1	QS(0.978)S(0.018)S(0.004)SRDDNMFQIGK	55;55;55	0.978271	0131_vs_0827	5.44973	4.25101e-14	TRUE	TRUE
P48681	S471	NES Nbla00170	1	QEASTGQSPEDHASLAPPLS(1)PDHS(0.432)S(0.568)LEAK	471	0.999945	GBM8_vs_0827	-5.44703	4.279e-14	TRUE	TRUE
A0A1C7CYX9	S27	DPYSL2	1	NLGSGS(1)PKPR	27	0.999917	GBM4_vs_0131	-5.87694	4.28402e-14	TRUE	TRUE
F8WDB4	S60	LRWD1	1	ANS(1)PEKPPEAGAAHKPR	60;212	1	0131_vs_0827	-3.5212	4.357e-14	TRUE	TRUE
Q08J23	S743	NSUN2 SAKI TRM4	2	AGEPNS(1)PDAEEANS(1)PDVTAGCDPAGVHPPR	743	1	0131_vs_0827	3.20954	4.35786e-14	TRUE	TRUE
Q08J23	S751	NSUN2 SAKI TRM4	2	AGEPNS(1)PDAEEANS(1)PDVTAGCDPAGVHPPR	751	1	0131_vs_0827	3.20954	4.35786e-14	TRUE	TRUE
C9J444	S10	OLIG2	3	MDSDASLVS(0.032)S(0.964)RPS(0.083)S(0.92)PEPDDLFLPAR	10;10	0.964214	GBM4_vs_GBM8	-6.41873	4.40099e-14	TRUE	TRUE
Q99523	S793	SORT1	1	YS(1)VLQQHAEANGVDGVDALDTASHTNK	793	1	GBM8_vs_0131	-4.16417	4.44426e-14	TRUE	TRUE
D6RDX7	S255	EMB	1	HSDEGKEFEQIEQLKS(0.039)DDS(0.961)NGIENNVPR	255;309	0.960885	GBM8_vs_0827	3.99279	4.45028e-14	TRUE	TRUE
P26641	T46	EEF1G EF1G PRO1608	1	VLSAPPHFHFGQT(0.5)NRT(0.5)PEFLR	46	0.5	0131_vs_0827	-6.82858	4.47666e-14	TRUE	TRUE
Q9UJM3	S251	ERRFI1 MIG6	2	SHS(1)GPAGSFNKPAIR	251	0.999996	GBM4_vs_0131	-5.04071	4.54e-14	TRUE	TRUE
P37173	S553	TGFBR2	3	FSELEHLDRLS(1)GRS(1)CS(1)EEKIPEDGSLNTTK	553	1	GBM4_vs_0131	-6.51094	4.54649e-14	TRUE	TRUE
P60981	S3	DSTN ACTDP DSN	1	AS(1)GVQVADEVCR	3;3	1	0131_vs_0827	-6.77402	4.56104e-14	TRUE	TRUE
P51674	S267	GPM6A M6A	1	SKEEQELHDIHS(0.998)T(0.5)RS(0.501)KER	267	0.998498	GBM4_vs_0827	-5.70521	4.56938e-14	TRUE	TRUE
P37173	S553	TGFBR2	1	FSELEHLDRLS(1)GRS(1)CS(1)EEKIPEDGSLNTTK	553	1	GBM4_vs_0131	-5.04761	4.57345e-14	TRUE	TRUE
E7EX44	S12	CALD1	1	S(1)LAALSQIAYQR	12;12	1	GBM8_vs_0131	-4.17101	4.58305e-14	TRUE	TRUE
Q8NBF6	S244	AVL9 KIAA0241	1	KS(0.997)MS(0.003)EDGGLQESNPCADDFVSASTADVSHTNLGTIR	244;244;175;244	0.997007	GBM8_vs_0131	-4.52459	4.59049e-14	TRUE	TRUE
P11387	S10	TOP1	1	S(1)GDHLHNDS(1)QIEADFR	10	1	GBM4_vs_0827	-6.59122	4.59192e-14	TRUE	TRUE
O43768	S109	ENSA	1	KS(0.015)S(0.985)LVTSK	109;132;125;107	0.984713	0131_vs_0827	5.17114	4.59432e-14	TRUE	TRUE
Q56NI9	S75	ESCO2	1	LPSANQGS(1)PFK	75;75;75;75	1	0131_vs_0827	-4.05441	4.59432e-14	TRUE	TRUE
H0YJ30	T131	GPHN	3	EVHDELEDLPS(1)PPPPLS(0.995)PPPT(0.845)T(0.083)S(0.073)PHKQT(0.005)EDK	131;180;198;211	0.844701	GBM8_vs_0131	4.15278	4.61044e-14	TRUE	TRUE
Q9P206	S858	KIAA1522	2	ALS(1)GRAS(1)PVPAPSSGLHAAVR	858	1	GBM4_vs_0131	-6.54265	4.62203e-14	TRUE	TRUE
Q08AD1	S599	CAMSAP2 CAMSAP1L1 KIAA1078	1	LNQSS(1)PDNVTDTK	599	0.999891	GBM8_vs_0131	4.4236	4.62203e-14	TRUE	TRUE
S4R3H4	S946	ACIN1	1	TAQVPS(1)PPR	946;1004;964;245	1	0131_vs_0827	-6.58045	4.62328e-14	TRUE	TRUE
P29966	S170	MARCKS MACS PRKCSL	2	S(1)FKLS(1)GFS(1)FKK	170	1	GBM8_vs_0131	-4.80981	4.63965e-14	TRUE	TRUE
D6RB01	S558	FAM169A	3	NQS(0.067)EEQS(0.981)EAS(0.976)S(0.976)EQLDQFT(0.001)QSAEK	558;618	0.975715	0131_vs_0827	4.86221	4.66455e-14	TRUE	TRUE
Q12765	S322	SCRN1 KIAA0193	1	TQS(1)PCFGDDDPAKKEPR	322	0.999839	GBM4_vs_0827	-5.14437	4.69747e-14	TRUE	TRUE
P12036	S566	NEFH KIAA0845 NFH	1	SPPEAKS(1)PEKEEAK	566	1	GBM4_vs_0827	-5.63118	4.70732e-14	TRUE	TRUE
A1L170	S18	C1orf226	2	S(0.989)FPHLS(0.011)KPVAPGSAPLGSGEPGGPGLWVGSSQHLK	18;18	0.989409	GBM8_vs_0131	-4.35299	4.7182e-14	TRUE	TRUE
D6RB01	S559	FAM169A	3	NQS(0.067)EEQS(0.981)EAS(0.976)S(0.976)EQLDQFT(0.001)QSAEK	559;619	0.975715	0131_vs_0827	4.8392	4.71975e-14	TRUE	TRUE
Q8TDN4	S287	CABLES1 CABLES	2	LIS(1)QRS(0.056)S(0.943)LET(0.001)LEDIEENAPLRR	287;67	0.999999	0131_vs_0827	4.88923	4.72366e-14	TRUE	TRUE
Q96K76	S832	USP47	1	LFVLLPEQS(0.979)PVS(0.014)YS(0.007)K	832	0.979244	0131_vs_0827	-4.26877	4.73634e-14	TRUE	TRUE
Q8WX93	S1121	PALLD KIAA0992 CGI-151	1	S(1)RS(1)RDS(1)GDENEPIQER	1121	1	0131_vs_0827	4.05554	4.74559e-14	TRUE	TRUE
Q8IXM2	S96	BAP18 C17orf49	1	VYEDSGIPLPAES(1)PKKGPK	96;137;96;70	1	0131_vs_0827	-5.25083	4.75826e-14	TRUE	TRUE
Q09666	S220	AHNAK PM227	3	LPS(0.135)GS(0.181)GAAS(0.681)PT(0.006)GS(0.997)AVDIR	220	0.996921	GBM8_vs_0131	-4.2795	4.76273e-14	TRUE	TRUE
P12036	T911	NEFH KIAA0845 NFH	1	KVPT(1)PEKEAPAKVEVK	911	1	GBM4_vs_0827	-4.66922	4.78603e-14	TRUE	TRUE
Q96C24	S289	SYTL4	2	SVIDLRPEDVVHES(0.008)GS(0.992)LGDR	289	0.991702	0131_vs_0827	4.21018	4.79958e-14	TRUE	TRUE
H0YDT2	S141	CTSW	1	KVAS(0.128)AIS(0.872)PIK	141;142;142	0.87244	0131_vs_0827	-7.18567	4.83745e-14	TRUE	TRUE
P47712	S435	PLA2G4A CPLA2 PLA2G4	3	HIVS(0.002)NDS(0.998)S(0.999)DS(0.999)DDES(0.002)HEPK	435	0.999158	GBM8_vs_0827	4.54595	4.85159e-14	TRUE	TRUE
D6RCT7	S340	KIF15	1	SDKNQQGFS(1)PK	340;203;568	1	0131_vs_0827	3.95717	4.85159e-14	TRUE	TRUE
Q53F19	S25	NCBP3 C17orf85	1	AEAPAGPALGLPS(1)PEAESGVDR	25	0.999513	0131_vs_0827	-5.27845	4.87331e-14	TRUE	TRUE
Q96B23	S66	C18orf25 ARKL1	2	RDS(1)S(0.001)ES(1)QLASTESDKPTTGR	66;66;66	0.999586	GBM4_vs_0827	3.92587	4.91612e-14	TRUE	TRUE
Q9NQS3	S543	NECTIN3 PRR3 PVRL3	2	FVSDEHYDENEDDLVSHVDGS(1)VIS(1)RR	543	0.999996	0131_vs_0827	5.65733	4.91975e-14	TRUE	TRUE
Q8IWT6	T215	LRRC8A KIAA1437 LRRC8 SWELL1 UNQ221/PRO247	2	T(1)KS(1)RIEQGIVDR	215	1	GBM4_vs_0131	-5.1866	4.92589e-14	TRUE	TRUE
P12270	S2155	TPR	1	TDGFAEAIHS(1)PQVAGVPR	2155	1	GBM4_vs_0827	-7.34686	4.98872e-14	TRUE	TRUE
Q13115	S391	DUSP4 MKP2 VH2	3	GKT(0.853)PAT(0.375)PT(0.372)S(0.372)QFVFS(0.028)FPVS(0.169)VGVHS(0.169)APS(0.169)S(0.169)LPY(0.158)LHS(0.167)PIT(0.103)T(0.097)S(0.738)PS(0.063)C	391	0.737841	0131_vs_0827	5.1046	4.99354e-14	TRUE	TRUE
A8MQ02	S1234	AFDN	1	S(1)QEELREDK	1234;1275;1282;1275	1	GBM8_vs_0131	4.43819	5.0022e-14	TRUE	TRUE
A0A024R7W5	S334	YTHDF3 hCG_41077	1	GAGFNQNNGAGSENFGLGVVPVS(0.084)AS(0.821)PS(0.07)S(0.025)VEVHPVLEK	334;383;385;388	0.821318	GBM4_vs_0827	-5.06042	5.00497e-14	TRUE	TRUE
A0A0D9SF53	S82	DDX3X	2	GKS(1)SFFSDR	82;82;82;82;82;82;81;81;82;82;82;68;82;82;82;68;81;43	0.999807	GBM4_vs_0131	-5.0739	5.01275e-14	TRUE	TRUE
B1AKL4	S136	EIF4ENIF1	1	RS(0.742)GS(0.258)PLEK	136;136;136	0.74224	GBM8_vs_0131	-4.27579	5.02613e-14	TRUE	TRUE
C9JEZ4	S100	CDC42EP3	2	ANS(0.988)T(0.012)SDSVFTETPS(1)PVLK	100;100	0.999962	GBM4_vs_0827	-4.22991	5.04342e-14	TRUE	TRUE
F8W1F5	S1013	FMNL3	1	RGS(1)RFFCDAAHHDESNC	1013;1014	1	GBM4_vs_0131	-6.02728	5.05168e-14	TRUE	TRUE
D6RAA5	S304	TACC2	1	VQNS(1)PPVGRK	304;304;2181;2230;2226;321;73;67	1	GBM4_vs_GBM8	-4.54846	5.05492e-14	TRUE	TRUE
P12036	S682	NEFH KIAA0845 NFH	1	AKS(1)PVKAEAKS(1)PEK	682	1	GBM8_vs_0827	-5.01913	5.18472e-14	TRUE	TRUE
O60825	S493	PFKFB2	2	NYS(1)VGSRPLKPLS(1)PLR	493	1	GBM8_vs_0827	4.98525	5.24546e-14	TRUE	TRUE
P20020	S17	ATP2B1 PMCA1	1	NS(1)LKEANHDGDFGITLAELR	17;17	1	0131_vs_0827	5.24764	5.24546e-14	TRUE	TRUE
A0A087WZ13	S14	RAVER1	1	AADVSVTHRPPLS(1)PK	14;31;14	1	0131_vs_0827	-7.55876	5.24761e-14	TRUE	TRUE
Q9NRY4	S975	ARHGAP35 GRF1 GRLF1 KIAA1722 P190A p190ARHOGAP	2	AGS(1)PLCNSNLQDS(1)EEDIEPSYSLFREDTSLPSLSK	975	1	0131_vs_0827	3.49798	5.25091e-14	TRUE	TRUE
Q9NRY4	S985	ARHGAP35 GRF1 GRLF1 KIAA1722 P190A p190ARHOGAP	2	AGS(1)PLCNSNLQDS(1)EEDIEPSYSLFR	985	1	0131_vs_0827	3.49798	5.25091e-14	TRUE	TRUE
O94819	S107	KBTBD11 CMLAP KIAA0711 KLHDC7C	1	ACPEEPAAPS(1)PEPR	107	1	GBM4_vs_0827	-4.66421	5.32211e-14	TRUE	TRUE
P48634	S808	PRRC2A BAT2 G2	1	PLTS(1)PLR	808	0.999684	GBM4_vs_0827	-4.23401	5.32211e-14	TRUE	TRUE
Q96B23	S66	C18orf25 ARKL1	2	RDS(1)S(0.001)ES(1)QLASTESDKPTTGR	66;66;66	0.999586	0131_vs_0827	3.49294	5.36873e-14	TRUE	TRUE
G3V2N3	T71	PRRX1	3	SLLES(0.015)PGLT(0.961)S(0.971)GS(0.971)DT(0.083)PQQDNDQLNSEEK	71;71	0.960724	GBM4_vs_0827	5.75144	5.38095e-14	TRUE	TRUE
I3L182	T887	SRRM2	1	VKPET(1)PPR	887	1	GBM4_vs_0827	-5.82309	5.38527e-14	TRUE	TRUE
Q9UQ35	T983	SRRM2 KIAA0324 SRL300 SRM300 HSPC075	1	VKPET(1)PPR	983;983	1	GBM4_vs_0827	-5.82309	5.38527e-14	TRUE	TRUE
P29966	S163	MARCKS MACS PRKCSL	2	S(1)FKLS(1)GFS(1)FKK	163	1	GBM4_vs_0131	-5.83994	5.39252e-14	TRUE	TRUE
Q01831	S883	XPC XPCC	2	SEAAAPHTDAGGGLS(1)S(1)DEEEGTSSQAEAAR	883	0.999991	0131_vs_0827	3.79423	5.39252e-14	TRUE	TRUE
Q01831	S884	XPC XPCC	2	SEAAAPHTDAGGGLS(1)S(1)DEEEGTSSQAEAAR	884	0.999998	0131_vs_0827	3.79423	5.39252e-14	TRUE	TRUE
Q5T1M5	S956	FKBP15 KIAA0674	1	RPS(1)QEQSASASSGQPQAPLNR	956	1	GBM8_vs_0131	-3.10089	5.42228e-14	TRUE	TRUE
Q96B23	S69	C18orf25 ARKL1	2	RDS(0.993)S(0.007)ES(1)QLASTESDKPTTGR	69;69;69	0.999971	GBM4_vs_0827	3.85167	5.43876e-14	TRUE	TRUE
Q13459	S1935	MYO9B MYR5	1	LGFSSPYEGVLNKS(1)PK	1935;1935;71;108	1	GBM4_vs_0827	-4.34176	5.44037e-14	TRUE	TRUE
A0A0G2JIF2	S365	HLA-A	3	KGGSYTQAAS(0.005)S(0.018)DS(0.976)AQGS(0.988)DVS(0.933)LT(0.078)ACKV	365;359;365	0.933333	GBM4_vs_0827	-4.28165	5.44741e-14	TRUE	TRUE
P29966	S159	MARCKS MACS PRKCSL	2	RFS(1)FKKS(1)FK	159	1	GBM4_vs_0131	-5.57134	5.45054e-14	TRUE	TRUE
Q9Y4B5	T1417	MTCL1 CCDC165 KIAA0802 SOGA2	3	EDVT(1)PPLS(1)PDDLKYIEEFNK	1417	1	GBM8_vs_0131	-4.82224	5.46539e-14	TRUE	TRUE
J3KNB8	S72	MAP3K4	3	S(0.115)PES(0.885)DLEDFS(0.993)DET(0.005)NT(0.002)ENLYGT(0.112)S(0.882)PPS(0.003)T(0.003)PR	72;72;72;72;72	0.993223	GBM4_vs_0827	4.52593	5.46945e-14	TRUE	TRUE
P46821	S614	MAP1B	1	EVPSKEEPS(1)PVKAEVAEK	614;631;488	1	GBM4_vs_GBM8	-6.33911	5.48453e-14	TRUE	TRUE
P29966	S170	MARCKS MACS PRKCSL	1	S(1)FKLS(1)GFS(1)FKK	170	1	GBM4_vs_0827	-7.07559	5.49453e-14	TRUE	TRUE
P18583	S283	SON C21orf50 DBP5 KIAA1019 NREBP HSPC310 HSPC312	1	SVEST(0.006)S(0.993)PEPSK	283	0.993456	GBM4_vs_0827	-4.99007	5.49475e-14	TRUE	TRUE
Q96AD5	S404	PNPLA2 ATGL FP17548	1	RVQS(0.99)LPS(0.01)VPLSCAAYR	404	0.990363	0131_vs_0827	-4.81933	5.53459e-14	TRUE	TRUE
P50914	S139	RPL14	1	AALLKAS(1)PK	139	1	GBM4_vs_0827	-6.91586	5.55729e-14	TRUE	TRUE
Q52LW3	S499	ARHGAP29 PARG1	1	HLNSSQPSGFGPANS(1)LEDVVR	499;499	1	0131_vs_0827	4.50306	5.55787e-14	TRUE	TRUE
Q96T58	S1268	SPEN KIAA0929 MINT SHARP	2	HGS(1)FHEDEDPIGS(1)PR	1268	1	0131_vs_0827	4.00868	5.56062e-14	TRUE	TRUE
Q96T58	S1278	SPEN KIAA0929 MINT SHARP	2	HGS(1)FHEDEDPIGS(1)PR	1278	1	0131_vs_0827	4.00868	5.56062e-14	TRUE	TRUE
Q9UPN7	S530	PPP6R1 KIAA1115 PP6R1 SAPS1	3	NMVDLVNT(0.002)HHLHS(1)S(1)S(0.999)DDEDDRLK	530	0.999572	GBM4_vs_0827	6.38433	5.56738e-14	TRUE	TRUE
A0A1C7CYX9	T617	DPYSL2	3	GLYDGPVCEVS(0.209)VT(0.797)PKT(0.981)VT(0.92)PAS(0.068)S(0.025)AK	617;512	0.98087	GBM8_vs_0827	4.89374	5.57218e-14	TRUE	TRUE
H3BNE2	T216	CCPG1	3	KKT(1)VS(0.998)AS(0.847)ES(0.154)EDRLVAEQETEPSK	216;184	0.999999	0131_vs_0827	4.42625	5.57957e-14	TRUE	TRUE
Q9H706	S614	GAREM1 C18orf11 FAM59A GAREM	3	VKT(0.044)DS(0.956)VDLKS(1)PFGS(0.999)PS(0.001)AEAVSSR	614	0.998623	GBM4_vs_0131	-4.18747	5.61777e-14	TRUE	TRUE
Q8N0Z3	T235	SPICE1 CCDC52 SPICE	1	IAT(0.027)QS(0.022)QIT(0.89)PPGT(0.061)PSSALSSGEQR	235;47	0.889734	0131_vs_0827	-4.55731	5.66304e-14	TRUE	TRUE
Q58EX7	S64	PLEKHG4 PRTPHN1	1	DPGPPRPPAGATQDEELQGS(0.991)PLS(0.009)R	64;64;64;64;64	0.991015	GBM4_vs_0827	-4.59789	5.67429e-14	TRUE	TRUE
Q9H0X9	S330	OSBPL5 KIAA1534 OBPH1 ORP5	3	KT(0.867)ES(0.254)GS(0.879)DQS(0.88)ET(0.12)PGAPVRR	330	0.880399	0131_vs_0827	4.76124	5.71914e-14	TRUE	TRUE
P17096	S36	HMGA1 HMGIY	2	KQPPVS(1)PGTALVGSQKEPS(0.004)EVPT(0.996)PK	36	1	GBM4_vs_0827	-4.79105	5.74604e-14	TRUE	TRUE
P17096	T53	HMGA1 HMGIY	2	EPSEVPT(1)PK	53	0.999997	GBM4_vs_0827	-4.79105	5.74604e-14	TRUE	TRUE
P46821	S1208	MAP1B	1	TDATDGKDYNASASTIS(1)PPSSMEEDKFSR	1208	0.99974	GBM4_vs_0827	-6.71515	5.74604e-14	TRUE	TRUE
Q9NYF8	S512	BCLAF1 BTF KIAA0164	1	LKDLFDYS(1)PPLHK	512;512;510;512;512;512	1	0131_vs_0827	-8.17198	5.77549e-14	TRUE	TRUE
O60673	S1030	REV3L POLZ REV3	2	VPDS(1)PATKYPIYPLT(1)PK	1030	0.999656	GBM4_vs_GBM8	-4.26049	5.82246e-14	TRUE	TRUE
Q92922	S328	SMARCC1 BAF155	1	KHS(1)PS(1)PPPPTPTESRK	328	1	GBM8_vs_0827	3.97053	5.91189e-14	TRUE	TRUE
Q96K76	S832	USP47	1	LFVLLPEQS(0.979)PVS(0.014)YS(0.007)K	832	0.979244	GBM8_vs_0827	-4.10585	5.9237e-14	TRUE	TRUE
A1L170	S223	C1orf226	1	AS(0.001)S(0.999)PSLIER	223	0.999196	0131_vs_0827	-4.81952	5.9237e-14	TRUE	TRUE
Q96CC6	T180	RHBDF1 C16orf8 DIST1 IRHOM1	2	VADDTAEGLS(0.005)APHT(0.995)PVT(0.995)PGAAS(0.005)LCSFSSSR	180	0.994889	0131_vs_0827	4.32187	5.9237e-14	TRUE	TRUE
C9J444	S13	OLIG2	3	MDSDASLVS(0.208)S(0.792)RPS(1)S(1)PEPDDLFLPAR	13;13	0.999962	GBM4_vs_GBM8	-6.4585	6.0013e-14	TRUE	TRUE
P07355	S26	ANXA2 ANX2 ANX2L4 CAL1H LPC2D	2	LSLEGDHSTPPSAYGS(1)VK	26;26;26;26;26;26;26;26;26;26;26;26;26;26;54;26;26	1	0131_vs_0827	4.61879	6.02741e-14	TRUE	TRUE
P28749	S994	RBL1	2	RIS(0.002)QQHS(0.111)IY(0.007)IS(0.88)PHKNGS(0.955)GLT(0.045)PR	994	0.954968	GBM8_vs_0131	5.13833	6.05421e-14	TRUE	TRUE
O95671	S21	ASMTL	1	VVLAS(0.005)AS(0.995)PR	21	0.994777	GBM8_vs_0827	-3.81512	6.10719e-14	TRUE	TRUE
P13861	S78	PRKAR2A PKR2 PRKAR2	2	VADAKGDS(1)ES(1)EEDEDLEVPVPSR	78	1	0131_vs_0827	3.76427	6.12788e-14	TRUE	TRUE
P13861	S80	PRKAR2A PKR2 PRKAR2	2	VADAKGDS(1)ES(1)EEDEDLEVPVPSR	80	1	0131_vs_0827	3.76427	6.12788e-14	TRUE	TRUE
A8K855	S212	EFCAB7 KIAA1799	2	HQFGNHIEGS(1)PERDPS(1)PVPKPS(1)PK	212	1	GBM8_vs_0827	5.63841	6.14063e-14	TRUE	TRUE
P46821	S891	MAP1B	1	GPAES(1)PDEGITTTEGEGECEQTPEELEPVEK	891	1	GBM4_vs_GBM8	-4.8712	6.1711e-14	TRUE	TRUE
Q96A00	S136	PPP1R14A CPI17 PPP1INL	3	QPGLRQPS(0.998)PS(0.002)HDGS(1)LS(1)PLQDR	136;66	0.999999	GBM8_vs_0827	-4.30295	6.1711e-14	TRUE	TRUE
A0A0D9SF53	S90	DDX3X	2	SSFFSDRGS(0.992)GS(0.008)R	90;90;90;90;90;90;89;89;90;90;90;76;90;90;90;76;89;51	0.991549	0131_vs_0827	4.8312	6.18934e-14	TRUE	TRUE
Q9UKA4	S288	AKAP11 AKAP220 KIAA0629	2	SSNAS(1)DKDSDLQK	288	0.999982	GBM8_vs_0131	-4.52866	6.20345e-14	TRUE	TRUE
Q96B23	S69	C18orf25 ARKL1	2	RDS(0.993)S(0.007)ES(1)QLASTESDKPTTGR	69;69;69	0.999971	0131_vs_0827	3.41875	6.31427e-14	TRUE	TRUE
P19338	S563	NCL	1	LELQGPRGS(1)PNAR	563;188	1	GBM4_vs_0827	-5.68036	6.32052e-14	TRUE	TRUE
Q6GQQ9	S100	OTUD7B ZA20D1	1	GIS(1)HAS(0.005)S(0.876)S(0.118)IVSLAR	100;100	1	GBM4_vs_0131	-5.31467	6.3266e-14	TRUE	TRUE
P10451	S308	SPP1 BNSP OPN PSEC0156	3	FRIS(1)HELDS(0.997)AS(0.079)S(0.924)EVN	308;256	0.996762	GBM8_vs_0827	-3.88998	6.35454e-14	TRUE	TRUE
C9JJX6	S272	ARVCF	2	AYEDTADDGGELADERPAFPMVT(0.001)APLAQPERGS(1)MGS(1)LDR	272;335;335	0.999624	GBM4_vs_0827	-4.82726	6.36551e-14	TRUE	TRUE
Q09666	S5739	AHNAK PM227	2	GGVTGSPEASISGS(1)KGDLK	5739	0.999666	GBM4_vs_GBM8	4.54096	6.37671e-14	TRUE	TRUE
Q9H3Q1	S292	CDC42EP4 BORG4 CEP4	2	AGPDLPSLPSHALEDEGWAAAAPS(1)PGS(1)AR	292	1	GBM4_vs_GBM8	5.98078	6.46075e-14	TRUE	TRUE
Q9H3Q1	S295	CDC42EP4 BORG4 CEP4	2	AGPDLPSLPSHALEDEGWAAAAPS(1)PGS(1)AR	295	1	GBM4_vs_GBM8	5.98078	6.46075e-14	TRUE	TRUE
P62328	S2	TMSB4X TB4X THYB4 TMSB4	1	S(1)DKPDMAEIEKFDK	2	1	GBM4_vs_0827	-6.54656	6.52234e-14	TRUE	TRUE
Q9P2D1	S2559	CHD7 KIAA1416	1	NIPS(1)PGQLDPDTRIPVINLEDGTR	2559	1	0131_vs_0827	-4.45489	6.52234e-14	TRUE	TRUE
J3KTL2	S2	SRSF1 SFRS1 hCG_1774411	1	S(1)GGGVIR	2;2;2;2	1	GBM8_vs_0131	4.58348	6.52511e-14	TRUE	TRUE
P11137	S1634	MAP2	3	TPHTPGT(1)PKS(1)AILVPSEK	1634	1	GBM4_vs_GBM8	-4.7616	6.52537e-14	TRUE	TRUE
P11137	T1631	MAP2	3	TPHT(1)PGT(1)PK	1631	1	GBM4_vs_GBM8	-4.7616	6.52537e-14	TRUE	TRUE
Q6P1N0	S455	CC2D1A AKI1	1	KQNS(1)PVAPTAQPK	455	1	GBM4_vs_0131	-4.33976	6.56841e-14	TRUE	TRUE
P49736	S139	MCM2 BM28 CCNL1 CDCL1 KIAA0030	1	GLLYDS(1)DEEDEERPAR	139	1	0131_vs_0827	-5.63964	6.59731e-14	TRUE	TRUE
P49792	T2613	RANBP2 NUP358	1	NLFASFPTEESSINYTFKT(1)PEK	2613	0.999715	GBM4_vs_0827	-5.47656	6.60004e-14	TRUE	TRUE
P38159	S208	RBMX HNRPG RBMXP1	1	DVYLS(1)PRDDGYSTK	208;80;210;208;208	1	GBM4_vs_0827	-6.58079	6.60687e-14	TRUE	TRUE
Q8IVF2	S332	AHNAK2 C14orf78 KIAA2019	1	TGS(1)GQGPSSTGQPGR	332	0.999672	GBM8_vs_0131	-4.0341	6.63493e-14	TRUE	TRUE
Q92997	S125	DVL3 KIAA0208	1	TGGIGDSRPPSFHPHAGGGS(1)QENLDNDTETDSLVSAQR	125	0.999997	GBM4_vs_0131	-6.93729	6.6834e-14	TRUE	TRUE
O60673	S1030	REV3L POLZ REV3	2	VPDS(1)PATKYPIYPLT(1)PK	1030	0.999656	0131_vs_0827	-3.78323	6.69093e-14	TRUE	TRUE
Q8IVL0	S1039	NAV3 KIAA0938 POMFIL1 STEERIN3	2	SPS(1)DAGKS(0.55)S(0.45)GDEGKKPPSGIGR	1039;111;539	0.99989	GBM8_vs_0827	-3.7327	6.71385e-14	TRUE	TRUE
P17677	S142	GAP43	1	AGSAETES(0.968)AT(0.031)KAS(0.001)TDNSPSSK	142	0.968281	0131_vs_0827	4.32489	6.71529e-14	TRUE	TRUE
Q5UIP0	S1552	RIF1	2	RASQGLLSSIENS(1)ES(0.995)DS(0.004)S(0.001)EAKEEGSR	1552	0.999998	GBM8_vs_0131	4.66797	6.71938e-14	TRUE	TRUE
Q5UIP0	S1552	RIF1	2	RASQGLLSSIENS(1)ES(0.995)DS(0.004)S(0.001)EAKEEGSR	1552	0.999998	GBM8_vs_0131	4.66797	6.71938e-14	TRUE	TRUE
A0A0G2JIF2	S358	HLA-A	3	KGGSYTQAAS(0.005)S(0.018)DS(0.976)AQGS(0.988)DVS(0.933)LT(0.078)ACKV	358;352;358	0.976281	GBM4_vs_GBM8	-4.63751	6.7515e-14	TRUE	TRUE
Q02952	S514	AKAP12 AKAP250	1	VQGS(1)PLKK	514	1	0131_vs_0827	-3.56513	6.78017e-14	TRUE	TRUE
Q5UIP0	S1552	RIF1	2	RASQGLLSSIENS(1)ES(0.995)DS(0.004)S(0.001)EAKEEGSR	1552	0.999998	GBM4_vs_0131	5.34738	6.81928e-14	TRUE	TRUE
Q5UIP0	S1552	RIF1	2	RASQGLLSSIENS(1)ES(0.995)DS(0.004)S(0.001)EAKEEGSR	1552	0.999998	GBM4_vs_0131	5.34738	6.81928e-14	TRUE	TRUE
Q9NYF8	S285	BCLAF1 BTF KIAA0164	1	YS(1)PSQNS(1)PIHHIPSR	285;285;283;285;285;285;26;283	0.999966	GBM8_vs_0827	-3.5782	6.83391e-14	TRUE	TRUE
F8W7U8	S688	MRE11	3	GVDFES(1)S(1)EDDDDDPFMNTSSLRR	688;689	1	0131_vs_0827	4.383	6.8733e-14	TRUE	TRUE
Q9UKA4	S288	AKAP11 AKAP220 KIAA0629	2	SSNAS(1)DKDSDLQK	288	0.999982	0131_vs_0827	4.51035	6.89686e-14	TRUE	TRUE
P85037	S441	FOXK1 MNF	3	SGGLQT(1)PECLS(1)REGS(1)PIPHDPEFGSK	441	1	GBM4_vs_0827	5.0006	6.90907e-14	TRUE	TRUE
P85037	S445	FOXK1 MNF	3	EGS(1)PIPHDPEFGSK	445	1	GBM4_vs_0827	5.0006	6.90907e-14	TRUE	TRUE
P85037	T436	FOXK1 MNF	3	SGGLQT(1)PECLS(1)REGS(1)PIPHDPEFGSK	436	1	GBM4_vs_0827	5.0006	6.90907e-14	TRUE	TRUE
P37275	S646	ZEB1 AREB6 TCF8	1	MQAGQISVQSSEPS(0.045)S(0.955)PEPGKVNIPAK	646	0.954551	GBM4_vs_0827	-4.7155	6.92651e-14	TRUE	TRUE
Q15311	S34	RALBP1 RLIP1 RLIP76	2	TPS(0.999)S(0.001)EEIS(1)PTKFPGLYR	34;34;34;34	0.999994	GBM4_vs_0131	3.9046	7.04448e-14	TRUE	TRUE
P00441	S99	SOD1	1	HVGDLGNVTADKDGVADVS(1)IEDSVISLSGDHCIIGR	99;80	0.999999	0131_vs_0827	-4.56975	7.04448e-14	TRUE	TRUE
A0A087WWA3	S1629	KIF1B	3	S(0.013)NS(0.987)LDQKT(0.03)PEANS(0.97)R	1629;1641;1655;337	0.969843	GBM8_vs_0131	-4.03798	7.05564e-14	TRUE	TRUE
Q8N163	S124	CCAR2 DBC1 KIAA1967	1	VQTLSNQPLLKS(1)PAPPLLHVAALGQK	124;124;124;77;132	1	GBM8_vs_0827	-4.94634	7.09467e-14	TRUE	TRUE
Q9UQ80	S2	PA2G4 EBP1	1	S(1)GEDEQQEQTIAEDLVVTK	2;2	1	0131_vs_0827	-7.50832	7.14507e-14	TRUE	TRUE
C9JQV0	S175	C7orf50	1	ELDEEGS(1)DPPLPGR	175;175;143;160	1	GBM4_vs_0827	-5.63838	7.20522e-14	TRUE	TRUE
P46013	S2588	MKI67	1	IPCKS(1)PPPELTDTATSTK	2588	1	GBM8_vs_0827	-3.52721	7.22383e-14	TRUE	TRUE
E9PH57	S586	TCF4 hCG_1811800	1	GSHSLLPNQVPVPQLPVQSAT(0.072)S(0.927)PDLNPPQDPYR	586;490;493;483;484;459;354;268;484	0.927284	GBM4_vs_GBM8	-6.13627	7.22983e-14	TRUE	TRUE
F8WDB4	S91	LRWD1	1	RPDDVPLSLS(0.996)PS(0.004)KR	91;243	0.996342	0131_vs_0827	-5.05504	7.25943e-14	TRUE	TRUE
P11388	S1106	TOP2A TOP2	1	VPDEEENEES(1)DNEKETEK	1106	1	0131_vs_0827	-4.62678	7.25943e-14	TRUE	TRUE
Q12888	S1094	TP53BP1	2	QSQQPMKPIS(1)PVKDPVS(0.999)PAS(0.001)QK	1094;1099	1	GBM8_vs_0827	5.84221	7.31525e-14	TRUE	TRUE
Q12888	S1094	TP53BP1	2	QSQQPMKPIS(1)PVKDPVS(0.999)PAS(0.001)QK	1094;1099	1	GBM8_vs_0827	5.84221	7.31525e-14	TRUE	TRUE
Q12888	S1101	TP53BP1	2	QSQQPMKPIS(1)PVKDPVS(1)PAS(1)QK	1101;1106	1	GBM8_vs_0827	5.84221	7.31525e-14	TRUE	TRUE
Q12888	S1101	TP53BP1	2	QSQQPMKPIS(1)PVKDPVS(1)PAS(1)QK	1101;1106	1	GBM8_vs_0827	5.84221	7.31525e-14	TRUE	TRUE
Q15032	S142	R3HDM1 KIAA0029 R3HDM	1	DS(0.009)S(0.99)QEYTDSTGIDLHEFLVNTLK	142;125;143;151;143;143;31	0.990465	0131_vs_0827	-4.63862	7.33891e-14	TRUE	TRUE
B1AKB1	S114	TFEB	3	FAAHIS(1)PAQGS(1)PKPPPAAS(1)PGVR	114;114;114;114;114;128;200	1	GBM8_vs_0131	-3.58467	7.35671e-14	TRUE	TRUE
A0A499FIX8	S679	NA	3	SSSSLLASPGHISVKEPT(0.001)PS(0.999)IAS(1)DIS(0.999)LPIAT(0.001)QELR	679;700;755;755	0.998694	GBM8_vs_0131	-5.59373	7.37654e-14	TRUE	TRUE
A0A499FIX8	S682	NA	3	SSSSLLASPGHISVKEPT(0.001)PS(0.999)IAS(1)DIS(0.999)LPIAT(0.001)QELR	682;703;758;758	0.999998	GBM8_vs_0131	-5.59373	7.37654e-14	TRUE	TRUE
A0A499FIX8	S685	NA	3	EPT(0.094)PS(0.068)IAS(0.839)DIS(1)LPIATQELR	685;706;761;761	1	GBM8_vs_0131	-5.59373	7.37654e-14	TRUE	TRUE
Q9Y6G9	S207	DYNC1LI1 DNCLI1	1	DFQEYVEPGEDFPAS(1)PQRR	207;91;156	1	0131_vs_0827	-4.89121	7.41547e-14	TRUE	TRUE
Q70E73	S856	RAPH1 ALS2CR18 ALS2CR9 KIAA1681 LPD PREL2 RMO1	2	QQS(1)FCAKPPPS(1)PLS(0.996)PVPS(0.004)VVK	856;908	0.995746	GBM4_vs_0131	-5.03641	7.42521e-14	TRUE	TRUE
Q96T23	S1359	RSF1 HBXAP XAP8	2	VGS(1)PLDYSLVDLPS(0.068)T(0.329)NGQS(0.604)PGK	1359	1	GBM8_vs_0827	4.48871	7.46451e-14	TRUE	TRUE
Q13573	S14	SNW1 SKIIP SKIP	1	ALTSFLPAPTQLS(1)QDQLEAEEK	14;14;14	0.999999	0131_vs_0827	-6.31811	7.48722e-14	TRUE	TRUE
H0Y612	S880	TRIM33	1	RLKS(1)DERPVHIK	880;1119	1	0131_vs_0827	4.58287	7.50387e-14	TRUE	TRUE
Q09666	S5731	AHNAK PM227	2	GGVTGS(1)PEASISGSK	5731	1	GBM8_vs_0827	-4.99523	7.54203e-14	TRUE	TRUE
P46821	S1260	MAP1B	3	SPSLS(1)PSPPS(1)PLEK	1260	0.999995	GBM8_vs_0131	-5.14507	7.57959e-14	TRUE	TRUE
Q92614	S164	MYO18A CD245 KIAA0216 MYSPDZ	1	SRDESASET(0.001)S(0.001)T(0.003)PS(0.026)EHS(0.969)AAPS(1)PQVEVR	164;164	0.99985	GBM8_vs_0827	-3.88743	7.64914e-14	TRUE	TRUE
G5E948	S623	MAP4K4	2	T(0.387)T(0.546)S(0.067)RS(1)PVLSR	623;708;375;430;448;243;600	0.999946	0131_vs_0827	4.61513	7.6528e-14	TRUE	TRUE
Q09666	S3350	AHNAK PM227	2	LNIEGKS(1)KKS(1)R	3350	1	0131_vs_0827	4.26548	7.69595e-14	TRUE	TRUE
H0Y507	S944	SH3PXD2A	1	NS(0.002)S(0.998)FSTAR	944;1017	0.997662	GBM8_vs_0131	-4.34115	7.70022e-14	TRUE	TRUE
G3V5R9	S460	KLC1	1	ACKVDS(0.999)PT(0.001)VTTTLK	460;460;66;40;34;36;458;460;460;460;632	0.998635	0131_vs_0827	-4.99513	7.71405e-14	TRUE	TRUE
P49407	S412	ARRB1 ARR1	1	LKGMKDDKEEEEDGTGS(1)PQLNNR	412	0.999989	GBM8_vs_0827	-6.29483	7.75764e-14	TRUE	TRUE
D6RAA5	S395	TACC2	2	KTPEKLDNTPAS(1)PPRS(1)PAEPNDIPIAK	395;395;2272;2321;2317;412;164;56;21	0.999999	0131_vs_0827	-3.80345	7.78364e-14	TRUE	TRUE
Q8NEY1	T966	NAV1 KIAA1151 KIAA1213 POMFIL3 STEERIN1	2	RHS(0.372)HT(0.622)IGGLPES(0.006)DDQSELPSPPALPMSLSAK	966;979;14;524	0.622375	GBM8_vs_0131	-4.59936	7.7869e-14	TRUE	TRUE
C9JMX4	Y76	IGFBP3	2	Y(1)KVDYESQSTDT(0.002)QNFS(0.768)S(0.206)ES(0.024)KR	76;38;48;89;158;165;186	0.999826	GBM4_vs_0131	-5.01515	7.78736e-14	TRUE	TRUE
P51858	T200	HDGF HMG1L2	1	NST(1)PSEPGSGR	200	0.999975	0131_vs_0827	-4.67005	7.79199e-14	TRUE	TRUE
Q01831	S883	XPC XPCC	2	SEAAAPHTDAGGGLS(1)S(1)DEEEGTSSQAEAAR	883	0.999991	GBM4_vs_0827	4.1898	7.8295e-14	TRUE	TRUE
Q01831	S884	XPC XPCC	2	SEAAAPHTDAGGGLS(1)S(1)DEEEGTSSQAEAAR	884	0.999998	GBM4_vs_0827	4.1898	7.8295e-14	TRUE	TRUE
Q14247	S187	CTTN EMS1	1	HES(1)QRDYSK	187	0.99998	GBM8_vs_0131	-5.1457	7.84946e-14	TRUE	TRUE
Q9UQR0	S590	SCML2	2	SVPGTTSSPLVGDIS(0.962)PKS(0.561)S(0.477)PHEVK	590;105;326	0.962387	GBM4_vs_0131	3.19202	7.8878e-14	TRUE	TRUE
P17677	S109	GAP43	1	AGET(0.002)PS(0.997)EEKKGEGDAATEQAAPQAPASSEEK	109	0.997275	GBM8_vs_0131	-4.41805	7.98731e-14	TRUE	TRUE
P57073	S184	SOX8	2	AGHS(1)DS(1)DS(1)GAELGPHPGGGAVYK	184	1	0131_vs_0827	-5.68657	8.00856e-14	TRUE	TRUE
Q8TF42	S377	UBASH3B KIAA1959 STS1	1	VNS(1)QPGPQKR	377	1	GBM8_vs_0131	-4.99534	8.06553e-14	TRUE	TRUE
P46821	S541	MAP1B	1	ADS(1)RES(1)LKPAAK	541;558;415	1	GBM8_vs_0131	-4.43342	8.07614e-14	TRUE	TRUE
Q15311	S29	RALBP1 RLIP1 RLIP76	2	TPS(0.999)S(0.001)EEIS(0.999)PT(0.001)KFPGLYR	29;29;29;29	0.999035	GBM4_vs_0131	3.9086	8.09447e-14	TRUE	TRUE
O43432	S1156	EIF4G3	2	GGS(1)S(1)KDLLDNQSQEEQRR	1156;1192;1345	0.999962	0131_vs_0827	4.45862	8.11587e-14	TRUE	TRUE
O94827	S911	PLEKHG5 KIAA0720	3	VPS(1)PPPS(1)PR	911;954	1	0131_vs_0827	4.25573	8.15659e-14	TRUE	TRUE
Q14676	T1425	MDC1 KIAA0170 NFBD1	1	LEPSTSTDQPVT(1)PEPTSQATR	1425	0.99987	GBM4_vs_0827	-5.43351	8.1867e-14	TRUE	TRUE
M0R044	S8	MPND	1	AAPEPLS(1)PAGGAGEEAPEEDEDEAEAEDPERPNAGAGGGR	8;8;8	1	GBM8_vs_0827	3.87003	8.24554e-14	TRUE	TRUE
P46821	S1265	MAP1B	3	SPSLS(1)PSPPS(1)PLEKTPLGER	1265	1	GBM8_vs_0131	-5.19423	8.41132e-14	TRUE	TRUE
P05114	S99	HMGN1 HMG14	1	TEESPASDEAGEKEAKS(1)D	99;89;115	1	GBM8_vs_0131	-3.426	8.431e-14	TRUE	TRUE
P20309	T462	CHRM3	2	STAT(0.028)LPLS(0.972)FKEAT(1)LAKR	462	0.999989	0131_vs_0827	5.03942	8.431e-14	TRUE	TRUE
Q9Y4F1	S889	FARP1 CDEP PLEKHC2	1	SPDEATAADQES(1)EDDLSASR	889;920;219	0.999998	GBM8_vs_0131	4.03207	8.43311e-14	TRUE	TRUE
Q92934	S118	BAD BBC6 BCL2L8	1	RMS(1)DEFVDSFKK	118;33;33	1	GBM4_vs_0131	-5.81906	8.44127e-14	TRUE	TRUE
P29966	T133	MARCKS MACS PRKCSL	3	EAPAEGEAAEPGSPT(0.004)AAEGEAAS(0.673)AAS(0.538)S(0.616)T(0.637)S(0.361)S(0.172)PK	133	0.637103	GBM4_vs_0131	-5.00507	8.49341e-14	TRUE	TRUE
F5H514	S715	RASGRP1	2	KTAQDTLYVLPSPT(0.219)S(0.782)PCPS(1)PVLVR	715;715;729;766	0.999655	0131_vs_0827	-3.96667	8.52828e-14	TRUE	TRUE
O76021	S361	RSL1D1 CATX11 CSIG PBK1 L12	1	ATNES(1)EDEIPQLVPIGK	361;360	1	GBM4_vs_0131	5.4307	8.62612e-14	TRUE	TRUE
Q9UMN6	S1092	KMT2B HRX2 KIAA0304 MLL2 MLL4 TRX2 WBP7	2	QRPSYDIFEDS(1)DDS(1)EPGGPPAPR	1092	1	GBM8_vs_0827	5.28942	8.65816e-14	TRUE	TRUE
H0Y507	S474	SH3PXD2A	1	EAEEGPTGASESQDS(1)PR	474;547	1	GBM8_vs_0131	-4.43131	8.66414e-14	TRUE	TRUE
O75815	S78	BCAR3 NSP2 SH2D3B UNQ271/PRO308	1	SCDDFSHMGTLPHS(0.001)KS(0.999)PR	78	0.998991	GBM8_vs_0131	-4.18498	8.66811e-14	TRUE	TRUE
A0A2U3TZJ5	S574	BCL11A	1	GCS(1)PGESASGGLSK	574;608	1	GBM4_vs_0131	4.80245	8.71356e-14	TRUE	TRUE
P52948	S623	NUP98 ADAR2	1	DSENLAS(1)PSEYPENGER	623;606	1	GBM4_vs_0827	-5.21141	8.73645e-14	TRUE	TRUE
P48681	S1498	NES Nbla00170	2	T(0.007)ALET(0.262)ES(0.788)QDS(0.944)AEPS(1)GS(1)EEESDPVSLEREDK	1498	0.99956	GBM8_vs_0827	-3.15776	8.73965e-14	TRUE	TRUE
A0A087WWC8	S17	MYEF2	1	ADANKAEVPGATGGDS(1)PHLQPAEPPGEPR	17;17;17;17	1	GBM4_vs_0827	-4.89909	8.75454e-14	TRUE	TRUE
Q7Z6Z7	S3919	HUWE1 KIAA0312 KIAA1578 UREB1 HSPC272	1	ESQLAHIKDEPPPLS(1)PAPLT(1)PAT(0.997)PS(0.003)SLDPFFSR	3919;742	1	GBM4_vs_0827	-9.69362	8.75454e-14	TRUE	TRUE
P01106	S293	MYC BHLHE39	1	SES(0.005)GS(0.995)PSAGGHS(0.001)KPPHS(0.999)PLVLKR	293;307;307;308;193	0.999427	GBM4_vs_0827	-4.3664	8.83067e-14	TRUE	TRUE
Q12802	S2212	AKAP13 BRX HT31 LBC	1	S(0.911)IMRMKS(0.089)GQMFAKEDLK	2212;828;833;833	0.910643	0131_vs_0827	-4.44435	8.83157e-14	TRUE	TRUE
P43487	S14	RANBP1	2	DTHEDHDT(1)S(0.982)T(0.018)ENTDESNHDPQFEPIVSLPEQEIK	14;14;91;91	0.982205	GBM8_vs_0131	3.52664	8.84039e-14	TRUE	TRUE
Q9UK58	S338	CCNL1 BM-001 UNQ530/PRO1073	3	AKGLNPDGTPALSTLGGFS(1)PAS(0.999)KPS(0.55)S(0.451)PR	338	0.998891	GBM8_vs_0827	3.40047	8.85177e-14	TRUE	TRUE
O75351	S102	VPS4B SKD1 VPS42 MIG1	1	GNDS(1)DGEGESDDPEKKK	102;102	1	GBM4_vs_GBM8	4.63096	8.87133e-14	TRUE	TRUE
O94964	S1017	SOGA1 C20orf117 KIAA0889 SOGA	1	VYYS(1)PPVAR	1017;869	0.999955	0131_vs_0827	-5.85096	8.88571e-14	TRUE	TRUE
Q15648	T1051	MED1 ARC205 CRSP1 CRSP200 DRIP205 DRIP230 PBP PPARBP PPARGBP RB18A TRAP220 TRIP2	1	SQT(1)PPGVATPPIPK	1051	0.999727	0131_vs_0827	-4.69589	8.95937e-14	TRUE	TRUE
Q7L2J0	S330	MEPCE BCDIN3	1	DEVVS(0.808)PLPS(0.15)ALQGPS(0.017)GS(0.017)LS(0.007)APPAASVISAPPSSSSR	330	0.80828	GBM4_vs_0827	-4.70445	8.99158e-14	TRUE	TRUE
B4E1E0	S418	NA	2	DT(0.021)Y(0.004)S(0.974)DRS(0.363)GS(0.641)S(0.995)S(0.999)PDS(0.001)EITELKFPSINHD	418;574	0.995185	0131_vs_0827	3.4743	9.0124e-14	TRUE	TRUE
B4E1E0	S419	NA	2	S(0.004)GS(0.966)S(0.03)S(1)PDSEITELKFPSINHD	419;575	0.999877	0131_vs_0827	3.4743	9.0124e-14	TRUE	TRUE
P07355	S12	ANXA2 ANX2 ANX2L4 CAL1H LPC2D	2	STVHEILCKLS(0.999)LEGDHS(0.001)TPPS(0.336)AY(0.006)GS(0.658)VK	12;12;12;12;12;12;12;12;12;12;12;12;12;12;40;12;12	0.999294	GBM8_vs_0131	-4.65426	9.0246e-14	TRUE	TRUE
F8W7U8	S687	MRE11	3	GVDFES(1)S(1)EDDDDDPFMNTSSLRR	687;688	1	GBM8_vs_0131	-4.59098	9.0641e-14	TRUE	TRUE
Q07065	S17	CKAP4	1	GGHGAAS(0.991)PS(0.009)EKGAHPSGGADDVAK	17	0.991056	GBM4_vs_0827	-4.00143	9.11786e-14	TRUE	TRUE
Q09666	T5794	AHNAK PM227	2	S(0.146)NS(0.759)FS(0.095)DEREFSGPS(0.003)T(0.997)PTGTLEFEGGEVSLEGGK	5794	0.996903	GBM8_vs_0827	-4.0436	9.13358e-14	TRUE	TRUE
Q96P47	T324	AGAP3 CENTG3	1	IETIAAS(0.004)S(0.217)T(0.661)PT(0.117)PIRK	324;133;125;540	0.660975	GBM4_vs_0827	-4.2313	9.13606e-14	TRUE	TRUE
H0YKE5	S52	MEIS2	1	DGS(0.003)S(0.018)KS(0.978)DHEELSGSSTNLADHNPSSWR	52;52;48;110;57;198	0.978318	GBM8_vs_0131	4.43382	9.17126e-14	TRUE	TRUE
Q8NHQ8	S387	RASSF8 C12orf2	2	EAPFQS(0.139)GS(0.873)LKRPGS(0.892)S(0.096)R	387;176	0.873062	GBM8_vs_0131	-4.01946	9.38313e-14	TRUE	TRUE
Q9Y2X3	S514	NOP58 NOL5 NOP5 HSPC120	1	KHIKEEPLS(1)EEEPCTSTAIAS(1)PEK	514	1	0131_vs_0827	-5.1891	9.42659e-14	TRUE	TRUE
O15234	T443	CASC3 MLN51	1	LAEEVPPPPEGLIPAPPVPET(0.008)T(0.075)PT(0.741)PPT(0.175)K	443;38	0.741284	0131_vs_0827	-4.84059	9.48846e-14	TRUE	TRUE
A0A5F9ZGY0	S391	NA	2	RPHFPQFS(1)YS(0.012)AS(0.988)GRE	391;411;472	1	GBM8_vs_0827	4.04643	9.48981e-14	TRUE	TRUE
J3KRN4	S333	MAP3K3	2	LRS(1)ADS(1)ENALSVQER	333;337;364	0.999999	0131_vs_0827	5.1015	9.56594e-14	TRUE	TRUE
Q9H6F5	S80	CCDC86 CYCLON	2	LQQGAGLES(1)PQGQPEPGAAS(1)PQRQQDLHLESPQR	80	1	GBM4_vs_0827	-3.31705	9.59163e-14	TRUE	TRUE
Q9H6F5	S91	CCDC86 CYCLON	2	LQQGAGLESPQGQPEPGAAS(1)PQR	91	1	GBM4_vs_0827	-3.31705	9.59163e-14	TRUE	TRUE
A0A140T9I0	S356	HLA-A	2	KGGSYSQAASSDSAQGS(1)DVS(0.995)LT(0.005)ACKV	356;362;362	0.999976	GBM8_vs_0827	-4.2773	9.59163e-14	TRUE	TRUE
Q13115	T356	DUSP4 MKP2 VH2	3	GKT(0.926)PAT(0.57)PT(0.251)S(0.251)QFVFS(0.003)FPVS(0.194)VGVHS(0.066)APS(0.065)S(0.065)LPY(0.306)LHS(0.306)PIT(0.143)T(0.168)S(0.619)PS(0.064)C	356	0.925989	GBM8_vs_0131	-4.8242	9.66041e-14	TRUE	TRUE
Q8TBE0	S101	BAHD1 KIAA0945	1	SADEADELPPDLPKPPS(0.976)PAPS(0.02)S(0.004)EDPGLAQPR	101	0.975729	GBM8_vs_0827	-3.95131	9.8909e-14	TRUE	TRUE
P48681	S1496	NES Nbla00170	2	T(0.001)ALET(0.123)ES(0.877)QDS(0.999)AEPS(1)GS(0.999)EEES(0.001)DPVSLER	1496	0.999997	GBM8_vs_0827	-3.1525	9.92783e-14	TRUE	TRUE
A0A087WY61	S169	NUMA1	1	APVPSTCSSTFPEELS(1)PPSHQAK	169;169;169;169;169;169	0.999761	GBM4_vs_0827	-7.08976	9.9697e-14	TRUE	TRUE
P55285	S786	CDH6	1	LADMYGGVDS(0.992)DKDS(0.008)	786	0.991888	0131_vs_0827	-4.29163	9.97027e-14	TRUE	TRUE
Q15527	T195	SURF2	2	DLGSTEDGDGT(1)DDFLT(1)DKEDEKAKPPR	195	1	GBM8_vs_0827	-5.02472	9.97324e-14	TRUE	TRUE
Q13796	S764	SHROOM2 APXL	1	SYS(1)EPEKMNEVGLTR	764	0.999955	GBM8_vs_0827	-3.45286	9.97329e-14	TRUE	TRUE
Q9C0C2	S494	TNKS1BP1 KIAA1741 TAB182	2	LDS(1)PPPS(0.999)PIT(0.001)EASEAAEAAEAGNLAVSSR	494	1	GBM8_vs_0131	-3.62291	9.98565e-14	TRUE	TRUE
Q9C0C2	S498	TNKS1BP1 KIAA1741 TAB182	2	LDS(1)PPPS(1)PITEASEAAEAAEAGNLAVSSR	498	0.999801	GBM8_vs_0131	-3.62291	9.98565e-14	TRUE	TRUE
Q8NEY1	S981	NAV1 KIAA1151 KIAA1213 POMFIL3 STEERIN1	2	HSHTIGGLPES(0.001)DDQS(0.004)ELPS(0.983)PPALPMS(0.006)LS(0.006)AK	981;994;29;539	0.98291	GBM8_vs_0131	-4.59009	9.98823e-14	TRUE	TRUE
Q9UKA4	S285	AKAP11 AKAP220 KIAA0629	2	SFY(0.005)RS(0.442)S(0.553)NAS(0.999)DKDS(0.001)DLQK	285	0.553453	GBM8_vs_0131	-4.25365	9.99605e-14	TRUE	TRUE
I3L419	S195	PIMREG	2	S(0.002)PY(0.002)S(0.006)S(0.01)T(0.01)EPLCS(0.985)PS(0.994)ES(0.996)DS(0.996)DLEPVGAGIQHLQK	195;195;226;87	0.985175	GBM8_vs_0827	3.07336	1.00084e-13	TRUE	TRUE
J3KRN4	S333	MAP3K3	2	LRS(1)ADS(1)ENALSVQER	333;337;364	0.999999	GBM8_vs_0131	-5.09197	1.00365e-13	TRUE	TRUE
Q09666	S5784	AHNAK PM227	3	HRS(0.951)NS(0.958)FS(0.959)DEREFS(0.093)GPS(0.028)T(0.01)PTGTLEFEGGEVSLEGGK	5784	0.959365	GBM4_vs_0131	-5.68142	1.00419e-13	TRUE	TRUE
P22059	S389	OSBP OSBP1	3	TGSNIS(1)GAS(1)S(1)DIS(1)LDEQYKHQLEETKK	389	1	0131_vs_0827	5.1185	1.01442e-13	TRUE	TRUE
D6RJC6	S165	DTNBP1	2	DISEGGES(1)PVVQS(1)DEEEVQVDTALATSHTDR	165;286;304;321	1	GBM8_vs_0131	-4.49037	1.01587e-13	TRUE	TRUE
Q9UBU6	S81	FAM8A1 AHCP	1	KRGEAAS(0.99)GS(0.01)GAELQEQAGCEAPEAAAPR	81	0.989995	GBM4_vs_0131	-4.55452	1.01688e-13	TRUE	TRUE
G3V2N3	S72	PRRX1	3	SLLES(0.015)PGLT(0.961)S(0.971)GS(0.971)DT(0.083)PQQDNDQLNSEEK	72;72	0.970978	GBM4_vs_0827	5.71472	1.01822e-13	TRUE	TRUE
O15037	S353	KHNYN KIAA0323	2	LHNGNAS(1)PPRVPS(1)PPPAPEPPWHCGDR	353	1	GBM8_vs_0827	-4.20719	1.01822e-13	TRUE	TRUE
Q8IWT6	S217	LRRC8A KIAA1437 LRRC8 SWELL1 UNQ221/PRO247	2	T(1)KS(1)RIEQGIVDR	217	1	GBM4_vs_0131	-5.2266	1.02026e-13	TRUE	TRUE
P43487	T13	RANBP1	2	DTHEDHDT(1)S(0.982)T(0.018)ENTDESNHDPQFEPIVSLPEQEIK	13;13;90;90	0.999992	GBM8_vs_0131	3.52664	1.02125e-13	TRUE	TRUE
K7EMU2	T75	PRKAR1A	2	T(0.74)DS(0.26)REDEIS(1)PPPPNPVVK	75;75;75;75;75;75;75;75	0.739669	GBM4_vs_0131	-5.09074	1.0312e-13	TRUE	TRUE
Q12873	T1541	CHD3	3	AS(0.431)S(0.431)PT(0.082)KT(0.027)S(0.03)PT(0.018)T(0.981)PEAS(0.002)AT(0.021)NS(0.429)PCT(0.303)S(0.199)KPAT(0.044)PAPS(0.002)EK	1541	0.980942	GBM8_vs_0131	4.02438	1.03608e-13	TRUE	TRUE
A0A140T9S9	S235	HLA-B	2	GGSYSQAASSDSAQGS(1)DVS(0.985)LT(0.015)A	235;235	0.99999	GBM4_vs_0131	-4.8043	1.03706e-13	TRUE	TRUE
Q96CC6	S51	RHBDF1 C16orf8 DIST1 IRHOM1	2	SVS(1)MPAETAHIS(0.236)S(0.764)PHHELR	51;51;51;51;51	0.999875	GBM8_vs_0131	-3.82529	1.03873e-13	TRUE	TRUE
A0A140T9I0	S356	HLA-A	2	KGGSYSQAASSDSAQGS(1)DVS(0.995)LT(0.005)ACKV	356;362;362	0.999976	0131_vs_0827	-4.39502	1.04038e-13	TRUE	TRUE
Q68E01	S502	INTS3 C1orf193 C1orf60	1	EKFPEFCSS(0.001)PS(0.999)PPVEVK	502	0.998539	GBM8_vs_0827	-4.24382	1.04219e-13	TRUE	TRUE
O60673	T1041	REV3L POLZ REV3	2	VPDS(0.999)PAT(0.001)KYPIYPLT(1)PK	1041	0.999996	GBM4_vs_GBM8	-4.26049	1.04781e-13	TRUE	TRUE
Q9UQC2	S140	GAB2 KIAA0571	1	S(0.739)S(0.261)PAELS(0.005)S(0.358)S(0.555)S(0.083)QHLLR	140;102	0.738585	GBM8_vs_0827	3.53651	1.04893e-13	TRUE	TRUE
C9J444	S14	OLIG2	3	MDSDASLVS(0.208)S(0.792)RPS(1)S(1)PEPDDLFLPAR	14;14	1	GBM4_vs_GBM8	-6.28844	1.06729e-13	TRUE	TRUE
I3L2J0	S2315	CIC	3	KNS(0.998)T(0.002)DLDSAPEDPT(0.06)S(0.94)PK	2315;1407;1409;138;91;123	0.939647	GBM8_vs_0827	4.27393	1.06729e-13	TRUE	TRUE
J3KQ69	S665	MCM3	1	DGDSYDPYDFS(1)DT(1)EEEMPQVHTPK	665;711;721;206	1	0131_vs_0827	-6.61438	1.06829e-13	TRUE	TRUE
Q12888	S1028	TP53BP1	1	KNGSTAVAESVAS(1)PQK	1028;1033;993	0.999994	GBM8_vs_0827	3.251	1.07203e-13	TRUE	TRUE
Q12888	S1028	TP53BP1	1	KNGSTAVAESVAS(1)PQK	1028;1033;993	0.999994	GBM8_vs_0827	3.251	1.07203e-13	TRUE	TRUE
Q0JRZ9	S478	FCHO2	2	LT(0.003)S(0.011)GKLS(0.986)GINEIPRPFS(0.999)PPVT(0.001)SNTSPPPAAPLAR	478	0.985942	GBM4_vs_0131	-5.12437	1.07266e-13	TRUE	TRUE
C9JMX4	S91	IGFBP3	2	YKVDYESQSTDTQNFS(0.797)S(0.192)ES(0.011)KR	91;53;63;104;173;180;201	0.79672	GBM4_vs_0827	-4.20254	1.07266e-13	TRUE	TRUE
Q6PKG0	T724	LARP1 KIAA0731 LARP	1	EQFDT(0.005)LT(0.995)PEPPVDPNQEVPPGPPR	724;724;519;38	0.994781	GBM8_vs_0827	-5.26272	1.09095e-13	TRUE	TRUE
P02545	S407	LMNA LMN1	2	AS(0.092)S(0.908)HSS(1)QTQGGGSVTK	407;33	0.999999	GBM4_vs_GBM8	7.63417	1.09376e-13	TRUE	TRUE
P46937	S128	YAP1 YAP65	2	AHS(0.298)S(0.684)PAS(0.019)LQLGAVS(0.998)PGT(0.002)LTPTGVVSGPAATPTAQHLR	128	0.683556	GBM8_vs_0827	-4.41697	1.09609e-13	TRUE	TRUE
O94964	S1017	SOGA1 C20orf117 KIAA0889 SOGA	1	VYYS(1)PPVAR	1017;869	0.999955	GBM8_vs_0827	-5.63081	1.09639e-13	TRUE	TRUE
Q13796	S313	SHROOM2 APXL	1	APS(0.051)S(0.949)PPPPPPPLR	313	0.948959	0131_vs_0827	-3.96666	1.09747e-13	TRUE	TRUE
C9IYE1	S58	CADPS2	2	S(1)VS(1)PS(0.003)PS(0.098)VLS(0.899)EGRDEPQR	58;58;58	0.999868	GBM8_vs_0131	-4.39264	1.09955e-13	TRUE	TRUE
Q9Y4H2	S388	IRS2	3	T(0.171)AS(0.829)EGDGGAAAGAAAAGARPVS(1)VAGS(1)PLS(1)PGPVR	388	1	GBM4_vs_0131	-4.09196	1.1048e-13	TRUE	TRUE
Q9Y3Z3	S33	SAMHD1 MOP5	1	CDDS(1)PRT(0.998)PS(0.002)NTPSAEADWS(1)PGLELHPDYK	33;33;33;33;33;33;33	1	GBM4_vs_0827	-6.35251	1.11058e-13	TRUE	TRUE
Q13131	S397	PRKAA1 AMPK1	1	HTLDELNPQKS(1)KHQGVR	397	1	0131_vs_0827	5.27373	1.11109e-13	TRUE	TRUE
Q9H0X9	S325	OSBPL5 KIAA1534 OBPH1 ORP5	3	KT(0.029)ES(0.966)GS(0.918)DQS(0.079)ET(0.007)PGAPVRR	325	0.96611	0131_vs_0827	4.36092	1.11531e-13	TRUE	TRUE
P12277	T327	CKB CKBB	1	RGT(0.308)GGVDT(0.692)AAVGGVFDVSNADR	327;125	0.691568	0131_vs_0827	-4.23768	1.11857e-13	TRUE	TRUE
P60468	S17	SEC61B	1	PGPTPSGTNVGSS(0.001)GRS(0.999)PSK	17	0.998835	GBM8_vs_0131	-3.87322	1.11975e-13	TRUE	TRUE
Q09666	S5720	AHNAK PM227	1	FNFS(1)KPK	5720	1	GBM4_vs_0131	-5.17752	1.12663e-13	TRUE	TRUE
Q13428	T914	TCOF1	1	KGAAPT(1)PPGK	914;914;73;914;837	1	GBM8_vs_0131	4.20981	1.12852e-13	TRUE	TRUE
O15014	S576	ZNF609 KIAA0295	2	LVEPHS(1)PS(0.989)PS(0.01)S(0.001)K	576	0.999997	GBM8_vs_0131	4.81676	1.13108e-13	TRUE	TRUE
O15014	S578	ZNF609 KIAA0295	2	LVEPHS(1)PS(0.998)PS(0.001)SK	578	0.998479	GBM8_vs_0131	4.81676	1.13108e-13	TRUE	TRUE
H0Y2P0	S245	CD44	2	KPS(1)GLNGEAS(0.001)KS(0.999)QEMVHLVNK	245;697;37;161	1	GBM8_vs_0131	-4.40093	1.13399e-13	TRUE	TRUE
F5H717	S36	MRPL48	1	PIY(0.405)S(0.595)VAQEEEGK	36	0.595209	GBM4_vs_0827	5.04846	1.13656e-13	TRUE	TRUE
Q8NEY1	S981	NAV1 KIAA1151 KIAA1213 POMFIL3 STEERIN1	2	HSHTIGGLPES(0.001)DDQS(0.004)ELPS(0.983)PPALPMS(0.006)LS(0.006)AK	981;994;29;539	0.98291	0131_vs_0827	4.56688	1.13738e-13	TRUE	TRUE
Q8TAD8	S52	SNIP1	2	RPDHSGGS(1)PSPPTSEPAR	52	0.999703	GBM4_vs_0827	3.88377	1.14513e-13	TRUE	TRUE
Q8TAD8	S54	SNIP1	2	RPDHS(0.009)GGS(0.991)PS(1)PPTSEPAR	54	0.999564	GBM4_vs_0827	3.88377	1.14513e-13	TRUE	TRUE
Q13409	T89	DYNC1I2 DNCI2 DNCIC2	1	SVS(0.014)T(0.986)PSEAGSQDSGDGAVGSR	95;89;89;89;89;89;107;107;107;95;107;107	0.98599	GBM8_vs_0827	-2.99051	1.15248e-13	TRUE	TRUE
S4R3H4	S420	ACIN1	1	ELLVSQHTVQLVGGLS(1)PLS(0.066)S(0.824)PS(0.091)DT(0.019)K	420;478;438	0.999955	0131_vs_0827	-4.96623	1.15594e-13	TRUE	TRUE
E9PCT3	S23	CAV2	2	ADVQLFMDDDS(0.012)Y(0.096)S(0.892)HHS(1)GLEYADPEK	23;23	0.99993	GBM4_vs_0131	-4.6758	1.15626e-13	TRUE	TRUE
Q5JSH3	S403	WDR44	1	TKEYVSNDAAQS(1)DDEEKLQSQPTDTDGGR	403;303	1	GBM8_vs_0131	-3.69508	1.15626e-13	TRUE	TRUE
P16157	S834	ANK1 ANK	1	RDS(1)RDVDEEKELLDFVPK	834;156	1	GBM4_vs_0131	-4.67091	1.18229e-13	TRUE	TRUE
Q8ND56	S178	LSM14A C19orf13 FAM61A RAP55 RAP55A	3	TQLS(1)QGRS(0.024)S(0.976)PQLDPLRK	178	0.999982	GBM8_vs_0131	-5.0409	1.18456e-13	TRUE	TRUE
P17677	S142	GAP43	1	AGSAETES(0.968)AT(0.031)KAS(0.001)TDNSPSSK	142	0.968281	GBM8_vs_0131	-4.23166	1.18456e-13	TRUE	TRUE
P53985	T466	SLC16A1 MCT1	3	KES(1)KEEET(1)S(1)IDVAGKPNEVTK	466	0.999849	0131_vs_0827	5.03928	1.18456e-13	TRUE	TRUE
Q9Y4F1	S889	FARP1 CDEP PLEKHC2	1	SPDEATAADQES(1)EDDLSASR	889;920;219	0.999998	GBM8_vs_0827	3.85914	1.19883e-13	TRUE	TRUE
P47712	S435	PLA2G4A CPLA2 PLA2G4	3	HIVS(0.002)NDS(0.998)S(0.999)DS(0.999)DDES(0.002)HEPK	435	0.999158	GBM8_vs_0131	4.525	1.20661e-13	TRUE	TRUE
Q9BUA3	S248	SPINDOC C11orf84	2	NLDPDPEPPS(1)PDS(0.997)PT(0.003)ETFAAPAEVR	248;23	1	GBM8_vs_0827	3.00376	1.22381e-13	TRUE	TRUE
Q9BUA3	S251	SPINDOC C11orf84	2	NLDPDPEPPS(1)PDS(0.998)PT(0.002)ETFAAPAEVR	251;26	0.997788	GBM8_vs_0827	3.00376	1.22381e-13	TRUE	TRUE
P11137	S1790	MAP2	1	ARVDHGAEIITQS(1)PGRS(1)S(1)VAS(1)PR	1790	1	GBM8_vs_0131	5.60651	1.22439e-13	TRUE	TRUE
Q8TDM6	S1093	DLG5 KIAA0583 PDLG	1	IASSYYPEGDGDSSHLPAKKS(0.992)CDEDLT(0.007)S(0.001)QK	1093;112	0.991726	GBM8_vs_0131	-4.0455	1.22666e-13	TRUE	TRUE
O75113	S300	N4BP1 KIAA0615	1	KQFS(1)LENVQEGEILHDAK	300	1	GBM8_vs_0827	-4.83609	1.22784e-13	TRUE	TRUE
Q12873	T1541	CHD3	3	AS(0.431)S(0.431)PT(0.082)KT(0.027)S(0.03)PT(0.018)T(0.981)PEAS(0.002)AT(0.021)NS(0.429)PCT(0.303)S(0.199)KPAT(0.044)PAPS(0.002)EK	1541	0.980942	GBM8_vs_0827	3.87819	1.23332e-13	TRUE	TRUE
O15446	S285	CD3EAP ASE1 CAST PAF49	1	TVKQEQINTEPLEDT(0.002)VLS(0.86)PT(0.137)K	285	0.860394	GBM4_vs_0827	-4.79696	1.23674e-13	TRUE	TRUE
Q13243	S231	SRSF5 HRS SFRS5 SRP40	2	S(0.009)VS(0.997)RS(0.993)PVPEK	231	0.997252	GBM8_vs_0131	3.7185	1.24306e-13	TRUE	TRUE
O75410	S44	TACC1 KIAA1103	1	GGAAGEDEAGGPEGDPEEEDS(0.998)QAET(0.002)K	44;44	0.998467	0131_vs_0827	3.67506	1.24491e-13	TRUE	TRUE
O95251	T104	KAT7 HBO1 HBOa MYST2	3	QT(0.629)RS(0.581)S(0.581)GS(0.581)ET(0.629)EQVVDFSDR	104	0.629228	GBM8_IR_vs_UNT	2.3532	1.24732e-13	TRUE	TRUE
Q9UJM3	S251	ERRFI1 MIG6	1	SHS(1)GPAGSFNKPAIR	251	0.999996	GBM8_vs_0131	-4.31133	1.274e-13	TRUE	TRUE
J3KNB8	S72	MAP3K4	3	S(0.115)PES(0.885)DLEDFS(0.993)DET(0.005)NT(0.002)ENLYGT(0.112)S(0.882)PPS(0.003)T(0.003)PR	72;72;72;72;72	0.993223	GBM4_vs_0131	4.48299	1.27641e-13	TRUE	TRUE
Q5VZ46	S1055	KIAA1614	2	APS(1)LQS(0.001)LHPVS(0.951)PS(0.048)HQR	1055;33	0.951132	0131_vs_0827	3.77525	1.28221e-13	TRUE	TRUE
A0A140T9I0	S359	HLA-A	2	KGGSYSQAASSDSAQGS(1)DVS(0.996)LT(0.004)ACKV	359;365;365	0.996438	GBM8_vs_0827	-4.35109	1.2877e-13	TRUE	TRUE
Q86VM9	T796	ZC3H18 NHN1	1	SSQQPS(0.009)T(0.991)PQQAPPGQPQQGTFVAHK	796;820;39	0.990866	GBM8_vs_0131	3.05782	1.28931e-13	TRUE	TRUE
P01106	S281	MYC BHLHE39	2	SES(0.001)GS(0.999)PSAGGHS(0.622)KPPHS(0.378)PLVLKR	281;295;295;296;181	0.998713	GBM4_vs_0131	4.4783	1.29008e-13	TRUE	TRUE
Q9UQC2	S140	GAB2 KIAA0571	1	S(0.739)S(0.261)PAELS(0.005)S(0.358)S(0.555)S(0.083)QHLLR	140;102	0.738585	GBM8_vs_0131	3.61634	1.29335e-13	TRUE	TRUE
Q86UP2	T153	KTN1 CG1 KIAA0004	1	KVEPVPVTKQPT(1)PPSEAAASK	153	0.999956	GBM8_vs_0827	-4.54844	1.29565e-13	TRUE	TRUE
Q9Y5U2	S146	TSSC4	2	AHRS(1)PAS(1)PRVPPVPDYVAHPER	146;82;146;146;82	1	0131_vs_0827	-3.99954	1.29613e-13	TRUE	TRUE
Q9NS56	S98	TOPORS LUN TP53BPL	1	LQQTVPADAS(1)PDSKCPICLDRFDNVSYLDR	98	0.999598	GBM4_vs_0827	-4.36482	1.29919e-13	TRUE	TRUE
Q9H3H9	S114	TCEAL2 My048 MY0876G0	2	AEGEGEPDS(1)EREPES(1)EGEPESETR	114	0.999762	GBM4_vs_GBM8	-4.70366	1.30077e-13	TRUE	TRUE
Q09666	S210	AHNAK PM227	3	LPS(1)GSGAAS(0.895)PT(0.104)GS(0.001)AVDIR	210	0.999984	GBM8_vs_0131	-4.18661	1.30278e-13	TRUE	TRUE
Q8TB61	S427	SLC35B2 PAPST1 PSEC0149	1	KAVPVES(1)PVQKV	427	1	GBM8_vs_0827	-5.64271	1.31138e-13	TRUE	TRUE
E7EPJ7	S2188	TRIO	2	AGAAS(1)PLNS(1)PLSSAVPSLGKEPFPPS(0.781)S(0.219)PLQK	2188;2455	1	GBM4_vs_0131	-4.89853	1.31277e-13	TRUE	TRUE
Q9BV36	S266	MLPH SLAC2A	1	AAPHKAEGLEEADTGASGCHSHPEEQPT(0.002)S(0.022)IS(0.748)PS(0.227)R	266	0.748365	GBM4_vs_0131	-4.1653	1.34786e-13	TRUE	TRUE
Q15042	S537	RAB3GAP1 KIAA0066 RAB3GAP	1	KT(0.001)S(0.999)ASDVTNIYPGDAGK	537	0.999056	0131_IR_vs_UNT	-2.88086	1.35266e-13	TRUE	TRUE
H0YLQ6	S189	CERS2	3	LVEDERS(1)DREET(1)ES(1)S(1)EGEEAAAGGGAK	189;341	1	GBM8_vs_0131	-5.58784	1.35407e-13	TRUE	TRUE
H0YLQ6	S196	CERS2	3	LVEDERS(1)DREET(1)ES(1)S(1)EGEEAAAGGGAK	196;348	1	GBM8_vs_0131	-5.58784	1.35407e-13	TRUE	TRUE
H0YLQ6	S197	CERS2	3	LVEDERS(1)DREET(1)ES(1)S(1)EGEEAAAGGGAK	197;349	1	GBM8_vs_0131	-5.58784	1.35407e-13	TRUE	TRUE
H0YLQ6	T194	CERS2	3	LVEDERS(1)DREET(1)ES(1)S(1)EGEEAAAGGGAK	194;346	1	GBM8_vs_0131	-5.58784	1.35407e-13	TRUE	TRUE
Q8WUF5	S187	PPP1R13L IASPP NKIP1 PPP1R13BL RAI	2	AGS(1)PRGS(1)PLAEGPQAFFPER	187	1	0131_vs_0827	4.01781	1.36338e-13	TRUE	TRUE
Q01130	S26	SRSF2 SFRS2	1	T(0.002)S(0.998)PDTLR	26;26;26	0.998295	0131_vs_0827	-3.11872	1.37207e-13	TRUE	TRUE
Q9UPN7	S531	PPP6R1 KIAA1115 PP6R1 SAPS1	3	NMVDLVNT(0.002)HHLHS(1)S(1)S(0.999)DDEDDRLK	531	0.999324	GBM4_vs_0827	6.47214	1.37362e-13	TRUE	TRUE
Q86UU0	S116	BCL9L DLNB11	2	DRS(1)VS(1)VDSGEQR	116;79	1	GBM4_vs_0131	-4.92428	1.38477e-13	TRUE	TRUE
H0Y2P0	S245	CD44	2	KPS(1)GLNGEAS(0.001)KS(0.999)QEMVHLVNK	245;697;37;161	1	0131_vs_0827	4.36723	1.38832e-13	TRUE	TRUE
A0A2U3TZV8	S1299	PLCH1	1	TAALESNLPGS(0.998)PNT(0.002)SR	1299;1307	0.997897	GBM8_vs_0827	-4.48909	1.38893e-13	TRUE	TRUE
P46821	S828	MAP1B	3	ELEAERS(1)LMS(1)S(1)PEDLTKDFEELKAEEVDVTK	828	1	GBM4_vs_0131	-6.78064	1.39049e-13	TRUE	TRUE
P46821	S831	MAP1B	3	ELEAERS(1)LMS(1)S(1)PEDLTKDFEELKAEEVDVTK	831	1	GBM4_vs_0131	-6.78064	1.39049e-13	TRUE	TRUE
P46821	S832	MAP1B	3	SLMS(1)S(1)PEDLTKDFEELKAEEVDVTK	832	1	GBM4_vs_0131	-6.78064	1.39049e-13	TRUE	TRUE
Q86VQ1	S140	GLCCI1	2	S(0.026)S(0.03)S(0.944)PERRS(0.998)PGS(0.002)PVCR	140;28;28	0.943611	GBM8_vs_0131	4.35536	1.39487e-13	TRUE	TRUE
O15061	S1044	SYNM DMN KIAA0353 SYN	1	QRS(1)PAPGS(1)PDEEGGAEAPAAGIR	1044;758;1044	1	GBM8_vs_0827	-3.93823	1.39979e-13	TRUE	TRUE
P49790	S217	NUP153	1	SHS(1)LSQHTATSSK	217	0.999997	GBM4_vs_0827	4.184	1.40249e-13	TRUE	TRUE
Q53EL6	S76	PDCD4 H731	1	DSGRGDS(1)VSDSGSDALR	76;62	0.999966	0131_vs_0827	-4.30097	1.40418e-13	TRUE	TRUE
G3V2N3	S74	PRRX1	3	SLLES(0.015)PGLT(0.961)S(0.971)GS(0.971)DT(0.083)PQQDNDQLNSEEK	74;74	0.970622	GBM4_vs_0827	5.96963	1.41611e-13	TRUE	TRUE
P46821	S1322	MAP1B	3	TLEVVS(1)PSQSVT(0.021)GS(0.907)AGHT(0.07)PYYQS(0.001)PTDEK	1322	0.999958	GBM4_vs_GBM8	-4.3078	1.41975e-13	TRUE	TRUE
Q9BQG0	S1163	MYBBP1A P160	1	EIPSAT(0.001)QS(0.989)PIS(0.009)K	1163;1083	0.989397	GBM8_vs_0827	-5.18367	1.43266e-13	TRUE	TRUE
P18858	S76	LIG1	1	VLGS(1)EGEEEDEALS(1)PAK	76;76;76;76;76;76	1	0131_vs_0827	-4.91818	1.43266e-13	TRUE	TRUE
P18858	S76	LIG1	1	VLGS(1)EGEEEDEALS(1)PAK	76;76;76;76;76;76	1	0131_vs_0827	-4.91818	1.43266e-13	TRUE	TRUE
P18858	S76	LIG1	1	VLGS(1)EGEEEDEALS(1)PAK	76;76;76;76;76;76	1	0131_vs_0827	-4.91818	1.43266e-13	TRUE	TRUE
P18858	S76	LIG1	1	VLGS(1)EGEEEDEALS(1)PAK	76;76;76;76;76;76	1	0131_vs_0827	-4.91818	1.43266e-13	TRUE	TRUE
Q13131	S397	PRKAA1 AMPK1	1	HTLDELNPQKS(1)KHQGVR	397	1	GBM8_vs_0131	-5.22124	1.44305e-13	TRUE	TRUE
Q14CZ8	S377	HEPACAM	2	THS(0.041)S(0.959)PPRAPS(0.561)S(0.44)PGR	377	0.958792	0131_vs_0827	5.83804	1.46605e-13	TRUE	TRUE
Q9HDC5	S452	JPH1 JP1	2	ENPEEKVPEKPPT(1)PKES(1)PHFYR	452	0.999998	GBM4_vs_0827	3.85045	1.47487e-13	TRUE	TRUE
Q9HDC5	T448	JPH1 JP1	2	ENPEEKVPEKPPT(1)PKES(1)PHFYR	448	1	GBM4_vs_0827	3.85045	1.47487e-13	TRUE	TRUE
A0A087WWN2	S10	CUL4A	1	KGS(1)FSALVGR	10;10	1	GBM8_vs_0131	-4.00228	1.47487e-13	TRUE	TRUE
A1L170	S223	C1orf226	2	AS(0.001)S(0.999)PSLIER	223	0.999196	GBM8_vs_0131	-4.04065	1.47956e-13	TRUE	TRUE
J3KNB8	S66	MAP3K4	3	S(0.048)PES(0.952)DLEDFS(0.958)DET(0.03)NT(0.012)ENLYGT(0.13)S(0.745)PPS(0.094)T(0.031)PR	66;66;66;66;66	0.952372	GBM4_vs_0131	4.52578	1.48055e-13	TRUE	TRUE
A0A087X0X3	S701	HNRNPM	1	GCGVVKFES(1)PEVAER	701;701	1	GBM4_vs_0827	-5.1517	1.48222e-13	TRUE	TRUE
P35712	T441	SOX6	3	TAEPVKS(0.157)PT(0.925)S(0.91)PT(0.008)QNLFPASK	441	0.925129	GBM4_vs_GBM8	-4.85684	1.48255e-13	TRUE	TRUE
O75052	S266	NOS1AP CAPON KIAA0464	1	VSHPQEPMLT(0.001)AS(0.999)PR	266;261	0.999309	0131_vs_0827	-4.39264	1.48503e-13	TRUE	TRUE
Q6ZNC4	S228	ZNF704	2	VGDS(1)DYS(1)DGEEDFYYTEIK	228	0.999973	GBM8_vs_0131	4.25626	1.48778e-13	TRUE	TRUE
Q9Y2F5	S1692	ICE1 KIAA0947	1	RAS(1)PPDPSPS(0.997)PS(0.003)AASASER	1692	0.999998	GBM4_vs_0827	-4.44094	1.49354e-13	TRUE	TRUE
Q9Y3Z3	T592	SAMHD1 MOP5	1	NFTKPQDGDVIAPLIT(1)PQKK	592	1	0131_vs_0827	-6.20617	1.50562e-13	TRUE	TRUE
Q8WWQ0	S911	PHIP WDR11	1	VNEEKDGPIS(1)PKK	911	1	0131_vs_0827	-3.73762	1.50707e-13	TRUE	TRUE
Q99523	S793	SORT1	1	YS(1)VLQQHAEANGVDGVDALDTASHTNK	793	1	0131_vs_0827	3.97334	1.50707e-13	TRUE	TRUE
Q8NEY1	S1181	NAV1 KIAA1151 KIAA1213 POMFIL3 STEERIN1	1	QNS(0.984)S(0.013)DS(0.002)ISSLNSITSHSSIGSSK	1181;1137;164;731	0.984438	GBM4_vs_0131	-4.64198	1.50726e-13	TRUE	TRUE
P78347	S210	GTF2I BAP135 WBSCR6	1	SILS(1)PGGSCGPIK	210;371	0.99993	0131_vs_0827	-5.18895	1.50726e-13	TRUE	TRUE
Q9H1E3	S54	NUCKS1 NUCKS JC7	3	SGKNS(1)QEDSEDSEDKDVK	54	1	0131_vs_0827	6.36318	1.50726e-13	TRUE	TRUE
Q9H1E3	S58	NUCKS1 NUCKS JC7	3	SGKNS(1)QEDS(1)EDS(1)EDKDVK	58	1	0131_vs_0827	6.36318	1.50726e-13	TRUE	TRUE
Q9H1E3	S61	NUCKS1 NUCKS JC7	3	S(0.001)GKNS(0.999)QEDS(1)EDS(1)EDKDVK	61	1	0131_vs_0827	6.36318	1.50726e-13	TRUE	TRUE
Q15032	S142	R3HDM1 KIAA0029 R3HDM	1	DS(0.009)S(0.99)QEYTDSTGIDLHEFLVNTLK	142;125;143;151;143;143;31	0.990465	GBM8_vs_0827	-4.37713	1.50832e-13	TRUE	TRUE
Q92922	S328	SMARCC1 BAF155	2	KHS(1)PS(1)PPPPTPTESRK	328	1	GBM8_vs_0827	3.24954	1.51492e-13	TRUE	TRUE
Q92922	S330	SMARCC1 BAF155	2	KHS(1)PS(1)PPPPTPTESRK	330	1	GBM8_vs_0827	3.24954	1.51492e-13	TRUE	TRUE
Q15527	T190	SURF2	2	DLGSTEDGDGT(1)DDFLT(1)DKEDEK	190	0.999996	GBM8_vs_0131	-4.96527	1.51961e-13	TRUE	TRUE
A0A0C4DG07	S261	NBN hCG_33061	1	TTTPGPS(0.02)LS(0.925)QGVS(0.055)VDEK	261;343	0.925036	GBM8_IR_vs_UNT	2.68741	1.51988e-13	TRUE	TRUE
A0A0C4DG07	S261	NBN hCG_33061	1	TTTPGPS(0.02)LS(0.925)QGVS(0.055)VDEK	261;343	0.925036	GBM8_IR_vs_UNT	2.68741	1.51988e-13	TRUE	TRUE
Q86VQ1	S140	GLCCI1	2	S(0.026)S(0.03)S(0.944)PERRS(0.998)PGS(0.002)PVCR	140;28;28	0.943611	GBM8_vs_0827	4.20966	1.53363e-13	TRUE	TRUE
Q9NQS3	S540	NECTIN3 PRR3 PVRL3	2	FVSDEHYDENEDDLVSHVDGS(1)VIS(1)RR	540	0.999586	GBM8_vs_0131	-5.69504	1.54086e-13	TRUE	TRUE
A0A087WWA3	S1632	KIF1B	3	T(0.014)PEANS(0.94)RAS(0.721)S(0.326)PCPEFEQFQIVPAVETPYLAR	1632;1644;1658;340	0.720576	GBM8_vs_0131	-3.36135	1.56539e-13	TRUE	TRUE
Q8TAA9	S339	VANGL1 STB2	1	RRDS(0.5)S(0.5)HNELYYEEAEHER	339	0.499999	GBM4_vs_0131	-4.90131	1.58311e-13	TRUE	TRUE
P78559	S2449	MAP1A MAP1L	1	GELS(1)PSFLNPPLPPSIDDRDLSTEEVR	2449;2687	0.999983	GBM4_vs_0131	-7.99012	1.58472e-13	TRUE	TRUE
K7EQ95	S614	CACNA1A	1	RLDDYS(1)LERVPPEENQR	614;514;2093;2128;2139;2140;2140;2141;2145;429;2140;2141;2142;2140;2207	1	0131_vs_0827	-3.7551	1.58938e-13	TRUE	TRUE
P62942	S9	FKBP1A FKBP1 FKBP12	1	GVQVETIS(1)PGDGR	9;9;9;9;9	0.999836	GBM8_vs_0827	-3.71792	1.59114e-13	TRUE	TRUE
P13861	S78	PRKAR2A PKR2 PRKAR2	2	VADAKGDS(1)ES(1)EEDEDLEVPVPSR	78	1	GBM4_vs_0827	4.06502	1.59144e-13	TRUE	TRUE
P13861	S80	PRKAR2A PKR2 PRKAR2	2	VADAKGDS(1)ES(1)EEDEDLEVPVPSR	80	1	GBM4_vs_0827	4.06502	1.59144e-13	TRUE	TRUE
C9IYE1	S56	CADPS2	2	S(1)VS(1)PSPSVLSEGRDEPQR	56;56;56	1	0131_vs_0827	4.60904	1.59578e-13	TRUE	TRUE
Q9ULE3	S519	DENND2A KIAA1277	3	VTDENS(1)ES(1)DS(0.957)DT(0.043)EEKLK	519;519	0.999956	0131_vs_0827	4.85951	1.59669e-13	TRUE	TRUE
Q9UPN7	S529	PPP6R1 KIAA1115 PP6R1 SAPS1	3	NMVDLVNT(0.002)HHLHS(1)S(1)S(0.999)DDEDDRLK	529	0.999572	GBM4_vs_0827	6.34472	1.61196e-13	TRUE	TRUE
O15037	S359	KHNYN KIAA0323	2	LHNGNAS(1)PPRVPS(1)PPPAPEPPWHCGDR	359	1	GBM8_vs_0827	-4.05392	1.61196e-13	TRUE	TRUE
F8W7E0	S11	CAST	1	S(1)QPGQKPAAS(1)PRPR	11;11	1	GBM4_vs_GBM8	5.5449	1.6223e-13	TRUE	TRUE
O00562	S593	PITPNM1 DRES9 NIR2 PITPNM	2	RGS(1)MNNELLSPEFGPVRDPLADGVEGLGRGS(1)PEPSALPPQR	593	1	GBM4_vs_0131	-4.44628	1.63132e-13	TRUE	TRUE
P22626	S259	HNRNPA2B1 HNRPA2B1	1	GFGDGYNGYGGGPGGGNFGGS(1)PGYGGGR	259	1	GBM4_vs_0827	-3.89008	1.63197e-13	TRUE	TRUE
Q9Y3T9	S49	NOC2L NIR	1	EAARS(1)PDKPGGS(0.955)PS(0.044)AS(0.001)R	49	1	0131_vs_0827	-4.4579	1.63197e-13	TRUE	TRUE
A0A087X0S7	S254	LRRC41	1	GRAPS(1)RDEGSLLLGSR	254;28;166;254;276	0.999996	GBM4_vs_0131	-5.10575	1.63423e-13	TRUE	TRUE
Q9UKA4	S517	AKAP11 AKAP220 KIAA0629	1	THHTNTLSNINS(1)IKHGENK	517	1	GBM4_vs_0131	-4.00566	1.63856e-13	TRUE	TRUE
H0YNK6	S824	TYRO3	1	YILTPGGLAEQPGQAEHQPES(0.995)PLNET(0.005)QR	824;869	0.99541	GBM4_vs_0827	-4.61088	1.63932e-13	TRUE	TRUE
C9JEZ4	S89	CDC42EP3	2	ANS(0.999)T(0.001)SDSVFTET(0.002)PS(0.998)PVLK	89;89	0.999118	GBM4_vs_0827	-4.44287	1.64881e-13	TRUE	TRUE
P49736	T106	MCM2 BM28 CCNL1 CDCL1 KIAA0030	1	AIPELDAYEAEGLALDDEDVEELT(0.832)AS(0.168)QREAAER	106;106;97;97;51	0.832136	GBM4_vs_0827	-6.09385	1.6571e-13	TRUE	TRUE
Q9NR30	S89	DDX21	1	KKEEPSQNDIS(1)PK	89	1	GBM4_vs_0827	-4.2459	1.6654e-13	TRUE	TRUE
A1X283	S528	SH3PXD2B FAD49 KIAA1295 TKS4	1	KES(1)IIKSEGELLER	528	1	GBM4_vs_0131	-6.17644	1.66575e-13	TRUE	TRUE
Q8IVM0	S288	CCDC50 C3orf6	1	NERPARPPPPIMTDGEDADYTHFTNQQS(0.182)S(0.81)T(0.008)R	288	0.810176	0131_IR_vs_UNT	-3.36354	1.67869e-13	TRUE	TRUE
P46821	S1779	MAP1B	3	VQS(1)LEGEKLS(1)PK	1779	1	0131_vs_0827	5.08058	1.69201e-13	TRUE	TRUE
Q9H7N4	S239	SCAF1 SFRS19 SRA1	1	FDIYDPFHPTDEAYS(1)PPPAPEQK	239	1	0131_vs_0827	-8.15818	1.69485e-13	TRUE	TRUE
P51608	S401	MECP2	2	APVPLLPPLPPPPPEPES(0.426)S(0.455)EDPT(0.358)S(0.755)PPEPQDLS(0.002)S(0.002)S(0.001)VCKEEK	401	0.755442	0131_IR_vs_UNT	-2.88419	1.69683e-13	TRUE	TRUE
A0A024RAC6	S137	ELOA TCEB3 hCG_37551	1	KLS(1)ELERPHK	137;163	1	GBM8_vs_0131	-4.87256	1.70645e-13	TRUE	TRUE
Q8N163	S124	CCAR2 DBC1 KIAA1967	1	VQTLSNQPLLKS(1)PAPPLLHVAALGQK	124;124;124;77;132	1	0131_vs_0827	-4.9294	1.70645e-13	TRUE	TRUE
Q9NS91	S158	RAD18 RNF73	2	SKFS(1)PQKEASPAAK	158;158	1	GBM8_vs_0131	4.76251	1.70674e-13	TRUE	TRUE
Q9NS91	S164	RAD18 RNF73	2	SKFS(1)PQKEAS(1)PAAK	164;164	1	GBM8_vs_0131	4.76251	1.70674e-13	TRUE	TRUE
H0Y612	S880	TRIM33	1	RLKS(1)DERPVHIK	880;1119	1	GBM8_vs_0131	-4.43821	1.72945e-13	TRUE	TRUE
A0A087WU78	S347	NHS	2	TPNDFSEAPS(0.001)S(0.964)PS(0.035)AQDHQPTLGLACSQHLHSPQHK	347;371;551	0.964085	GBM4_vs_0131	-5.51244	1.73005e-13	TRUE	TRUE
C9JRP1	S279	SLC4A7	1	GNGSGGS(0.999)RENS(0.001)TVDFSK	279;399	0.998878	0131_vs_0827	3.75588	1.73026e-13	TRUE	TRUE
Q9Y5K6	S233	CD2AP	1	TS(0.003)S(0.972)S(0.025)ETEEKKPEKPLILQSLGPK	233	0.971992	GBM8_vs_0827	-4.24999	1.73976e-13	TRUE	TRUE
G5E9L9	S315	DCLK2 DCAMKL2 hCG_18043	2	S(0.971)KS(0.882)PAS(0.144)VNGT(0.003)PSSQLSTPK	315;315	0.970812	GBM8_vs_0827	3.68397	1.74076e-13	TRUE	TRUE
Q8N108	S160	MIER1 KIAA1610	2	YFDTNS(1)EVEEES(1)EEDEDYIPSEDWKK	160	0.999996	0131_vs_0827	4.85271	1.74187e-13	TRUE	TRUE
Q8N108	S166	MIER1 KIAA1610	2	YFDTNS(1)EVEEES(1)EEDEDYIPSEDWKK	166	1	0131_vs_0827	4.85271	1.74187e-13	TRUE	TRUE
P46821	S1782	MAP1B	3	VQSLEGEKLS(1)PKS(1)DIS(1)PLT(1)PR	1782	1	0131_vs_0827	5.06139	1.74812e-13	TRUE	TRUE
Q96RT1	S1133	ERBIN ERBB2IP KIAA1225 LAP2	2	TYS(1)IDGPNASRPQSARPSINEIPER	1133;29	0.999838	0131_vs_0827	4.08846	1.75594e-13	TRUE	TRUE
Q15691	S165	MAPRE1	2	KPLT(0.031)S(0.895)S(0.06)S(0.015)AAPQRPIS(0.847)T(0.153)QR	165	0.847405	GBM4_vs_0131	-5.28039	1.7604e-13	TRUE	TRUE
O15061	S1049	SYNM DMN KIAA0353 SYN	2	QRS(1)PAPGS(1)PDEEGGAEAPAAGIR	1049;763;1049	1	GBM4_vs_0827	-3.80238	1.76946e-13	TRUE	TRUE
H3BNE2	S220	CCPG1	3	T(0.012)VS(0.975)AS(0.925)ES(0.08)EDRLVAEQET(0.005)EPS(0.002)K	220;188	0.924979	GBM4_vs_0131	-4.08824	1.77081e-13	TRUE	TRUE
P08670	S459	VIM	1	DGQVINETS(1)QHHDDLE	459	0.999999	GBM8_vs_0131	-3.43788	1.77932e-13	TRUE	TRUE
G3XAL9	S994	SLC12A2 hCG_27034	1	KES(1)KGPIVPLNVADQK	994;994	1	GBM4_vs_0131	-5.82276	1.79125e-13	TRUE	TRUE
P35612	S604	ADD2 ADDB	3	KLELDGEKETAPEEPGS(1)PAKS(1)APAS(1)PVQS(1)PAK	604	1	GBM4_vs_GBM8	-4.25961	1.79553e-13	TRUE	TRUE
Q9BW71	S125	HIRIP3	1	NGVAAEVS(1)PAKEENPRR	125	1	GBM8_vs_0131	3.68062	1.79553e-13	TRUE	TRUE
Q9H501	S153	ESF1 ABTAP C20orf6 HDCMC28P	1	FKIDSNIS(1)PK	153	1	GBM8_vs_0131	4.96109	1.80992e-13	TRUE	TRUE
Q8TDM6	T946	DLG5 KIAA0583 PDLG	2	GRRPLLPFETEVGPCGVGEAS(1)LDKADSEGS(0.001)NS(0.044)GGT(0.955)WPK	946	0.955216	GBM8_vs_0131	-4.09094	1.81034e-13	TRUE	TRUE
Q9BZ71	S321	PITPNM3 NIR1	1	LSKS(1)NIDISSGLEDEEPKRPLPR	321	0.999951	GBM4_vs_0131	-5.80089	1.81308e-13	TRUE	TRUE
A0A1C7CYX9	T614	DPYSL2	1	GLYDGPVCEVSVT(1)PK	614;509	0.999868	GBM4_vs_0827	-8.54497	1.81778e-13	TRUE	TRUE
G3V578	S245	NDRG2	2	TAS(1)LTSAAS(1)VDGNR	245;248;317;332	0.999988	GBM4_vs_0827	5.0552	1.82351e-13	TRUE	TRUE
O76021	T465	RSL1D1 CATX11 CSIG PBK1 L12	2	FFT(0.013)T(0.987)PS(0.032)KS(0.968)VR	465	0.986721	GBM8_vs_0827	-3.99543	1.82935e-13	TRUE	TRUE
H3BP35	S96	MVD	1	RNS(1)RDGDPLPSSLSCK	96;96	1	GBM4_vs_0131	-4.72099	1.83487e-13	TRUE	TRUE
E7ENN3	S7872	SYNE1	3	S(0.099)GRDT(0.901)PAS(1)VDS(1)IPLEWDHDYDLSR	7872;8206;8277;78;189;432;432;923;1199;201;249	0.999992	GBM4_vs_0827	4.61326	1.8421e-13	TRUE	TRUE
Q96RU3	S258	FNBP1 FBP17 KIAA0554	2	TVS(1)DNSLSNSR	296;296;258	1	0131_vs_0827	4.40701	1.84526e-13	TRUE	TRUE
Q96RU3	S261	FNBP1 FBP17 KIAA0554	2	TVS(1)DNS(0.999)LS(0.001)NSR	299;299;261	0.99903	0131_vs_0827	4.40701	1.84526e-13	TRUE	TRUE
Q7Z406	S1969	MYH14 KIAA2034 FP17425	1	LEEGVAS(1)DEEAEEAQPGSGPSPEPEGSPPAHPQ	1969;612	1	0131_vs_0827	-3.47462	1.85167e-13	TRUE	TRUE
Q96HH9	S72	GRAMD2B GRAMD3 NS3TP2	1	S(0.168)S(0.832)FDGASLASDKNDCKTESK	72;86	0.831508	0131_vs_0827	4.39349	1.85549e-13	TRUE	TRUE
Q99650	S826	OSMR OSMRB	1	S(0.991)LT(0.009)ETELTKPNYLYLLPTEK	826	0.991279	0131_vs_0827	4.67046	1.87273e-13	TRUE	TRUE
Q14865	S264	ARID5B DESRT MRF2	1	RDS(0.999)FS(0.001)GVKDSNNNSDGK	264	0.999451	GBM4_vs_0827	4.50236	1.8786e-13	TRUE	TRUE
P13639	T57	EEF2 EF2	1	FT(1)DT(1)RKDEQER	57	1	GBM4_vs_0827	-5.76055	1.8786e-13	TRUE	TRUE
R4GNG3	S438	GIT2	1	KQATTNVYQVQTGSEYTDT(0.011)S(0.004)NHS(0.365)S(0.62)LKR	438;500;452;449	0.619633	0131_vs_0827	3.96181	1.88265e-13	TRUE	TRUE
O60673	S2183	REV3L POLZ REV3	2	DGIQKS(0.833)PCS(0.167)EPQEPLVIS(0.997)PINT(0.003)R	2183;40	0.996759	GBM4_vs_GBM8	-4.12974	1.88578e-13	TRUE	TRUE
H7C4T3	S10	PARP12	2	DSSGS(0.001)VS(0.999)PNTLSQEEGDQICLYHIR	10;55;263;263	0.999098	0131_vs_0827	4.76645	1.89037e-13	TRUE	TRUE
P51812	S369	RPS6KA3 ISPK1 MAPKAPK1B RSK2	3	T(1)PKDS(1)PGIPPS(1)ANAHQLFR	369;341;340;341	1	GBM8_vs_0131	-4.36207	1.89389e-13	TRUE	TRUE
P51812	S369	RPS6KA3 ISPK1 MAPKAPK1B RSK2	3	T(1)PKDS(1)PGIPPS(1)ANAHQLFR	369;341;340;341	1	GBM8_vs_0131	-4.36207	1.89389e-13	TRUE	TRUE
Q9UQ35	S459	SRRM2 KIAA0324 SRL300 SRM300 HSPC075	1	EIS(0.044)S(0.036)S(0.108)PT(0.045)S(0.768)K	459;459;363	0.767824	0827_IR_vs_UNT	-2.88269	1.90307e-13	TRUE	TRUE
Q9ULH0	S1594	KIDINS220 ARMS KIAA1250	2	SS(0.002)ES(0.998)S(0.999)PNHS(0.001)LHNEVADDSQLEK	1594	0.998942	0131_vs_0827	4.6506	1.90581e-13	TRUE	TRUE
Q9NQW6	S295	ANLN	1	AT(0.001)S(0.998)PVKS(0.001)TTSITDAK	295	0.997874	GBM8_vs_0827	-4.40366	1.90598e-13	TRUE	TRUE
O15037	S353	KHNYN KIAA0323	2	LHNGNAS(1)PPRVPS(1)PPPAPEPPWHCGDR	353	1	GBM4_vs_GBM8	4.74145	1.90866e-13	TRUE	TRUE
A1L170	S222	C1orf226	2	RAS(0.998)S(0.857)PS(0.144)LIER	222	0.998409	GBM8_vs_0131	-4.30662	1.92992e-13	TRUE	TRUE
G3V578	S251	NDRG2	2	TAS(1)LTSAAS(1)VDGNR	251;254;323;338	1	GBM4_vs_0827	5.0552	1.94613e-13	TRUE	TRUE
Q6UN15	S492	FIP1L1 FIP1 RHE	1	ERDHS(1)PT(1)PS(0.04)VFNS(0.959)DEERY(0.001)R	492	1	0131_vs_0827	-3.25865	1.94648e-13	TRUE	TRUE
Q9BVJ6	S405	UTP14A SDCCAG16	1	EAATQEDPEQLPELEAHGVS(1)ES(1)EGEERPVAEEEILLR	405;237	1	GBM4_vs_0827	-5.09814	1.94671e-13	TRUE	TRUE
Q9Y2F5	S1699	ICE1 KIAA0947	2	RAS(1)PPDPSPS(0.997)PS(0.003)AASASER	1699	0.996986	GBM8_vs_0827	4.15891	1.94671e-13	TRUE	TRUE
P22234	S27	PAICS ADE2 AIRC PAIS	1	TKEVYELLDS(1)PGK	27;27	1	GBM4_vs_0827	-5.34845	1.9522e-13	TRUE	TRUE
Q9NZT2	S378	OGFR	1	SQGDEAGGHGEDRPEPLS(1)PK	378;326	1	GBM4_vs_0827	-4.47872	1.95528e-13	TRUE	TRUE
Q6UN15	S492	FIP1L1 FIP1 RHE	1	ERDHS(1)PT(1)PS(0.04)VFNS(0.959)DEERY(0.001)R	492	1	GBM8_vs_0131	3.2575	1.96229e-13	TRUE	TRUE
Q96CC6	T180	RHBDF1 C16orf8 DIST1 IRHOM1	2	VADDTAEGLS(0.005)APHT(0.995)PVT(0.995)PGAAS(0.005)LCSFSSSR	180	0.994889	GBM8_vs_0131	-4.12714	1.96229e-13	TRUE	TRUE
Q13283	S149	G3BP1 G3BP	1	YQDEVFGGFVTEPQEES(1)EEEVEEPEER	149	1	0131_vs_0827	-6.70441	1.96322e-13	TRUE	TRUE
E7EPN9	S2015	PRRC2C	1	KLGPIS(1)PPQPPSVSAWNKPLTSFGSAPSSEGAK	2015;2013;561;207	0.999523	GBM4_vs_0827	-5.36361	1.96818e-13	TRUE	TRUE
A0A3B3ITK3	S1302	NA	1	KLPS(1)PAR	1302;1548;1556;1557;1557;1566;1582;1586;1640;589	1	GBM8_vs_0131	3.97746	1.97547e-13	TRUE	TRUE
Q5T1R4	S542	HIVEP3 KBP1 KIAA1555 KRC ZAS3	1	S(0.168)HS(0.81)MPS(0.022)AACTISTPHHPFR	542	0.810037	GBM8_vs_0131	-4.15631	1.99056e-13	TRUE	TRUE
Q8N8A6	S83	DDX51	1	VNDAEPGS(1)PEAPQGK	83	1	GBM4_vs_0131	4.71842	2.00244e-13	TRUE	TRUE
Q8WUF5	S183	PPP1R13L IASPP NKIP1 PPP1R13BL RAI	2	AGS(1)PRGS(1)PLAEGPQAFFPER	183	1	GBM8_vs_0131	-3.74331	2.00638e-13	TRUE	TRUE
H0YKH0	S286	TLE3	1	DAPTS(1)PASVASSSSTPSSK	286;286;286;230;230;286;291;292;296;286	0.99992	0131_vs_0827	-3.42944	2.03045e-13	TRUE	TRUE
Q68E01	S502	INTS3 C1orf193 C1orf60	1	EKFPEFCSS(0.001)PS(0.999)PPVEVK	502	0.998539	0131_vs_0827	-4.26318	2.03045e-13	TRUE	TRUE
Q8TE77	S37	SSH3 SSH3L	1	RQS(1)FAVLR	37;37;14	1	0131_vs_0827	4.10188	2.03168e-13	TRUE	TRUE
Q96MG7	S64	NSMCE3 HCA4 MAGEG1 NDNL2	1	GPGGSQGSQGPS(1)PQGAR	64	1	GBM4_vs_0827	-4.50255	2.03468e-13	TRUE	TRUE
O14545	S415	TRAFD1 FLN29	1	LDSQPQET(0.001)S(0.999)PELPR	415	0.998519	GBM4_vs_0827	-6.31008	2.04026e-13	TRUE	TRUE
S4R3H4	S420	ACIN1	1	ELLVSQHTVQLVGGLS(1)PLS(0.066)S(0.824)PS(0.091)DT(0.019)K	420;478;438	0.999955	GBM8_vs_0827	-4.71321	2.04029e-13	TRUE	TRUE
Q99613	S39	EIF3C EIF3S8	1	QPLLLS(1)EDEEDTKR	39;39;39	1	GBM4_vs_0827	-8.64141	2.04365e-13	TRUE	TRUE
Q9Y4B5	S232	MTCL1 CCDC165 KIAA0802 SOGA2	1	LLPAAS(0.063)S(0.935)DAES(0.001)GTGSSDREPPR	232	0.935138	GBM8_vs_0131	-4.93258	2.048e-13	TRUE	TRUE
F8VQE1	S329	LIMA1	1	ETPHS(1)PGVEDAPIAK	329;490;187	1	GBM4_vs_GBM8	-6.48529	2.05186e-13	TRUE	TRUE
P50479	S112	PDLIM4 RIL	2	IHIDPEIQDGS(1)PTTSR	112;53	0.999896	GBM4_vs_0827	-5.3628	2.05186e-13	TRUE	TRUE
P78559	S526	MAP1A MAP1L	2	ELVLS(1)S(1)PEDLTQDFEEMKR	526;764	1	GBM8_vs_0131	-4.48794	2.05194e-13	TRUE	TRUE
P78559	S527	MAP1A MAP1L	2	ELVLS(1)S(1)PEDLTQDFEEMKR	527;765	1	GBM8_vs_0131	-4.48794	2.05194e-13	TRUE	TRUE
Q9NR48	S1671	ASH1L KIAA1420 KMT2H	1	AVQTLAGSQPT(0.004)S(0.012)DKPS(0.795)QRPS(0.118)ES(0.025)T(0.025)NCS(0.018)PT(0.004)R	1671	0.794659	0827_IR_vs_UNT	2.72034	2.06591e-13	TRUE	TRUE
P08138	S313	NGFR TNFRSF16	1	LHSDSGISVDSQS(1)LHDQQPHTQTASGQALK	313	0.999977	GBM4_vs_0131	5.5493	2.06591e-13	TRUE	TRUE
A0A087WW59	S72	C11orf96	2	FKT(0.991)QPVT(0.009)FDEIQEVEEEGVS(1)PMEEEK	72;385	1	GBM8_vs_0827	4.07947	2.06653e-13	TRUE	TRUE
Q9NR30	S121	DDX21	1	NEEPS(1)EEEIDAPKPK	121	1	GBM4_vs_0827	-5.81306	2.0755e-13	TRUE	TRUE
Q13115	T356	DUSP4 MKP2 VH2	3	GKT(0.926)PAT(0.57)PT(0.251)S(0.251)QFVFS(0.003)FPVS(0.194)VGVHS(0.066)APS(0.065)S(0.065)LPY(0.306)LHS(0.306)PIT(0.143)T(0.168)S(0.619)PS(0.064)C	356	0.925989	0131_vs_0827	4.68124	2.10001e-13	TRUE	TRUE
Q7RTP6	S685	MICAL3 KIAA0819 KIAA1364	1	KT(0.011)S(0.989)QS(1)EEEEAPR	685;685;204	0.989216	GBM8_vs_0131	-4.55069	2.11162e-13	TRUE	TRUE
Q8TAQ2	S304	SMARCC2 BAF170	2	KRS(1)PS(1)PS(0.001)PT(0.999)PEAK	304;304	0.999935	0131_vs_0827	4.5243	2.11412e-13	TRUE	TRUE
P35612	S11	ADD2 ADDB	1	SEETVPEAAS(1)PPPPQGQPYFDR	11;11;11;11;11	1	GBM8_vs_0131	5.05675	2.1159e-13	TRUE	TRUE
E9PMQ6	S363	HSF1	2	GHTDTEGRPPS(1)PPPT(0.758)S(0.231)T(0.011)PEK	363;363	0.999999	GBM8_vs_0131	4.34585	2.1203e-13	TRUE	TRUE
Q9BX66	S89	SORBS1 KIAA0894 KIAA1296 SH3D5	2	ETPS(0.323)S(0.648)S(0.03)PAS(0.999)PQETR	89;57	0.999413	GBM8_vs_0131	-3.82797	2.12687e-13	TRUE	TRUE
P0CG35	S2	TMSB15B	1	S(1)DKPDLSEVEKFDR	2;2;2;2	1	GBM8_vs_0827	3.60987	2.14279e-13	TRUE	TRUE
Q05209	S571	PTPN12	2	KT(0.009)VS(0.072)LT(0.92)PS(0.999)PTTQVETPDLVDHDNTSPLFR	571;79	0.999425	GBM8_vs_0131	-5.78022	2.15251e-13	TRUE	TRUE
B8ZZJ0	S2	SUMO1	1	S(1)DQEAKPSTEDLGDKK	2;2;2;2	1	GBM8_vs_0827	2.83201	2.17e-13	TRUE	TRUE
Q9NUQ3	T102	TXLNG CXorf15 ELRG LSR5	1	NLVS(0.003)PAY(0.003)CT(0.854)QES(0.141)REEIPGGEAR	102	0.853626	GBM4_vs_0827	-4.16063	2.175e-13	TRUE	TRUE
A0A087WWA3	S1629	KIF1B	3	S(0.013)NS(0.987)LDQKT(0.03)PEANS(0.97)R	1629;1641;1655;337	0.969843	0131_vs_0827	3.86563	2.18585e-13	TRUE	TRUE
O15164	S1025	TRIM24 RNF82 TIF1 TIF1A	2	NES(1)EDNKFS(1)DDS(1)DDDFVQPR	1025	1	GBM8_vs_0131	3.17592	2.18865e-13	TRUE	TRUE
O15164	S1028	TRIM24 RNF82 TIF1 TIF1A	2	NES(1)EDNKFS(1)DDS(1)DDDFVQPR	1028	1	GBM8_vs_0131	3.17592	2.18865e-13	TRUE	TRUE
Q52LW3	S499	ARHGAP29 PARG1	1	HLNSSQPSGFGPANS(1)LEDVVR	499;499	1	GBM8_vs_0131	-4.27138	2.18902e-13	TRUE	TRUE
Q13115	S391	DUSP4 MKP2 VH2	3	GKT(0.853)PAT(0.375)PT(0.372)S(0.372)QFVFS(0.028)FPVS(0.169)VGVHS(0.169)APS(0.169)S(0.169)LPY(0.158)LHS(0.167)PIT(0.103)T(0.097)S(0.738)PS(0.063)C	391	0.737841	GBM8_vs_0131	-4.81958	2.21801e-13	TRUE	TRUE
Q9Y6M5	T168	SLC30A1 ZNT1	2	VKS(0.351)T(0.578)RPGS(0.057)S(0.014)DINVAPGEQGPDQEETNTLVANTSNSNGLK	168	0.577549	0131_vs_0827	4.97664	2.2256e-13	TRUE	TRUE
Q96RT1	S1144	ERBIN ERBB2IP KIAA1225 LAP2	2	T(0.589)Y(0.026)S(0.385)IDGPNAS(0.007)RPQS(0.989)ARPS(0.005)INEIPER	1144;40	0.988611	0131_vs_0827	4.06329	2.22627e-13	TRUE	TRUE
Q9UQR0	S593	SCML2	2	SVPGTTSSPLVGDIS(0.533)PKS(0.774)S(0.693)PHEVK	593;108;329	0.773777	GBM8_vs_0131	3.20463	2.24232e-13	TRUE	TRUE
P17677	S131	GAP43	1	KGEGDAATEQAAPQAPAS(0.41)S(0.59)EEK	131	0.58959	0131_vs_0827	3.99725	2.24782e-13	TRUE	TRUE
Q9NQW6	S658	ANLN	2	AES(1)GDS(1)LGSEDRDLLYSIDAYR	658	1	GBM4_vs_GBM8	3.81082	2.26338e-13	TRUE	TRUE
Q9NQW6	S661	ANLN	2	AESGDS(1)LGSEDRDLLYSIDAYR	661	0.999997	GBM4_vs_GBM8	3.81082	2.26338e-13	TRUE	TRUE
A0A0G2JIF2	S362	HLA-A	3	KGGSYTQAAS(0.021)S(0.072)DS(0.908)AQGS(0.997)DVS(0.914)LT(0.087)ACKV	362;356;362	0.997303	GBM4_vs_0827	-4.0198	2.26481e-13	TRUE	TRUE
Q07065	S17	CKAP4	1	GGHGAAS(0.991)PS(0.009)EKGAHPSGGADDVAK	17	0.991056	GBM4_vs_0131	-3.95226	2.27122e-13	TRUE	TRUE
Q9BUR4	S90	WRAP53 TCAB1 WDR79	1	EGDPVSLSTPLETEFGS(1)PS(0.002)ELS(0.998)PR	90;90;90	0.998483	GBM4_vs_0827	-4.9459	2.27563e-13	TRUE	TRUE
F8VQE1	S329	LIMA1	1	ETPHS(1)PGVEDAPIAK	329;490;187	1	GBM4_vs_0827	-6.45851	2.28407e-13	TRUE	TRUE
Q969E4	S65	TCEAL3 MSTP072	1	TECEGKREDEGEPGDEGQLEDEGS(1)QEKQGR	65	1	GBM4_vs_0827	4.08467	2.28935e-13	TRUE	TRUE
Q6PL18	S751	ATAD2 L16 PRO2000	1	TLDSDISCPLLESDLAYS(1)DDDVPSVYENGLSQK	751;69	0.999957	0131_vs_0827	-6.31007	2.29224e-13	TRUE	TRUE
C9JJX6	S272	ARVCF	2	AYEDTADDGGELADERPAFPMVT(0.001)APLAQPERGS(1)MGS(1)LDR	272;335;335	0.999624	GBM4_vs_GBM8	-4.59344	2.30467e-13	TRUE	TRUE
Q70E73	S853	RAPH1 ALS2CR18 ALS2CR9 KIAA1681 LPD PREL2 RMO1	3	QQS(1)FCAKPPPS(1)PLS(0.981)PVPS(0.019)VVK	853;905	0.999995	GBM4_vs_0131	-4.76868	2.31263e-13	TRUE	TRUE
H0YG16	S262	KLC1	1	ALSAS(1)HTDLAH	262;38	0.999999	GBM4_vs_0827	-4.97502	2.31461e-13	TRUE	TRUE
P35612	S592	ADD2 ADDB	1	KKLELDGEKETAPEEPGS(1)PAK	592	1	GBM4_vs_GBM8	-4.69426	2.31525e-13	TRUE	TRUE
P53985	T466	SLC16A1 MCT1	3	KES(1)KEEET(1)S(1)IDVAGKPNEVTK	466	0.999849	GBM8_vs_0131	-4.90999	2.31525e-13	TRUE	TRUE
P04049	S43	RAF1 RAF	1	RAS(1)DDGKLTDPSK	43;43	1	GBM4_vs_GBM8	-3.74426	2.32867e-13	TRUE	TRUE
A0A087WY61	S169	NUMA1	1	APVPSTCSSTFPEELS(1)PPSHQAK	169;169;169;169;169;169	0.999761	GBM4_vs_GBM8	-6.85858	2.34113e-13	TRUE	TRUE
P00441	S99	SOD1	1	HVGDLGNVTADKDGVADVS(1)IEDSVISLSGDHCIIGR	99;80	0.999999	GBM8_vs_0827	-4.23131	2.35785e-13	TRUE	TRUE
Q13131	S486	PRKAA1 AMPK1	2	SIDDEITEAKS(0.998)GT(0.038)AT(0.964)PQR	486	0.998437	GBM8_vs_0131	-3.51711	2.3607e-13	TRUE	TRUE
Q9BQG0	S1163	MYBBP1A P160	1	EIPSAT(0.001)QS(0.989)PIS(0.009)K	1163;1083	0.989397	GBM4_vs_0827	-5.86991	2.36232e-13	TRUE	TRUE
R4GNG3	S438	GIT2	1	KQATTNVYQVQTGSEYTDT(0.011)S(0.004)NHS(0.365)S(0.62)LKR	438;500;452;449	0.619633	GBM8_vs_0131	-3.92686	2.36232e-13	TRUE	TRUE
P48681	S471	NES Nbla00170	2	QEASTGQSPEDHASLAPPLS(1)PDHS(0.432)S(0.568)LEAK	471	0.999945	0131_vs_0827	5.08774	2.38501e-13	TRUE	TRUE
H3BLU1	S216	TPRN	1	WQRPS(0.263)S(0.737)PPPFLPAASEEAEPAEGLR	216;418	0.736617	GBM8_vs_0827	-6.04887	2.38808e-13	TRUE	TRUE
P02545	S392	LMNA LMN1	2	LSPS(1)PTSQR	392;18	0.999999	GBM8_vs_0827	-5.36547	2.39173e-13	TRUE	TRUE
P53985	S467	SLC16A1 MCT1	3	KES(1)KEEET(1)S(1)IDVAGKPNEVTK	467	0.99981	GBM8_vs_0131	-4.6315	2.40868e-13	TRUE	TRUE
H7C4T3	S10	PARP12	2	DSSGS(0.001)VS(0.999)PNTLSQEEGDQICLYHIR	10;55;263;263	0.999098	GBM8_vs_0131	-4.72138	2.4124e-13	TRUE	TRUE
Q12789	S1068	GTF3C1	1	KNSSTDQGS(1)DEEGSLQKEQESAMDKHNLER	1068	1	0131_vs_0827	-3.61455	2.42229e-13	TRUE	TRUE
Q8N3E9	S496	PLCD3 KIAA1964	1	ALS(1)DREEEEEDDEEEEEEVEAAAQR	496	1	GBM4_vs_0827	-4.80202	2.42804e-13	TRUE	TRUE
P27987	S588	ITPKB	2	KACSPSNIPAVIITDMGTQEDGALEET(0.003)QGS(0.997)PR	588	0.997095	0131_IR_vs_UNT	2.71106	2.43575e-13	TRUE	TRUE
B1AKB1	S114	TFEB	3	FAAHIS(1)PAQGS(1)PKPPPAAS(1)PGVR	114;114;114;114;114;128;200	1	GBM4_vs_0827	-3.83395	2.43859e-13	TRUE	TRUE
Q9UQC2	S148	GAB2 KIAA0571	2	S(0.407)S(0.593)PAELSS(0.078)S(0.862)S(0.06)QHLLR	148;110	0.862275	GBM8_vs_0827	3.6745	2.46764e-13	TRUE	TRUE
H7BZ52	S53	ZSWIM8	1	KQSAGPNS(1)PTGGGGGGGSGGTR	53;53;53;53;53	0.999779	GBM8_vs_0131	-5.05062	2.47157e-13	TRUE	TRUE
P37275	S642	ZEB1 AREB6 TCF8	2	MQAGQISVQS(0.04)S(0.96)EPS(0.265)S(0.735)PEPGKVNIPAK	642	0.96008	GBM4_vs_GBM8	-4.61802	2.47755e-13	TRUE	TRUE
P29966	T150	MARCKS MACS PRKCSL	1	AEDGATPSPSNET(1)PKKK	150	0.999999	GBM4_vs_0827	-4.13711	2.51219e-13	TRUE	TRUE
Q09666	S5782	AHNAK PM227	2	SNS(1)FSDER	5782	0.99997	GBM4_vs_GBM8	5.38467	2.51895e-13	TRUE	TRUE
P07355	S12	ANXA2 ANX2 ANX2L4 CAL1H LPC2D	2	STVHEILCKLS(0.999)LEGDHS(0.001)TPPS(0.336)AY(0.006)GS(0.658)VK	12;12;12;12;12;12;12;12;12;12;12;12;12;12;40;12;12	0.999294	0131_vs_0827	4.47334	2.51895e-13	TRUE	TRUE
O94827	S911	PLEKHG5 KIAA0720	3	VPS(1)PPPS(1)PR	911;954	1	GBM8_vs_0131	-4.07405	2.52484e-13	TRUE	TRUE
P62942	S9	FKBP1A FKBP1 FKBP12	1	GVQVETIS(1)PGDGR	9;9;9;9;9	0.999836	0131_vs_0827	-3.76375	2.52976e-13	TRUE	TRUE
P50402	S141	EMD EDMD STA	2	AVRQS(0.967)VT(0.031)S(0.002)FPDADAFHHQVHDDDLLS(1)S(1)S(1)EEECKDR	141;106	1	GBM8_vs_0131	-5.98715	2.53652e-13	TRUE	TRUE
P78559	S1288	MAP1A MAP1L	1	YSAQTDITDDSLDRKS(1)PASSFSHSTPSGNGK	1288;1526	0.999948	GBM4_vs_0827	-5.10752	2.56996e-13	TRUE	TRUE
O76021	S361	RSL1D1 CATX11 CSIG PBK1 L12	1	ATNES(1)EDEIPQLVPIGK	361;360	1	GBM8_vs_0131	4.54221	2.57e-13	TRUE	TRUE
Q6XZF7	S1258	DNMBP KIAA1010	1	KT(0.001)IDRQS(0.999)AR	1258;546;890	0.999476	GBM8_vs_0131	-4.48902	2.57199e-13	TRUE	TRUE
Q96RT1	S1133	ERBIN ERBB2IP KIAA1225 LAP2	2	TYS(1)IDGPNASRPQSARPSINEIPER	1133;29	0.999838	GBM8_vs_0131	-4.028	2.57574e-13	TRUE	TRUE
Q8TE77	S37	SSH3 SSH3L	1	RQS(1)FAVLR	37;37;14	1	GBM8_vs_0131	-4.06255	2.60605e-13	TRUE	TRUE
Q99650	S826	OSMR OSMRB	1	S(0.991)LT(0.009)ETELTKPNYLYLLPTEK	826	0.991279	GBM8_vs_0131	-4.61039	2.61406e-13	TRUE	TRUE
O43765	S305	SGTA SGT SGT1	2	S(0.005)QIRS(0.353)RT(0.646)PS(0.995)AS(0.001)NDDQQE	305	0.995158	0131_vs_0827	3.74925	2.62441e-13	TRUE	TRUE
O95425	S245	SVIL	1	DSSFTEVPRS(1)PK	245	1	GBM8_vs_0827	-2.96817	2.62558e-13	TRUE	TRUE
A0A0D9SFE4	S770	DNM1	2	RS(1)PTS(0.036)S(0.964)PTPQR	770;745;774;774	1	GBM4_vs_GBM8	-5.58513	2.65742e-13	TRUE	TRUE
J3KRN4	S336	MAP3K3	2	LRS(1)ADS(1)ENALSVQER	336;340;367	0.999999	GBM8_vs_0131	-4.69729	2.65998e-13	TRUE	TRUE
A6NFI3	S10	ZNF316	1	AALHTTPDS(1)PAAQLER	10	1	0131_vs_0827	-6.14438	2.67264e-13	TRUE	TRUE
A2AJT9	S15	BCLAF3 CXorf23	2	S(1)LS(1)PVPR	15	1	0131_vs_0827	3.77966	2.67393e-13	TRUE	TRUE
A2AJT9	S17	BCLAF3 CXorf23	2	S(1)LS(1)PVPR	17	1	0131_vs_0827	3.77966	2.67393e-13	TRUE	TRUE
A0A087WUT6	T301	EIF5B	1	VTVDTGVIPAS(0.159)EEKAET(0.643)PT(0.198)AAEDDNEGDKK	301;301	0.643468	GBM4_vs_0827	-4.24898	2.6863e-13	TRUE	TRUE
Q86YP4	S100	GATAD2A	2	RPPS(1)PDVIVLS(1)DNEQPS(0.094)S(0.902)PRVNGLT(0.004)T(0.001)VALK	100;100;100;100;100	1	GBM8_vs_0131	3.36937	2.69779e-13	TRUE	TRUE
O15037	S359	KHNYN KIAA0323	2	LHNGNAS(1)PPRVPS(1)PPPAPEPPWHCGDR	359	1	GBM4_vs_GBM8	4.58818	2.69915e-13	TRUE	TRUE
Q96DR7	S392	ARHGEF26 SGEF HMFN1864	1	ALDIDS(1)DEESEPKEQK	392	0.999999	GBM8_vs_0827	4.25678	2.69915e-13	TRUE	TRUE
G3V578	S245	NDRG2	2	TAS(1)LTSAAS(1)VDGNR	245;248;317;332	0.999988	GBM8_vs_0827	4.31153	2.70224e-13	TRUE	TRUE
Q13557	T331	CAMK2D CAMKD	2	KPDGVKES(0.111)T(0.889)ESSNTTIEDEDVKAR	331;35;365;365;330	0.888578	GBM4_vs_0131	-5.42858	2.7049e-13	TRUE	TRUE
Q9C0B5	S415	ZDHHC5 KIAA1748 ZNF375	2	S(1)FHFDPLS(0.434)S(0.313)GS(0.254)R	415;249	0.999995	GBM4_vs_0131	-5.05117	2.7127e-13	TRUE	TRUE
O60673	S2171	REV3L POLZ REV3	1	DGIQKS(0.994)PCS(0.006)EPQEPLVISPINTR	2171;28	0.993586	GBM8_vs_0131	4.07435	2.72096e-13	TRUE	TRUE
Q14676	T1384	MDC1 KIAA0170 NFBD1	1	NPESTVPIAPELPPSTS(0.002)T(0.01)EQPVT(0.887)PEPT(0.05)S(0.05)R	1384	0.88707	GBM8_vs_0827	-4.01128	2.73316e-13	TRUE	TRUE
P46821	T908	MAP1B	1	GPAESPDEGITTTEGEGECEQT(1)PEELEPVEK	908	1	GBM4_vs_0827	-4.06051	2.73906e-13	TRUE	TRUE
Q8TDM6	T946	DLG5 KIAA0583 PDLG	2	GRRPLLPFETEVGPCGVGEAS(1)LDKADSEGS(0.001)NS(0.044)GGT(0.955)WPK	946	0.955216	0131_vs_0827	4.02467	2.75561e-13	TRUE	TRUE
P78504	S1144	JAG1 JAGL1	1	HGANTVPIKDYENKNS(1)K	1144	0.999999	GBM8_vs_0131	-4.06605	2.76436e-13	TRUE	TRUE
Q9H2P0	S709	ADNP ADNP1 KIAA0784	1	LNQS(0.998)PS(0.002)LAPVKR	709;481	0.997846	0131_vs_0827	-4.6495	2.77038e-13	TRUE	TRUE
P41212	S213	ETV6 TEL TEL1	1	RLS(1)PAER	213	1	0131_vs_0827	-3.87678	2.80134e-13	TRUE	TRUE
P48960	S818	CD97	1	YSEFTST(0.001)T(0.029)S(0.864)GT(0.088)GHNQT(0.018)R	818	0.86359	0131_IR_vs_UNT	-2.9554	2.80547e-13	TRUE	TRUE
P08670	S7	VIM	2	SVS(1)SSSYR	7;7;7;7	0.999618	GBM8_vs_0131	-4.18689	2.80923e-13	TRUE	TRUE
Q96DR7	S392	ARHGEF26 SGEF HMFN1864	1	ALDIDS(1)DEESEPKEQK	392	0.999999	GBM8_vs_0131	4.3802	2.82257e-13	TRUE	TRUE
A0A0C4DH22	S578	EPB41L1	2	APES(1)DT(1)GDEDQDQERDTVFLK	578;578;1293	1	0131_vs_0827	-4.10609	2.82257e-13	TRUE	TRUE
Q13428	S233	TCOF1	1	ASSVSTKES(1)PAR	233;233;233	0.999999	0131_vs_0827	-5.20836	2.84391e-13	TRUE	TRUE
Q5T5U3	T747	ARHGAP21 ARHGAP10 KIAA1424	1	EKPPS(0.134)GRQT(0.866)PQPLR	747;747;534	0.866045	GBM8_vs_0827	-4.24109	2.85304e-13	TRUE	TRUE
Q8IZ21	S147	PHACTR4 PRO2963	2	LGS(0.766)T(0.25)GS(0.977)QPNS(0.007)EAESVPENVPKPPLLPPK	147;155	0.766337	GBM4_vs_0131	-4.07503	2.85547e-13	TRUE	TRUE
A0A087WWA3	T1624	KIF1B	3	T(0.554)PEANS(0.495)RAS(0.495)S(0.455)PCPEFEQFQIVPAVETPYLAR	1624;1636;1650;332	0.55437	GBM8_vs_0131	-3.63087	2.85579e-13	TRUE	TRUE
P56693	S27	SOX10	3	CLS(1)PGS(1)APSLGPDGGGGGS(0.354)GLRAS(0.646)PGPGELGK	27;27	0.99994	GBM8_vs_0827	5.22513	2.85579e-13	TRUE	TRUE
P09234	S17	SNRPC	1	FYCDYCDTYLTHDS(0.898)PS(0.102)VRK	17;38	0.897905	GBM4_vs_0827	-5.5584	2.8626e-13	TRUE	TRUE
H0Y2P0	S254	CD44	1	S(1)QEMVHLVNK	254;706;46;170	1	GBM4_vs_GBM8	9.03299	2.8703e-13	TRUE	TRUE
P46821	S1438	MAP1B	1	QGS(1)PDQVS(1)PVSEMTSTSLYQDKQEGK	1438	1	GBM8_vs_0131	-4.212	2.87945e-13	TRUE	TRUE
G3V578	S251	NDRG2	2	TAS(1)LTSAAS(1)VDGNR	251;254;323;338	1	GBM8_vs_0827	4.31153	2.88188e-13	TRUE	TRUE
Q8NEY1	S476	NAV1 KIAA1151 KIAA1213 POMFIL3 STEERIN1	2	SLAESGLSWFS(1)ES(1)EEKAPK	476;489;34	0.999957	0131_vs_0827	3.93551	2.88846e-13	TRUE	TRUE
P19338	S67	NCL	1	KVVVS(1)PT(1)KK	67;51;51;51;51	1	GBM8_vs_0131	6.24467	2.9136e-13	TRUE	TRUE
P55285	S786	CDH6	1	LADMYGGVDS(0.992)DKDS(0.008)	786	0.991888	GBM8_vs_0827	-3.99257	2.93906e-13	TRUE	TRUE
E5RIU6	T14	CDK1	2	IGEGT(1)Y(1)GVVYK	14;14;14;14;14;14;14;14;14;14	1	GBM8_vs_0131	3.64273	2.9397e-13	TRUE	TRUE
E5RIU6	Y15	CDK1	2	IGEGT(1)Y(1)GVVYK	15;15;15;15;15;15;15;15;15;15	1	GBM8_vs_0131	3.64273	2.9397e-13	TRUE	TRUE
Q9NR30	S121	DDX21	1	NEEPS(1)EEEIDAPKPK	121	1	GBM8_vs_0827	-4.96691	2.94037e-13	TRUE	TRUE
I3L2J0	S2315	CIC	3	KNS(0.998)T(0.002)DLDSAPEDPT(0.06)S(0.94)PK	2315;1407;1409;138;91;123	0.939647	GBM8_vs_0131	4.23353	2.98403e-13	TRUE	TRUE
Q96CC6	S61	RHBDF1 C16orf8 DIST1 IRHOM1	2	S(0.042)VS(0.958)MPAET(0.005)AHIS(0.057)S(0.938)PHHELR	61;61;61;61;61	0.93812	GBM8_vs_0131	-4.15121	3.00224e-13	TRUE	TRUE
Q9Y6M1	S164	IGF2BP2 IMP2 VICKZ2	1	ISYIPDEEVSSPS(1)PPQR	164;170	0.99987	GBM8_vs_0131	4.10063	3.00843e-13	TRUE	TRUE
A0A087WZ13	T463	RAVER1	1	EALGLGPPAAQLT(1)PPPAPVGLR	463;480;463	1	0131_vs_0827	-5.65575	3.00941e-13	TRUE	TRUE
J3KTI4	S388	ZNF521	2	ALS(1)PLS(1)PVAIEQTSLK	388;608;608	1	GBM8_vs_0131	-3.59535	3.01209e-13	TRUE	TRUE
Q8WXI9	S486	GATAD2B KIAA1150	1	LQQQAALS(0.999)PT(0.001)TAPAVSSVSK	486;470;238	0.998749	0131_vs_0827	-5.19589	3.01544e-13	TRUE	TRUE
Q9H706	S605	GAREM1 C18orf11 FAM59A GAREM	3	VKT(0.044)DS(0.956)VDLKS(1)PFGS(0.999)PS(0.001)AEAVSSR	605	0.956216	GBM4_vs_0131	-4.14381	3.01726e-13	TRUE	TRUE
Q7Z417	S652	NUFIP2 KIAA1321 PIG1	1	NDS(1)WGSFDLR	652	1	0131_vs_0827	-5.32695	3.0272e-13	TRUE	TRUE
Q969E4	S65	TCEAL3 MSTP072	1	TECEGKREDEGEPGDEGQLEDEGS(1)QEKQGR	65	1	0827_IR_vs_UNT	2.47409	3.03707e-13	TRUE	TRUE
P17096	S36	HMGA1 HMGIY	2	KQPPVS(1)PGTALVGSQKEPS(0.004)EVPT(0.996)PK	36	1	GBM8_vs_0131	4.0091	3.07529e-13	TRUE	TRUE
P17096	T53	HMGA1 HMGIY	2	EPSEVPT(1)PK	53	0.999997	GBM8_vs_0131	4.0091	3.07529e-13	TRUE	TRUE
O00505	S60	KPNA3 QIP2	1	NVPQEES(1)LEDS(1)DVDADFK	60	1	GBM8_vs_0131	4.28778	3.07663e-13	TRUE	TRUE
P08670	S56	VIM	1	S(1)LYASS(1)PGGVYATR	56;56;56;56	0.999945	GBM4_vs_0827	-5.69559	3.0942e-13	TRUE	TRUE
Q9UHI6	S532	DDX20 DP103 GEMIN3	1	AT(0.002)S(0.998)PKELGCDR	532;140	0.998329	GBM4_vs_0827	-4.66049	3.10088e-13	TRUE	TRUE
H0Y7A3	S41	MCF2L	2	ALEQS(0.16)QS(0.84)LPLPAPT(0.09)S(0.433)T(0.225)S(0.191)PS(0.061)R	41;106;165;90;596;965	0.840416	GBM8_vs_0827	3.42927	3.10169e-13	TRUE	TRUE
P10451	S311	SPP1 BNSP OPN PSEC0156	3	FRIS(1)HELDS(0.997)AS(0.079)S(0.924)EVN	311;259	0.92441	GBM8_vs_0827	-3.8472	3.14631e-13	TRUE	TRUE
Q15418	T359	RPS6KA1 MAPKAPK1A RSK1	3	T(1)PKDS(1)PGIPPS(1)AGAHQLFR	359;348;17	1	GBM4_vs_0131	-3.69379	3.15063e-13	TRUE	TRUE
Q15418	T359	RPS6KA1 MAPKAPK1A RSK1	3	T(1)PKDS(1)PGIPPS(1)AGAHQLFR	359;348;17	1	GBM4_vs_0131	-3.69379	3.15063e-13	TRUE	TRUE
J3KQH6	T877	PHC1	2	DLGNPNT(1)APPT(1)PELHGINPVFLSSNPSR	877;922	1	GBM4_vs_0131	4.58066	3.15721e-13	TRUE	TRUE
Q9Y6M5	S173	SLC30A1 ZNT1	2	VKS(0.46)T(0.504)RPGS(0.496)S(0.54)DINVAPGEQGPDQEETNTLVANTSNSNGLK	173	0.540125	0131_vs_0827	5.15775	3.16286e-13	TRUE	TRUE
Q13905	S214	RAPGEF1 GRF2	3	QGRPS(0.961)PT(0.52)S(0.52)PVKPS(0.22)S(0.73)PAS(0.048)KPDGPAELPLT(0.001)DR	214	0.960765	0131_vs_0827	3.55718	3.16621e-13	TRUE	TRUE
Q14247	T401	CTTN EMS1	2	TQT(1)PPVSPAPQPTEERLPSSPVYEDAASFK	401;35;58	0.999871	GBM8_vs_0131	-3.38182	3.16925e-13	TRUE	TRUE
Q9ULH0	S1594	KIDINS220 ARMS KIAA1250	2	SS(0.002)ES(0.998)S(0.999)PNHS(0.001)LHNEVADDSQLEK	1594	0.998942	GBM8_vs_0131	-4.55912	3.17971e-13	TRUE	TRUE
F5H514	S711	RASGRP1	2	KTAQDTLYVLPSPT(0.147)S(0.854)PCPS(0.999)PVLVR	711;711;725;762	0.85381	0131_vs_0827	-3.73322	3.1824e-13	TRUE	TRUE
Q8TF42	S377	UBASH3B KIAA1959 STS1	1	VNS(1)QPGPQKR	377	1	0131_vs_0827	4.73658	3.19314e-13	TRUE	TRUE
P28749	S749	RBL1	2	VKS(1)PVSLTAHSLIGAS(1)PK	749	1	GBM8_vs_0131	3.8207	3.22559e-13	TRUE	TRUE
P28749	S762	RBL1	2	VKS(1)PVSLTAHSLIGAS(1)PK	762	1	GBM8_vs_0131	3.8207	3.22559e-13	TRUE	TRUE
A2A3R5	S205	RPS6 hCG_1741512	2	RLS(1)S(1)LRAS(0.957)T(0.035)S(0.008)KSESSQK	205;236	1	GBM4_vs_0131	-4.64872	3.22905e-13	TRUE	TRUE
H0Y507	S944	SH3PXD2A	1	NS(0.002)S(0.998)FSTAR	944;1017	0.997662	0131_vs_0827	4.10617	3.25103e-13	TRUE	TRUE
A0A0G2JHC2	S145	PPP1R18	1	EERLS(1)PR	145;145	1	GBM4_vs_0827	-4.14547	3.25973e-13	TRUE	TRUE
A0A5F9ZGY0	S391	NA	2	RPHFPQFS(1)YS(0.012)AS(0.988)GRE	391;411;472	1	GBM4_vs_0827	4.45217	3.3028e-13	TRUE	TRUE
P46821	S831	MAP1B	2	ELEAERS(1)LMS(1)S(1)PEDLTKDFEELKAEEVDVTK	831	1	GBM8_vs_0131	-4.38606	3.3028e-13	TRUE	TRUE
P46821	S832	MAP1B	2	SLMS(1)S(1)PEDLTKDFEELKAEEVDVTK	832	1	GBM8_vs_0131	-4.38606	3.3028e-13	TRUE	TRUE
Q9C0C2	S494	TNKS1BP1 KIAA1741 TAB182	2	LDS(1)PPPS(0.999)PIT(0.001)EASEAAEAAEAGNLAVSSR	494	1	0131_vs_0827	3.45863	3.30645e-13	TRUE	TRUE
Q9C0C2	S498	TNKS1BP1 KIAA1741 TAB182	2	LDS(1)PPPS(1)PITEASEAAEAAEAGNLAVSSR	498	0.999801	0131_vs_0827	3.45863	3.30645e-13	TRUE	TRUE
H3BLU1	S216	TPRN	1	WQRPS(0.263)S(0.737)PPPFLPAASEEAEPAEGLR	216;418	0.736617	0131_vs_0827	-6.15622	3.31698e-13	TRUE	TRUE
G3V578	T261	NDRG2	3	S(0.173)RT(0.83)LS(0.977)QS(0.67)S(0.127)ES(0.125)GT(0.096)LSSGPPGHTMEVSC	261;264;333;348	0.830036	GBM4_vs_0827	5.81798	3.33904e-13	TRUE	TRUE
Q16643	S274	DBN1 D0S117E	1	KSES(1)EVEEAAAIIAQRPDNPR	274;6;273	0.999892	0131_vs_0827	-3.67849	3.34875e-13	TRUE	TRUE
P37275	S646	ZEB1 AREB6 TCF8	2	MQAGQISVQSSEPS(0.045)S(0.955)PEPGKVNIPAK	646	0.954551	0131_vs_0827	-4.1527	3.34875e-13	TRUE	TRUE
A0A0B4J203	S805	NA	3	HS(0.117)S(0.782)QT(0.28)S(0.822)EESAIETGSSSSTFIK	805;1045	0.821876	GBM8_vs_0827	3.88915	3.36707e-13	TRUE	TRUE
Q86US8	T479	SMG6 C17orf31 EST1A KIAA0732	1	TQTPQLHFLDT(1)DDEVS(0.999)PT(0.001)SWGDSR	479	1	0131_vs_0827	-3.96635	3.37997e-13	TRUE	TRUE
F5H514	S715	RASGRP1	2	KTAQDTLYVLPSPT(0.219)S(0.782)PCPS(1)PVLVR	715;715;729;766	0.999655	GBM8_vs_0827	-3.64826	3.3873e-13	TRUE	TRUE
A2A2Y8	S93	COL17A1	2	RAHS(0.879)PAS(0.093)T(0.028)LPNS(0.999)PGS(0.001)TFER	93;93;93;87	0.999191	GBM4_vs_0131	-5.30292	3.39532e-13	TRUE	TRUE
A0A024RAC6	S137	ELOA TCEB3 hCG_37551	1	KLS(1)ELERPHK	137;163	1	0131_vs_0827	4.74363	3.4004e-13	TRUE	TRUE
E5RIU6	T161	CDK1	1	VYT(1)HEVVTLWYR	161;161;161	0.999998	GBM8_vs_0827	-4.1784	3.40575e-13	TRUE	TRUE
Q8IY33	S660	MICALL2 JRAB	2	TPRPAS(0.997)PGPS(0.003)LPARS(1)PS(1)PPR	660	1	GBM8_vs_0131	-3.51463	3.42248e-13	TRUE	TRUE
Q12789	S739	GTF3C1	1	TSQPPVPQGEAEEDS(1)QGKEGPSGSGDSQLSASSR	739	1	GBM8_vs_0131	3.55442	3.47859e-13	TRUE	TRUE
Q6P2E9	S879	EDC4 HEDLS	1	DSQDASAEQS(1)DHDDEVASLASASGGFGTK	879	1	0131_vs_0827	-4.07111	3.48471e-13	TRUE	TRUE
F8VZ44	S371	AAAS	1	FS(1)PVLGR	371;495	1	GBM8_vs_0827	-4.02494	3.50756e-13	TRUE	TRUE
P17096	S36	HMGA1 HMGIY	3	KQPPVS(1)PGTALVGSQKEPS(0.004)EVPT(0.996)PK	36	1	GBM8_vs_0827	-3.48607	3.51967e-13	TRUE	TRUE
P16401	T11	HIST1H1B H1F5	2	SETAPAETAT(1)PAPVEKS(1)PAK	11	0.999987	GBM4_vs_0131	-4.31448	3.52823e-13	TRUE	TRUE
Q5QJE6	S141	DNTTIP2 ERBP TDIF2	3	ESYTEEIVS(1)EAES(0.997)HVS(0.003)GISR	141;141;148	0.999999	GBM4_vs_0131	4.47708	3.52893e-13	TRUE	TRUE
Q5QJE6	S145	DNTTIP2 ERBP TDIF2	3	ESYT(0.001)EEIVS(0.999)EAES(1)HVS(0.985)GIS(0.015)R	145;145;152	0.999988	GBM4_vs_0131	4.47708	3.52893e-13	TRUE	TRUE
Q5QJE6	S148	DNTTIP2 ERBP TDIF2	3	ESYT(0.001)EEIVS(0.999)EAES(1)HVS(0.985)GIS(0.015)R	148;148;155	0.985154	GBM4_vs_0131	4.47708	3.52893e-13	TRUE	TRUE
Q9UK76	S87	JPT1 ARM2 HN1	1	RNS(1)SEASSGDFLDLK	87;87;41	0.99968	0131_vs_0827	-3.83886	3.53518e-13	TRUE	TRUE
Q13243	S233	SRSF5 HRS SFRS5 SRP40	2	S(0.015)VS(0.988)RS(0.996)PVPEK	233	0.996277	GBM8_vs_0131	3.61243	3.54857e-13	TRUE	TRUE
H0YNS8	S105	HMG20A	1	DSNAPKS(1)PLTGYVR	105;105;105	1	GBM4_vs_0827	-5.04231	3.56524e-13	TRUE	TRUE
Q15527	T195	SURF2	2	DLGSTEDGDGT(1)DDFLT(1)DKEDEKAKPPR	195	1	GBM8_vs_0131	-4.92761	3.60382e-13	TRUE	TRUE
J3KP58	S195	CLIP1	3	TASES(1)IS(0.002)NLS(0.998)EAGS(1)IKKGER	195;195;195;195	0.99987	0131_vs_0827	3.27661	3.60382e-13	TRUE	TRUE
J3KP58	S200	CLIP1	3	TASESISNLS(1)EAGS(1)IK	200;200;200;200	0.999999	0131_vs_0827	3.27661	3.60382e-13	TRUE	TRUE
J3KP58	S204	CLIP1	3	TASESISNLS(1)EAGS(1)IK	204;204;204;204	1	0131_vs_0827	3.27661	3.60382e-13	TRUE	TRUE
Q14684	T728	RRP1B KIAA0179	2	VAFDPEQKPLHGVLKT(1)PT(0.102)S(0.518)S(0.368)PAS(0.011)S(0.002)PLVAK	728	0.999833	0131_vs_0827	-3.798	3.63904e-13	TRUE	TRUE
O15061	S1044	SYNM DMN KIAA0353 SYN	2	QRS(1)PAPGS(1)PDEEGGAEAPAAGIR	1044;758;1044	1	GBM4_vs_0827	-3.77449	3.65196e-13	TRUE	TRUE
Q9Y4B5	T1417	MTCL1 CCDC165 KIAA0802 SOGA2	3	EDVT(1)PPLS(1)PDDLKYIEEFNK	1417	1	0131_vs_0827	4.48095	3.66211e-13	TRUE	TRUE
O43768	S2	ENSA	1	S(1)QKQEEENPAEETGEEKQDTQEKEGILPER	2;2;2;2	1	0827_IR_vs_UNT	2.36722	3.6649e-13	TRUE	TRUE
Q9ULH0	S1163	KIDINS220 ARMS KIAA1250	2	Y(0.03)Y(0.116)PGGS(0.854)QHLIS(0.089)RPS(0.911)VK	1163;182	0.911039	0131_vs_0827	4.49885	3.66499e-13	TRUE	TRUE
P08138	S313	NGFR TNFRSF16	1	LHSDSGISVDSQS(1)LHDQQPHTQTASGQALK	313	0.999977	0131_vs_0827	-4.73452	3.68123e-13	TRUE	TRUE
A7KAX9	S703	ARHGAP32 GRIT KIAA0712 RICS	3	AEGT(0.054)LRS(0.946)AKS(0.998)EES(0.99)LT(0.157)S(0.854)LHAVDGDSK	703;629	0.946059	0131_vs_0827	5.21303	3.72489e-13	TRUE	TRUE
R4GMM2	S248	PARD6A	1	LTGPPSAGPGPAEPDS(0.999)DDDSSDLVIENR	248;278	0.999367	GBM8_vs_0131	3.76373	3.72495e-13	TRUE	TRUE
O43491	S614	EPB41L2	1	KNS(1)LRVEGDNIYVR	614;13;13;105	1	GBM8_vs_0131	-7.53791	3.72712e-13	TRUE	TRUE
P55081	T267	MFAP1	1	SLAALDALNT(1)DDENDEEEYEAWK	267	1	0131_vs_0827	-7.75431	3.73233e-13	TRUE	TRUE
Q96TA1	S624	FAM129B C9orf88	3	QVVS(1)VVQDEEVGLPFEAS(0.009)PES(0.991)PPPAS(0.98)PDGVT(0.02)EIR	624	0.999999	0131_IR_vs_UNT	-3.53284	3.75571e-13	TRUE	TRUE
A0A3B3IRW6	T1470	NA	2	GQDTVAIEGFT(1)DEEDT(0.003)ES(0.997)GGEGQYR	1470;1341;362	1	GBM8_vs_0827	2.97802	3.75571e-13	TRUE	TRUE
Q9Y4B5	S622	MTCL1 CCDC165 KIAA0802 SOGA2	2	DHAPS(1)IPT(0.007)S(0.993)PFGDSLESSTELRR	622;104	0.993318	GBM4_vs_0827	-3.55257	3.79314e-13	TRUE	TRUE
Q9UQC2	S148	GAB2 KIAA0571	2	S(0.407)S(0.593)PAELSS(0.078)S(0.862)S(0.06)QHLLR	148;110	0.862275	GBM8_vs_0131	3.72491	3.79543e-13	TRUE	TRUE
A0A087WY61	S1741	NUMA1	1	TQPDGTSVPGEPAS(0.985)PIS(0.015)QR	1741;1757;606	0.984608	GBM4_vs_GBM8	-5.77434	3.79725e-13	TRUE	TRUE
Q9HC52	S265	CBX8 PC3 RC1	1	RQDSDLVQCGVT(0.004)S(0.981)PS(0.012)S(0.004)AEATGK	265	0.981251	GBM4_vs_0827	-3.57964	3.80943e-13	TRUE	TRUE
O95817	S224	BAG3 BIS	1	GYISIPVIHEQNVTRPAAQPS(1)FHQAQK	224;166	0.999975	0131_vs_0827	4.07718	3.81682e-13	TRUE	TRUE
O43432	S1156	EIF4G3	2	GGS(1)S(1)KDLLDNQSQEEQRR	1156;1192;1345	0.999962	GBM8_vs_0131	-4.19932	3.82215e-13	TRUE	TRUE
E7EUR8	S156	FAM193A	2	LILTDSGSAPT(0.002)FCS(0.998)DDEDVAPLS(1)AK	156;302;593;302	1	0131_vs_0827	3.94631	3.84933e-13	TRUE	TRUE
P49736	S13	MCM2 BM28 CCNL1 CDCL1 KIAA0030	1	AESSESFTMAS(0.003)S(0.997)PAQR	13;13	0.996626	0131_vs_0827	-5.42506	3.86663e-13	TRUE	TRUE
O95425	S245	SVIL	2	DSSFTEVPRS(1)PK	245	1	GBM8_vs_0131	-5.06719	3.87264e-13	TRUE	TRUE
A0A499FJY3	T524	NA	1	DRT(1)PPLLYR	524;524;568;524	1	0131_vs_0827	-4.83839	3.87689e-13	TRUE	TRUE
Q14DU5	S449	ROCK2	2	SQLQALHIGLDS(0.005)S(0.031)S(0.964)IGS(1)GPGDAEADDGFPESR	449;891;1134	0.963972	GBM8_vs_0131	4.49566	3.88075e-13	TRUE	TRUE
P02545	S392	LMNA LMN1	2	LSPS(1)PTSQR	392;18	0.999999	0131_vs_0827	5.42625	3.91115e-13	TRUE	TRUE
O75533	S194	SF3B1 SAP155	1	VVNGAAASQPPS(1)KR	194	0.999998	GBM8_vs_0827	-3.48244	3.92301e-13	TRUE	TRUE
A0A3B3IRW6	S1477	NA	2	GQDTVAIEGFT(1)DEEDTES(1)GGEGQYR	1477;1348;369	0.999914	GBM8_vs_0827	2.95856	3.93584e-13	TRUE	TRUE
Q9UPR0	T584	PLCL2 KIAA1092 PLCE2	1	KLSSNCSGVEGDVT(1)DEDEGAEMSQR	584;202	1	GBM8_vs_0131	-3.48455	3.93794e-13	TRUE	TRUE
Q53T59	S249	HS1BP3	1	KLS(1)PQDPSEDVSSVDPLK	249;42;43;68	0.999999	GBM8_vs_0131	4.6011	3.9528e-13	TRUE	TRUE
O00499	S296	BIN1 AMPHL	3	GNKS(1)PS(1)PPDGS(0.995)PAAT(0.005)PEIR	296	1	GBM8_vs_0131	3.14551	3.97692e-13	TRUE	TRUE
O00499	S298	BIN1 AMPHL	3	GNKS(1)PS(1)PPDGS(1)PAATPEIR	298	1	GBM8_vs_0131	3.14551	3.97692e-13	TRUE	TRUE
O00499	S303	BIN1 AMPHL	3	SPS(1)PPDGS(1)PAATPEIR	303	1	GBM8_vs_0131	3.14551	3.97692e-13	TRUE	TRUE
Q14865	S264	ARID5B DESRT MRF2	1	RDS(0.999)FS(0.001)GVKDSNNNSDGK	264	0.999451	GBM4_vs_GBM8	4.37225	3.99587e-13	TRUE	TRUE
Q1RLN5	S176	ARHGAP12	1	S(1)FGHFPGPEFLDVEK	176;176	1	GBM8_vs_0827	-3.45826	3.99989e-13	TRUE	TRUE
Q4KMP7	S707	TBC1D10B FP2461	1	RAS(1)AGPAPGPVVTAEGLHPSLPS(1)PTGNSTPLGSSK	707	0.999589	0131_vs_0827	-4.29365	4.02579e-13	TRUE	TRUE
E5RIU6	T14	CDK1	2	IGEGT(1)Y(1)GVVYK	14;14;14;14;14;14;14;14;14;14	1	GBM4_vs_0827	-4.03096	4.02875e-13	TRUE	TRUE
E5RIU6	Y15	CDK1	2	IGEGT(1)Y(1)GVVYK	15;15;15;15;15;15;15;15;15;15	1	GBM4_vs_0827	-4.03096	4.02875e-13	TRUE	TRUE
A0A087WX39	S91	EPS8L2	1	NS(0.489)QKHS(0.237)PT(0.115)S(0.134)EPT(0.024)PPGDALPPVS(0.517)S(0.444)PHT(0.039)HR	91;479;479	0.51713	GBM8_vs_0131	-3.44955	4.0318e-13	TRUE	TRUE
G5E9L9	S315	DCLK2 DCAMKL2 hCG_18043	2	S(0.971)KS(0.882)PAS(0.144)VNGT(0.003)PSSQLSTPK	315;315	0.970812	GBM8_vs_0131	3.67523	4.0318e-13	TRUE	TRUE
Q9Y5S2	S474	CDC42BPB KIAA1124	1	KLQESTQTVQS(0.015)LHGS(0.937)S(0.048)R	474	0.93715	0131_vs_0827	3.57457	4.03674e-13	TRUE	TRUE
Q96RT1	S1144	ERBIN ERBB2IP KIAA1225 LAP2	2	T(0.589)Y(0.026)S(0.385)IDGPNAS(0.007)RPQS(0.989)ARPS(0.005)INEIPER	1144;40	0.988611	GBM8_vs_0131	-3.96811	4.0999e-13	TRUE	TRUE
A0A087WWC8	S17	MYEF2	1	ADANKAEVPGATGGDS(1)PHLQPAEPPGEPR	17;17;17;17	1	GBM4_vs_0131	4.72099	4.11737e-13	TRUE	TRUE
Q969E4	S65	TCEAL3 MSTP072	1	TECEGKREDEGEPGDEGQLEDEGS(1)QEKQGR	65	1	0131_IR_vs_UNT	2.59231	4.16176e-13	TRUE	TRUE
P29966	S27	MARCKS MACS PRKCSL	1	GEAAAERPGEAAVASS(0.999)PS(0.001)K	27	0.999416	GBM4_vs_GBM8	-4.24129	4.19348e-13	TRUE	TRUE
Q9Y3Q8	S165	TSC22D4 THG1 TILZ2	1	S(0.999)FT(0.001)GGLGQLVVPSK	165	0.999014	GBM8_vs_0131	4.10907	4.19348e-13	TRUE	TRUE
Q9UQC2	S368	GAB2 KIAA0571	1	WGS(1)PQQRPPISENSR	368	1	GBM8_vs_0827	3.55896	4.22237e-13	TRUE	TRUE
P23497	S409	SP100	3	RVIGQDHDFS(1)ES(1)S(1)EEEAPAEASSGALR	409;384;74;57	1	GBM8_vs_0131	-4.32852	4.22503e-13	TRUE	TRUE
D6RDX7	S255	EMB	1	HSDEGKEFEQIEQLKS(0.039)DDS(0.961)NGIENNVPR	255;309	0.960885	GBM8_vs_0131	3.77298	4.22686e-13	TRUE	TRUE
P51812	S369	RPS6KA3 ISPK1 MAPKAPK1B RSK2	3	T(1)PKDS(1)PGIPPS(1)ANAHQLFR	369;341;340;341	1	0131_vs_0827	4.22804	4.23153e-13	TRUE	TRUE
P51812	S369	RPS6KA3 ISPK1 MAPKAPK1B RSK2	3	T(1)PKDS(1)PGIPPS(1)ANAHQLFR	369;341;340;341	1	0131_vs_0827	4.22804	4.23153e-13	TRUE	TRUE
O14523	S638	C2CD2L KIAA0285 TMEM24 DLNB23	2	S(1)LKDHKVS(1)FLR	638	1	0131_vs_0827	3.97474	4.2401e-13	TRUE	TRUE
P46821	S831	MAP1B	2	ELEAERS(1)LMS(1)S(1)PEDLTKDFEELKAEEVDVTK	831	1	0131_vs_0827	4.34349	4.24147e-13	TRUE	TRUE
P46821	S832	MAP1B	2	SLMS(1)S(1)PEDLTKDFEELKAEEVDVTK	832	1	0131_vs_0827	4.34349	4.24147e-13	TRUE	TRUE
Q9H7P9	S450	PLEKHG2	2	SKPVLEPLT(1)PPLGS(1)PRPR	450;347;391	1	GBM4_vs_0131	-3.91861	4.2943e-13	TRUE	TRUE
Q9H7P9	T445	PLEKHG2	2	SKPVLEPLT(1)PPLGS(1)PRPR	445;342;386	1	GBM4_vs_0131	-3.91861	4.2943e-13	TRUE	TRUE
V9GYC4	S131	SYT6	1	QKS(1)VDGEDAKSEATK	131;216;216	1	GBM8_vs_0131	3.75871	4.29659e-13	TRUE	TRUE
Q14CZ8	S377	HEPACAM	2	THS(0.041)S(0.959)PPRAPS(0.561)S(0.44)PGR	377	0.958792	GBM8_vs_0827	5.43137	4.29892e-13	TRUE	TRUE
Q12789	S1068	GTF3C1	1	KNSSTDQGS(1)DEEGSLQKEQESAMDKHNLER	1068	1	GBM4_vs_0131	4.05143	4.30576e-13	TRUE	TRUE
O95425	S245	SVIL	2	DSSFTEVPRS(1)PK	245	1	0131_vs_0827	5.04505	4.33192e-13	TRUE	TRUE
A0A140LJL2	S504	CBARP	1	SGDSSGSGSGGAAPAFPPPS(1)PPAPRPK	504;484	0.999828	GBM8_vs_0131	-3.36037	4.33839e-13	TRUE	TRUE
Q09666	T5794	AHNAK PM227	2	S(0.146)NS(0.759)FS(0.095)DEREFSGPS(0.003)T(0.997)PTGTLEFEGGEVSLEGGK	5794	0.996903	GBM8_vs_0131	-3.92376	4.34491e-13	TRUE	TRUE
Q8IVL0	S1113	NAV3 KIAA0938 POMFIL1 STEERIN3	1	KT(0.003)S(0.996)LDGS(0.001)QNQDDVVLHVSSK	1113;185;613	0.995644	GBM4_vs_0827	-4.04036	4.35374e-13	TRUE	TRUE
P12036	S793	NEFH KIAA0845 NFH	1	AKS(1)PVKEEVKS(1)PEK	793	1	0131_vs_0827	-4.99811	4.37515e-13	TRUE	TRUE
Q5VWQ8	S972	DAB2IP AF9Q34 AIP1 KIAA1743	3	LRQQS(0.788)S(0.756)S(0.756)S(0.701)KGDS(0.999)PELKPR	972;881;911	0.755843	GBM4_vs_0131	-4.83984	4.3782e-13	TRUE	TRUE
Q9UQ80	S2	PA2G4 EBP1	1	S(1)GEDEQQEQTIAEDLVVTK	2;2	1	GBM8_vs_0131	6.99952	4.37974e-13	TRUE	TRUE
A0A5F9ZGY0	S395	NA	2	RPHFPQFS(1)YS(0.001)AS(0.999)GRE	395;415;476	0.999062	GBM8_vs_0827	4.01491	4.38292e-13	TRUE	TRUE
A0A494C1S7	S43	NA	1	GKLS(1)AEENPDDSEVPSSSGINSTK	43;43	1	GBM8_vs_0131	3.12538	4.39345e-13	TRUE	TRUE
Q9P270	S87	SLAIN2 KIAA1458	2	RT(0.038)S(0.936)S(0.026)EELR	87	0.935641	0131_IR_vs_UNT	2.63288	4.39684e-13	TRUE	TRUE
Q9HB20	S244	PLEKHA3 FAPP1	2	TYS(1)DTDSCSDIPLEDPDRPVHCSK	244	1	GBM8_vs_0827	-4.72598	4.43774e-13	TRUE	TRUE
Q16629	S192	SRSF7 SFRS7	1	YFQS(1)PS(1)R	192;76	0.999997	GBM8_vs_0827	-4.35335	4.52687e-13	TRUE	TRUE
H3BLU1	S160	TPRN	1	GDLGPAS(0.829)PS(0.171)QELGSQPVPGGDGAPALGK	160;362	0.829254	0131_vs_0827	-4.53239	4.55617e-13	TRUE	TRUE
Q8TDM6	S1146	DLG5 KIAA0583 PDLG	2	CVPAS(0.031)GELS(0.969)PELQEWAPY(0.001)S(0.718)PGHS(0.146)S(0.134)R	1146;165;107	0.969089	GBM8_vs_0131	-4.42127	4.57548e-13	TRUE	TRUE
P35612	S11	ADD2 ADDB	1	SEETVPEAAS(1)PPPPQGQPYFDR	11;11;11;11;11	1	0131_vs_0827	-4.90695	4.59823e-13	TRUE	TRUE
Q5VV41	S230	ARHGEF16 EPHEXIN4 NBR	2	GLNTSQES(1)DDDILDESSSPEGTQK	230	0.999987	GBM4_vs_0131	5.1059	4.59936e-13	TRUE	TRUE
Q8TAQ2	S302	SMARCC2 BAF170	2	KRS(1)PS(1)PS(0.922)PT(0.078)PEAK	302;302	0.999997	GBM8_vs_0827	4.64971	4.62516e-13	TRUE	TRUE
Q9C0C2	S1666	TNKS1BP1 KIAA1741 TAB182	1	NRS(1)AEEGELAESK	1666	1	GBM8_vs_0131	-3.28047	4.69209e-13	TRUE	TRUE
Q1ED39	S42	KNOP1 C16orf88 FAM191A TSG118	2	YSVLNNDDYFADVS(1)PLR	42;42	1	0131_vs_0827	-4.15236	4.7059e-13	TRUE	TRUE
P04183	S231	TK1	1	LFAPQQILQCS(1)PAN	231;264	1	0131_vs_0827	-3.49677	4.71086e-13	TRUE	TRUE
A0A087WX39	S91	EPS8L2	1	NS(0.489)QKHS(0.237)PT(0.115)S(0.134)EPT(0.024)PPGDALPPVS(0.517)S(0.444)PHT(0.039)HR	91;479;479	0.51713	0131_vs_0827	3.42889	4.71423e-13	TRUE	TRUE
O15541	S253	RNF113A RNF113 ZNF183	1	YGVYEDENYEVGS(1)DDEEIPFK	253	1	0131_vs_0827	-4.88256	4.72739e-13	TRUE	TRUE
O94964	S1303	SOGA1 C20orf117 KIAA0889 SOGA	2	APS(1)PTSSAGEEGTKKPEPLS(0.993)PAS(0.007)YHQPEGVAR	1303;1155	0.999935	GBM4_vs_GBM8	-3.45326	4.78359e-13	TRUE	TRUE
P46821	S1782	MAP1B	3	VQSLEGEKLS(1)PKS(1)DIS(1)PLT(1)PR	1782	1	GBM4_vs_GBM8	-5.45236	4.79172e-13	TRUE	TRUE
P46379	T1080	BAG6 BAT3 G3	1	AAGARPLT(0.616)S(0.383)PES(0.001)LSR	1080;1080;1074	0.615887	0131_vs_0827	-4.08843	4.82344e-13	TRUE	TRUE
Q969E4	S30	TCEAL3 MSTP072	1	NEGNLENEGKPEDEVEPDDEGKS(1)DEEEKPDVEGK	30	1	GBM8_vs_0827	3.90972	4.83446e-13	TRUE	TRUE
Q96BY6	S1295	DOCK10 KIAA0694 ZIZ3	2	ASLAS(1)LDS(1)NPSTNEK	1295;1308;177	0.999656	GBM4_vs_0131	3.67659	4.83675e-13	TRUE	TRUE
Q9UPR0	T584	PLCL2 KIAA1092 PLCE2	1	KLSSNCSGVEGDVT(1)DEDEGAEMSQR	584;202	1	0131_vs_0827	3.45698	4.83675e-13	TRUE	TRUE
Q9H706	S610	GAREM1 C18orf11 FAM59A GAREM	3	VKT(0.583)DS(0.417)VDLKS(1)PFGS(0.979)PS(0.02)AEAVSSR	610	1	GBM4_vs_0131	-4.24841	4.8496e-13	TRUE	TRUE
Q09666	S5790	AHNAK PM227	3	HRS(0.562)NS(0.655)FS(0.784)DEREFS(0.996)GPS(0.556)T(0.426)PT(0.012)GT(0.01)LEFEGGEVSLEGGK	5790	0.995965	GBM4_vs_0131	-5.75691	4.85911e-13	TRUE	TRUE
Q96AG3	S34	SLC25A46 TB1	3	SFS(0.997)T(0.004)GS(0.999)DLGHWVTTPPDIPGSR	34	0.997014	GBM4_vs_0131	-4.09296	4.85911e-13	TRUE	TRUE
C9JGI8	S109	MPP6	3	CY(0.003)DS(0.994)PPS(0.995)S(0.995)PEMNNS(0.01)S(0.004)INNQLLPVDAIR	109;109;109	0.994563	GBM8_vs_0131	4.73111	4.85911e-13	TRUE	TRUE
P19338	S67	NCL	1	KVVVS(1)PT(1)KK	67;51;51;51;51	1	GBM4_vs_0827	-6.85733	4.86987e-13	TRUE	TRUE
Q5VZL5	S122	ZMYM4 KIAA0425 ZNF262	1	VTQHES(1)DNENEIQIQNK	122	1	GBM4_vs_0827	4.00764	4.88797e-13	TRUE	TRUE
P23497	S410	SP100	3	RVIGQDHDFS(1)ES(1)S(1)EEEAPAEASSGALR	410;385;75;58	1	GBM8_vs_0131	-4.32852	4.89822e-13	TRUE	TRUE
D6RJC6	S165	DTNBP1	2	DISEGGES(1)PVVQS(1)DEEEVQVDTALATSHTDR	165;286;304;321	1	0131_vs_0827	4.22388	4.92423e-13	TRUE	TRUE
Q13247	S314	SRSF6 SFRS6 SRP55	2	S(1)VS(1)PPPKR	314	1	GBM8_vs_0131	4.33532	4.94516e-13	TRUE	TRUE
Q13247	S316	SRSF6 SFRS6 SRP55	2	S(1)VS(1)PPPKR	316	1	GBM8_vs_0131	4.33532	4.94516e-13	TRUE	TRUE
Q96C24	S274	SYTL4	1	S(1)VIDLRPEDVVHESGSLGDR	274	1	0131_vs_0827	4.40669	4.94983e-13	TRUE	TRUE
P85037	S441	FOXK1 MNF	3	SGGLQT(1)PECLS(1)REGS(1)PIPHDPEFGSK	441	1	GBM8_vs_0827	4.01265	4.9647e-13	TRUE	TRUE
P85037	S445	FOXK1 MNF	3	EGS(1)PIPHDPEFGSK	445	1	GBM8_vs_0827	4.01265	4.9647e-13	TRUE	TRUE
P85037	T436	FOXK1 MNF	3	SGGLQT(1)PECLS(1)REGS(1)PIPHDPEFGSK	436	1	GBM8_vs_0827	4.01265	4.9647e-13	TRUE	TRUE
O94804	T185	STK10 LOK	1	NLKT(1)LQK	185	1	0131_vs_0827	-4.40846	4.98033e-13	TRUE	TRUE
C9J0I9	S278	ZC3HC1	1	LPLVPES(1)PRR	278;321	1	0131_vs_0827	-5.99474	5.0208e-13	TRUE	TRUE
Q5HYA6	S90	CEP68 DKFZp686H16130	1	WKS(1)EEEVES(1)DDEYLALPAR	90;478	1	GBM4_vs_0827	-4.58184	5.02497e-13	TRUE	TRUE
H0Y2P0	S254	CD44	2	S(1)QEMVHLVNK	254;706;46;170	1	0131_vs_0827	4.01169	5.02993e-13	TRUE	TRUE
F5H8L4	S398	SIDT2	3	VDS(1)MS(1)S(1)VEEDDYDTLTDIDSDKNVIR	398;401;422	1	GBM4_vs_0131	-4.82683	5.03273e-13	TRUE	TRUE
A0A0A0MSA4	T345	EPB41L3	2	GIS(1)QTNLITTVT(1)PEKK	345;487;469;378;378;51	0.999923	GBM4_vs_GBM8	-3.92198	5.03779e-13	TRUE	TRUE
P08670	S42	VIM	2	TYSLGS(1)ALRPSTSR	42;42;42;42	0.999997	GBM8_vs_0131	-5.17186	5.03779e-13	TRUE	TRUE
A0A0G2JNZ2	S835	SCRIB	1	MVEPENAVTITPLRPEDDYS(1)PRER	835;835;754;132;835	0.999978	GBM8_vs_0827	-7.3591	5.03875e-13	TRUE	TRUE
Q92597	T366	NDRG1 CAP43 DRG1 RTP	1	S(0.002)HT(0.997)S(0.001)EGAHLDITPNSGAAGNSAGPK	366;75;113	0.997052	GBM4_vs_0131	3.72653	5.05618e-13	TRUE	TRUE
P46821	S1779	MAP1B	3	VQS(1)LEGEKLS(1)PK	1779	1	GBM4_vs_GBM8	-5.45236	5.09375e-13	TRUE	TRUE
A0A087X0K9	S900	TJP1	1	IDS(1)PGFKPASQQVYR	900;916	1	GBM8_vs_0131	5.2055	5.09375e-13	TRUE	TRUE
Q3V6T2	S1387	CCDC88A APE GRDN KIAA1212	1	FYDPS(1)PPR	1387;1387;562;629;624;678;432;1175;252;556;548;368;12;75;1386;1387;1387	1	GBM8_vs_0827	-3.35604	5.09584e-13	TRUE	TRUE
Q9Y6M1	S164	IGF2BP2 IMP2 VICKZ2	2	ISYIPDEEVSSPS(1)PPQR	164;170	0.99987	GBM4_vs_0131	4.10273	5.09796e-13	TRUE	TRUE
Q86YP4	S100	GATAD2A	3	RPPS(1)PDVIVLS(1)DNEQPS(0.094)S(0.902)PRVNGLT(0.004)T(0.001)VALK	100;100;100;100;100	1	GBM8_vs_0131	3.17787	5.11304e-13	TRUE	TRUE
Q86YP4	S107	GATAD2A	3	RPPS(1)PDVIVLS(1)DNEQPS(0.15)S(0.85)PR	107;107;107;107;107	1	GBM8_vs_0131	3.17787	5.11304e-13	TRUE	TRUE
Q09666	S3347	AHNAK PM227	2	LNIEGKS(1)KKS(1)R	3347	1	GBM8_vs_0131	-3.76359	5.15375e-13	TRUE	TRUE
A0A0C4DH22	T580	EPB41L1	2	APES(1)DT(1)GDEDQDQERDTVFLK	580;580;1295	1	0131_vs_0827	-4.09058	5.15673e-13	TRUE	TRUE
I3L2J0	S2308	CIC	3	KNS(0.671)T(0.329)DLDS(1)APEDPT(0.266)S(0.734)PKRK	2308;1400;1402;131;84;116	0.999553	GBM8_vs_0131	4.57939	5.16999e-13	TRUE	TRUE
Q9NSC2	S586	SALL1 SAL1 ZNF794	3	TEEPAPIPISHS(0.001)AT(0.031)S(0.968)PPGS(1)VKS(0.948)DS(0.052)GGPESATR	586;489	0.967864	GBM8_vs_0131	4.14442	5.18729e-13	TRUE	TRUE
Q9UBH6	S668	XPR1 SYG1 XR	2	YNQS(1)IS(1)LR	668	1	0131_vs_0827	3.56274	5.19331e-13	TRUE	TRUE
Q9NR30	S121	DDX21	1	NEEPS(1)EEEIDAPKPK	121	1	GBM8_vs_0131	5.00744	5.19423e-13	TRUE	TRUE
P17096	S36	HMGA1 HMGIY	2	KQPPVS(1)PGTALVGSQKEPS(0.004)EVPT(0.996)PK	36	1	GBM8_vs_0827	-3.80994	5.21596e-13	TRUE	TRUE
P17096	T53	HMGA1 HMGIY	2	EPSEVPT(1)PK	53	0.999997	GBM8_vs_0827	-3.80994	5.21596e-13	TRUE	TRUE
G3V5R9	S590	KLC1	1	RAS(0.784)S(0.216)LNVLNVGGK	590;230;6	0.783832	GBM4_vs_0827	-5.69332	5.23682e-13	TRUE	TRUE
C9JEZ4	S89	CDC42EP3	1	ANS(0.999)T(0.001)SDSVFTET(0.002)PS(0.998)PVLK	89;89	0.999118	GBM8_vs_0131	-3.76627	5.23682e-13	TRUE	TRUE
P48634	S1085	PRRC2A BAT2 G2	2	TAS(0.998)ET(0.028)RS(0.971)EGS(0.003)EYEEIPK	1085	0.997901	GBM8_vs_0827	2.65078	5.23682e-13	TRUE	TRUE
Q9H2P0	S409	ADNP ADNP1 KIAA0784	1	YSLQSANASSLSS(0.002)GQLKS(0.823)PS(0.168)LS(0.007)QSQASR	409;181	0.822587	0131_vs_0827	-4.05245	5.23682e-13	TRUE	TRUE
P46821	S1322	MAP1B	3	TLEVVS(1)PSQSVT(0.021)GS(0.907)AGHT(0.07)PYYQS(0.001)PTDEK	1322	0.999958	GBM8_vs_0131	-3.65476	5.23754e-13	TRUE	TRUE
D6R955	S46	PITX1	3	PADPREPLENS(1)AS(1)ES(0.11)S(0.852)DT(0.037)ELPEKER	46;46;46	1	GBM4_vs_0131	-4.77732	5.26822e-13	TRUE	TRUE
D6R955	S48	PITX1	3	PADPREPLENS(1)AS(1)ES(0.11)S(0.852)DT(0.037)ELPEKER	48;48;48	0.999983	GBM4_vs_0131	-4.77732	5.26822e-13	TRUE	TRUE
H0YBF7	S660	ASAP1	2	TLS(1)DPPS(1)PLPHGPPNK	660;832;839	0.999987	GBM8_vs_0131	-3.08906	5.31349e-13	TRUE	TRUE
H0YBF7	S664	ASAP1	2	TLS(1)DPPS(1)PLPHGPPNK	664;836;843	1	GBM8_vs_0131	-3.08906	5.31349e-13	TRUE	TRUE
C9JQV0	S175	C7orf50	1	ELDEEGS(1)DPPLPGR	175;175;143;160	1	GBM8_vs_0131	4.65792	5.31622e-13	TRUE	TRUE
E7EVX2	S111	GOLGA4	1	SS(0.001)S(0.997)KES(0.001)LVR	111;89;89	0.997492	0131_vs_0827	3.58417	5.31622e-13	TRUE	TRUE
Q96BY6	S1322	DOCK10 KIAA0694 ZIZ3	2	IPRPLS(1)LIGS(0.99)T(0.01)LR	1322;1335;204	0.989963	GBM4_vs_GBM8	-4.72248	5.31985e-13	TRUE	TRUE
E5RIU6	T161	CDK1	1	VYT(1)HEVVTLWYR	161;161;161	0.999998	0131_vs_0827	-4.23232	5.31985e-13	TRUE	TRUE
Q8IVL0	S1044	NAV3 KIAA0938 POMFIL1 STEERIN3	2	S(0.008)PS(0.992)DAGKS(1)S(1)GDEGKKPPSGIGR	1044;116;544	1	GBM8_vs_0827	-3.31324	5.35321e-13	TRUE	TRUE
P78504	S1144	JAG1 JAGL1	1	HGANTVPIKDYENKNS(1)K	1144	0.999999	0131_vs_0827	3.96226	5.35321e-13	TRUE	TRUE
P42166	S67	TMPO LAP2	1	GPPDFS(1)S(1)DEEREPT(1)PVLGSGAAAAGR	67;67;67	1	GBM4_vs_0827	-4.27001	5.43787e-13	TRUE	TRUE
Q8TB61	S427	SLC35B2 PAPST1 PSEC0149	1	KAVPVES(1)PVQKV	427	1	0131_vs_0827	-5.50208	5.46308e-13	TRUE	TRUE
O75052	S266	NOS1AP CAPON KIAA0464	1	VSHPQEPMLT(0.001)AS(0.999)PR	266;261	0.999309	GBM8_vs_0827	-4.05042	5.46427e-13	TRUE	TRUE
F8W9J4	S7401	DST	2	RGS(1)DAS(1)DFDISEIQSVCS(0.999)DVETVPQTHRPTPR	7401;7510;5437;2616;199;565;1287;5477	1	0131_vs_0827	5.23923	5.46818e-13	TRUE	TRUE
F8W9J4	S7404	DST	2	RGS(1)DAS(1)DFDISEIQSVCS(0.999)DVETVPQTHRPTPR	7404;7513;5440;2619;202;568;1290;5480	1	0131_vs_0827	5.23923	5.46818e-13	TRUE	TRUE
A0A087WW59	T55	C11orf96	2	FKT(0.999)QPVT(0.001)FDEIQEVEEEGVSPMEEEK	55;368	0.998694	GBM8_vs_0131	4.28219	5.51302e-13	TRUE	TRUE
P01106	S293	MYC BHLHE39	2	SES(0.005)GS(0.995)PSAGGHS(0.001)KPPHS(0.999)PLVLKR	293;307;307;308;193	0.999427	GBM4_vs_GBM8	4.46011	5.5336e-13	TRUE	TRUE
E9PQ49	S109	EEF1D	1	ATAPQTQHVS(1)PMR	133;133;133;133;499;549;90;133;133;114;109	1	0131_vs_0827	-5.48598	5.53753e-13	TRUE	TRUE
Q9NSC2	S590	SALL1 SAL1 ZNF794	3	TEEPAPIPIS(0.001)HS(0.005)AT(0.029)S(0.965)PPGS(1)VKS(0.959)DS(0.04)GGPESATR	590;493	0.999958	GBM8_vs_0131	4.14442	5.55306e-13	TRUE	TRUE
Q9NSC2	S593	SALL1 SAL1 ZNF794	3	TEEPAPIPIS(0.014)HS(0.016)AT(0.065)S(0.909)PPGS(0.997)VKS(0.989)DS(0.009)GGPES(0.001)AT(0.001)R	593;496	0.989442	GBM8_vs_0131	4.14442	5.55306e-13	TRUE	TRUE
Q9C0C2	S494	TNKS1BP1 KIAA1741 TAB182	2	LDS(1)PPPS(0.999)PIT(0.001)EASEAAEAAEAGNLAVSSR	494	1	GBM4_vs_0131	-3.88349	5.58991e-13	TRUE	TRUE
Q9C0C2	S498	TNKS1BP1 KIAA1741 TAB182	2	LDS(1)PPPS(1)PITEASEAAEAAEAGNLAVSSR	498	0.999801	GBM4_vs_0131	-3.88349	5.58991e-13	TRUE	TRUE
Q9UKA4	S985	AKAP11 AKAP220 KIAA0629	2	ESLPVSGEES(0.014)QLT(0.986)PEKS(1)PKFPDSQNQLTHCSLSAAK	985	0.999677	GBM4_vs_0131	-5.2297	5.5964e-13	TRUE	TRUE
O60504	S13	SORBS3 SCAM1	1	AGLS(1)LDDFIPGHLQSHIGSSSR	13;13	1	GBM4_vs_0827	-4.71186	5.62804e-13	TRUE	TRUE
P37173	S551	TGFBR2	3	FSELEHLDRLS(1)GRS(1)CS(1)EEKIPEDGSLNTTK	551	1	GBM4_vs_0131	-6.36351	5.65668e-13	TRUE	TRUE
Q8IY33	S658	MICALL2 JRAB	2	T(0.001)PRPAS(0.99)PGPS(0.01)LPARS(1)PS(1)PPR	658	0.999998	0131_vs_0827	3.76516	5.65668e-13	TRUE	TRUE
Q5T4U8	T3	RABGGTB	1	GT(1)PQKDVIIK	3;3	1	GBM8_vs_0827	-4.20327	5.66823e-13	TRUE	TRUE
O76021	S443	RSL1D1 CATX11 CSIG PBK1 L12	1	EKS(1)PSLGK	443	0.999782	GBM8_vs_0827	-3.68842	5.67766e-13	TRUE	TRUE
P02686	T21	MBP	1	ASTNS(0.003)ET(0.685)NRGES(0.312)EKKR	21;21;21;21	0.685148	GBM8_vs_0131	-3.83837	5.766e-13	TRUE	TRUE
Q8N0Z3	T235	SPICE1 CCDC52 SPICE	1	IAT(0.027)QS(0.022)QIT(0.89)PPGT(0.061)PSSALSSGEQR	235;47	0.889734	GBM8_vs_0827	-4.04128	5.77335e-13	TRUE	TRUE
O15014	S560	ZNF609 KIAA0295	1	GSLS(1)PAR	560	0.999995	0131_vs_0827	-3.21611	5.78352e-13	TRUE	TRUE
P37275	S642	ZEB1 AREB6 TCF8	2	MQAGQISVQS(0.04)S(0.96)EPS(0.265)S(0.735)PEPGKVNIPAK	642	0.96008	0131_vs_0827	-3.98662	5.85035e-13	TRUE	TRUE
Q86YP4	S114	GATAD2A	3	RPPS(1)PDVIVLS(1)DNEQPSS(1)PR	114;114;114;114;114	0.999759	GBM8_vs_0131	3.17227	5.87815e-13	TRUE	TRUE
O15234	T443	CASC3 MLN51	1	LAEEVPPPPEGLIPAPPVPET(0.008)T(0.075)PT(0.741)PPT(0.175)K	443;38	0.741284	GBM8_vs_0827	-4.37268	5.95845e-13	TRUE	TRUE
Q9NZV8	S616	KCND2 KIAA1044	1	LNCEQPYVTTAIISIPTPPVT(0.001)T(0.001)PEGDDRPES(0.984)PEYS(0.013)GGNIVR	616	0.984442	GBM4_vs_GBM8	-5.03268	5.96138e-13	TRUE	TRUE
Q8N1G4	S275	LRRC47 KIAA1185	1	GRAEGS(0.998)EKEES(0.002)RR	275	0.997898	GBM8_vs_0131	-4.50756	5.96985e-13	TRUE	TRUE
P46821	S1785	MAP1B	3	VQSLEGEKLS(1)PKS(1)DIS(1)PLT(1)PR	1785	1	GBM8_vs_0131	-4.65436	5.98513e-13	TRUE	TRUE
O76021	S361	RSL1D1 CATX11 CSIG PBK1 L12	1	ATNES(1)EDEIPQLVPIGK	361;360	1	GBM4_vs_0827	-4.92294	5.99313e-13	TRUE	TRUE
C9JZB1	S15	TMEM169	2	MEEPTAVEGQVQLPS(1)PHQGS(1)LRK	15;15;15	1	GBM8_vs_0131	-4.46508	5.99313e-13	TRUE	TRUE
O94827	S902	PLEKHG5 KIAA0720	3	APES(1)PRVPS(1)PPPS(1)PR	902;945	1	GBM8_vs_0131	-4.03844	5.99681e-13	TRUE	TRUE
P29966	S128	MARCKS MACS PRKCSL	3	EAPAEGEAAEPGSPTAAEGEAAS(1)AAS(0.624)S(0.293)T(0.065)S(0.015)S(0.003)PK	128	0.999992	GBM4_vs_0131	-4.87027	6.00783e-13	TRUE	TRUE
P46821	S1389	MAP1B	1	AS(0.023)VS(0.977)PMDEPVPDSES(1)PIEK	1389	0.999548	GBM4_vs_0827	-4.45924	6.0253e-13	TRUE	TRUE
Q9HC35	S144	EML4 C2orf2 EMAPL4	1	AS(1)PS(1)PQPSSQPLQIHR	144;144	1	0131_vs_0827	-3.13874	6.0253e-13	TRUE	TRUE
P46013	S2588	MKI67	1	IPCKS(1)PPPELTDTATSTK	2588	1	0131_vs_0827	-3.34835	6.03635e-13	TRUE	TRUE
O95696	S1052	BRD1 BRL BRPF2	2	VHGEPT(0.046)S(0.954)DLS(1)DID	1052	0.95447	GBM8_vs_0131	3.27422	6.0426e-13	TRUE	TRUE
O95696	S1055	BRD1 BRL BRPF2	2	VHGEPT(0.046)S(0.954)DLS(1)DID	1055	1	GBM8_vs_0131	3.27422	6.0426e-13	TRUE	TRUE
Q09666	S5749	AHNAK PM227	1	S(0.001)S(0.001)KAS(0.997)LGS(1)LEGEAEAEASSPK	5749	0.997333	GBM8_vs_0827	-4.0312	6.0426e-13	TRUE	TRUE
P48553	S1206	TRAPPC10 EHOC1 TMEM1	1	S(0.503)RGS(0.36)VHS(0.137)ACSSEHK	1206;150	0.50286	GBM8_vs_0131	-3.35553	6.05276e-13	TRUE	TRUE
A0A0D9SEV0	T118	PNKP	1	TPES(1)QPDT(1)PPGTPLVSQDEKR	118;118;118;38;118;118;118;118	1	0131_vs_0827	-5.75523	6.08469e-13	TRUE	TRUE
A0A0D9SEV0	T118	PNKP	1	TPES(1)QPDT(1)PPGTPLVSQDEKR	118;118;118;38;118;118;118;118	1	0131_vs_0827	-5.75523	6.08469e-13	TRUE	TRUE
Q5JSH3	S403	WDR44	1	TKEYVSNDAAQS(1)DDEEKLQSQPTDTDGGR	403;303	1	GBM4_vs_0131	-3.96993	6.10524e-13	TRUE	TRUE
P02545	S392	LMNA LMN1	2	LSPS(1)PTSQR	392;18	0.999999	GBM4_vs_0827	5.97278	6.1135e-13	TRUE	TRUE
P11137	S1347	MAP2	2	DGS(1)PEAPAS(1)PEREEVALSEYK	1347	1	GBM4_vs_GBM8	-3.72962	6.19422e-13	TRUE	TRUE
P11137	S1353	MAP2	2	DGS(1)PEAPAS(1)PEREEVALSEYK	1353	1	GBM4_vs_GBM8	-3.72962	6.19422e-13	TRUE	TRUE
F8W7U8	S687	MRE11	3	GVDFES(1)S(1)EDDDDDPFMNTSSLRR	687;688	1	0131_vs_0827	4.26073	6.19813e-13	TRUE	TRUE
P78559	S986	MAP1A MAP1L	1	CLS(1)PDDSTVK	986;1224	0.999999	GBM4_vs_0131	-5.53233	6.19947e-13	TRUE	TRUE
Q92614	S164	MYO18A CD245 KIAA0216 MYSPDZ	1	SRDESASET(0.001)S(0.001)T(0.003)PS(0.026)EHS(0.969)AAPS(1)PQVEVR	164;164	0.99985	0131_vs_0827	-3.69451	6.19947e-13	TRUE	TRUE
Q5T200	S877	ZC3H13 KIAA0853	1	S(1)LS(1)PSHLTEDR	877	0.999521	0131_vs_0827	-4.4543	6.20316e-13	TRUE	TRUE
H0Y507	S724	SH3PXD2A	1	GGLKGS(0.027)KS(0.96)EDS(0.013)ELPPQTASEAPSEGSR	724;797	0.960029	GBM4_vs_0131	-4.69606	6.25126e-13	TRUE	TRUE
Q9ULH0	S1681	KIDINS220 ARMS KIAA1250	1	TPS(0.998)T(0.002)VTLNNNSAPANR	1681	0.998359	0131_vs_0827	4.74923	6.25126e-13	TRUE	TRUE
Q5VZ89	S999	DENND4C C9orf55 C9orf55B	3	KS(0.724)S(0.754)T(0.758)GS(0.636)IS(0.128)NVLFSTQDPVEDAVFGEATNLKK	999;35	0.723786	GBM4_vs_0131	-5.26796	6.26643e-13	TRUE	TRUE
Q9Y6M5	T168	SLC30A1 ZNT1	2	VKS(0.351)T(0.578)RPGS(0.057)S(0.014)DINVAPGEQGPDQEETNTLVANTSNSNGLK	168	0.577549	GBM8_vs_0131	-4.77903	6.28266e-13	TRUE	TRUE
P10244	S20	MYBL2 BMYB	2	TRCEDLDELHYQDT(1)DS(1)DVPEQR	20	1	GBM4_vs_0827	4.03443	6.34272e-13	TRUE	TRUE
H0Y2P0	S254	CD44	2	S(1)QEMVHLVNK	254;706;46;170	1	GBM8_vs_0131	-3.97494	6.34338e-13	TRUE	TRUE
Q9H1E3	S181	NUCKS1 NUCKS JC7	1	ATVT(1)PS(1)PVKGK	181	1	0131_vs_0827	-6.51005	6.34565e-13	TRUE	TRUE
Q13136	S520	PPFIA1 LIP1	1	GAS(1)LHHGRPHLGSVPDFR	520;502;72;316	1	0131_vs_0827	5.4956	6.37617e-13	TRUE	TRUE
A0A1B0GUM4	S807	CDKL5	1	S(0.997)IHS(0.003)ASTPSSRPK	807;807	0.996676	0131_vs_0827	3.56553	6.45399e-13	TRUE	TRUE
A0A0D9SFE4	S770	DNM1	2	RS(1)PTS(0.036)S(0.964)PTPQR	770;745;774;774	1	GBM8_vs_0827	4.67147	6.46712e-13	TRUE	TRUE
A0A0D9SF53	S83	DDX3X	1	GKS(0.013)S(0.987)FFS(0.001)DR	83;83;83;83;83;83;82;82;83;83;83;69;83;83;83;69;82;44	0.986557	0131_vs_0827	3.91815	6.49839e-13	TRUE	TRUE
F5H8D7	S195	XRCC1	2	INKT(0.526)S(0.443)PVT(0.027)AS(0.003)DPAGPSYAAATLQASSAAS(0.001)S(0.011)AS(0.976)PVS(0.012)R	195;226;233;202	0.976314	GBM8_vs_0131	4.08507	6.56804e-13	TRUE	TRUE
Q5VWQ8	S974	DAB2IP AF9Q34 AIP1 KIAA1743	3	LRQQS(0.878)S(0.624)S(0.624)S(0.878)KGDS(0.996)PELKPR	974;883;913	0.878175	GBM4_vs_0131	-4.78391	6.5785e-13	TRUE	TRUE
Q9H1B7	S659	IRF2BPL C14orf4 EAP1 KIAA1865 My039	1	RNS(1)S(0.001)S(1)PVS(1)PASVPGQR	659	0.999552	GBM4_vs_0827	-4.37204	6.5785e-13	TRUE	TRUE
Q8TC26	S37	TMEM163	1	GHAPPAAAPGPAPLS(0.637)S(0.363)PVREPPQLEEER	37	0.636772	GBM8_vs_0827	3.53192	6.5785e-13	TRUE	TRUE
Q9NZT2	S378	OGFR	1	SQGDEAGGHGEDRPEPLS(1)PK	378;326	1	GBM4_vs_0131	-4.37054	6.58519e-13	TRUE	TRUE
A0A087WWA3	T1624	KIF1B	3	T(0.554)PEANS(0.495)RAS(0.495)S(0.455)PCPEFEQFQIVPAVETPYLAR	1624;1636;1650;332	0.55437	0131_vs_0827	3.512	6.69926e-13	TRUE	TRUE
Q9Y4B5	S77	MTCL1 CCDC165 KIAA0802 SOGA2	1	S(1)PNLAGK	77	1	GBM4_vs_0827	-4.92535	6.74516e-13	TRUE	TRUE
E5RFL1	T4	VDAC3	1	CNT(0.996)PT(0.004)YCDLGK	4;4;4;4;4;4	0.995989	0131_vs_0827	-3.65276	6.80723e-13	TRUE	TRUE
Q9ULE3	S521	DENND2A KIAA1277	3	VTDENS(1)ES(1)DS(0.957)DT(0.043)EEKLK	521;521	0.999955	0131_vs_0827	4.65208	6.81352e-13	TRUE	TRUE
C9JZR2	S252	CTNND1	1	APS(1)RQDVYGPQPQVR	252;252;174	1	GBM8_vs_0827	-3.4846	6.82647e-13	TRUE	TRUE
P48681	S1418	NES Nbla00170	1	DGES(1)DGFADEEES(1)GEEGEEDQEEGREPGAGR	1418	1	GBM4_vs_0131	-3.44308	6.83372e-13	TRUE	TRUE
Q9UNE7	S19	STUB1 CHIP PP1131	1	LGAGGGS(1)PEK	19;19	1	GBM4_vs_0131	4.20369	6.85793e-13	TRUE	TRUE
A0A494C0S2	S156	NA	2	ENDLYVLPPLQEEEKHS(1)S(1)EEEDEKEWQER	156;156;381;610	1	GBM8_vs_0827	3.82756	6.85793e-13	TRUE	TRUE
A0A494C0S2	S157	NA	2	RENDLYVLPPLQEEEKHS(1)S(1)EEEDEKEWQER	157;157;382;611	1	GBM8_vs_0827	3.82756	6.85793e-13	TRUE	TRUE
Q13796	S313	SHROOM2 APXL	1	APS(0.051)S(0.949)PPPPPPPLR	313	0.948959	GBM8_vs_0827	-3.58307	6.88279e-13	TRUE	TRUE
O14523	S638	C2CD2L KIAA0285 TMEM24 DLNB23	2	S(1)LKDHKVS(1)FLR	638	1	GBM8_vs_0131	-3.89923	6.91512e-13	TRUE	TRUE
Q14694	S226	USP10 KIAA0190	2	T(0.393)CNS(0.59)PQNS(0.017)T(0.001)DSVSDIVPDS(1)PFPGALGSDTR	226	0.999796	GBM4_vs_0827	-3.5344	6.91661e-13	TRUE	TRUE
P02686	T21	MBP	1	ASTNS(0.003)ET(0.685)NRGES(0.312)EKKR	21;21;21;21	0.685148	0131_vs_0827	3.81088	6.93097e-13	TRUE	TRUE
A1L170	S18	C1orf226	1	S(0.989)FPHLS(0.011)KPVAPGSAPLGSGEPGGPGLWVGSSQHLK	18;18	0.989409	GBM8_vs_0827	-3.52961	6.9522e-13	TRUE	TRUE
P48431	S251	SOX2	2	SEAS(0.988)S(0.012)S(1)PPVVTSSSHSR	251	0.999971	0827_IR_vs_UNT	-2.79269	6.967e-13	TRUE	TRUE
Q09666	S3350	AHNAK PM227	2	LNIEGKS(1)KKS(1)R	3350	1	GBM8_vs_0131	-3.91591	6.967e-13	TRUE	TRUE
A0A1C7CYX9	T619	DPYSL2	1	TVT(1)PAS(0.004)S(0.996)AKT(0.445)S(0.555)PAKQQAPPVR	619;514	0.999984	GBM4_vs_GBM8	-6.07862	6.97294e-13	TRUE	TRUE
Q9UBU6	S83	FAM8A1 AHCP	1	KRGEAAS(0.309)GS(0.691)GAELQEQAGCEAPEAAAPR	83	0.69122	GBM4_vs_0131	-4.75959	6.98334e-13	TRUE	TRUE
Q96C24	S274	SYTL4	1	S(1)VIDLRPEDVVHESGSLGDR	274	1	GBM8_vs_0131	-4.34712	6.98569e-13	TRUE	TRUE
Q9NYF8	S290	BCLAF1 BTF KIAA0164	1	YS(1)PSQNS(1)PIHHIPSR	290;290;288;290;290;290;31;288	1	GBM8_vs_0827	-3.82407	7.03409e-13	TRUE	TRUE
A0A2R8Y595	T374	CTCF	1	S(0.001)HT(0.999)GERPFQCSLCSYASR	374;374;374	0.999468	GBM4_vs_0827	-4.18331	7.0352e-13	TRUE	TRUE
B1AKB1	S122	TFEB	3	FAAHIS(1)PAQGS(1)PKPPPAAS(1)PGVR	122;122;122;122;122;136;208	1	GBM4_vs_0827	-3.71908	7.0352e-13	TRUE	TRUE
Q8TDM6	S1156	DLG5 KIAA0583 PDLG	2	CVPAS(0.432)GELS(0.568)PELQEWAPYS(0.99)PGHS(0.005)S(0.005)R	1156;175;117	0.989502	0131_vs_0827	4.68395	7.04057e-13	TRUE	TRUE
C9JLK2	S86	APEH	1	ALDVSAS(1)DDEIAR	86;184;112;187;187	0.999923	GBM8_vs_0827	-2.86295	7.04067e-13	TRUE	TRUE
Q2TB10	S334	ZNF800 PP902	1	DSITPDIATKPGQPLFLDS(0.75)IS(0.25)PKK	334	0.750267	GBM8_vs_0827	-4.02548	7.29794e-13	TRUE	TRUE
Q9HC52	S191	CBX8 PC3 RC1	1	VDDKPS(0.001)S(0.999)PGDSSK	191;166;181	0.998659	GBM8_vs_0131	4.7888	7.32599e-13	TRUE	TRUE
Q9Y4H2	S391	IRS2	3	T(0.171)AS(0.829)EGDGGAAAGAAAAGARPVS(1)VAGS(1)PLS(1)PGPVR	391	1	GBM4_vs_0131	-4.69312	7.36138e-13	TRUE	TRUE
Q8WWM7	S680	ATXN2L A2D A2LG A2LP A2RP	2	STS(1)TPT(0.357)S(0.643)PGPR	680;5;5;686	0.999781	0131_vs_0827	-3.77224	7.3614e-13	TRUE	TRUE
Q6P2E9	S879	EDC4 HEDLS	1	DSQDASAEQS(1)DHDDEVASLASASGGFGTK	879	1	GBM4_vs_0131	4.53068	7.4049e-13	TRUE	TRUE
P46379	T1080	BAG6 BAT3 G3	1	AAGARPLT(0.616)S(0.383)PES(0.001)LSR	1080;1080;1074	0.615887	GBM8_vs_0827	-3.89982	7.41086e-13	TRUE	TRUE
Q6ZNC4	S228	ZNF704	2	VGDS(1)DYS(1)DGEEDFYYTEIK	228	0.999973	GBM8_vs_0827	3.87854	7.41657e-13	TRUE	TRUE
P48553	S1206	TRAPPC10 EHOC1 TMEM1	1	S(0.503)RGS(0.36)VHS(0.137)ACSSEHK	1206;150	0.50286	0131_vs_0827	3.32733	7.53247e-13	TRUE	TRUE
P22059	S389	OSBP OSBP1	3	TGSNIS(1)GAS(1)S(1)DIS(1)LDEQYKHQLEETKK	389	1	GBM8_vs_0131	-4.7341	7.56292e-13	TRUE	TRUE
Q5VV41	S230	ARHGEF16 EPHEXIN4 NBR	2	GLNTSQES(1)DDDILDESSSPEGTQK	230	0.999987	GBM4_vs_0827	4.89285	7.61112e-13	TRUE	TRUE
Q7Z2Z1	S1750	TICRR C15orf42	1	TPILEDFELEGVCQLPDQS(1)PPR	1750;54	1	GBM4_vs_0827	-4.07688	7.63221e-13	TRUE	TRUE
Q9UPN3	S7537	MACF1 ABP620 ACF7 KIAA0465 KIAA1251	2	RGS(1)DAS(1)DFDLLETQSACSDTSESSAAGGQGNSR	7333;5324;4379;488;7537;7500;313;400	0.999996	0131_IR_vs_UNT	-2.82711	7.64692e-13	TRUE	TRUE
P10451	S303	SPP1 BNSP OPN PSEC0156	3	FRIS(1)HELDS(0.997)AS(0.079)S(0.924)EVN	303;251	1	0131_vs_0827	-4.03725	7.6509e-13	TRUE	TRUE
Q96B23	S66	C18orf25 ARKL1	2	RDS(1)S(0.001)ES(1)QLASTESDKPTTGR	66;66;66	0.999586	GBM8_vs_0827	3.05684	7.66667e-13	TRUE	TRUE
Q6Q0C0	S64	TRAF7 RFWD1 RNF119	2	T(0.001)PS(0.974)S(0.025)S(0.009)S(0.975)T(0.017)LAYSPRDEEDSMPPISTPR	64;64;64	0.974639	GBM4_vs_0131	-3.70982	7.67729e-13	TRUE	TRUE
Q8WU20	S221	FRS2	2	VS(0.962)NAES(0.103)S(0.357)T(0.57)PKEEPS(0.007)S(0.002)IEDRDPQILLEPEGVK	221	0.962465	GBM4_vs_0131	-4.63378	7.71181e-13	TRUE	TRUE
I3L3F1	Y419	CARD14	2	PGT(0.002)QIVMVIRGY(0.999)S(0.999)R	419	0.999111	GBM8_vs_0131	-2.99204	7.74604e-13	TRUE	TRUE
O60825	S483	PFKFB2	2	NYS(1)VGSRPLKPLS(1)PLR	483	0.999996	GBM8_vs_0131	-4.22263	7.75283e-13	TRUE	TRUE
B1AKL4	S136	EIF4ENIF1	1	RS(0.742)GS(0.258)PLEK	136;136;136	0.74224	0131_vs_0827	3.84527	7.79091e-13	TRUE	TRUE
Q13177	S2	PAK2	1	S(1)DNGELEDKPPAPPVR	2	1	GBM8_vs_0131	3.09833	7.8065e-13	TRUE	TRUE
O95817	S224	BAG3 BIS	1	GYISIPVIHEQNVTRPAAQPS(1)FHQAQK	224;166	0.999975	GBM8_vs_0131	-3.96463	7.80757e-13	TRUE	TRUE
R4GN84	S86	SH2B3	1	S(1)AGELPAAHTAAAPGTPGEAAETPARPGLAK	86;150	1	0131_vs_0827	3.88501	7.80757e-13	TRUE	TRUE
F8VQE1	S202	LIMA1	2	SEVQQPVHPKPLS(1)PDS(1)R	202;362;60;362	1	0131_vs_0827	3.635	7.83838e-13	TRUE	TRUE
E7EME3	S322	MRC2	2	Y(0.172)S(0.782)RS(0.096)S(0.904)S(0.037)S(0.01)PTEATEK	322;1456	0.903553	GBM4_vs_0131	-4.20577	7.88299e-13	TRUE	TRUE
P42166	T74	TMPO LAP2	1	GPPDFSSDEEREPT(1)PVLGSGAAAAGR	74;74;74	1	0131_vs_0827	-6.87328	7.88626e-13	TRUE	TRUE
Q9H6K5	S115	PRR36	2	NT(0.182)S(0.818)PGPVS(0.626)S(0.374)PGR	115;85	0.625753	GBM8_vs_0827	3.63567	7.94309e-13	TRUE	TRUE
P49736	S139	MCM2 BM28 CCNL1 CDCL1 KIAA0030	1	GLLYDS(1)DEEDEERPAR	139	1	GBM8_vs_0131	5.12074	7.94739e-13	TRUE	TRUE
Q8WUF5	T123	PPP1R13L IASPP NKIP1 PPP1R13BL RAI	2	GRPS(0.464)S(0.537)PRT(0.998)PLY(0.001)LQPDAYGSLDR	123	0.998243	GBM8_vs_0131	-3.37579	8.06719e-13	TRUE	TRUE
A1X283	S528	SH3PXD2B FAD49 KIAA1295 TKS4	1	KES(1)IIKSEGELLER	528	1	GBM8_vs_0131	-5.06674	8.1014e-13	TRUE	TRUE
Q92797	S1259	SYMPK SPK	1	SPQTLAPVGEDAMKT(1)PS(1)PAAEDAREPEAK	1259	1	0131_vs_0827	-4.49134	8.15369e-13	TRUE	TRUE
Q9Y6M1	S164	IGF2BP2 IMP2 VICKZ2	2	ISYIPDEEVSSPS(1)PPQR	164;170	0.99987	0131_vs_0827	-3.51372	8.20355e-13	TRUE	TRUE
A0A087WW59	S72	C11orf96	2	FKT(0.991)QPVT(0.009)FDEIQEVEEEGVS(1)PMEEEK	72;385	1	GBM8_vs_0131	3.98526	8.21709e-13	TRUE	TRUE
Q9NSC2	S593	SALL1 SAL1 ZNF794	2	TEEPAPIPIS(0.014)HS(0.016)AT(0.065)S(0.909)PPGS(0.997)VKS(0.989)DS(0.009)GGPES(0.001)AT(0.001)R	593;496	0.989442	GBM4_vs_GBM8	-3.9028	8.22954e-13	TRUE	TRUE
Q9P2R6	S594	RERE ARG ARP ATN1L KIAA0458	2	KKQPAS(1)PDGRT(0.289)S(0.711)PINEDIR	594;594;326;14	1	0131_vs_0827	3.3249	8.23248e-13	TRUE	TRUE
E9PFD7	S950	EGFR	2	MHLPS(1)PTDS(1)NFYR	950;995;950	0.999999	GBM4_vs_0827	-4.26937	8.23309e-13	TRUE	TRUE
Q8TDM6	S1115	DLG5 KIAA0583 PDLG	1	S(1)APSFRPK	1115;134	0.999931	GBM8_vs_0131	-3.62397	8.25696e-13	TRUE	TRUE
Q9H792	S1036	PEAK1 KIAA2002	1	SHS(0.012)S(0.988)PSQIPK	1036;1036	0.987533	GBM8_vs_0131	3.00658	8.28108e-13	TRUE	TRUE
Q9UQ35	S876	SRRM2 KIAA0324 SRL300 SRM300 HSPC075	1	SCFES(1)S(1)PDPELK	876;876;780	1	GBM4_vs_0827	-6.36232	8.28646e-13	TRUE	TRUE
A0A075B774	S474	ABCA8	2	LVEMEQVLS(1)S(1)LNKMR	474;786;826	1	GBM8_vs_0131	-3.78539	8.29899e-13	TRUE	TRUE
Q8TEA8	S197	DTD1 C20orf88 DUEB HARS2	1	KEDRS(1)AS(1)S(1)GAEGDVSSEREP	197	1	GBM4_vs_GBM8	-3.46012	8.30322e-13	TRUE	TRUE
P17677	S131	GAP43	1	KGEGDAATEQAAPQAPAS(0.41)S(0.59)EEK	131	0.58959	GBM8_vs_0131	-3.79872	8.30322e-13	TRUE	TRUE
Q7RTP6	S685	MICAL3 KIAA0819 KIAA1364	1	KT(0.011)S(0.989)QS(1)EEEEAPR	685;685;204	0.989216	GBM8_vs_0827	-4.18433	8.36467e-13	TRUE	TRUE
P56693	S27	SOX10	3	CLS(1)PGS(1)APSLGPDGGGGGS(0.354)GLRAS(0.646)PGPGELGK	27;27	0.99994	GBM8_vs_0131	5.16443	8.3752e-13	TRUE	TRUE
E9PPJ0	S290	SF3B2	2	SSLGQS(1)AS(1)ETEEDTVSVSK	290;307;301;305	1	GBM8_vs_0131	4.53651	8.40848e-13	TRUE	TRUE
E9PPJ0	S292	SF3B2	2	SSLGQS(1)AS(1)ETEEDTVSVSK	292;309;303;307	0.999722	GBM8_vs_0131	4.53651	8.40848e-13	TRUE	TRUE
P78527	S2612	PRKDC HYRC HYRC1	1	STVLTPMFVETQAS(0.994)QGT(0.006)LQTR	2612	0.993836	0131_vs_0827	-4.02787	8.44813e-13	TRUE	TRUE
Q8TDM6	S1093	DLG5 KIAA0583 PDLG	1	IASSYYPEGDGDSSHLPAKKS(0.992)CDEDLT(0.007)S(0.001)QK	1093;112	0.991726	0131_vs_0827	3.75171	8.51053e-13	TRUE	TRUE
Q6IQ26	S1085	DENND5A KIAA1091 RAB6IP1	2	ILVGELLTS(0.001)QPEVDERPCRT(0.999)PPLQQS(0.978)PS(0.022)VIR	1085;133	0.978396	0131_vs_0827	4.01267	8.53642e-13	TRUE	TRUE
Q6IQ26	T1079	DENND5A KIAA1091 RAB6IP1	2	ILVGELLTSQPEVDERPCRT(1)PPLQQS(0.915)PS(0.085)VIR	1079;127	0.999996	0131_vs_0827	4.01267	8.53642e-13	TRUE	TRUE
P56693	S27	SOX10	3	CLS(1)PGS(1)APSLGPDGGGGGS(0.354)GLRAS(0.646)PGPGELGK	27;27	0.99994	GBM4_vs_0827	5.7808	8.54204e-13	TRUE	TRUE
O94827	S907	PLEKHG5 KIAA0720	3	VPS(1)PPPS(1)PR	907;950	1	0131_vs_0827	4.12017	8.54923e-13	TRUE	TRUE
E7EPJ7	S2192	TRIO	2	AGAAS(1)PLNS(1)PLSSAVPSLGKEPFPPS(0.786)S(0.214)PLQK	2192;2459	0.999997	GBM4_vs_0827	-4.34557	8.55794e-13	TRUE	TRUE
Q9UJJ2	T491	ZNF280C	1	LPTAPFGCAPGTSFLQVT(1)PPTSQNTTAR	491;540	0.999996	GBM4_vs_0827	-6.39591	8.55794e-13	TRUE	TRUE
P10451	S280	SPP1 BNSP OPN PSEC0156	2	EFHS(1)HEFHS(1)HEDMLVVDPK	280	1	0131_vs_0827	-3.71398	8.55794e-13	TRUE	TRUE
Q9UQR0	S593	SCML2	2	SVPGTTSSPLVGDIS(0.533)PKS(0.774)S(0.693)PHEVK	593;108;329	0.773777	GBM4_vs_0131	3.48561	8.58626e-13	TRUE	TRUE
J3KQH6	T877	PHC1	2	DLGNPNT(1)APPT(1)PELHGINPVFLSSNPSR	877;922	1	GBM4_vs_0827	4.30395	8.64863e-13	TRUE	TRUE
Q14195	S539	DPYSL3 CRMP4 DRP3 ULIP ULIP1	1	NLHQSGFS(0.99)LS(0.009)GTQVDEGVR	539;178	0.990296	0131_vs_0827	3.87983	8.66543e-13	TRUE	TRUE
Q9H6S0	S1201	YTHDC2	2	S(0.174)NNS(0.678)RKS(0.631)S(0.483)ADT(0.033)EFSDECTTAER	1201	0.631466	0131_vs_0827	4.08421	8.69346e-13	TRUE	TRUE
Q9BX66	S89	SORBS1 KIAA0894 KIAA1296 SH3D5	2	ETPS(0.323)S(0.648)S(0.03)PAS(0.999)PQETR	89;57	0.999413	0131_vs_0827	3.62315	8.71972e-13	TRUE	TRUE
G3V578	S263	NDRG2	3	T(0.007)LS(0.977)QS(0.016)SESGTLSSGPPGHTMEVSC	263;266;335;350	0.977184	GBM4_vs_0827	5.97643	8.72421e-13	TRUE	TRUE
P50479	S132	PDLIM4 RIL	1	RPS(0.001)GT(0.001)GT(0.001)GPEDGRPS(0.997)LGS(0.989)PY(0.011)GQPPR	132;73	0.997475	GBM8_vs_0131	-3.32094	8.72421e-13	TRUE	TRUE
A0A0A0MSA4	S336	EPB41L3	2	GIS(1)QTNLITTVT(1)PEKK	336;478;460;369;369;42	0.999948	GBM4_vs_GBM8	-3.91178	8.74713e-13	TRUE	TRUE
C9JPK3	S797	STXBP5L	2	S(0.014)S(0.019)S(0.967)IS(0.028)S(0.97)IDKDS(0.002)K	797;799;823;766;799;823	0.969623	GBM8_vs_0827	3.38248	8.75461e-13	TRUE	TRUE
K7EQ95	S614	CACNA1A	1	RLDDYS(1)LERVPPEENQR	614;514;2093;2128;2139;2140;2140;2141;2145;429;2140;2141;2142;2140;2207	1	GBM8_vs_0827	-3.40793	8.77628e-13	TRUE	TRUE
P12036	S682	NEFH KIAA0845 NFH	1	AKS(1)PVKAEAKS(1)PEK	682	1	0131_vs_0827	-4.63433	8.8585e-13	TRUE	TRUE
Q6KC79	S2658	NIPBL IDN3 SCC2	1	AITSLLGGGS(1)PK	2658;2609	1	0131_vs_0827	-5.14237	8.89493e-13	TRUE	TRUE
Q9HDC5	S452	JPH1 JP1	2	ENPEEKVPEKPPT(1)PKES(1)PHFYR	452	0.999998	GBM8_vs_0827	-3.10861	8.89705e-13	TRUE	TRUE
Q9HDC5	T448	JPH1 JP1	2	ENPEEKVPEKPPT(1)PKES(1)PHFYR	448	1	GBM8_vs_0827	-3.10861	8.89705e-13	TRUE	TRUE
Q8NEY1	S476	NAV1 KIAA1151 KIAA1213 POMFIL3 STEERIN1	2	SLAESGLSWFS(1)ES(1)EEKAPK	476;489;34	0.999957	GBM8_vs_0131	-3.76609	8.90611e-13	TRUE	TRUE
O15061	S1044	SYNM DMN KIAA0353 SYN	1	QRS(1)PAPGS(1)PDEEGGAEAPAAGIR	1044;758;1044	1	GBM8_vs_0131	-3.77521	9.00331e-13	TRUE	TRUE
Q9NQS3	S540	NECTIN3 PRR3 PVRL3	2	FVSDEHYDENEDDLVSHVDGS(1)VIS(1)RR	540	0.999586	0131_vs_0827	5.31625	9.00331e-13	TRUE	TRUE
C9JRP1	S76	SLC4A7	2	DKES(1)DKEDGRES(1)PSYDTPSQR	76;85	1	GBM4_vs_0131	-4.88294	9.0034e-13	TRUE	TRUE
P41212	S22	ETV6 TEL TEL1	2	IS(0.001)Y(0.004)T(0.995)PPES(1)PVPSYASSTPLHVPVPR	22	0.999999	GBM8_vs_0827	2.77779	9.0034e-13	TRUE	TRUE
P41212	T18	ETV6 TEL TEL1	2	ISYT(1)PPES(1)PVPSYASSTPLHVPVPR	18	0.99999	GBM8_vs_0827	2.77779	9.0034e-13	TRUE	TRUE
Q8IZ21	S344	PHACTR4 PRO2963	2	SPS(1)PPLPTHIPPEPPRT(1)PPFPAK	344	0.999969	GBM8_vs_0131	-3.94364	9.05089e-13	TRUE	TRUE
Q86UP2	S75	KTN1 CG1 KIAA0004	2	EIQNGNLHES(1)DSESVPR	75	0.999999	GBM4_vs_GBM8	4.07237	9.06493e-13	TRUE	TRUE
Q86UP2	S77	KTN1 CG1 KIAA0004	2	KKEIQNGNLHES(0.999)DS(0.993)ES(0.007)VPR	77	0.993346	GBM4_vs_GBM8	4.07237	9.06493e-13	TRUE	TRUE
Q96B97	S587	SH3KBP1 CIN85	1	ANS(1)PSLFGTEGKPK	587;567	0.999973	GBM4_vs_0827	-5.38388	9.06693e-13	TRUE	TRUE
Q92538	S1318	GBF1 KIAA0248	1	GYTS(1)DSEVYTDHGRPGK	1318	0.999936	GBM4_vs_0131	-3.4666	9.06974e-13	TRUE	TRUE
O75815	S83	BCAR3 NSP2 SH2D3B UNQ271/PRO308	1	QNS(1)PVTQDGIQESPWQDR	83	1	0131_vs_0827	4.71616	9.07618e-13	TRUE	TRUE
A0A0G2JNZ2	S835	SCRIB	1	MVEPENAVTITPLRPEDDYS(1)PRER	835;835;754;132;835	0.999978	0131_vs_0827	-7.41102	9.10933e-13	TRUE	TRUE
Q14676	S307	MDC1 KIAA0170 NFBD1	3	S(0.447)QPPGEDS(0.586)DT(0.967)DVDDDS(1)RPPGRPAEVHLER	307	0.999999	GBM4_IR_vs_UNT	-2.99816	9.10997e-13	TRUE	TRUE
Q9ULJ8	S199	PPP1R9A KIAA1222	1	T(0.002)EAVS(0.954)PT(0.044)VSQLSAVFENTDSPSAIISEK	199	0.954319	GBM4_vs_0827	-5.08742	9.15302e-13	TRUE	TRUE
Q9Y2W1	S243	THRAP3 BCLAF2 TRAP150	1	ASAVSELS(1)PR	243;243	1	0131_vs_0827	-4.75663	9.18988e-13	TRUE	TRUE
Q96EV2	S765	RBM33 PRR8	1	VKPAS(1)PVAQPKEEAK	765;537	1	0131_vs_0827	-4.52663	9.19381e-13	TRUE	TRUE
O15014	S560	ZNF609 KIAA0295	1	GSLS(1)PAR	560	0.999995	GBM4_vs_GBM8	-3.5377	9.19772e-13	TRUE	TRUE
Q9UBF8	S428	PI4KB PIK4CB	1	S(1)VENLPECGITHEQR	428;440;96	1	GBM8_vs_0131	-3.51122	9.19772e-13	TRUE	TRUE
M0R088	S589	SRRM1	1	T(1)AS(1)PPPPPKR	589	1	0131_vs_0827	-3.78055	9.20524e-13	TRUE	TRUE
J3KP58	S200	CLIP1	2	TASESISNLS(1)EAGS(1)IK	200;200;200;200	0.999999	GBM4_vs_0827	4.20565	9.24495e-13	TRUE	TRUE
J3KP58	S204	CLIP1	2	TASESISNLS(1)EAGS(1)IK	204;204;204;204	1	GBM4_vs_0827	4.20565	9.24495e-13	TRUE	TRUE
Q8TDM6	S1146	DLG5 KIAA0583 PDLG	2	CVPAS(0.031)GELS(0.969)PELQEWAPY(0.001)S(0.718)PGHS(0.146)S(0.134)R	1146;165;107	0.969089	0131_vs_0827	4.29935	9.30387e-13	TRUE	TRUE
Q09666	S5530	AHNAK PM227	1	GGLKGS(1)EVGFHGAAPDIS(1)VK	5530	1	GBM4_vs_0131	-5.65697	9.305e-13	TRUE	TRUE
P17677	T107	GAP43	1	KGEGTTTAEAAPATGSKPDEPGKAGET(0.986)PS(0.014)EEK	107	0.985642	GBM4_vs_0131	-5.13033	9.305e-13	TRUE	TRUE
Q8NEY1	S1181	NAV1 KIAA1151 KIAA1213 POMFIL3 STEERIN1	1	QNS(0.984)S(0.013)DS(0.002)ISSLNSITSHSSIGSSK	1181;1137;164;731	0.984438	GBM8_vs_0827	3.659	9.3252e-13	TRUE	TRUE
F8W7U8	S687	MRE11	2	GVDFES(1)S(1)EDDDDDPFMNTSSLRR	687;688	1	GBM8_vs_0827	5.17243	9.35257e-13	TRUE	TRUE
F8W7U8	S688	MRE11	2	GVDFES(1)S(1)EDDDDDPFMNTSSLRR	688;689	1	GBM8_vs_0827	5.17243	9.35257e-13	TRUE	TRUE
Q14CZ8	S383	HEPACAM	2	THS(0.041)S(0.959)PPRAPS(0.561)S(0.44)PGR	383	0.560644	GBM8_vs_0827	5.36114	9.40861e-13	TRUE	TRUE
Q86W92	S37	PPFIBP1 KIAA1230	1	ALEYSNGIFDCQS(1)PT(0.014)S(0.985)PFMGS(0.002)LR	37;37;37;50;37	0.99997	GBM8_vs_0827	-5.26577	9.43576e-13	TRUE	TRUE
H0YJD9	S146	ACTR10	1	RAFS(0.972)T(0.028)EK	146;414	0.971539	GBM8_vs_0131	-5.34124	9.46751e-13	TRUE	TRUE
Q9UKA4	T981	AKAP11 AKAP220 KIAA0629	2	ESLPVSGEES(0.014)QLT(0.986)PEKS(1)PKFPDSQNQLTHCSLSAAK	981	0.986252	GBM4_vs_0131	-5.34533	9.48538e-13	TRUE	TRUE
A0A140LJL2	S719	CBARP	2	LAEPVVATPALVAAAPT(0.047)S(0.954)PDHS(0.999)PA	719;699	0.953976	GBM8_vs_0131	-3.62758	9.49259e-13	TRUE	TRUE
P11717	S2409	IGF2R MPRI	1	ALSSLHGDDQDS(1)EDEVLTIPEVK	2409	0.999999	GBM8_vs_0827	-6.91459	9.49704e-13	TRUE	TRUE
Q96AC1	S159	FERMT2 KIND2 MIG2 PLEKHC1	1	KLDDQS(1)EDEALELEGPLITPGSGSIYSSPGLYSK	159;54	1	0131_vs_0827	-5.46113	9.49704e-13	TRUE	TRUE
B4DY08	S107	HNRNPC	1	SAAEMYGS(0.97)S(0.03)FDLDYDFQR	107	0.970428	GBM8_vs_0827	-4.03951	9.64556e-13	TRUE	TRUE
A0A087WZ13	T463	RAVER1	1	EALGLGPPAAQLT(1)PPPAPVGLR	463;480;463	1	GBM8_vs_0827	-5.24178	9.65132e-13	TRUE	TRUE
Q96B97	S587	SH3KBP1 CIN85	1	ANS(1)PSLFGTEGKPK	587;567	0.999973	0131_vs_0827	-4.79344	9.67928e-13	TRUE	TRUE
Q9P227	S623	ARHGAP23 KIAA1501	1	SKS(1)CDDGLNTFRDEGR	623;3	0.999826	GBM8_vs_0827	2.94366	9.68418e-13	TRUE	TRUE
Q96B23	S69	C18orf25 ARKL1	2	RDS(0.993)S(0.007)ES(1)QLASTESDKPTTGR	69;69;69	0.999971	GBM8_vs_0827	2.98264	9.68493e-13	TRUE	TRUE
A0A075B785	S193	RELCH	2	AGS(1)ISTLDSLDFARYS(1)DDGNRETDEK	193;193;193	0.99985	GBM4_vs_0827	3.81016	9.82914e-13	TRUE	TRUE
Q8TC26	S37	TMEM163	1	GHAPPAAAPGPAPLS(0.637)S(0.363)PVREPPQLEEER	37	0.636772	GBM8_vs_0131	3.58242	9.90924e-13	TRUE	TRUE
P25054	S780	APC DP2.5	1	ALEAELDAQHLSETFDNIDNLS(1)PK	780;762;780	1	0131_vs_0827	-4.84429	9.90924e-13	TRUE	TRUE
Q4L180	S1049	FILIP1L COL4A3BPIP DOC1 GIP90	1	SNS(1)NSSSVITTEDNK	1049;809;28	1	0131_vs_0827	4.10585	9.9524e-13	TRUE	TRUE
P11137	S1782	MAP2	3	VDHGAEIITQS(1)PGR	1782	1	GBM8_vs_0131	4.54622	9.97376e-13	TRUE	TRUE
P46060	S428	RANGAP1 KIAA1835 SD	1	KILDPNTGEPAPVLS(0.004)S(0.996)PPPADVSTFLAFPS(1)PEK	428	0.995541	GBM4_vs_0827	-3.95149	1.00152e-12	TRUE	TRUE
Q07157	S1617	TJP1 ZO1	1	AIPVS(0.983)PS(0.017)AVEEDEDEDGHTVVATAR	1617;1617;89;1525;1541	0.983198	GBM8_vs_0827	-6.00103	1.01007e-12	TRUE	TRUE
Q09666	S3347	AHNAK PM227	2	LNIEGKS(1)KKS(1)R	3347	1	0131_vs_0827	3.66451	1.01597e-12	TRUE	TRUE
P50616	T204	TOB1 TOB TROB1	1	T(0.5)S(0.5)PINLGLNVNDLLK	204	0.5	GBM4_vs_0827	-4.52861	1.01602e-12	TRUE	TRUE
A0A087WTP3	S181	KHSRP	1	VQIS(1)PDS(1)GGLPER	181;181;37;37	1	GBM8_vs_0827	-4.96186	1.01995e-12	TRUE	TRUE
H3BP35	S96	MVD	1	RNS(1)RDGDPLPSSLSCK	96;96	1	0131_vs_0827	3.85148	1.02225e-12	TRUE	TRUE
P06748	T199	NPM1 NPM	1	SIRDT(1)PAK	199	1	GBM8_vs_0131	5.70167	1.02771e-12	TRUE	TRUE
Q08170	S431	SRSF4 SFRS4 SRP75	1	GES(1)ENAGTNQETR	431	1	GBM8_vs_0131	-3.37308	1.0282e-12	TRUE	TRUE
I3L2J0	S2308	CIC	3	KNS(0.671)T(0.329)DLDS(1)APEDPT(0.266)S(0.734)PKRK	2308;1400;1402;131;84;116	0.999553	GBM8_vs_0827	4.32228	1.04061e-12	TRUE	TRUE
A7KAX9	S703	ARHGAP32 GRIT KIAA0712 RICS	3	AEGT(0.054)LRS(0.946)AKS(0.998)EES(0.99)LT(0.157)S(0.854)LHAVDGDSK	703;629	0.946059	GBM8_vs_0131	-5.00631	1.04426e-12	TRUE	TRUE
Q9NYF8	S397	BCLAF1 BTF KIAA0164	1	FNDS(1)EGDDT(1)EETEDYR	397;397;395;397;397;397	1	0131_vs_0827	-2.9868	1.04426e-12	TRUE	TRUE
Q70E73	S845	RAPH1 ALS2CR18 ALS2CR9 KIAA1681 LPD PREL2 RMO1	3	QQS(1)FCAKPPPS(1)PLSPVPSVVK	845;897	1	GBM4_vs_0131	-4.86203	1.05465e-12	TRUE	TRUE
E7EPJ7	S2150	TRIO	1	VLES(1)PRK	2150;2417	1	GBM4_vs_GBM8	-5.88821	1.0552e-12	TRUE	TRUE
Q05209	S608	PTPN12	3	TPLSFTNPLHS(1)DDS(1)DS(1)DERNS(1)DGAVTQNK	608;116	1	0131_vs_0827	4.86879	1.05769e-12	TRUE	TRUE
Q5VV41	S230	ARHGEF16 EPHEXIN4 NBR	2	GLNTSQES(1)DDDILDESSSPEGTQK	230	0.999987	GBM4_vs_GBM8	4.82794	1.06695e-12	TRUE	TRUE
A0A3B3IS71	S608	NA	2	DREGPTDHLESACPLNLPLQNNHTAADMYLS(1)PVRS(1)PK	608;608	0.999946	GBM4_vs_GBM8	-9.84413	1.06969e-12	TRUE	TRUE
Q86VM9	T796	ZC3H18 NHN1	1	SSQQPS(0.009)T(0.991)PQQAPPGQPQQGTFVAHK	796;820;39	0.990866	GBM8_vs_0827	2.73138	1.06969e-12	TRUE	TRUE
Q13136	S520	PPFIA1 LIP1	1	GAS(1)LHHGRPHLGSVPDFR	520;502;72;316	1	GBM8_vs_0131	-5.38522	1.07018e-12	TRUE	TRUE
Q9ULH0	S1155	KIDINS220 ARMS KIAA1250	2	Y(0.001)Y(0.002)PGGS(0.994)QHLIS(0.138)RPS(0.865)VK	1155;174	0.994256	GBM8_vs_0131	-4.70551	1.07092e-12	TRUE	TRUE
A6NGP5	T64	JPT2	1	GSGIFDES(0.005)T(0.966)PVQT(0.029)R	64;76;60;76;60;41	0.965575	0131_vs_0827	-4.61823	1.07232e-12	TRUE	TRUE
Q9UMN6	S1095	KMT2B HRX2 KIAA0304 MLL2 MLL4 TRX2 WBP7	2	QRPSYDIFEDS(1)DDS(1)EPGGPPAPR	1095	1	GBM8_vs_0827	5.08261	1.07461e-12	TRUE	TRUE
P26012	S725	ITGB8	1	SSSDYRVS(0.974)AS(0.026)KK	725	0.973966	GBM4_vs_0131	-4.16259	1.07596e-12	TRUE	TRUE
P57073	S184	SOX8	2	AGHS(1)DS(1)DS(1)GAELGPHPGGGAVYK	184	1	GBM8_vs_0131	5.13974	1.07723e-12	TRUE	TRUE
Q96I24	S296	FUBP3 FBP3	1	IQFKPDDGIS(1)PER	296	1	0131_vs_0827	-4.72065	1.07981e-12	TRUE	TRUE
Q15032	S282	R3HDM1 KIAA0029 R3HDM	1	SKS(1)IEEREEEYQR	282;265;280;283;34	0.999995	GBM4_vs_0131	-3.73557	1.08531e-12	TRUE	TRUE
A0A0A0MSA4	S94	EPB41L3	3	QLEY(0.001)QQLEDDKLS(0.381)QKS(0.381)S(0.809)S(0.809)S(0.809)KLS(0.809)R	94;94;94;94;94;94;94;94	0.809162	GBM4_vs_GBM8	-3.43223	1.09421e-12	TRUE	TRUE
Q14CZ8	S383	HEPACAM	2	THS(0.041)S(0.959)PPRAPS(0.561)S(0.44)PGR	383	0.560644	0131_vs_0827	5.49295	1.0985e-12	TRUE	TRUE
Q7Z4G4	S441	TRMT11 C6orf75 MDS024	1	DQYSHLLSDHFLPYQGHNS(1)FREK	441	1	0131_vs_0827	3.47117	1.10212e-12	TRUE	TRUE
C9JJX6	S269	ARVCF	2	AYEDTADDGGELADERPAFPMVT(0.001)APLAQPERGS(1)MGS(1)LDR	269;332;332	0.999572	GBM4_vs_0827	-4.56694	1.10827e-12	TRUE	TRUE
Q13263	S50	TRIM28 KAP1 RNF96 TIF1B	2	RSTAPSAAASASASAAASS(1)PAGGGAEALELLEHCGVCR	50	0.999866	GBM4_vs_GBM8	-4.18379	1.11134e-12	TRUE	TRUE
Q9NS69	S15	TOMM22 TOM22	1	AAAVAAAGAGEPQS(1)PDELLPK	15	1	GBM8_vs_0827	-5.41352	1.11226e-12	TRUE	TRUE
Q9H6K5	S110	PRR36	2	NT(0.015)S(0.985)PGPVSSPGR	110;80	0.984667	GBM4_vs_GBM8	-3.32094	1.11367e-12	TRUE	TRUE
C9JRP1	S84	SLC4A7	1	ESDKEDGRES(1)PSYDTPSQR	84;93	0.999999	GBM4_vs_0131	-4.89569	1.11469e-12	TRUE	TRUE
P46100	S598	ATRX RAD54L XH2	2	LT(0.004)PVS(0.993)LS(0.008)NS(0.994)PIKGADCQEVPQDKDGYK	598	0.99433	GBM8_vs_0827	4.8834	1.11679e-12	TRUE	TRUE
P46100	S598	ATRX RAD54L XH2	2	LT(0.004)PVS(0.993)LS(0.008)NS(0.994)PIKGADCQEVPQDKDGYK	598	0.99433	GBM8_vs_0827	4.8834	1.11679e-12	TRUE	TRUE
G3V578	S263	NDRG2	3	T(0.007)LS(0.977)QS(0.016)SESGTLSSGPPGHTMEVSC	263;266;335;350	0.977184	GBM4_vs_0131	6.05178	1.1352e-12	TRUE	TRUE
Q8TDM6	S1115	DLG5 KIAA0583 PDLG	1	S(1)APSFRPK	1115;134	0.999931	0131_vs_0827	3.5772	1.14711e-12	TRUE	TRUE
R4GMM2	S248	PARD6A	1	LTGPPSAGPGPAEPDS(0.999)DDDSSDLVIENR	248;278	0.999367	GBM8_vs_0827	3.49319	1.15253e-12	TRUE	TRUE
A0A2R8Y595	T374	CTCF	1	S(0.001)HT(0.999)GERPFQCSLCSYASR	374;374;374	0.999468	GBM8_vs_0827	-3.55309	1.156e-12	TRUE	TRUE
Q15418	S369	RPS6KA1 MAPKAPK1A RSK1	3	T(1)PKDS(1)PGIPPS(1)AGAHQLFR	369;358;27	1	GBM4_vs_0131	-3.90597	1.16127e-12	TRUE	TRUE
Q15418	S369	RPS6KA1 MAPKAPK1A RSK1	3	T(1)PKDS(1)PGIPPS(1)AGAHQLFR	369;358;27	1	GBM4_vs_0131	-3.90597	1.16127e-12	TRUE	TRUE
P12036	S710	NEFH KIAA0845 NFH	2	SPVKEEAKS(1)PEK	710	1	GBM4_vs_0827	-6.54186	1.16456e-12	TRUE	TRUE
P10451	S303	SPP1 BNSP OPN PSEC0156	3	FRIS(1)HELDS(0.997)AS(0.079)S(0.924)EVN	303;251	1	GBM8_vs_0827	-3.85234	1.16456e-12	TRUE	TRUE
H0YEN5	S166	RPS2	1	ETVFTKS(1)PYQEFTDHLVK	166;206;264	0.999973	0131_vs_0827	-4.7686	1.16456e-12	TRUE	TRUE
F8W6I7	S199	HNRNPA1	1	SGS(1)GNFGGGR	199;199;218;70;154	0.999997	0131_vs_0827	4.09203	1.16569e-12	TRUE	TRUE
Q15424	S601	SAFB HAP HET SAFB1	1	S(1)VVS(1)FDKVKEPR	601	1	0131_vs_0827	-2.86808	1.16569e-12	TRUE	TRUE
E9PFD7	S946	EGFR	2	MHLPS(1)PTDS(1)NFYR	946;991;946	0.999993	GBM4_vs_0827	-4.42239	1.16636e-12	TRUE	TRUE
I3L2J0	S2315	CIC	3	KNS(0.998)T(0.002)DLDSAPEDPT(0.06)S(0.94)PK	2315;1407;1409;138;91;123	0.939647	GBM4_vs_0827	4.4957	1.16737e-12	TRUE	TRUE
Q9UKE5	T942	TNIK KIAA0551	2	SGHSDSNGFAGHINLPDLVQQS(0.426)HS(0.575)PAGT(0.995)PT(0.004)EGLGR	942	0.995415	0131_vs_0827	3.95252	1.17628e-12	TRUE	TRUE
G3XAC6	S136	RBM39 RNPC2 hCG_38221	1	KDKS(1)PVREPIDNLTPEER	136;136;136;135;9	1	0131_vs_0827	-4.02455	1.19073e-12	TRUE	TRUE
J3KNB8	S72	MAP3K4	3	S(0.115)PES(0.885)DLEDFS(0.993)DET(0.005)NT(0.002)ENLYGT(0.112)S(0.882)PPS(0.003)T(0.003)PR	72;72;72;72;72	0.993223	GBM8_vs_0827	3.47694	1.19807e-12	TRUE	TRUE
Q09666	S5731	AHNAK PM227	2	GGVTGS(1)PEASISGSK	5731	1	GBM8_vs_0131	-4.62384	1.19969e-12	TRUE	TRUE
Q6PKG0	T376	LARP1 KIAA0731 LARP	1	KFDGVEGPRT(1)PK	376;376;171;84;112	1	GBM8_vs_0827	-4.35624	1.20052e-12	TRUE	TRUE
F5H717	S36	MRPL48	1	PIY(0.405)S(0.595)VAQEEEGK	36	0.595209	0131_vs_0827	4.11018	1.20789e-12	TRUE	TRUE
Q14978	S698	NOLC1 KIAA0035 NS5ATP13	1	GGSISVQVNSIKFDS(1)E	698;707	1	0131_vs_0827	-4.99511	1.21059e-12	TRUE	TRUE
Q5JTC6	S246	AMER1 FAM123B WTX	2	VS(0.009)PT(0.991)PEPS(0.889)PPAT(0.111)EK	246	0.88932	GBM4_vs_0827	-4.13775	1.21318e-12	TRUE	TRUE
H0Y7A3	S41	MCF2L	2	ALEQS(0.16)QS(0.84)LPLPAPT(0.09)S(0.433)T(0.225)S(0.191)PS(0.061)R	41;106;165;90;596;965	0.840416	GBM8_vs_0131	3.3508	1.21508e-12	TRUE	TRUE
Q92922	S328	SMARCC1 BAF155	2	KHS(1)PS(1)PPPPTPTESRK	328	1	GBM4_vs_0131	3.53797	1.22898e-12	TRUE	TRUE
Q92922	S330	SMARCC1 BAF155	2	KHS(1)PS(1)PPPPTPTESRK	330	1	GBM4_vs_0131	3.53797	1.22898e-12	TRUE	TRUE
H0YEN5	S166	RPS2	1	ETVFTKS(1)PYQEFTDHLVK	166;206;264	0.999973	GBM8_vs_0827	-4.6165	1.22898e-12	TRUE	TRUE
Q9NWK9	S25	ZNHIT6 BCD1 C1orf181	1	SGGGLHSVAEGVRLS(1)PEPGR	25	1	0131_vs_0827	-5.81251	1.23877e-12	TRUE	TRUE
Q8N4C8	S749	MINK1 B55 MAP4K6 MINK YSK2 ZC3	2	S(0.006)DS(0.994)VLPASHGHLPQAGS(1)LER	749	0.993541	GBM8_vs_0131	-4.29292	1.24267e-12	TRUE	TRUE
A1L170	S18	C1orf226	1	S(0.989)FPHLS(0.011)KPVAPGSAPLGSGEPGGPGLWVGSSQHLK	18;18	0.989409	GBM8_vs_0131	-3.55496	1.25525e-12	TRUE	TRUE
Q96PN7	S491	TRERF1 BCAR2 RAPA TREP132	1	AQPGS(0.998)PES(0.002)SGQPK	491;491	0.99784	0131_vs_0827	-3.55775	1.25976e-12	TRUE	TRUE
D6RAA5	S399	TACC2	2	KTPEKLDNTPAS(1)PPRS(1)PAEPNDIPIAK	399;399;2276;2325;2321;416;168;60;25	1	0131_vs_0827	-3.36706	1.2608e-12	TRUE	TRUE
P29966	S27	MARCKS MACS PRKCSL	1	GEAAAERPGEAAVASS(0.999)PS(0.001)K	27	0.999416	GBM4_vs_0827	-4.06175	1.26287e-12	TRUE	TRUE
Q96N67	S900	DOCK7 KIAA1771	2	SLSNS(1)NPDISGTPTSPDDEVR	900;173;185	0.999989	GBM4_vs_0131	-3.89628	1.26965e-12	TRUE	TRUE
Q5VWQ8	S971	DAB2IP AF9Q34 AIP1 KIAA1743	3	LRQQS(0.939)S(0.687)S(0.687)S(0.687)KGDS(1)PELKPR	971;880;910	0.938961	GBM4_vs_0131	-4.69197	1.26968e-12	TRUE	TRUE
Q6PL18	S751	ATAD2 L16 PRO2000	1	TLDSDISCPLLESDLAYS(1)DDDVPSVYENGLSQK	751;69	0.999957	GBM8_vs_0131	5.90063	1.27661e-12	TRUE	TRUE
Q9P016	S19	THYN1 THY28 HSPC144 MDS012 My0054	1	LAGTS(0.002)GS(0.038)DKGLS(0.959)GKR	19	0.959205	0131_vs_0827	4.29383	1.27661e-12	TRUE	TRUE
A0A1C7CYX9	T626	DPYSL2	2	T(0.894)S(0.106)PAKQQAPPVR	626;521	0.894048	GBM4_vs_0131	-3.4376	1.27709e-12	TRUE	TRUE
Q9UKA4	S1611	AKAP11 AKAP220 KIAA0629	1	QGS(1)LASSKPASNPK	1611	1	0131_vs_0827	3.66737	1.2775e-12	TRUE	TRUE
A0A075B774	S475	ABCA8	2	LVEMEQVLS(1)S(1)LNKMR	475;787;827	1	0131_vs_0827	3.86668	1.28166e-12	TRUE	TRUE
Q13428	S381	TCOF1	1	AASAPAKES(1)PR	381;381;233;381;304	1	0131_vs_0827	-5.92336	1.28251e-12	TRUE	TRUE
Q5VZ46	S1055	KIAA1614	2	APS(1)LQS(0.001)LHPVS(0.951)PS(0.048)HQR	1055;33	0.951132	GBM8_vs_0131	-3.45039	1.28457e-12	TRUE	TRUE
P46821	S1298	MAP1B	2	VSAEAEVAPVS(1)PEVTQEVVEEHCAS(1)PEDK	1298	1	GBM8_vs_0131	-4.57556	1.28569e-12	TRUE	TRUE
P46821	S1312	MAP1B	2	VSAEAEVAPVS(1)PEVTQEVVEEHCAS(1)PEDK	1312	1	GBM8_vs_0131	-4.57556	1.28569e-12	TRUE	TRUE
Q8N4C8	S763	MINK1 B55 MAP4K6 MINK YSK2 ZC3	2	S(0.008)DS(0.992)VLPASHGHLPQAGS(1)LER	763	1	0131_vs_0827	4.29402	1.29441e-12	TRUE	TRUE
Q5VZL5	S122	ZMYM4 KIAA0425 ZNF262	1	VTQHES(1)DNENEIQIQNK	122	1	0131_vs_0827	3.44308	1.29441e-12	TRUE	TRUE
P02545	S404	LMNA LMN1	1	GRAS(1)S(0.999)HS(0.003)S(0.998)QTQGGGSVTK	404;30	0.998859	GBM4_vs_GBM8	8.30681	1.29612e-12	TRUE	TRUE
O60346	S336	PHLPP1 KIAA0606 PHLPP PLEKHE1 SCOP	2	RASPAPSDSSPGEPFVGGPVS(0.198)S(0.802)PR	336	0.802454	GBM4_vs_0827	-3.92381	1.29612e-12	TRUE	TRUE
Q4L180	S1049	FILIP1L COL4A3BPIP DOC1 GIP90	1	SNS(1)NSSSVITTEDNK	1049;809;28	1	GBM8_vs_0131	-4.06322	1.29876e-12	TRUE	TRUE
Q9H6F5	S91	CCDC86 CYCLON	1	LQQGAGLESPQGQPEPGAAS(1)PQR	91	1	0131_vs_0827	-4.2046	1.29876e-12	TRUE	TRUE
Q9ULH0	S1593	KIDINS220 ARMS KIAA1250	2	SS(0.002)ES(0.998)S(0.999)PNHS(0.001)LHNEVADDSQLEK	1593	0.997771	GBM4_vs_0131	-4.38708	1.30066e-12	TRUE	TRUE
J3KNB8	S66	MAP3K4	3	S(0.048)PES(0.952)DLEDFS(0.958)DET(0.03)NT(0.012)ENLYGT(0.13)S(0.745)PPS(0.094)T(0.031)PR	66;66;66;66;66	0.952372	GBM4_vs_0827	4.06279	1.30156e-12	TRUE	TRUE
Q5TH69	S1066	ARFGEF3 BIG3 C6orf92 KIAA1244	1	ATGSAGLLGDPECEGS(1)PPEHS(1)PEQGR	1066	1	GBM4_vs_GBM8	-3.10331	1.31392e-12	TRUE	TRUE
Q13443	S758	ADAM9 KIAA0021 MCMP MDC9 MLTNG	2	HVS(1)PVT(1)PPREVPIYANR	758	1	GBM4_vs_0131	-3.43885	1.31392e-12	TRUE	TRUE
Q13443	T761	ADAM9 KIAA0021 MCMP MDC9 MLTNG	2	HVS(1)PVT(1)PPREVPIYANR	761	1	GBM4_vs_0131	-3.43885	1.31392e-12	TRUE	TRUE
J3KP58	S200	CLIP1	2	TASESISNLS(1)EAGS(1)IK	200;200;200;200	0.999999	GBM8_vs_0131	-3.70097	1.33203e-12	TRUE	TRUE
J3KP58	S204	CLIP1	2	TASESISNLS(1)EAGS(1)IK	204;204;204;204	1	GBM8_vs_0131	-3.70097	1.33203e-12	TRUE	TRUE
Q5T5Y3	S563	CAMSAP1	1	ADVVPQQADPEFPRAS(1)PR	563	1	GBM4_vs_0827	-5.42347	1.33989e-12	TRUE	TRUE
P46821	T1932	MAP1B	1	TTKT(1)PEDGDYSYEIIEK	1932	1	GBM4_vs_0131	-5.30069	1.34629e-12	TRUE	TRUE
Q8N4C8	S749	MINK1 B55 MAP4K6 MINK YSK2 ZC3	2	S(0.006)DS(0.994)VLPASHGHLPQAGS(1)LER	749	0.993541	0131_vs_0827	4.27805	1.35617e-12	TRUE	TRUE
Q6P6C2	S371	ALKBH5 ABH5 OFOXD1	1	S(1)YESSEDCSEAAGSPAR	371;30	0.999998	GBM8_vs_0131	-3.81658	1.35752e-12	TRUE	TRUE
Q9Y4B5	S77	MTCL1 CCDC165 KIAA0802 SOGA2	1	S(1)PNLAGK	77	1	GBM8_vs_0131	-4.27725	1.35929e-12	TRUE	TRUE
Q09666	S5448	AHNAK PM227	1	IS(1)APNVDFNLEGPK	5448	1	GBM8_vs_0131	-3.66821	1.36164e-12	TRUE	TRUE
Q14DU5	S452	ROCK2	2	SQLQALHIGLDSS(0.062)S(0.937)IGS(1)GPGDAEADDGFPESR	452;894;1137	1	GBM8_vs_0131	4.52574	1.36686e-12	TRUE	TRUE
Q15061	S77	WDR43 KIAA0007 UTP5	1	LQAKES(1)PQRK	77	1	GBM8_vs_0131	4.6204	1.3675e-12	TRUE	TRUE
Q96E09	S143	FAM122A C9orf42	2	RIDFIPVS(1)PAPS(0.962)PT(0.038)R	143;185	1	0131_vs_0827	2.52863	1.3696e-12	TRUE	TRUE
Q96E09	S147	FAM122A C9orf42	2	RIDFIPVS(1)PAPS(0.993)PT(0.007)R	147;189	0.99279	0131_vs_0827	2.52863	1.3696e-12	TRUE	TRUE
A0A1B0GUL8	S45	GRIP2	1	RQS(1)IPEEFR	45;38;43;135	1	0131_vs_0827	-3.50715	1.37407e-12	TRUE	TRUE
P20309	T462	CHRM3	2	STAT(0.028)LPLS(0.972)FKEAT(1)LAKR	462	0.999989	GBM8_vs_0131	-4.51963	1.37817e-12	TRUE	TRUE
P19338	S67	NCL	1	KVVVS(1)PT(1)KK	67;51;51;51;51	1	GBM8_vs_0827	-5.70027	1.37833e-12	TRUE	TRUE
O00562	S621	PITPNM1 DRES9 NIR2 PITPNM	2	RGS(1)MNNELLSPEFGPVRDPLADGVEGLGRGS(1)PEPSALPPQR	621	0.999857	GBM4_vs_0131	-4.15468	1.37918e-12	TRUE	TRUE
Q9Y3C6	S149	PPIL1 CYPL1 CGI-124 UNQ2425/PRO4984	1	VGMVET(0.019)NS(0.981)QDRPVDDVK	149	0.981346	0131_vs_0827	-4.19877	1.37918e-12	TRUE	TRUE
Q5W0G0	S557	KIRREL1	1	FSYTSQHS(1)DYGQR	557;579;643;743	0.999937	GBM4_vs_0131	-3.87676	1.39156e-12	TRUE	TRUE
H7C0G7	S212	NHEJ1	1	ESTGTSGPLQRPQLS(1)K	212;287	0.999806	GBM4_vs_0131	-4.21382	1.3941e-12	TRUE	TRUE
Q5W0B1	S210	RNF219 C13orf7	1	LKAEVDNRS(1)PQK	210	1	GBM4_vs_0131	3.29937	1.39982e-12	TRUE	TRUE
H0YAW4	S110	EIF3E	1	LGHVVMGNNAVS(1)PYQQVIEK	110;306;399	1	GBM8_vs_0827	-4.86589	1.40474e-12	TRUE	TRUE
Q5JTC6	T242	AMER1 FAM123B WTX	2	VS(0.009)PT(0.991)PEPS(0.889)PPAT(0.111)EK	242	0.990822	GBM4_vs_0827	-4.15305	1.40816e-12	TRUE	TRUE
P49006	S22	MARCKSL1 MLP MRP	1	GDVTAEEAAGAS(1)PAKANGQENGHVK	22	1	GBM8_vs_0131	3.75174	1.41998e-12	TRUE	TRUE
C9JPK3	S797	STXBP5L	2	S(0.014)S(0.019)S(0.967)IS(0.028)S(0.97)IDKDS(0.002)K	797;799;823;766;799;823	0.969623	GBM8_vs_0131	3.42046	1.42316e-12	TRUE	TRUE
E9PN99	S17	ECE1	2	ATLDEEDLVDS(1)LS(1)EGDAYPNGLQVNFHSPR	17;20;34;34;18	0.999997	GBM4_vs_0131	-5.55481	1.42698e-12	TRUE	TRUE
Q8WUF5	S120	PPP1R13L IASPP NKIP1 PPP1R13BL RAI	2	GRPS(0.508)S(0.55)PRT(0.885)PLY(0.057)LQPDAYGSLDR	120	0.550275	0131_vs_0827	3.73079	1.42836e-12	TRUE	TRUE
Q5T1R4	S542	HIVEP3 KBP1 KIAA1555 KRC ZAS3	1	S(0.168)HS(0.81)MPS(0.022)AACTISTPHHPFR	542	0.810037	0131_vs_0827	3.84773	1.43056e-12	TRUE	TRUE
A1X283	S720	SH3PXD2B FAD49 KIAA1295 TKS4	1	TGKQDGLS(1)PK	720	1	GBM8_vs_0827	-3.08382	1.43151e-12	TRUE	TRUE
O43852	S44	CALU	1	VHNDAQS(1)FDY(1)DHDAFLGAEEAK	44	1	GBM8_vs_0131	-8.04512	1.43417e-12	TRUE	TRUE
Q14676	T1384	MDC1 KIAA0170 NFBD1	1	NPESTVPIAPELPPSTS(0.002)T(0.01)EQPVT(0.887)PEPT(0.05)S(0.05)R	1384	0.88707	0131_vs_0827	-3.87439	1.43647e-12	TRUE	TRUE
Q7Z460	S600	CLASP1 KIAA0622 MAST1	1	SRS(1)DIDVNAAASAK	600;381;600	0.999624	GBM8_vs_0131	3.92349	1.44494e-12	TRUE	TRUE
Q3YEC7	S640	RABL6 C9orf86 PARF	2	LKNDSDLFGLGLEEAGPKES(1)S(1)EEGKEGK	640	1	GBM4_vs_0827	4.45902	1.44573e-12	TRUE	TRUE
Q3YEC7	S641	RABL6 C9orf86 PARF	2	LKNDSDLFGLGLEEAGPKES(1)S(1)EEGKEGK	641	1	GBM4_vs_0827	4.45902	1.44573e-12	TRUE	TRUE
P12036	S702	NEFH KIAA0845 NFH	2	AKS(1)PVKEEAKS(1)PEK	702	1	GBM4_vs_0827	-6.48624	1.45093e-12	TRUE	TRUE
A0A1C7CYX9	T626	DPYSL2	2	T(0.894)S(0.106)PAKQQAPPVR	626;521	0.894048	GBM4_vs_GBM8	-3.34226	1.45453e-12	TRUE	TRUE
P31949	S101	S100A11 MLN70 S100C	1	AVPS(1)QKR	101	1	GBM4_vs_0131	-4.94012	1.456e-12	TRUE	TRUE
J3QRU4	S44	VAMP2	1	DQKLS(1)ELDDRADALQAGASQFETSAAK	61;61;63;61;44;16;16	1	0131_vs_0827	3.9776	1.45615e-12	TRUE	TRUE
A0A2R8YDC1	T659	ABCC4	1	KDNEESEQPPVPGT(0.975)PT(0.025)LR	659;646;646	0.974824	GBM8_vs_0131	-3.62872	1.45736e-12	TRUE	TRUE
A0A3B3IS71	Y606	NA	2	EGPTDHLESACPLNLPLQNNHT(0.18)AADMY(0.734)LS(0.623)PVRS(0.463)PKK	606;606	0.733745	GBM4_vs_GBM8	-5.16429	1.45911e-12	TRUE	TRUE
A0A5F9ZGY0	S395	NA	2	RPHFPQFS(1)YS(0.001)AS(0.999)GRE	395;415;476	0.999062	GBM4_vs_0827	4.42066	1.46987e-12	TRUE	TRUE
Q09666	S5752	AHNAK PM227	3	ASLGS(1)LEGEAEAEAS(0.265)S(0.735)PKGK	5752	1	GBM8_vs_0131	-5.61526	1.47503e-12	TRUE	TRUE
Q96N67	T907	DOCK7 KIAA1771	3	SLS(0.01)NS(0.99)NPDISGT(0.997)PT(0.001)S(0.002)PDDEVR	907;180;192	0.997107	GBM8_vs_0131	-3.93897	1.4778e-12	TRUE	TRUE
Q15149	S4396	PLEC PLEC1	1	S(0.02)S(0.03)S(0.95)VGSSSSYPIS(1)PAVSR	4396;3159	0.999895	GBM4_vs_0827	-3.54161	1.48455e-12	TRUE	TRUE
O15075	S32	DCLK1 DCAMKL1 DCDC3A KIAA0369	2	VNGLPS(0.997)PT(0.156)HS(0.847)AHCSFYR	32;32	0.997415	GBM4_vs_0131	-4.93016	1.48836e-12	TRUE	TRUE
Q8N1G4	S275	LRRC47 KIAA1185	1	GRAEGS(0.998)EKEES(0.002)RR	275	0.997898	0131_vs_0827	4.34808	1.48945e-12	TRUE	TRUE
E9PL60	S20	MUS81	1	TSGGDHAPDS(1)PSGENSPAPQGR	20;160;60;20;20;95	0.99994	GBM4_vs_0827	-3.8707	1.49647e-12	TRUE	TRUE
O94885	S90	SASH1 KIAA0790 PEPE1	1	RVS(1)QDLEVEKPDASPTSLQLR	90	1	GBM4_vs_0827	-4.4819	1.49893e-12	TRUE	TRUE
A2A2Y8	S85	COL17A1	2	AHS(0.998)PAS(0.105)T(0.075)LPNS(0.71)PGS(0.09)T(0.023)FER	85;85;85;79	0.997678	GBM4_vs_0131	-5.35435	1.50453e-12	TRUE	TRUE
B1AKB1	S122	TFEB	3	FAAHIS(1)PAQGS(1)PKPPPAAS(1)PGVR	122;122;122;122;122;136;208	1	GBM8_vs_0131	-3.22205	1.50453e-12	TRUE	TRUE
P22626	T176	HNRNPA2B1 HNRPA2B1	1	YHT(1)INGHNAEVR	176;176	0.999986	0131_vs_0827	-3.544	1.50453e-12	TRUE	TRUE
H0Y507	S944	SH3PXD2A	2	NS(0.002)S(0.998)FSTAR	944;1017	0.997662	GBM4_vs_0131	-4.39694	1.50465e-12	TRUE	TRUE
P10451	S195	SPP1 BNSP OPN PSEC0156	2	RPDIQYPDATDEDIT(0.017)S(0.983)HMES(1)EELNGAYK	195;154	1	GBM4_vs_0827	-4.57977	1.50901e-12	TRUE	TRUE
Q9UKE5	S938	TNIK KIAA0551	1	SGHSDSNGFAGHINLPDLVQQS(0.029)HS(0.971)PAGTPTEGLGR	938	0.971	0131_vs_0827	3.44256	1.51148e-12	TRUE	TRUE
Q92522	S2	H1FX	1	S(1)VELEEALPVTTAEGMAK	2	1	GBM4_vs_0827	-6.08625	1.5251e-12	TRUE	TRUE
Q8ND56	S178	LSM14A C19orf13 FAM61A RAP55 RAP55A	2	TQLS(1)QGRS(0.024)S(0.976)PQLDPLRK	178	0.999982	0131_vs_0827	4.14879	1.52834e-12	TRUE	TRUE
O43432	S1157	EIF4G3	2	GGS(1)S(1)KDLLDNQSQEEQRR	1157;1193;1346	0.999925	0131_vs_0827	4.06144	1.54491e-12	TRUE	TRUE
Q4KMP7	T148	TBC1D10B FP2461	2	ALAAGADS(0.994)PKT(0.006)EEARPSPAPGPGT(1)PT(0.316)GT(0.578)PT(0.107)R	148	0.999836	GBM4_vs_0131	3.90802	1.55163e-12	TRUE	TRUE
Q9NQW6	S295	ANLN	1	AT(0.001)S(0.998)PVKS(0.001)TTSITDAK	295	0.997874	0131_vs_0827	-4.18144	1.55215e-12	TRUE	TRUE
Q9UDY2	S961	TJP2 X104 ZO2	2	SSEPVQHEES(1)IRKPS(1)PEPR	961;962;1020;1090;938	0.999803	GBM8_vs_0131	-3.85389	1.55234e-12	TRUE	TRUE
Q92614	S728	MYO18A CD245 KIAA0216 MYSPDZ	1	STS(1)FRQGPEESGLGDGTGPK	728;727	0.999976	GBM8_vs_0827	-3.3495	1.56327e-12	TRUE	TRUE
Q96MM6	S25	HSPA12B C20orf60	2	SPVPS(1)PPGS(1)PR	25	0.999966	GBM4_vs_0131	-4.76525	1.56394e-12	TRUE	TRUE
B1AKL4	S646	EIF4ENIF1	1	S(1)PAPVHR	646;670;227	1	GBM8_vs_0827	-3.48079	1.58385e-12	TRUE	TRUE
F8W7E0	S2	CAST	1	S(1)QPGQKPAAS(1)PRPR	2;2	1	0131_IR_vs_UNT	2.9976	1.58406e-12	TRUE	TRUE
Q9H6S0	S1201	YTHDC2	2	S(0.174)NNS(0.678)RKS(0.631)S(0.483)ADT(0.033)EFSDECTTAER	1201	0.631466	GBM8_vs_0131	-3.98832	1.58563e-12	TRUE	TRUE
Q96A49	T248	SYAP1 PRO3113	1	T(1)PPVVIK	248	1	GBM8_vs_0827	-6.23483	1.59061e-12	TRUE	TRUE
J3QRU4	S44	VAMP2	1	DQKLS(1)ELDDRADALQAGASQFETSAAK	61;61;63;61;44;16;16	1	GBM8_vs_0131	-3.96369	1.59132e-12	TRUE	TRUE
A0A0G2JHC2	S209	PPP1R18	2	LAES(1)REQS(1)PR	209;209	1	GBM8_vs_0131	-3.63184	1.59636e-12	TRUE	TRUE
A0A0G2JHC2	S213	PPP1R18	2	LAES(1)REQS(1)PR	213;213	1	GBM8_vs_0131	-3.63184	1.59636e-12	TRUE	TRUE
Q9BXY0	S197	MAK16 RBM13	2	ALEQQEAES(1)DS(1)S(1)DT(1)EEKDDDDDDEEDVGKR	197	1	GBM8_vs_0131	4.19645	1.59658e-12	TRUE	TRUE
Q9BXY0	S200	MAK16 RBM13	2	ALEQQEAES(1)DS(1)S(1)DT(1)EEKDDDDDDEEDVGKR	200	1	GBM8_vs_0131	4.19645	1.59658e-12	TRUE	TRUE
Q9NSC2	S600	SALL1 SAL1 ZNF794	3	TEEPAPIPIS(0.03)HS(0.127)AT(0.143)S(0.604)PPGS(0.187)VKS(0.255)DS(0.26)GGPES(0.713)AT(0.681)R	600;503	0.713228	0131_IR_vs_UNT	-2.66913	1.59977e-12	TRUE	TRUE
Q96BY6	S1295	DOCK10 KIAA0694 ZIZ3	2	ASLAS(1)LDS(1)NPSTNEK	1295;1308;177	0.999656	GBM4_vs_0827	3.42692	1.60871e-12	TRUE	TRUE
O75151	S899	PHF2 CENP-35 KIAA0662	2	KGS(1)DDAPYSPTAR	899;112;131	1	0131_vs_0827	4.35333	1.60971e-12	TRUE	TRUE
Q14676	S307	MDC1 KIAA0170 NFBD1	3	S(0.447)QPPGEDS(0.586)DT(0.967)DVDDDS(1)RPPGRPAEVHLER	307	0.999999	GBM4_vs_0131	3.79401	1.60987e-12	TRUE	TRUE
Q9H792	S1036	PEAK1 KIAA2002	1	SHS(0.012)S(0.988)PSQIPK	1036;1036	0.987533	GBM4_vs_0827	-3.27898	1.62878e-12	TRUE	TRUE
Q9C0J8	S7	WDR33 WDC146	1	ATEIGS(1)PPR	7;7	1	GBM4_vs_0827	-4.80297	1.63344e-12	TRUE	TRUE
G8JLB6	S23	HNRNPH1	1	GLPWS(0.005)CS(0.995)ADEVQR	23;23;23;23;23;23;23;23;23;23;23;23;23;23;23;23;23;23	0.995165	0131_vs_0827	-3.86478	1.63455e-12	TRUE	TRUE
Q14738	S88	PPP2R5D	2	RQS(1)S(0.594)S(0.407)RFNLSK	88;8;80	0.999749	0131_vs_0827	3.69815	1.6376e-12	TRUE	TRUE
Q14738	S89	PPP2R5D	2	RQS(0.022)S(0.979)S(0.999)RFNLSK	89;9;81	0.978819	0131_vs_0827	3.69815	1.6376e-12	TRUE	TRUE
Q14738	S90	PPP2R5D	2	RQS(0.195)S(0.806)S(1)RFNLSK	90;10;82	0.999588	0131_vs_0827	3.69815	1.6376e-12	TRUE	TRUE
P29966	S145	MARCKS MACS PRKCSL	1	AEDGATPS(1)PSNETPK	145	0.999867	GBM4_vs_GBM8	-5.21827	1.63851e-12	TRUE	TRUE
F8W6I7	S199	HNRNPA1	1	SGS(1)GNFGGGR	199;199;218;70;154	0.999997	GBM8_vs_0131	-4.03678	1.64058e-12	TRUE	TRUE
Q9Y613	S523	FHOD1 FHOS FHOS1	1	EPLIPAS(1)PK	523	1	GBM4_vs_0827	-6.15139	1.64238e-12	TRUE	TRUE
Q76FK4	S890	NOL8 C9orf34 NOP132	2	FLET(1)DS(1)EEEQEEVNEKKTAEEEELAEEK	890;890;890	1	GBM4_vs_0131	4.06167	1.64517e-12	TRUE	TRUE
Q76FK4	T888	NOL8 C9orf34 NOP132	2	FLET(1)DS(1)EEEQEEVNEKKTAEEEELAEEK	888;888;888	1	GBM4_vs_0131	4.06167	1.64517e-12	TRUE	TRUE
Q14676	S299	MDC1 KIAA0170 NFBD1	2	SQPPGEDS(1)DT(1)DVDDDSRPPGRPAEVHLER	299	1	GBM8_vs_0131	4.1787	1.6483e-12	TRUE	TRUE
Q14676	T301	MDC1 KIAA0170 NFBD1	2	SQPPGEDS(1)DT(1)DVDDDSRPPGRPAEVHLER	301	1	GBM8_vs_0131	4.1787	1.6483e-12	TRUE	TRUE
Q8IZ21	T358	PHACTR4 PRO2963	2	S(0.019)PS(0.981)PPLPTHIPPEPPRT(1)PPFPAK	358	1	0131_vs_0827	4.05462	1.64983e-12	TRUE	TRUE
Q96HH9	S72	GRAMD2B GRAMD3 NS3TP2	1	S(0.168)S(0.832)FDGASLASDKNDCKTESK	72;86	0.831508	GBM8_vs_0131	-4.03263	1.65174e-12	TRUE	TRUE
Q9NR30	S89	DDX21	1	KKEEPSQNDIS(1)PK	89	1	GBM4_vs_0131	3.97035	1.65413e-12	TRUE	TRUE
G3XAC6	S117	RBM39 RNPC2 hCG_38221	1	IGLPHS(1)IKLS(1)R	117;117;117;117	1	GBM4_vs_0131	-4.59386	1.65413e-12	TRUE	TRUE
Q8NDI1	S436	EHBP1 KIAA0903 NACSIN	3	DLS(0.007)T(0.153)S(0.84)PKPS(1)PIPS(1)PVLGR	436	1	GBM4_vs_0827	3.48892	1.67639e-12	TRUE	TRUE
H0YBF7	S660	ASAP1	2	TLS(1)DPPS(1)PLPHGPPNK	660;832;839	0.999987	GBM4_vs_0131	-3.38313	1.68552e-12	TRUE	TRUE
H0YBF7	S664	ASAP1	2	TLS(1)DPPS(1)PLPHGPPNK	664;836;843	1	GBM4_vs_0131	-3.38313	1.68552e-12	TRUE	TRUE
Q9BRZ2	S469	TRIM56 RNF109	2	LKS(1)IS(1)REPS(1)PALGPNLDGSGLLPR	469	1	GBM8_vs_0131	-4.05872	1.68552e-12	TRUE	TRUE
Q14684	S706	RRP1B KIAA0179	1	SILVS(0.999)PT(0.001)GPSR	706	0.999325	GBM8_vs_0827	-3.96514	1.6885e-12	TRUE	TRUE
Q9BXB4	S174	OSBPL11 ORP11 OSBP12	1	SFS(1)LASSSNSPISQR	174	0.999998	0131_vs_0827	4.23327	1.68881e-12	TRUE	TRUE
A0A3B3ITK3	S683	NA	1	SGTS(1)QEELR	683;937;937;937;946;946;971;937;1029	0.999794	0131_vs_0827	-4.28451	1.72812e-12	TRUE	TRUE
P11137	S1634	MAP2	3	TPHTPGT(1)PKS(1)AILVPSEK	1634	1	GBM8_vs_0827	3.62883	1.73403e-12	TRUE	TRUE
P11137	T1631	MAP2	3	TPHT(1)PGT(1)PK	1631	1	GBM8_vs_0827	3.62883	1.73403e-12	TRUE	TRUE
P49756	S677	RBM25 RNPC7	1	LGASNS(1)PGQPNSVK	677	1	0131_vs_0827	-3.67181	1.73403e-12	TRUE	TRUE
A0A0D9SF53	S83	DDX3X	2	GKS(0.013)S(0.987)FFS(0.001)DR	83;83;83;83;83;83;82;82;83;83;83;69;83;83;83;69;82;44	0.986557	0131_vs_0827	3.70609	1.73457e-12	TRUE	TRUE
Q8ND76	S326	CCNY C10orf9 CBCP1 CFP1	1	SAS(1)ADNLTLPR	326	0.999999	GBM8_vs_0131	3.7127	1.73689e-12	TRUE	TRUE
H0YNS8	S105	HMG20A	1	DSNAPKS(1)PLTGYVR	105;105;105	1	GBM8_vs_0131	4.22919	1.73689e-12	TRUE	TRUE
Q9BXY0	S197	MAK16 RBM13	2	ALEQQEAES(1)DS(1)S(1)DT(1)EEKDDDDDDEEDVGKR	197	1	0131_vs_0827	-4.18215	1.73689e-12	TRUE	TRUE
Q9BXY0	S200	MAK16 RBM13	2	ALEQQEAES(1)DS(1)S(1)DT(1)EEKDDDDDDEEDVGKR	200	1	0131_vs_0827	-4.18215	1.73689e-12	TRUE	TRUE
P46821	S1779	MAP1B	2	VQS(1)LEGEKLS(1)PK	1779	1	0131_vs_0827	4.273	1.73689e-12	TRUE	TRUE
P46821	S1782	MAP1B	2	VQSLEGEKLS(1)PKS(1)DIS(1)PLT(1)PR	1782	1	0131_vs_0827	4.273	1.73689e-12	TRUE	TRUE
G3V578	T261	NDRG2	3	S(0.173)RT(0.83)LS(0.977)QS(0.67)S(0.127)ES(0.125)GT(0.096)LSSGPPGHTMEVSC	261;264;333;348	0.830036	GBM8_vs_0131	4.86653	1.74266e-12	TRUE	TRUE
A0A087WVZ6	S481	ZMYND8	2	TGQAGS(1)LSGS(1)PKPFSPQLSAPITTK	481;486;413;486;461	1	GBM8_vs_0827	3.57763	1.74358e-12	TRUE	TRUE
A0A087WVZ6	S485	ZMYND8	2	TGQAGS(1)LSGS(1)PKPFSPQLSAPITTK	485;490;417;490;465	1	GBM8_vs_0827	3.57763	1.74358e-12	TRUE	TRUE
F8W020	T62	NAP1L1	1	LDGLVET(1)PTGYIESLPR	62;62;62;62;62;62;62;24;21;21;21;56;21	0.999844	GBM8_vs_0827	-6.06589	1.746e-12	TRUE	TRUE
H0YFN7	T884	RIC1	1	AIGS(0.012)GES(0.049)ET(0.833)PPS(0.049)T(0.056)PT(0.001)AQEPSSSGGFEFFR	884;992	0.832637	GBM4_vs_0827	-3.27067	1.74792e-12	TRUE	TRUE
F8WE91	S105	DNMT3A	1	SEPQPEEGS(1)PAGGQK	105;105	1	GBM8_vs_0131	3.70589	1.75022e-12	TRUE	TRUE
Q8N4C8	S763	MINK1 B55 MAP4K6 MINK YSK2 ZC3	2	S(0.008)DS(0.992)VLPASHGHLPQAGS(1)LER	763	1	GBM8_vs_0131	-4.2418	1.75394e-12	TRUE	TRUE
Q9UQC2	S141	GAB2 KIAA0571	2	S(0.149)S(0.851)PAELSSSSQHLLR	141;103	0.850656	GBM8_vs_0827	3.30232	1.75394e-12	TRUE	TRUE
O75151	S539	PHF2 CENP-35 KIAA0662	1	ESAS(0.996)PT(0.003)IPNLDLLEAHTK	539	0.99629	0131_vs_0827	-4.90709	1.75394e-12	TRUE	TRUE
B4DY08	S107	HNRNPC	1	SAAEMYGS(0.97)S(0.03)FDLDYDFQR	107	0.970428	0131_vs_0827	-4.06527	1.7646e-12	TRUE	TRUE
G5E948	S623	MAP4K4	2	T(0.387)T(0.546)S(0.067)RS(1)PVLSR	623;708;375;430;448;243;600	0.999946	GBM8_vs_0827	3.96069	1.76911e-12	TRUE	TRUE
Q9Y3T9	S49	NOC2L NIR	1	EAARS(1)PDKPGGS(0.955)PS(0.044)AS(0.001)R	49	1	GBM4_vs_0131	4.65322	1.7711e-12	TRUE	TRUE
G8JLB6	S23	HNRNPH1	1	GLPWS(0.005)CS(0.995)ADEVQR	23;23;23;23;23;23;23;23;23;23;23;23;23;23;23;23;23;23	0.995165	GBM8_vs_0827	-3.73663	1.77482e-12	TRUE	TRUE
P41212	S22	ETV6 TEL TEL1	2	IS(0.001)Y(0.004)T(0.995)PPES(1)PVPSYASSTPLHVPVPR	22	0.999999	GBM8_vs_0131	2.78672	1.78008e-12	TRUE	TRUE
P41212	T18	ETV6 TEL TEL1	2	ISYT(1)PPES(1)PVPSYASSTPLHVPVPR	18	0.99999	GBM8_vs_0131	2.78672	1.78008e-12	TRUE	TRUE
Q15699	S69	ALX1 CART1	1	LERT(0.182)S(0.818)PCQDSSVNYGITK	69	0.817751	GBM4_vs_0131	3.87563	1.78188e-12	TRUE	TRUE
Q92890	S247	UFD1 UFD1L	1	GVEPS(1)PS(1)PIKPGDIKR	247;151	1	GBM8_vs_0827	-4.86804	1.78469e-12	TRUE	TRUE
P56693	S24	SOX10	3	CLS(1)PGS(1)APSLGPDGGGGGS(0.764)GLRAS(0.236)PGPGELGK	24;24	1	GBM8_vs_0131	5.43805	1.787e-12	TRUE	TRUE
Q8NEY1	S474	NAV1 KIAA1151 KIAA1213 POMFIL3 STEERIN1	2	SLAESGLSWFS(1)ES(1)EEKAPK	474;487;32	0.99991	0131_vs_0827	4.02635	1.79171e-12	TRUE	TRUE
P08651	T293	NFIC NFI	3	HKS(0.295)GS(0.698)MEEDVDT(0.575)S(0.432)PGGDYYTS(0.001)PS(0.202)S(0.548)PT(0.174)S(0.049)S(0.014)S(0.012)R	293;315	0.575154	GBM8_vs_0131	-4.18551	1.79222e-12	TRUE	TRUE
G3V5R9	S460	KLC1	1	ACKVDS(0.999)PT(0.001)VTTTLK	460;460;66;40;34;36;458;460;460;460;632	0.998635	GBM8_vs_0827	-4.28522	1.79796e-12	TRUE	TRUE
B1AKB1	S109	TFEB	3	FAAHIS(1)PAQGS(1)PKPPPAAS(1)PGVR	109;109;109;109;109;123;195	1	GBM8_vs_0131	-3.49478	1.8013e-12	TRUE	TRUE
E9PFD7	T648	EGFR	1	ELVEPLT(1)PS(1)GEAPNQALLR	648;693;648	1	GBM4_vs_0827	-8.9882	1.80245e-12	TRUE	TRUE
Q96MM6	S29	HSPA12B C20orf60	2	SPVPS(1)PPGS(1)PR	29	1	GBM4_vs_0131	-4.75216	1.80722e-12	TRUE	TRUE
Q4KMP7	T152	TBC1D10B FP2461	2	TEEARPSPAPGPGT(0.97)PT(0.039)GT(0.981)PT(0.011)R	152	0.980946	GBM4_vs_0131	4.02778	1.81086e-12	TRUE	TRUE
Q9H6Z4	S333	RANBP3	1	VLS(1)PPKLNEVSSDANR	333;52;260	1	0131_vs_0827	-5.43284	1.81086e-12	TRUE	TRUE
Q8N5F7	S149	NKAP	1	IGELGAPEVWGLS(1)PKNPEPDS(1)DEHT(1)PVEDEEPKK	149;149	1	GBM8_vs_0827	-6.55767	1.81766e-12	TRUE	TRUE
P46937	S138	YAP1 YAP65	2	AHS(0.324)S(0.674)PAS(0.002)LQLGAVS(1)PGTLTPTGVVSGPAATPTAQHLR	138	0.999996	GBM8_vs_0827	-4.18786	1.81841e-12	TRUE	TRUE
Q15699	S69	ALX1 CART1	1	LERT(0.182)S(0.818)PCQDSSVNYGITK	69	0.817751	GBM4_vs_0827	3.78368	1.83077e-12	TRUE	TRUE
O75132	S624	ZBED4 KIAA0637	1	TEVS(0.001)ET(0.001)ARPS(0.153)S(0.844)PDT(0.001)R	624	0.843546	0131_vs_0827	-3.08229	1.834e-12	TRUE	TRUE
Q9BW71	S196	HIRIP3	2	QAREES(1)EES(1)EAEPVQR	196	1	GBM8_vs_0131	3.26713	1.83623e-12	TRUE	TRUE
Q9BW71	S199	HIRIP3	2	QAREES(1)EES(1)EAEPVQR	199	1	GBM8_vs_0131	3.26713	1.83623e-12	TRUE	TRUE
Q6Y7W6	S30	GIGYF2 KIAA0642 PERQ2 TNRC15	3	ALSSGGSIT(0.002)S(0.998)PPLS(1)PALPK	30;30;30;30;30;30;30;30;30;30;30	1	GBM8_vs_0131	-4.06111	1.84079e-12	TRUE	TRUE
Q09666	S5752	AHNAK PM227	3	ASLGS(1)LEGEAEAEAS(0.265)S(0.735)PKGK	5752	1	GBM8_vs_0827	-5.39871	1.84114e-12	TRUE	TRUE
O75410	S44	TACC1 KIAA1103	1	GGAAGEDEAGGPEGDPEEEDS(0.998)QAET(0.002)K	44;44	0.998467	GBM8_vs_0131	-3.30608	1.85026e-12	TRUE	TRUE
Q8NDI1	S436	EHBP1 KIAA0903 NACSIN	2	DLS(0.007)T(0.153)S(0.84)PKPS(1)PIPS(1)PVLGR	436	1	GBM8_vs_0827	2.78705	1.85878e-12	TRUE	TRUE
Q9Y3T9	S49	NOC2L NIR	2	EAARS(1)PDKPGGS(0.955)PS(0.044)AS(0.001)R	49	1	GBM4_vs_0131	5.35115	1.87031e-12	TRUE	TRUE
Q9Y3T9	S56	NOC2L NIR	2	SPDKPGGS(0.999)PS(0.001)ASR	56	0.998912	GBM4_vs_0131	5.35115	1.87838e-12	TRUE	TRUE
D6REM6	S604	MATR3	1	SYS(1)PDGKES(0.999)PS(0.001)DK	604;604;604;604;266	0.998852	0131_vs_0827	-3.65788	1.8814e-12	TRUE	TRUE
O75815	S83	BCAR3 NSP2 SH2D3B UNQ271/PRO308	1	QNS(1)PVTQDGIQESPWQDR	83	1	GBM8_vs_0131	-4.58105	1.88473e-12	TRUE	TRUE
Q8NEY1	S474	NAV1 KIAA1151 KIAA1213 POMFIL3 STEERIN1	2	SLAESGLSWFS(1)ES(1)EEKAPK	474;487;32	0.99991	GBM8_vs_0131	-4.01798	1.88634e-12	TRUE	TRUE
P85037	S213	FOXK1 MNF	2	IQFTSLYHKEEAPAS(1)PLRPLYPQIS(1)PLK	213;20	1	GBM4_vs_0131	3.83677	1.88881e-12	TRUE	TRUE
Q9HCD5	S9	NCOA5 KIAA1637	1	MNTAPS(0.007)RPS(0.989)PT(0.004)R	9	0.989461	0131_vs_0827	-5.90377	1.89516e-12	TRUE	TRUE
Q6UN15	S304	FIP1L1 FIP1 RHE	1	AES(1)PDLRR	304;304	1	GBM8_vs_0131	4.40632	1.89765e-12	TRUE	TRUE
J3QRU4	T27	VAMP2	1	SATAATAPPAAPAGEGGPPAPPPNLT(0.581)S(0.419)NRR	27;27;29;27	0.580737	GBM4_vs_0131	-4.16341	1.90891e-12	TRUE	TRUE
Q9ULH0	S1359	KIDINS220 ARMS KIAA1250	3	RT(0.113)PS(0.881)LS(0.538)S(0.468)LNSQDSSIEISK	1359	0.880794	0131_vs_0827	3.30388	1.91118e-12	TRUE	TRUE
F5H8L4	S400	SIDT2	3	VDS(1)MS(1)S(1)VEEDDYDTLTDIDSDKNVIR	400;403;424	1	GBM4_vs_0131	-4.70584	1.91423e-12	TRUE	TRUE
A0A499FIX8	S679	NA	3	SSSSLLASPGHISVKEPT(0.001)PS(0.999)IAS(1)DIS(0.999)LPIAT(0.001)QELR	679;700;755;755	0.998694	0131_vs_0827	4.92541	1.91423e-12	TRUE	TRUE
A0A499FIX8	S682	NA	3	SSSSLLASPGHISVKEPT(0.001)PS(0.999)IAS(1)DIS(0.999)LPIAT(0.001)QELR	682;703;758;758	0.999998	0131_vs_0827	4.92541	1.91423e-12	TRUE	TRUE
A0A499FIX8	S685	NA	3	EPT(0.094)PS(0.068)IAS(0.839)DIS(1)LPIATQELR	685;706;761;761	1	0131_vs_0827	4.92541	1.91423e-12	TRUE	TRUE
Q8IVL0	S1044	NAV3 KIAA0938 POMFIL1 STEERIN3	2	S(0.008)PS(0.992)DAGKS(1)S(1)GDEGKKPPSGIGR	1044;116;544	1	GBM4_vs_0827	-3.63689	1.92635e-12	TRUE	TRUE
A0A494C1F2	T437	NA	3	SPGS(0.977)T(0.023)PTT(1)PTSSQAPQK	437;437	0.999987	GBM8_vs_0827	3.07956	1.93492e-12	TRUE	TRUE
Q9Y4B5	S1421	MTCL1 CCDC165 KIAA0802 SOGA2	3	EDVT(1)PPLS(1)PDDLKYIEEFNK	1421	1	GBM4_vs_0131	-4.27222	1.94209e-12	TRUE	TRUE
A0A494C1B4	T1238	NA	2	VIS(0.041)T(0.959)PPTPIFPISDDVGAIPIK	1238;1428;1684;1684;1684;262;824;824;882;131	0.959392	GBM8_vs_0131	5.69686	1.94307e-12	TRUE	TRUE
A0A087WZ13	S643	RAVER1	1	SSGGSGGGPLSHFYS(0.029)GS(0.946)PT(0.021)S(0.004)YFTSGLQAGLK	643;660;61	0.945527	0131_vs_0827	-4.70776	1.95717e-12	TRUE	TRUE
P16401	S18	HIST1H1B H1F5	1	SETAPAETATPAPVEKS(1)PAK	18	1	GBM8_vs_0827	2.7933	1.97193e-12	TRUE	TRUE
A0A140T912	S363	HLA-C	2	GGSCSQAASSNSAQGS(1)DES(1)LIACKA	363;363;363;236;236;236;363;236	0.999999	GBM4_vs_0131	-8.17542	1.97493e-12	TRUE	TRUE
A0A087WZ13	S643	RAVER1	1	SSGGSGGGPLSHFYS(0.029)GS(0.946)PT(0.021)S(0.004)YFTSGLQAGLK	643;660;61	0.945527	GBM8_vs_0827	-4.56544	1.97643e-12	TRUE	TRUE
P56693	S27	SOX10	3	CLS(1)PGS(1)APSLGPDGGGGGS(0.354)GLRAS(0.646)PGPGELGK	27;27	0.99994	GBM4_vs_0131	5.72011	1.97652e-12	TRUE	TRUE
C9JEZ4	S100	CDC42EP3	2	ANS(0.988)T(0.012)SDSVFTETPS(1)PVLK	100;100	0.999962	GBM4_vs_0131	-3.75016	1.98724e-12	TRUE	TRUE
Q6NZI2	S300	CAVIN1 PTRF FKSG13	1	S(1)FTPDHVVYAR	300	0.999914	GBM4_vs_0131	-4.94119	1.99712e-12	TRUE	TRUE
Q5STZ8	S110	ABCF1	1	LKKLS(1)VPT(1)S(1)DEEDEVPAPKPR	110;109;12	1	0131_vs_0827	-4.6424	2.00081e-12	TRUE	TRUE
Q9H7N4	S734	SCAF1 SFRS19 SRA1	2	REVLYDS(1)EGLS(1)GEER	734	0.999987	GBM8_vs_0827	3.42893	2.02637e-12	TRUE	TRUE
P37275	T702	ZEB1 AREB6 TCF8	1	SS(0.002)T(0.997)PSPSPLNLSSSR	702	0.997338	0131_vs_0827	-3.20371	2.02637e-12	TRUE	TRUE
Q96EB6	S47	SIRT1 SIR2L1	1	S(1)PGEPGGAAPER	47	1	0131_vs_0827	-4.05922	2.04712e-12	TRUE	TRUE
Q14680	S529	MELK KIAA0175	1	VFGS(1)LER	529	1	0131_vs_0827	-4.95695	2.05373e-12	TRUE	TRUE
P49454	S3079	CENPF	2	SVPVNNLPERS(0.987)PT(0.025)DS(0.987)PREGLR	3079	0.987449	0131_vs_0827	-3.42682	2.05473e-12	TRUE	TRUE
Q5SYE7	T1392	NHSL1 C6orf63 KIAA1357	2	NHS(0.002)PS(0.998)PPVT(1)PTGAAPSLASPK	1392	0.999748	GBM4_vs_0131	-4.14013	2.05601e-12	TRUE	TRUE
P11137	S1588	MAP2	2	AGKS(0.996)GT(0.004)STPTTPGSTAITPGT(0.915)PPS(0.083)YS(0.001)SR	1588	0.995907	GBM8_vs_0131	3.20342	2.05635e-12	TRUE	TRUE
Q13523	S294	PRPF4B KIAA0536 PRP4 PRP4H PRP4K	1	S(1)RS(1)PVDLR	294	1	0131_vs_0827	-3.84686	2.05635e-12	TRUE	TRUE
Q5JSH3	S262	WDR44	1	KRKS(1)ELEFETLK	262;162	1	0131_vs_0827	4.46544	2.06727e-12	TRUE	TRUE
P46821	S1915	MAP1B	1	TTKS(1)PSDSGYSYETIGK	1915	0.999976	GBM8_vs_0131	-3.65339	2.06755e-12	TRUE	TRUE
Q9H7N4	S738	SCAF1 SFRS19 SRA1	2	REVLYDS(1)EGLS(1)GEER	738	1	GBM8_vs_0827	3.44073	2.06941e-12	TRUE	TRUE
Q16204	S240	CCDC6 D10S170 TST1	2	LDQPVS(1)APPS(1)PR	240	1	GBM4_vs_0131	-3.27664	2.0816e-12	TRUE	TRUE
Q16204	S244	CCDC6 D10S170 TST1	2	LDQPVS(1)APPS(1)PR	244	1	GBM4_vs_0131	-3.27664	2.0816e-12	TRUE	TRUE
R4GN84	S86	SH2B3	1	S(1)AGELPAAHTAAAPGTPGEAAETPARPGLAK	86;150	1	GBM8_vs_0131	-3.73603	2.08571e-12	TRUE	TRUE
P42166	S159	TMPO LAP2	3	LREQGT(0.116)ES(0.604)RS(0.284)S(0.997)T(0.999)PLPTISSSAENTR	159;159;159;66	0.997165	0131_vs_0827	4.09601	2.0891e-12	TRUE	TRUE
P42166	T160	TMPO LAP2	3	SST(1)PLPTISSSAENTR	160;160;160;67	0.999965	0131_vs_0827	4.09601	2.0891e-12	TRUE	TRUE
Q16643	T346	DBN1 D0S117E	2	SPSDS(0.002)S(0.998)T(0.001)AS(0.028)T(0.972)PVAEQIER	346;78	0.971662	GBM8_vs_0131	4.21301	2.10365e-12	TRUE	TRUE
Q9Y6G9	S207	DYNC1LI1 DNCLI1	1	DFQEYVEPGEDFPAS(1)PQRR	207;91;156	1	GBM4_vs_0827	-4.80737	2.10666e-12	TRUE	TRUE
P35251	S368	RFC1 RFC140	1	ESVS(1)PEDSEK	368;255	1	GBM8_vs_0131	3.24624	2.11459e-12	TRUE	TRUE
P35251	S368	RFC1 RFC140	1	ESVS(1)PEDSEK	368;255	1	GBM8_vs_0131	3.24624	2.11459e-12	TRUE	TRUE
P35251	S368	RFC1 RFC140	1	ESVS(1)PEDSEK	368;255	1	GBM8_vs_0131	3.24624	2.11459e-12	TRUE	TRUE
P35251	S368	RFC1 RFC140	1	ESVS(1)PEDSEK	368;255	1	GBM8_vs_0131	3.24624	2.11459e-12	TRUE	TRUE
O15075	S36	DCLK1 DCAMKL1 DCDC3A KIAA0369	2	VNGLPS(0.734)PT(0.266)HS(1)AHCSFYR	36;36	0.999505	GBM4_vs_0131	-4.72584	2.11708e-12	TRUE	TRUE
Q9ULH0	S1163	KIDINS220 ARMS KIAA1250	2	Y(0.03)Y(0.116)PGGS(0.854)QHLIS(0.089)RPS(0.911)VK	1163;182	0.911039	GBM8_vs_0131	-4.19746	2.12031e-12	TRUE	TRUE
A0A1B0GVY1	S727	NEDD4L	1	SLS(0.998)S(0.002)PTVTLSAPLEGAK	727;448	0.998113	0131_vs_0827	-4.91456	2.12031e-12	TRUE	TRUE
Q9UPW6	S7	SATB2 KIAA1034	1	SES(1)PCLR	7;7;7	0.999993	0131_vs_0827	-4.0893	2.12579e-12	TRUE	TRUE
P12277	T327	CKB CKBB	1	RGT(0.308)GGVDT(0.692)AAVGGVFDVSNADR	327;125	0.691568	GBM8_vs_0827	-3.66223	2.13681e-12	TRUE	TRUE
A0A140T9I0	S359	HLA-A	2	KGGSYSQAASSDSAQGS(1)DVS(0.996)LT(0.004)ACKV	359;365;365	0.996438	GBM4_vs_0131	4.60341	2.14131e-12	TRUE	TRUE
Q9BQA1	T5	WDR77 MEP50 WD45 HKMT1069 Nbla10071	1	MRKET(1)PPPLVPPAAR	5	1	0131_vs_0827	-4.67354	2.15965e-12	TRUE	TRUE
A6ND36	S688	FAM83G PAWS1	1	S(0.974)T(0.026)DKEAQGQQFHHHR	688	0.973523	0131_vs_0827	3.47364	2.16383e-12	TRUE	TRUE
P38159	S208	RBMX HNRPG RBMXP1	1	DVYLS(1)PRDDGYSTK	208;80;210;208;208	1	0131_vs_0827	-5.12584	2.16383e-12	TRUE	TRUE
P11171	S505	EPB41 E41P	2	FLALGS(0.999)KFRY(0.002)S(0.998)GR	505;505;505;505;505;505;505;505;434;399;296;296;296;296;296;159;296;296;229	0.999494	0131_vs_0827	4.15284	2.16854e-12	TRUE	TRUE
Q8N5F7	S149	NKAP	1	IGELGAPEVWGLS(1)PKNPEPDS(1)DEHT(1)PVEDEEPKK	149;149	1	0131_vs_0827	-6.71193	2.16946e-12	TRUE	TRUE
Q9Y4H2	S1176	IRS2	1	HNS(0.003)AS(0.997)VENVSLRK	1176	0.996576	GBM8_vs_0131	-4.26964	2.17525e-12	TRUE	TRUE
Q1ED39	S42	KNOP1 C16orf88 FAM191A TSG118	2	YSVLNNDDYFADVS(1)PLR	42;42	1	GBM8_vs_0131	3.90772	2.17628e-12	TRUE	TRUE
Q9H1E3	S204	NUCKS1 NUCKS JC7	3	T(1)PS(1)PKEEDEEPES(1)PPEKK	204	1	0131_vs_0827	3.06832	2.19527e-12	TRUE	TRUE
Q9H1E3	S214	NUCKS1 NUCKS JC7	3	T(1)PS(1)PKEEDEEPES(1)PPEKK	214	1	0131_vs_0827	3.06832	2.19527e-12	TRUE	TRUE
Q9H1E3	T202	NUCKS1 NUCKS JC7	3	T(1)PS(1)PKEEDEEPES(1)PPEKK	202	1	0131_vs_0827	3.06832	2.19527e-12	TRUE	TRUE
O14924	S850	RGS12	1	ALPDSQQVPS(0.021)S(0.959)PAS(0.02)K	850	0.959259	GBM4_vs_0827	-4.15061	2.20601e-12	TRUE	TRUE
A0JP02	S695	PLEKHA5	2	GLNVIGAS(0.003)DQS(0.997)PLQS(0.969)PS(0.031)NLR	695;892;937;218	0.968739	GBM4_vs_0131	-4.24014	2.20763e-12	TRUE	TRUE
Q9Y6X9	S615	MORC2 KIAA0852 ZCWCC1	1	S(1)PPLPAVIR	615	1	0131_vs_0827	-3.54857	2.20827e-12	TRUE	TRUE
Q04727	S206	TLE4 GRG4 KIAA1261	2	S(0.001)S(0.004)S(0.995)VS(0.998)PS(0.002)ASFR	206;3;191;76	0.994591	0131_vs_0827	3.37069	2.20952e-12	TRUE	TRUE
P17677	S96	GAP43	1	KGEGTTTAEAAPAT(0.23)GS(0.769)KPDEPGK	96	0.769321	GBM8_vs_0131	-3.23822	2.2251e-12	TRUE	TRUE
A0A1B0GUM4	S681	CDKL5	1	QKS(0.989)EGGVY(0.011)HDPHSDDGTAPK	681;681;681	0.989052	GBM4_vs_0131	-4.53511	2.22706e-12	TRUE	TRUE
Q16643	T346	DBN1 D0S117E	2	SPSDS(0.002)S(0.998)T(0.001)AS(0.028)T(0.972)PVAEQIER	346;78	0.971662	GBM8_vs_0827	4.07748	2.23161e-12	TRUE	TRUE
P49768	S367	PSEN1 AD3 PS1 PSNL1	1	AAVQELSS(0.002)S(0.998)ILAGEDPEER	367;275	0.997578	0131_vs_0827	-3.89666	2.24763e-12	TRUE	TRUE
Q15942	S259	ZYX	2	GPPAS(0.001)S(0.999)PAPAPK	259;227;76	0.998826	GBM4_vs_GBM8	-4.02827	2.25095e-12	TRUE	TRUE
Q15942	S267	ZYX	2	GPPAS(0.167)S(0.833)PAPAPKFS(1)PVT(1)PK	267;235;84	1	GBM4_vs_GBM8	-4.02827	2.25095e-12	TRUE	TRUE
P01106	S293	MYC BHLHE39	2	SES(0.005)GS(0.995)PSAGGHS(0.001)KPPHS(0.999)PLVLKR	293;307;307;308;193	0.999427	GBM4_vs_0131	4.31659	2.25248e-12	TRUE	TRUE
O76021	S443	RSL1D1 CATX11 CSIG PBK1 L12	1	EKS(1)PSLGK	443	0.999782	GBM4_vs_0131	4.12533	2.26543e-12	TRUE	TRUE
O43432	S1157	EIF4G3	2	GGS(1)S(1)KDLLDNQSQEEQRR	1157;1193;1346	0.999925	GBM8_vs_0131	-3.99869	2.27173e-12	TRUE	TRUE
Q9ULE3	S523	DENND2A KIAA1277	3	VTDENS(1)ES(1)DS(0.995)DT(0.005)EEKLK	523;523	0.99546	0131_vs_0827	4.50743	2.27454e-12	TRUE	TRUE
P20309	S457	CHRM3	2	STAT(0.002)LPLS(0.998)FKEAT(1)LAKR	457	0.997755	GBM4_vs_0131	-4.33526	2.30093e-12	TRUE	TRUE
Q7Z6Z7	S1907	HUWE1 KIAA0312 KIAA1578 UREB1 HSPC272	1	GSGTAS(1)DDEFENLR	1907	1	GBM8_vs_0131	3.06396	2.30679e-12	TRUE	TRUE
A0A1B0GUM4	S446	CDKL5	1	SQQNRHS(1)FMESSQSK	446;446;446;446	0.999995	GBM8_vs_0131	-3.47204	2.30786e-12	TRUE	TRUE
P56693	S24	SOX10	3	CLS(1)PGS(1)APSLGPDGGGGGS(0.764)GLRAS(0.236)PGPGELGK	24;24	1	GBM8_vs_0827	5.22112	2.3178e-12	TRUE	TRUE
Q92834	S961	RPGR RP3 XLRP3	1	RVPS(1)INQK	961;583	1	GBM8_vs_0131	-3.83389	2.32274e-12	TRUE	TRUE
Q8NC51	S330	SERBP1 PAIRBP1 CGI-55	1	SKS(1)EEAHAEDSVMDHHFR	330	1	GBM4_vs_0131	-6.66269	2.34542e-12	TRUE	TRUE
Q9P206	S339	KIAA1522	2	FSS(1)VSSPQPR	339	0.999931	0131_vs_0827	4.90291	2.34638e-12	TRUE	TRUE
F8VQE1	S329	LIMA1	1	ETPHS(1)PGVEDAPIAK	329;490;187	1	GBM4_vs_0131	-6.02873	2.35031e-12	TRUE	TRUE
Q96BY6	S1318	DOCK10 KIAA0694 ZIZ3	2	IPRPLS(1)LIGS(0.956)T(0.044)LR	1318;1331;200	1	GBM4_vs_GBM8	-4.5373	2.35289e-12	TRUE	TRUE
F5H8L4	S401	SIDT2	3	VDS(1)MS(1)S(1)VEEDDYDTLTDIDSDKNVIR	401;404;425	1	GBM4_vs_0131	-4.50261	2.35617e-12	TRUE	TRUE
Q15032	S282	R3HDM1 KIAA0029 R3HDM	1	SKS(1)IEEREEEYQR	282;265;280;283;34	0.999995	0131_vs_0827	3.15908	2.37135e-12	TRUE	TRUE
A0A5F9ZGY0	S391	NA	2	RPHFPQFS(1)YS(0.012)AS(0.988)GRE	391;411;472	1	GBM4_vs_0131	-4.21338	2.38296e-12	TRUE	TRUE
Q8WXI9	T120	GATAD2B KIAA1150	3	GRLT(1)PS(1)PDIIVLS(1)DNEAS(0.245)S(0.755)PR	120;120;120;120	1	GBM4_vs_0827	3.07669	2.39061e-12	TRUE	TRUE
Q07157	S1617	TJP1 ZO1	1	AIPVS(0.983)PS(0.017)AVEEDEDEDGHTVVATAR	1617;1617;89;1525;1541	0.983198	0131_vs_0827	-5.97642	2.39632e-12	TRUE	TRUE
O75781	T145	PALM KIAA0270	2	KTEVVMNSQQT(1)PVGT(1)PK	145	1	GBM8_vs_0131	7.43829	2.40144e-12	TRUE	TRUE
C9JGI8	S106	MPP6	3	CY(0.003)DS(0.994)PPS(0.995)S(0.995)PEMNNS(0.01)S(0.004)INNQLLPVDAIR	106;106;106	0.993665	GBM8_vs_0827	4.60415	2.41092e-12	TRUE	TRUE
J3QRU8	S592	GIT1	1	HGS(1)GADS(1)DYENTQSGDPLLGLEGKR	592;592;578;55	1	GBM4_vs_0131	-4.77632	2.42052e-12	TRUE	TRUE
H0YAW4	S110	EIF3E	1	LGHVVMGNNAVS(1)PYQQVIEK	110;306;399	1	0131_vs_0827	-4.90721	2.42052e-12	TRUE	TRUE
E7EX73	T483	EIF4G1	1	ANKT(0.999)PLRPLDPT(0.001)R	483;560;607;647;483;647;654;588	0.999434	GBM4_vs_0827	-4.39882	2.42272e-12	TRUE	TRUE
E7EUR8	S147	FAM193A	2	LILTDSGSAPTFCS(1)DDEDVAPLSAK	147;293;584;293	0.999999	0131_vs_0827	3.99217	2.42301e-12	TRUE	TRUE
Q5VZ46	S1047	KIAA1614	2	APS(1)LQS(0.002)LHPVS(0.902)PS(0.097)HQR	1047;25	0.999953	0131_vs_0827	3.72297	2.42301e-12	TRUE	TRUE
P46821	S1298	MAP1B	2	VSAEAEVAPVS(1)PEVTQEVVEEHCAS(1)PEDK	1298	1	GBM4_vs_0827	-4.99638	2.4288e-12	TRUE	TRUE
P46821	S1312	MAP1B	2	VSAEAEVAPVS(1)PEVTQEVVEEHCAS(1)PEDK	1312	1	GBM4_vs_0827	-4.99638	2.4288e-12	TRUE	TRUE
J3KNB8	S84	MAP3K4	3	S(0.087)PES(0.913)DLEDFS(0.987)DET(0.009)NT(0.003)ENLYGT(0.062)S(0.924)PPS(0.007)T(0.006)PR	84;84;84;84;84	0.924406	GBM4_vs_0131	4.09467	2.43594e-12	TRUE	TRUE
Q8WUF5	T123	PPP1R13L IASPP NKIP1 PPP1R13BL RAI	2	GRPS(0.464)S(0.537)PRT(0.998)PLY(0.001)LQPDAYGSLDR	123	0.998243	0131_vs_0827	3.22998	2.44025e-12	TRUE	TRUE
Q6XZF7	S1258	DNMBP KIAA1010	1	KT(0.001)IDRQS(0.999)AR	1258;546;890	0.999476	0131_vs_0827	4.10738	2.44848e-12	TRUE	TRUE
Q8TDN4	S290	CABLES1 CABLES	2	LIS(0.603)QRS(0.738)S(0.615)LET(0.045)LEDIEENAPLR	290;70	0.737867	0131_vs_0827	3.38993	2.44925e-12	TRUE	TRUE
H7C0J3	S371	CHD3	2	GRPPAQALGPAAS(1)PPPS(1)PPLGPSLG	371;265	1	GBM4_vs_0131	4.3641	2.46374e-12	TRUE	TRUE
H7C0J3	S375	CHD3	2	GRPPAQALGPAAS(1)PPPS(1)PPLGPSLG	375;269	0.99999	GBM4_vs_0131	4.3641	2.46374e-12	TRUE	TRUE
Q6Y7W6	S26	GIGYF2 KIAA0642 PERQ2 TNRC15	2	ALSSGGSIT(0.001)S(0.999)PPLSPALPK	26;26;26;26;26;26;26;26;26;26;26	0.998625	0131_vs_0827	3.0925	2.46374e-12	TRUE	TRUE
Q6Y7W6	S30	GIGYF2 KIAA0642 PERQ2 TNRC15	2	ALSSGGSIT(0.002)S(0.998)PPLS(1)PALPK	30;30;30;30;30;30;30;30;30;30;30	1	0131_vs_0827	3.0925	2.46374e-12	TRUE	TRUE
Q8IY33	S153	MICALL2 JRAB	1	KPPLS(0.999)PAQT(0.001)NPVVQR	153	0.999497	GBM8_vs_0827	-3.52376	2.47257e-12	TRUE	TRUE
A0A087WXN9	S638	MTSS1L	2	RLS(0.998)LPNT(0.002)AWGSPSPEAAGYPGAGAEDEQQQLAANR	638;639	0.998162	GBM4_vs_0827	4.81302	2.50139e-12	TRUE	TRUE
Q86V48	S932	LUZP1	1	DLKS(1)LEDPPTR	932	1	0131_vs_0827	3.95217	2.5157e-12	TRUE	TRUE
Q9Y6M1	S164	IGF2BP2 IMP2 VICKZ2	1	ISYIPDEEVSSPS(1)PPQR	164;170	0.99987	GBM4_vs_0827	-4.22284	2.53672e-12	TRUE	TRUE
A0A2R8Y4Z0	T854	CDK13	2	T(0.001)NT(0.999)PQGVLPSSQLK	854;1058;705;521	0.998986	GBM4_vs_0827	4.95566	2.54145e-12	TRUE	TRUE
Q9H8Y8	S451	GORASP2 GOLPH6	2	VGDSTPVSEKPVSAAVDANASES(1)P	451	0.999999	GBM4_vs_0827	-3.76069	2.55171e-12	TRUE	TRUE
M0R208	S189	CLPP	1	VLVHPPQDGEDEPTLVQKEPVEAAPAAEPVPAS(0.5)T(0.5)	189;276	0.5	GBM4_vs_0827	-4.36014	2.55171e-12	TRUE	TRUE
B5MEB3	T524	CABIN1 hCG_41092	2	FPPEITVT(1)PPT(0.997)PT(0.003)LLSPK	524;2104;2154	0.997298	GBM4_vs_0827	2.95577	2.55314e-12	TRUE	TRUE
F8WBF9	S243	NDRG3	3	T(0.093)HS(0.861)T(0.065)S(0.493)S(0.493)S(0.995)LGS(0.99)GES(0.01)PFSR	243;338;351	0.989864	GBM4_vs_0131	-4.28348	2.55513e-12	TRUE	TRUE
O14917	S1080	PCDH17 PCDH68 PCH68	1	GSLDGCEAKPGALAEASSQYLPTDS(0.003)QYLS(0.816)PS(0.181)KQPR	1080;467	0.815755	GBM4_vs_GBM8	-4.25793	2.55784e-12	TRUE	TRUE
P08670	S10	VIM	2	SVSSS(0.007)S(0.993)YRR	10;10;10;10	0.993079	GBM8_vs_0131	-4.02168	2.55784e-12	TRUE	TRUE
P12755	S432	SKI	1	VVS(0.286)S(0.714)PPCAAAVSR	432	0.713899	GBM4_vs_0827	-3.96234	2.57699e-12	TRUE	TRUE
Q9GJ45	S320	HLA-A	2	KGGSYSQAASSDSAQGS(1)DMS(1)LTACKV	320;359;365;320;320;359	0.999904	GBM4_vs_0131	-4.62193	2.5804e-12	TRUE	TRUE
A6NGP5	T64	JPT2	1	GSGIFDES(0.005)T(0.966)PVQT(0.029)R	64;76;60;76;60;41	0.965575	GBM8_vs_0827	-4.32572	2.58363e-12	TRUE	TRUE
Q9Y4H2	S365	IRS2	3	TAS(1)EGDGGAAAGAAAAGAR	365	0.999999	GBM4_vs_0131	-4.65573	2.5868e-12	TRUE	TRUE
I3L2J0	S2315	CIC	3	KNS(0.998)T(0.002)DLDSAPEDPT(0.06)S(0.94)PK	2315;1407;1409;138;91;123	0.939647	GBM4_vs_0131	4.4553	2.59222e-12	TRUE	TRUE
O94827	S902	PLEKHG5 KIAA0720	3	APES(1)PRVPS(1)PPPS(1)PR	902;945	1	0131_vs_0827	3.81018	2.59779e-12	TRUE	TRUE
Q9H4L4	S169	SENP3 SSP3 SUSP3	1	NHLS(1)PQQGGAT(1)PQVPS(1)PCCR	169;99	1	GBM8_vs_0131	2.91662	2.61937e-12	TRUE	TRUE
Q92543	S695	SNX19 KIAA0254	2	TAFPRS(1)EPQS(0.987)PT(0.013)EELSEAETESKPQTEGKK	695;75	0.999985	GBM8_vs_0131	-3.51916	2.6374e-12	TRUE	TRUE
Q14684	S732	RRP1B KIAA0179	1	TPTSS(1)PAS(0.935)S(0.065)PLVAK	732	0.99973	GBM4_vs_0827	-4.56489	2.64464e-12	TRUE	TRUE
J3KP58	S195	CLIP1	3	TASES(1)IS(0.002)NLS(0.998)EAGS(1)IKKGER	195;195;195;195	0.99987	GBM4_vs_0827	3.39221	2.64648e-12	TRUE	TRUE
J3KP58	S200	CLIP1	3	TASESISNLS(1)EAGS(1)IK	200;200;200;200	0.999999	GBM4_vs_0827	3.39221	2.64648e-12	TRUE	TRUE
J3KP58	S204	CLIP1	3	TASESISNLS(1)EAGS(1)IK	204;204;204;204	1	GBM4_vs_0827	3.39221	2.64648e-12	TRUE	TRUE
Q16790	S448	CA9 G250 MN	1	GGVS(1)YRPAEVAETGA	448	1	0131_vs_0827	3.59642	2.65392e-12	TRUE	TRUE
O00499	S296	BIN1 AMPHL	2	GNKS(1)PS(1)PPDGS(0.995)PAAT(0.005)PEIR	296	1	GBM4_vs_GBM8	-3.67913	2.65613e-12	TRUE	TRUE
Q05209	S603	PTPN12	3	TPLSFTNPLHS(1)DDS(1)DS(1)DERNSDGAVTQNK	603;111	1	0131_vs_0827	4.75387	2.65684e-12	TRUE	TRUE
Q05209	S606	PTPN12	3	TPLSFTNPLHS(1)DDS(1)DS(1)DERNSDGAVTQNK	606;114	1	0131_vs_0827	4.75387	2.65684e-12	TRUE	TRUE
Q5SQI0	S315	ATAT1 C6orf134 MEC17 Nbla00487	1	LLLAADPGGS(1)PAQR	315	1	0131_vs_0827	-4.67875	2.66146e-12	TRUE	TRUE
H0Y507	S965	SH3PXD2A	1	AAS(1)QGSDSPLLPAQR	965;1038	0.999999	0131_vs_0827	3.95732	2.66333e-12	TRUE	TRUE
H0YN29	S149	CD276	1	QSCEEENAGAEDQDGEGEGS(0.966)KT(0.034)ALQPLK	149;178;367;513	0.966212	0131_vs_0827	3.89111	2.66692e-12	TRUE	TRUE
O43432	S495	EIF4G3	1	RS(1)PVPAQIAITVPK	495;494;684	1	GBM8_vs_0131	-3.31242	2.69409e-12	TRUE	TRUE
Q9H792	S779	PEAK1 KIAA2002	1	ASTVLSQIVASIQPPQS(0.999)PPET(0.001)PQSGPK	779;779	0.998941	GBM4_vs_0827	-5.90465	2.70193e-12	TRUE	TRUE
Q96RS0	S154	TGS1 HCA137 NCOA6IP PIMT	1	EYEEDDILAS(1)DDPSSIEQYENTR	154	0.999988	GBM4_vs_0827	-4.007	2.72495e-12	TRUE	TRUE
E9PMQ6	S363	HSF1	2	GHTDTEGRPPS(1)PPPT(0.758)S(0.231)T(0.011)PEK	363;363	0.999999	GBM8_vs_0827	3.81277	2.72495e-12	TRUE	TRUE
Q6ZTN6	S465	ANKRD13D	2	GPGS(1)PPRT(1)PPAPGPPSFEEQLR	465	1	GBM4_vs_0131	-3.40781	2.73193e-12	TRUE	TRUE
Q6ZTN6	T469	ANKRD13D	2	GPGS(1)PPRT(1)PPAPGPPSFEEQLR	469	1	GBM4_vs_0131	-3.40781	2.73193e-12	TRUE	TRUE
Q96E09	S270	FAM122A C9orf42	2	VS(0.333)T(0.426)T(0.138)T(0.045)DS(0.058)PVS(1)PAQAASPFIPLDELSSK	270;312	0.999997	GBM8_vs_0131	4.87438	2.74601e-12	TRUE	TRUE
A0A087WU18	S151	ELF4	1	AGDT(0.005)S(0.995)DQEGHSLEEK	151;151	0.995169	GBM4_vs_0131	-4.00338	2.75714e-12	TRUE	TRUE
P17096	S44	HMGA1 HMGIY	3	KQPPVSPGTALVGS(1)QKEPSEVPTPK	44	1	GBM8_vs_0827	-3.4279	2.78445e-12	TRUE	TRUE
Q09666	T5794	AHNAK PM227	2	S(0.146)NS(0.759)FS(0.095)DEREFSGPS(0.003)T(0.997)PTGTLEFEGGEVSLEGGK	5794	0.996903	GBM4_vs_GBM8	4.08322	2.79345e-12	TRUE	TRUE
Q9HCJ6	S396	VAT1L KIAA1576	2	TPTPLMANDS(0.749)T(0.251)ET(0.001)S(0.999)EAGEEEEDHEGDSENKER	396	0.998703	GBM8_vs_0131	-5.61493	2.8061e-12	TRUE	TRUE
Q8TAD8	S52	SNIP1	1	RPDHSGGS(1)PSPPTSEPAR	52	0.999703	GBM8_vs_0131	-2.92073	2.8282e-12	TRUE	TRUE
E9PDC2	S340	PRUNE2	1	RAS(1)DSVFQPK	340;699;699;21	0.999537	GBM4_vs_0131	-4.14619	2.82985e-12	TRUE	TRUE
Q9NS56	S98	TOPORS LUN TP53BPL	1	LQQTVPADAS(1)PDSKCPICLDRFDNVSYLDR	98	0.999598	GBM8_vs_0131	3.45158	2.83812e-12	TRUE	TRUE
Q9UQ35	S1975	SRRM2 KIAA0324 SRL300 SRM300 HSPC075	1	S(0.99)RT(0.012)S(0.998)PITR	1975	0.998141	0131_vs_0827	-4.67458	2.84522e-12	TRUE	TRUE
A0A087X0K9	S900	TJP1	1	IDS(1)PGFKPASQQVYR	900;916	1	0131_vs_0827	-4.86212	2.84716e-12	TRUE	TRUE
Q15699	S69	ALX1 CART1	1	LERT(0.182)S(0.818)PCQDSSVNYGITK	69	0.817751	GBM4_vs_GBM8	3.71707	2.85781e-12	TRUE	TRUE
P17096	T53	HMGA1 HMGIY	3	EPSEVPT(1)PK	53	0.999997	GBM8_vs_0827	-3.07533	2.85797e-12	TRUE	TRUE
Q9Y5J1	S210	UTP18 WDR50 CDABP0061 CGI-48	3	RKT(1)S(1)S(1)DDES(1)EEDEDDLLQR	210	1	GBM4_vs_0131	4.29983	2.87787e-12	TRUE	TRUE
P46821	S1322	MAP1B	3	TLEVVS(1)PSQSVT(0.021)GS(0.907)AGHT(0.07)PYYQS(0.001)PTDEK	1322	0.999958	0131_vs_0827	3.41617	2.87853e-12	TRUE	TRUE
P49006	S36	MARCKSL1 MLP MRP	1	ANGQENGHVKS(1)NGDLSPK	36	1	0131_vs_0827	2.86078	2.88105e-12	TRUE	TRUE
J3QRU8	S388	GIT1	3	SQSDLDDQHDYDS(1)VAS(1)DEDTDQEPLR	388;388;397;133	0.999997	GBM4_vs_0827	5.69373	2.89327e-12	TRUE	TRUE
Q9H6K5	S115	PRR36	2	NT(0.182)S(0.818)PGPVS(0.626)S(0.374)PGR	115;85	0.625753	GBM8_vs_0131	3.55877	2.90706e-12	TRUE	TRUE
A0A0A0MR68	S227	SYN3	1	SPGS(0.993)PQLS(0.007)R	227;484	0.993224	0131_vs_0827	-3.29447	2.92171e-12	TRUE	TRUE
Q9P258	S50	RCC2 KIAA1470 TD60	2	CSSSSGGGS(1)S(1)GDEDGLELDGAPGGGKR	50	0.999968	GBM4_vs_0827	3.68492	2.92174e-12	TRUE	TRUE
Q9ULL8	S282	SHROOM4 KIAA1202 SHAP	1	RDS(1)LQASR	282	0.999996	0131_vs_0827	3.91334	2.94112e-12	TRUE	TRUE
A0A087WU78	S367	NHS	2	TPNDFSEAPS(0.464)S(0.535)PS(0.001)AQDHQPTLGLACS(0.01)QHLHS(0.99)PQHK	367;391;571	0.989689	GBM4_vs_0131	-5.4264	2.94186e-12	TRUE	TRUE
O94964	S1303	SOGA1 C20orf117 KIAA0889 SOGA	2	APS(1)PTSSAGEEGTKKPEPLS(0.993)PAS(0.007)YHQPEGVAR	1303;1155	0.999935	GBM4_vs_0827	-3.21236	2.95835e-12	TRUE	TRUE
J3KNB8	S84	MAP3K4	3	S(0.087)PES(0.913)DLEDFS(0.987)DET(0.009)NT(0.003)ENLYGT(0.062)S(0.924)PPS(0.007)T(0.006)PR	84;84;84;84;84	0.924406	GBM4_vs_0827	3.97109	2.95953e-12	TRUE	TRUE
Q9H2Y7	S1025	ZNF106 SH3BP3 ZFP106 ZNF474	2	ATGDGS(1)S(1)PELPSLER	1025;1048;210;79	1	0131_vs_0827	-2.50564	2.96906e-12	TRUE	TRUE
Q9H2Y7	S1026	ZNF106 SH3BP3 ZFP106 ZNF474	2	ATGDGS(1)S(1)PELPSLER	1026;1049;211;80	1	0131_vs_0827	-2.50564	2.96906e-12	TRUE	TRUE
E7ENN3	S7875	SYNE1	3	S(0.099)GRDT(0.901)PAS(1)VDS(1)IPLEWDHDYDLSR	7875;8209;8280;81;192;435;435;926;1202;204;252	1	GBM4_vs_0827	4.71398	3.00664e-12	TRUE	TRUE
Q6KC79	S284	NIPBL IDN3 SCC2	3	SPQPVCS(1)PAGS(1)EGTPK	284;284	0.999656	GBM4_vs_GBM8	-3.96355	3.00953e-12	TRUE	TRUE
E9PFD7	S946	EGFR	1	MHLPS(1)PTDS(1)NFYR	946;991;946	0.999993	GBM4_vs_0827	-4.77099	3.01123e-12	TRUE	TRUE
Q8TAQ2	S306	SMARCC2 BAF170	2	KRS(0.949)PS(0.057)PS(0.995)PTPEAK	306;306	0.994758	GBM8_vs_0827	4.03125	3.01123e-12	TRUE	TRUE
Q96D46	S468	NMD3 CGI-07	2	DSAIPVES(1)DT(1)DDEGAPR	468;468	1	GBM4_vs_0131	3.80997	3.01714e-12	TRUE	TRUE
Q96D46	T470	NMD3 CGI-07	2	DSAIPVES(1)DT(1)DDEGAPR	470;470	1	GBM4_vs_0131	3.80997	3.01714e-12	TRUE	TRUE
H7C5M1	S17	RBM34	1	S(1)VQEGENPDDGVR	17;14;12;14	1	GBM8_vs_0827	-3.00468	3.03528e-12	TRUE	TRUE
A0A0A0MRI1	S139	GPALPP1 KIAA1704 hCG_32794	3	GRDDPGQQET(1)DS(1)S(1)EDEDIIGPMPAK	139;141	1	GBM8_vs_0827	4.03495	3.0522e-12	TRUE	TRUE
Q92974	S163	ARHGEF2 KIAA0651 LFP40	1	S(0.002)VS(0.995)T(0.003)TNIAGHFNDES(1)PLGLR	163;208;306;155;136;136	1	GBM8_vs_0827	-4.54214	3.0593e-12	TRUE	TRUE
Q13243	S231	SRSF5 HRS SFRS5 SRP40	1	S(0.009)VS(0.997)RS(0.993)PVPEK	231	0.997252	GBM8_vs_0827	-2.95942	3.0625e-12	TRUE	TRUE
P19634	S785	SLC9A1 APNH1 NHE1	1	SKETSSPGTDDVFTPAPSDS(0.989)PS(0.008)S(0.002)QR	785	0.989212	GBM4_vs_GBM8	3.30021	3.08014e-12	TRUE	TRUE
P0CG35	S2	TMSB15B	1	S(1)DKPDLSEVEKFDR	2;2;2;2	1	GBM8_vs_0131	3.34892	3.10758e-12	TRUE	TRUE
Q9H8Y8	S451	GORASP2 GOLPH6	2	VGDSTPVSEKPVSAAVDANASES(1)P	451	0.999999	0131_vs_0827	-3.33083	3.10844e-12	TRUE	TRUE
Q13029	S743	PRDM2 KMT8 RIZ	2	TS(0.001)S(0.999)PPS(0.021)S(0.977)PQHS(0.003)PALR	743	0.976595	0131_vs_0827	4.23844	3.11302e-12	TRUE	TRUE
F8WDB4	S60	LRWD1	1	ANS(1)PEKPPEAGAAHKPR	60;212	1	GBM4_vs_0131	3.41553	3.11784e-12	TRUE	TRUE
Q9H501	S153	ESF1 ABTAP C20orf6 HDCMC28P	1	FKIDSNIS(1)PK	153	1	GBM8_vs_0827	-4.30202	3.12585e-12	TRUE	TRUE
Q9UMN6	S1092	KMT2B HRX2 KIAA0304 MLL2 MLL4 TRX2 WBP7	2	QRPSYDIFEDS(1)DDS(1)EPGGPPAPR	1092	1	GBM4_vs_0827	5.30611	3.12647e-12	TRUE	TRUE
Q9NZN5	S1327	ARHGEF12 KIAA0382 LARG	2	TGTGDIATCY(0.1)S(0.879)PRT(0.484)S(0.403)T(0.108)ES(0.025)FAPR	1327;1224	0.878663	0131_vs_0827	3.73265	3.13717e-12	TRUE	TRUE
E9PN99	S19	ECE1	2	ATLDEEDLVDS(1)LS(1)EGDAYPNGLQVNFHSPR	19;22;36;36;20	0.999998	GBM4_vs_0131	-5.04924	3.15121e-12	TRUE	TRUE
P56693	S40	SOX10	3	CLS(0.631)PGS(0.369)APSLGPDGGGGGS(0.863)GLRAS(0.137)PGPGELGK	40;40	0.86287	GBM4_vs_0827	5.60838	3.16171e-12	TRUE	TRUE
P04792	S82	HSPB1 HSP27 HSP28	1	QLS(1)SGVSEIR	82;82	0.999999	GBM4_vs_0827	-5.02999	3.16458e-12	TRUE	TRUE
Q14684	T728	RRP1B KIAA0179	2	VAFDPEQKPLHGVLKT(1)PT(0.102)S(0.518)S(0.368)PAS(0.011)S(0.002)PLVAK	728	0.999833	GBM8_vs_0131	3.48592	3.17675e-12	TRUE	TRUE
Q9HCJ6	S396	VAT1L KIAA1576	2	TPTPLMANDS(0.749)T(0.251)ET(0.001)S(0.999)EAGEEEEDHEGDSENKER	396	0.998703	0131_vs_0827	5.58703	3.17994e-12	TRUE	TRUE
Q8IVL0	S1039	NAV3 KIAA0938 POMFIL1 STEERIN3	3	SPS(1)DAGKS(0.55)S(0.45)GDEGKKPPSGIGR	1039;111;539	0.99989	GBM8_vs_0827	-4.22667	3.18418e-12	TRUE	TRUE
Q96BY6	S1236	DOCK10 KIAA0694 ZIZ3	2	DLYPFTVNT(0.138)S(0.863)NQGS(0.998)RDDLS(0.001)TNGGFQSQTAIK	1236;1249;127	0.998042	GBM4_vs_GBM8	-4.67073	3.19549e-12	TRUE	TRUE
B1AKZ5	S94	PEA15	1	QPS(1)EEEIIK	94;116	1	GBM4_vs_0131	-6.34523	3.20553e-12	TRUE	TRUE
E7EUR8	S156	FAM193A	2	LILTDSGSAPT(0.002)FCS(0.998)DDEDVAPLS(1)AK	156;302;593;302	1	GBM8_vs_0131	-3.62819	3.21599e-12	TRUE	TRUE
Q9Y5S2	S474	CDC42BPB KIAA1124	1	KLQESTQTVQS(0.015)LHGS(0.937)S(0.048)R	474	0.93715	GBM8_vs_0131	-3.29266	3.21599e-12	TRUE	TRUE
Q2NKX8	S14	ERCC6L PICH	1	RFPEAEALS(1)PEQAAHYLR	14	1	GBM8_vs_0827	-3.66965	3.22919e-12	TRUE	TRUE
Q8N7X4	S55	MAGEB6	1	RS(0.579)S(0.383)DAS(0.038)IPQESQGVSPTGSPDAVVSYSK	55	0.579024	GBM4_vs_GBM8	-4.78724	3.2329e-12	TRUE	TRUE
Q9BUT9	S78	MCRIP2 C16orf14 FAM195A	2	RAPS(0.839)T(0.57)S(0.561)PS(0.03)FEGTQETYTVAHEENVR	78	0.83916	GBM4_vs_0827	-3.91875	3.24243e-12	TRUE	TRUE
P51812	T365	RPS6KA3 ISPK1 MAPKAPK1B RSK2	3	T(1)PKDS(1)PGIPPS(1)ANAHQLFR	365;337;336;337	1	0131_vs_0827	4.31622	3.2457e-12	TRUE	TRUE
P51812	T365	RPS6KA3 ISPK1 MAPKAPK1B RSK2	3	T(1)PKDS(1)PGIPPS(1)ANAHQLFR	365;337;336;337	1	0131_vs_0827	4.31622	3.2457e-12	TRUE	TRUE
O75376	S1533	NCOR1 KIAA1047	2	ESIPAKS(1)PVPGVDPVVS(0.239)HS(0.761)PFDPHHR	1533;1438;164	1	GBM4_vs_0131	3.86672	3.27397e-12	TRUE	TRUE
H0Y507	S965	SH3PXD2A	1	AAS(1)QGSDSPLLPAQR	965;1038	0.999999	GBM8_vs_0131	-3.92508	3.27397e-12	TRUE	TRUE
Q8WXF7	S23	ATL1 GBP3 SPG3A	2	TYEWS(1)S(1)EEEEPVKK	23;23	1	GBM8_vs_0827	4.32702	3.28483e-12	TRUE	TRUE
Q86VQ1	S258	GLCCI1	1	EKDRQS(1)PLHGNHITISHTQATGSR	258;116	1	GBM4_vs_GBM8	-5.00283	3.28605e-12	TRUE	TRUE
Q09666	S5769	AHNAK PM227	1	GKFS(1)LFKS(1)K	5769	1	GBM8_vs_0131	-3.86465	3.29257e-12	TRUE	TRUE
Q8TDM6	S1156	DLG5 KIAA0583 PDLG	2	CVPAS(0.432)GELS(0.568)PELQEWAPYS(0.99)PGHS(0.005)S(0.005)R	1156;175;117	0.989502	GBM8_vs_0131	-4.40546	3.29258e-12	TRUE	TRUE
Q5VU10	S195	RPP30	1	KPRPS(1)EGDEDCLPASK	195;251	1	GBM8_vs_0131	-3.72114	3.29887e-12	TRUE	TRUE
H0YH95	S75	PPFIA2	3	RLS(0.997)NGS(0.999)IDS(0.457)T(0.509)DET(0.036)S(0.001)QIVELQELLEK	75;104;257;257	0.997449	0131_vs_0827	4.69907	3.33524e-12	TRUE	TRUE
Q16204	S240	CCDC6 D10S170 TST1	2	LDQPVS(1)APPS(1)PR	240	1	0131_vs_0827	2.8053	3.33914e-12	TRUE	TRUE
Q16204	S244	CCDC6 D10S170 TST1	2	LDQPVS(1)APPS(1)PR	244	1	0131_vs_0827	2.8053	3.33914e-12	TRUE	TRUE
Q9UHI6	S532	DDX20 DP103 GEMIN3	1	AT(0.002)S(0.998)PKELGCDR	532;140	0.998329	GBM8_vs_0827	-3.67322	3.36157e-12	TRUE	TRUE
Q6UN15	S304	FIP1L1 FIP1 RHE	1	AES(1)PDLRR	304;304	1	GBM4_vs_0827	-4.82476	3.36185e-12	TRUE	TRUE
Q86V59	S335	PNMA8A PNMAL1	2	AEAESPGGAS(1)ES(1)DQDGGHESPPK	335	0.999997	GBM4_vs_GBM8	-3.95898	3.37366e-12	TRUE	TRUE
O00299	S156	CLIC1 G6 NCC27	1	VLDNYLTSPLPEEVDET(0.032)S(0.968)AEDEGVSQR	156	0.968084	0131_vs_0827	-3.69352	3.38765e-12	TRUE	TRUE
E9PNJ4	S445	STIM1	1	SHS(1)PSSPDPDTPSPVGDSR	445;618;724;380	0.99973	GBM8_vs_0827	-3.33486	3.39514e-12	TRUE	TRUE
Q01804	S1006	OTUD4 HIN-1 KIAA1046	1	TAADVVS(1)PGANSVDSR	1006	0.999999	GBM8_vs_0827	-4.13666	3.39514e-12	TRUE	TRUE
O94827	S907	PLEKHG5 KIAA0720	3	VPS(1)PPPS(1)PR	907;950	1	GBM8_vs_0131	-3.89957	3.39709e-12	TRUE	TRUE
O15014	S576	ZNF609 KIAA0295	2	LVEPHS(1)PS(0.989)PS(0.01)S(0.001)K	576	0.999997	GBM8_vs_0827	4.08801	3.39886e-12	TRUE	TRUE
O15014	S578	ZNF609 KIAA0295	2	LVEPHS(1)PS(0.998)PS(0.001)SK	578	0.998479	GBM8_vs_0827	4.08801	3.39886e-12	TRUE	TRUE
P46821	S1298	MAP1B	2	VSAEAEVAPVS(1)PEVTQEVVEEHCAS(1)PEDK	1298	1	0131_vs_0827	4.39945	3.42332e-12	TRUE	TRUE
P46821	S1312	MAP1B	2	VSAEAEVAPVS(1)PEVTQEVVEEHCAS(1)PEDK	1312	1	0131_vs_0827	4.39945	3.42332e-12	TRUE	TRUE
Q9NWB6	S77	ARGLU1	1	ASS(1)PPDR	77	0.999971	0131_vs_0827	-4.93736	3.43272e-12	TRUE	TRUE
Q14676	S307	MDC1 KIAA0170 NFBD1	3	S(0.447)QPPGEDS(0.586)DT(0.967)DVDDDS(1)RPPGRPAEVHLER	307	0.999999	GBM8_vs_0131	3.21018	3.45831e-12	TRUE	TRUE
J3KNB8	S72	MAP3K4	3	S(0.115)PES(0.885)DLEDFS(0.993)DET(0.005)NT(0.002)ENLYGT(0.112)S(0.882)PPS(0.003)T(0.003)PR	72;72;72;72;72	0.993223	GBM8_vs_0131	3.434	3.48463e-12	TRUE	TRUE
B5MEB3	T524	CABIN1 hCG_41092	2	FPPEITVT(1)PPT(0.997)PT(0.003)LLSPK	524;2104;2154	0.997298	GBM4_vs_0131	2.98685	3.48723e-12	TRUE	TRUE
C9JGI8	S110	MPP6	3	CY(0.003)DS(0.994)PPS(0.995)S(0.995)PEMNNS(0.01)S(0.004)INNQLLPVDAIR	110;110;110	0.994563	GBM8_vs_0827	4.7091	3.48764e-12	TRUE	TRUE
Q9H0X9	S327	OSBPL5 KIAA1534 OBPH1 ORP5	3	KT(0.276)ES(0.767)GS(0.956)DQS(0.855)ET(0.145)PGAPVRR	327	0.956346	GBM4_vs_0131	-4.10246	3.48809e-12	TRUE	TRUE
B1AKL4	S563	EIF4ENIF1	1	IPS(1)PIGFTPGPQQLLGDPFQGMR	563;587;144;10	0.999976	GBM8_vs_0827	-4.95095	3.48809e-12	TRUE	TRUE
Q9H6S0	S1198	YTHDC2	2	S(0.174)NNS(0.678)RKS(0.631)S(0.483)ADT(0.033)EFSDECTTAER	1198	0.677667	GBM8_vs_0131	-3.9847	3.48903e-12	TRUE	TRUE
A0A3B3IS71	S794	NA	2	S(1)PYKFPS(0.972)S(0.028)PLR	794;794	0.972311	GBM8_vs_0131	3.9594	3.51068e-12	TRUE	TRUE
P23588	S597	EIF4B	1	YAALS(1)VDGEDENEGEDYAE	597;602	1	GBM4_vs_0827	-4.6055	3.51622e-12	TRUE	TRUE
Q9H1E3	S223	NUCKS1 NUCKS JC7	1	TST(0.003)S(0.997)PPPEK	223	0.996813	0131_vs_0827	-3.85522	3.51972e-12	TRUE	TRUE
P53985	S461	SLC16A1 MCT1	3	KES(1)KEEET(0.003)S(0.997)IDVAGKPNEVTK	461	1	GBM4_vs_0131	-4.189	3.54117e-12	TRUE	TRUE
Q96E09	S143	FAM122A C9orf42	2	RIDFIPVS(1)PAPS(0.962)PT(0.038)R	143;185	1	GBM4_vs_0827	2.72672	3.54132e-12	TRUE	TRUE
Q96E09	S147	FAM122A C9orf42	2	RIDFIPVS(1)PAPS(0.993)PT(0.007)R	147;189	0.99279	GBM4_vs_0827	2.72672	3.54132e-12	TRUE	TRUE
Q8WUA4	S901	GTF3C2 KIAA0011	1	RPGFS(0.999)PT(0.001)SHR	901;410	0.999423	GBM4_vs_0827	-3.44362	3.54132e-12	TRUE	TRUE
P06748	T199	NPM1 NPM	1	SIRDT(1)PAK	199	1	GBM8_vs_0827	-5.26415	3.55236e-12	TRUE	TRUE
P11171	S505	EPB41 E41P	2	FLALGS(0.999)KFRY(0.002)S(0.998)GR	505;505;505;505;505;505;505;505;434;399;296;296;296;296;296;159;296;296;229	0.999494	GBM8_vs_0131	-4.07153	3.55392e-12	TRUE	TRUE
Q96CX2	S176	KCTD12 C13orf2 KIAA1778 PFET1	2	GVHKEGS(1)LGDELLPLGYSEPEQQEGASAGAPS(0.973)PT(0.027)LELASR	176	0.973198	GBM4_vs_0131	-4.71911	3.57199e-12	TRUE	TRUE
P18583	S283	SON C21orf50 DBP5 KIAA1019 NREBP HSPC310 HSPC312	1	SVEST(0.006)S(0.993)PEPSK	283	0.993456	GBM8_vs_0827	-3.6692	3.59238e-12	TRUE	TRUE
Q5STZ8	S110	ABCF1	1	LKKLS(1)VPT(1)S(1)DEEDEVPAPKPR	110;109;12	1	GBM8_vs_0827	-4.39923	3.60057e-12	TRUE	TRUE
Q09666	S5749	AHNAK PM227	3	S(0.001)S(0.001)KAS(0.997)LGS(1)LEGEAEAEASSPK	5749	0.997333	GBM8_vs_0131	-5.43874	3.61583e-12	TRUE	TRUE
F8VQE1	S202	LIMA1	2	SEVQQPVHPKPLS(1)PDS(1)R	202;362;60;362	1	GBM8_vs_0131	-3.41818	3.6688e-12	TRUE	TRUE
A0A087WW59	T94	C11orf96	2	S(0.208)T(0.792)QSLSLQR	94;407	0.791918	GBM8_vs_0131	3.05941	3.6802e-12	TRUE	TRUE
Q96CC6	S61	RHBDF1 C16orf8 DIST1 IRHOM1	2	S(0.042)VS(0.958)MPAET(0.005)AHIS(0.057)S(0.938)PHHELR	61;61;61;61;61	0.93812	0131_vs_0827	3.75909	3.68987e-12	TRUE	TRUE
H0YGG4	S7	EIF2B1	1	LGS(1)PGAPQQEDAMDDKELIEYFK	7	1	0131_vs_0827	-4.70974	3.69953e-12	TRUE	TRUE
Q9BY89	S404	KIAA1671	1	AKLDPEPEKAAES(1)PS(1)PR	404	1	GBM4_vs_0827	-4.2375	3.70754e-12	TRUE	TRUE
Q86VQ1	S145	GLCCI1	2	S(1)PGS(1)PVCR	145;33;33	1	GBM4_vs_GBM8	-4.59368	3.71173e-12	TRUE	TRUE
Q86VQ1	S148	GLCCI1	2	S(1)PGS(1)PVCR	148;36;36	1	GBM4_vs_GBM8	-4.59368	3.71173e-12	TRUE	TRUE
Q8WVK2	S132	SNRNP27	1	KVDGSVNAYAINVS(1)QKR	132	1	GBM4_vs_0131	-3.30933	3.71518e-12	TRUE	TRUE
P48431	S251	SOX2	1	SEAS(0.988)S(0.012)S(1)PPVVTSSSHSR	251	0.999971	GBM4_vs_0827	-4.21635	3.72844e-12	TRUE	TRUE
E7EUR8	S147	FAM193A	2	LILTDSGSAPTFCS(1)DDEDVAPLSAK	147;293;584;293	0.999999	GBM8_vs_0131	-3.92379	3.73276e-12	TRUE	TRUE
J3KNB8	S66	MAP3K4	3	S(0.048)PES(0.952)DLEDFS(0.958)DET(0.03)NT(0.012)ENLYGT(0.13)S(0.745)PPS(0.094)T(0.031)PR	66;66;66;66;66	0.952372	GBM8_vs_0131	3.47679	3.73584e-12	TRUE	TRUE
B1AKL4	S563	EIF4ENIF1	1	IPS(1)PIGFTPGPQQLLGDPFQGMR	563;587;144;10	0.999976	0131_vs_0827	-5.08683	3.78364e-12	TRUE	TRUE
P42166	S67	TMPO LAP2	1	GPPDFS(1)S(1)DEEREPT(1)PVLGSGAAAAGR	67;67;67	1	0131_vs_0827	-3.52894	3.79393e-12	TRUE	TRUE
A0A0C4DH22	S578	EPB41L1	2	APES(1)DT(1)GDEDQDQERDTVFLK	578;578;1293	1	GBM8_vs_0131	3.70505	3.79915e-12	TRUE	TRUE
Q92522	S2	H1FX	1	S(1)VELEEALPVTTAEGMAK	2	1	GBM8_vs_0827	-5.08072	3.81488e-12	TRUE	TRUE
Q9NPI6	T401	DCP1A SMIF	1	LRLT(1)PQHDQIQTQPLGK	401	1	GBM8_vs_0827	-3.95754	3.84013e-12	TRUE	TRUE
Q96C90	S32	PPP1R14B PLCB3N PNG	1	VYFQS(1)PPGAAGEGPGGADDEGPVRR	32	1	GBM4_vs_0827	-5.32848	3.8921e-12	TRUE	TRUE
Q8WWM7	S335	ATXN2L A2D A2LG A2LP A2RP	1	QGS(1)GRES(0.999)PS(0.001)LASR	335;275;335	1	GBM8_vs_0131	-3.25182	3.90235e-12	TRUE	TRUE
Q9Y2X3	S502	NOP58 NOL5 NOP5 HSPC120	2	HIKEEPLS(1)EEEPCTSTAIAS(1)PEK	502	1	GBM8_vs_0131	3.71124	3.90235e-12	TRUE	TRUE
Q9Y2X3	S514	NOP58 NOL5 NOP5 HSPC120	2	KHIKEEPLS(1)EEEPCTSTAIAS(1)PEK	514	1	GBM8_vs_0131	3.71124	3.90235e-12	TRUE	TRUE
P49841	S9	GSK3B	2	TTS(1)FAESCKPVQQPSAFGSMK	9;9	0.999994	GBM8_vs_0131	-3.54148	3.91996e-12	TRUE	TRUE
Q9P2D1	S2559	CHD7 KIAA1416	1	NIPS(1)PGQLDPDTRIPVINLEDGTR	2559	1	GBM4_vs_0827	-4.24914	3.94505e-12	TRUE	TRUE
Q99961	S288	SH3GL1 CNSA1 SH3D2B	1	IAASS(0.002)S(0.998)FR	288	0.997679	GBM8_vs_0827	-4.37603	3.96164e-12	TRUE	TRUE
A0A140LJL2	S504	CBARP	1	SGDSSGSGSGGAAPAFPPPS(1)PPAPRPK	504;484	0.999828	0131_vs_0827	3.078	3.9714e-12	TRUE	TRUE
Q96TA1	S692	FAM129B C9orf88	2	AAPEAS(0.015)S(0.985)PPAS(1)PLQHLLPGK	692	0.985428	GBM8_vs_0827	-2.7478	3.98743e-12	TRUE	TRUE
Q96TA1	S696	FAM129B C9orf88	2	AAPEAS(0.022)S(0.978)PPAS(1)PLQHLLPGK	696	1	GBM8_vs_0827	-2.7478	3.98743e-12	TRUE	TRUE
Q8WXF7	S22	ATL1 GBP3 SPG3A	2	TYEWS(1)S(1)EEEEPVKK	22;22	1	GBM8_vs_0827	4.45567	3.98989e-12	TRUE	TRUE
Q969E4	S65	TCEAL3 MSTP072	1	TECEGKREDEGEPGDEGQLEDEGS(1)QEKQGR	65	1	GBM8_vs_0131	-3.25727	3.99242e-12	TRUE	TRUE
Q9H2P0	S409	ADNP ADNP1 KIAA0784	1	YSLQSANASSLSS(0.002)GQLKS(0.823)PS(0.168)LS(0.007)QSQASR	409;181	0.822587	GBM8_vs_0827	-3.62648	4.00888e-12	TRUE	TRUE
F8W726	S427	UBAP2L	1	NPSDSAVHS(0.999)PFT(0.001)KR	427;416	0.998626	GBM8_vs_0827	-3.88429	4.0102e-12	TRUE	TRUE
Q8TCJ2	S498	STT3B SIMP	1	RENPPVEDS(1)S(1)DEDDKR	498	1	GBM8_vs_0827	-3.11792	4.01169e-12	TRUE	TRUE
J3KN34	S489	PTPN3	1	GGS(0.899)T(0.101)EDASQYYCDKNDNGDSYLVLIR	489;489	0.8995	GBM8_vs_0131	-3.57288	4.02091e-12	TRUE	TRUE
P11137	S1653	MAP2	2	VAIIRT(1)PPKS(1)PAT(1)PKQLR	1653	1	0131_vs_0827	-3.05844	4.02515e-12	TRUE	TRUE
P11137	T1649	MAP2	2	VAIIRT(1)PPKS(1)PAT(1)PKQLR	1649	1	0131_vs_0827	-3.05844	4.02515e-12	TRUE	TRUE
P78332	S1025	RBM6 DEF3	1	EKLQS(1)FDS(1)PER	1025;893	1	0131_vs_0827	-4.27584	4.04904e-12	TRUE	TRUE
H0YH95	S78	PPFIA2	3	RLS(0.997)NGS(0.999)IDS(0.457)T(0.509)DET(0.036)S(0.001)QIVELQELLEK	78;107;260;260	0.998867	GBM4_vs_0131	-4.43604	4.05667e-12	TRUE	TRUE
P23497	S407	SP100	3	RVIGQDHDFS(1)ES(1)S(1)EEEAPAEASSGALR	407;382;72;55	1	GBM8_vs_0131	-4.32852	4.0786e-12	TRUE	TRUE
O43432	S495	EIF4G3	1	RS(1)PVPAQIAITVPK	495;494;684	1	0131_vs_0827	3.2572	4.10962e-12	TRUE	TRUE
P48431	S249	SOX2	2	SEAS(1)S(0.001)S(1)PPVVTSSSHSR	249	0.999884	0827_IR_vs_UNT	-2.45089	4.11079e-12	TRUE	TRUE
P78559	S526	MAP1A MAP1L	2	ELVLS(1)S(1)PEDLTQDFEEMKR	526;764	1	GBM4_vs_GBM8	-4.46693	4.11079e-12	TRUE	TRUE
P78559	S527	MAP1A MAP1L	2	ELVLS(1)S(1)PEDLTQDFEEMKR	527;765	1	GBM4_vs_GBM8	-4.46693	4.11079e-12	TRUE	TRUE
Q9P258	S51	RCC2 KIAA1470 TD60	2	CSSSSGGGS(1)S(1)GDEDGLELDGAPGGGKR	51	0.999994	GBM4_vs_0827	3.68492	4.11489e-12	TRUE	TRUE
Q06124	Y62	PTPN11 PTP2C SHPTP2	1	IQNT(0.009)GDY(0.933)Y(0.057)DLYGGEK	62;62	0.932918	0131_vs_0827	-3.84719	4.12262e-12	TRUE	TRUE
C9JJX6	S269	ARVCF	2	AYEDTADDGGELADERPAFPMVT(0.001)APLAQPERGS(1)MGS(1)LDR	269;332;332	0.999572	GBM4_vs_GBM8	-4.33312	4.12799e-12	TRUE	TRUE
Q5VZ46	S1047	KIAA1614	2	APS(1)LQS(0.002)LHPVS(0.902)PS(0.097)HQR	1047;25	0.999953	GBM8_vs_0131	-3.6442	4.13803e-12	TRUE	TRUE
P17677	S147	GAP43	1	AGSAETESAT(0.007)KAS(0.953)T(0.053)DNS(0.952)PS(0.03)S(0.004)KAEDAPAKEEPK	147	0.952938	GBM8_vs_0131	-3.04319	4.14605e-12	TRUE	TRUE
Q9H792	S779	PEAK1 KIAA2002	1	ASTVLSQIVASIQPPQS(0.999)PPET(0.001)PQSGPK	779;779	0.998941	GBM8_vs_0131	5.18071	4.16492e-12	TRUE	TRUE
O00299	S156	CLIC1 G6 NCC27	1	VLDNYLTSPLPEEVDET(0.032)S(0.968)AEDEGVSQR	156	0.968084	GBM8_vs_0827	-3.55337	4.17428e-12	TRUE	TRUE
M0R044	S8	MPND	1	AAPEPLS(1)PAGGAGEEAPEEDEDEAEAEDPERPNAGAGGGR	8;8;8	1	GBM8_vs_0131	3.41835	4.21015e-12	TRUE	TRUE
Q8TDN4	S291	CABLES1 CABLES	2	LIS(1)QRS(0.052)S(0.947)LET(0.001)LEDIEENAPLRR	291;71	0.947452	0131_vs_0827	3.55393	4.2384e-12	TRUE	TRUE
Q15424	S604	SAFB HAP HET SAFB1	1	S(1)VVS(1)FDKVKEPR	604	1	GBM4_vs_0827	-7.21679	4.23889e-12	TRUE	TRUE
Q96I24	S296	FUBP3 FBP3	1	IQFKPDDGIS(1)PER	296	1	GBM8_vs_0827	-4.33574	4.25555e-12	TRUE	TRUE
Q6UN15	T494	FIP1L1 FIP1 RHE	2	ERDHS(1)PT(1)PS(1)VFNS(1)DEERY(0.001)R	494	0.999969	GBM8_vs_0131	-2.80081	4.27586e-12	TRUE	TRUE
Q5HYI7	S311	MTX3	1	LTPAEEENNSFQRLS(1)P	311	1	GBM4_vs_0827	-4.41614	4.28051e-12	TRUE	TRUE
A0A0G2JIF2	S358	HLA-A	3	KGGSYTQAAS(0.005)S(0.018)DS(0.976)AQGS(0.988)DVS(0.933)LT(0.078)ACKV	358;352;358	0.976281	GBM4_vs_0827	-3.93932	4.33028e-12	TRUE	TRUE
P41212	S213	ETV6 TEL TEL1	1	RLS(1)PAER	213	1	GBM8_vs_0131	3.47841	4.34699e-12	TRUE	TRUE
O43166	S1181	SIPA1L1 E6TP1 KIAA0440	1	RS(1)PASIDR	1181;656	0.999994	GBM4_vs_GBM8	3.3682	4.348e-12	TRUE	TRUE
Q2NKX8	S14	ERCC6L PICH	1	RFPEAEALS(1)PEQAAHYLR	14	1	0131_vs_0827	-3.73788	4.34874e-12	TRUE	TRUE
Q09666	S5110	AHNAK PM227	1	FKAEAPLPS(1)PK	5110	1	GBM8_vs_0827	-4.156	4.35339e-12	TRUE	TRUE
Q9UK58	S338	CCNL1 BM-001 UNQ530/PRO1073	3	AKGLNPDGTPALSTLGGFS(1)PAS(0.999)KPS(0.55)S(0.451)PR	338	0.998891	GBM8_vs_0131	3.00774	4.35441e-12	TRUE	TRUE
P10244	S20	MYBL2 BMYB	2	TRCEDLDELHYQDT(1)DS(1)DVPEQR	20	1	GBM4_vs_0131	3.82252	4.38994e-12	TRUE	TRUE
Q12873	S324	CHD3	1	GGSYVFQSDEGPEPEAEES(0.999)DLDS(0.001)GSVHSASGRPDGPVR	324;304;52;156	0.999147	GBM4_vs_GBM8	-4.01263	4.4071e-12	TRUE	TRUE
Q01804	S1006	OTUD4 HIN-1 KIAA1046	1	TAADVVS(1)PGANSVDSR	1006	0.999999	0131_vs_0827	-4.21972	4.40872e-12	TRUE	TRUE
Q05209	T569	PTPN12	2	KTVSLT(0.999)PS(0.973)PT(0.023)T(0.004)QVETPDLVDHDNTSPLFR	569;77	0.999452	GBM8_vs_0131	-5.54157	4.43921e-12	TRUE	TRUE
Q13207	S653	TBX2	2	AAGGNS(1)REPS(1)PLPELALRK	653	1	0131_vs_0827	3.52311	4.45237e-12	TRUE	TRUE
Q13207	S657	TBX2	2	AAGGNS(1)REPS(1)PLPELALRK	657	1	0131_vs_0827	3.52311	4.45237e-12	TRUE	TRUE
Q9C0C2	S1621	TNKS1BP1 KIAA1741 TAB182	2	VPS(1)S(1)DEEVVEEPQSR	1621	1	GBM4_vs_0131	-4.19747	4.45583e-12	TRUE	TRUE
A0A494C1B4	T1238	NA	2	VIS(0.041)T(0.959)PPTPIFPISDDVGAIPIK	1238;1428;1684;1684;1684;262;824;824;882;131	0.959392	0131_vs_0827	-5.51108	4.46096e-12	TRUE	TRUE
A0A087WW59	T55	C11orf96	2	FKT(0.999)QPVT(0.001)FDEIQEVEEEGVSPMEEEK	55;368	0.998694	GBM8_vs_0827	3.82312	4.46877e-12	TRUE	TRUE
A0A1B0GUM4	S641	CDKL5	1	ANS(1)LQLLSPQPGEQLPPEMTVAR	641;641;641	0.999598	0131_vs_0827	3.61363	4.47202e-12	TRUE	TRUE
Q96MG7	S64	NSMCE3 HCA4 MAGEG1 NDNL2	1	GPGGSQGSQGPS(1)PQGAR	64	1	GBM8_vs_0131	3.55765	4.47551e-12	TRUE	TRUE
Q8NHQ8	S393	RASSF8 C12orf2	2	EAPFQS(0.23)GS(0.808)LKRPGS(0.906)S(0.056)R	393;182	0.906358	GBM4_vs_0131	-3.18032	4.49324e-12	TRUE	TRUE
P0CG40	S426	SP9	2	KGS(1)DS(1)DTDASNLETPR	426	0.999995	0131_vs_0827	3.65561	4.49455e-12	TRUE	TRUE
I3L182	T887	SRRM2	1	VKPET(1)PPR	887	1	GBM8_vs_0827	-4.23981	4.49799e-12	TRUE	TRUE
Q9UQ35	T983	SRRM2 KIAA0324 SRL300 SRM300 HSPC075	1	VKPET(1)PPR	983;983	1	GBM8_vs_0827	-4.23981	4.49799e-12	TRUE	TRUE
P48681	S1409	NES Nbla00170	2	DGES(1)DGFADEEES(1)GEEGEEDQEEGREPGAGR	1409	1	GBM8_vs_0827	-2.47302	4.53424e-12	TRUE	TRUE
P48681	S1418	NES Nbla00170	2	DGES(1)DGFADEEES(1)GEEGEEDQEEGREPGAGR	1418	1	GBM8_vs_0827	-2.47302	4.53424e-12	TRUE	TRUE
E7EX44	S12	CALD1	1	S(1)LAALSQIAYQR	12;12	1	GBM4_vs_0131	-3.99261	4.55047e-12	TRUE	TRUE
Q14247	S117	CTTN EMS1	1	HCSQVDS(1)VRGFGGK	117	0.999991	0131_vs_0827	3.57188	4.55376e-12	TRUE	TRUE
Q9Y4H2	S1149	IRS2	3	HS(0.117)S(0.867)ET(0.016)FSSTTTVT(0.001)PVS(0.997)PS(0.002)FAHNPK	1149	0.866776	GBM8_vs_0131	-3.77772	4.55399e-12	TRUE	TRUE
A0A3B3IS71	S794	NA	2	S(1)PYKFPS(0.972)S(0.028)PLR	794;794	0.972311	GBM8_vs_0827	3.80131	4.55532e-12	TRUE	TRUE
P46100	S594	ATRX RAD54L XH2	2	LTPVS(1)LS(0.285)NS(0.715)PIKGADCQEVPQDKDGYK	594	0.999571	GBM8_vs_0827	4.8834	4.56224e-12	TRUE	TRUE
P46100	S594	ATRX RAD54L XH2	2	LTPVS(1)LS(0.285)NS(0.715)PIKGADCQEVPQDKDGYK	594	0.999571	GBM8_vs_0827	4.8834	4.56224e-12	TRUE	TRUE
Q9Y5J1	S205	UTP18 WDR50 CDABP0061 CGI-48	3	RKT(1)S(1)S(1)DDES(1)EEDEDDLLQR	205	1	GBM4_vs_0131	4.29983	4.56965e-12	TRUE	TRUE
Q9Y5J1	S206	UTP18 WDR50 CDABP0061 CGI-48	3	RKT(1)S(1)S(1)DDES(1)EEDEDDLLQR	206	1	GBM4_vs_0131	4.29983	4.56965e-12	TRUE	TRUE
F8W020	T62	NAP1L1	1	LDGLVET(1)PTGYIESLPR	62;62;62;62;62;62;62;24;21;21;21;56;21	0.999844	0131_vs_0827	-6.01406	4.61195e-12	TRUE	TRUE
Q92974	S163	ARHGEF2 KIAA0651 LFP40	1	S(0.002)VS(0.995)T(0.003)TNIAGHFNDES(1)PLGLR	163;208;306;155;136;136	1	0131_vs_0827	-4.60522	4.61784e-12	TRUE	TRUE
P78559	T504	MAP1A MAP1L	1	ELSSEPQT(1)PPAQK	504;742	1	GBM4_vs_0131	-4.08034	4.64001e-12	TRUE	TRUE
A1L170	S18	C1orf226	2	S(0.989)FPHLS(0.011)KPVAPGSAPLGSGEPGGPGLWVGSSQHLK	18;18	0.989409	GBM8_vs_0827	-3.52745	4.66411e-12	TRUE	TRUE
A0A0M3HER2	S18	CENPV	1	S(0.822)GAS(0.178)AAPAASAAAALAPSATR	18	0.821631	0131_vs_0827	-3.24088	4.67043e-12	TRUE	TRUE
Q09666	S5749	AHNAK PM227	3	S(0.001)S(0.001)KAS(0.997)LGS(1)LEGEAEAEASSPK	5749	0.997333	GBM8_vs_0827	-5.22218	4.67995e-12	TRUE	TRUE
A0A5E8	S306	GAS2L1 hCG_41633	2	VCTFS(0.002)PQRVS(0.995)PT(0.004)TSPRPAS(0.998)PVPGS(0.002)ER	306;306	0.99839	GBM4_vs_0827	-4.04484	4.68188e-12	TRUE	TRUE
Q9UKA4	S285	AKAP11 AKAP220 KIAA0629	2	SFY(0.005)RS(0.442)S(0.553)NAS(0.999)DKDS(0.001)DLQK	285	0.553453	GBM4_vs_0131	-4.19059	4.68211e-12	TRUE	TRUE
O43166	S1181	SIPA1L1 E6TP1 KIAA0440	1	RS(1)PASIDR	1181;656	0.999994	GBM8_vs_0827	-2.9073	4.71542e-12	TRUE	TRUE
P10244	T18	MYBL2 BMYB	2	TRCEDLDELHYQDT(1)DS(1)DVPEQR	18	1	GBM4_vs_0131	4.01242	4.72834e-12	TRUE	TRUE
P49841	S9	GSK3B	2	TTS(1)FAESCKPVQQPSAFGSMK	9;9	0.999994	0131_vs_0827	3.51457	4.73507e-12	TRUE	TRUE
P11142	S254	HSPA8 HSC70 HSP73 HSPA10	1	DIS(1)ENKR	254;235;108;194;18	1	GBM4_vs_0827	-5.95525	4.73568e-12	TRUE	TRUE
A0A075B774	S475	ABCA8	2	LVEMEQVLS(1)S(1)LNKMR	475;787;827	1	GBM8_vs_0131	-3.66902	4.74222e-12	TRUE	TRUE
P56693	S24	SOX10	3	CLS(1)PGS(1)APSLGPDGGGGGS(0.764)GLRAS(0.236)PGPGELGK	24;24	1	GBM4_vs_0131	5.99373	4.75218e-12	TRUE	TRUE
Q8IVF2	S332	AHNAK2 C14orf78 KIAA2019	1	TGS(1)GQGPSSTGQPGR	332	0.999672	GBM4_vs_0131	-3.90996	4.75479e-12	TRUE	TRUE
Q7Z417	S572	NUFIP2 KIAA1321 PIG1	1	RT(0.041)S(0.959)PQVLGSILK	572	0.958977	GBM4_vs_0827	-6.1058	4.76359e-12	TRUE	TRUE
O00567	S569	NOP56 NOL5A	2	EEPVS(1)S(1)GPEEAVGK	569	1	GBM4_vs_0131	3.27197	4.76671e-12	TRUE	TRUE
O00567	S570	NOP56 NOL5A	2	EEPVS(1)S(1)GPEEAVGK	570	1	GBM4_vs_0131	3.27197	4.76671e-12	TRUE	TRUE
P46087	S67	NOP2 NOL1 NSUN1	1	TNKS(1)PEAKPLPGK	67;67;67;67;67	1	GBM4_vs_0131	3.44714	4.77578e-12	TRUE	TRUE
A0A1B0GUM4	S497	CDKL5	1	SHGALSDS(0.002)KS(0.997)VSNLSEAR	497;497;497	0.997283	0131_vs_0827	4.24975	4.78162e-12	TRUE	TRUE
O15027	S1327	SEC16A KIAA0310 SEC16 SEC16L	1	FTGS(1)FDDDPDPHRDPYGEEVDRR	1327;1327;1149;1149;49	1	GBM4_vs_0827	-6.25147	4.80342e-12	TRUE	TRUE
Q96GX2	S92	ATXN7L3B	1	LPLCSLPGEPGNGPDQQLQRS(1)PPEFQ	92	1	0131_vs_0827	-4.62744	4.82755e-12	TRUE	TRUE
I3L2J0	S2308	CIC	3	KNS(0.671)T(0.329)DLDS(1)APEDPT(0.266)S(0.734)PKRK	2308;1400;1402;131;84;116	0.999553	GBM4_vs_0131	4.80116	4.86599e-12	TRUE	TRUE
A0A499FJY3	S250	NA	1	S(1)LS(1)PGGAALGYR	250;250;294;250	1	0131_vs_0827	-5.4819	4.86599e-12	TRUE	TRUE
A0A5F9ZH03	S1651	NA	2	GGS(1)PIIQEPEEPS(0.82)EHREES(0.117)S(0.063)PR	1651;1688;1729;1705;1643;1696;1717;1753;1753;1717;1683;1684;1750;1676;1672;1663;1684;1676;3805;3823;1663;3736;1684;1684;1696;3748;1684;1705;1717;3728;3838;1684;1717;3802;1574;3757;914;921;926;3761;3769;3781;1717;1610;3790;1544;1676;3769;1684;1651;1643;3850;3769;3769;3769;3769;3762;3769;3769;914;926;1679;1660;740;867;867	1	GBM8_vs_0827	-2.94914	4.8787e-12	TRUE	TRUE
Q8IVL0	S1039	NAV3 KIAA0938 POMFIL1 STEERIN3	3	SPS(1)DAGKS(0.55)S(0.45)GDEGKKPPSGIGR	1039;111;539	0.99989	0131_vs_0827	-4.28196	4.8999e-12	TRUE	TRUE
Q9Y4H2	S1149	IRS2	3	HS(0.117)S(0.867)ET(0.016)FSSTTTVT(0.001)PVS(0.997)PS(0.002)FAHNPK	1149	0.866776	0131_vs_0827	3.76452	4.96906e-12	TRUE	TRUE
Q8N122	S859	RPTOR KIAA1303 RAPTOR	2	VLDTSSLTQS(1)APAS(0.988)PT(0.012)NK	859;19	0.999892	GBM4_vs_0827	4.02373	4.99172e-12	TRUE	TRUE
P01106	S293	MYC BHLHE39	1	SES(0.005)GS(0.995)PSAGGHS(0.001)KPPHS(0.999)PLVLKR	293;307;307;308;193	0.999427	GBM4_vs_GBM8	3.72473	5.02853e-12	TRUE	TRUE
S4R3H4	S182	ACIN1	2	AAKLS(1)EGS(1)QPAEEEEDQETPSR	182;240;200	1	GBM4_vs_0131	-4.8792	5.02853e-12	TRUE	TRUE
S4R3H4	S185	ACIN1	2	AAKLS(1)EGS(1)QPAEEEEDQETPSR	185;243;203	1	GBM4_vs_0131	-4.8792	5.02853e-12	TRUE	TRUE
Q12929	S517	EPS8	1	GSHLDQGEAAVAFKPT(0.432)S(0.568)NRHIDR	517;517;534	0.567725	GBM4_vs_0131	-5.27256	5.11262e-12	TRUE	TRUE
A0A075B774	S474	ABCA8	2	LVEMEQVLS(1)S(1)LNKMR	474;786;826	1	0131_vs_0827	3.51958	5.14568e-12	TRUE	TRUE
P01106	S293	MYC BHLHE39	1	SES(0.005)GS(0.995)PSAGGHS(0.001)KPPHS(0.999)PLVLKR	293;307;307;308;193	0.999427	GBM4_vs_0131	3.80756	5.1478e-12	TRUE	TRUE
Q03164	S3036	KMT2A ALL1 CXXC7 HRX HTRX MLL MLL1 TRX1	1	NS(0.023)S(0.437)T(0.54)PGLQVPVS(0.996)PT(0.004)VPIQNQK	3036	0.995577	GBM4_vs_0827	-3.72642	5.21507e-12	TRUE	TRUE
P17677	S109	GAP43	1	AGET(0.002)PS(0.997)EEKKGEGDAATEQAAPQAPASSEEK	109	0.997275	GBM4_vs_0131	-4.29583	5.26008e-12	TRUE	TRUE
Q14247	S405	CTTN EMS1	2	AKT(0.002)QT(0.998)PPVS(1)PAPQPTEER	405;39;62	1	GBM4_vs_GBM8	-2.60326	5.2676e-12	TRUE	TRUE
P49407	S412	ARRB1 ARR1	1	LKGMKDDKEEEEDGTGS(1)PQLNNR	412	0.999989	0131_vs_0827	-5.49768	5.27184e-12	TRUE	TRUE
H0Y818	S469	MLH1	1	HREDS(1)DVEMVEDDSRK	469;477;18;18;67	1	GBM8_vs_0827	4.79617	5.27426e-12	TRUE	TRUE
Q658P3	S19	STEAP3 TSAP6	2	MPEEMDKPLISLHLVDS(0.988)DS(0.836)S(0.176)LAKVPDEAPK	19;19	0.836157	GBM8_vs_0131	-4.00834	5.28138e-12	TRUE	TRUE
C9JEZ4	S89	CDC42EP3	2	ANS(0.999)T(0.001)SDSVFTET(0.002)PS(0.998)PVLK	89;89	0.999118	GBM4_vs_0131	-3.96312	5.33265e-12	TRUE	TRUE
Q9HC52	S265	CBX8 PC3 RC1	1	RQDSDLVQCGVT(0.004)S(0.981)PS(0.012)S(0.004)AEATGK	265	0.981251	GBM8_vs_0131	2.87793	5.33397e-12	TRUE	TRUE
A0A140T912	S350	HLA-C	1	GGS(0.916)CS(0.084)QAASSNSAQGSDESLIACKA	350;350;350;223;223;223;350;223	0.916112	GBM8_vs_0131	-3.46307	5.34359e-12	TRUE	TRUE
Q68DK7	S362	MSL1 MSL1L1	1	HS(1)PIKEEPCGSLSETVCKR	362;36;362;362	1	GBM8_vs_0131	3.83809	5.36188e-12	TRUE	TRUE
E7EPJ7	S2188	TRIO	2	AGAAS(1)PLNS(1)PLSSAVPSLGKEPFPPS(0.781)S(0.219)PLQK	2188;2455	1	GBM4_vs_0827	-4.13608	5.37008e-12	TRUE	TRUE
Q9NZN5	S1327	ARHGEF12 KIAA0382 LARG	2	TGTGDIATCY(0.1)S(0.879)PRT(0.484)S(0.403)T(0.108)ES(0.025)FAPR	1327;1224	0.878663	GBM8_vs_0131	-3.65314	5.37388e-12	TRUE	TRUE
O95425	S968	SVIL	1	YGS(1)FEEAEASYPILNR	968	1	GBM8_vs_0131	-3.20563	5.37388e-12	TRUE	TRUE
Q86V59	S335	PNMA8A PNMAL1	2	AEAESPGGAS(1)ES(1)DQDGGHESPPK	335	0.999997	0131_vs_0827	-3.46893	5.37388e-12	TRUE	TRUE
C9J0I9	S292	ZC3HC1	2	SQDATFS(1)PGSEQAEKS(1)PGPIVSR	292;335	0.999749	GBM4_vs_GBM8	-3.33522	5.39394e-12	TRUE	TRUE
Q9Y4H2	S306	IRS2	1	SKS(1)QSSGSSATHPISVPGAR	306	0.99998	GBM4_vs_0827	5.11858	5.39614e-12	TRUE	TRUE
F5H8D7	S235	XRCC1	1	KTPSKPPAQLS(0.993)PS(0.007)VPK	235;266;273	0.993166	0131_vs_0827	-4.20763	5.41522e-12	TRUE	TRUE
C9J0I9	S301	ZC3HC1	2	SQDAT(0.007)FS(0.993)PGSEQAEKS(1)PGPIVSR	301;344	0.999983	GBM4_vs_GBM8	-3.33522	5.46307e-12	TRUE	TRUE
P37173	S548	TGFBR2	3	FSELEHLDRLS(1)GRS(1)CS(1)EEKIPEDGSLNTTK	548	1	GBM4_vs_0131	-6.16405	5.46307e-12	TRUE	TRUE
Q92522	S31	H1FX	1	AGGSAALS(1)PSK	31	0.999947	GBM8_vs_0827	-3.42053	5.48002e-12	TRUE	TRUE
Q8TEK3	S1001	DOT1L KIAA1814 KMT4	2	NSLPAS(1)PAHQLS(0.024)S(0.709)S(0.267)PR	1001	0.999985	GBM4_vs_0131	4.07235	5.5216e-12	TRUE	TRUE
Q14676	S376	MDC1 KIAA0170 NFBD1	2	GPGAPGLAHLQES(1)QAGS(1)DT(1)DVEEGKAPQAVPLEK	376	1	GBM4_vs_0131	4.54872	5.52276e-12	TRUE	TRUE
Q14676	T378	MDC1 KIAA0170 NFBD1	2	GPGAPGLAHLQES(1)QAGS(1)DT(1)DVEEGKAPQAVPLEK	378	1	GBM4_vs_0131	4.54872	5.52276e-12	TRUE	TRUE
Q9BQA1	T5	WDR77 MEP50 WD45 HKMT1069 Nbla10071	1	MRKET(1)PPPLVPPAAR	5	1	GBM8_vs_0827	-4.36634	5.54464e-12	TRUE	TRUE
Q96T23	S1310	RSF1 HBXAP XAP8	2	LHRIET(1)DEEES(1)CDNAHGDANQPARDS(1)QPR	1310	1	GBM4_vs_0827	4.21496	5.54759e-12	TRUE	TRUE
Q96T23	T1305	RSF1 HBXAP XAP8	2	LHRIET(1)DEEES(1)CDNAHGDANQPARDS(1)QPR	1305	1	GBM4_vs_0827	4.21496	5.54759e-12	TRUE	TRUE
G3XAN4	S279	TRAM1 hCG_18447	1	KGTENGVNGTLTSNVADS(1)PR	279;365	1	GBM4_vs_GBM8	3.48642	5.5868e-12	TRUE	TRUE
Q8ND56	S182	LSM14A C19orf13 FAM61A RAP55 RAP55A	3	T(0.026)QLS(0.074)QGRS(0.95)S(0.95)PQLDPLRKS(0.789)PT(0.208)MEQAVQT(0.003)ASAHLPAPAAVGR	182	0.950395	GBM4_vs_0131	-4.6786	5.60113e-12	TRUE	TRUE
Q8ND56	S183	LSM14A C19orf13 FAM61A RAP55 RAP55A	3	TQLS(1)QGRS(0.014)S(0.987)PQLDPLRK	183	0.986515	GBM4_vs_0131	-4.6786	5.60113e-12	TRUE	TRUE
Q8ND56	S192	LSM14A C19orf13 FAM61A RAP55 RAP55A	3	S(0.427)S(0.573)PQLDPLRKS(1)PTMEQAVQTASAHLPAPAAVGR	192	0.999823	GBM4_vs_0131	-4.6786	5.60113e-12	TRUE	TRUE
P46821	S1785	MAP1B	3	VQSLEGEKLS(1)PKS(1)DIS(1)PLT(1)PR	1785	1	GBM4_vs_0827	-4.76984	5.60651e-12	TRUE	TRUE
Q86V59	S333	PNMA8A PNMAL1	2	AEAESPGGAS(1)ES(1)DQDGGHESPPK	333	0.999909	0131_vs_0827	-3.53718	5.61679e-12	TRUE	TRUE
M0R0F9	S188	TRIP10	2	APS(1)DSS(1)LGTPSDGRPELR	188;296;296;296	0.999999	GBM8_vs_0827	-2.88569	5.64675e-12	TRUE	TRUE
M0R0F9	S191	TRIP10	2	APS(1)DSS(1)LGTPSDGRPELR	191;299;299;299	0.99976	GBM8_vs_0827	-2.88569	5.64675e-12	TRUE	TRUE
O95983	S85	MBD3	1	VRYDS(0.978)S(0.022)NQVK	85;29;29;29;29;29	0.978232	0131_vs_0827	-3.79852	5.65556e-12	TRUE	TRUE
G8JLH9	S593	STAT3	1	YCRPES(1)QEHPEADPGSAAPYLK	593;691	1	GBM4_vs_0827	-4.18835	5.66018e-12	TRUE	TRUE
O75475	T141	PSIP1 DFS70 LEDGF PSIP2	1	AVDIT(0.142)T(0.858)PK	141	0.857863	GBM4_vs_0827	-5.55702	5.66376e-12	TRUE	TRUE
P19338	T76	NCL	1	VAVAT(1)PAKK	76;60;60;60;60	1	GBM8_vs_0131	4.75972	5.67753e-12	TRUE	TRUE
P60981	S3	DSTN ACTDP DSN	1	AS(1)GVQVADEVCR	3;3	1	GBM8_vs_0827	-5.43747	5.71332e-12	TRUE	TRUE
Q9BX95	S112	SGPP1	1	RNS(1)LTGEEGQLAR	112	0.999968	GBM4_vs_0827	-4.00971	5.74464e-12	TRUE	TRUE
O43182	S754	ARHGAP6 RHOGAP6	1	SGSKDPGMT(0.001)GS(0.993)S(0.005)GDIFESSSLR	754	0.993476	0131_vs_0827	3.59431	5.7696e-12	TRUE	TRUE
Q8NBF6	S244	AVL9 KIAA0241	1	KS(0.997)MS(0.003)EDGGLQESNPCADDFVSASTADVSHTNLGTIR	244;244;175;244	0.997007	GBM4_vs_0131	-4.29014	5.77809e-12	TRUE	TRUE
P11142	S254	HSPA8 HSC70 HSP73 HSPA10	1	DIS(1)ENKR	254;235;108;194;18	1	GBM8_vs_0827	-5.11539	5.81514e-12	TRUE	TRUE
P30050	S38	RPL12	1	IGPLGLS(1)PK	38	1	GBM4_vs_0827	-5.82518	5.9349e-12	TRUE	TRUE
P46821	S1298	MAP1B	2	VSAEAEVAPVS(1)PEVTQEVVEEHCAS(1)PEDK	1298	1	GBM4_vs_GBM8	-4.82027	5.96817e-12	TRUE	TRUE
P46821	S1312	MAP1B	2	VSAEAEVAPVS(1)PEVTQEVVEEHCAS(1)PEDK	1312	1	GBM4_vs_GBM8	-4.82027	5.96817e-12	TRUE	TRUE
H0Y507	S944	SH3PXD2A	1	NS(0.002)S(0.998)FSTAR	944;1017	0.997662	GBM4_vs_0131	-4.19267	6.01004e-12	TRUE	TRUE
Q14676	S998	MDC1 KIAA0170 NFBD1	1	GSPVS(1)PR	998	0.999869	GBM4_vs_0827	-3.4514	6.0135e-12	TRUE	TRUE
H0Y4T7	S368	MTA1	1	VAPVINNGS(0.988)PT(0.012)ILGK	368;576;576;112	0.987623	GBM4_vs_0827	-6.3932	6.02064e-12	TRUE	TRUE
P49768	S313	PSEN1 AD3 PS1 PSNL1	1	VSKNS(1)KYNAESTER	313;221	0.999784	0131_vs_0827	3.16771	6.0225e-12	TRUE	TRUE
Q92543	S695	SNX19 KIAA0254	2	TAFPRS(1)EPQS(0.987)PT(0.013)EELSEAETESKPQTEGKK	695;75	0.999985	0131_vs_0827	3.4048	6.02914e-12	TRUE	TRUE
P22059	S386	OSBP OSBP1	3	TGSNIS(1)GAS(1)S(1)DIS(1)LDEQYKHQLEETKK	386	0.999996	GBM4_vs_0131	-4.30299	6.08165e-12	TRUE	TRUE
Q9Y4H2	S384	IRS2	3	T(0.171)AS(0.829)EGDGGAAAGAAAAGARPVS(1)VAGS(1)PLS(1)PGPVR	384	1	GBM4_vs_0131	-4.19612	6.09308e-12	TRUE	TRUE
A0A0A0MSA4	S301	EPB41L3	2	S(1)LDGAS(1)VNENHEIYMK	301;443;334;334;7;100	1	GBM8_vs_0131	4.6037	6.10783e-12	TRUE	TRUE
Q8IVL0	S1044	NAV3 KIAA0938 POMFIL1 STEERIN3	3	S(0.008)PS(0.992)DAGKS(1)S(1)GDEGKKPPSGIGR	1044;116;544	1	GBM8_vs_0827	-4.07761	6.11269e-12	TRUE	TRUE
M0R088	S570	SRRM1	1	RYS(1)PPIQR	570	1	0131_vs_0827	-4.02905	6.24424e-12	TRUE	TRUE
Q9NSC2	S586	SALL1 SAL1 ZNF794	3	TEEPAPIPISHS(0.001)AT(0.031)S(0.968)PPGS(1)VKS(0.948)DS(0.052)GGPESATR	586;489	0.967864	GBM4_vs_GBM8	-4.20486	6.27805e-12	TRUE	TRUE
Q9H6S0	S1198	YTHDC2	2	S(0.174)NNS(0.678)RKS(0.631)S(0.483)ADT(0.033)EFSDECTTAER	1198	0.677667	0131_vs_0827	3.8923	6.28886e-12	TRUE	TRUE
Q9H4Z3	S146	PCIF1 C20orf67	2	IEIPVTPTGQSVPS(0.215)S(0.809)PS(0.727)IPGT(0.211)PT(0.039)LK	146	0.72658	GBM8_vs_0827	-3.67166	6.29478e-12	TRUE	TRUE
P11137	S1782	MAP2	1	VDHGAEIITQS(1)PGR	1782	1	0131_vs_0827	-3.56499	6.29765e-12	TRUE	TRUE
P51812	S375	RPS6KA3 ISPK1 MAPKAPK1B RSK2	3	T(1)PKDS(1)PGIPPS(1)ANAHQLFR	375;347;346;347	1	0131_vs_0827	3.91717	6.32991e-12	TRUE	TRUE
P51812	S375	RPS6KA3 ISPK1 MAPKAPK1B RSK2	3	T(1)PKDS(1)PGIPPS(1)ANAHQLFR	375;347;346;347	1	0131_vs_0827	3.91717	6.32991e-12	TRUE	TRUE
Q15751	S2720	HERC1	1	RQS(1)LT(0.673)S(0.327)PDSQSARPANR	2720	0.999938	GBM8_vs_0131	-4.6311	6.35756e-12	TRUE	TRUE
P25054	S780	APC DP2.5	1	ALEAELDAQHLSETFDNIDNLS(1)PK	780;762;780	1	GBM8_vs_0827	-4.36387	6.35926e-12	TRUE	TRUE
Q9ULH0	S1365	KIDINS220 ARMS KIAA1250	3	RT(0.115)PS(0.861)LS(0.512)S(0.512)LNS(0.998)QDS(0.001)SIEISK	1365	0.997894	0131_vs_0827	3.42049	6.35926e-12	TRUE	TRUE
O15067	S569	PFAS KIAA0361	1	S(1)PNRDFLTHVSAR	569	1	GBM8_vs_0131	3.34974	6.35946e-12	TRUE	TRUE
A0A1C7CYX9	T614	DPYSL2	3	GLYDGPVCEVSVT(1)PK	614;509	0.999868	GBM4_vs_GBM8	-4.61172	6.36486e-12	TRUE	TRUE
P80723	T36	BASP1 NAP22	1	AEGAATEEEGT(1)PKESEPQAAAEPAEAK	36	0.999914	GBM4_vs_GBM8	-4.07873	6.36507e-12	TRUE	TRUE
A0A087WTP3	S125	KHSRP	1	KLAS(0.969)QGDS(0.016)IS(0.009)S(0.006)QLGPIHPPPR	125;125;68	0.969216	0131_vs_0827	-3.63019	6.37919e-12	TRUE	TRUE
Q92934	S118	BAD BBC6 BCL2L8	1	RMS(1)DEFVDSFKK	118;33;33	1	0131_vs_0827	4.28222	6.39585e-12	TRUE	TRUE
Q8IVF2	S332	AHNAK2 C14orf78 KIAA2019	1	TGS(1)GQGPSSTGQPGR	332	0.999672	0131_vs_0827	3.37133	6.3976e-12	TRUE	TRUE
Q96QC0	S313	PPP1R10 CAT53 FB19 PNUTS	1	VLS(1)PTAAKPSPFEGK	313	0.999852	GBM4_vs_0827	-6.76918	6.43511e-12	TRUE	TRUE
Q9BXB4	S174	OSBPL11 ORP11 OSBP12	1	SFS(1)LASSSNSPISQR	174	0.999998	GBM8_vs_0131	-4.01227	6.45256e-12	TRUE	TRUE
Q9Y2F5	S1692	ICE1 KIAA0947	1	RAS(1)PPDPSPS(0.997)PS(0.003)AASASER	1692	0.999998	GBM4_vs_GBM8	-3.82681	6.47703e-12	TRUE	TRUE
O95425	S238	SVIL	2	DS(0.004)S(0.996)FTEVPRS(1)PK	238	0.995581	GBM4_vs_0131	-4.54503	6.48359e-12	TRUE	TRUE
Q53T59	S249	HS1BP3	1	KLS(1)PQDPSEDVSSVDPLK	249;42;43;68	0.999999	GBM4_vs_0131	4.71721	6.56574e-12	TRUE	TRUE
Q9Y6X9	S725	MORC2 KIAA0852 ZCWCC1	2	KTES(1)PIKLSPATPSR	725	0.999964	GBM8_vs_0131	3.10472	6.5686e-12	TRUE	TRUE
A0A140LJL2	S723	CBARP	2	LAEPVVATPALVAAAPT(0.047)S(0.954)PDHS(0.999)PA	723;703	0.999135	GBM8_vs_0131	-3.62758	6.58705e-12	TRUE	TRUE
O75781	T141	PALM KIAA0270	2	KTEVVMNSQQT(1)PVGT(1)PK	141	1	GBM8_vs_0131	7.12294	6.62614e-12	TRUE	TRUE
D6RB01	S555	FAM169A	3	NQS(0.067)EEQS(0.981)EAS(0.976)S(0.976)EQLDQFT(0.001)QSAEK	555;615	0.9808	GBM8_vs_0827	3.76432	6.62614e-12	TRUE	TRUE
O15164	S1025	TRIM24 RNF82 TIF1 TIF1A	2	NES(1)EDNKFS(1)DDS(1)DDDFVQPR	1025	1	GBM8_vs_0827	2.69248	6.62614e-12	TRUE	TRUE
O15164	S1028	TRIM24 RNF82 TIF1 TIF1A	2	NES(1)EDNKFS(1)DDS(1)DDDFVQPR	1028	1	GBM8_vs_0827	2.69248	6.62614e-12	TRUE	TRUE
Q53TN4	S253	CYBRD1 DCYTB FRRS3	2	GSMPAY(0.003)S(0.997)GNNMDKS(0.974)DS(0.026)ELNSEVAAR	253	0.997418	0131_vs_0827	3.6141	6.65111e-12	TRUE	TRUE
O43182	S754	ARHGAP6 RHOGAP6	1	SGSKDPGMT(0.001)GS(0.993)S(0.005)GDIFESSSLR	754	0.993476	GBM8_vs_0131	-3.57374	6.6672e-12	TRUE	TRUE
Q15751	S2720	HERC1	1	RQS(1)LT(0.673)S(0.327)PDSQSARPANR	2720	0.999938	0131_vs_0827	4.62151	6.68773e-12	TRUE	TRUE
Q9NSC2	S590	SALL1 SAL1 ZNF794	3	TEEPAPIPIS(0.001)HS(0.005)AT(0.029)S(0.965)PPGS(1)VKS(0.959)DS(0.04)GGPESATR	590;493	0.999958	GBM4_vs_GBM8	-4.20486	6.71255e-12	TRUE	TRUE
Q9NSC2	S593	SALL1 SAL1 ZNF794	3	TEEPAPIPIS(0.014)HS(0.016)AT(0.065)S(0.909)PPGS(0.997)VKS(0.989)DS(0.009)GGPES(0.001)AT(0.001)R	593;496	0.989442	GBM4_vs_GBM8	-4.20486	6.71255e-12	TRUE	TRUE
P56693	S24	SOX10	3	CLS(1)PGS(1)APSLGPDGGGGGS(0.764)GLRAS(0.236)PGPGELGK	24;24	1	GBM4_vs_0827	5.7768	6.75073e-12	TRUE	TRUE
O00308	S211	WWP2	1	TTPATGEQS(1)PGAR	211	1	GBM8_vs_0131	2.9697	6.76633e-12	TRUE	TRUE
Q96AG3	S34	SLC25A46 TB1	2	SFS(0.997)T(0.004)GS(0.999)DLGHWVTTPPDIPGSR	34	0.997014	GBM4_vs_0827	4.82658	6.78347e-12	TRUE	TRUE
Q8N3D4	S285	EHBP1L1	1	ANEAGGQVGPEAPRPPET(0.5)S(0.5)PEMR	285;285	0.5	0131_vs_0827	4.09116	6.80605e-12	TRUE	TRUE
Q96CW1	S236	AP2M1 CLAPM1 KIAA0109	1	GTADETS(0.014)KS(0.986)GKQSIAIDDCTFHQCVR	236;261;235;165	0.986155	GBM4_vs_0131	-4.37658	6.8328e-12	TRUE	TRUE
Q96QC0	S313	PPP1R10 CAT53 FB19 PNUTS	1	VLS(1)PTAAKPSPFEGK	313	0.999852	GBM8_vs_0827	-5.84816	6.8328e-12	TRUE	TRUE
Q9ULH0	S1359	KIDINS220 ARMS KIAA1250	3	RT(0.113)PS(0.881)LS(0.538)S(0.468)LNSQDSSIEISK	1359	0.880794	GBM8_vs_0131	-3.13993	6.83418e-12	TRUE	TRUE
J3KN34	S489	PTPN3	1	GGS(0.899)T(0.101)EDASQYYCDKNDNGDSYLVLIR	489;489	0.8995	0131_vs_0827	3.4978	6.83586e-12	TRUE	TRUE
A0JP02	S691	PLEKHA5	2	GLNVIGASDQS(1)PLQS(0.847)PS(0.153)NLR	691;888;933;214	0.999795	GBM4_vs_0131	-3.8264	6.8521e-12	TRUE	TRUE
Q8IZP0	S222	ABI1 SSH3BP1	1	LGS(1)QHS(1)PGR	222;217;222	1	GBM8_vs_0131	-3.50313	6.87834e-12	TRUE	TRUE
Q13131	S486	PRKAA1 AMPK1	2	SIDDEITEAKS(0.998)GT(0.038)AT(0.964)PQR	486	0.998437	GBM4_vs_0131	-3.5274	6.89585e-12	TRUE	TRUE
A0A0C4DH22	T580	EPB41L1	2	APES(1)DT(1)GDEDQDQERDTVFLK	580;580;1295	1	GBM8_vs_0131	3.68954	6.90697e-12	TRUE	TRUE
P46013	T1503	MKI67	1	SQPDPVDT(0.981)PT(0.016)S(0.001)S(0.001)KPQSK	1503	0.98147	0131_vs_0827	-3.92005	6.92564e-12	TRUE	TRUE
O75427	S513	LRCH4 LRN LRRN1 LRRN4	2	S(0.001)S(0.004)S(0.995)QSGSGPS(0.235)S(0.741)PDS(0.025)VLRPR	513;38	0.995308	0131_vs_0827	3.52827	6.93633e-12	TRUE	TRUE
A0A1B0GUL8	S45	GRIP2	1	RQS(1)IPEEFR	45;38;43;135	1	GBM8_vs_0827	-3.18872	6.94042e-12	TRUE	TRUE
Q8ND56	S178	LSM14A C19orf13 FAM61A RAP55 RAP55A	2	TQLS(1)QGRS(0.024)S(0.976)PQLDPLRK	178	0.999982	GBM8_vs_0131	-3.90434	6.96136e-12	TRUE	TRUE
E9PH57	S474	TCF4 hCG_1811800	1	NGGQASS(0.002)S(0.998)PNYEGPLHSLQSR	474;378;381;371;372;347;242;156;372;211	0.998339	GBM4_vs_GBM8	-4.52008	6.98267e-12	TRUE	TRUE
A0A140T9I0	S356	HLA-A	2	KGGSYSQAASSDSAQGS(1)DVS(0.995)LT(0.005)ACKV	356;362;362	0.999976	GBM4_vs_0131	4.2675	7.0056e-12	TRUE	TRUE
P51812	S375	RPS6KA3 ISPK1 MAPKAPK1B RSK2	3	T(1)PKDS(1)PGIPPS(1)ANAHQLFR	375;347;346;347	1	GBM8_vs_0131	-3.90081	7.01266e-12	TRUE	TRUE
P51812	S375	RPS6KA3 ISPK1 MAPKAPK1B RSK2	3	T(1)PKDS(1)PGIPPS(1)ANAHQLFR	375;347;346;347	1	GBM8_vs_0131	-3.90081	7.01266e-12	TRUE	TRUE
Q92890	S247	UFD1 UFD1L	1	GVEPS(1)PS(1)PIKPGDIKR	247;151	1	GBM4_vs_0827	-5.32125	7.02962e-12	TRUE	TRUE
Q9UPN3	S7546	MACF1 ABP620 ACF7 KIAA0465 KIAA1251	2	RGS(0.952)DAS(0.048)DFDLLET(0.15)QS(0.83)ACS(0.018)DT(0.001)SESSAAGGQGNSR	7342;5333;4388;497;7546;7509;322;409	0.830407	GBM8_vs_0131	-2.92377	7.08255e-12	TRUE	TRUE
A0A1B0GUM4	S807	CDKL5	1	S(0.997)IHS(0.003)ASTPSSRPK	807;807	0.996676	GBM8_vs_0131	-3.24112	7.08534e-12	TRUE	TRUE
P42166	T74	TMPO LAP2	1	GPPDFSSDEEREPT(1)PVLGSGAAAAGR	74;74;74	1	GBM8_vs_0827	-6.10868	7.08534e-12	TRUE	TRUE
P49768	S367	PSEN1 AD3 PS1 PSNL1	1	AAVQELSS(0.002)S(0.998)ILAGEDPEER	367;275	0.997578	GBM8_vs_0827	-3.61063	7.08687e-12	TRUE	TRUE
Q96G46	S276	DUS3L	2	QENCGAQQVPAGPGT(0.004)S(0.206)T(0.791)PPS(0.727)S(0.273)PVR	276	0.726774	GBM4_vs_0131	3.57509	7.14504e-12	TRUE	TRUE
P20042	S2	EIF2S2 EIF2B	2	S(1)GDEMIFDPT(0.16)MS(0.84)KKK	2	1	GBM8_vs_0131	-3.73395	7.16262e-12	TRUE	TRUE
O00505	S60	KPNA3 QIP2	1	NVPQEES(1)LEDS(1)DVDADFK	60	1	GBM4_vs_0131	4.3378	7.1674e-12	TRUE	TRUE
Q9H0X9	S325	OSBPL5 KIAA1534 OBPH1 ORP5	3	KT(0.029)ES(0.966)GS(0.918)DQS(0.079)ET(0.007)PGAPVRR	325	0.96611	GBM4_vs_0131	-4.24169	7.16845e-12	TRUE	TRUE
A0A087WW12	S25	DHX57	1	DLQEQDADAGS(1)ERGLS(1)GEEEDDEPDCCNDER	25;25;127	1	GBM4_vs_0827	3.1835	7.18051e-12	TRUE	TRUE
A0A0A0MSA4	S306	EPB41L3	2	S(1)LDGAS(1)VNENHEIYMK	306;448;339;339;12;105	1	GBM8_vs_0131	4.58573	7.21598e-12	TRUE	TRUE
Q3V6T2	S1387	CCDC88A APE GRDN KIAA1212	1	FYDPS(1)PPR	1387;1387;562;629;624;678;432;1175;252;556;548;368;12;75;1386;1387;1387	1	0131_vs_0827	-3.11251	7.25273e-12	TRUE	TRUE
Q9UPT8	T1235	ZC3H4 C19orf7 KIAA1064	1	AAAAPAAT(0.163)T(0.163)AT(0.673)PPPEGAPPQPGVHNLPVPTLFGTVK	1235;842	0.673217	0131_vs_0827	-4.03282	7.25485e-12	TRUE	TRUE
D6RA03	S1015	RIMS2	1	NRES(1)GDEEKTQDIHEQGK	1015	0.999769	GBM8_vs_0827	2.83811	7.2729e-12	TRUE	TRUE
M0R0F9	S188	TRIP10	2	APS(1)DSS(1)LGTPSDGRPELR	188;296;296;296	0.999999	GBM4_vs_0131	-3.37426	7.30716e-12	TRUE	TRUE
M0R0F9	S191	TRIP10	2	APS(1)DSS(1)LGTPSDGRPELR	191;299;299;299	0.99976	GBM4_vs_0131	-3.37426	7.30716e-12	TRUE	TRUE
Q5T200	S1017	ZC3H13 KIAA0853	2	KKS(1)KGDS(1)DIS(1)DEEAAQQSK	1017	1	GBM8_vs_0131	4.05042	7.32462e-12	TRUE	TRUE
P17600	S427	SYN1	1	DAS(0.996)PGRGS(0.004)HGQTPSPGALPLGR	427	0.996358	GBM8_vs_0827	4.09159	7.39935e-12	TRUE	TRUE
Q9Y2X3	S502	NOP58 NOL5 NOP5 HSPC120	2	HIKEEPLS(1)EEEPCTSTAIAS(1)PEK	502	1	0131_vs_0827	-3.61644	7.44151e-12	TRUE	TRUE
Q9Y2X3	S514	NOP58 NOL5 NOP5 HSPC120	2	KHIKEEPLS(1)EEEPCTSTAIAS(1)PEK	514	1	0131_vs_0827	-3.61644	7.44151e-12	TRUE	TRUE
Q86W92	S37	PPFIBP1 KIAA1230	1	ALEYSNGIFDCQS(1)PT(0.014)S(0.985)PFMGS(0.002)LR	37;37;37;50;37	0.99997	0131_vs_0827	-4.99793	7.46423e-12	TRUE	TRUE
F8W7E0	S11	CAST	1	S(1)QPGQKPAAS(1)PRPR	11;11	1	GBM4_vs_0131	-4.87604	7.48301e-12	TRUE	TRUE
Q5JTD0	S545	TJAP1 PILT TJP4	1	KDS(1)LTQAQEQGNLLN	545	0.99989	GBM8_vs_0131	-3.23501	7.49263e-12	TRUE	TRUE
Q9NQ92	S31	COPRS C17orf79 COPR5	2	GAPPS(1)PEAGFAT(0.007)ADHS(0.408)S(0.366)QERET(0.219)EK	31;31	0.999909	GBM8_IR_vs_UNT	2.12658	7.50828e-12	TRUE	TRUE
Q6Y7W6	S30	GIGYF2 KIAA0642 PERQ2 TNRC15	3	ALSSGGSIT(0.002)S(0.998)PPLS(1)PALPK	30;30;30;30;30;30;30;30;30;30;30	1	0131_vs_0827	3.83828	7.55367e-12	TRUE	TRUE
Q09666	S5769	AHNAK PM227	1	GKFS(1)LFKS(1)K	5769	1	0131_vs_0827	3.73822	7.55577e-12	TRUE	TRUE
Q6PJF5	S387	RHBDF2 IRHOM2 RHBDL5 RHBDL6	1	S(0.047)IS(0.952)S(0.001)TVQR	387	0.952162	0131_vs_0827	3.81885	7.55632e-12	TRUE	TRUE
A0A0A0MSA4	S97	EPB41L3	3	QLEYQQLEDDKLS(0.658)QKS(0.358)S(0.691)S(0.691)S(0.691)KLS(0.91)R	97;97;97;97;97;97;97;97	0.909768	GBM4_vs_GBM8	-3.26297	7.58478e-12	TRUE	TRUE
Q13443	S747	ADAM9 KIAA0021 MCMP MDC9 MLTNG	2	NQANPS(1)RQPGS(1)VPR	747	1	0131_vs_0827	3.27104	7.61161e-12	TRUE	TRUE
P20700	S23	LMNB1 LMN2 LMNB	2	AGGPTTPLS(0.998)PT(0.002)R	23;23;23;23	0.997582	0131_vs_0827	-3.08857	7.61996e-12	TRUE	TRUE
P20700	T20	LMNB1 LMN2 LMNB	2	AGGPTT(1)PLS(0.996)PT(0.004)R	20;20;20;20	0.999742	0131_vs_0827	-3.08857	7.61996e-12	TRUE	TRUE
Q8N3D4	T284	EHBP1L1	1	ANEAGGQVGPEAPRPPET(0.5)S(0.5)PEMR	284;284	0.5	0131_vs_0827	4.2711	7.63623e-12	TRUE	TRUE
E1P5H9	S40	SLCO4A1 hCG_1748044	1	ASPGTPLS(0.977)PGS(0.023)LR	40;40	0.977117	GBM8_vs_0827	-3.79773	7.64472e-12	TRUE	TRUE
B1AKZ5	S94	PEA15	1	QPS(1)EEEIIK	94;116	1	GBM8_vs_0131	-5.34616	7.65347e-12	TRUE	TRUE
I3L2Z5	S52	MAZ	1	LSHS(1)DEKPYQCPVCQQR	52;78;302	0.999768	0131_vs_0827	-3.41715	7.68548e-12	TRUE	TRUE
Q9Y4H2	S1148	IRS2	3	RRHS(0.757)S(0.776)ET(0.414)FS(0.322)S(0.29)T(0.044)T(0.021)T(0.019)VT(0.003)PVS(0.271)PS(0.083)FAHNPK	1148	0.756537	0131_vs_0827	3.77015	7.71405e-12	TRUE	TRUE
O60825	S493	PFKFB2	2	NYS(1)VGSRPLKPLS(1)PLR	493	1	GBM8_vs_0131	-4.22263	7.75761e-12	TRUE	TRUE
S4R3H4	S352	ACIN1	2	ASLVALPEQTAS(1)EEET(1)PPPLLTK	352;410;370	0.999646	GBM4_vs_0827	3.44233	7.88236e-12	TRUE	TRUE
S4R3H4	T356	ACIN1	2	ASLVALPEQT(0.003)AS(0.997)EEET(1)PPPLLTK	356;414;374	0.999983	GBM4_vs_0827	3.44233	7.88236e-12	TRUE	TRUE
E7EVX2	S111	GOLGA4	1	SS(0.001)S(0.997)KES(0.001)LVR	111;89;89	0.997492	GBM4_vs_GBM8	3.60649	7.89858e-12	TRUE	TRUE
Q9BZ67	S23	FRMD8 FKSG44	2	SHRS(0.009)S(0.991)VS(0.775)S(0.225)VGAR	23;23;23;23;23;23	0.774996	GBM8_vs_0131	-3.21951	7.90703e-12	TRUE	TRUE
Q9Y2D9	S100	ZNF652 KIAA0924	2	AVSDVHAVKEDRENS(1)DDT(1)EEEEEEVSYKR	100;100	1	GBM8_vs_0827	2.70656	7.90857e-12	TRUE	TRUE
Q9Y2D9	T103	ZNF652 KIAA0924	2	AVSDVHAVKEDRENS(1)DDT(1)EEEEEEVSYKR	103;103	1	GBM8_vs_0827	2.70656	7.90857e-12	TRUE	TRUE
P02545	S619	LMNA LMN1	2	ASASGSGAQVGGPISSGS(0.211)S(0.772)AS(0.073)S(0.914)VT(0.031)VT(0.001)R	619;215	0.91361	0131_vs_0827	4.34328	7.91733e-12	TRUE	TRUE
A0A140T9I0	S356	HLA-A	2	KGGSYSQAASSDSAQGS(1)DVS(0.995)LT(0.005)ACKV	356;362;362	0.999976	GBM4_vs_GBM8	4.14978	7.94082e-12	TRUE	TRUE
A0A0G2JQJ7	S519	MAPT	2	SGYS(0.023)S(0.977)PGS(1)PGTPGSR	519;519;519;537;133;537	0.999895	GBM8_vs_0131	3.93312	7.94082e-12	TRUE	TRUE
Q13443	S747	ADAM9 KIAA0021 MCMP MDC9 MLTNG	2	NQANPS(1)RQPGS(1)VPR	747	1	GBM8_vs_0131	-3.26538	7.94082e-12	TRUE	TRUE
D6R938	S315	CAMK2D hCG_22679	2	NFS(1)AKS(1)LLKKPDGVK	315;110	1	GBM8_vs_0131	-3.01621	8.0001e-12	TRUE	TRUE
P36915	S8	GNL1 HSR1	1	KKPFS(1)VK	8	1	0131_vs_0827	4.20497	8.00321e-12	TRUE	TRUE
Q5T200	S1014	ZC3H13 KIAA0853	2	S(1)KGDS(1)DIS(1)DEEAAQQSK	1014	1	GBM8_vs_0131	4.09022	8.01994e-12	TRUE	TRUE
Q99549	S164	MPHOSPH8 MPP8	1	QREEKS(1)PDDLKK	164	1	0131_vs_0827	3.82676	8.02196e-12	TRUE	TRUE
O60264	S66	SMARCA5 SNF2H WCRF135	1	GGPEGVAAQAVASAASAGPADAEMEEIFDDAS(1)PGKQK	66	1	0131_vs_0827	-5.1348	8.02453e-12	TRUE	TRUE
A0A1C7CYX9	S623	DPYSL2	2	TVT(1)PASS(1)AKT(0.838)S(0.162)PAK	623;518	0.999964	GBM4_vs_GBM8	-3.56461	8.1838e-12	TRUE	TRUE
P13051	S23	UNG DGU UNG1 UNG15	1	HAPS(1)PEPAVQGTGVAGVPEESGDAAAIPAKK	23	1	GBM4_vs_0131	4.58904	8.20085e-12	TRUE	TRUE
P05455	S366	SSB	1	FAS(1)DDEHDEHDENGATGPVKR	366	1	0131_vs_0827	-2.86198	8.20465e-12	TRUE	TRUE
I3L419	S131	PIMREG	1	GSGS(1)PTHSLSQK	131;131;162;23	1	GBM4_vs_GBM8	-3.38904	8.25489e-12	TRUE	TRUE
B7Z3B9	S163	GAB1	1	SYS(1)HDVLPK	163;266	0.999991	GBM8_vs_0131	2.78688	8.26178e-12	TRUE	TRUE
Q8N556	S548	AFAP1 AFAP	1	TGS(1)NAAQYK	548	0.999999	0131_vs_0827	3.91684	8.27342e-12	TRUE	TRUE
O94806	T739	PRKD3 EPK2 PRKCN	2	IIGEKS(0.652)FRRS(0.695)VVGT(0.652)PAYLAPEVLR	739;132;754;746	0.652483	0131_IR_vs_UNT	-2.3449	8.27603e-12	TRUE	TRUE
P56693	S40	SOX10	3	CLS(0.631)PGS(0.369)APSLGPDGGGGGS(0.863)GLRAS(0.137)PGPGELGK	40;40	0.86287	GBM4_vs_0131	5.52076	8.28933e-12	TRUE	TRUE
K7ENL0	S15	2023-09-09	1	S(1)FEVEEVETPNSTPPR	15;30;15;37	1	0131_vs_0827	3.80927	8.29738e-12	TRUE	TRUE
F8W7U8	S687	MRE11	2	GVDFES(1)S(1)EDDDDDPFMNTSSLRR	687;688	1	GBM4_vs_0827	5.47407	8.29766e-12	TRUE	TRUE
F8W7U8	S688	MRE11	2	GVDFES(1)S(1)EDDDDDPFMNTSSLRR	688;689	1	GBM4_vs_0827	5.47407	8.29766e-12	TRUE	TRUE
Q9BUA3	S251	SPINDOC C11orf84	1	NLDPDPEPPS(1)PDS(0.998)PT(0.002)ETFAAPAEVR	251;26	0.997788	0131_vs_0827	-4.31916	8.38135e-12	TRUE	TRUE
P48681	S1409	NES Nbla00170	2	DGES(1)DGFADEEES(1)GEEGEEDQEEGREPGAGR	1409	1	GBM4_vs_0131	-2.85051	8.38899e-12	TRUE	TRUE
P48681	S1418	NES Nbla00170	2	DGES(1)DGFADEEES(1)GEEGEEDQEEGREPGAGR	1418	1	GBM4_vs_0131	-2.85051	8.38899e-12	TRUE	TRUE
E9PP18	S9	STX5	1	YGS(1)KNTDQGVYLGLSK	9;9;9;9	0.999999	GBM4_vs_0131	-4.09557	8.52988e-12	TRUE	TRUE
Q7Z417	S572	NUFIP2 KIAA1321 PIG1	1	RT(0.041)S(0.959)PQVLGSILK	572	0.958977	GBM8_vs_0827	-5.16575	8.53935e-12	TRUE	TRUE
A0A5F9ZGY0	S395	NA	2	RPHFPQFS(1)YS(0.001)AS(0.999)GRE	395;415;476	0.999062	GBM4_vs_0131	-4.21338	8.6329e-12	TRUE	TRUE
Q8IVL0	S1044	NAV3 KIAA0938 POMFIL1 STEERIN3	3	S(0.008)PS(0.992)DAGKS(1)S(1)GDEGKKPPSGIGR	1044;116;544	1	0131_vs_0827	-4.14467	8.65903e-12	TRUE	TRUE
H0Y507	S651	SH3PXD2A	2	SAS(1)DAGIRGT(1)PK	651;724	0.999945	0131_vs_0827	3.8435	8.82737e-12	TRUE	TRUE
Q9H6K5	S110	PRR36	1	NT(0.015)S(0.985)PGPVSSPGR	110;80	0.984667	GBM4_vs_GBM8	-4.06615	8.86e-12	TRUE	TRUE
Q9ULL8	S629	SHROOM4 KIAA1202 SHAP	1	SKGPLSQLCDTKEPVEETQEPPES(1)PPLTASNTSLLSSCK	629	0.999996	GBM4_vs_0131	-4.26271	8.86364e-12	TRUE	TRUE
H3BNE2	T216	CCPG1	3	KKT(1)VS(0.998)AS(0.847)ES(0.154)EDRLVAEQETEPSK	216;184	0.999999	GBM4_vs_0131	-4.15505	8.99321e-12	TRUE	TRUE
F8W726	S620	UBAP2L	1	RYPS(0.093)S(0.872)IS(0.035)SS(1)PQKDLTQAK	620;609	0.999871	0131_vs_0827	-3.67204	8.99751e-12	TRUE	TRUE
G5E9L9	S317	DCLK2 DCAMKL2 hCG_18043	2	S(0.957)KS(0.97)PAS(0.073)VNGTPSSQLSTPK	317;317	0.969716	GBM4_vs_GBM8	-3.37521	8.9982e-12	TRUE	TRUE
Q9Y5U2	S143	TSSC4	2	AHRS(1)PAS(1)PRVPPVPDYVAHPER	143;79;143;143;79	1	GBM8_vs_0131	3.2111	9.08876e-12	TRUE	TRUE
Q07157	S968	TJP1 ZO1	1	LEEPTPAPSTS(0.005)YS(0.992)PQADS(0.003)LR	968;968	0.991786	GBM8_vs_0827	-3.44044	9.09953e-12	TRUE	TRUE
A0A1B0GVY1	S727	NEDD4L	1	SLS(0.998)S(0.002)PTVTLSAPLEGAK	727;448	0.998113	GBM8_vs_0131	4.63651	9.10444e-12	TRUE	TRUE
P55327	S176	TPD52	1	S(1)FEEKVENLK	176;12;176	1	GBM4_vs_0827	-7.64229	9.11361e-12	TRUE	TRUE
P35612	S592	ADD2 ADDB	1	KKLELDGEKETAPEEPGS(1)PAK	592	1	GBM4_vs_0131	4.15258	9.13789e-12	TRUE	TRUE
Q9UKE5	S938	TNIK KIAA0551	1	SGHSDSNGFAGHINLPDLVQQS(0.029)HS(0.971)PAGTPTEGLGR	938	0.971	GBM8_vs_0131	-3.20334	9.13789e-12	TRUE	TRUE
P11171	S510	EPB41 E41P	2	FLALGS(0.999)KFRY(0.002)S(0.998)GR	510;510;510;510;510;510;510;510;439;404;301;301;301;301;301;164;301;301;234	0.998025	GBM4_vs_0131	-3.83475	9.27222e-12	TRUE	TRUE
Q86V48	S932	LUZP1	1	DLKS(1)LEDPPTR	932	1	GBM8_vs_0131	-3.75132	9.27652e-12	TRUE	TRUE
O60673	T1041	REV3L POLZ REV3	2	VPDS(0.999)PAT(0.001)KYPIYPLT(1)PK	1041	0.999996	0131_vs_0827	-3.18683	9.27935e-12	TRUE	TRUE
O95475	S221	SIX6 OPTX2 SIX9	2	ALRAEGDGTPEVLGVAT(0.072)S(0.928)PAAS(0.758)LS(0.05)S(0.192)K	221	0.927606	GBM4_vs_GBM8	-4.31666	9.29583e-12	TRUE	TRUE
Q9UQ35	S1694	SRRM2 KIAA0324 SRL300 SRM300 HSPC075	1	S(0.414)S(0.586)RS(1)S(1)PELTR	1694	0.99999	GBM4_vs_0131	3.37899	9.30465e-12	TRUE	TRUE
G3XAC6	S97	RBM39 RNPC2 hCG_38221	1	YRS(1)PYSGPK	97;97;97;97	0.999983	GBM4_vs_0827	-4.18561	9.33014e-12	TRUE	TRUE
D6RA03	S1015	RIMS2	1	NRES(1)GDEEKTQDIHEQGK	1015	0.999769	GBM8_vs_0131	2.89624	9.35458e-12	TRUE	TRUE
Q92576	S122	PHF3 KIAA0244	1	DKVEENS(1)VRSPR	122;122;34;75;52	0.999987	GBM4_vs_0131	3.26214	9.36171e-12	TRUE	TRUE
Q9NYF8	S531	BCLAF1 BTF KIAA0164	1	EES(1)PLRIK	531;531;529;531;531;531;356	1	GBM4_vs_0827	-5.61622	9.45706e-12	TRUE	TRUE
A0A0A0MSA4	S306	EPB41L3	2	S(1)LDGAS(1)VNENHEIYMK	306;448;339;339;12;105	1	GBM8_vs_0827	4.40049	9.49056e-12	TRUE	TRUE
D6RCT7	S340	KIF15	1	SDKNQQGFS(1)PK	340;203;568	1	GBM4_vs_GBM8	-3.60286	9.50279e-12	TRUE	TRUE
Q96T58	S1268	SPEN KIAA0929 MINT SHARP	2	HGS(1)FHEDEDPIGS(1)PR	1268	1	GBM4_vs_0131	-3.75408	9.50279e-12	TRUE	TRUE
Q96T58	S1278	SPEN KIAA0929 MINT SHARP	2	HGS(1)FHEDEDPIGS(1)PR	1278	1	GBM4_vs_0131	-3.75408	9.50279e-12	TRUE	TRUE
M0R088	S589	SRRM1	1	T(1)AS(1)PPPPPKR	589	1	GBM8_vs_0827	-3.33966	9.63634e-12	TRUE	TRUE
Q9Y5P4	S132	COL4A3BP CERT STARD11	2	HGS(0.855)MVS(0.145)LVSGASGYSATSTSSFKK	132;63;132;132;132;132;132;132;132;132;132	0.854847	GBM8_vs_0131	-3.28138	9.68844e-12	TRUE	TRUE
Q15424	S601	SAFB HAP HET SAFB1	1	S(1)VVS(1)FDKVKEPR	601	1	GBM8_vs_0131	2.63507	9.70008e-12	TRUE	TRUE
P11137	S1782	MAP2	3	VDHGAEIITQS(1)PGR	1782	1	GBM8_vs_0827	4.02723	9.72322e-12	TRUE	TRUE
H0YJ30	S121	GPHN	2	VKEVHDELEDLPS(1)PPPPLS(1)PPPTTSPHK	121;170;188;201	1	GBM8_vs_0131	3.21568	9.7422e-12	TRUE	TRUE
H0YJ30	S127	GPHN	2	VKEVHDELEDLPS(1)PPPPLS(1)PPPTTSPHK	127;176;194;207	0.999993	GBM8_vs_0131	3.21568	9.7422e-12	TRUE	TRUE
H3BTX0	S67	NA	1	DLFSLDSEDPS(0.001)PAS(0.999)PPLR	67;237	0.999427	0131_vs_0827	-6.29696	9.84693e-12	TRUE	TRUE
P62995	T201	TRA2B SFRS10	1	RPHT(1)PTPGIYMGR	201;60;21	0.999968	0131_vs_0827	-5.51774	9.86116e-12	TRUE	TRUE
J3KQ69	S665	MCM3	3	DGDSYDPYDFS(1)DT(1)EEEMPQVHTPK	665;711;721;206	1	GBM8_vs_0827	4.18926	9.89362e-12	TRUE	TRUE
Q96CC6	S51	RHBDF1 C16orf8 DIST1 IRHOM1	2	SVS(1)MPAETAHIS(0.236)S(0.764)PHHELR	51;51;51;51;51	0.999875	GBM4_vs_0131	-3.66305	9.9026e-12	TRUE	TRUE
Q14676	S495	MDC1 KIAA0170 NFBD1	3	AHS(1)EKDQPPFGDS(1)DDS(1)VEADKS(1)S(1)PGIHLER	495	1	GBM8_vs_0131	5.3474	9.90569e-12	TRUE	TRUE
Q14676	S498	MDC1 KIAA0170 NFBD1	3	AHS(1)EKDQPPFGDS(1)DDS(1)VEADKS(1)S(1)PGIHLER	498	1	GBM8_vs_0131	5.3474	9.90569e-12	TRUE	TRUE
P46821	S1312	MAP1B	1	VSAEAEVAPVS(1)PEVTQEVVEEHCAS(1)PEDK	1312	1	GBM4_vs_GBM8	-6.11927	9.90795e-12	TRUE	TRUE
O60673	S1030	REV3L POLZ REV3	2	VPDS(1)PATKYPIYPLT(1)PK	1030	0.999656	GBM4_vs_0131	3.56149	9.94114e-12	TRUE	TRUE
H7BXZ5	S1576	KALRN	1	NNS(1)KRDGVEDIDSQGDGSSQPDTISIASR	1576;1607;1598	1	0131_vs_0827	5.20399	9.9462e-12	TRUE	TRUE
Q3KQU3	S544	MAP7D1 KIAA1187 PARCC1 RPRC1 PP2464	3	ASNEKESAAPAS(1)PAPS(0.582)PAPS(0.397)PT(0.02)PAPPQK	544;127	0.999999	GBM4_vs_GBM8	3.49653	9.95801e-12	TRUE	TRUE
Q3KQU3	S548	MAP7D1 KIAA1187 PARCC1 RPRC1 PP2464	3	ES(0.005)AAPAS(0.995)PAPS(1)PAPS(0.952)PT(0.048)PAPPQK	548;131	1	GBM4_vs_GBM8	3.49653	9.95801e-12	TRUE	TRUE
Q3KQU3	S552	MAP7D1 KIAA1187 PARCC1 RPRC1 PP2464	3	RRAS(0.997)NEKES(0.006)AAPAS(0.997)PAPS(1)PAPS(0.977)PT(0.023)PAPPQK	552;135	0.97676	GBM4_vs_GBM8	3.49653	9.95801e-12	TRUE	TRUE
A0A1B0GW05	S46	DPY19L1	1	APLS(1)PGRK	46	1	GBM4_vs_0131	-4.55089	1.00257e-11	TRUE	TRUE
P10451	T190	SPP1 BNSP OPN PSEC0156	2	RPDIQYPDAT(0.024)DEDIT(0.762)S(0.782)HMES(0.414)EELNGAY(0.018)K	190;149	0.761998	0827_IR_vs_UNT	2.27741	1.00537e-11	TRUE	TRUE
A0A0B4J203	S805	NA	3	HS(0.117)S(0.782)QT(0.28)S(0.822)EESAIETGSSSSTFIK	805;1045	0.821876	GBM4_vs_0131	-4.01473	1.00688e-11	TRUE	TRUE
Q8WX93	S1116	PALLD KIAA0992 CGI-151	3	S(1)RS(1)RDS(1)GDENEPIQER	1116	1	GBM4_vs_0827	3.54207	1.00688e-11	TRUE	TRUE
Q8WX93	S1118	PALLD KIAA0992 CGI-151	3	S(1)RS(1)RDS(1)GDENEPIQER	1118	1	GBM4_vs_0827	3.54207	1.00688e-11	TRUE	TRUE
Q8WX93	S1121	PALLD KIAA0992 CGI-151	3	S(1)RS(1)RDS(1)GDENEPIQER	1121	1	GBM4_vs_0827	3.54207	1.00688e-11	TRUE	TRUE
Q2TB10	S334	ZNF800 PP902	1	DSITPDIATKPGQPLFLDS(0.75)IS(0.25)PKK	334	0.750267	0131_vs_0827	-3.73597	1.01195e-11	TRUE	TRUE
P56693	S40	SOX10	3	CLS(0.631)PGS(0.369)APSLGPDGGGGGS(0.863)GLRAS(0.137)PGPGELGK	40;40	0.86287	GBM8_vs_0827	4.6345	1.01905e-11	TRUE	TRUE
Q13247	S303	SRSF6 SFRS6 SRP55	1	SNS(1)PLPVPPSK	303	0.999999	GBM4_vs_GBM8	-4.08138	1.02155e-11	TRUE	TRUE
Q9H501	S153	ESF1 ABTAP C20orf6 HDCMC28P	1	FKIDSNIS(1)PK	153	1	GBM4_vs_0827	-4.73472	1.03657e-11	TRUE	TRUE
Q86UP2	S75	KTN1 CG1 KIAA0004	2	EIQNGNLHES(1)DSESVPR	75	0.999999	GBM8_vs_0131	-3.29794	1.03863e-11	TRUE	TRUE
Q86UP2	S77	KTN1 CG1 KIAA0004	2	KKEIQNGNLHES(0.999)DS(0.993)ES(0.007)VPR	77	0.993346	GBM8_vs_0131	-3.29794	1.03863e-11	TRUE	TRUE
Q9NPI6	T401	DCP1A SMIF	1	LRLT(1)PQHDQIQTQPLGK	401	1	0131_vs_0827	-3.91991	1.03869e-11	TRUE	TRUE
A0A140T9I0	S359	HLA-A	2	KGGSYSQAASSDSAQGS(1)DVS(0.996)LT(0.004)ACKV	359;365;365	0.996438	GBM4_vs_GBM8	4.22356	1.03959e-11	TRUE	TRUE
P42166	S159	TMPO LAP2	3	LREQGT(0.116)ES(0.604)RS(0.284)S(0.997)T(0.999)PLPTISSSAENTR	159;159;159;66	0.997165	GBM4_vs_GBM8	4.30278	1.04143e-11	TRUE	TRUE
P42166	T160	TMPO LAP2	3	SST(1)PLPTISSSAENTR	160;160;160;67	0.999965	GBM4_vs_GBM8	4.30278	1.04143e-11	TRUE	TRUE
Q6PJF5	S387	RHBDF2 IRHOM2 RHBDL5 RHBDL6	1	S(0.047)IS(0.952)S(0.001)TVQR	387	0.952162	GBM8_vs_0131	-3.76997	1.04187e-11	TRUE	TRUE
O14545	S415	TRAFD1 FLN29	1	LDSQPQET(0.001)S(0.999)PELPR	415	0.998519	0131_vs_0827	-4.81935	1.04724e-11	TRUE	TRUE
C9JZB1	S15	TMEM169	2	MEEPTAVEGQVQLPS(1)PHQGS(1)LRK	15;15;15	1	0131_vs_0827	3.98393	1.04742e-11	TRUE	TRUE
Q15042	S537	RAB3GAP1 KIAA0066 RAB3GAP	1	KT(0.001)S(0.999)ASDVTNIYPGDAGK	537	0.999056	0131_vs_0827	3.33355	1.04742e-11	TRUE	TRUE
H0YGG4	S7	EIF2B1	1	LGS(1)PGAPQQEDAMDDKELIEYFK	7	1	GBM8_vs_0827	-4.38094	1.05665e-11	TRUE	TRUE
Q9C0C2	S1621	TNKS1BP1 KIAA1741 TAB182	2	VPS(1)S(1)DEEVVEEPQSR	1621	1	GBM8_vs_0131	-3.53686	1.06135e-11	TRUE	TRUE
Q8N122	S863	RPTOR KIAA1303 RAPTOR	2	VLDTSSLT(0.011)QS(0.989)APAS(0.996)PT(0.004)NK	863;23	0.996413	GBM4_vs_0827	4.02373	1.06378e-11	TRUE	TRUE
Q9BUA3	S251	SPINDOC C11orf84	1	NLDPDPEPPS(1)PDS(0.998)PT(0.002)ETFAAPAEVR	251;26	0.997788	GBM8_vs_0827	-4.15036	1.06426e-11	TRUE	TRUE
P10451	S275	SPP1 BNSP OPN PSEC0156	2	EFHS(1)HEFHS(1)HEDMLVVDPK	275	1	0131_vs_0827	-3.81065	1.0658e-11	TRUE	TRUE
Q9Y232	S201	CDYL CDYL1	1	ILVPKS(1)PVK	201	1	GBM4_vs_0827	-6.03781	1.06993e-11	TRUE	TRUE
Q14103	S83	HNRNPD AUF1 HNRPD	2	IDASKNEEDEGHS(0.002)NS(0.998)S(1)PRHSEAATAQR	83;83;37	0.999868	GBM8_vs_0827	2.68818	1.0731e-11	TRUE	TRUE
H0YN29	S149	CD276	1	QSCEEENAGAEDQDGEGEGS(0.966)KT(0.034)ALQPLK	149;178;367;513	0.966212	GBM8_vs_0131	-3.6792	1.08145e-11	TRUE	TRUE
Q9UP95	S967	SLC12A4 KCC1	1	LESLYS(1)DEEDESAVGADK	967;919	0.999998	0131_vs_0827	-3.20425	1.08534e-11	TRUE	TRUE
I3L2J0	S2308	CIC	3	KNS(0.671)T(0.329)DLDS(1)APEDPT(0.266)S(0.734)PKRK	2308;1400;1402;131;84;116	0.999553	GBM4_vs_0827	4.54405	1.08634e-11	TRUE	TRUE
Q96C24	S289	SYTL4	2	SVIDLRPEDVVHES(0.008)GS(0.992)LGDR	289	0.991702	GBM4_vs_0131	-3.89905	1.08748e-11	TRUE	TRUE
P11137	S1480	MAP2	1	KTEVQAHS(1)PSRK	1480	0.999815	GBM4_vs_0131	4.72447	1.08778e-11	TRUE	TRUE
E9PMS6	S1185	LMO7	1	SHS(1)PSASQSGSQLR	1185;1541;1578;1593;1308;1308	0.999962	GBM8_vs_0131	-3.9557	1.09014e-11	TRUE	TRUE
Q9P206	S979	KIAA1522	1	KPS(1)VGVPPPAS(0.987)PS(0.013)YPR	979	0.98739	0131_vs_0827	3.3828	1.09475e-11	TRUE	TRUE
H3BLU1	S160	TPRN	1	GDLGPAS(0.829)PS(0.171)QELGSQPVPGGDGAPALGK	160;362	0.829254	GBM8_vs_0827	-3.87386	1.09684e-11	TRUE	TRUE
O60869	S41	EDF1	1	RGEDVET(0.009)S(0.991)KK	41	0.990882	GBM4_vs_0131	-5.2146	1.10557e-11	TRUE	TRUE
P11137	S1347	MAP2	2	DGS(1)PEAPAS(1)PEREEVALSEYK	1347	1	GBM8_vs_0827	2.87943	1.10557e-11	TRUE	TRUE
P11137	S1353	MAP2	2	DGS(1)PEAPAS(1)PEREEVALSEYK	1353	1	GBM8_vs_0827	2.87943	1.10557e-11	TRUE	TRUE
P20042	S2	EIF2S2 EIF2B	1	S(1)GDEMIFDPT(0.16)MS(0.84)KKK	2	1	0131_vs_0827	-6.77003	1.11419e-11	TRUE	TRUE
Q16799	S71	RTN1 NSP	1	EAGSGPARQS(1)PVAMETASTGVAGVSSAMDHTFSTTSK	71	0.999991	GBM8_vs_0131	-4.68883	1.11617e-11	TRUE	TRUE
E9PQ49	S109	EEF1D	1	ATAPQTQHVS(1)PMR	133;133;133;133;499;549;90;133;133;114;109	1	GBM4_vs_0827	-5.45246	1.1167e-11	TRUE	TRUE
Q13425	S110	SNTB2 D16S2531E SNT2B2 SNTL	1	GPAGEAGAS(1)PPVRR	110;110	1	GBM8_vs_0827	-4.47691	1.11677e-11	TRUE	TRUE
P53999	S17	SUB1 PC4 RPO2TC1	1	ELVSSSSSGSDS(0.994)DS(0.005)EVDKK	17;17;17	0.994487	GBM4_vs_0131	-4.03954	1.11739e-11	TRUE	TRUE
P0CG40	S426	SP9	2	KGS(1)DS(1)DTDASNLETPR	426	0.999995	GBM8_vs_0131	-3.52348	1.12526e-11	TRUE	TRUE
G3V5R9	S591	KLC1	1	ASS(1)LNVLNVGGK	591;231;7	0.999967	GBM8_vs_0827	-3.94801	1.13055e-11	TRUE	TRUE
F8W7U8	S688	MRE11	3	GVDFES(1)S(1)EDDDDDPFMNTSSLRR	688;689	1	GBM4_vs_0131	-4.10828	1.13436e-11	TRUE	TRUE
O14523	S631	C2CD2L KIAA0285 TMEM24 DLNB23	2	S(1)LKDHKVS(1)FLR	631	1	0131_vs_0827	3.98727	1.13735e-11	TRUE	TRUE
A0A0D9SF53	S83	DDX3X	2	GKS(0.013)S(0.987)FFS(0.001)DR	83;83;83;83;83;83;82;82;83;83;83;69;83;83;83;69;82;44	0.986557	GBM8_vs_0131	-3.43502	1.15347e-11	TRUE	TRUE
P02545	S407	LMNA LMN1	2	AS(0.092)S(0.908)HSS(1)QTQGGGSVTK	407;33	0.999999	0131_vs_0827	5.66946	1.15347e-11	TRUE	TRUE
P49736	S26	MCM2 BM28 CCNL1 CDCL1 KIAA0030	2	RGNDPLT(1)S(1)S(1)PGR	26;26;17;17	1	GBM8_vs_0131	4.05611	1.15699e-11	TRUE	TRUE
Q9P227	S623	ARHGAP23 KIAA1501	1	SKS(1)CDDGLNTFRDEGR	623;3	0.999826	GBM4_vs_GBM8	-3.07835	1.15725e-11	TRUE	TRUE
Q96N67	T907	DOCK7 KIAA1771	3	SLS(0.01)NS(0.99)NPDISGT(0.997)PT(0.001)S(0.002)PDDEVR	907;180;192	0.997107	0131_vs_0827	3.62654	1.16165e-11	TRUE	TRUE
Q92769	S422	HDAC2	2	RIACDEEFS(1)DS(1)EDEGEGGRR	422	1	GBM8_vs_0131	3.1421	1.16262e-11	TRUE	TRUE
Q92769	S424	HDAC2	2	RIACDEEFS(1)DS(1)EDEGEGGRR	424	1	GBM8_vs_0131	3.1421	1.16262e-11	TRUE	TRUE
P11137	S1588	MAP2	2	AGKS(0.996)GT(0.004)STPTTPGSTAITPGT(0.915)PPS(0.083)YS(0.001)SR	1588	0.995907	GBM8_vs_0827	2.89945	1.16262e-11	TRUE	TRUE
Q15149	S4386	PLEC PLEC1	1	S(0.002)S(0.002)S(0.997)VGSSSSYPISPAVSR	4386;3149	0.996781	GBM8_vs_0827	-2.62775	1.16755e-11	TRUE	TRUE
A0A3B3IS53	S954	NA	1	GQLKKS(1)PEALK	954;954;956;515	1	0131_vs_0827	-4.58191	1.17689e-11	TRUE	TRUE
M0R088	T181	SRRM1	1	KEKT(1)PELPEPSVK	181	1	0131_vs_0827	-4.06655	1.17883e-11	TRUE	TRUE
Q9UJM3	S256	ERRFI1 MIG6	2	S(0.001)HS(0.999)GPAGS(1)FNKPAIR	256	1	0131_vs_0827	3.28752	1.17961e-11	TRUE	TRUE
P16157	S834	ANK1 ANK	1	RDS(1)RDVDEEKELLDFVPK	834;156	1	GBM8_vs_0827	-3.29468	1.19075e-11	TRUE	TRUE
Q658P3	S19	STEAP3 TSAP6	2	MPEEMDKPLISLHLVDS(0.988)DS(0.836)S(0.176)LAKVPDEAPK	19;19	0.836157	0131_vs_0827	3.87954	1.19075e-11	TRUE	TRUE
Q96FQ6	S103	S100A16 S100F AAG13	1	LIHEQEQQSS(0.002)S(0.998)	103	0.99838	0131_vs_0827	3.86582	1.19884e-11	TRUE	TRUE
O15541	S253	RNF113A RNF113 ZNF183	1	YGVYEDENYEVGS(1)DDEEIPFK	253	1	GBM4_vs_0827	-4.80658	1.21061e-11	TRUE	TRUE
P29590	S512	PML MYL PP8675 RNF71 TRIM19	2	S(0.405)S(0.595)PEQPRPS(0.958)T(0.039)S(0.003)K	512;156;464;213;62	0.958048	GBM4_vs_0131	-4.47594	1.21095e-11	TRUE	TRUE
H0YH95	T82	PPFIA2	3	RLS(0.468)NGS(0.675)IDS(0.709)T(0.723)DET(0.317)S(0.109)QIVELQELLEK	82;111;264;264	0.723162	GBM4_vs_0131	-3.97772	1.21712e-11	TRUE	TRUE
P62328	S2	TMSB4X TB4X THYB4 TMSB4	1	S(1)DKPDMAEIEKFDK	2	1	GBM8_vs_0827	-4.61384	1.21768e-11	TRUE	TRUE
Q8TF30	T413	WHAMM KIAA1971 WHDC1	2	NEEILLT(0.703)T(0.739)QLDS(0.558)LKR	413	0.738711	0131_vs_0827	-3.48172	1.21886e-11	TRUE	TRUE
P13807	S653	GYS1 GYS	2	HS(0.005)S(0.995)PHQS(1)EDEEDPRNGPLEEDGERYDEDEEAAK	653	0.994521	GBM4_vs_0827	3.15726	1.21985e-11	TRUE	TRUE
P13807	S657	GYS1 GYS	2	HS(0.008)S(0.992)PHQS(1)EDEEDPRNGPLEEDGERYDEDEEAAK	657	1	GBM4_vs_0827	3.15726	1.21985e-11	TRUE	TRUE
Q9HCU4	S2665	CELSR2 CDHF10 EGFL2 KIAA0279 MEGF3	2	LYQPYGDS(0.045)AGS(0.927)LHS(0.015)T(0.006)S(0.006)R	2665	0.926775	0131_vs_0827	3.74234	1.22233e-11	TRUE	TRUE
P49736	S27	MCM2 BM28 CCNL1 CDCL1 KIAA0030	2	RGNDPLT(1)S(1)S(1)PGR	27;27;18;18	1	GBM8_vs_0131	3.92977	1.22452e-11	TRUE	TRUE
H0YNJ9	S11	DUT	1	PCSEETPAIS(1)PSKR	11	0.999972	GBM4_vs_0131	4.37854	1.23055e-11	TRUE	TRUE
E7EME3	S319	MRC2	2	Y(0.019)S(0.967)RS(0.119)S(0.849)S(0.04)S(0.004)PTEATEK	319;1453	0.967138	GBM4_vs_0131	-4.43345	1.23134e-11	TRUE	TRUE
Q9UKM9	S135	RALY HNRPCL2 P542	1	LS(1)PVPVPR	135;69;135;119	1	GBM4_vs_0827	-5.24407	1.23176e-11	TRUE	TRUE
B4DIB3	S588	MARK1 hCG_25120	1	VPAAS(0.942)PS(0.053)AHS(0.006)ISTATPDR	588;588;589	0.941546	0131_vs_0827	-3.78399	1.23176e-11	TRUE	TRUE
Q53TN4	S253	CYBRD1 DCYTB FRRS3	2	GSMPAY(0.003)S(0.997)GNNMDKS(0.974)DS(0.026)ELNSEVAAR	253	0.997418	GBM8_vs_0131	-3.5254	1.23223e-11	TRUE	TRUE
A0A0A0MRI1	T136	GPALPP1 KIAA1704 hCG_32794	3	GRDDPGQQET(1)DS(1)S(1)EDEDIIGPMPAK	136;138	1	GBM8_vs_0827	3.98302	1.2485e-11	TRUE	TRUE
Q7Z460	S1196	CLASP1 KIAA0622 MAST1	1	S(1)QEDLNEPIKR	1196;933;1136	1	GBM8_vs_0131	4.72221	1.2511e-11	TRUE	TRUE
P49768	S313	PSEN1 AD3 PS1 PSNL1	1	VSKNS(1)KYNAESTER	313;221	0.999784	GBM8_vs_0131	-3.07581	1.25202e-11	TRUE	TRUE
P22626	S259	HNRNPA2B1 HNRPA2B1	1	GFGDGYNGYGGGPGGGNFGGS(1)PGYGGGR	259	1	GBM4_vs_GBM8	-3.27545	1.25397e-11	TRUE	TRUE
A0A0A0MSX4	T1120	ROBO1	1	MYLQQDELEEEEDERGPT(1)PPVR	1120;1240;1114;1195;167	1	0131_vs_0827	-4.97201	1.26312e-11	TRUE	TRUE
Q9P2R6	S594	RERE ARG ARP ATN1L KIAA0458	2	KKQPAS(1)PDGRT(0.289)S(0.711)PINEDIR	594;594;326;14	1	GBM4_vs_0827	3.33918	1.26366e-11	TRUE	TRUE
Q8NEY1	S981	NAV1 KIAA1151 KIAA1213 POMFIL3 STEERIN1	2	HSHTIGGLPES(0.001)DDQS(0.004)ELPS(0.983)PPALPMS(0.006)LS(0.006)AK	981;994;29;539	0.98291	GBM4_vs_0131	-4.34515	1.26514e-11	TRUE	TRUE
Q13263	S697	TRIM28 KAP1 RNF96 TIF1B	1	LS(1)PANQR	697;322	1	GBM4_vs_0827	-4.97476	1.26925e-11	TRUE	TRUE
O95817	T406	BAG3 BIS	1	AAPSTAPAEAT(1)PPKPGEAEAPPKHPGVLK	406	1	GBM4_vs_0827	-4.28615	1.27185e-11	TRUE	TRUE
B4E1E0	S406	NA	1	GCRLS(1)PR	406;562;562	1	GBM8_vs_0131	-3.73609	1.27557e-11	TRUE	TRUE
Q14684	S706	RRP1B KIAA0179	1	SILVS(0.999)PT(0.001)GPSR	706	0.999325	0131_vs_0827	-3.76884	1.27557e-11	TRUE	TRUE
Q14978	S698	NOLC1 KIAA0035 NS5ATP13	1	GGSISVQVNSIKFDS(1)E	698;707	1	GBM4_vs_0131	5.20913	1.27789e-11	TRUE	TRUE
A0A0G2JNZ2	S1448	SCRIB	1	QSPAS(1)PPPLGGGAPVR	1448;1448;1367;468;1448	1	GBM8_vs_0827	-3.5291	1.27863e-11	TRUE	TRUE
Q8TAP9	S124	MPLKIP C7orf11 TTDN1	1	TST(0.002)PFGS(0.998)GR	124	0.998046	GBM8_vs_0131	-3.32083	1.28942e-11	TRUE	TRUE
Q7Z406	S1969	MYH14 KIAA2034 FP17425	1	LEEGVAS(1)DEEAEEAQPGSGPSPEPEGSPPAHPQ	1969;612	1	GBM8_vs_0827	2.84892	1.29103e-11	TRUE	TRUE
Q8WWQ0	S911	PHIP WDR11	1	VNEEKDGPIS(1)PKK	911	1	GBM8_vs_0131	3.13347	1.29194e-11	TRUE	TRUE
O75691	T1741	UTP20 DRIM	1	SLSDNGQPGT(1)PDPADSGGTSAK	1741	1	0131_vs_0827	-4.56384	1.29377e-11	TRUE	TRUE
H7BXZ5	S1576	KALRN	1	NNS(1)KRDGVEDIDSQGDGSSQPDTISIASR	1576;1607;1598	1	GBM8_vs_0131	-5.1485	1.29523e-11	TRUE	TRUE
Q96BY6	S1295	DOCK10 KIAA0694 ZIZ3	2	ASLAS(1)LDS(1)NPSTNEK	1295;1308;177	0.999656	GBM4_vs_GBM8	-3.15166	1.29584e-11	TRUE	TRUE
Q5VZL5	S122	ZMYM4 KIAA0425 ZNF262	1	VTQHES(1)DNENEIQIQNK	122	1	GBM8_vs_0827	3.04505	1.30006e-11	TRUE	TRUE
H3BNE2	S218	CCPG1	3	KKT(1)VS(1)AS(0.802)ES(0.195)EDRLVAEQET(0.002)EPS(0.003)K	218;186	0.999764	GBM4_vs_0131	-3.95954	1.30039e-11	TRUE	TRUE
S4R3H4	T196	ACIN1	1	LSEGSQPAEEEEDQET(0.793)PS(0.207)R	196;254;214	0.793097	0131_vs_0827	-2.59424	1.30039e-11	TRUE	TRUE
Q8ND56	S178	LSM14A C19orf13 FAM61A RAP55 RAP55A	2	TQLS(1)QGRS(0.024)S(0.976)PQLDPLRK	178	0.999982	GBM4_vs_0131	-4.36336	1.30331e-11	TRUE	TRUE
P08670	S42	VIM	2	TYSLGS(1)ALRPSTSR	42;42;42;42	0.999997	GBM8_vs_0827	-4.40427	1.32446e-11	TRUE	TRUE
Q8IVL0	S1045	NAV3 KIAA0938 POMFIL1 STEERIN3	3	S(0.008)PS(0.992)DAGKS(1)S(1)GDEGKKPPSGIGR	1045;117;545	1	GBM8_vs_0827	-3.934	1.32524e-11	TRUE	TRUE
Q8NDI1	S436	EHBP1 KIAA0903 NACSIN	2	DLS(0.007)T(0.153)S(0.84)PKPS(1)PIPS(1)PVLGR	436	1	GBM4_vs_0827	2.97447	1.32718e-11	TRUE	TRUE
P48681	S1498	NES Nbla00170	2	T(0.007)ALET(0.262)ES(0.788)QDS(0.944)AEPS(1)GS(1)EEESDPVSLEREDK	1498	0.99956	GBM4_vs_GBM8	2.99004	1.32972e-11	TRUE	TRUE
P22626	T176	HNRNPA2B1 HNRPA2B1	1	YHT(1)INGHNAEVR	176;176	0.999986	GBM8_vs_0827	-3.14986	1.3354e-11	TRUE	TRUE
Q96T23	S1310	RSF1 HBXAP XAP8	2	LHRIET(1)DEEES(1)CDNAHGDANQPARDS(1)QPR	1310	1	0131_vs_0827	3.63166	1.33802e-11	TRUE	TRUE
Q96T23	T1305	RSF1 HBXAP XAP8	2	LHRIET(1)DEEES(1)CDNAHGDANQPARDS(1)QPR	1305	1	0131_vs_0827	3.63166	1.33802e-11	TRUE	TRUE
Q9ULH0	S1365	KIDINS220 ARMS KIAA1250	3	RT(0.115)PS(0.861)LS(0.512)S(0.512)LNS(0.998)QDS(0.001)SIEISK	1365	0.997894	GBM8_vs_0131	-3.31895	1.34174e-11	TRUE	TRUE
Q6KC79	S2658	NIPBL IDN3 SCC2	1	AITSLLGGGS(1)PK	2658;2609	1	GBM4_vs_0827	-5.16752	1.34336e-11	TRUE	TRUE
Q9UQ35	S1975	SRRM2 KIAA0324 SRL300 SRM300 HSPC075	1	S(0.99)RT(0.012)S(0.998)PITR	1975	0.998141	GBM4_vs_0827	-4.91989	1.34604e-11	TRUE	TRUE
Q13523	S578	PRPF4B KIAA0536 PRP4 PRP4H PRP4K	2	T(0.002)RS(0.998)PS(1)PDDILER	578;158	0.997977	0131_vs_0827	-3.2409	1.3472e-11	TRUE	TRUE
P11137	T1649	MAP2	1	VAIIRT(1)PPKS(1)PAT(1)PKQLR	1649	1	GBM8_vs_0131	5.33315	1.35305e-11	TRUE	TRUE
Q16513	S583	PKN2 PRK2 PRKCL2	1	AS(0.002)S(0.998)LGEIDESSELR	583	0.997608	GBM8_vs_0131	3.54958	1.35648e-11	TRUE	TRUE
M0R208	T190	CLPP	1	VLVHPPQDGEDEPTLVQKEPVEAAPAAEPVPAS(0.5)T(0.5)	190;277	0.5	GBM4_vs_0827	-4.02883	1.35695e-11	TRUE	TRUE
Q9BQ04	S86	RBM4B RBM30	1	LHVGNIS(0.999)PT(0.001)CTNQELR	86;86;86;86	0.998822	GBM4_vs_0827	-3.23099	1.35758e-11	TRUE	TRUE
Q9UP95	S967	SLC12A4 KCC1	1	LESLYS(1)DEEDESAVGADK	967;919	0.999998	GBM8_vs_0827	-3.08013	1.36014e-11	TRUE	TRUE
P51608	S80	MECP2	1	AETSEGSGSAPAVPEAS(0.017)AS(0.983)PK	80;80;76;76;80;92	0.982971	GBM8_vs_0827	-2.97278	1.36054e-11	TRUE	TRUE
A8MQ02	S1141	AFDN	2	S(0.352)S(0.648)PNVANQPPS(1)PGGK	1141;1182;1189;1182	1	GBM8_vs_0131	4.28942	1.3646e-11	TRUE	TRUE
Q9H1B7	S547	IRF2BPL C14orf4 EAP1 KIAA1865 My039	1	KAS(1)PEPPDSAEGALK	547	1	GBM4_vs_GBM8	-4.23556	1.37159e-11	TRUE	TRUE
O60784	S462	TOM1	1	AADRLPNLS(0.014)S(0.978)PS(0.008)AEGPPGPPSGPAPR	462	0.977819	GBM8_vs_0827	-3.90722	1.37746e-11	TRUE	TRUE
H0YKE5	S52	MEIS2	1	DGS(0.003)S(0.018)KS(0.978)DHEELSGSSTNLADHNPSSWR	52;52;48;110;57;198	0.978318	GBM4_vs_GBM8	-4.07446	1.37992e-11	TRUE	TRUE
Q92543	S699	SNX19 KIAA0254	2	TAFPRS(0.999)EPQS(0.993)PT(0.008)EELSEAETESKPQTEGK	699;79	0.993041	0131_vs_0827	3.58125	1.38114e-11	TRUE	TRUE
P53999	S17	SUB1 PC4 RPO2TC1	1	ELVSSSSSGSDS(0.994)DS(0.005)EVDKK	17;17;17	0.994487	GBM4_vs_GBM8	-3.91317	1.39051e-11	TRUE	TRUE
A0A0D9SG77	S195	UBE3A	1	IGDSS(1)QGDNNLQK	195;195;218	0.999892	GBM8_vs_0131	3.536	1.39051e-11	TRUE	TRUE
P12270	S2155	TPR	1	TDGFAEAIHS(1)PQVAGVPR	2155	1	GBM8_vs_0827	-5.09652	1.39439e-11	TRUE	TRUE
Q6Q0C0	S61	TRAF7 RFWD1 RNF119	2	TPS(0.999)S(0.001)S(0.034)S(0.851)T(0.114)LAYSPR	61;61;61	0.999368	GBM4_vs_0131	-4.03979	1.40206e-11	TRUE	TRUE
O95817	T285	BAG3 BIS	2	SS(0.002)T(0.998)PLHS(0.998)PS(0.002)PIR	285;227	0.998054	GBM4_vs_GBM8	4.82401	1.40782e-11	TRUE	TRUE
A0A1C7CYX9	S627	DPYSL2	2	T(0.001)S(0.999)PAKQQAPPVR	627;522	0.998577	GBM4_vs_GBM8	-3.60691	1.40909e-11	TRUE	TRUE
Q9UDY2	S966	TJP2 X104 ZO2	2	SSEPVQHEES(1)IRKPS(1)PEPR	966;967;1025;1095;943	0.999998	GBM4_vs_0131	-3.29906	1.41011e-11	TRUE	TRUE
Q9UDT6	S923	CLIP2 CYLN2 KIAA0291 WBSCR3 WBSCR4 WSCR4	1	VLLLEANRHS(1)PGPER	923;173	1	GBM4_vs_0827	-5.04034	1.41011e-11	TRUE	TRUE
E9PSF4	T95	RPS3	1	DEILPT(0.004)T(0.994)PIS(0.002)EQK	95;136;149;209;221	0.99421	0131_vs_0827	-7.31866	1.41178e-11	TRUE	TRUE
Q96C24	S274	SYTL4	2	S(1)VIDLRPEDVVHESGSLGDR	274	1	GBM4_vs_0131	-4.0744	1.42054e-11	TRUE	TRUE
P28749	S988	RBL1	2	ISQQHS(0.001)IYIS(0.999)PHKNGS(0.622)GLT(0.378)PR	988	0.998591	GBM4_vs_GBM8	-4.4322	1.42093e-11	TRUE	TRUE
P37275	S646	ZEB1 AREB6 TCF8	1	MQAGQISVQSSEPS(0.045)S(0.955)PEPGKVNIPAK	646	0.954551	GBM8_vs_0131	3.41198	1.42138e-11	TRUE	TRUE
J3KS57	T50	SCRN2	1	DEVQEVVFVPAGT(0.696)HT(0.234)PGS(0.07)R	50;50;50;50;50;58	0.696194	0131_vs_0827	-4.04683	1.42521e-11	TRUE	TRUE
Q86U42	S95	PABPN1 PAB2 PABP2	1	APPGAPGPGPGSGAPGS(1)QEEEEEPGLVEGDPGDGAIEDPELEAIK	95	0.999531	0131_vs_0827	-3.48245	1.42815e-11	TRUE	TRUE
Q9H6B4	S297	CLMP ACAM ASAM UNQ318/PRO363	2	LVKPS(0.072)S(0.08)S(0.086)S(0.194)S(0.211)GS(0.243)RS(0.351)S(0.762)R	297	0.761727	0131_vs_0827	3.25873	1.43033e-11	TRUE	TRUE
B8ZZ08	S162	LUC7L LA16c-OS12.1-016	1	S(1)EEKEAGEI	162;363	1	0131_vs_0827	-5.22149	1.43095e-11	TRUE	TRUE
Q96G46	S276	DUS3L	2	QENCGAQQVPAGPGT(0.004)S(0.206)T(0.791)PPS(0.727)S(0.273)PVR	276	0.726774	GBM8_vs_0131	3.03271	1.43206e-11	TRUE	TRUE
P48681	S1496	NES Nbla00170	2	T(0.001)ALET(0.123)ES(0.877)QDS(0.999)AEPS(1)GS(0.999)EEES(0.001)DPVSLER	1496	0.999997	GBM4_vs_GBM8	2.99004	1.43433e-11	TRUE	TRUE
D6R938	S315	CAMK2D hCG_22679	2	NFS(1)AKS(1)LLKKPDGVK	315;110	1	0131_vs_0827	2.94441	1.45295e-11	TRUE	TRUE
O43768	S2	ENSA	1	S(1)QKQEEENPAEETGEEKQDTQEKEGILPER	2;2;2;2	1	GBM4_IR_vs_UNT	2.63829	1.46867e-11	TRUE	TRUE
F8W7E0	S2	CAST	2	S(1)QPGQKPAAS(1)PRPR	2;2	1	0131_vs_0827	3.43714	1.46923e-11	TRUE	TRUE
Q9UKA4	S1611	AKAP11 AKAP220 KIAA0629	1	QGS(1)LASSKPASNPK	1611	1	GBM8_vs_0131	-3.32419	1.47618e-11	TRUE	TRUE
P48681	S768	NES Nbla00170	1	S(1)LGEQDQMTLRPPEKVDLEPLK	768	1	GBM8_vs_0827	-4.57683	1.47892e-11	TRUE	TRUE
P20042	T11	EIF2S2 EIF2B	2	S(1)GDEMIFDPT(0.856)MS(0.144)KKK	11	0.855503	GBM8_vs_0131	-3.82245	1.49104e-11	TRUE	TRUE
Q09666	S5731	AHNAK PM227	2	GGVTGS(1)PEASISGSK	5731	1	GBM4_vs_GBM8	4.68031	1.50141e-11	TRUE	TRUE
O15027	S73	SEC16A KIAA0310 SEC16 SEC16L	1	S(0.5)S(0.5)PPVLQGPAPAGFSQHPGLLVPHTHAR	73;73	0.5	GBM8_vs_0827	-3.58907	1.50141e-11	TRUE	TRUE
Q13428	S1378	TCOF1	1	LGAGEGGEASVS(1)PEKTSTTSK	1378;1378;1264	0.999997	GBM4_vs_0827	-4.14744	1.5058e-11	TRUE	TRUE
Q9Y5U2	S143	TSSC4	2	AHRS(1)PAS(1)PRVPPVPDYVAHPER	143;79;143;143;79	1	GBM4_vs_0827	-3.52417	1.5058e-11	TRUE	TRUE
Q9ULW0	T338	TPX2 C20orf1 C20orf2 DIL2 HCA519	1	TFDETVSTYVPLAQQVEDFHKRT(1)PNR	338	1	0131_vs_0827	-3.45469	1.50599e-11	TRUE	TRUE
C9JQV0	S175	C7orf50	1	ELDEEGS(1)DPPLPGR	175;175;143;160	1	GBM4_vs_GBM8	-4.56592	1.50869e-11	TRUE	TRUE
Q07157	S968	TJP1 ZO1	1	LEEPTPAPSTS(0.005)YS(0.992)PQADS(0.003)LR	968;968	0.991786	0131_vs_0827	-3.47422	1.50869e-11	TRUE	TRUE
Q9UKA4	S288	AKAP11 AKAP220 KIAA0629	2	SSNAS(1)DKDSDLQK	288	0.999982	GBM4_vs_0131	-4.17914	1.51109e-11	TRUE	TRUE
Q13523	S580	PRPF4B KIAA0536 PRP4 PRP4H PRP4K	2	T(0.006)RS(0.994)PS(1)PDDILER	580;160	0.999949	0131_vs_0827	-3.20679	1.5171e-11	TRUE	TRUE
O75151	S905	PHF2 CENP-35 KIAA0662	2	KGSDDAPYS(0.978)PT(0.022)AR	905;118;137	0.977945	0131_vs_0827	4.07157	1.52458e-11	TRUE	TRUE
Q96B36	S212	AKT1S1 PRAS40	2	RT(0.008)EARS(0.993)S(0.999)DEENGPPS(1)S(1)PDLDR	212	1	GBM8_vs_0827	2.46502	1.53173e-11	TRUE	TRUE
A0A1C7CYX9	T619	DPYSL2	1	TVT(1)PAS(0.004)S(0.996)AKT(0.445)S(0.555)PAKQQAPPVR	619;514	0.999984	0131_vs_0827	-4.79568	1.53326e-11	TRUE	TRUE
P23634	T1181	ATP2B4 ATP2B2 MXRA1	2	S(1)IHSFMTHPEFAIEEELPRT(1)PLLDEEEEENPDKASK	1181	1	GBM4_vs_0131	-5.06249	1.5392e-11	TRUE	TRUE
Q9H7N4	S239	SCAF1 SFRS19 SRA1	1	FDIYDPFHPTDEAYS(1)PPPAPEQK	239	1	GBM4_vs_0827	-7.64078	1.54548e-11	TRUE	TRUE
Q5VZ89	S1046	DENND4C C9orf55 C9orf55B	1	SCS(1)FSSESR	1046;82	0.999992	GBM4_vs_0131	-3.8241	1.55221e-11	TRUE	TRUE
O43719	S481	HTATSF1	1	GFEGS(0.005)CS(0.995)QKESEEGNPVR	481	0.995075	0827_IR_vs_UNT	1.9463	1.57595e-11	TRUE	TRUE
Q14247	S187	CTTN EMS1	1	HES(1)QRDYSK	187	0.99998	GBM4_vs_0131	-4.78384	1.57595e-11	TRUE	TRUE
P48634	S1085	PRRC2A BAT2 G2	2	TAS(0.998)ET(0.028)RS(0.971)EGS(0.003)EYEEIPK	1085	0.997901	0131_vs_0827	2.38519	1.57815e-11	TRUE	TRUE
A0A1C7CYX9	T626	DPYSL2	2	T(0.894)S(0.106)PAKQQAPPVR	626;521	0.894048	0131_vs_0827	2.71088	1.58248e-11	TRUE	TRUE
A0A087WTP3	S274	KHSRP	1	MILIQDGS(1)QNTNVDKPLR	274;274;193;130	0.999991	GBM8_vs_0827	-5.62824	1.58866e-11	TRUE	TRUE
Q3B726	S316	TWISTNB	1	KHS(1)EEAEFTPPLKCS(1)PK	316	1	GBM8_vs_0827	-2.39507	1.59253e-11	TRUE	TRUE
Q7Z333	S1366	SETX ALS4 KIAA0625 SCAR1	1	RLS(1)DCESTDVKR	1366	1	GBM4_vs_0131	-3.71919	1.61093e-11	TRUE	TRUE
P11137	T1649	MAP2	1	VAIIRT(1)PPKS(1)PAT(1)PKQLR	1649	1	0131_vs_0827	-5.29514	1.61545e-11	TRUE	TRUE
J3KRN4	S336	MAP3K3	2	LRS(1)ADS(1)ENALSVQER	336;340;367	0.999999	GBM4_vs_0131	-4.5727	1.61638e-11	TRUE	TRUE
P35712	S439	SOX6	3	TAEPVKS(1)PT(0.054)S(0.946)PT(0.001)QNLFPASK	439	0.999994	GBM4_vs_GBM8	-4.30644	1.61674e-11	TRUE	TRUE
A0A0A0MSA4	S93	EPB41L3	3	QLEY(0.001)QQLEDDKLS(0.381)QKS(0.381)S(0.809)S(0.809)S(0.809)KLS(0.809)R	93;93;93;93;93;93;93;93	0.809167	GBM4_vs_GBM8	-2.88194	1.62685e-11	TRUE	TRUE
P51610	S1507	HCFC1 HCF1 HFC1	1	AVTTVTQSTPVPGPSVPPPEELQVS(1)PGPR	1507;82	1	GBM4_vs_GBM8	-4.76563	1.62685e-11	TRUE	TRUE
Q8IWU2	S1307	LMTK2 AATYK2 BREK KIAA1079 KPI2 LMR2	3	AFNLHS(0.369)LS(0.701)S(0.754)ES(0.632)EDET(0.544)EHPVPIILSNEDGR	1307	0.700641	0131_vs_0827	3.07146	1.62714e-11	TRUE	TRUE
Q8IVL0	S1045	NAV3 KIAA0938 POMFIL1 STEERIN3	3	S(0.008)PS(0.992)DAGKS(1)S(1)GDEGKKPPSGIGR	1045;117;545	1	0131_vs_0827	-4.02124	1.62888e-11	TRUE	TRUE
Q7Z4S6	S1307	KIF21A KIAA1708 KIF2	2	LTVSQGNT(0.059)S(0.301)VQQDKS(0.639)DES(0.968)DS(0.026)S(0.005)LSEVHR	1307	0.968244	GBM8_vs_0131	3.46198	1.63385e-11	TRUE	TRUE
Q13428	S906	TCOF1	1	AALAPAKES(1)PRK	906;906;65;906;829	1	GBM4_vs_0827	-4.33907	1.6516e-11	TRUE	TRUE
S4R3H4	S946	ACIN1	1	TAQVPS(1)PPR	946;1004;964;245	1	GBM4_vs_0827	-5.84601	1.66325e-11	TRUE	TRUE
Q9UJJ2	T491	ZNF280C	2	LPTAPFGCAPGTSFLQVT(1)PPTSQNTTAR	491;540	0.999996	GBM8_vs_0131	3.43108	1.67295e-11	TRUE	TRUE
O95425	S270	SVIL	2	S(0.008)PS(0.992)FGDPQLS(1)PEAR	270	1	0131_vs_0827	3.47797	1.67376e-11	TRUE	TRUE
Q9H0X9	S330	OSBPL5 KIAA1534 OBPH1 ORP5	3	KT(0.867)ES(0.254)GS(0.879)DQS(0.88)ET(0.12)PGAPVRR	330	0.880399	GBM4_vs_0131	-4.36242	1.67377e-11	TRUE	TRUE
Q9UJJ2	T491	ZNF280C	2	LPTAPFGCAPGTSFLQVT(1)PPTSQNTTAR	491;540	0.999996	GBM8_vs_0827	3.32797	1.68074e-11	TRUE	TRUE
A0A0A0MSA4	S301	EPB41L3	2	S(1)LDGAS(1)VNENHEIYMK	301;443;334;334;7;100	1	GBM8_vs_0827	4.28622	1.69468e-11	TRUE	TRUE
Q9UKE5	S938	TNIK KIAA0551	2	SGHSDSNGFAGHINLPDLVQQS(0.029)HS(0.971)PAGTPTEGLGR	938	0.971	0131_vs_0827	3.82337	1.70858e-11	TRUE	TRUE
Q7Z4S6	S1307	KIF21A KIAA1708 KIF2	2	LTVSQGNT(0.059)S(0.301)VQQDKS(0.639)DES(0.968)DS(0.026)S(0.005)LSEVHR	1307	0.968244	GBM8_vs_0827	3.35249	1.71132e-11	TRUE	TRUE
Q9P2P5	S415	HECW2 KIAA1301 NEDL2	1	GRQDS(1)LNDYLDAIEHNGHSRPGTATCSER	415;422	1	GBM8_vs_0131	-4.2651	1.71173e-11	TRUE	TRUE
O43491	S513	EPB41L2	2	FLT(0.006)LGS(0.985)KFRY(0.114)S(0.895)GR	513;513;505;262;404;404;295;295;61;513;513	0.984991	0131_vs_0827	3.84717	1.71366e-11	TRUE	TRUE
A0A140T9S9	S222	HLA-B	1	GGS(0.791)YS(0.209)QAASSDSAQGSDVSLTA	222;222	0.791453	GBM4_vs_0131	-4.08432	1.71478e-11	TRUE	TRUE
Q9UDT6	S207	CLIP2 CYLN2 KIAA0291 WBSCR3 WBSCR4 WSCR4	2	T(0.003)GNES(0.997)GS(1)NLS(0.999)DS(0.302)GS(0.699)VKRGEK	207	0.998775	GBM8_vs_0827	3.37353	1.71507e-11	TRUE	TRUE
A0A494C0S2	S156	NA	2	ENDLYVLPPLQEEEKHS(1)S(1)EEEDEKEWQER	156;156;381;610	1	GBM4_vs_GBM8	3.88546	1.7201e-11	TRUE	TRUE
A0A494C0S2	S157	NA	2	RENDLYVLPPLQEEEKHS(1)S(1)EEEDEKEWQER	157;157;382;611	1	GBM4_vs_GBM8	3.88546	1.7201e-11	TRUE	TRUE
P10244	T18	MYBL2 BMYB	2	TRCEDLDELHYQDT(1)DS(1)DVPEQR	18	1	GBM4_vs_0827	3.72221	1.73007e-11	TRUE	TRUE
Q13263	S473	TRIM28 KAP1 RNF96 TIF1B	1	S(1)GEGEVSGLMR	473;98	1	GBM8_vs_0131	5.30952	1.73831e-11	TRUE	TRUE
Q03989	S23	ARID5A MRF1	2	KQS(0.366)T(0.634)EGDALDPPAS(1)PKPAGK	23;23	1	GBM4_vs_GBM8	4.2626	1.73939e-11	TRUE	TRUE
Q8NEY1	S528	NAV1 KIAA1151 KIAA1213 POMFIL3 STEERIN1	1	GGELKKPISLGHPGS(1)LKK	528;541;86	1	GBM8_vs_0131	-3.92373	1.74476e-11	TRUE	TRUE
Q8N5A5	S373	ZGPAT GPATC6 GPATCH6 KIAA1847 ZC3H9 ZC3HDC9 ZIP	1	GKS(1)LDQCVETLQK	373;259	1	GBM8_vs_0131	-3.40867	1.74476e-11	TRUE	TRUE
P13639	T57	EEF2 EF2	1	FT(1)DT(1)RKDEQER	57	1	0131_vs_0827	-4.29518	1.74978e-11	TRUE	TRUE
Q13443	S758	ADAM9 KIAA0021 MCMP MDC9 MLTNG	2	HVS(1)PVT(1)PPREVPIYANR	758	1	GBM4_vs_0827	-3.02854	1.75881e-11	TRUE	TRUE
Q13443	T761	ADAM9 KIAA0021 MCMP MDC9 MLTNG	2	HVS(1)PVT(1)PPREVPIYANR	761	1	GBM4_vs_0827	-3.02854	1.75881e-11	TRUE	TRUE
F8W7E0	S11	CAST	2	S(1)QPGQKPAAS(1)PRPR	11;11	1	0131_vs_0827	3.66088	1.77748e-11	TRUE	TRUE
P78362	S494	SRPK2	2	TVS(1)AS(0.001)S(0.832)T(0.167)GDLPK	494;101	0.999993	GBM4_vs_0131	-4.50723	1.7899e-11	TRUE	TRUE
Q13085	S1259	ACACA ACAC ACC1 ACCA	1	IFDEVMGCFSDS(1)PPQS(0.988)PT(0.012)FPEAGHTSLYDEDKVPR	1259	0.999995	GBM8_vs_0827	-5.65829	1.79899e-11	TRUE	TRUE
Q4G0J3	S337	LARP7 HDCMA18P	2	DIEIS(1)T(1)EEEKDTGDLK	337;131	1	0131_vs_0827	3.16671	1.79941e-11	TRUE	TRUE
Q4G0J3	T338	LARP7 HDCMA18P	2	DIEIS(1)T(1)EEEKDTGDLKDSSLLK	338;132	0.999999	0131_vs_0827	3.16671	1.79941e-11	TRUE	TRUE
H0YG16	S262	KLC1	1	ALSAS(1)HTDLAH	262;38	0.999999	GBM8_vs_0131	3.73534	1.80276e-11	TRUE	TRUE
Q58WW2	S657	DCAF6 IQWD1 MSTP055	2	DSALQDT(1)DDS(1)DDDPVLIPGAR	657	1	0131_vs_0827	2.78422	1.80276e-11	TRUE	TRUE
Q58WW2	T654	DCAF6 IQWD1 MSTP055	2	DSALQDT(1)DDS(1)DDDPVLIPGAR	654	1	0131_vs_0827	2.78422	1.80276e-11	TRUE	TRUE
A0A1C7CYX9	T626	DPYSL2	2	T(0.894)S(0.106)PAKQQAPPVR	626;521	0.894048	GBM8_vs_0827	2.61554	1.81282e-11	TRUE	TRUE
Q9P206	S342	KIAA1522	2	FSSVS(0.025)S(0.975)PQPR	342	0.974889	GBM4_vs_0131	-4.19446	1.81662e-11	TRUE	TRUE
Q01196	S21	RUNX1 AML1 CBFA2	2	RFT(1)PPSTALS(1)PGK	21;36;21;35	0.999985	GBM8_vs_0131	-4.07671	1.83624e-11	TRUE	TRUE
A0A087WW12	S25	DHX57	1	DLQEQDADAGS(1)ERGLS(1)GEEEDDEPDCCNDER	25;25;127	1	GBM4_vs_GBM8	3.06495	1.84037e-11	TRUE	TRUE
P06733	S263	ENO1 ENO1L1 MBPB1 MPB1	1	SGKYDLDFKS(1)PDDPSR	263;263	0.999999	GBM4_vs_0827	-3.70938	1.84468e-11	TRUE	TRUE
Q96QT6	S131	PHF12 KIAA1523	1	TTS(1)PS(0.04)S(0.941)DT(0.019)DLLDR	131;131;41;41;155	0.999913	GBM8_vs_0827	-3.06094	1.85928e-11	TRUE	TRUE
A0A0A0MSU2	S923	ELMSAN1	1	RES(0.991)PS(0.009)EERLEPK	923;923;923	0.99103	GBM4_vs_0827	-3.58298	1.86484e-11	TRUE	TRUE
Q8WXI9	S122	GATAD2B KIAA1150	3	GRLT(1)PS(1)PDIIVLS(1)DNEAS(0.07)S(0.93)PR	122;122;122;122	1	GBM4_vs_0827	3.02776	1.86642e-11	TRUE	TRUE
A0A0A0MRI1	S138	GPALPP1 KIAA1704 hCG_32794	3	GRDDPGQQET(1)DS(1)S(1)EDEDIIGPMPAK	138;140	1	GBM8_vs_0827	3.7956	1.87178e-11	TRUE	TRUE
P26012	S727	ITGB8	1	VSAS(1)KKDKLILQSVCTR	727	0.999982	0131_vs_0827	4.17313	1.87178e-11	TRUE	TRUE
O15027	S74	SEC16A KIAA0310 SEC16 SEC16L	1	S(0.15)S(0.85)PPVLQGPAPAGFSQHPGLLVPHTHAR	74;74	0.849916	GBM8_vs_0827	-3.58907	1.87951e-11	TRUE	TRUE
P18583	S2129	SON C21orf50 DBP5 KIAA1019 NREBP HSPC310 HSPC312	1	EDDDVIVNKPHVS(1)DEEEEEPPFYHHPFK	2129;190;157;1124	1	0131_vs_0827	-5.24416	1.88061e-11	TRUE	TRUE
P26641	T46	EEF1G EF1G PRO1608	1	VLSAPPHFHFGQT(0.5)NRT(0.5)PEFLR	46	0.5	GBM4_vs_0827	-6.02624	1.89903e-11	TRUE	TRUE
P20042	S67	EIF2S2 EIF2B	1	KKDAS(1)DDLDDLNFFNQK	67	1	GBM4_vs_GBM8	3.18598	1.91852e-11	TRUE	TRUE
J3KNW5	S324	CLUAP1	2	S(0.048)GS(0.063)NDDS(0.889)DIDIQEDDES(0.925)DS(0.075)ELEER	324;324;324	0.924907	GBM8_vs_0827	3.10892	1.92717e-11	TRUE	TRUE
H3BTX0	S67	NA	1	DLFSLDSEDPS(0.001)PAS(0.999)PPLR	67;237	0.999427	GBM8_vs_0827	-5.94387	1.93606e-11	TRUE	TRUE
P10451	S280	SPP1 BNSP OPN PSEC0156	2	EFHS(1)HEFHS(1)HEDMLVVDPK	280	1	GBM8_vs_0827	-3.17998	1.93606e-11	TRUE	TRUE
F8W7E0	S2	CAST	2	S(1)QPGQKPAAS(1)PRPR	2;2	1	GBM8_vs_0131	-3.39854	1.94598e-11	TRUE	TRUE
Q9Y5P4	S132	COL4A3BP CERT STARD11	2	HGS(0.855)MVS(0.145)LVSGASGYSATSTSSFKK	132;63;132;132;132;132;132;132;132;132;132	0.854847	0131_vs_0827	3.18903	1.96082e-11	TRUE	TRUE
Q7Z406	S1969	MYH14 KIAA2034 FP17425	2	LEEGVAS(1)DEEAEEAQPGSGPSPEPEGSPPAHPQ	1969;612	1	GBM4_vs_0827	2.61917	1.97692e-11	TRUE	TRUE
Q7Z406	S1989	MYH14 KIAA2034 FP17425	2	LEEGVAS(1)DEEAEEAQPGS(0.01)GPS(0.99)PEPEGS(1)PPAHPQ	1989;632	1	GBM4_vs_0827	2.61917	1.97692e-11	TRUE	TRUE
P04049	S43	RAF1 RAF	1	RAS(1)DDGKLTDPSK	43;43	1	GBM8_vs_0131	-2.80112	1.98623e-11	TRUE	TRUE
B5MEB3	T521	CABIN1 hCG_41092	2	FPPEITVT(1)PPT(0.997)PT(0.003)LLSPK	521;2101;2151	0.999999	GBM4_vs_0131	2.98685	1.99626e-11	TRUE	TRUE
A1L170	S223	C1orf226	2	AS(0.001)S(0.999)PSLIER	223	0.999196	GBM4_vs_0131	-3.81052	2.01998e-11	TRUE	TRUE
Q01082	S2340	SPTBN1 SPTB2	1	AQTLPTSVVTITS(0.006)ES(0.789)S(0.205)PGKR	2340;2342	0.788759	GBM8_vs_0827	-3.15486	2.02237e-11	TRUE	TRUE
A0A1B0GUM4	S497	CDKL5	1	SHGALSDS(0.002)KS(0.997)VSNLSEAR	497;497;497	0.997283	GBM8_vs_0131	-4.01044	2.02463e-11	TRUE	TRUE
Q8N4X5	S344	AFAP1L2 KIAA1914 XB130	1	KKS(1)TSLEPVER	344	0.999501	GBM4_vs_0131	-3.93336	2.02594e-11	TRUE	TRUE
Q15061	S77	WDR43 KIAA0007 UTP5	1	LQAKES(1)PQRK	77	1	GBM4_vs_0131	4.75238	2.02725e-11	TRUE	TRUE
C9JGI8	S106	MPP6	3	CY(0.003)DS(0.994)PPS(0.995)S(0.995)PEMNNS(0.01)S(0.004)INNQLLPVDAIR	106;106;106	0.993665	GBM8_vs_0131	4.35684	2.02818e-11	TRUE	TRUE
Q8IY33	S658	MICALL2 JRAB	2	T(0.001)PRPAS(0.99)PGPS(0.01)LPARS(1)PS(1)PPR	658	0.999998	GBM8_vs_0131	-3.26315	2.03731e-11	TRUE	TRUE
P42684	S817	ABL2 ABLL ARG	1	TVS(0.999)T(0.001)SSQPEENVDR	817	0.998572	0827_IR_vs_UNT	-2.27058	2.03804e-11	TRUE	TRUE
Q13523	S580	PRPF4B KIAA0536 PRP4 PRP4H PRP4K	2	T(0.006)RS(0.994)PS(1)PDDILER	580;160	0.999949	GBM8_vs_0827	-3.07433	2.03895e-11	TRUE	TRUE
P49321	S189	NASP	1	GGREDMDIS(0.994)KS(0.006)AEEPQEK	189;152;125	0.993518	0131_vs_0827	-3.67597	2.0441e-11	TRUE	TRUE
Q96C24	S274	SYTL4	1	S(1)VIDLRPEDVVHESGSLGDR	274	1	GBM4_vs_0131	-4.35269	2.05192e-11	TRUE	TRUE
A0A0B4J203	S805	NA	2	HS(0.117)S(0.782)QT(0.28)S(0.822)EESAIETGSSSSTFIK	805;1045	0.821876	GBM8_vs_0827	3.12695	2.07341e-11	TRUE	TRUE
Q6P4E1	S366	CASC4 UNQ2573/PRO6308	1	FFDENES(1)PVDPQHGSK	366;247	0.999955	0131_vs_0827	-3.29861	2.07368e-11	TRUE	TRUE
P11137	T1619	MAP2	2	T(1)PGTPGT(1)PSYPR	1619	0.999984	GBM8_vs_0131	3.39597	2.08815e-11	TRUE	TRUE
P13051	T60	UNG DGU UNG1 UNG15	2	APAGQEEPGT(1)PPS(0.03)S(0.969)PLS(0.001)AEQLDR	60;51;51	1	0131_IR_vs_UNT	2.4125	2.08917e-11	TRUE	TRUE
Q9UNE7	S19	STUB1 CHIP PP1131	1	LGAGGGS(1)PEK	19;19	1	GBM4_vs_GBM8	3.58362	2.09084e-11	TRUE	TRUE
Q14739	S99	LBR	1	SAS(1)ASHQADIK	99;99;99	0.999992	GBM8_vs_0827	-3.85567	2.11361e-11	TRUE	TRUE
P49006	S22	MARCKSL1 MLP MRP	1	GDVTAEEAAGAS(1)PAKANGQENGHVK	22	1	GBM4_vs_0827	-3.77065	2.11564e-11	TRUE	TRUE
Q9BQG0	S1163	MYBBP1A P160	1	EIPSAT(0.001)QS(0.989)PIS(0.009)K	1163;1083	0.989397	GBM8_vs_0131	4.38257	2.11597e-11	TRUE	TRUE
Q13905	S217	RAPGEF1 GRF2	3	QGRPS(0.666)PT(0.666)S(0.666)PVKPS(0.001)S(0.001)PAS(0.001)KPDGPAELPLTDR	217	0.66556	0131_vs_0827	3.3316	2.13278e-11	TRUE	TRUE
Q14676	S307	MDC1 KIAA0170 NFBD1	3	S(0.447)QPPGEDS(0.586)DT(0.967)DVDDDS(1)RPPGRPAEVHLER	307	0.999999	GBM4_vs_0827	3.34234	2.13622e-11	TRUE	TRUE
Q5T4U8	T3	RABGGTB	1	GT(1)PQKDVIIK	3;3	1	GBM4_vs_0827	-4.19837	2.14024e-11	TRUE	TRUE
Q8WU20	T227	FRS2	2	VS(0.962)NAES(0.103)S(0.357)T(0.57)PKEEPS(0.007)S(0.002)IEDRDPQILLEPEGVK	227	0.569501	GBM4_vs_0131	-4.02894	2.14519e-11	TRUE	TRUE
Q9BRZ2	S469	TRIM56 RNF109	2	LKS(1)IS(1)REPS(1)PALGPNLDGSGLLPR	469	1	0131_vs_0827	3.66388	2.15518e-11	TRUE	TRUE
Q03989	S23	ARID5A MRF1	2	KQS(0.366)T(0.634)EGDALDPPAS(1)PKPAGK	23;23	1	GBM4_vs_0131	4.32336	2.16264e-11	TRUE	TRUE
O76021	T465	RSL1D1 CATX11 CSIG PBK1 L12	2	FFT(0.013)T(0.987)PS(0.032)KS(0.968)VR	465	0.986721	GBM4_vs_0827	-3.81681	2.16387e-11	TRUE	TRUE
A0A0C4DH22	S578	EPB41L1	2	APES(1)DT(1)GDEDQDQERDTVFLK	578;578;1293	1	GBM4_vs_0131	3.95961	2.16512e-11	TRUE	TRUE
Q9UK76	S87	JPT1 ARM2 HN1	1	RNS(1)SEASSGDFLDLK	87;87;41	0.99968	GBM4_vs_GBM8	-3.64965	2.16775e-11	TRUE	TRUE
Q5T5U3	S743	ARHGAP21 ARHGAP10 KIAA1424	1	EKPPS(0.599)GRQT(0.401)PQPLR	743;743;530	0.59859	GBM8_vs_0827	-3.73194	2.16775e-11	TRUE	TRUE
E9PFD7	S997	EGFR	2	TPLLSSLSAT(0.022)S(0.978)NNS(0.88)T(0.12)VACIDR	997;1042;997	0.978348	0131_vs_0827	-5.22654	2.16775e-11	TRUE	TRUE
Q9UBU9	S9	NXF1 TAP	1	S(0.003)Y(0.001)S(0.996)EHDDERVNFPQR	9;9	0.9956	0131_vs_0827	-2.70271	2.17137e-11	TRUE	TRUE
Q9UPR0	S123	PLCL2 KIAA1092 PLCE2	2	KKT(0.987)VS(0.987)FS(0.022)S(0.004)MPTEK	123	0.986704	0131_vs_0827	3.22918	2.17137e-11	TRUE	TRUE
Q8WXI9	S135	GATAD2B KIAA1150	2	GRLT(1)PS(1)PDIIVLSDNEAS(0.01)S(0.99)PR	135;135;135;135	0.990271	GBM4_vs_0827	3.19407	2.17194e-11	TRUE	TRUE
O43432	S1156	EIF4G3	1	GGS(1)S(1)KDLLDNQSQEEQRR	1156;1192;1345	0.999962	GBM8_vs_0827	3.45041	2.17791e-11	TRUE	TRUE
O95425	S261	SVIL	2	S(0.927)PS(0.073)FGDPQLS(0.916)PEARPS(0.026)T(0.058)GKPK	261	0.926846	0131_vs_0827	3.59135	2.18076e-11	TRUE	TRUE
Q13796	S313	SHROOM2 APXL	1	APS(0.051)S(0.949)PPPPPPPLR	313	0.948959	GBM4_vs_0827	-3.60277	2.18482e-11	TRUE	TRUE
P51858	T200	HDGF HMG1L2	1	NST(1)PSEPGSGR	200	0.999975	GBM4_vs_0827	-4.18622	2.18718e-11	TRUE	TRUE
P23634	S1162	ATP2B4 ATP2B2 MXRA1	2	S(1)IHSFMTHPEFAIEEELPRT(1)PLLDEEEEENPDKASK	1162	0.999992	GBM4_vs_0131	-5.00088	2.19192e-11	TRUE	TRUE
O75151	S899	PHF2 CENP-35 KIAA0662	2	KGS(1)DDAPYSPTAR	899;112;131	1	GBM8_vs_0827	3.80213	2.197e-11	TRUE	TRUE
Q9H7N4	S498	SCAF1 SFRS19 SRA1	2	QRS(1)PS(1)PAPAPAPAAAAGPPTR	498	1	GBM8_vs_0827	5.20372	2.19842e-11	TRUE	TRUE
Q9H7N4	S500	SCAF1 SFRS19 SRA1	2	QRS(1)PS(1)PAPAPAPAAAAGPPTR	500	1	GBM8_vs_0827	5.20372	2.19842e-11	TRUE	TRUE
Q9BPU6	S534	DPYSL5 CRMP5 ULIP6	2	DLHES(0.17)S(0.83)FS(0.996)LS(0.003)GSQIDDHVPK	534	0.995881	GBM8_vs_0131	-4.05014	2.20229e-11	TRUE	TRUE
Q9BZ71	S321	PITPNM3 NIR1	1	LSKS(1)NIDISSGLEDEEPKRPLPR	321	0.999951	GBM8_vs_0827	4.05732	2.20319e-11	TRUE	TRUE
A0A075B785	S180	RELCH	2	AGS(1)ISTLDSLDFARYS(0.998)DDGNRET(0.001)DEK	180;180;180	0.999993	GBM4_vs_0827	3.83939	2.20907e-11	TRUE	TRUE
Q9BRL6	S26	SRSF8 SFRS2B SRP46	1	T(0.015)S(0.985)PDS(0.001)LRR	26	0.984577	GBM8_vs_0827	-2.68478	2.21084e-11	TRUE	TRUE
O75379	S17	VAMP4	1	HLNDDDVT(0.001)GS(0.999)VK	17	0.998642	GBM4_vs_0131	-4.11884	2.21928e-11	TRUE	TRUE
Q16790	S448	CA9 G250 MN	1	GGVS(1)YRPAEVAETGA	448	1	GBM8_vs_0131	-3.30205	2.21928e-11	TRUE	TRUE
J3KQ69	T667	MCM3	3	DGDSYDPYDFS(1)DT(1)EEEMPQVHTPK	667;713;723;208	1	GBM8_vs_0827	3.48741	2.23349e-11	TRUE	TRUE
Q12873	S79	CHD3	1	DSEEEFGS(1)ERDEYREK	79;59	1	GBM8_vs_0131	2.68979	2.23528e-11	TRUE	TRUE
P20700	T575	LMNB1 LMN2 LMNB	1	TTIPEEEEEEEEAAGVVVEEELFHQQGT(1)PR	575	1	GBM4_vs_GBM8	-6.71246	2.24082e-11	TRUE	TRUE
A0A0D9SEV0	T118	PNKP	1	TPES(1)QPDT(1)PPGTPLVSQDEKR	118;118;118;38;118;118;118;118	1	GBM4_vs_0827	-5.58104	2.24389e-11	TRUE	TRUE
A0A0D9SEV0	T118	PNKP	1	TPES(1)QPDT(1)PPGTPLVSQDEKR	118;118;118;38;118;118;118;118	1	GBM4_vs_0827	-5.58104	2.24389e-11	TRUE	TRUE
P46937	S138	YAP1 YAP65	2	AHS(0.324)S(0.674)PAS(0.002)LQLGAVS(1)PGTLTPTGVVSGPAATPTAQHLR	138	0.999996	GBM4_vs_GBM8	4.37138	2.24415e-11	TRUE	TRUE
H0YIY6	S152	MARK3	1	SSEVRPSSDLNNST(0.001)GQS(0.999)PHHK	152	0.998843	0131_vs_0827	-3.24555	2.25699e-11	TRUE	TRUE
Q6ZTN6	S465	ANKRD13D	2	GPGS(1)PPRT(1)PPAPGPPSFEEQLR	465	1	GBM8_vs_0131	-2.73105	2.25833e-11	TRUE	TRUE
Q6ZTN6	T469	ANKRD13D	2	GPGS(1)PPRT(1)PPAPGPPSFEEQLR	469	1	GBM8_vs_0131	-2.73105	2.25833e-11	TRUE	TRUE
Q96GP6	S651	SCARF2 SREC2 SREPCR	2	ARGEIGGLS(1)LS(1)PS(1)PER	651	1	GBM4_vs_0131	4.16684	2.26122e-11	TRUE	TRUE
Q96GP6	S653	SCARF2 SREC2 SREPCR	2	ARGEIGGLS(1)LS(1)PS(1)PER	653	1	GBM4_vs_0131	4.16684	2.26122e-11	TRUE	TRUE
Q8IZP0	S222	ABI1 SSH3BP1	1	LGS(1)QHS(1)PGR	222;217;222	1	0131_vs_0827	3.33817	2.26666e-11	TRUE	TRUE
Q8TAD8	S52	SNIP1	2	RPDHSGGS(1)PSPPTSEPAR	52	0.999703	GBM4_vs_GBM8	3.14844	2.28091e-11	TRUE	TRUE
Q8TAD8	S54	SNIP1	2	RPDHS(0.009)GGS(0.991)PS(1)PPTSEPAR	54	0.999564	GBM4_vs_GBM8	3.14844	2.28091e-11	TRUE	TRUE
E9PFD7	S997	EGFR	2	TPLLSSLSAT(0.022)S(0.978)NNS(0.88)T(0.12)VACIDR	997;1042;997	0.978348	GBM8_vs_0827	-5.05896	2.28611e-11	TRUE	TRUE
Q5T1M5	S1164	FKBP15 KIAA0674	2	S(0.436)S(0.564)LS(1)GDEEDELFKGATLK	1164	0.999973	0131_vs_0827	3.37762	2.2938e-11	TRUE	TRUE
Q9UPS8	S530	ANKRD26 KIAA1074	1	AAEHDLEVAS(1)EEEQEREGSENNQPQVEEER	530;546	0.999891	GBM4_vs_0827	-3.75755	2.29729e-11	TRUE	TRUE
E1P5H9	S40	SLCO4A1 hCG_1748044	1	ASPGTPLS(0.977)PGS(0.023)LR	40;40	0.977117	0131_vs_0827	-3.74425	2.29729e-11	TRUE	TRUE
Q96S66	S509	CLCC1 KIAA0761 MCLC	1	ESSTESSQSAKPVSGQDTSGNTEGS(1)PAAEK	509	0.999951	0131_vs_0827	3.41061	2.2982e-11	TRUE	TRUE
Q9Y618	S149	NCOR2 CTG26	2	LEPVS(1)PPS(1)PPHT(1)DPELELVPPR	149;70;72;149	1	0131_vs_0827	2.67184	2.30946e-11	TRUE	TRUE
Q9Y618	S152	NCOR2 CTG26	2	LEPVS(1)PPS(1)PPHT(1)DPELELVPPR	152;73;75;152	1	0131_vs_0827	2.67184	2.30946e-11	TRUE	TRUE
P48681	S680	NES Nbla00170	1	ENQEPLRS(1)PEVGDEEALRPLTK	680	1	GBM4_vs_0131	-5.92029	2.31594e-11	TRUE	TRUE
P46821	S1779	MAP1B	2	VQS(1)LEGEKLS(1)PK	1779	1	GBM4_vs_GBM8	-4.31293	2.31621e-11	TRUE	TRUE
P46821	S1782	MAP1B	2	VQSLEGEKLS(1)PKS(1)DIS(1)PLT(1)PR	1782	1	GBM4_vs_GBM8	-4.31293	2.31621e-11	TRUE	TRUE
O95218	S120	ZRANB2 ZIS ZNF265	1	ENVEYIEREES(1)DGEYDEFGRK	120	1	0131_vs_0827	-5.00515	2.31673e-11	TRUE	TRUE
Q8WUF5	S183	PPP1R13L IASPP NKIP1 PPP1R13BL RAI	2	AGS(1)PRGS(1)PLAEGPQAFFPER	183	1	GBM4_vs_0131	-3.55169	2.3209e-11	TRUE	TRUE
A8MVW0	S446	FAM171A2	1	S(1)AEGPGGLEPGLEEHRR	446	1	GBM8_vs_0827	2.81667	2.32327e-11	TRUE	TRUE
Q9ULI0	S318	ATAD2B KIAA1240	1	ENTLFDIHRS(1)PAR	318;332	0.999976	0131_vs_0827	-3.35635	2.33511e-11	TRUE	TRUE
Q13523	S578	PRPF4B KIAA0536 PRP4 PRP4H PRP4K	2	T(0.002)RS(0.998)PS(1)PDDILER	578;158	0.997977	GBM8_vs_0827	-3.07433	2.33935e-11	TRUE	TRUE
O15085	S1480	ARHGEF11 KIAA0380	2	WT(0.001)DGS(0.999)LS(1)PPAKEPLASDSR	1480	0.999512	GBM8_vs_0131	-3.38043	2.3437e-11	TRUE	TRUE
P11137	T1613	MAP2	2	T(1)PGT(1)PGT(1)PSYPR	1613	1	GBM8_vs_0827	3.65448	2.34477e-11	TRUE	TRUE
A0A0A0MR68	S227	SYN3	1	SPGS(0.993)PQLS(0.007)R	227;484	0.993224	GBM8_vs_0827	-2.93852	2.35084e-11	TRUE	TRUE
Q86UP2	S75	KTN1 CG1 KIAA0004	1	EIQNGNLHES(1)DSESVPR	75	0.999999	GBM8_vs_0131	-3.67119	2.36052e-11	TRUE	TRUE
Q4KMP7	S707	TBC1D10B FP2461	1	RAS(1)AGPAPGPVVTAEGLHPSLPS(1)PTGNSTPLGSSK	707	0.999589	GBM8_vs_0827	-3.54005	2.36214e-11	TRUE	TRUE
A0A0A0MT49	S1486	SMARCA4	1	GRPPAEKLS(1)PNPPNLTK	1486;907;1484;1454;1452;1451;1260;1004;998;971;950;900;886;870;881;1010;948;605;302;161;175;99;18	1	0131_vs_0827	-4.13503	2.37471e-11	TRUE	TRUE
Q9Y6M5	S173	SLC30A1 ZNT1	2	VKS(0.46)T(0.504)RPGS(0.496)S(0.54)DINVAPGEQGPDQEETNTLVANTSNSNGLK	173	0.540125	GBM8_vs_0131	-4.34142	2.37509e-11	TRUE	TRUE
Q14195	S539	DPYSL3 CRMP4 DRP3 ULIP ULIP1	1	NLHQSGFS(0.99)LS(0.009)GTQVDEGVR	539;178	0.990296	GBM8_vs_0131	-3.39673	2.3802e-11	TRUE	TRUE
Q14137	S126	BOP1 KIAA0124	2	IGDEYAEDS(1)S(1)DEEDIR	126;56	1	GBM4_vs_0131	4.07168	2.39212e-11	TRUE	TRUE
Q03989	S23	ARID5A MRF1	2	KQS(0.366)T(0.634)EGDALDPPAS(1)PKPAGK	23;23	1	GBM4_vs_0827	4.20682	2.39936e-11	TRUE	TRUE
Q53EL6	S76	PDCD4 H731	1	DSGRGDS(1)VSDSGSDALR	76;62	0.999966	GBM4_vs_GBM8	-3.92789	2.40071e-11	TRUE	TRUE
O15085	S1478	ARHGEF11 KIAA0380	2	WT(0.001)DGS(0.999)LS(1)PPAKEPLASDSR	1478	0.999462	GBM8_vs_0131	-3.40942	2.4022e-11	TRUE	TRUE
Q5HYI7	S311	MTX3	1	LTPAEEENNSFQRLS(1)P	311	1	GBM4_vs_GBM8	-4.1189	2.40342e-11	TRUE	TRUE
F8W7U0	S978	ITSN1	1	S(0.003)T(0.003)S(0.974)MDS(0.008)GS(0.01)S(0.002)ESPASLKR	978;978;31	0.97408	0131_vs_0827	4.323	2.41337e-11	TRUE	TRUE
Q8ND56	S178	LSM14A C19orf13 FAM61A RAP55 RAP55A	3	TQLS(1)QGRS(0.024)S(0.976)PQLDPLRK	178	0.999982	GBM4_vs_0131	-4.6786	2.41428e-11	TRUE	TRUE
Q86W56	S448	PARG	1	YVPPHLS(1)PDKK	448	0.999999	0131_vs_0827	-3.47088	2.41428e-11	TRUE	TRUE
Q86W56	S448	PARG	1	YVPPHLS(1)PDKK	448	0.999999	0131_vs_0827	-3.47088	2.41428e-11	TRUE	TRUE
Q86W56	S448	PARG	1	YVPPHLS(1)PDKK	448	0.999999	0131_vs_0827	-3.47088	2.41428e-11	TRUE	TRUE
Q9H3Q1	S91	CDC42EP4 BORG4 CEP4	1	S(0.002)QS(0.998)VTRGER	91;91	0.997933	GBM8_vs_0131	-4.39619	2.41637e-11	TRUE	TRUE
Q14DU5	S449	ROCK2	2	SQLQALHIGLDS(0.005)S(0.031)S(0.964)IGS(1)GPGDAEADDGFPESR	449;891;1134	0.963972	GBM4_vs_GBM8	-4.26969	2.41795e-11	TRUE	TRUE
Q8NEY1	S528	NAV1 KIAA1151 KIAA1213 POMFIL3 STEERIN1	1	GGELKKPISLGHPGS(1)LKK	528;541;86	1	0131_vs_0827	3.8714	2.41945e-11	TRUE	TRUE
Q9UQ35	S2398	SRRM2 KIAA0324 SRL300 SRM300 HSPC075	1	VSGRT(0.041)S(0.958)PPLLDR	2398	0.958162	GBM4_vs_0827	-3.7299	2.42388e-11	TRUE	TRUE
P11137	S140	MAP2	2	DQTAALPLAAEETANLPPS(1)PPPS(0.999)PAS(0.001)EQTVTVEEDLLTASK	140	0.999303	GBM8_vs_0131	4.10966	2.42666e-11	TRUE	TRUE
F5H0I3	S21	SOX5	1	RPAS(1)PYGEADGEVAMVTSR	21;21;11;8;21;8;8;11;8	1	GBM4_vs_0827	-4.10676	2.45048e-11	TRUE	TRUE
Q9UKE5	T942	TNIK KIAA0551	2	SGHSDSNGFAGHINLPDLVQQS(0.426)HS(0.575)PAGT(0.995)PT(0.004)EGLGR	942	0.995415	GBM8_vs_0131	-3.49767	2.45751e-11	TRUE	TRUE
P46821	T1932	MAP1B	1	TTKT(1)PEDGDYSYEIIEK	1932	1	GBM8_vs_0827	-3.99125	2.45966e-11	TRUE	TRUE
P48681	S1418	NES Nbla00170	1	DGES(1)DGFADEEES(1)GEEGEEDQEEGREPGAGR	1418	1	GBM4_vs_GBM8	2.91406	2.4757e-11	TRUE	TRUE
Q14566	S762	MCM6	1	EIESEIDS(1)EEELINK	762	0.999995	GBM8_vs_0827	-3.78926	2.47596e-11	TRUE	TRUE
Q9UQ35	S2581	SRRM2 KIAA0324 SRL300 SRM300 HSPC075	1	RVPS(0.998)PT(0.002)PAPK	2581	0.997983	GBM4_vs_0827	-5.39674	2.47789e-11	TRUE	TRUE
Q8TDM6	S932	DLG5 KIAA0583 PDLG	2	GRRPLLPFETEVGPCGVGEAS(1)LDKADS(0.004)EGS(0.021)NS(0.063)GGT(0.912)WPK	932	0.999985	GBM4_vs_0131	-3.58114	2.47791e-11	TRUE	TRUE
E9PPJ0	S290	SF3B2	2	SSLGQS(1)AS(1)ETEEDTVSVSK	290;307;301;305	1	GBM4_vs_GBM8	-4.43586	2.48308e-11	TRUE	TRUE
E9PPJ0	S292	SF3B2	2	SSLGQS(1)AS(1)ETEEDTVSVSK	292;309;303;307	0.999722	GBM4_vs_GBM8	-4.43586	2.48308e-11	TRUE	TRUE
Q01518	S310	CAP1 CAP	2	SGPKPFSAPKPQT(0.017)S(0.983)PS(1)PK	310	0.999997	GBM8_vs_0131	-5.04851	2.48822e-11	TRUE	TRUE
A0A2R8Y5E8	S56	HARS2	1	DLS(1)PQHMVVR	56;67;67;67;73	1	0131_vs_0827	-3.51386	2.51196e-11	TRUE	TRUE
V9GYC4	S131	SYT6	1	QKS(1)VDGEDAKSEATK	131;216;216	1	GBM4_vs_GBM8	-3.57751	2.52702e-11	TRUE	TRUE
Q53F19	S25	NCBP3 C17orf85	1	AEAPAGPALGLPS(1)PEAESGVDR	25	0.999513	GBM4_vs_0827	-4.61885	2.52904e-11	TRUE	TRUE
F8W1U0	S84	TROAP	1	GVS(0.864)PQS(0.092)CS(0.044)EDPALPWEQVAVR	84;376;376	0.864016	0131_vs_0827	-3.67805	2.54204e-11	TRUE	TRUE
P08651	S284	NFIC NFI	2	HKS(0.63)GS(0.367)MEEDVDT(0.003)SPGGDYYTS(0.01)PS(0.079)S(0.755)PT(0.116)S(0.03)S(0.008)S(0.002)R	284;306	0.629944	0131_IR_vs_UNT	-2.42312	2.54595e-11	TRUE	TRUE
A0A140T912	S350	HLA-C	1	GGS(0.916)CS(0.084)QAASSNSAQGSDESLIACKA	350;350;350;223;223;223;350;223	0.916112	0131_vs_0827	3.24987	2.56797e-11	TRUE	TRUE
P46821	S1438	MAP1B	1	QGS(1)PDQVS(1)PVSEMTSTSLYQDKQEGK	1438	1	0131_vs_0827	3.52086	2.57453e-11	TRUE	TRUE
A0A1C7CYX9	T617	DPYSL2	3	GLYDGPVCEVS(0.209)VT(0.797)PKT(0.981)VT(0.92)PAS(0.068)S(0.025)AK	617;512	0.98087	GBM4_vs_GBM8	-4.43335	2.58224e-11	TRUE	TRUE
P26358	S127	DNMT1 AIM CXXC9 DNMT	1	VGMADANS(0.999)PPKPLS(0.001)KPR	127;182	0.998669	GBM4_vs_0827	-4.22313	2.58711e-11	TRUE	TRUE
Q8WWM7	S335	ATXN2L A2D A2LG A2LP A2RP	1	QGS(1)GRES(0.999)PS(0.001)LASR	335;275;335	1	0131_vs_0827	3.01257	2.58711e-11	TRUE	TRUE
O95425	S261	SVIL	2	S(0.927)PS(0.073)FGDPQLS(0.916)PEARPS(0.026)T(0.058)GKPK	261	0.926846	GBM8_vs_0131	-3.56552	2.59186e-11	TRUE	TRUE
Q96C24	S289	SYTL4	1	SVIDLRPEDVVHES(0.008)GS(0.992)LGDR	289	0.991702	0131_vs_0827	3.49545	2.59989e-11	TRUE	TRUE
P46100	S677	ATRX RAD54L XH2	1	RPTETNPVTSNS(1)DEECNETVKEK	677;609;648	1	GBM4_vs_GBM8	-3.1518	2.61018e-11	TRUE	TRUE
P46100	S677	ATRX RAD54L XH2	1	RPTETNPVTSNS(1)DEECNETVKEK	677;609;648	1	GBM4_vs_GBM8	-3.1518	2.61018e-11	TRUE	TRUE
Q9HCU4	S2665	CELSR2 CDHF10 EGFL2 KIAA0279 MEGF3	2	LYQPYGDS(0.045)AGS(0.927)LHS(0.015)T(0.006)S(0.006)R	2665	0.926775	GBM8_vs_0131	-3.62792	2.61617e-11	TRUE	TRUE
A0A3B3IS71	T252	NA	1	TAVIPINGS(1)PRT(1)PR	252;252	1	GBM8_vs_0827	3.34672	2.63949e-11	TRUE	TRUE
Q8TAQ2	S302	SMARCC2 BAF170	2	KRS(1)PS(1)PS(0.922)PT(0.078)PEAK	302;302	0.999997	0131_vs_0827	4.07591	2.64995e-11	TRUE	TRUE
Q14247	S117	CTTN EMS1	1	HCSQVDS(1)VRGFGGK	117	0.999991	GBM8_vs_0131	-3.32576	2.66551e-11	TRUE	TRUE
Q7Z4G4	S441	TRMT11 C6orf75 MDS024	1	DQYSHLLSDHFLPYQGHNS(1)FREK	441	1	GBM8_vs_0131	-3.05224	2.70163e-11	TRUE	TRUE
B4DP61	S28	SMN1 SMN2	1	RGT(1)GQS(1)DDS(1)DIWDDTALIK	28;28;28;28	1	GBM8_vs_0131	3.39904	2.70852e-11	TRUE	TRUE
F5H148	S140	RRN3	2	VIIKEGDVDVS(1)DS(1)DDEDDNLPANFDTCHR	140;170;170	1	GBM4_vs_0131	4.71779	2.71169e-11	TRUE	TRUE
F5H148	S142	RRN3	2	EGDVDVS(1)DS(1)DDEDDNLPANFDTCHR	142;172;172	1	GBM4_vs_0131	4.71779	2.71169e-11	TRUE	TRUE
C9JGI8	S109	MPP6	3	CY(0.003)DS(0.994)PPS(0.995)S(0.995)PEMNNS(0.01)S(0.004)INNQLLPVDAIR	109;109;109	0.994563	GBM8_vs_0827	3.90634	2.7263e-11	TRUE	TRUE
A0A0D9SF53	S90	DDX3X	2	SSFFSDRGS(0.992)GS(0.008)R	90;90;90;90;90;90;89;89;90;90;90;76;90;90;90;76;89;51	0.991549	GBM4_vs_0131	-4.35186	2.72989e-11	TRUE	TRUE
Q13905	S214	RAPGEF1 GRF2	3	QGRPS(0.961)PT(0.52)S(0.52)PVKPS(0.22)S(0.73)PAS(0.048)KPDGPAELPLT(0.001)DR	214	0.960765	GBM8_vs_0131	-2.97678	2.74362e-11	TRUE	TRUE
J3KNW5	S324	CLUAP1	2	S(0.048)GS(0.063)NDDS(0.889)DIDIQEDDES(0.925)DS(0.075)ELEER	324;324;324	0.924907	GBM8_vs_0131	3.1582	2.74745e-11	TRUE	TRUE
O95425	S270	SVIL	2	S(0.008)PS(0.992)FGDPQLS(1)PEAR	270	1	GBM8_vs_0131	-3.40772	2.75687e-11	TRUE	TRUE
Q5JTC6	S286	AMER1 FAM123B WTX	1	PAPEASSLEEPHS(0.985)PET(0.015)GEK	286	0.984616	GBM4_vs_0827	-3.72967	2.76305e-11	TRUE	TRUE
Q04721	T1716	NOTCH2	2	HGS(1)LWLPEGFT(1)LRR	1716	1	0131_vs_0827	2.76059	2.76335e-11	TRUE	TRUE
Q14676	S376	MDC1 KIAA0170 NFBD1	1	GPGAPGLAHLQES(1)QAGS(1)DT(1)DVEEGKAPQAVPLEK	376	1	0131_vs_0827	-4.8858	2.77226e-11	TRUE	TRUE
J3KTL2	S199	SRSF1 SFRS1 hCG_1774411	1	VKVDGPRS(1)PS(0.998)Y(0.002)GR	199;199;94	0.999993	GBM4_vs_0827	-5.03289	2.77691e-11	TRUE	TRUE
Q8TDN4	S290	CABLES1 CABLES	2	LIS(0.603)QRS(0.738)S(0.615)LET(0.045)LEDIEENAPLR	290;70	0.737867	GBM8_vs_0131	-3.07382	2.78075e-11	TRUE	TRUE
A0A0U1RQF0	S1409	FASN	1	RPT(0.027)PQDS(0.973)PIFLPVDDTSFR	1409;1411	0.972748	GBM4_vs_0827	-4.59755	2.78226e-11	TRUE	TRUE
Q9BRD0	S271	BUD13	1	HDS(1)PDLAPNVTYSLPR	271;21	1	0131_vs_0827	-3.4854	2.79833e-11	TRUE	TRUE
H0Y9Z7	S702	KIF13A	1	TGS(1)CSELDACPSK	702;1698;1738	0.999982	GBM8_vs_0131	-3.32771	2.81286e-11	TRUE	TRUE
E7EX73	S1022	EIF4G1	1	S(1)FS(1)KEVEER	1022;1099;1146;1185	1	GBM4_vs_0131	3.18975	2.82822e-11	TRUE	TRUE
B4E1E0	S406	NA	1	GCRLS(1)PR	406;562;562	1	GBM4_vs_GBM8	4.05017	2.85399e-11	TRUE	TRUE
O94964	S1017	SOGA1 C20orf117 KIAA0889 SOGA	1	VYYS(1)PPVAR	1017;869	0.999955	GBM4_vs_0827	-5.21329	2.85896e-11	TRUE	TRUE
O15173	T211	PGRMC2 DG6 PMBP	1	LLKPGEEPSEYT(1)DEEDTKDHNKQD	211;32;79	0.999999	GBM8_vs_0827	-4.4096	2.86094e-11	TRUE	TRUE
P85037	S445	FOXK1 MNF	1	EGS(1)PIPHDPEFGSK	445	1	GBM4_vs_0827	-4.48338	2.86385e-11	TRUE	TRUE
Q7Z5K2	S77	WAPL FOE KIAA0261 WAPAL	1	VEEESTGDPFGFDS(1)DDESLPVSSK	77	0.999996	0131_vs_0827	-4.85966	2.88294e-11	TRUE	TRUE
P48436	T236	SOX9	2	ALQADS(0.766)PHS(0.049)S(0.063)S(0.069)GMS(0.097)EVHS(0.943)PGEHS(0.014)GQS(0.014)QGPPT(0.97)PPT(0.008)T(0.009)PK	236	0.970004	GBM4_vs_0131	-3.64289	2.88825e-11	TRUE	TRUE
Q86UU1	S461	PHLDB1 KIAA0638 LL5A DLNB07	1	ELPPLS(0.881)PS(0.099)LS(0.02)R	461	0.881097	0131_vs_0827	-3.74924	2.89977e-11	TRUE	TRUE
P30050	S38	RPL12	1	IGPLGLS(1)PK	38	1	GBM8_vs_0827	-4.73019	2.90838e-11	TRUE	TRUE
Q5VZ89	S1099	DENND4C C9orf55 C9orf55B	1	THS(1)FENVSCHLPDSR	1099;135	0.999977	GBM8_vs_0131	-3.66374	2.91398e-11	TRUE	TRUE
E5RFL1	T4	VDAC3	1	CNT(0.996)PT(0.004)YCDLGK	4;4;4;4;4;4	0.995989	GBM8_vs_0827	-3.04743	2.92699e-11	TRUE	TRUE
P07900	S263	HSP90AA1 HSP90A HSPC1 HSPCA	1	PEIEDVGS(1)DEEEEKKDGDKK	263;89	1	0131_vs_0827	-3.14131	2.94133e-11	TRUE	TRUE
H0YNJ9	S11	DUT	1	PCSEETPAIS(1)PSKR	11	0.999972	GBM4_vs_GBM8	-4.13	2.94268e-11	TRUE	TRUE
P49736	S13	MCM2 BM28 CCNL1 CDCL1 KIAA0030	1	AESSESFTMAS(0.003)S(0.997)PAQR	13;13	0.996626	GBM8_vs_0131	4.56193	2.94679e-11	TRUE	TRUE
P49006	S36	MARCKSL1 MLP MRP	1	ANGQENGHVKS(1)NGDLSPK	36	1	GBM4_vs_0131	-2.98537	2.94792e-11	TRUE	TRUE
O75815	S78	BCAR3 NSP2 SH2D3B UNQ271/PRO308	1	SCDDFSHMGTLPHS(0.001)KS(0.999)PR	78	0.998991	GBM4_vs_0131	-3.80651	2.95032e-11	TRUE	TRUE
A0A3B3IRR3	S1030	NA	1	DYS(1)PSRNPPEVEAR	1030;1034	0.999964	GBM4_vs_0131	3.39489	2.95218e-11	TRUE	TRUE
P46821	S541	MAP1B	1	ADS(1)RES(1)LKPAAK	541;558;415	1	GBM4_vs_GBM8	-3.93032	2.95588e-11	TRUE	TRUE
B1AMY1	T7	TRAF2	1	AAASVT(1)PPGS(1)LELLQPGFSK	7;7;7;7	0.999943	0131_vs_0827	-5.00658	2.97104e-11	TRUE	TRUE
Q8N3D4	S285	EHBP1L1	1	ANEAGGQVGPEAPRPPET(0.5)S(0.5)PEMR	285;285	0.5	GBM8_vs_0131	-3.85343	2.9766e-11	TRUE	TRUE
P48681	S1418	NES Nbla00170	1	DGES(1)DGFADEEES(1)GEEGEEDQEEGREPGAGR	1418	1	GBM8_vs_0827	-2.50431	2.99112e-11	TRUE	TRUE
Q1RLN5	S176	ARHGAP12	1	S(1)FGHFPGPEFLDVEK	176;176	1	GBM8_vs_0131	-2.99862	3.01895e-11	TRUE	TRUE
Q96RS0	S412	TGS1 HCA137 NCOA6IP PIMT	1	DRPHAS(1)GT(1)DGDES(1)EEDPPEHKPSK	412	1	0131_vs_0827	-3.58347	3.02659e-11	TRUE	TRUE
C9JRP1	S233	SLC4A7	2	S(1)FADIGKKHS(1)DPHLLER	233	1	GBM4_vs_0827	4.05394	3.02697e-11	TRUE	TRUE
C9JRP1	S242	SLC4A7	2	S(1)FADIGKKHS(1)DPHLLER	242	1	GBM4_vs_0827	4.05394	3.02697e-11	TRUE	TRUE
P12036	S511	NEFH KIAA0845 NFH	2	SPPAEEAAS(1)PEKEAKS(1)PVKEEAK	511	1	GBM8_vs_0827	-2.80835	3.02697e-11	TRUE	TRUE
Q9Y4H2	T350	IRS2	2	TDS(1)LAAT(1)PPAAK	350	1	0131_vs_0827	3.01349	3.02841e-11	TRUE	TRUE
Q9HC35	T899	EML4 C2orf2 EMAPL4	1	APVSSTESVIQSNT(1)PT(1)PPPSQPLNETAEEESR	899;910	1	GBM4_vs_0131	4.62165	3.03453e-11	TRUE	TRUE
P16401	S18	HIST1H1B H1F5	1	SETAPAETATPAPVEKS(1)PAK	18	1	GBM8_vs_0131	2.57891	3.03499e-11	TRUE	TRUE
P17677	S41	GAP43	1	AAT(1)KIQAS(1)FR	41	1	GBM8_vs_0131	-2.78109	3.03499e-11	TRUE	TRUE
Q12929	S659	EPS8	1	QNS(1)S(0.003)S(0.835)S(0.16)DS(0.003)GGSIVR	659;667;676	0.999966	GBM8_vs_0827	3.53781	3.04965e-11	TRUE	TRUE
Q9HCD5	S9	NCOA5 KIAA1637	1	MNTAPS(0.007)RPS(0.989)PT(0.004)R	9	0.989461	GBM4_vs_0827	-5.91303	3.05138e-11	TRUE	TRUE
Q14137	S127	BOP1 KIAA0124	2	IGDEYAEDS(1)S(1)DEEDIR	127;57	1	GBM4_vs_0131	4.07168	3.06074e-11	TRUE	TRUE
Q9P206	S339	KIAA1522	2	FSS(1)VSSPQPR	339	0.999931	GBM8_vs_0131	-4.42026	3.06272e-11	TRUE	TRUE
P27987	S562	ITPKB	2	KACS(0.669)PS(0.331)NIPAVIITDMGTQEDGALEET(0.031)QGS(0.969)PR	562	0.668505	0131_vs_0827	2.85588	3.06272e-11	TRUE	TRUE
E7EX73	S984	EIF4G1	1	SSLS(1)RER	984;1061;1108;1147;201	1	0131_vs_0827	3.46856	3.0632e-11	TRUE	TRUE
O14879	S478	IFIT3 CIG-49 IFI60 IFIT4 ISG60	1	DAPSGIGSIFLSASELEDGSEEMGQGAVS(0.002)S(0.086)S(0.912)PR	478	0.912052	0131_vs_0827	3.81673	3.0684e-11	TRUE	TRUE
Q6UN15	T494	FIP1L1 FIP1 RHE	2	ERDHS(1)PT(1)PS(1)VFNS(1)DEERY(0.001)R	494	0.999969	GBM4_vs_GBM8	2.89681	3.07354e-11	TRUE	TRUE
Q68CZ2	S776	TNS3 TEM6 TENS1 TPP	1	KLS(1)LGQYDNDAGGQLPFSK	776;879	1	GBM4_vs_0827	4.20829	3.07354e-11	TRUE	TRUE
I3L3F1	Y419	CARD14	2	PGT(0.002)QIVMVIRGY(0.999)S(0.999)R	419	0.999111	0131_vs_0827	2.58062	3.07354e-11	TRUE	TRUE
Q8TDN4	S287	CABLES1 CABLES	2	LIS(1)QRS(0.056)S(0.943)LET(0.001)LEDIEENAPLRR	287;67	0.999999	GBM4_vs_0131	-4.33686	3.08069e-11	TRUE	TRUE
P49916	S242	LIG3	1	KFSGFSAKPNNSGEAPS(0.017)S(0.978)PT(0.005)PK	242;155;251	0.977729	GBM8_vs_0131	4.8196	3.08473e-11	TRUE	TRUE
Q9P2P5	S415	HECW2 KIAA1301 NEDL2	1	GRQDS(1)LNDYLDAIEHNGHSRPGTATCSER	415;422	1	0131_vs_0827	4.16127	3.12123e-11	TRUE	TRUE
Q96CC6	T183	RHBDF1 C16orf8 DIST1 IRHOM1	2	VADDTAEGLS(0.032)APHT(0.968)PVT(1)PGAASLCSFSSSR	183	0.999685	GBM4_vs_0131	-3.63349	3.12225e-11	TRUE	TRUE
Q9Y4B5	S236	MTCL1 CCDC165 KIAA0802 SOGA2	2	LLPAAS(0.532)S(0.468)DAES(0.862)GT(0.11)GS(0.015)S(0.013)DREPPR	236	0.862038	0131_vs_0827	3.49088	3.12578e-11	TRUE	TRUE
A0A494C1F2	T437	NA	3	SPGS(0.977)T(0.023)PTT(1)PTSSQAPQK	437;437	0.999987	0131_vs_0827	2.83756	3.12625e-11	TRUE	TRUE
Q9UPT8	T1235	ZC3H4 C19orf7 KIAA1064	1	AAAAPAAT(0.163)T(0.163)AT(0.673)PPPEGAPPQPGVHNLPVPTLFGTVK	1235;842	0.673217	GBM8_vs_0827	-3.68669	3.13372e-11	TRUE	TRUE
Q07157	S617	TJP1 ZO1	1	S(1)REDLSAQPVQTK	617;617;605;621	1	GBM4_vs_GBM8	-3.35174	3.15187e-11	TRUE	TRUE
D6R938	S318	CAMK2D hCG_22679	2	S(1)LLKKPDGVK	318;113	1	0131_vs_0827	2.99947	3.15364e-11	TRUE	TRUE
O14523	S631	C2CD2L KIAA0285 TMEM24 DLNB23	2	S(1)LKDHKVS(1)FLR	631	1	GBM8_vs_0131	-3.82401	3.16807e-11	TRUE	TRUE
P51812	T365	RPS6KA3 ISPK1 MAPKAPK1B RSK2	3	T(1)PKDS(1)PGIPPS(1)ANAHQLFR	365;337;336;337	1	GBM8_vs_0131	-3.93637	3.17156e-11	TRUE	TRUE
P51812	T365	RPS6KA3 ISPK1 MAPKAPK1B RSK2	3	T(1)PKDS(1)PGIPPS(1)ANAHQLFR	365;337;336;337	1	GBM8_vs_0131	-3.93637	3.17156e-11	TRUE	TRUE
Q9C0C2	S672	TNKS1BP1 KIAA1741 TAB182	1	TEAQDLCRAS(1)PEPPGPESSSR	672	1	GBM4_vs_0827	-4.4332	3.17297e-11	TRUE	TRUE
Q9UKE5	S938	TNIK KIAA0551	2	SGHSDSNGFAGHINLPDLVQQS(0.029)HS(0.971)PAGTPTEGLGR	938	0.971	GBM8_vs_0131	-3.7268	3.185e-11	TRUE	TRUE
Q13283	S149	G3BP1 G3BP	1	YQDEVFGGFVTEPQEES(1)EEEVEEPEER	149	1	GBM4_vs_0827	-6.1314	3.18789e-11	TRUE	TRUE
P27816	S14	MAP4	1	ADLSLADALT(0.009)EPS(0.991)PDIEGEIKR	14;14;14;14;14	0.990887	GBM8_vs_0827	-3.88203	3.20488e-11	TRUE	TRUE
B1AMY1	T7	TRAF2	1	AAASVT(1)PPGS(1)LELLQPGFSK	7;7;7;7	0.999943	GBM8_vs_0827	-4.84097	3.21685e-11	TRUE	TRUE
Q86V59	S333	PNMA8A PNMAL1	2	AEAESPGGAS(1)ES(1)DQDGGHESPPK	333	0.999909	GBM4_vs_GBM8	-3.69154	3.22169e-11	TRUE	TRUE
P04792	S82	HSPB1 HSP27 HSP28	1	QLS(1)SGVSEIR	82;82	0.999999	GBM4_vs_GBM8	4.57952	3.22276e-11	TRUE	TRUE
Q9Y2F5	S1692	ICE1 KIAA0947	2	RAS(1)PPDPSPS(0.997)PS(0.003)AASASER	1692	0.999998	0131_vs_0827	3.58833	3.22276e-11	TRUE	TRUE
Q5T1M5	S956	FKBP15 KIAA0674	1	RPS(1)QEQSASASSGQPQAPLNR	956	1	GBM4_vs_0131	-2.75993	3.22278e-11	TRUE	TRUE
Q92882	S213	OSTF1	1	T(0.006)LS(0.994)NAEDYLDDEDS(1)D	213	1	GBM4_vs_GBM8	4.20611	3.23129e-11	TRUE	TRUE
Q8N5A5	S373	ZGPAT GPATC6 GPATCH6 KIAA1847 ZC3H9 ZC3HDC9 ZIP	1	GKS(1)LDQCVETLQK	373;259	1	0131_vs_0827	3.32336	3.23334e-11	TRUE	TRUE
Q15678	S620	PTPN14 PEZ PTPD2	1	TFQEDSSPVVHQS(1)LQEVSEPLTATK	620	0.999877	GBM4_vs_0827	-3.80023	3.24185e-11	TRUE	TRUE
P20042	S2	EIF2S2 EIF2B	2	S(1)GDEMIFDPT(0.16)MS(0.84)KKK	2	1	0131_vs_0827	3.51154	3.24438e-11	TRUE	TRUE
P52926	S105	HMGA2 HMGIC	2	KPAQEETEET(0.126)S(0.863)S(0.011)QES(1)AEED	105	1	GBM8_vs_0131	3.91345	3.24643e-11	TRUE	TRUE
A0A087WW59	T94	C11orf96	2	S(0.208)T(0.792)QSLSLQR	94;407	0.791918	GBM8_vs_0827	2.71757	3.25132e-11	TRUE	TRUE
Q02952	S627	AKAP12 AKAP250	2	RPS(1)ES(1)DKEDELDKVK	627	1	0131_vs_0827	3.54343	3.28592e-11	TRUE	TRUE
Q02952	S629	AKAP12 AKAP250	2	RPS(1)ES(1)DKEDELDKVK	629	1	0131_vs_0827	3.54343	3.28592e-11	TRUE	TRUE
P10451	S308	SPP1 BNSP OPN PSEC0156	3	FRIS(1)HELDS(0.997)AS(0.079)S(0.924)EVN	308;256	0.996762	GBM4_vs_0827	-3.50547	3.30907e-11	TRUE	TRUE
P61978	S284	HNRNPK HNRPK	1	DYDDMS(1)PR	284;260	1	GBM4_vs_0827	-5.69446	3.31171e-11	TRUE	TRUE
P54259	S661	ATN1 D12S755E DRPLA	2	T(0.081)AT(0.918)PPGYKPGS(0.989)PPS(0.011)FR	661	0.988922	GBM8_vs_0131	2.94214	3.32137e-11	TRUE	TRUE
P54259	T653	ATN1 D12S755E DRPLA	2	T(0.003)AT(0.997)PPGY(0.002)KPGS(0.88)PPS(0.119)FR	653	0.997302	GBM8_vs_0131	2.94214	3.32137e-11	TRUE	TRUE
Q96T23	S473	RSF1 HBXAP XAP8	1	FYETKEESYS(0.994)PS(0.006)KDR	473;274;472	0.993883	GBM8_vs_0131	4.24236	3.32137e-11	TRUE	TRUE
P11137	S821	MAP2	1	LAS(1)VSADAEVAR	821	0.999927	0131_vs_0827	-2.90527	3.32137e-11	TRUE	TRUE
P46821	S1208	MAP1B	1	TDATDGKDYNASASTIS(1)PPSSMEEDKFSR	1208	0.99974	GBM4_vs_0131	-5.34067	3.32287e-11	TRUE	TRUE
P37275	S646	ZEB1 AREB6 TCF8	2	MQAGQISVQSSEPS(0.045)S(0.955)PEPGKVNIPAK	646	0.954551	GBM4_vs_0827	-3.87043	3.32287e-11	TRUE	TRUE
Q8N3D4	T284	EHBP1L1	1	ANEAGGQVGPEAPRPPET(0.5)S(0.5)PEMR	284;284	0.5	GBM8_vs_0131	-4.02002	3.38906e-11	TRUE	TRUE
P35712	S442	SOX6	3	TAEPVKS(1)PTS(1)PTQNLFPASK	442	0.999912	GBM4_vs_GBM8	-4.19927	3.39428e-11	TRUE	TRUE
Q7Z6Z7	S1907	HUWE1 KIAA0312 KIAA1578 UREB1 HSPC272	1	GSGTAS(1)DDEFENLR	1907	1	0131_vs_0827	-2.74827	3.40884e-11	TRUE	TRUE
O14879	S478	IFIT3 CIG-49 IFI60 IFIT4 ISG60	1	DAPSGIGSIFLSASELEDGSEEMGQGAVS(0.002)S(0.086)S(0.912)PR	478	0.912052	GBM8_vs_0131	-3.8	3.41176e-11	TRUE	TRUE
P56693	S40	SOX10	3	CLS(0.631)PGS(0.369)APSLGPDGGGGGS(0.863)GLRAS(0.137)PGPGELGK	40;40	0.86287	GBM8_vs_0131	4.54689	3.41784e-11	TRUE	TRUE
Q86VQ1	S145	GLCCI1	2	S(1)PGS(1)PVCR	145;33;33	1	GBM8_vs_0131	3.74817	3.42036e-11	TRUE	TRUE
Q86VQ1	S148	GLCCI1	2	S(1)PGS(1)PVCR	148;36;36	1	GBM8_vs_0131	3.74817	3.42036e-11	TRUE	TRUE
Q8N7R7	S73	CCNYL1	1	ASTIFLS(0.003)KS(0.993)QT(0.004)DVR	95;28;73;19;19;95	0.993466	0131_vs_0827	-3.40798	3.42036e-11	TRUE	TRUE
G3V578	T261	NDRG2	3	S(0.173)RT(0.83)LS(0.977)QS(0.67)S(0.127)ES(0.125)GT(0.096)LSSGPPGHTMEVSC	261;264;333;348	0.830036	GBM8_vs_0827	4.1863	3.42629e-11	TRUE	TRUE
P46821	S1801	MAP1B	3	ES(0.143)S(0.857)PLYS(1)PT(0.001)FS(0.982)DS(0.014)T(0.002)SAVK	1801	0.982497	GBM4_vs_0827	-3.7051	3.43024e-11	TRUE	TRUE
F8W9J4	S7396	DST	2	AS(0.881)S(0.873)RRGS(0.873)DAS(0.372)DFDIS(0.001)EIQSVCSDVETVPQTHRPTPR	7396;7505;5432;2611;194;560;1282;5472	0.881379	GBM4_vs_0131	-4.06688	3.43585e-11	TRUE	TRUE
F5H8D7	S195	XRCC1	2	INKT(0.526)S(0.443)PVT(0.027)AS(0.003)DPAGPSYAAATLQASSAAS(0.001)S(0.011)AS(0.976)PVS(0.012)R	195;226;233;202	0.976314	GBM4_vs_0131	3.99379	3.44262e-11	TRUE	TRUE
O43166	S1181	SIPA1L1 E6TP1 KIAA0440	1	RS(1)PASIDR	1181;656	0.999994	0131_vs_0827	2.76466	3.44592e-11	TRUE	TRUE
Q9UQ35	T1492	SRRM2 KIAA0324 SRL300 SRM300 HSPC075	1	ALPQT(1)PRPR	1492	1	GBM4_vs_0827	-5.80658	3.47375e-11	TRUE	TRUE
P13521	S556	SCG2 CHGC	1	EHLNQGS(0.039)S(0.96)QET(0.001)DKLAPVSK	556	0.960226	GBM4_vs_0131	-3.47541	3.48017e-11	TRUE	TRUE
Q86U42	S95	PABPN1 PAB2 PABP2	1	APPGAPGPGPGSGAPGS(1)QEEEEEPGLVEGDPGDGAIEDPELEAIK	95	0.999531	GBM8_IR_vs_UNT	2.30339	3.48281e-11	TRUE	TRUE
Q9H9J4	S856	USP42	1	DSALAEAPEGLS(1)PAPPAR	856;702	1	0131_vs_0827	-4.65409	3.48812e-11	TRUE	TRUE
P46821	S1438	MAP1B	1	QGS(1)PDQVS(1)PVSEMTSTSLYQDKQEGK	1438	1	GBM4_vs_0827	-3.89462	3.49627e-11	TRUE	TRUE
Q9UMN6	S1095	KMT2B HRX2 KIAA0304 MLL2 MLL4 TRX2 WBP7	2	QRPSYDIFEDS(1)DDS(1)EPGGPPAPR	1095	1	GBM4_vs_0827	5.09931	3.51839e-11	TRUE	TRUE
G3XAH6	S24	PAPOLA	1	HYGIT(0.002)S(0.998)PISLAAPK	24;24;24;24;24	0.997616	GBM8_vs_0827	-3.65301	3.51998e-11	TRUE	TRUE
Q01105	S7	SET	1	RQS(1)PLPPQKK	7;7	1	GBM4_vs_GBM8	3.46817	3.52789e-11	TRUE	TRUE
Q96E09	S270	FAM122A C9orf42	2	VS(0.333)T(0.426)T(0.138)T(0.045)DS(0.058)PVS(1)PAQAASPFIPLDELSSK	270;312	0.999997	0131_IR_vs_UNT	-3.19878	3.52964e-11	TRUE	TRUE
P25116	S418	F2R CF2R PAR1 TR	1	MDTCSSNLNNS(1)IYK	418	0.999993	GBM8_vs_0131	-3.0458	3.5339e-11	TRUE	TRUE
E7EX73	S1022	EIF4G1	1	S(1)FS(1)KEVEER	1022;1099;1146;1185	1	0131_vs_0827	-2.75671	3.55088e-11	TRUE	TRUE
Q4KMP7	T152	TBC1D10B FP2461	2	TEEARPSPAPGPGT(0.97)PT(0.039)GT(0.981)PT(0.011)R	152	0.980946	GBM8_vs_0131	3.1163	3.55219e-11	TRUE	TRUE
Q13428	S1378	TCOF1	1	LGAGEGGEASVS(1)PEKTSTTSK	1378;1378;1264	0.999997	GBM8_vs_0131	3.57355	3.57171e-11	TRUE	TRUE
Q13177	S2	PAK2	1	S(1)DNGELEDKPPAPPVR	2	1	0131_vs_0827	-2.65648	3.5722e-11	TRUE	TRUE
P50479	S135	PDLIM4 RIL	1	RPS(0.001)GT(0.001)GT(0.001)GPEDGRPS(0.997)LGS(0.989)PY(0.011)GQPPR	135;76	0.989136	GBM4_vs_0827	-3.77358	3.57249e-11	TRUE	TRUE
F2Z2K5	S382	JAKMIP1	1	HT(0.014)S(0.986)LNDLSLTRDEQEIEFLR	382;382	0.986246	0131_vs_0827	-4.08309	3.57602e-11	TRUE	TRUE
Q13115	S391	DUSP4 MKP2 VH2	3	GKT(0.853)PAT(0.375)PT(0.372)S(0.372)QFVFS(0.028)FPVS(0.169)VGVHS(0.169)APS(0.169)S(0.169)LPY(0.158)LHS(0.167)PIT(0.103)T(0.097)S(0.738)PS(0.063)C	391	0.737841	GBM4_vs_0131	-4.50922	3.57979e-11	TRUE	TRUE
A0A1B0GUM4	S641	CDKL5	1	ANS(1)LQLLSPQPGEQLPPEMTVAR	641;641;641	0.999598	GBM8_vs_0131	-3.32087	3.58994e-11	TRUE	TRUE
P50616	S205	TOB1 TOB TROB1	1	T(0.5)S(0.5)PINLGLNVNDLLK	205	0.5	GBM4_vs_0827	-3.96621	3.59322e-11	TRUE	TRUE
O00505	S60	KPNA3 QIP2	1	NVPQEES(1)LEDS(1)DVDADFK	60	1	GBM8_vs_0827	-3.43811	3.5991e-11	TRUE	TRUE
P78559	T2631	MAP1A MAP1L	1	GKRS(1)PT(1)PGKGPADR	2631;2869	1	GBM8_vs_0131	-4.29489	3.60469e-11	TRUE	TRUE
Q15365	S173	PCBP1	1	QICLVMLETLSQS(1)PQGR	173	0.999999	0131_vs_0827	-4.60452	3.60889e-11	TRUE	TRUE
M0R088	S570	SRRM1	1	RYS(1)PPIQR	570	1	GBM4_vs_0827	-4.20193	3.61555e-11	TRUE	TRUE
J3QRP6	S161	SLC9A3R1	1	EALAEAALES(1)PRPALVR	161;280	1	0131_vs_0827	-6.05581	3.61903e-11	TRUE	TRUE
Q08170	S316	SRSF4 SFRS4 SRP75	1	VEEEKRGS(1)VS(1)R	316;286	1	0131_vs_0827	5.38514	3.62034e-11	TRUE	TRUE
Q86VQ1	S345	GLCCI1	1	S(1)IDTQTPSVQER	345;89	1	GBM4_vs_GBM8	-3.18176	3.63256e-11	TRUE	TRUE
Q9NYF8	S512	BCLAF1 BTF KIAA0164	1	LKDLFDYS(1)PPLHK	512;512;510;512;512;512	1	GBM4_vs_0827	-7.09007	3.64308e-11	TRUE	TRUE
A0A0A0MSA4	S92	EPB41L3	3	QLEY(0.001)QQLEDDKLS(0.381)QKS(0.381)S(0.809)S(0.809)S(0.809)KLS(0.809)R	92;92;92;92;92;92;92;92	0.809168	GBM4_vs_GBM8	-3.19962	3.64894e-11	TRUE	TRUE
Q3KQU3	S544	MAP7D1 KIAA1187 PARCC1 RPRC1 PP2464	3	ASNEKESAAPAS(1)PAPS(0.582)PAPS(0.397)PT(0.02)PAPPQK	544;127	0.999999	GBM4_vs_0827	3.31548	3.65196e-11	TRUE	TRUE
Q3KQU3	S548	MAP7D1 KIAA1187 PARCC1 RPRC1 PP2464	3	ES(0.005)AAPAS(0.995)PAPS(1)PAPS(0.952)PT(0.048)PAPPQK	548;131	1	GBM4_vs_0827	3.31548	3.65196e-11	TRUE	TRUE
Q3KQU3	S552	MAP7D1 KIAA1187 PARCC1 RPRC1 PP2464	3	RRAS(0.997)NEKES(0.006)AAPAS(0.997)PAPS(1)PAPS(0.977)PT(0.023)PAPPQK	552;135	0.97676	GBM4_vs_0827	3.31548	3.65196e-11	TRUE	TRUE
Q99613	S39	EIF3C EIF3S8	1	QPLLLS(1)EDEEDTKR	39;39;39	1	GBM8_vs_0827	-6.08363	3.65999e-11	TRUE	TRUE
P17544	T53	ATF7 ATFA	1	TDSVIIADQT(0.999)PT(0.984)PT(0.017)R	53;53;53	0.984312	GBM8_vs_0827	-2.93264	3.66588e-11	TRUE	TRUE
J3KTL2	S199	SRSF1 SFRS1 hCG_1774411	1	VKVDGPRS(1)PS(0.998)Y(0.002)GR	199;199;94	0.999993	0131_vs_0827	-4.4408	3.66807e-11	TRUE	TRUE
F5H8D7	S195	XRCC1	2	INKT(0.526)S(0.443)PVT(0.027)AS(0.003)DPAGPSYAAATLQASSAAS(0.001)S(0.011)AS(0.976)PVS(0.012)R	195;226;233;202	0.976314	0131_vs_0827	-3.47394	3.698e-11	TRUE	TRUE
Q15042	S537	RAB3GAP1 KIAA0066 RAB3GAP	1	KT(0.001)S(0.999)ASDVTNIYPGDAGK	537	0.999056	GBM8_vs_0131	-3.16576	3.69968e-11	TRUE	TRUE
Q9UBH6	S668	XPR1 SYG1 XR	2	YNQS(1)IS(1)LR	668	1	GBM8_vs_0131	-3.00147	3.7129e-11	TRUE	TRUE
Q9H2P0	S709	ADNP ADNP1 KIAA0784	1	LNQS(0.998)PS(0.002)LAPVKR	709;481	0.997846	GBM4_vs_0827	-4.28111	3.72623e-11	TRUE	TRUE
P29966	S159	MARCKS MACS PRKCSL	2	RFS(1)FKKS(1)FK	159	1	GBM8_vs_0131	-3.75188	3.7428e-11	TRUE	TRUE
O94979	S799	SEC31A KIAA0905 SEC31L1 HSPC275 HSPC334	1	AQGEPVAGHES(1)PK	799;799;799;532;416	1	GBM4_vs_0827	-4.04408	3.74334e-11	TRUE	TRUE
Q6Y7W6	S26	GIGYF2 KIAA0642 PERQ2 TNRC15	2	ALSSGGSIT(0.001)S(0.999)PPLSPALPK	26;26;26;26;26;26;26;26;26;26;26	0.998625	GBM8_vs_0827	-2.68747	3.74334e-11	TRUE	TRUE
Q6Y7W6	S30	GIGYF2 KIAA0642 PERQ2 TNRC15	2	ALSSGGSIT(0.002)S(0.998)PPLS(1)PALPK	30;30;30;30;30;30;30;30;30;30;30	1	GBM8_vs_0827	-2.68747	3.74334e-11	TRUE	TRUE
P78362	S494	SRPK2	2	TVS(1)AS(0.001)S(0.832)T(0.167)GDLPK	494;101	0.999993	0131_vs_0827	3.81436	3.74334e-11	TRUE	TRUE
F8W6X9	S2077	SDK1	1	SPPRPSPGGLHY(0.002)S(0.998)DEDICNK	2077;2097;2097	0.998146	0131_vs_0827	2.99126	3.74679e-11	TRUE	TRUE
Q9Y4H2	S306	IRS2	1	SKS(1)QSSGSSATHPISVPGAR	306	0.99998	GBM4_vs_GBM8	4.72978	3.76371e-11	TRUE	TRUE
Q8TDN4	S291	CABLES1 CABLES	2	LIS(1)QRS(0.052)S(0.947)LET(0.001)LEDIEENAPLRR	291;71	0.947452	GBM8_vs_0131	-3.25236	3.76371e-11	TRUE	TRUE
Q4KMP7	T148	TBC1D10B FP2461	2	ALAAGADS(0.994)PKT(0.006)EEARPSPAPGPGT(1)PT(0.316)GT(0.578)PT(0.107)R	148	0.999836	GBM8_vs_0131	2.99655	3.78125e-11	TRUE	TRUE
P16402	T18	HIST1H1D H1F3	1	SETAPLAPTIPAPAEKT(1)PVKKK	18	1	GBM4_vs_0131	-4.39446	3.78287e-11	TRUE	TRUE
C9JRP1	S279	SLC4A7	1	GNGSGGS(0.999)RENS(0.001)TVDFSK	279;399	0.998878	GBM4_vs_0131	-3.4713	3.80002e-11	TRUE	TRUE
Q13085	S1259	ACACA ACAC ACC1 ACCA	1	IFDEVMGCFSDS(1)PPQS(0.988)PT(0.012)FPEAGHTSLYDEDKVPR	1259	0.999995	0131_vs_0827	-5.65492	3.80002e-11	TRUE	TRUE
Q16513	S583	PKN2 PRK2 PRKCL2	1	AS(0.002)S(0.998)LGEIDESSELR	583	0.997608	GBM8_vs_0827	-3.30074	3.80633e-11	TRUE	TRUE
A0A0C4DH22	T580	EPB41L1	2	APES(1)DT(1)GDEDQDQERDTVFLK	580;580;1295	1	GBM4_vs_0131	3.9441	3.81807e-11	TRUE	TRUE
Q9P258	S50	RCC2 KIAA1470 TD60	2	CSSSSGGGS(1)S(1)GDEDGLELDGAPGGGKR	50	0.999968	GBM8_vs_0131	2.964	3.82256e-11	TRUE	TRUE
A0A0D9SF54	S1031	SPTAN1	1	KLDPAQS(0.064)AS(0.936)RENLLEEQGSIALR	1031;1031;1031	0.935709	GBM8_vs_0131	4.0162	3.83656e-11	TRUE	TRUE
Q02880	S1461	TOP2B	2	SEDDS(1)AKFDS(1)NEEDSASVFSPSFGLK	1461	0.999945	GBM8_vs_0827	3.62309	3.84424e-11	TRUE	TRUE
B4DP61	S28	SMN1 SMN2	1	RGT(1)GQS(1)DDS(1)DIWDDTALIK	28;28;28;28	1	GBM4_vs_0131	3.83901	3.85199e-11	TRUE	TRUE
Q9ULH0	S1155	KIDINS220 ARMS KIAA1250	2	Y(0.001)Y(0.002)PGGS(0.994)QHLIS(0.138)RPS(0.865)VK	1155;174	0.994256	0131_vs_0827	4.07166	3.86335e-11	TRUE	TRUE
Q9NQW6	S658	ANLN	2	AES(1)GDS(1)LGSEDRDLLYSIDAYR	658	1	GBM4_vs_0827	3.1028	3.87154e-11	TRUE	TRUE
Q9NQW6	S661	ANLN	2	AESGDS(1)LGSEDRDLLYSIDAYR	661	0.999997	GBM4_vs_0827	3.1028	3.87154e-11	TRUE	TRUE
Q7Z5K2	S226	WAPL FOE KIAA0261 WAPAL	2	RPES(1)PSEIS(1)PIKGSVR	226	1	GBM8_vs_0131	2.59845	3.87157e-11	TRUE	TRUE
A0A0G2JHC2	S468	PPP1R18	1	RS(0.947)GHT(0.053)FTVNPR	468;468	0.94676	0131_vs_0827	3.89119	3.88091e-11	TRUE	TRUE
B7Z8L1	S78	PPHLN1	1	DNTFFRES(1)PVGR	78;151;133;85;32;140;133	1	0131_vs_0827	-4.43225	3.8882e-11	TRUE	TRUE
P46100	S1011	ATRX RAD54L XH2	3	MEQQY(0.001)ES(0.999)S(0.999)S(0.994)DGT(0.007)EKLPEREEICHFPK	1011;943	0.999408	0131_vs_0827	3.78713	3.89847e-11	TRUE	TRUE
P46100	S1011	ATRX RAD54L XH2	3	MEQQY(0.001)ES(0.999)S(0.999)S(0.994)DGT(0.007)EKLPEREEICHFPK	1011;943	0.999408	0131_vs_0827	3.78713	3.89847e-11	TRUE	TRUE
P46100	S1012	ATRX RAD54L XH2	3	MEQQY(0.001)ES(0.999)S(0.999)S(0.994)DGT(0.007)EKLPEREEICHFPK	1012;944	0.998804	0131_vs_0827	3.78713	3.89847e-11	TRUE	TRUE
P46100	S1012	ATRX RAD54L XH2	3	MEQQY(0.001)ES(0.999)S(0.999)S(0.994)DGT(0.007)EKLPEREEICHFPK	1012;944	0.998804	0131_vs_0827	3.78713	3.89847e-11	TRUE	TRUE
P46100	S1013	ATRX RAD54L XH2	3	MEQQY(0.008)ES(0.997)S(0.997)S(0.997)DGT(0.001)EKLPEREEICHFPK	1013;945	0.997072	0131_vs_0827	3.78713	3.89847e-11	TRUE	TRUE
P46100	S1013	ATRX RAD54L XH2	3	MEQQY(0.008)ES(0.997)S(0.997)S(0.997)DGT(0.001)EKLPEREEICHFPK	1013;945	0.997072	0131_vs_0827	3.78713	3.89847e-11	TRUE	TRUE
A0A2R8Y5P9	S358	SHROOM3	2	SPFIEEQLHTVLEKS(1)PENS(1)PPVKPK	358;439	1	GBM8_vs_0827	3.97452	3.91713e-11	TRUE	TRUE
A0A2R8Y5P9	S362	SHROOM3	2	SPFIEEQLHTVLEKS(1)PENS(1)PPVKPK	362;443	1	GBM8_vs_0827	3.97452	3.91713e-11	TRUE	TRUE
Q02880	S1466	TOP2B	2	SEDDS(1)AKFDS(1)NEEDSASVFSPSFGLK	1466	1	GBM8_vs_0827	3.62042	3.93106e-11	TRUE	TRUE
Q96N67	S900	DOCK7 KIAA1771	2	SLSNS(1)NPDISGTPTSPDDEVR	900;173;185	0.999989	GBM4_vs_0827	3.31417	3.93985e-11	TRUE	TRUE
Q14103	S80	HNRNPD AUF1 HNRPD	2	IDASKNEEDEGHS(1)NS(0.437)S(0.563)PR	80;80;34	1	GBM8_vs_0827	2.88383	3.94534e-11	TRUE	TRUE
Q13136	S793	PPFIA1 LIP1	1	NSTGSQDGPVSNPSSSNSS(0.005)QDS(0.994)LHKAPK	793;785;236;186	0.994353	GBM4_vs_0131	-3.36572	3.95917e-11	TRUE	TRUE
H0YAJ5	S327	APBB2	2	KGS(0.911)LS(0.596)S(0.488)VT(0.011)PS(0.847)PT(0.145)PENEDLHAATVNPDPSLKEFEGATLR	327;336	0.595994	GBM8_vs_0131	3.79582	4.02995e-11	TRUE	TRUE
Q13443	S752	ADAM9 KIAA0021 MCMP MDC9 MLTNG	2	NQANPS(1)RQPGS(1)VPR	752	1	GBM8_vs_0131	-3.36788	4.03342e-11	TRUE	TRUE
Q96G46	T273	DUS3L	2	QENCGAQQVPAGPGT(0.004)S(0.062)T(0.934)PPS(0.563)S(0.438)PVR	273	0.933519	GBM8_vs_0131	3.22042	4.0564e-11	TRUE	TRUE
P26012	S725	ITGB8	2	SSSDYRVS(0.974)AS(0.026)KK	725	0.973966	0131_vs_0827	3.72886	4.06665e-11	TRUE	TRUE
E5RIU6	T161	CDK1	1	VYT(1)HEVVTLWYR	161;161;161	0.999998	GBM4_vs_0827	-3.98263	4.08071e-11	TRUE	TRUE
P42166	T160	TMPO LAP2	1	SST(1)PLPTISSSAENTR	160;160;160;67	0.999965	GBM8_vs_0827	-3.91011	4.09177e-11	TRUE	TRUE
A0A1C7CYX9	S623	DPYSL2	2	TVT(1)PASS(1)AKT(0.838)S(0.162)PAK	623;518	0.999964	GBM4_vs_0131	-3.41502	4.09572e-11	TRUE	TRUE
A0A3B3ITK3	S683	NA	1	SGTS(1)QEELR	683;937;937;937;946;946;971;937;1029	0.999794	GBM4_vs_GBM8	-4.22179	4.10988e-11	TRUE	TRUE
P27987	S588	ITPKB	2	KACSPSNIPAVIITDMGTQEDGALEET(0.003)QGS(0.997)PR	588	0.997095	GBM8_vs_0131	-3.03481	4.11602e-11	TRUE	TRUE
P27816	S14	MAP4	1	ADLSLADALT(0.009)EPS(0.991)PDIEGEIKR	14;14;14;14;14	0.990887	0131_vs_0827	-3.95981	4.11602e-11	TRUE	TRUE
P51608	S216	MECP2	1	VLEKS(1)PGK	216;216;212	1	GBM4_vs_0827	-3.72348	4.12587e-11	TRUE	TRUE
Q92797	S1259	SYMPK SPK	1	SPQTLAPVGEDAMKT(1)PS(1)PAAEDAREPEAK	1259	1	GBM8_vs_0131	3.83389	4.12801e-11	TRUE	TRUE
Q8IVP5	S13	FUNDC1	1	NPPPQDYES(0.999)DDDS(0.001)YEVLDLTEYAR	13	0.999261	GBM8_vs_0827	-3.77938	4.13442e-11	TRUE	TRUE
H0Y2P0	S245	CD44	2	KPS(1)GLNGEAS(0.001)KS(0.999)QEMVHLVNK	245;697;37;161	1	GBM4_vs_0131	-3.9877	4.13846e-11	TRUE	TRUE
E9PP50	S3	CFL1	1	AS(1)GVAVSDGVIK	3;3;41;3	1	GBM8_vs_0131	5.57251	4.15032e-11	TRUE	TRUE
Q9H792	S572	PEAK1 KIAA2002	1	S(1)APT(0.003)S(0.995)PT(0.002)ATNISSK	572;572;572	0.995377	GBM4_vs_0827	-3.64064	4.16294e-11	TRUE	TRUE
A0A075B6Q2	S347	FNBP1L	1	HSSDINHLVTQGRES(1)PEGSYTDDANQEVR	347;501;501	1	GBM8_vs_0131	-3.94678	4.17905e-11	TRUE	TRUE
Q8TDD1	S782	DDX54	1	IDDRDS(1)DEEGASDR	782	1	GBM4_vs_0131	3.31655	4.19357e-11	TRUE	TRUE
Q8WXI9	S129	GATAD2B KIAA1150	3	GRLT(1)PS(1)PDIIVLS(1)DNEAS(0.07)S(0.93)PR	129;129;129;129	1	GBM4_vs_0827	2.72954	4.20652e-11	TRUE	TRUE
A0A087WTP3	S181	KHSRP	1	VQIS(1)PDS(1)GGLPER	181;181;37;37	1	GBM8_vs_0131	4.40162	4.20729e-11	TRUE	TRUE
Q86UU1	S461	PHLDB1 KIAA0638 LL5A DLNB07	1	ELPPLS(0.881)PS(0.099)LS(0.02)R	461	0.881097	GBM8_vs_0827	-3.58097	4.20911e-11	TRUE	TRUE
Q9UDY2	S174	TJP2 X104 ZO2	2	S(0.017)RS(0.983)WEDS(1)PER	174;175;233;303;178;151;174;174;151;151;151	1	GBM4_vs_0827	5.5283	4.20914e-11	TRUE	TRUE
Q7Z333	S1366	SETX ALS4 KIAA0625 SCAR1	1	RLS(1)DCESTDVKR	1366	1	0131_vs_0827	3.11877	4.20988e-11	TRUE	TRUE
P29966	S145	MARCKS MACS PRKCSL	1	AEDGATPS(1)PSNETPK	145	0.999867	GBM4_vs_0827	-4.57522	4.21981e-11	TRUE	TRUE
P12036	S682	NEFH KIAA0845 NFH	1	AKS(1)PVKAEAKS(1)PEK	682	1	GBM4_vs_0827	-4.4415	4.23572e-11	TRUE	TRUE
Q8WUF5	S120	PPP1R13L IASPP NKIP1 PPP1R13BL RAI	2	GRPS(0.508)S(0.55)PRT(0.885)PLY(0.057)LQPDAYGSLDR	120	0.550275	GBM8_vs_0131	-3.25199	4.2543e-11	TRUE	TRUE
P78347	S210	GTF2I BAP135 WBSCR6	1	SILS(1)PGGSCGPIK	210;371	0.99993	GBM4_vs_0827	-4.64017	4.26076e-11	TRUE	TRUE
G3V2N3	T71	PRRX1	3	SLLES(0.015)PGLT(0.961)S(0.971)GS(0.971)DT(0.083)PQQDNDQLNSEEK	71;71	0.960724	GBM8_vs_0131	-3.93787	4.29758e-11	TRUE	TRUE
Q00059	S193	TFAM TCF6 TCF6L2	1	NLS(1)DSEKELYIQHAK	193	0.999831	GBM4_vs_0827	-4.35973	4.31067e-11	TRUE	TRUE
Q2M2I8	S623	AAK1 KIAA1048	2	VGSLT(1)PPS(0.962)S(0.038)PK	623;623	0.961696	GBM8_vs_0827	2.74118	4.31547e-11	TRUE	TRUE
Q2M2I8	T620	AAK1 KIAA1048	2	VGSLT(1)PPS(0.783)S(0.217)PK	620;620	0.999997	GBM8_vs_0827	2.74118	4.31547e-11	TRUE	TRUE
J3KP58	S200	CLIP1	2	TASESISNLS(1)EAGS(1)IK	200;200;200;200	0.999999	GBM4_vs_GBM8	3.60105	4.33524e-11	TRUE	TRUE
J3KP58	S204	CLIP1	2	TASESISNLS(1)EAGS(1)IK	204;204;204;204	1	GBM4_vs_GBM8	3.60105	4.33524e-11	TRUE	TRUE
P17029	S13	ZKSCAN1 KOX18 ZNF139 ZNF36	1	EATGLS(1)PQAAQEK	13;13	1	0131_vs_0827	-3.84704	4.33524e-11	TRUE	TRUE
P17096	S44	HMGA1 HMGIY	1	KQPPVSPGTALVGS(1)QKEPSEVPTPK	44	1	0131_vs_0827	-4.42995	4.33943e-11	TRUE	TRUE
P17096	T53	HMGA1 HMGIY	3	EPSEVPT(1)PK	53	0.999997	GBM4_vs_0827	-3.17938	4.36415e-11	TRUE	TRUE
Q9Y3C6	S149	PPIL1 CYPL1 CGI-124 UNQ2425/PRO4984	1	VGMVET(0.019)NS(0.981)QDRPVDDVK	149	0.981346	GBM8_vs_0827	-3.54205	4.36415e-11	TRUE	TRUE
P04198	S355	MYCN BHLHE37 NMYC	1	SEAS(1)PRPLK	355;144	1	GBM8_vs_0827	3.62546	4.39324e-11	TRUE	TRUE
Q9BPU6	S534	DPYSL5 CRMP5 ULIP6	2	DLHES(0.17)S(0.83)FS(0.996)LS(0.003)GSQIDDHVPK	534	0.995881	0131_vs_0827	3.93514	4.40391e-11	TRUE	TRUE
Q9Y5U2	S146	TSSC4	2	AHRS(1)PAS(1)PRVPPVPDYVAHPER	146;82;146;146;82	1	GBM8_vs_0131	3.16963	4.40652e-11	TRUE	TRUE
Q4L180	S1049	FILIP1L COL4A3BPIP DOC1 GIP90	1	SNS(1)NSSSVITTEDNK	1049;809;28	1	GBM4_vs_0131	-4.03805	4.41556e-11	TRUE	TRUE
Q09666	S220	AHNAK PM227	3	LPS(0.135)GS(0.181)GAAS(0.681)PT(0.006)GS(0.997)AVDIR	220	0.996921	GBM4_vs_0131	-3.74033	4.42341e-11	TRUE	TRUE
P53985	T466	SLC16A1 MCT1	3	KES(1)KEEET(1)S(1)IDVAGKPNEVTK	466	0.999849	GBM4_vs_0131	-4.56062	4.43297e-11	TRUE	TRUE
Q9UQ80	S2	PA2G4 EBP1	1	S(1)GEDEQQEQTIAEDLVVTK	2;2	1	GBM4_vs_0131	6.66421	4.43559e-11	TRUE	TRUE
Q96BY6	S1292	DOCK10 KIAA0694 ZIZ3	2	ASLAS(1)LDS(0.995)NPS(0.005)TNEK	1292;1305;174	1	GBM4_vs_0131	3.34484	4.43624e-11	TRUE	TRUE
Q9UQC2	S368	GAB2 KIAA0571	1	WGS(1)PQQRPPISENSR	368	1	GBM4_vs_GBM8	-3.40849	4.43678e-11	TRUE	TRUE
Q92934	S118	BAD BBC6 BCL2L8	1	RMS(1)DEFVDSFKK	118;33;33	1	GBM8_vs_0131	-3.95638	4.44148e-11	TRUE	TRUE
Q14676	S376	MDC1 KIAA0170 NFBD1	1	GPGAPGLAHLQES(1)QAGS(1)DT(1)DVEEGKAPQAVPLEK	376	1	GBM8_vs_0131	4.78963	4.46216e-11	TRUE	TRUE
Q9ULH0	S1681	KIDINS220 ARMS KIAA1250	1	TPS(0.998)T(0.002)VTLNNNSAPANR	1681	0.998359	GBM8_vs_0131	-3.99878	4.48512e-11	TRUE	TRUE
A0A0B4J203	Y522	NA	2	SLY(0.999)DRPAS(0.247)Y(0.753)K	522;762	0.999442	GBM8_vs_0131	3.00221	4.51143e-11	TRUE	TRUE
A0A5F9ZH03	S1651	NA	2	GGS(1)PIIQEPEEPS(0.82)EHREES(0.117)S(0.063)PR	1651;1688;1729;1705;1643;1696;1717;1753;1753;1717;1683;1684;1750;1676;1672;1663;1684;1676;3805;3823;1663;3736;1684;1684;1696;3748;1684;1705;1717;3728;3838;1684;1717;3802;1574;3757;914;921;926;3761;3769;3781;1717;1610;3790;1544;1676;3769;1684;1651;1643;3850;3769;3769;3769;3769;3762;3769;3769;914;926;1679;1660;740;867;867	1	GBM4_vs_GBM8	3.11039	4.52384e-11	TRUE	TRUE
Q9UKM9	S295	RALY HNRPCL2 P542	1	TRDDGDEEGLLT(0.004)HS(0.996)EEELEHS(1)QDT(1)DADDGALQ	295	1	0131_IR_vs_UNT	3.65147	4.54072e-11	TRUE	TRUE
Q15052	S640	ARHGEF6 COOL2 KIAA0006 PIXA	1	KPS(1)EEEYVIRK	640	1	GBM4_vs_0131	-3.80156	4.58418e-11	TRUE	TRUE
Q9BX66	S85	SORBS1 KIAA0894 KIAA1296 SH3D5	2	ETPS(0.031)S(0.926)S(0.046)PAS(0.996)PQETR	85;53	0.926092	GBM8_vs_0131	-3.08317	4.63541e-11	TRUE	TRUE
Q92882	S213	OSTF1	1	T(0.006)LS(0.994)NAEDYLDDEDS(1)D	213	1	GBM8_vs_0131	-3.69834	4.64642e-11	TRUE	TRUE
P21359	S2829	NF1	1	SAGS(1)FKR	2829;2492	1	GBM8_vs_0131	3.68802	4.65627e-11	TRUE	TRUE
Q9NQZ2	S365	UTP3 CRLZ1 SAS10	2	TSAAACAVT(1)DLS(1)DDS(1)DFDEKAK	365	1	GBM4_vs_0131	5.06731	4.69448e-11	TRUE	TRUE
Q9NQZ2	S368	UTP3 CRLZ1 SAS10	2	TSAAACAVTDLS(1)DDS(1)DFDEKAK	368	1	GBM4_vs_0131	5.06731	4.69448e-11	TRUE	TRUE
P08559	S293	PDHA1 PHE1A	2	YHGHS(1)MSDPGVSYR	293;12;291	0.99998	GBM4_vs_GBM8	5.75366	4.69915e-11	TRUE	TRUE
P08559	S300	PDHA1 PHE1A	2	YHGHS(0.996)MS(0.004)DPGVS(1)YR	300;19;298	1	GBM4_vs_GBM8	5.75366	4.69915e-11	TRUE	TRUE
A0A494C0I2	S37	NA	2	AAQGAAAAVAAGTSGVAGEGEPGPGENAAAEGT(0.004)APS(0.995)PGRVS(0.858)PPT(0.143)PAR	37;37	0.99526	GBM8_vs_0131	2.52938	4.70596e-11	TRUE	TRUE
A0A494C0I2	S42	NA	2	AAQGAAAAVAAGT(0.001)S(0.001)GVAGEGEPGPGENAAAEGT(0.193)APS(0.814)PGRVS(0.994)PPT(0.998)PAR	42;42	0.993899	GBM8_vs_0131	2.52938	4.70596e-11	TRUE	TRUE
G3V5R9	S591	KLC1	1	ASS(1)LNVLNVGGK	591;231;7	0.999967	GBM8_vs_0131	3.83754	4.72119e-11	TRUE	TRUE
P48681	S680	NES Nbla00170	1	ENQEPLRS(1)PEVGDEEALRPLTK	680	1	GBM4_vs_0827	-5.61741	4.72779e-11	TRUE	TRUE
Q13573	S14	SNW1 SKIIP SKIP	1	ALTSFLPAPTQLS(1)QDQLEAEEK	14;14;14	0.999999	GBM8_vs_0827	-4.74276	4.72806e-11	TRUE	TRUE
O43491	S614	EPB41L2	1	KNS(1)LRVEGDNIYVR	614;13;13;105	1	0131_vs_0827	6.20569	4.72838e-11	TRUE	TRUE
Q8WUA4	S901	GTF3C2 KIAA0011	1	RPGFS(0.999)PT(0.001)SHR	901;410	0.999423	GBM8_vs_0131	2.76686	4.72927e-11	TRUE	TRUE
Q9HCU4	S2823	CELSR2 CDHF10 EGFL2 KIAA0279 MEGF3	1	EGS(1)LGPLPGSSAQPHK	2823	1	GBM8_vs_0131	-3.56977	4.77433e-11	TRUE	TRUE
J3QRU8	S362	GIT1	1	SLS(0.018)S(0.978)PT(0.003)DNLELSLR	362;362;371	0.978429	GBM8_vs_0827	-3.88151	4.77574e-11	TRUE	TRUE
F8WCI7	S52	PTK7	1	RHS(0.887)T(0.101)S(0.012)DKMHFPR	52;52;784	0.886907	GBM8_vs_0131	-4.10663	4.81642e-11	TRUE	TRUE
C9JGI8	S110	MPP6	3	CY(0.003)DS(0.994)PPS(0.995)S(0.995)PEMNNS(0.01)S(0.004)INNQLLPVDAIR	110;110;110	0.994563	GBM8_vs_0131	4.36219	4.83743e-11	TRUE	TRUE
Q6Y7W6	S26	GIGYF2 KIAA0642 PERQ2 TNRC15	3	ALSSGGSIT(0.001)S(0.999)PPLSPALPK	26;26;26;26;26;26;26;26;26;26;26	0.998625	GBM8_vs_0131	-4.00535	4.8512e-11	TRUE	TRUE
O94819	S107	KBTBD11 CMLAP KIAA0711 KLHDC7C	1	ACPEEPAAPS(1)PEPR	107	1	GBM4_vs_GBM8	-3.55675	4.89771e-11	TRUE	TRUE
Q14CZ8	S350	HEPACAM	2	SATEPGPPGY(0.016)S(0.459)VS(0.527)PAVPGRS(0.997)PGLPIR	350	0.997375	GBM8_vs_0827	3.10122	4.90114e-11	TRUE	TRUE
A0A0G2JHC2	S468	PPP1R18	1	RS(0.947)GHT(0.053)FTVNPR	468;468	0.94676	GBM8_vs_0131	-3.85356	4.91206e-11	TRUE	TRUE
C9JMX4	Y76	IGFBP3	2	Y(1)KVDYESQSTDT(0.002)QNFS(0.768)S(0.206)ES(0.024)KR	76;38;48;89;158;165;186	0.999826	GBM4_vs_0827	-3.79218	4.92371e-11	TRUE	TRUE
Q9P206	S862	KIAA1522	2	ALS(1)GRAS(1)PVPAPSSGLHAAVR	862	1	GBM4_vs_GBM8	4.39833	4.9303e-11	TRUE	TRUE
Q14676	S329	MDC1 KIAA0170 NFBD1	2	AQPFGFIDS(1)DT(1)DAEEER	329	1	GBM8_vs_0131	4.42776	4.98515e-11	TRUE	TRUE
Q14676	T331	MDC1 KIAA0170 NFBD1	2	AQPFGFIDS(1)DT(1)DAEEER	331	1	GBM8_vs_0131	4.42776	4.98515e-11	TRUE	TRUE
Q9Y2F5	S1697	ICE1 KIAA0947	2	RAS(1)PPDPS(1)PS(0.983)PS(0.017)AASASER	1697	0.99967	GBM8_vs_0131	-3.15893	5.01048e-11	TRUE	TRUE
O75427	S513	LRCH4 LRN LRRN1 LRRN4	2	S(0.001)S(0.004)S(0.995)QSGSGPS(0.235)S(0.741)PDS(0.025)VLRPR	513;38	0.995308	GBM8_vs_0131	-3.25445	5.01348e-11	TRUE	TRUE
Q9C0H5	S604	ARHGAP39 KIAA1688	1	AFS(1)EDEALAQQENR	604	1	GBM4_vs_0827	-3.28362	5.03028e-11	TRUE	TRUE
Q60FE5	S2300	FLNA	1	FNEEHIPDSPFVVPVAS(0.945)PS(0.055)GDAR	2300;2327;1995;267	0.944888	0131_vs_0827	-4.17898	5.04868e-11	TRUE	TRUE
J3KRN4	S131	MAP3K3	1	NHNS(0.134)S(0.134)S(0.728)PHS(0.003)GVS(0.001)R	131;131;162	0.727927	0131_vs_0827	3.45321	5.04944e-11	TRUE	TRUE
A0A0A0MSX4	S820	ROBO1	2	KVPS(0.914)FT(0.086)FTPTVTYQR	820;940	0.913935	0131_vs_0827	3.23915	5.06566e-11	TRUE	TRUE
Q63HR2	T937	TNS2 KIAA1075 TENC1	2	S(0.922)PT(0.078)SAPT(0.748)QRLS(0.252)PGEALPPVSQAGTGK	937;872;17	0.747727	GBM4_vs_0131	3.67492	5.09399e-11	TRUE	TRUE
Q86VM9	T796	ZC3H18 NHN1	1	SSQQPS(0.009)T(0.991)PQQAPPGQPQQGTFVAHK	796;820;39	0.990866	GBM4_vs_0131	2.76041	5.09632e-11	TRUE	TRUE
M0R088	S570	SRRM1	1	RYS(1)PPIQR	570	1	GBM8_vs_0827	-3.58746	5.09854e-11	TRUE	TRUE
A0A494C0S2	S563	NA	2	FDSSLLS(1)S(1)DDETK	563;563;788;1017;395	0.999754	0131_vs_0827	3.06567	5.10244e-11	TRUE	TRUE
Q6PKG0	S90	LARP1 KIAA0731 LARP	1	PLQLPGAEGPAIS(1)DGEEGGGEPGAGGGAAGAAGAGR	90;90;15	1	GBM8_vs_0131	3.17727	5.13275e-11	TRUE	TRUE
Q9UQ35	S2398	SRRM2 KIAA0324 SRL300 SRM300 HSPC075	1	VSGRT(0.041)S(0.958)PPLLDR	2398	0.958162	GBM8_vs_0131	3.22703	5.16587e-11	TRUE	TRUE
Q5VZL5	S110	ZMYM4 KIAA0425 ZNF262	2	DNLVSS(0.002)IHT(0.998)DDS(1)LEVER	110;78	1	GBM4_vs_0827	3.59854	5.18789e-11	TRUE	TRUE
Q96EU6	S73	RRP36 C6orf153 HSPC253	1	QLVAGNS(1)PKK	73	1	0131_vs_0827	-3.73366	5.19234e-11	TRUE	TRUE
U3KQ48	S163	MPHOSPH10	3	S(1)PVFS(1)DEDS(1)DLDFDISKLEQQSK	163;163	1	GBM8_vs_0131	3.04032	5.21325e-11	TRUE	TRUE
U3KQ48	S167	MPHOSPH10	3	S(1)PVFS(1)DEDS(1)DLDFDISKLEQQSK	167;167	1	GBM8_vs_0131	3.04032	5.21325e-11	TRUE	TRUE
U3KQ48	S171	MPHOSPH10	3	SDLRKS(1)PVFS(1)DEDS(1)DLDFDISKLEQQSK	171;171	1	GBM8_vs_0131	3.04032	5.21325e-11	TRUE	TRUE
O75113	S300	N4BP1 KIAA0615	1	KQFS(1)LENVQEGEILHDAK	300	1	GBM4_vs_0827	-4.38574	5.21829e-11	TRUE	TRUE
Q8N129	S239	CNPY4 PSEC0237 UNQ1909/PRO4354	1	TGS(1)HPKLDREDL	239	0.99973	0131_vs_0827	3.09957	5.21829e-11	TRUE	TRUE
Q8ND76	S326	CCNY C10orf9 CBCP1 CFP1	1	SAS(1)ADNLTLPR	326	0.999999	GBM4_vs_0827	-3.62242	5.2509e-11	TRUE	TRUE
Q8IZ21	S590	PHACTR4 PRO2963	1	RLS(1)QRPTPEELEQR	590	0.999993	GBM4_vs_GBM8	3.03005	5.2517e-11	TRUE	TRUE
Q9BUA3	S148	SPINDOC C11orf84	2	AEQPS(1)PPNS(0.995)DS(0.005)GQDAHPDPDANPDAAR	148	1	GBM8_vs_0827	3.03603	5.27294e-11	TRUE	TRUE
Q9BUA3	S152	SPINDOC C11orf84	2	AEQPS(1)PPNS(0.995)DS(0.005)GQDAHPDPDANPDAAR	152	0.995127	GBM8_vs_0827	3.03603	5.27294e-11	TRUE	TRUE
Q68DK2	S297	ZFYVE26 KIAA0321	1	ATAS(0.03)GKVS(0.97)PDHLDPER	297;297;297	0.970394	0827_IR_vs_UNT	-2.29241	5.28184e-11	TRUE	TRUE
P51610	S1507	HCFC1 HCF1 HFC1	1	AVTTVTQSTPVPGPSVPPPEELQVS(1)PGPR	1507;82	1	GBM8_vs_0131	4.05206	5.29444e-11	TRUE	TRUE
O15047	S470	SETD1A KIAA0339 KMT2F SET1 SET1A	1	S(0.001)GS(0.999)PAPETTNESVPFAQHSSLDSR	470	0.998536	0131_vs_0827	-2.93089	5.30424e-11	TRUE	TRUE
Q6PKG0	T376	LARP1 KIAA0731 LARP	1	KFDGVEGPRT(1)PK	376;376;171;84;112	1	GBM4_vs_0827	-4.31497	5.30531e-11	TRUE	TRUE
P49006	S104	MARCKSL1 MLP MRP	1	KPFKLS(1)GLS(1)FKR	104	1	GBM4_vs_0827	-5.97636	5.35632e-11	TRUE	TRUE
Q92615	S601	LARP4B KIAA0217 LARP5	2	SPS(1)PAHLPDDPKVAEK	601;167;16;77	0.999997	0131_vs_0827	-3.79569	5.35641e-11	TRUE	TRUE
Q9H501	S153	ESF1 ABTAP C20orf6 HDCMC28P	1	FKIDSNIS(1)PK	153	1	GBM4_vs_0131	4.52839	5.3569e-11	TRUE	TRUE
O76021	T375	RSL1D1 CATX11 CSIG PBK1 L12	1	KT(1)PANEKVEIQK	375;374	1	0131_vs_0827	-3.51601	5.39302e-11	TRUE	TRUE
I3L533	S38	NDE1	1	GPSSSLNT(0.005)PGS(0.995)FRR	38;85;231;24;51;111	0.995468	0131_vs_0827	4.10137	5.40987e-11	TRUE	TRUE
J3KQ69	T676	MCM3	3	TRQPDAKDGDSYDPYDFS(0.961)DT(0.039)EEEMPQVHT(1)PK	676;722;732;217	1	GBM8_vs_0827	3.6096	5.42986e-11	TRUE	TRUE
Q6PKG0	S631	LARP1 KIAA0731 LARP	1	NTFTAWS(1)DEES(1)DYEIDDRDVNK	631;631;426	1	GBM8_vs_0827	-3.1788	5.43668e-11	TRUE	TRUE
Q9Y2D9	S100	ZNF652 KIAA0924	2	AVSDVHAVKEDRENS(1)DDT(1)EEEEEEVSYKR	100;100	1	GBM4_vs_0827	2.88669	5.51228e-11	TRUE	TRUE
Q9Y2D9	T103	ZNF652 KIAA0924	2	AVSDVHAVKEDRENS(1)DDT(1)EEEEEEVSYKR	103;103	1	GBM4_vs_0827	2.88669	5.51228e-11	TRUE	TRUE
A0A3B3ISP1	S908	NA	1	RHDS(1)LHDPAAPSR	908;887	1	GBM8_vs_0131	-4.60538	5.57303e-11	TRUE	TRUE
P62328	S2	TMSB4X TB4X THYB4 TMSB4	1	S(1)DKPDMAEIEKFDK	2	1	GBM4_vs_0131	-5.1204	5.57794e-11	TRUE	TRUE
Q9Y4H2	S1148	IRS2	3	RRHS(0.757)S(0.776)ET(0.414)FS(0.322)S(0.29)T(0.044)T(0.021)T(0.019)VT(0.003)PVS(0.271)PS(0.083)FAHNPK	1148	0.756537	GBM8_vs_0131	-3.47722	5.57824e-11	TRUE	TRUE
D6REC6	T77	CDK7	1	AYT(1)HQVVTR	77;77;133;170	0.999999	GBM8_vs_0827	-3.26489	5.59341e-11	TRUE	TRUE
S4R3H4	S671	ACIN1	1	LQPERGS(1)PKK	671;729;689;19	1	GBM4_vs_0827	-3.05833	5.59821e-11	TRUE	TRUE
P53999	S55	SUB1 PC4 RPO2TC1	1	QS(0.978)S(0.018)S(0.004)SRDDNMFQIGK	55;55;55	0.978271	GBM4_vs_0131	-4.69613	5.61324e-11	TRUE	TRUE
Q2M2I8	S623	AAK1 KIAA1048	2	VGSLT(1)PPS(0.962)S(0.038)PK	623;623	0.961696	GBM4_vs_0827	3.13041	5.64603e-11	TRUE	TRUE
Q2M2I8	T620	AAK1 KIAA1048	2	VGSLT(1)PPS(0.783)S(0.217)PK	620;620	0.999997	GBM4_vs_0827	3.13041	5.64603e-11	TRUE	TRUE
Q9UEY8	S402	ADD3 ADDL	1	HKS(1)DVEIPATVTAFSFEDDTVPLSPLK	402	0.999996	GBM8_vs_0131	-3.89654	5.65426e-11	TRUE	TRUE
Q8WX93	S1121	PALLD KIAA0992 CGI-151	2	S(1)RS(1)RDS(1)GDENEPIQER	1121	1	GBM4_vs_0131	-3.93512	5.70653e-11	TRUE	TRUE
P42166	T74	TMPO LAP2	1	GPPDFSSDEEREPT(1)PVLGSGAAAAGR	74;74;74	1	GBM4_vs_0827	-6.47723	5.70653e-11	TRUE	TRUE
Q12888	S1362	TP53BP1	1	GGPGKLS(1)PR	1362	1	GBM4_vs_GBM8	-3.02528	5.7328e-11	TRUE	TRUE
Q12888	S1362	TP53BP1	1	GGPGKLS(1)PR	1362	1	GBM4_vs_GBM8	-3.02528	5.7328e-11	TRUE	TRUE
B5MEB3	T521	CABIN1 hCG_41092	2	FPPEITVT(1)PPT(0.997)PT(0.003)LLSPK	521;2101;2151	0.999999	GBM4_vs_0827	2.79424	5.73792e-11	TRUE	TRUE
Q60FE5	S2300	FLNA	1	FNEEHIPDSPFVVPVAS(0.945)PS(0.055)GDAR	2300;2327;1995;267	0.944888	GBM8_vs_0827	-4.03272	5.7411e-11	TRUE	TRUE
Q9Y3Q8	S123	TSC22D4 THG1 TILZ2	1	GASGGAGGRS(1)LDSR	123	0.999665	GBM4_vs_0131	4.42702	5.7505e-11	TRUE	TRUE
Q8N3F8	S295	MICALL1 KIAA1668 MIRAB13	1	LQELAS(1)PPAGRPTPAPR	295	0.999966	0131_vs_0827	-3.5396	5.77754e-11	TRUE	TRUE
Q02880	S1466	TOP2B	1	SEDDS(1)AKFDS(1)NEEDSASVFSPSFGLK	1466	1	0131_vs_0827	-3.25202	5.78751e-11	TRUE	TRUE
Q68CZ2	S776	TNS3 TEM6 TENS1 TPP	1	KLS(1)LGQYDNDAGGQLPFSK	776;879	1	GBM4_vs_0131	-4.19339	5.81464e-11	TRUE	TRUE
Q92922	S310	SMARCC1 BAF155	1	NEEPVRS(1)PERR	310	1	0131_vs_0827	-3.16932	5.81881e-11	TRUE	TRUE
A0A0G2JNZ2	S835	SCRIB	1	MVEPENAVTITPLRPEDDYS(1)PRER	835;835;754;132;835	0.999978	GBM4_vs_0827	-7.01728	5.84501e-11	TRUE	TRUE
Q8N129	S239	CNPY4 PSEC0237 UNQ1909/PRO4354	1	TGS(1)HPKLDREDL	239	0.99973	GBM8_vs_0131	-3.08499	5.8515e-11	TRUE	TRUE
Q8TB61	S427	SLC35B2 PAPST1 PSEC0149	1	KAVPVES(1)PVQKV	427	1	GBM4_vs_0827	-5.10574	5.85927e-11	TRUE	TRUE
Q9BZ67	S23	FRMD8 FKSG44	2	SHRS(0.009)S(0.991)VS(0.775)S(0.225)VGAR	23;23;23;23;23;23	0.774996	0131_vs_0827	2.9656	5.88729e-11	TRUE	TRUE
P11137	T1605	MAP2	3	SGTSTPTTPGSTAITPGT(1)PPSYSSR	1605	0.999979	GBM8_vs_0131	3.15091	5.88893e-11	TRUE	TRUE
Q12873	S79	CHD3	1	DSEEEFGS(1)ERDEYREK	79;59	1	GBM8_vs_0827	2.50666	5.89367e-11	TRUE	TRUE
Q13443	S752	ADAM9 KIAA0021 MCMP MDC9 MLTNG	2	NQANPS(1)RQPGS(1)VPR	752	1	0131_vs_0827	3.31548	5.89367e-11	TRUE	TRUE
Q92543	S699	SNX19 KIAA0254	2	TAFPRS(0.999)EPQS(0.993)PT(0.008)EELSEAETESKPQTEGK	699;79	0.993041	GBM8_vs_0131	-3.37308	5.92198e-11	TRUE	TRUE
B1AKB1	S109	TFEB	3	FAAHIS(1)PAQGS(1)PKPPPAAS(1)PGVR	109;109;109;109;109;123;195	1	GBM4_vs_0827	-3.3979	5.93153e-11	TRUE	TRUE
Q08945	S444	SSRP1 FACT80	1	EGMNPSYDEYADS(1)DEDQHDAYLER	444;40	1	0131_vs_0827	-4.95314	5.94543e-11	TRUE	TRUE
J3KNB8	S66	MAP3K4	3	S(0.048)PES(0.952)DLEDFS(0.958)DET(0.03)NT(0.012)ENLYGT(0.13)S(0.745)PPS(0.094)T(0.031)PR	66;66;66;66;66	0.952372	GBM8_vs_0827	3.0138	5.94657e-11	TRUE	TRUE
Q9ULL8	S282	SHROOM4 KIAA1202 SHAP	1	RDS(1)LQASR	282	0.999996	GBM8_vs_0131	-3.4631	5.94911e-11	TRUE	TRUE
Q9H6B4	S297	CLMP ACAM ASAM UNQ318/PRO363	2	LVKPS(0.072)S(0.08)S(0.086)S(0.194)S(0.211)GS(0.243)RS(0.351)S(0.762)R	297	0.761727	GBM8_vs_0131	-3.07307	5.94946e-11	TRUE	TRUE
P53794	S594	SLC5A3	1	SEDS(1)IKGLQPEDVNLLVTCR	594	0.999718	GBM4_vs_0131	-4.08138	5.95194e-11	TRUE	TRUE
A0A0A0MRW1	S35	FAM219A	1	KGS(0.983)LKNGS(0.016)MGS(0.001)PVNQQPK	35;46;46;63;52;63;64;63	0.982563	GBM8_vs_0131	-4.12297	5.95465e-11	TRUE	TRUE
O43852	S44	CALU	1	VHNDAQS(1)FDY(1)DHDAFLGAEEAK	44	1	GBM4_vs_0131	-7.92759	5.9645e-11	TRUE	TRUE
Q8IZ21	S344	PHACTR4 PRO2963	2	SPS(1)PPLPTHIPPEPPRT(1)PPFPAK	344	0.999969	GBM4_vs_0827	3.7294	5.97577e-11	TRUE	TRUE
Q8TDM6	S1093	DLG5 KIAA0583 PDLG	1	IASSYYPEGDGDSSHLPAKKS(0.992)CDEDLT(0.007)S(0.001)QK	1093;112	0.991726	GBM4_vs_0131	-3.62095	5.97884e-11	TRUE	TRUE
O75815	S83	BCAR3 NSP2 SH2D3B UNQ271/PRO308	1	QNS(1)PVTQDGIQESPWQDR	83	1	GBM4_vs_0131	-4.56252	6.02237e-11	TRUE	TRUE
P46821	T1932	MAP1B	2	TTKT(1)PEDGDYSYEIIEK	1932	1	GBM4_vs_0827	-3.92456	6.02748e-11	TRUE	TRUE
Q6P1N0	S455	CC2D1A AKI1	1	KQNS(1)PVAPTAQPK	455	1	GBM4_vs_GBM8	-3.23234	6.04438e-11	TRUE	TRUE
Q8N573	S14	OXR1 Nbla00307	1	KS(0.654)QS(0.346)VDINAPGFNPLAGAGK	14	0.65413	GBM8_vs_0131	-3.44074	6.04715e-11	TRUE	TRUE
E7EQJ0	S104	HNRNPH1	1	HTGPNS(1)PDTANDGFVR	104	1	GBM4_vs_0827	-3.24345	6.06098e-11	TRUE	TRUE
G8JLB6	S104	HNRNPH1	1	HTGPNS(1)PDTANDGFVR	104;104;104;104;104;52;104;104;104;104;104;104;104;27;51;104	1	GBM4_vs_0827	-3.24345	6.06098e-11	TRUE	TRUE
Q5SQI0	S276	ATAT1 C6orf134 MEC17 Nbla00487	2	S(0.009)S(0.545)S(0.445)LGNS(1)PERGPLRPFVPEQELLR	276	1	GBM8_vs_0827	3.87696	6.08447e-11	TRUE	TRUE
Q14103	S82	HNRNPD AUF1 HNRPD	2	IDASKNEEDEGHS(0.002)NS(0.999)S(0.998)PRHSEAATAQR	82;82;36	0.999023	GBM8_vs_0827	3.44544	6.09001e-11	TRUE	TRUE
Q9UMN6	S1092	KMT2B HRX2 KIAA0304 MLL2 MLL4 TRX2 WBP7	2	QRPSYDIFEDS(1)DDS(1)EPGGPPAPR	1092	1	0131_vs_0827	4.19719	6.10855e-11	TRUE	TRUE
G3XAH6	S24	PAPOLA	1	HYGIT(0.002)S(0.998)PISLAAPK	24;24;24;24;24	0.997616	0131_vs_0827	-3.67754	6.21435e-11	TRUE	TRUE
Q96C24	S289	SYTL4	1	SVIDLRPEDVVHES(0.008)GS(0.992)LGDR	289	0.991702	GBM8_vs_0131	-3.37071	6.24918e-11	TRUE	TRUE
J3KS57	T50	SCRN2	1	DEVQEVVFVPAGT(0.696)HT(0.234)PGS(0.07)R	50;50;50;50;50;58	0.696194	GBM8_vs_0827	-3.69372	6.27287e-11	TRUE	TRUE
P17677	S142	GAP43	1	AGSAETES(0.968)AT(0.031)KAS(0.001)TDNSPSSK	142	0.968281	GBM4_vs_0131	-3.77519	6.27503e-11	TRUE	TRUE
O94804	T185	STK10 LOK	1	NLKT(1)LQK	185	1	GBM4_vs_0827	-4.06364	6.29173e-11	TRUE	TRUE
Q5VTR2	S138	RNF20 BRE1A	1	KALVVPEPEPDS(1)DS(1)NQER	138;138;138	1	GBM8_vs_0131	3.76685	6.29412e-11	TRUE	TRUE
P20020	S17	ATP2B1 PMCA1	1	NS(1)LKEANHDGDFGITLAELR	17;17	1	GBM8_vs_0131	-3.95755	6.3101e-11	TRUE	TRUE
O14526	S585	FCHO1 KIAA0290	1	S(0.008)LS(0.991)PS(0.002)PLGSSAASTALERPSFLSQTGHGVSR	585;585;592	0.990742	0131_vs_0827	-3.1119	6.33834e-11	TRUE	TRUE
A0A0A0MSX4	T1120	ROBO1	1	MYLQQDELEEEEDERGPT(1)PPVR	1120;1240;1114;1195;167	1	GBM8_vs_0827	-4.51322	6.35224e-11	TRUE	TRUE
Q09666	S5641	AHNAK PM227	1	GGQIGLQAPGLS(0.98)VS(0.02)GPQGHLESGSGK	5641	0.979602	0131_vs_0827	3.91958	6.35905e-11	TRUE	TRUE
Q13112	S429	CHAF1B CAF1A CAF1P60 MPHOSPH7 MPP7	2	TQDPSS(1)PGT(0.011)T(0.989)PPQAR	429	0.999819	GBM8_vs_0131	2.77689	6.36917e-11	TRUE	TRUE
Q13112	T433	CHAF1B CAF1A CAF1P60 MPHOSPH7 MPP7	2	TQDPSS(0.999)PGT(0.003)T(0.998)PPQAR	433	0.998191	GBM8_vs_0131	2.77689	6.36917e-11	TRUE	TRUE
E7EX73	S1024	EIF4G1	2	S(1)FS(1)KEVEER	1024;1101;1148;1187	1	0131_vs_0827	3.10443	6.36917e-11	TRUE	TRUE
E7EX73	S1031	EIF4G1	2	EVEERS(1)R	1031;1108;1155;1194	1	0131_vs_0827	3.10443	6.36917e-11	TRUE	TRUE
P36915	S8	GNL1 HSR1	1	KKPFS(1)VK	8	1	GBM8_vs_0131	-3.86178	6.39812e-11	TRUE	TRUE
Q9Y5U2	S146	TSSC4	2	AHRS(1)PAS(1)PRVPPVPDYVAHPER	146;82;146;146;82	1	GBM4_vs_0827	-3.49611	6.40697e-11	TRUE	TRUE
Q9UIG0	S158	BAZ1B WBSC10 WBSCR10 WBSCR9 WSTF	2	KSDGACDS(1)PS(0.005)S(0.995)DKENSSQIAQDHQK	158	0.999989	GBM8_vs_0131	3.81906	6.41212e-11	TRUE	TRUE
Q9BX66	S85	SORBS1 KIAA0894 KIAA1296 SH3D5	2	ETPS(0.031)S(0.926)S(0.046)PAS(0.996)PQETR	85;53	0.926092	0131_vs_0827	3.04164	6.42587e-11	TRUE	TRUE
Q06124	Y62	PTPN11 PTP2C SHPTP2	1	IQNT(0.009)GDY(0.933)Y(0.057)DLYGGEK	62;62	0.932918	GBM8_vs_0827	-3.33699	6.42933e-11	TRUE	TRUE
Q86W56	S448	PARG	1	YVPPHLS(1)PDKK	448	0.999999	GBM8_vs_0827	-3.2329	6.44719e-11	TRUE	TRUE
Q86W56	S448	PARG	1	YVPPHLS(1)PDKK	448	0.999999	GBM8_vs_0827	-3.2329	6.44719e-11	TRUE	TRUE
Q86W56	S448	PARG	1	YVPPHLS(1)PDKK	448	0.999999	GBM8_vs_0827	-3.2329	6.44719e-11	TRUE	TRUE
P46013	S1679	MKI67	1	AFMES(1)PKQILDSAASLTGSK	1679	0.999999	0131_vs_0827	-4.21021	6.4739e-11	TRUE	TRUE
O75113	S300	N4BP1 KIAA0615	1	KQFS(1)LENVQEGEILHDAK	300	1	GBM8_vs_0131	-3.87949	6.49834e-11	TRUE	TRUE
Q8TAD8	S52	SNIP1	2	RPDHSGGS(1)PSPPTSEPAR	52	0.999703	0131_vs_0827	2.69078	6.51304e-11	TRUE	TRUE
Q8TAD8	S54	SNIP1	2	RPDHS(0.009)GGS(0.991)PS(1)PPTSEPAR	54	0.999564	0131_vs_0827	2.69078	6.51304e-11	TRUE	TRUE
P11717	S2409	IGF2R MPRI	1	ALSSLHGDDQDS(1)EDEVLTIPEVK	2409	0.999999	GBM4_vs_0827	-6.72884	6.5279e-11	TRUE	TRUE
P46821	S1427	MAP1B	1	GAES(1)PFEEK	1427	1	GBM8_vs_0827	-2.88721	6.58485e-11	TRUE	TRUE
G3V578	S263	NDRG2	3	T(0.007)LS(0.977)QS(0.016)SESGTLSSGPPGHTMEVSC	263;266;335;350	0.977184	GBM8_vs_0827	4.34475	6.60508e-11	TRUE	TRUE
A0A2U3TZV8	S1299	PLCH1	1	TAALESNLPGS(0.998)PNT(0.002)SR	1299;1307	0.997897	GBM4_vs_0827	-4.04948	6.64016e-11	TRUE	TRUE
Q969E4	S30	TCEAL3 MSTP072	1	NEGNLENEGKPEDEVEPDDEGKS(1)DEEEKPDVEGK	30	1	GBM4_vs_0131	-3.78748	6.64432e-11	TRUE	TRUE
P51116	S601	FXR2 FMR1L2	2	TDGS(1)IS(1)GDRQPVTVADYISR	601	0.999999	GBM4_vs_0827	2.68407	6.64432e-11	TRUE	TRUE
P51116	S603	FXR2 FMR1L2	2	TDGS(1)IS(1)GDRQPVTVADYISR	603	1	GBM4_vs_0827	2.68407	6.64432e-11	TRUE	TRUE
P53985	S467	SLC16A1 MCT1	3	KES(1)KEEET(1)S(1)IDVAGKPNEVTK	467	0.99981	GBM4_vs_0131	-4.23666	6.6501e-11	TRUE	TRUE
G3V2N3	S72	PRRX1	3	SLLES(0.015)PGLT(0.961)S(0.971)GS(0.971)DT(0.083)PQQDNDQLNSEEK	72;72	0.970978	GBM8_vs_0131	-3.93787	6.6501e-11	TRUE	TRUE
Q9BUH6	S152	PAXX C9orf142 XLS	1	S(1)PRPAGPQLFLPDPDPQR	152	1	0131_vs_0827	2.12903	6.68106e-11	TRUE	TRUE
H0YKH0	S286	TLE3	1	DAPTS(1)PASVASSSSTPSSK	286;286;286;230;230;286;291;292;296;286	0.99992	GBM4_vs_0827	-3.04427	6.72715e-11	TRUE	TRUE
P12036	S648	NEFH KIAA0845 NFH	2	AKS(1)PTKEEAKS(1)PEK	648	1	GBM8_vs_0827	-3.59753	6.74071e-11	TRUE	TRUE
O95602	T359	POLR1A	2	LPEEVAT(0.037)PT(0.974)T(0.989)DEEKDS(0.001)LIAIDR	359;359	0.973535	GBM4_vs_0131	3.68937	6.74427e-11	TRUE	TRUE
B4DZB7	S49	RFX4	1	YSSHTSLGNVS(1)NDENEEKENNR	49;40	0.999999	GBM8_vs_0827	3.4505	6.75688e-11	TRUE	TRUE
Q9UQ35	S323	SRRM2 KIAA0324 SRL300 SRM300 HSPC075	1	RGEGDAPFSEPGTTS(0.007)T(0.01)QRPS(0.983)S(1)PETATK	323;323;227;227;227	0.99978	0131_vs_0827	-2.80041	6.78161e-11	TRUE	TRUE
Q14676	S307	MDC1 KIAA0170 NFBD1	3	S(0.447)QPPGEDS(0.586)DT(0.967)DVDDDS(1)RPPGRPAEVHLER	307	0.999999	GBM8_vs_0827	2.75851	6.80072e-11	TRUE	TRUE
Q9H4L7	S146	SMARCAD1 KIAA1122	2	RNDDIS(1)ELEDLS(1)ELEDLKDAK	146;146	1	GBM4_vs_0827	4.68351	6.80651e-11	TRUE	TRUE
Q9H4L7	S152	SMARCAD1 KIAA1122	2	RNDDIS(1)ELEDLS(1)ELEDLKDAK	152;152	1	GBM4_vs_0827	4.68351	6.80651e-11	TRUE	TRUE
Q96AD5	S404	PNPLA2 ATGL FP17548	1	RVQS(0.99)LPS(0.01)VPLSCAAYR	404	0.990363	GBM4_vs_0827	-4.06722	6.80703e-11	TRUE	TRUE
D6RGI7	S23	DDX41	1	ARTDEVPAGGS(1)RS(1)EAEDEDDEDYVPYVPLR	23;23;23;23	1	0131_vs_0827	-3.02635	6.81047e-11	TRUE	TRUE
Q9UJM3	S251	ERRFI1 MIG6	2	SHS(1)GPAGSFNKPAIR	251	0.999996	0131_vs_0827	3.28752	6.81248e-11	TRUE	TRUE
Q9UPN3	S3252	MACF1 ABP620 ACF7 KIAA0465 KIAA1251	1	DLHHQGS(0.924)KS(0.076)DDKLCGTLK	3220;3252;3215	0.923957	GBM4_vs_0131	-3.71027	6.83088e-11	TRUE	TRUE
Q9UQ35	S2449	SRRM2 KIAA0324 SRL300 SRM300 HSPC075	1	S(1)PVPSAFSDQSR	2449;52	0.999626	0131_vs_0827	-4.13894	6.83241e-11	TRUE	TRUE
Q9NYF8	S397	BCLAF1 BTF KIAA0164	1	FNDS(1)EGDDT(1)EETEDYR	397;397;395;397;397;397	1	GBM8_vs_0131	2.5208	6.87847e-11	TRUE	TRUE
O75179	S2401	ANKRD17 GTAR KIAA0697	1	APS(1)PAPSSVPLGSEKPSNVSQDR	2401;2285	0.999995	0131_vs_0827	-3.22346	6.88453e-11	TRUE	TRUE
Q6P6C2	S371	ALKBH5 ABH5 OFOXD1	1	S(1)YESSEDCSEAAGSPAR	371;30	0.999998	0131_vs_0827	3.25389	6.9065e-11	TRUE	TRUE
O94804	T185	STK10 LOK	1	NLKT(1)LQK	185	1	GBM8_vs_0827	-3.50513	6.91605e-11	TRUE	TRUE
Q14566	S762	MCM6	1	EIESEIDS(1)EEELINK	762	0.999995	0131_vs_0827	-3.74145	6.98231e-11	TRUE	TRUE
Q96AG3	T45	SLC25A46 TB1	3	SFSTGSDLGHWVT(0.065)T(0.933)PPDIPGS(0.002)R	45	0.932864	GBM4_vs_0131	-3.63054	6.98591e-11	TRUE	TRUE
A0A1C7CYX9	S627	DPYSL2	1	T(0.001)S(0.999)PAKQQAPPVR	627;522	0.998577	GBM4_vs_GBM8	-3.59979	6.99553e-11	TRUE	TRUE
Q9NRY4	S975	ARHGAP35 GRF1 GRLF1 KIAA1722 P190A p190ARHOGAP	2	AGS(1)PLCNSNLQDS(1)EEDIEPSYSLFREDTSLPSLSK	975	1	GBM4_vs_0827	2.94241	7.00421e-11	TRUE	TRUE
Q9NRY4	S985	ARHGAP35 GRF1 GRLF1 KIAA1722 P190A p190ARHOGAP	2	AGS(1)PLCNSNLQDS(1)EEDIEPSYSLFR	985	1	GBM4_vs_0827	2.94241	7.00421e-11	TRUE	TRUE
Q86V48	S659	LUZP1	1	EKPDS(1)DDDLDIASLVTAK	659	1	GBM4_vs_0131	-3.31038	7.03099e-11	TRUE	TRUE
D6RAA5	S399	TACC2	2	KTPEKLDNTPAS(1)PPRS(1)PAEPNDIPIAK	399;399;2276;2325;2321;416;168;60;25	1	GBM4_vs_0827	-3.20387	7.03099e-11	TRUE	TRUE
Q9NYZ3	S575	GTSE1	2	LVDVS(1)PDRGS(0.992)PPS(0.008)RVPQALNFSPEESDSTFSK	575	0.999935	GBM4_vs_GBM8	-3.1253	7.07966e-11	TRUE	TRUE
Q9NYZ3	S580	GTSE1	2	LVDVS(1)PDRGS(0.992)PPS(0.008)RVPQALNFSPEESDSTFSK	580	0.992304	GBM4_vs_GBM8	-3.1253	7.07966e-11	TRUE	TRUE
A0A0D9SF53	S83	DDX3X	1	GKS(0.013)S(0.987)FFS(0.001)DR	83;83;83;83;83;83;82;82;83;83;83;69;83;83;83;69;82;44	0.986557	GBM8_vs_0131	-3.24143	7.10584e-11	TRUE	TRUE
P51116	S601	FXR2 FMR1L2	2	TDGS(1)IS(1)GDRQPVTVADYISR	601	0.999999	GBM8_vs_0827	2.31785	7.10755e-11	TRUE	TRUE
P51116	S603	FXR2 FMR1L2	2	TDGS(1)IS(1)GDRQPVTVADYISR	603	1	GBM8_vs_0827	2.31785	7.10755e-11	TRUE	TRUE
Q09666	S5110	AHNAK PM227	1	FKAEAPLPS(1)PK	5110	1	GBM8_vs_0131	-3.82169	7.1333e-11	TRUE	TRUE
P36915	S51	GNL1 HSR1	1	ERREEQT(1)DT(1)S(1)DGESVTHHIR	51;49	0.99989	GBM4_vs_0131	-3.68689	7.15117e-11	TRUE	TRUE
Q9Y6M5	S173	SLC30A1 ZNT1	2	VKS(0.46)T(0.504)RPGS(0.496)S(0.54)DINVAPGEQGPDQEETNTLVANTSNSNGLK	173	0.540125	GBM4_vs_0131	-4.75271	7.17819e-11	TRUE	TRUE
Q86V48	S570	LUZP1	2	AIGALAS(0.45)S(0.562)RRS(0.352)S(0.281)S(0.354)EGLS(0.001)K	570	0.56195	GBM4_vs_0131	-3.51884	7.18115e-11	TRUE	TRUE
P20700	S23	LMNB1 LMN2 LMNB	2	AGGPTTPLS(0.998)PT(0.002)R	23;23;23;23	0.997582	GBM8_vs_0131	2.81668	7.20814e-11	TRUE	TRUE
P20700	T20	LMNB1 LMN2 LMNB	2	AGGPTT(1)PLS(0.996)PT(0.004)R	20;20;20;20	0.999742	GBM8_vs_0131	2.81668	7.20814e-11	TRUE	TRUE
P46013	T1335	MKI67	1	RPQT(1)PKEEAQALEDLTGFK	1335	1	0131_vs_0827	-3.5197	7.21747e-11	TRUE	TRUE
Q14676	S453	MDC1 KIAA0170 NFBD1	3	SQTTTERDS(1)DT(1)DVEEEELPVENR	453	0.999996	GBM4_IR_vs_UNT	2.97071	7.23948e-11	TRUE	TRUE
A0A3B3IRW6	S1359	NA	2	NLEHLS(0.004)S(0.019)FS(0.991)S(0.986)DEDDPGYSQDAYK	1359;1230;251	0.990625	GBM8_vs_0827	3.26723	7.25484e-11	TRUE	TRUE
A0A3B3IRW6	S1360	NA	2	NLEHLS(0.003)S(0.019)FS(0.983)S(0.996)DEDDPGYSQDAYK	1360;1231;252	0.995701	GBM8_vs_0827	3.26723	7.25484e-11	TRUE	TRUE
Q9Y4H2	S365	IRS2	1	TAS(1)EGDGGAAAGAAAAGAR	365	0.999999	0131_vs_0827	3.66737	7.28428e-11	TRUE	TRUE
O75781	T145	PALM KIAA0270	2	KTEVVMNSQQT(1)PVGT(1)PK	145	1	GBM4_vs_0131	7.41973	7.30131e-11	TRUE	TRUE
Q9UPN3	S7546	MACF1 ABP620 ACF7 KIAA0465 KIAA1251	2	RGS(0.952)DAS(0.048)DFDLLET(0.15)QS(0.83)ACS(0.018)DT(0.001)SESSAAGGQGNSR	7342;5333;4388;497;7546;7509;322;409	0.830407	0131_vs_0827	2.65703	7.30131e-11	TRUE	TRUE
P42166	T160	TMPO LAP2	1	SST(1)PLPTISSSAENTR	160;160;160;67	0.999965	GBM4_vs_0827	-4.40705	7.31599e-11	TRUE	TRUE
Q76FK4	S890	NOL8 C9orf34 NOP132	2	FLET(1)DS(1)EEEQEEVNEKKTAEEEELAEEK	890;890;890	1	GBM8_vs_0131	3.03705	7.32589e-11	TRUE	TRUE
Q76FK4	T888	NOL8 C9orf34 NOP132	2	FLET(1)DS(1)EEEQEEVNEKKTAEEEELAEEK	888;888;888	1	GBM8_vs_0131	3.03705	7.32589e-11	TRUE	TRUE
O43281	S319	EFS CASS3	2	RPLPALPVPEAPS(0.004)PS(0.996)PVPS(1)PAPGR	319	0.995614	GBM8_vs_0827	3.78078	7.40141e-11	TRUE	TRUE
O43281	S323	EFS CASS3	2	RPLPALPVPEAPS(0.005)PS(0.995)PVPS(1)PAPGR	323	0.999996	GBM8_vs_0827	3.78078	7.40141e-11	TRUE	TRUE
P08651	T293	NFIC NFI	3	HKS(0.295)GS(0.698)MEEDVDT(0.575)S(0.432)PGGDYYTS(0.001)PS(0.202)S(0.548)PT(0.174)S(0.049)S(0.014)S(0.012)R	293;315	0.575154	0131_vs_0827	3.5983	7.40141e-11	TRUE	TRUE
Q52LW3	S499	ARHGAP29 PARG1	1	HLNSSQPSGFGPANS(1)LEDVVR	499;499	1	GBM4_vs_0131	-3.87419	7.45378e-11	TRUE	TRUE
C9JAT7	S126	UBXN7	1	SESLIDASEDS(1)QLEAAIR	126;288	1	GBM4_vs_0827	-4.49598	7.45415e-11	TRUE	TRUE
O96028	S121	NSD2 KIAA1090 MMSET TRX5 WHSC1	2	GIGT(0.008)PPNT(0.458)T(0.534)PIKNGS(1)PEIK	121;121;121	0.999969	GBM8_vs_0131	2.72614	7.46737e-11	TRUE	TRUE
I3L419	S195	PIMREG	2	S(0.002)PY(0.002)S(0.006)S(0.01)T(0.01)EPLCS(0.985)PS(0.994)ES(0.996)DS(0.996)DLEPVGAGIQHLQK	195;195;226;87	0.985175	GBM4_vs_GBM8	-2.72377	7.49493e-11	TRUE	TRUE
O15085	S1478	ARHGEF11 KIAA0380	2	WT(0.001)DGS(0.999)LS(1)PPAKEPLASDSR	1478	0.999462	0131_vs_0827	3.25157	7.51859e-11	TRUE	TRUE
Q13469	S236	NFATC2 NFAT1 NFATP	2	TSLAEDS(0.001)CLGRHS(0.999)PVPRPAS(1)R	236	0.998939	0131_vs_0827	-2.84596	7.52169e-11	TRUE	TRUE
Q5T200	S877	ZC3H13 KIAA0853	1	S(1)LS(1)PSHLTEDR	877	0.999521	GBM8_IR_vs_UNT	-2.51724	7.52529e-11	TRUE	TRUE
Q13428	S1350	TCOF1	1	RKLS(1)GDQPAAR	1350;1350;1236	1	GBM8_vs_0131	3.39407	7.54434e-11	TRUE	TRUE
Q8N111	S87	CEND1 BM88	2	ADPALLNNHS(0.011)NLKPAPT(0.013)VPS(0.985)S(0.994)PDAT(0.997)PEPK	87	0.994141	0131_vs_0827	3.56447	7.58902e-11	TRUE	TRUE
Q86VQ1	S140	GLCCI1	2	S(0.026)S(0.03)S(0.944)PERRS(0.998)PGS(0.002)PVCR	140;28;28	0.943611	GBM4_vs_GBM8	-3.78972	7.64326e-11	TRUE	TRUE
E5RJP4	T129	GFPT2	1	TCT(1)LENVK	129;227	0.999984	0131_vs_0827	3.22972	7.71422e-11	TRUE	TRUE
A6NFI3	S10	ZNF316	1	AALHTTPDS(1)PAAQLER	10	1	GBM4_vs_0827	-5.48049	7.72836e-11	TRUE	TRUE
A6ND36	S688	FAM83G PAWS1	1	S(0.974)T(0.026)DKEAQGQQFHHHR	688	0.973523	GBM8_vs_0131	-3.00349	7.72836e-11	TRUE	TRUE
P12036	S710	NEFH KIAA0845 NFH	1	SPVKEEAKS(1)PEK	710	1	0131_vs_0827	-3.64746	7.73487e-11	TRUE	TRUE
Q8TBE0	S101	BAHD1 KIAA0945	1	SADEADELPPDLPKPPS(0.976)PAPS(0.02)S(0.004)EDPGLAQPR	101	0.975729	GBM4_vs_0827	-3.4954	7.73638e-11	TRUE	TRUE
Q6R327	T1135	RICTOR KIAA1999	1	TLT(1)EPSVDFNHSDDFTPISTVQK	1135	0.999918	0131_vs_0827	-3.38443	7.73638e-11	TRUE	TRUE
Q9HCJ6	T393	VAT1L KIAA1576	2	TPTPLMANDS(0.363)T(0.637)ET(0.003)S(0.997)EAGEEEEDHEGDSENKER	393	0.636791	GBM8_vs_0131	-5.03781	7.73753e-11	TRUE	TRUE
P08238	S255	HSP90AB1 HSP90B HSPC2 HSPCB	1	IEDVGS(1)DEEDDS(1)GKDKKK	255;177	1	0131_vs_0827	-2.86509	7.74291e-11	TRUE	TRUE
Q8TAQ2	S306	SMARCC2 BAF170	2	KRS(0.949)PS(0.057)PS(0.995)PTPEAK	306;306	0.994758	0131_vs_0827	3.63957	7.77413e-11	TRUE	TRUE
Q14137	S126	BOP1 KIAA0124	2	IGDEYAEDS(1)S(1)DEEDIR	126;56	1	GBM8_vs_0131	3.3821	7.79957e-11	TRUE	TRUE
Q56NI9	S75	ESCO2	1	LPSANQGS(1)PFK	75;75;75;75	1	GBM8_vs_0131	3.01457	7.84031e-11	TRUE	TRUE
Q14DU5	S452	ROCK2	2	SQLQALHIGLDSS(0.062)S(0.937)IGS(1)GPGDAEADDGFPESR	452;894;1137	1	GBM4_vs_GBM8	-4.29978	7.87899e-11	TRUE	TRUE
A0A0A0MSX4	S820	ROBO1	2	KVPS(0.914)FT(0.086)FTPTVTYQR	820;940	0.913935	GBM8_vs_0131	-3.17986	7.8801e-11	TRUE	TRUE
Q96TA1	S665	FAM129B C9orf88	2	GLLAQGLRPES(1)PPPAGPLLNGAPAGESPQPK	665	1	GBM8_vs_0827	-3.39482	7.90047e-11	TRUE	TRUE
Q96TA1	S681	FAM129B C9orf88	2	GLLAQGLRPES(1)PPPAGPLLNGAPAGES(1)PQPK	681	1	GBM8_vs_0827	-3.39482	7.90047e-11	TRUE	TRUE
Q96G46	T273	DUS3L	2	QENCGAQQVPAGPGT(0.004)S(0.062)T(0.934)PPS(0.563)S(0.438)PVR	273	0.933519	GBM4_vs_0131	3.58926	7.94616e-11	TRUE	TRUE
Q6GQQ9	S464	OTUD7B ZA20D1	2	STPES(1)GDS(0.999)DKES(0.001)VGSSSTSNEGGR	464	0.999979	GBM8_vs_0131	-3.11872	7.95813e-11	TRUE	TRUE
Q6GQQ9	S467	OTUD7B ZA20D1	2	STPES(1)GDS(1)DKESVGSSSTSNEGGR	467	0.999864	GBM8_vs_0131	-3.11872	7.95813e-11	TRUE	TRUE
P11137	S1347	MAP2	2	DGS(1)PEAPAS(1)PEREEVALSEYK	1347	1	GBM4_vs_0131	3.13578	7.97235e-11	TRUE	TRUE
P11137	S1353	MAP2	2	DGS(1)PEAPAS(1)PEREEVALSEYK	1353	1	GBM4_vs_0131	3.13578	7.97235e-11	TRUE	TRUE
D6RCK3	T40	MOB1B	1	HAEAT(0.998)LGS(0.002)GNLR	40;35;35	0.997836	0131_vs_0827	-3.10325	7.97235e-11	TRUE	TRUE
O43491	S518	EPB41L2	2	FLT(0.849)LGS(0.155)KFRY(0.004)S(0.992)GR	518;518;510;267;409;409;300;300;66;518;518	0.991964	GBM8_vs_0131	-3.41969	7.9748e-11	TRUE	TRUE
P20042	T11	EIF2S2 EIF2B	2	S(1)GDEMIFDPT(0.856)MS(0.144)KKK	11	0.855503	0131_vs_0827	3.56597	7.99725e-11	TRUE	TRUE
M0QZR4	S408	ARHGEF1	1	S(0.657)RS(0.343)DVDMDPSSATAVLGPAR	408;110;157;80	0.65736	GBM8_vs_0131	3.93945	7.99993e-11	TRUE	TRUE
A0A3B3IS71	T826	NA	2	ISEGLPT(0.998)PT(0.003)KMT(0.999)PR	826;826	0.999421	GBM8_vs_0131	9.20276	8.01664e-11	TRUE	TRUE
Q8TC26	S12	TMEM163	1	RS(0.161)S(0.816)QGPT(0.022)VPPPPR	12	0.816202	GBM8_vs_0827	2.98305	8.07692e-11	TRUE	TRUE
Q96EB6	S47	SIRT1 SIR2L1	1	S(1)PGEPGGAAPER	47	1	GBM4_vs_0827	-3.91512	8.09756e-11	TRUE	TRUE
Q9HCJ6	T393	VAT1L KIAA1576	2	TPTPLMANDS(0.363)T(0.637)ET(0.003)S(0.997)EAGEEEEDHEGDSENKER	393	0.636791	0131_vs_0827	5.02623	8.17576e-11	TRUE	TRUE
O15027	S1327	SEC16A KIAA0310 SEC16 SEC16L	1	FTGS(1)FDDDPDPHRDPYGEEVDRR	1327;1327;1149;1149;49	1	GBM8_vs_0827	-4.8214	8.18605e-11	TRUE	TRUE
P08670	S409	VIM	2	LLEGEES(1)RIS(1)LPLPNFSSLNLR	409;409	0.999999	GBM8_vs_0827	-3.03992	8.19304e-11	TRUE	TRUE
Q6R327	T1135	RICTOR KIAA1999	1	TLT(1)EPSVDFNHSDDFTPISTVQK	1135	0.999918	GBM8_vs_0827	-3.27539	8.19766e-11	TRUE	TRUE
Q9BXY0	S197	MAK16 RBM13	2	ALEQQEAES(1)DS(1)S(1)DT(1)EEKDDDDDDEEDVGKR	197	1	GBM4_vs_0131	4.09766	8.20443e-11	TRUE	TRUE
Q9BXY0	S200	MAK16 RBM13	2	ALEQQEAES(1)DS(1)S(1)DT(1)EEKDDDDDDEEDVGKR	200	1	GBM4_vs_0131	4.09766	8.20443e-11	TRUE	TRUE
O43281	S319	EFS CASS3	2	RPLPALPVPEAPS(0.004)PS(0.996)PVPS(1)PAPGR	319	0.995614	GBM4_vs_0827	4.34677	8.20443e-11	TRUE	TRUE
O43281	S323	EFS CASS3	2	RPLPALPVPEAPS(0.005)PS(0.995)PVPS(1)PAPGR	323	0.999996	GBM4_vs_0827	4.34677	8.20443e-11	TRUE	TRUE
Q16643	S142	DBN1 D0S117E	1	LSS(1)PVLHR	142;141;79	0.999995	GBM8_vs_0131	5.89899	8.23256e-11	TRUE	TRUE
P12036	S511	NEFH KIAA0845 NFH	2	SPPAEEAAS(1)PEKEAKS(1)PVKEEAK	511	1	0131_vs_0827	-2.77586	8.26305e-11	TRUE	TRUE
Q96DR7	S392	ARHGEF26 SGEF HMFN1864	1	ALDIDS(1)DEESEPKEQK	392	0.999999	GBM4_vs_0131	3.99385	8.30208e-11	TRUE	TRUE
Q9H4L7	S146	SMARCAD1 KIAA1122	2	RNDDIS(1)ELEDLS(1)ELEDLKDAK	146;146	1	GBM8_vs_0827	4.02211	8.30516e-11	TRUE	TRUE
Q9H4L7	S152	SMARCAD1 KIAA1122	2	RNDDIS(1)ELEDLS(1)ELEDLKDAK	152;152	1	GBM8_vs_0827	4.02211	8.30516e-11	TRUE	TRUE
O43491	S518	EPB41L2	2	FLT(0.849)LGS(0.155)KFRY(0.004)S(0.992)GR	518;518;510;267;409;409;300;300;66;518;518	0.991964	0131_vs_0827	3.41376	8.30854e-11	TRUE	TRUE
Q9NQS3	S543	NECTIN3 PRR3 PVRL3	2	FVSDEHYDENEDDLVSHVDGS(1)VIS(1)RR	543	0.999996	GBM4_vs_0131	-4.82184	8.32185e-11	TRUE	TRUE
A0A087WTP3	S274	KHSRP	1	MILIQDGS(1)QNTNVDKPLR	274;274;193;130	0.999991	0131_vs_0827	-5.41629	8.34355e-11	TRUE	TRUE
Q6Y7W6	S26	GIGYF2 KIAA0642 PERQ2 TNRC15	3	ALSSGGSIT(0.001)S(0.999)PPLSPALPK	26;26;26;26;26;26;26;26;26;26;26	0.998625	0131_vs_0827	3.91526	8.35549e-11	TRUE	TRUE
Q5JSH3	S96	WDR44	1	GKELSDQATAS(1)PIVAR	96	0.999995	GBM8_vs_0827	-3.7356	8.35694e-11	TRUE	TRUE
Q86YP4	S100	GATAD2A	3	RPPS(1)PDVIVLS(1)DNEQPS(0.094)S(0.902)PRVNGLT(0.004)T(0.001)VALK	100;100;100;100;100	1	GBM4_vs_0131	2.96453	8.36056e-11	TRUE	TRUE
Q86YP4	S107	GATAD2A	3	RPPS(1)PDVIVLS(1)DNEQPS(0.15)S(0.85)PR	107;107;107;107;107	1	GBM4_vs_0131	2.96453	8.36056e-11	TRUE	TRUE
Q15418	S363	RPS6KA1 MAPKAPK1A RSK1	3	T(1)PKDS(1)PGIPPS(1)AGAHQLFR	363;352;21	1	GBM4_vs_0131	-3.56829	8.37136e-11	TRUE	TRUE
Q15418	S363	RPS6KA1 MAPKAPK1A RSK1	3	T(1)PKDS(1)PGIPPS(1)AGAHQLFR	363;352;21	1	GBM4_vs_0131	-3.56829	8.37136e-11	TRUE	TRUE
F8SNU6	S13	ILKAP ILKAP2	1	MDLFGDLPEPERS(1)PRPAAGK	13;13;13;13	1	0131_vs_0827	-5.36062	8.47642e-11	TRUE	TRUE
P28749	S1037	RBL1	2	VIAIDS(1)DAES(1)PAKR	1037	1	GBM4_vs_0131	3.54411	8.49285e-11	TRUE	TRUE
P28749	S1041	RBL1	2	VIAIDS(1)DAES(1)PAKR	1041	1	GBM4_vs_0131	3.54411	8.49285e-11	TRUE	TRUE
Q8WWM7	S339	ATXN2L A2D A2LG A2LP A2RP	1	QGSGRES(1)PSLASR	339;279;339	0.999985	GBM8_vs_0827	-3.89246	8.49314e-11	TRUE	TRUE
C9JPK3	S794	STXBP5L	2	S(0.003)S(0.004)S(0.993)IS(0.326)S(0.674)IDKDSK	794;796;820;763;796;820	0.992653	GBM8_vs_0131	3.71423	8.51122e-11	TRUE	TRUE
P46821	S541	MAP1B	1	ADS(1)RES(1)LKPAAK	541;558;415	1	GBM4_vs_0827	-3.75947	8.56497e-11	TRUE	TRUE
H0YEN5	S166	RPS2	1	ETVFTKS(1)PYQEFTDHLVK	166;206;264	0.999973	GBM4_vs_0827	-4.4849	8.61304e-11	TRUE	TRUE
Q63HR2	T937	TNS2 KIAA1075 TENC1	2	S(0.922)PT(0.078)SAPT(0.748)QRLS(0.252)PGEALPPVSQAGTGK	937;872;17	0.747727	GBM4_vs_GBM8	3.51254	8.67013e-11	TRUE	TRUE
P46821	S614	MAP1B	1	EVPSKEEPS(1)PVKAEVAEK	614;631;488	1	GBM8_vs_0827	-4.09169	8.71265e-11	TRUE	TRUE
O75376	S1533	NCOR1 KIAA1047	2	ESIPAKS(1)PVPGVDPVVS(0.239)HS(0.761)PFDPHHR	1533;1438;164	1	0131_vs_0827	-2.95033	8.72989e-11	TRUE	TRUE
Q8NHQ8	S387	RASSF8 C12orf2	2	EAPFQS(0.139)GS(0.873)LKRPGS(0.892)S(0.096)R	387;176	0.873062	GBM4_vs_0131	-3.50415	8.76017e-11	TRUE	TRUE
Q9UQ35	S459	SRRM2 KIAA0324 SRL300 SRM300 HSPC075	1	EIS(0.044)S(0.036)S(0.108)PT(0.045)S(0.768)K	459;459;363	0.767824	0131_vs_0827	-3.28468	8.76661e-11	TRUE	TRUE
Q9NQZ2	S365	UTP3 CRLZ1 SAS10	2	TSAAACAVT(1)DLS(1)DDS(1)DFDEKAK	365	1	GBM8_vs_0131	4.30669	8.78477e-11	TRUE	TRUE
Q9NQZ2	S368	UTP3 CRLZ1 SAS10	2	TSAAACAVTDLS(1)DDS(1)DFDEKAK	368	1	GBM8_vs_0131	4.30669	8.78477e-11	TRUE	TRUE
P61978	S284	HNRNPK HNRPK	1	DYDDMS(1)PR	284;260	1	0131_vs_0827	-4.87965	8.81707e-11	TRUE	TRUE
C9JZB1	S20	TMEM169	2	MEEPTAVEGQVQLPS(1)PHQGS(1)LRK	20;20;20	1	0131_vs_0827	4.07665	8.86056e-11	TRUE	TRUE
Q13131	S397	PRKAA1 AMPK1	1	HTLDELNPQKS(1)KHQGVR	397	1	GBM4_vs_0131	-4.62534	8.86632e-11	TRUE	TRUE
P11137	S136	MAP2	2	DQTAALPLAAEETANLPPS(1)PPPS(0.999)PAS(0.001)EQTVTVEEDLLTASK	136	0.999998	GBM8_vs_0131	3.92969	8.8761e-11	TRUE	TRUE
O75132	S624	ZBED4 KIAA0637	1	TEVS(0.001)ET(0.001)ARPS(0.153)S(0.844)PDT(0.001)R	624	0.843546	GBM8_vs_0827	-2.55354	8.8761e-11	TRUE	TRUE
Q9H7N4	S498	SCAF1 SFRS19 SRA1	2	QRS(1)PS(1)PAPAPAPAAAAGPPTR	498	1	0131_vs_0827	5.05976	8.92653e-11	TRUE	TRUE
Q9H7N4	S500	SCAF1 SFRS19 SRA1	2	QRS(1)PS(1)PAPAPAPAAAAGPPTR	500	1	0131_vs_0827	5.05976	8.92653e-11	TRUE	TRUE
Q9HCU4	S2823	CELSR2 CDHF10 EGFL2 KIAA0279 MEGF3	1	EGS(1)LGPLPGSSAQPHK	2823	1	0131_vs_0827	3.47758	8.92681e-11	TRUE	TRUE
O95208	S192	EPN2 KIAA1065	2	AGGS(1)PAS(0.99)Y(0.003)HGS(0.007)PEASLCPQHR	192;192	0.99996	0131_vs_0827	2.30004	8.95734e-11	TRUE	TRUE
Q8NEY1	S476	NAV1 KIAA1151 KIAA1213 POMFIL3 STEERIN1	2	SLAESGLSWFS(1)ES(1)EEKAPK	476;489;34	0.999957	GBM4_vs_0131	-3.58013	8.96228e-11	TRUE	TRUE
Q09666	S5739	AHNAK PM227	1	GGVTGSPEASISGS(1)KGDLK	5739	0.999666	0131_vs_0827	3.28939	8.96228e-11	TRUE	TRUE
Q9NYP7	S273	ELOVL5 ELOVL2 PRO0530	1	DHQNGS(1)MAAVNGHTNSFSPLENNVKPR	273	0.999994	0131_vs_0827	3.28915	8.96682e-11	TRUE	TRUE
O43768	S109	ENSA	1	KS(0.015)S(0.985)LVTSK	109;132;125;107	0.984713	GBM8_vs_0131	-3.82275	8.98356e-11	TRUE	TRUE
Q8IVM0	S288	CCDC50 C3orf6	1	NERPARPPPPIMTDGEDADYTHFTNQQS(0.182)S(0.81)T(0.008)R	288	0.810176	0131_vs_0827	3.59148	9.00731e-11	TRUE	TRUE
G3V578	S263	NDRG2	3	T(0.007)LS(0.977)QS(0.016)SESGTLSSGPPGHTMEVSC	263;266;335;350	0.977184	GBM8_vs_0131	4.42009	9.00888e-11	TRUE	TRUE
Q12888	S1362	TP53BP1	1	GGPGKLS(1)PR	1362	1	GBM8_vs_0827	2.57004	9.04872e-11	TRUE	TRUE
Q12888	S1362	TP53BP1	1	GGPGKLS(1)PR	1362	1	GBM8_vs_0827	2.57004	9.04872e-11	TRUE	TRUE
Q96T83	S693	SLC9A7 NHE7	1	TKS(0.999)S(0.001)SEEVLER	693;694	0.99924	GBM8_vs_0131	-3.25684	9.10676e-11	TRUE	TRUE
F5H8D7	S195	XRCC1	2	INKT(0.526)S(0.443)PVT(0.027)AS(0.003)DPAGPSYAAATLQASSAAS(0.001)S(0.011)AS(0.976)PVS(0.012)R	195;226;233;202	0.976314	0131_IR_vs_UNT	-2.43409	9.12582e-11	TRUE	TRUE
Q06210	S261	GFPT1 GFAT GFPT	1	VDS(0.998)T(0.002)TCLFPVEEK	261	0.997806	GBM4_vs_0827	-5.51762	9.12582e-11	TRUE	TRUE
P26012	S720	ITGB8	2	S(0.001)S(0.002)S(0.978)DY(0.031)RVS(0.711)AS(0.278)KKDK	720	0.977973	GBM8_vs_0131	-3.20096	9.12582e-11	TRUE	TRUE
Q9UBH6	S666	XPR1 SYG1 XR	2	YNQS(1)IS(1)LR	666	1	0131_vs_0827	3.70947	9.17995e-11	TRUE	TRUE
A0A1C7CYX9	S627	DPYSL2	2	T(0.001)S(0.999)PAKQQAPPVR	627;522	0.998577	GBM4_vs_0131	-3.41502	9.18304e-11	TRUE	TRUE
E7EQJ0	S104	HNRNPH1	1	HTGPNS(1)PDTANDGFVR	104	1	GBM8_vs_0131	2.84512	9.18664e-11	TRUE	TRUE
G8JLB6	S104	HNRNPH1	1	HTGPNS(1)PDTANDGFVR	104;104;104;104;104;52;104;104;104;104;104;104;104;27;51;104	1	GBM8_vs_0131	2.84512	9.18664e-11	TRUE	TRUE
H0Y507	S651	SH3PXD2A	2	SAS(1)DAGIRGT(1)PK	651;724	0.999945	GBM8_vs_0131	-3.48885	9.24441e-11	TRUE	TRUE
A0A3B3IS71	T252	NA	1	TAVIPINGS(1)PRT(1)PR	252;252	1	GBM8_vs_0131	3.27332	9.2916e-11	TRUE	TRUE
A0A0C4DGG1	S276	PACSIN3	1	DLHQGIEAAS(1)DEEDLR	276;276;276	1	0131_vs_0827	-2.76675	9.2916e-11	TRUE	TRUE
Q8IVL0	S1039	NAV3 KIAA0938 POMFIL1 STEERIN3	2	SPS(1)DAGKS(0.55)S(0.45)GDEGKKPPSGIGR	1039;111;539	0.99989	GBM4_vs_0827	-3.22825	9.30762e-11	TRUE	TRUE
A0A0A0MS29	T61	MFF	1	VLTLSERPLDFLDLERPPT(0.581)T(0.419)PQNEEIR	61;111;137	0.580568	0131_vs_0827	-5.56978	9.33868e-11	TRUE	TRUE
Q9H3Q1	S292	CDC42EP4 BORG4 CEP4	2	AGPDLPSLPSHALEDEGWAAAAPS(1)PGS(1)AR	292	1	0131_vs_0827	3.99221	9.33868e-11	TRUE	TRUE
Q9H3Q1	S295	CDC42EP4 BORG4 CEP4	2	AGPDLPSLPSHALEDEGWAAAAPS(1)PGS(1)AR	295	1	0131_vs_0827	3.99221	9.33868e-11	TRUE	TRUE
Q86U06	S149	RBM23 RNPC4 PP239	1	EKS(1)PVREPVDNLSPEER	149	1	0131_vs_0827	-3.1801	9.33868e-11	TRUE	TRUE
K7EQI9	S223	RETREG3	2	GQTPLT(0.003)EGS(0.997)EDLDGHS(1)DPEESFAR	223;320	0.999886	GBM4_vs_0827	2.88321	9.34552e-11	TRUE	TRUE
O00499	S296	BIN1 AMPHL	2	GNKS(1)PS(1)PPDGS(0.995)PAAT(0.005)PEIR	296	1	0131_vs_0827	-2.84011	9.34552e-11	TRUE	TRUE
E9PP50	S3	CFL1	1	AS(1)GVAVSDGVIK	3;3;41;3	1	GBM4_vs_0827	-6.03294	9.39214e-11	TRUE	TRUE
O75976	T1368	CPD	2	KSLLSHEFQDET(1)DT(1)EEETLYSSKH	1368	1	GBM4_vs_0827	2.76492	9.39812e-11	TRUE	TRUE
O75976	T1370	CPD	2	KSLLSHEFQDET(1)DT(1)EEETLYSSKH	1370	1	GBM4_vs_0827	2.76492	9.39812e-11	TRUE	TRUE
P46060	S428	RANGAP1 KIAA1835 SD	2	KILDPNTGEPAPVLS(0.004)S(0.996)PPPADVSTFLAFPS(1)PEK	428	0.995541	0131_vs_0827	-3.04346	9.42245e-11	TRUE	TRUE
P46060	S442	RANGAP1 KIAA1835 SD	2	KILDPNTGEPAPVLS(0.004)S(0.996)PPPADVSTFLAFPS(1)PEK	442	1	0131_vs_0827	-3.04346	9.42245e-11	TRUE	TRUE
P17677	S96	GAP43	1	KGEGTTTAEAAPAT(0.23)GS(0.769)KPDEPGK	96	0.769321	0131_vs_0827	2.77942	9.431e-11	TRUE	TRUE
S4R3H4	S420	ACIN1	1	ELLVSQHTVQLVGGLS(1)PLS(0.066)S(0.824)PS(0.091)DT(0.019)K	420;478;438	0.999955	GBM4_vs_0827	-4.25214	9.43392e-11	TRUE	TRUE
Q9UJX6	S474	ANAPC2 APC2 KIAA1406	2	T(0.065)DPAS(0.189)LET(0.491)GQDS(0.591)EDDS(0.664)GEPEDWVPDPVDADPGK	474	0.664438	GBM8_IR_vs_UNT	-2.37547	9.4401e-11	TRUE	TRUE
Q9UDY2	S170	TJP2 X104 ZO2	2	S(0.003)RS(0.997)WEDS(1)PER	170;171;229;299;174;147;170;170;147;147;147	0.997166	GBM4_vs_0827	5.26832	9.4723e-11	TRUE	TRUE
Q9NR30	S171	DDX21	2	LKNGFPHPEPDCNPSEAAS(1)EES(1)NS(1)EIEQEIPVEQK	171	1	0131_vs_0827	-3.89501	9.51497e-11	TRUE	TRUE
A0A0D9SF54	S1031	SPTAN1	1	KLDPAQS(0.064)AS(0.936)RENLLEEQGSIALR	1031;1031;1031	0.935709	0131_vs_0827	-3.86628	9.52924e-11	TRUE	TRUE
Q9UPR0	S123	PLCL2 KIAA1092 PLCE2	2	KKT(0.987)VS(0.987)FS(0.022)S(0.004)MPTEK	123	0.986704	GBM8_vs_0131	-3.03569	9.5408e-11	TRUE	TRUE
P27987	S562	ITPKB	2	KACS(0.669)PS(0.331)NIPAVIITDMGTQEDGALEET(0.031)QGS(0.969)PR	562	0.668505	GBM8_vs_0131	-2.72216	9.63541e-11	TRUE	TRUE
Q6XZF7	S1258	DNMBP KIAA1010	1	KT(0.001)IDRQS(0.999)AR	1258;546;890	0.999476	GBM4_vs_0131	-4.05214	9.66469e-11	TRUE	TRUE
Q9Y2V2	S52	CARHSP1	1	TFS(1)ATVR	52;52;52;52;52;52;52	1	GBM4_vs_0827	-4.45279	9.68553e-11	TRUE	TRUE
C9IYE1	S56	CADPS2	2	S(1)VS(1)PSPSVLSEGRDEPQR	56;56;56	1	GBM4_vs_0131	-4.08327	9.70476e-11	TRUE	TRUE
E9PNX1	S141	SERPINH1	1	LYGPS(0.004)S(0.02)VS(0.977)FADDFVR	141;141;141;141;141;141;94;141;141;141	0.976766	0131_vs_0827	-3.87975	9.70583e-11	TRUE	TRUE
P02545	S404	LMNA LMN1	1	GRAS(1)S(0.999)HS(0.003)S(0.998)QTQGGGSVTK	404;30	0.998859	0131_vs_0827	6.22039	9.70761e-11	TRUE	TRUE
P46821	T1788	MAP1B	1	VQSLEGEKLS(1)PKS(1)DIS(1)PLT(1)PR	1788	1	GBM8_vs_0827	-4.81705	9.79234e-11	TRUE	TRUE
Q5VTL8	S529	PRPF38B	1	RRS(1)QS(1)IEQES(1)QEKQHK	529;418	1	0131_vs_0827	-2.74168	9.81521e-11	TRUE	TRUE
E9PFD7	Y824	EGFR	1	LLGAEEKEY(1)HAEGGKVPIK	824;869;824	1	0131_vs_0827	-3.67249	9.83101e-11	TRUE	TRUE
Q8WVT3	S109	TRAPPC12 TRAMM TTC15 CGI-87	2	VRDEAEPGGEGDPGPEPAGT(0.999)PS(0.95)PS(0.051)GEADGDCAPEDAAPSSGGAPR	109	0.950265	GBM4_vs_0827	2.55956	9.86039e-11	TRUE	TRUE
Q8WVT3	T107	TRAPPC12 TRAMM TTC15 CGI-87	2	VRDEAEPGGEGDPGPEPAGT(1)PS(0.856)PS(0.144)GEADGDCAPEDAAPSSGGAPR	107	0.999612	GBM4_vs_0827	2.55956	9.86039e-11	TRUE	TRUE
Q14137	S127	BOP1 KIAA0124	2	IGDEYAEDS(1)S(1)DEEDIR	127;57	1	GBM8_vs_0131	3.3821	9.89904e-11	TRUE	TRUE
Q9BW71	S196	HIRIP3	2	QAREES(1)EES(1)EAEPVQR	196	1	0131_vs_0827	-2.77704	9.90998e-11	TRUE	TRUE
Q9BW71	S199	HIRIP3	2	QAREES(1)EES(1)EAEPVQR	199	1	0131_vs_0827	-2.77704	9.90998e-11	TRUE	TRUE
P04198	S355	MYCN BHLHE37 NMYC	1	SEAS(1)PRPLK	355;144	1	GBM8_vs_0131	3.61174	9.92078e-11	TRUE	TRUE
P08670	S412	VIM	2	LLEGEES(1)RIS(1)LPLPNFSSLNLR	412;412	0.999999	GBM8_vs_0827	-3.13402	9.9586e-11	TRUE	TRUE
Q6ULP2	S518	AFTPH AFTH	1	KS(0.014)S(0.979)GT(0.007)GTEPVAK	518;173;51	0.978512	0131_vs_0827	3.16556	9.98716e-11	TRUE	TRUE
O76021	S443	RSL1D1 CATX11 CSIG PBK1 L12	1	EKS(1)PSLGK	443	0.999782	GBM8_vs_0131	3.08404	9.98763e-11	TRUE	TRUE
Q96EV2	S765	RBM33 PRR8	1	VKPAS(1)PVAQPKEEAK	765;537	1	GBM4_vs_0827	-4.19025	1.00782e-10	TRUE	TRUE
P08670	S459	VIM	1	DGQVINETS(1)QHHDDLE	459	0.999999	0131_vs_0827	-2.66418	1.00907e-10	TRUE	TRUE
Q9H4Z3	S146	PCIF1 C20orf67	2	IEIPVTPTGQSVPS(0.215)S(0.809)PS(0.727)IPGT(0.211)PT(0.039)LK	146	0.72658	0131_vs_0827	-3.37587	1.01322e-10	TRUE	TRUE
Q96DR7	S392	ARHGEF26 SGEF HMFN1864	1	ALDIDS(1)DEESEPKEQK	392	0.999999	GBM4_vs_0827	3.87043	1.01422e-10	TRUE	TRUE
P78347	S210	GTF2I BAP135 WBSCR6	1	SILS(1)PGGSCGPIK	210;371	0.99993	GBM8_vs_0827	-3.87529	1.01422e-10	TRUE	TRUE
A0A075B785	S193	RELCH	2	AGS(1)ISTLDSLDFARYS(1)DDGNRETDEK	193;193;193	0.99985	GBM4_vs_GBM8	3.15486	1.02319e-10	TRUE	TRUE
F2Z2K5	S382	JAKMIP1	1	HT(0.014)S(0.986)LNDLSLTRDEQEIEFLR	382;382	0.986246	GBM8_vs_0827	-3.78946	1.0313e-10	TRUE	TRUE
F8WBF5	S341	CLK1	1	VVDFGSATYDDEHHSTLVS(0.999)T(0.999)RHY(0.002)R	341;341;311;164;339	0.998738	GBM8_vs_0827	-4.21555	1.0313e-10	TRUE	TRUE
Q8TF42	S377	UBASH3B KIAA1959 STS1	1	VNS(1)QPGPQKR	377	1	GBM4_vs_0131	-4.29777	1.04504e-10	TRUE	TRUE
Q9H7N4	S724	SCAF1 SFRS19 SRA1	2	GPS(1)PAPAS(0.9)S(0.1)PKR	724	0.899771	GBM8_vs_0827	2.46667	1.04516e-10	TRUE	TRUE
A2A2Y8	S148	COL17A1	2	LQS(1)AS(0.804)PS(0.102)T(0.095)R	148;148;132	0.999998	0131_vs_0827	3.3871	1.04698e-10	TRUE	TRUE
S4R3H4	S671	ACIN1	1	LQPERGS(1)PKK	671;729;689;19	1	0131_vs_0827	-2.65877	1.05031e-10	TRUE	TRUE
A8MQ02	S1234	AFDN	1	S(1)QEELREDK	1234;1275;1282;1275	1	GBM4_vs_0131	3.74808	1.05124e-10	TRUE	TRUE
Q9UQ35	S322	SRRM2 KIAA0324 SRL300 SRM300 HSPC075	2	RGEGDAPFSEPGTTSTQRPS(1)S(1)PETATK	322;322;226;226;226	0.999967	GBM4_vs_0827	2.79452	1.05196e-10	TRUE	TRUE
Q9H4L4	S169	SENP3 SSP3 SUSP3	2	NHLS(1)PQQGGAT(1)PQVPS(1)PCCR	169;99	1	GBM8_vs_0827	2.77961	1.05424e-10	TRUE	TRUE
Q9H4L4	S181	SENP3 SSP3 SUSP3	2	NHLS(1)PQQGGAT(1)PQVPS(1)PCCR	181;111	1	GBM8_vs_0827	2.77961	1.05424e-10	TRUE	TRUE
Q9NQG6	S55	MIEF1 MID51 SMCR7L	2	AIS(1)APT(0.022)S(0.864)PT(0.114)R	55;55	1	GBM8_vs_0131	3.12918	1.05542e-10	TRUE	TRUE
P60468	S17	SEC61B	1	PGPTPSGTNVGSS(0.001)GRS(0.999)PSK	17	0.998835	0131_vs_0827	2.94261	1.05788e-10	TRUE	TRUE
P12036	S660	NEFH KIAA0845 NFH	2	AKS(1)PEKEEAKS(1)PEK	660	1	0131_vs_0827	-3.10979	1.05805e-10	TRUE	TRUE
P46013	S1679	MKI67	1	AFMES(1)PKQILDSAASLTGSK	1679	0.999999	GBM8_vs_0827	-4.00064	1.05849e-10	TRUE	TRUE
Q96BY6	S1292	DOCK10 KIAA0694 ZIZ3	2	ASLAS(1)LDS(0.995)NPS(0.005)TNEK	1292;1305;174	1	GBM4_vs_GBM8	-3.15166	1.06386e-10	TRUE	TRUE
Q92597	S330	NDRG1 CAP43 DRG1 RTP	3	TAS(1)GSSVTSLDGTR	330;39;77	0.99997	GBM4_vs_0131	3.89135	1.06981e-10	TRUE	TRUE
Q92597	S333	NDRG1 CAP43 DRG1 RTP	3	T(0.001)AS(0.998)GS(0.003)S(0.998)VT(0.147)S(0.85)LDGT(0.003)R	333;42;80	0.99773	GBM4_vs_0131	3.89135	1.06981e-10	TRUE	TRUE
Q8NEY1	S1181	NAV1 KIAA1151 KIAA1213 POMFIL3 STEERIN1	1	QNS(0.984)S(0.013)DS(0.002)ISSLNSITSHSSIGSSK	1181;1137;164;731	0.984438	GBM4_vs_GBM8	-3.48434	1.07264e-10	TRUE	TRUE
H0Y507	T658	SH3PXD2A	2	SAS(1)DAGIRGT(1)PK	658;731	1	0131_vs_0827	3.68288	1.07386e-10	TRUE	TRUE
I3L2B2	S192	EPN2	2	AGGS(1)PAS(1)YHGSTSPR	192;192	1	GBM4_vs_GBM8	-3.61922	1.07549e-10	TRUE	TRUE
I3L2B2	S195	EPN2	2	AGGS(1)PAS(1)YHGSTSPR	195;195	0.999809	GBM4_vs_GBM8	-3.61922	1.07549e-10	TRUE	TRUE
P08670	S412	VIM	2	LLEGEES(1)RIS(1)LPLPNFSSLNLR	412;412	0.999999	0131_vs_0827	-3.21977	1.07799e-10	TRUE	TRUE
Q14CZ8	S377	HEPACAM	2	THS(0.041)S(0.959)PPRAPS(0.561)S(0.44)PGR	377	0.958792	GBM4_vs_0131	-5.1318	1.07875e-10	TRUE	TRUE
A0A087X0H9	S523	RBM26	1	TNS(1)PGFQK	523;518	1	0131_vs_0827	-3.22154	1.07875e-10	TRUE	TRUE
Q02952	S803	AKAP12 AKAP250	1	SEDSIAGSGVEHSTPDT(0.01)EPGKEES(0.77)WVS(0.22)IKK	803	0.769754	0131_IR_vs_UNT	-3.13041	1.08087e-10	TRUE	TRUE
Q9H3Q1	S11	CDC42EP4 BORG4 CEP4	1	QLVS(0.005)S(0.067)S(0.923)VHS(0.006)K	11;11;11;11	0.92279	GBM8_vs_0131	-3.63161	1.08236e-10	TRUE	TRUE
H7C4T3	S10	PARP12	2	DSSGS(0.001)VS(0.999)PNTLSQEEGDQICLYHIR	10;55;263;263	0.999098	GBM4_vs_0131	-4.23091	1.08411e-10	TRUE	TRUE
Q9P016	S19	THYN1 THY28 HSPC144 MDS012 My0054	1	LAGTS(0.002)GS(0.038)DKGLS(0.959)GKR	19	0.959205	GBM8_vs_0131	-3.58157	1.09397e-10	TRUE	TRUE
Q12873	T1541	CHD3	3	AS(0.431)S(0.431)PT(0.082)KT(0.027)S(0.03)PT(0.018)T(0.981)PEAS(0.002)AT(0.021)NS(0.429)PCT(0.303)S(0.199)KPAT(0.044)PAPS(0.002)EK	1541	0.980942	GBM4_vs_GBM8	-3.40938	1.09786e-10	TRUE	TRUE
O95071	S1549	UBR5 EDD EDD1 HYD KIAA0896	1	RIS(1)QSQPVR	1549;1543	0.999551	GBM4_vs_0131	-3.05947	1.09908e-10	TRUE	TRUE
E7EX73	S984	EIF4G1	1	SSLS(1)RER	984;1061;1108;1147;201	1	GBM4_vs_0131	-3.76842	1.10019e-10	TRUE	TRUE
O43765	S305	SGTA SGT SGT1	2	S(0.005)QIRS(0.353)RT(0.646)PS(0.995)AS(0.001)NDDQQE	305	0.995158	GBM4_vs_0131	-3.36807	1.10376e-10	TRUE	TRUE
C9JZB1	S20	TMEM169	2	MEEPTAVEGQVQLPS(1)PHQGS(1)LRK	20;20;20	1	GBM8_vs_0131	-4.03848	1.10621e-10	TRUE	TRUE
Q7Z309	S134	FAM122B	2	RIDFTPVS(1)PAPS(0.908)PT(0.092)R	115;134	0.999995	0131_vs_0827	3.07053	1.10852e-10	TRUE	TRUE
Q7Z309	S138	FAM122B	2	RIDFTPVS(1)PAPS(1)PTR	119;138	0.999616	0131_vs_0827	3.07053	1.10852e-10	TRUE	TRUE
Q86YP4	S114	GATAD2A	3	RPPS(1)PDVIVLS(1)DNEQPSS(1)PR	114;114;114;114;114	0.999759	GBM4_vs_0131	2.94031	1.10872e-10	TRUE	TRUE
F5H0C8	S144	ENO2	1	DGKYDLDFKS(1)PTDPSR	144;263;38	0.999728	GBM4_vs_0827	-4.42043	1.10923e-10	TRUE	TRUE
Q9UPN7	S530	PPP6R1 KIAA1115 PP6R1 SAPS1	3	NMVDLVNT(0.002)HHLHS(1)S(1)S(0.999)DDEDDRLK	530	0.999572	GBM8_vs_0827	4.0805	1.11508e-10	TRUE	TRUE
P49792	S2276	RANBP2 NUP358	2	SALS(1)PSKS(1)PAK	2276;1301	0.999988	0131_vs_0827	-3.5841	1.11623e-10	TRUE	TRUE
P49792	S2280	RANBP2 NUP358	2	SALS(1)PSKS(1)PAK	2280;1305	0.999999	0131_vs_0827	-3.5841	1.11623e-10	TRUE	TRUE
Q8N111	S87	CEND1 BM88	2	ADPALLNNHS(0.011)NLKPAPT(0.013)VPS(0.985)S(0.994)PDAT(0.997)PEPK	87	0.994141	GBM8_vs_0131	-3.50658	1.11747e-10	TRUE	TRUE
Q6KC79	S284	NIPBL IDN3 SCC2	3	SPQPVCS(1)PAGS(1)EGTPK	284;284	0.999656	GBM8_vs_0131	3.0509	1.12442e-10	TRUE	TRUE
C9JZR2	S268	CTNND1	1	VGGS(1)S(1)VDLHR	268;268;190	1	0131_vs_0827	-3.8808	1.12885e-10	TRUE	TRUE
Q9P206	S929	KIAA1522	1	KLQLERPVS(1)PETQADLQR	929	0.99956	0131_vs_0827	3.74926	1.13542e-10	TRUE	TRUE
P51397	S3	DAP DAP1	1	S(0.999)S(0.999)PPEGKLET(0.001)K	3;3	0.999304	GBM8_vs_0131	-3.16863	1.13678e-10	TRUE	TRUE
Q01850	S145	CDR2 PCD17	1	S(1)PGKCDQEKPAPSFACLK	145;56;70;94	1	GBM8_vs_0827	-2.6699	1.14591e-10	TRUE	TRUE
A0A0A0MRW1	S35	FAM219A	1	KGS(0.983)LKNGS(0.016)MGS(0.001)PVNQQPK	35;46;46;63;52;63;64;63	0.982563	0131_vs_0827	4.0102	1.15037e-10	TRUE	TRUE
Q9ULH0	S1594	KIDINS220 ARMS KIAA1250	2	SS(0.002)ES(0.998)S(0.999)PNHS(0.001)LHNEVADDSQLEK	1594	0.998942	GBM4_vs_0131	-4.11888	1.15249e-10	TRUE	TRUE
Q5VZL5	T107	ZMYM4 KIAA0425 ZNF262	2	DNLVSSIHT(1)DDS(1)LEVER	107;75	0.999799	GBM4_vs_0827	3.83621	1.158e-10	TRUE	TRUE
A0A1C7CYX9	T614	DPYSL2	1	GLYDGPVCEVSVT(1)PK	614;509	0.999868	GBM8_vs_0131	5.88207	1.158e-10	TRUE	TRUE
P04075	S39	ALDOA ALDA	1	GILAADEST(0.001)GS(0.999)IAKR	39;39;39;93;39	0.99862	GBM8_vs_0827	-3.90275	1.16365e-10	TRUE	TRUE
I3L2B2	S192	EPN2	1	AGGS(1)PAS(1)YHGSTSPR	192;192	1	GBM4_vs_GBM8	-3.84332	1.16559e-10	TRUE	TRUE
Q9Y6X9	S725	MORC2 KIAA0852 ZCWCC1	2	KTES(1)PIKLSPATPSR	725	0.999964	GBM4_vs_0131	3.16097	1.1659e-10	TRUE	TRUE
P50402	S171	EMD EDMD STA	2	DSAYQSITHYRPVS(0.996)AS(0.004)R	171;136	0.995975	0131_vs_0827	3.38559	1.16766e-10	TRUE	TRUE
P05455	S92	SSB	1	S(0.997)PS(0.003)KPLPEVTDEYKNDVK	92;41;92;92	0.996745	GBM4_vs_0131	4.48758	1.17076e-10	TRUE	TRUE
Q9H2P0	S709	ADNP ADNP1 KIAA0784	1	LNQS(0.998)PS(0.002)LAPVKR	709;481	0.997846	GBM8_vs_0827	-3.53379	1.17275e-10	TRUE	TRUE
P07355	S26	ANXA2 ANX2 ANX2L4 CAL1H LPC2D	2	LSLEGDHSTPPSAYGS(1)VK	26;26;26;26;26;26;26;26;26;26;26;26;26;26;54;26;26	1	GBM4_vs_0131	-3.90851	1.18735e-10	TRUE	TRUE
Q52LW3	S949	ARHGAP29 PARG1	1	ATS(1)FEESER	949;949	0.999945	GBM4_vs_0131	-3.48026	1.18978e-10	TRUE	TRUE
Q9HC52	S191	CBX8 PC3 RC1	1	VDDKPS(0.001)S(0.999)PGDSSK	191;166;181	0.998659	0131_vs_0827	-3.89441	1.1903e-10	TRUE	TRUE
Q14684	T728	RRP1B KIAA0179	3	VAFDPEQKPLHGVLKT(1)PT(0.102)S(0.518)S(0.368)PAS(0.011)S(0.002)PLVAK	728	0.999833	GBM8_vs_0131	3.00458	1.19899e-10	TRUE	TRUE
O15085	S1480	ARHGEF11 KIAA0380	2	WT(0.001)DGS(0.999)LS(1)PPAKEPLASDSR	1480	0.999512	0131_vs_0827	3.1578	1.19968e-10	TRUE	TRUE
P52926	S101	HMGA2 HMGIC	2	KPAQEETEET(0.019)S(0.943)S(0.038)QES(1)AEED	101	0.943103	GBM8_vs_0131	3.91345	1.20303e-10	TRUE	TRUE
Q53GA4	S42	PHLDA2 BWR1C HLDA2 IPL TSSC3	1	LSLFPAS(1)PR	42	1	GBM8_vs_0827	-4.19929	1.20314e-10	TRUE	TRUE
J3KNB8	S84	MAP3K4	3	S(0.087)PES(0.913)DLEDFS(0.987)DET(0.009)NT(0.003)ENLYGT(0.062)S(0.924)PPS(0.007)T(0.006)PR	84;84;84;84;84	0.924406	GBM8_vs_0131	3.04568	1.20763e-10	TRUE	TRUE
Q6PKG0	T724	LARP1 KIAA0731 LARP	1	EQFDT(0.005)LT(0.995)PEPPVDPNQEVPPGPPR	724;724;519;38	0.994781	GBM4_vs_0827	-4.586	1.20999e-10	TRUE	TRUE
Q13136	S520	PPFIA1 LIP1	1	GAS(1)LHHGRPHLGSVPDFR	520;502;72;316	1	GBM4_vs_0131	-5.09084	1.21512e-10	TRUE	TRUE
Q13045	S856	FLII FLIL	1	NAEAVLQS(0.996)PGLS(0.004)GK	856	0.995563	GBM8_vs_0827	-3.51858	1.22331e-10	TRUE	TRUE
Q04727	S208	TLE4 GRG4 KIAA1261	2	S(0.004)S(0.005)S(0.992)VS(1)PSASFR	208;5;193;78	0.999686	0131_vs_0827	2.87948	1.23097e-10	TRUE	TRUE
Q8N129	S58	CNPY4 PSEC0237 UNQ1909/PRO4354	1	S(1)REVLELGQVLDTGKR	58;19	1	0131_vs_0827	3.05285	1.23184e-10	TRUE	TRUE
P04792	S82	HSPB1 HSP27 HSP28	1	QLS(1)SGVSEIR	82;82	0.999999	GBM4_vs_0131	-4.42985	1.23233e-10	TRUE	TRUE
Q3B726	S316	TWISTNB	2	KHS(1)EEAEFTPPLKCS(1)PK	316	1	0131_vs_0827	2.2339	1.23413e-10	TRUE	TRUE
Q3B726	S328	TWISTNB	2	KHS(1)EEAEFTPPLKCS(1)PK	328	1	0131_vs_0827	2.2339	1.23413e-10	TRUE	TRUE
Q16643	S312	DBN1 D0S117E	1	VASASAGSCDVPS(1)PFNHRPGSHLDSHR	312;44	0.999648	GBM4_vs_GBM8	-3.04411	1.23726e-10	TRUE	TRUE
Q14978	S698	NOLC1 KIAA0035 NS5ATP13	1	GGSISVQVNSIKFDS(1)E	698;707	1	GBM8_vs_0131	4.13626	1.23911e-10	TRUE	TRUE
Q09666	S216	AHNAK PM227	3	LPSGSGAAS(1)PTGSAVDIR	216	0.999975	GBM4_vs_0131	-3.38587	1.24861e-10	TRUE	TRUE
J3KTI4	S385	ZNF521	2	ALS(1)PLS(1)PVAIEQTSLK	385;605;605	1	GBM4_vs_0131	-2.97227	1.25041e-10	TRUE	TRUE
Q9UPT8	S159	ZC3H4 C19orf7 KIAA1064	1	YREYS(1)PPYAPSHQQYPPSHATPLPK	159	1	0131_vs_0827	-4.0752	1.26012e-10	TRUE	TRUE
Q8IVL0	S275	NAV3 KIAA0938 POMFIL1 STEERIN3	1	SQS(1)FNSIDK	275;99;218;275	0.999977	GBM8_vs_0827	-3.14547	1.26445e-10	TRUE	TRUE
Q9P258	S51	RCC2 KIAA1470 TD60	2	CSSSSGGGS(1)S(1)GDEDGLELDGAPGGGKR	51	0.999994	GBM8_vs_0131	2.8582	1.26503e-10	TRUE	TRUE
Q13263	S19	TRIM28 KAP1 RNF96 TIF1B	1	AASAAAASAAAASAASGS(1)PGPGEGSAGGEKR	19	0.999997	0131_vs_0827	-3.68362	1.27339e-10	TRUE	TRUE
E5RIA0	S6	SORBS3	1	ADGGS(1)PFLGRR	6;6	1	GBM8_vs_0827	-3.65627	1.27656e-10	TRUE	TRUE
Q8WUF5	T123	PPP1R13L IASPP NKIP1 PPP1R13BL RAI	2	GRPS(0.464)S(0.537)PRT(0.998)PLY(0.001)LQPDAYGSLDR	123	0.998243	GBM4_vs_0131	-3.14904	1.27809e-10	TRUE	TRUE
G3V578	S245	NDRG2	1	TAS(1)LTSAAS(1)VDGNR	245;248;317;332	0.999988	0131_vs_0827	-3.23415	1.28161e-10	TRUE	TRUE
H0YAJ5	S327	APBB2	2	KGS(0.911)LS(0.596)S(0.488)VT(0.011)PS(0.847)PT(0.145)PENEDLHAATVNPDPSLKEFEGATLR	327;336	0.595994	GBM8_vs_0827	3.50804	1.2852e-10	TRUE	TRUE
P10451	S275	SPP1 BNSP OPN PSEC0156	2	EFHS(1)HEFHS(1)HEDMLVVDPK	275	1	GBM8_vs_0827	-3.3344	1.29007e-10	TRUE	TRUE
Q5SYE7	S198	NHSL1 C6orf63 KIAA1357	1	S(1)LPLPTPEEK	198;136	0.999995	0131_vs_0827	-3.34082	1.29633e-10	TRUE	TRUE
Q15424	S604	SAFB HAP HET SAFB1	1	S(1)VVS(1)FDKVKEPR	604	1	GBM8_vs_0827	-5.43041	1.30229e-10	TRUE	TRUE
Q9Y3T9	S672	NOC2L NIR	1	DLFDLNS(1)S(1)EEDDTEGFSER	672	1	0131_vs_0827	-3.22496	1.30549e-10	TRUE	TRUE
Q8N0Z3	T235	SPICE1 CCDC52 SPICE	1	IAT(0.027)QS(0.022)QIT(0.89)PPGT(0.061)PSSALSSGEQR	235;47	0.889734	GBM4_vs_0827	-3.74531	1.30736e-10	TRUE	TRUE
P07355	S12	ANXA2 ANX2 ANX2L4 CAL1H LPC2D	2	STVHEILCKLS(0.999)LEGDHS(0.001)TPPS(0.336)AY(0.006)GS(0.658)VK	12;12;12;12;12;12;12;12;12;12;12;12;12;12;40;12;12	0.999294	GBM4_vs_0131	-3.98389	1.30827e-10	TRUE	TRUE
A0A087WWA3	T1624	KIF1B	3	T(0.554)PEANS(0.495)RAS(0.495)S(0.455)PCPEFEQFQIVPAVETPYLAR	1624;1636;1650;332	0.55437	GBM4_vs_0131	-3.24907	1.31162e-10	TRUE	TRUE
Q96JM3	S432	CHAMP1 C13orf8 CAMP CHAMP KIAA1802 ZNF828	2	KPGPPLS(1)PEIRS(1)PAGS(1)PELR	432	1	GBM4_vs_0827	4.14767	1.31661e-10	TRUE	TRUE
Q96JM3	S436	CHAMP1 C13orf8 CAMP CHAMP KIAA1802 ZNF828	2	KPGPPLS(1)PEIRS(1)PAGS(1)PELR	436	1	GBM4_vs_0827	4.14767	1.31661e-10	TRUE	TRUE
Q02880	S1550	TOP2B	2	KAS(1)GS(1)ENEGDYNPGRK	1550	1	0131_vs_0827	2.83436	1.31901e-10	TRUE	TRUE
Q02880	S1552	TOP2B	2	KAS(1)GS(1)ENEGDYNPGRK	1552	1	0131_vs_0827	2.83436	1.31901e-10	TRUE	TRUE
E9PMS6	S185	LMO7	2	GGREGFES(1)DTDSEFTFK	185;224;261;276;224	0.999646	GBM4_vs_0827	3.6799	1.31974e-10	TRUE	TRUE
A2AJT9	S78	BCLAF3 CXorf23	2	GNIYYQSYEHRS(1)PS(1)PNIR	78	0.999899	0131_vs_0827	3.09273	1.32757e-10	TRUE	TRUE
A2AJT9	S80	BCLAF3 CXorf23	2	GNIYYQSYEHRS(1)PS(1)PNIR	80	0.999996	0131_vs_0827	3.09273	1.32757e-10	TRUE	TRUE
P68402	S2	PAFAH1B2 PAFAHB	1	S(1)QGDSNPAAIPHAAEDIQGDDRWMSQHNR	2	1	GBM8_IR_vs_UNT	2.15524	1.33385e-10	TRUE	TRUE
Q96QT6	S131	PHF12 KIAA1523	1	TTS(1)PS(0.04)S(0.941)DT(0.019)DLLDR	131;131;41;41;155	0.999913	0131_vs_0827	-2.90646	1.33385e-10	TRUE	TRUE
C9J0I9	S292	ZC3HC1	2	SQDATFS(1)PGSEQAEKS(1)PGPIVSR	292;335	0.999749	GBM8_vs_0131	2.60818	1.34736e-10	TRUE	TRUE
P12036	S640	NEFH KIAA0845 NFH	2	AKS(1)PTKEEAKS(1)PEK	640	0.999728	0131_vs_0827	-3.64324	1.34917e-10	TRUE	TRUE
Q16643	S274	DBN1 D0S117E	1	KSES(1)EVEEAAAIIAQRPDNPR	274;6;273	0.999892	GBM4_vs_0827	-3.2319	1.36305e-10	TRUE	TRUE
Q5UIP0	S1554	RIF1	2	RASQGLLSSIENS(1)ES(0.999)DS(0.001)SEAKEEGSR	1554	0.998665	0131_vs_0827	-3.60647	1.36785e-10	TRUE	TRUE
Q5UIP0	S1554	RIF1	2	RASQGLLSSIENS(1)ES(0.999)DS(0.001)SEAKEEGSR	1554	0.998665	0131_vs_0827	-3.60647	1.36785e-10	TRUE	TRUE
C9J0I9	S301	ZC3HC1	2	SQDAT(0.007)FS(0.993)PGSEQAEKS(1)PGPIVSR	301;344	0.999983	GBM8_vs_0131	2.60778	1.36917e-10	TRUE	TRUE
Q9H2Y7	S1025	ZNF106 SH3BP3 ZFP106 ZNF474	2	ATGDGS(1)S(1)PELPSLER	1025;1048;210;79	1	GBM8_vs_0131	2.14147	1.37459e-10	TRUE	TRUE
Q9H2Y7	S1026	ZNF106 SH3BP3 ZFP106 ZNF474	2	ATGDGS(1)S(1)PELPSLER	1026;1049;211;80	1	GBM8_vs_0131	2.14147	1.37459e-10	TRUE	TRUE
Q5VZ46	S1047	KIAA1614	2	APS(1)LQS(0.002)LHPVS(0.902)PS(0.097)HQR	1047;25	0.999953	GBM4_vs_0131	-3.61646	1.38515e-10	TRUE	TRUE
D6REL5	S357	ABRAXAS1	1	GFGEYS(0.005)RS(0.987)PT(0.008)F	357;406	0.987275	0131_vs_0827	-3.65872	1.38515e-10	TRUE	TRUE
A0A1B0GUM4	S446	CDKL5	1	SQQNRHS(1)FMESSQSK	446;446;446;446	0.999995	GBM4_vs_0131	-3.36587	1.38753e-10	TRUE	TRUE
A0A087WY61	S395	NUMA1	1	LSQLEEHLS(1)QLQDNPPQEK	395;395;395;395	1	GBM8_IR_vs_UNT	2.1104	1.39071e-10	TRUE	TRUE
Q6IQ22	S21	RAB12	1	AGGGGGLGAGS(1)PALSGGQGR	21;117	1	GBM8_vs_0131	-2.93125	1.39421e-10	TRUE	TRUE
Q9H3Q1	S11	CDC42EP4 BORG4 CEP4	1	QLVS(0.005)S(0.067)S(0.923)VHS(0.006)K	11;11;11;11	0.92279	0131_vs_0827	3.59325	1.39593e-10	TRUE	TRUE
Q9Y478	S108	PRKAB1 AMPK	1	S(1)HNNFVAILDLPEGEHQYK	108	1	0131_vs_0827	3.86509	1.39667e-10	TRUE	TRUE
P04920	T183	SLC4A2 AE2 EPB3L1 HKB3 MPB3L	2	T(0.002)S(0.007)PS(0.229)S(0.763)PAPLPHQEAT(1)PR	183	0.999585	0131_vs_0827	-3.4056	1.39667e-10	TRUE	TRUE
Q3V6T2	S1652	CCDC88A APE GRDN KIAA1212	2	S(0.686)S(0.314)PVLQHK	1652;1652;827;894;889;916;669;1385;489;794;785;605;155;101;21	0.686034	0131_vs_0827	3.70816	1.41866e-10	TRUE	TRUE
Q8WUM4	S730	PDCD6IP AIP1 ALIX KIAA1375	1	EPSAPSIPTPAYQS(0.127)S(0.873)PAGGHAPTPPTPAPR	730	0.87263	GBM8_vs_0827	-2.79626	1.42589e-10	TRUE	TRUE
Q8WXI9	S135	GATAD2B KIAA1150	2	GRLT(1)PS(1)PDIIVLSDNEAS(0.01)S(0.99)PR	135;135;135;135	0.990271	GBM8_vs_0827	2.55703	1.42752e-10	TRUE	TRUE
O75815	S363	BCAR3 NSP2 SH2D3B UNQ271/PRO308	1	LPPQSSGVDTSPCPNS(1)PVFR	363	0.999999	GBM4_vs_0131	-3.02302	1.43913e-10	TRUE	TRUE
Q5QJE6	S141	DNTTIP2 ERBP TDIF2	3	ESYTEEIVS(1)EAES(0.997)HVS(0.003)GISR	141;141;148	0.999999	0131_vs_0827	-3.06196	1.44931e-10	TRUE	TRUE
Q5QJE6	S145	DNTTIP2 ERBP TDIF2	3	ESYT(0.001)EEIVS(0.999)EAES(1)HVS(0.985)GIS(0.015)R	145;145;152	0.999988	0131_vs_0827	-3.06196	1.44931e-10	TRUE	TRUE
Q5QJE6	S148	DNTTIP2 ERBP TDIF2	3	ESYT(0.001)EEIVS(0.999)EAES(1)HVS(0.985)GIS(0.015)R	148;148;155	0.985154	0131_vs_0827	-3.06196	1.44931e-10	TRUE	TRUE
A0A3B3IS71	T826	NA	2	ISEGLPT(0.998)PT(0.003)KMT(0.999)PR	826;826	0.999421	GBM8_vs_0827	8.70861	1.44991e-10	TRUE	TRUE
P48681	S471	NES Nbla00170	2	QEASTGQSPEDHASLAPPLS(1)PDHS(0.432)S(0.568)LEAK	471	0.999945	GBM4_vs_GBM8	4.40017	1.45093e-10	TRUE	TRUE
Q9BX66	S89	SORBS1 KIAA0894 KIAA1296 SH3D5	2	ETPS(0.323)S(0.648)S(0.03)PAS(0.999)PQETR	89;57	0.999413	GBM4_vs_0131	-3.37231	1.45181e-10	TRUE	TRUE
B1AKN5	S278	NFIA	1	S(1)PGSGSQSSGWHEVEPGMPS(0.881)PT(0.097)T(0.022)LKK	278;300;300;323;44;44;67;44	0.999994	GBM8_vs_0131	6.02541	1.45643e-10	TRUE	TRUE
J3QRP6	S161	SLC9A3R1	1	EALAEAALES(1)PRPALVR	161;280	1	GBM8_vs_0827	-5.54232	1.45778e-10	TRUE	TRUE
Q9ULE3	S523	DENND2A KIAA1277	3	VTDENS(1)ES(1)DS(0.995)DT(0.005)EEKLK	523;523	0.99546	GBM4_vs_0131	-4.35799	1.45872e-10	TRUE	TRUE
H0Y4T7	S368	MTA1	1	VAPVINNGS(0.988)PT(0.012)ILGK	368;576;576;112	0.987623	GBM8_vs_0827	-4.85521	1.45997e-10	TRUE	TRUE
Q9BVG4	S197	PBDC1 CXorf26	1	NGGEKGADS(1)GEEKEEGINREDK	197	1	GBM4_vs_0131	-3.7968	1.46691e-10	TRUE	TRUE
E9PDC2	S334	PRUNE2	1	EHKPS(0.126)S(0.874)IDRR	334;693;693;15	0.874323	0131_vs_0827	3.79606	1.47258e-10	TRUE	TRUE
Q8N129	S58	CNPY4 PSEC0237 UNQ1909/PRO4354	1	S(1)REVLELGQVLDTGKR	58;19	1	GBM8_vs_0131	-3.02989	1.4753e-10	TRUE	TRUE
Q03164	S3036	KMT2A ALL1 CXXC7 HRX HTRX MLL MLL1 TRX1	1	NS(0.023)S(0.437)T(0.54)PGLQVPVS(0.996)PT(0.004)VPIQNQK	3036	0.995577	GBM4_vs_GBM8	-3.24729	1.47903e-10	TRUE	TRUE
Q6P3S6	T539	FBXO42 FBX42 JFK KIAA1332	2	HPPEQTNGVHT(1)PPHVASALAGAVS(1)PGALRR	539;257	0.999911	0131_vs_0827	3.92646	1.47996e-10	TRUE	TRUE
Q6PKG0	S631	LARP1 KIAA0731 LARP	1	NTFTAWS(1)DEES(1)DYEIDDRDVNK	631;631;426	1	0131_vs_0827	-3.14161	1.48062e-10	TRUE	TRUE
P20700	T575	LMNB1 LMN2 LMNB	1	TTIPEEEEEEEEAAGVVVEEELFHQQGT(1)PR	575	1	GBM8_vs_0827	-5.37213	1.48236e-10	TRUE	TRUE
A0A0A0MS59	S2889	SRCAP	1	AGAPVGGS(1)PGLAK	2889;2971;3148	1	0131_vs_0827	-4.60355	1.48236e-10	TRUE	TRUE
H3BPG4	S101	CTU2	1	DCLIEDS(1)DDEAGQS	101;508;579	1	0131_vs_0827	-4.13744	1.48701e-10	TRUE	TRUE
Q14315	S2624	FLNC ABPL FLN2	1	GSS(0.999)YSSIPK	2624	0.999445	GBM8_vs_0131	-3.37724	1.48716e-10	TRUE	TRUE
Q9NYF8	S177	BCLAF1 BTF KIAA0164	1	KAEGEPQEES(1)PLK	177;177;175;177;177;177;175	1	0131_vs_0827	-3.27438	1.49059e-10	TRUE	TRUE
O43166	S1116	SIPA1L1 E6TP1 KIAA0440	1	S(0.002)IS(0.991)S(0.007)DGRPLER	1116;591	0.991298	0131_vs_0827	2.90595	1.49121e-10	TRUE	TRUE
Q8N163	S124	CCAR2 DBC1 KIAA1967	1	VQTLSNQPLLKS(1)PAPPLLHVAALGQK	124;124;124;77;132	1	GBM4_vs_0827	-4.2028	1.49121e-10	TRUE	TRUE
B7Z3B9	S316	GAB1	1	SSS(1)LEGFHNHFK	316;419	0.999888	GBM4_vs_0827	-3.62408	1.49339e-10	TRUE	TRUE
J3KRN4	S333	MAP3K3	2	LRS(1)ADS(1)ENALSVQER	333;337;364	0.999999	GBM4_vs_0131	-4.35062	1.50313e-10	TRUE	TRUE
Q9UDY2	S961	TJP2 X104 ZO2	2	SSEPVQHEES(1)IRKPS(1)PEPR	961;962;1020;1090;938	0.999803	GBM4_vs_0131	-3.66429	1.50349e-10	TRUE	TRUE
Q16643	S274	DBN1 D0S117E	1	KSES(1)EVEEAAAIIAQRPDNPR	274;6;273	0.999892	GBM8_vs_0131	2.87302	1.50379e-10	TRUE	TRUE
Q6PL18	S751	ATAD2 L16 PRO2000	1	TLDSDISCPLLESDLAYS(1)DDDVPSVYENGLSQK	751;69	0.999957	GBM4_vs_0827	-5.43898	1.5135e-10	TRUE	TRUE
Q9UPW6	S13	SATB2 KIAA1034	1	SES(1)PCLRDS(1)PDRR	13;13;13	1	GBM4_vs_GBM8	-2.65551	1.51629e-10	TRUE	TRUE
Q8WXE0	S471	CASKIN2 KIAA1139	1	S(1)GEQIFTQDVRPEQLLEGK	471	1	GBM4_vs_0131	-4.30787	1.51793e-10	TRUE	TRUE
A0A5F9ZH03	S1651	NA	1	GGS(1)PIIQEPEEPS(0.82)EHREES(0.117)S(0.063)PR	1651;1688;1729;1705;1643;1696;1717;1753;1753;1717;1683;1684;1750;1676;1672;1663;1684;1676;3805;3823;1663;3736;1684;1684;1696;3748;1684;1705;1717;3728;3838;1684;1717;3802;1574;3757;914;921;926;3761;3769;3781;1717;1610;3790;1544;1676;3769;1684;1651;1643;3850;3769;3769;3769;3769;3762;3769;3769;914;926;1679;1660;740;867;867	1	GBM4_vs_0131	-3.38937	1.52755e-10	TRUE	TRUE
G3V5R9	S460	KLC1	1	ACKVDS(0.999)PT(0.001)VTTTLK	460;460;66;40;34;36;458;460;460;460;632	0.998635	GBM4_vs_0827	-4.12652	1.52872e-10	TRUE	TRUE
A0A0A0MSX4	T828	ROBO1	2	KVPS(0.748)FT(0.252)FTPT(0.042)VT(0.957)YQR	828;948	0.957264	0131_vs_0827	3.50981	1.53296e-10	TRUE	TRUE
D6RD44	S102	TCEAL4	1	EGKPEIEGKPES(1)EGEPGSETR	102;102	1	GBM4_vs_0827	-3.55203	1.53599e-10	TRUE	TRUE
Q01196	T14	RUNX1 AML1 CBFA2	2	RFT(1)PPST(0.003)ALS(0.997)PGK	14;29;14;28	0.999996	0131_vs_0827	3.67538	1.53606e-10	TRUE	TRUE
A0A0B4J203	S805	NA	3	HS(0.117)S(0.782)QT(0.28)S(0.822)EESAIETGSSSSTFIK	805;1045	0.821876	GBM4_vs_GBM8	-3.50439	1.54327e-10	TRUE	TRUE
Q8IY33	S153	MICALL2 JRAB	1	KPPLS(0.999)PAQT(0.001)NPVVQR	153	0.999497	GBM8_vs_0131	-3.06614	1.55115e-10	TRUE	TRUE
Q13115	T356	DUSP4 MKP2 VH2	3	GKT(0.926)PAT(0.57)PT(0.251)S(0.251)QFVFS(0.003)FPVS(0.194)VGVHS(0.066)APS(0.065)S(0.065)LPY(0.306)LHS(0.306)PIT(0.143)T(0.168)S(0.619)PS(0.064)C	356	0.925989	GBM4_vs_0131	-4.10933	1.56007e-10	TRUE	TRUE
H0YJD9	S146	ACTR10	1	RAFS(0.972)T(0.028)EK	146;414	0.971539	GBM8_vs_0827	-4.20864	1.56452e-10	TRUE	TRUE
Q9Y2X3	S514	NOP58 NOL5 NOP5 HSPC120	1	KHIKEEPLS(1)EEEPCTSTAIAS(1)PEK	514	1	GBM8_vs_0131	3.85228	1.56481e-10	TRUE	TRUE
Q96AG3	S34	SLC25A46 TB1	2	SFS(0.997)T(0.004)GS(0.999)DLGHWVTTPPDIPGSR	34	0.997014	GBM8_vs_0131	-3.78515	1.56509e-10	TRUE	TRUE
J3KNB8	S84	MAP3K4	3	S(0.087)PES(0.913)DLEDFS(0.987)DET(0.009)NT(0.003)ENLYGT(0.062)S(0.924)PPS(0.007)T(0.006)PR	84;84;84;84;84	0.924406	GBM8_vs_0827	2.9221	1.57334e-10	TRUE	TRUE
Q92576	S122	PHF3 KIAA0244	1	DKVEENS(1)VRSPR	122;122;34;75;52	0.999987	GBM8_vs_0131	2.53219	1.575e-10	TRUE	TRUE
P22059	S389	OSBP OSBP1	3	TGSNIS(1)GAS(1)S(1)DIS(1)LDEQYKHQLEETKK	389	1	GBM4_vs_0131	-4.36509	1.58682e-10	TRUE	TRUE
A0A1C7CYX9	S623	DPYSL2	3	TVT(1)PASS(1)AKT(0.838)S(0.162)PAK	623;518	0.999964	GBM4_vs_GBM8	-4.46486	1.59616e-10	TRUE	TRUE
A0A1C7CYX9	T619	DPYSL2	3	TVT(1)PAS(0.004)S(0.996)AKT(0.445)S(0.555)PAKQQAPPVR	619;514	0.999984	GBM4_vs_GBM8	-4.46486	1.59616e-10	TRUE	TRUE
Q9Y5J1	S205	UTP18 WDR50 CDABP0061 CGI-48	3	RKT(1)S(1)S(1)DDES(1)EEDEDDLLQR	205	1	GBM8_vs_0131	3.24162	1.59616e-10	TRUE	TRUE
Q9Y5J1	S206	UTP18 WDR50 CDABP0061 CGI-48	3	RKT(1)S(1)S(1)DDES(1)EEDEDDLLQR	206	1	GBM8_vs_0131	3.24162	1.59616e-10	TRUE	TRUE
Q13796	S312	SHROOM2 APXL	1	APS(0.558)S(0.442)PPPPPPPLR	312	0.55778	GBM4_vs_0827	-3.29704	1.59937e-10	TRUE	TRUE
P12036	S710	NEFH KIAA0845 NFH	1	SPVKEEAKS(1)PEK	710	1	GBM8_vs_0827	-3.4317	1.60104e-10	TRUE	TRUE
P26012	S720	ITGB8	2	S(0.001)S(0.002)S(0.978)DY(0.031)RVS(0.711)AS(0.278)KKDK	720	0.977973	0131_vs_0827	3.12553	1.60883e-10	TRUE	TRUE
Q1ED39	T310	KNOP1 C16orf88 FAM191A TSG118	1	ESGVAGDPWKEET(1)DT(1)DLEVVLEK	310	1	0131_vs_0827	-3.02414	1.62005e-10	TRUE	TRUE
Q9BY89	S404	KIAA1671	1	AKLDPEPEKAAES(1)PS(1)PR	404	1	GBM4_vs_0131	3.71203	1.62757e-10	TRUE	TRUE
Q86YV5	T842	PRAG1 SGK223	2	AAS(0.839)S(0.161)PDGFFWT(0.007)QGS(0.009)PKPGT(0.678)AS(0.307)PK	842	0.677749	0131_vs_0827	2.92775	1.62837e-10	TRUE	TRUE
Q96JM3	S651	CHAMP1 C13orf8 CAMP CHAMP KIAA1802 ZNF828	2	GQES(1)S(0.004)S(0.996)DQEQVDVESIDFSK	651	0.999877	GBM4_vs_0827	5.08982	1.63281e-10	TRUE	TRUE
Q6GQQ9	S464	OTUD7B ZA20D1	2	STPES(1)GDS(0.999)DKES(0.001)VGSSSTSNEGGR	464	0.999979	GBM4_vs_0827	3.38928	1.63506e-10	TRUE	TRUE
Q6GQQ9	S467	OTUD7B ZA20D1	2	STPES(1)GDS(1)DKESVGSSSTSNEGGR	467	0.999864	GBM4_vs_0827	3.38928	1.63506e-10	TRUE	TRUE
Q9UDT6	S209	CLIP2 CYLN2 KIAA0291 WBSCR3 WBSCR4 WSCR4	2	TGNES(0.001)GS(0.002)NLS(0.972)DS(0.661)GS(0.365)VKRGEK	209	0.660555	GBM8_vs_0827	3.11042	1.63512e-10	TRUE	TRUE
C9JKI3	S6	CAV1	1	ADELS(1)EKQVYDAHTK	6	1	GBM8_vs_0131	-3.20472	1.63599e-10	TRUE	TRUE
Q8IVL0	S275	NAV3 KIAA0938 POMFIL1 STEERIN3	1	SQS(1)FNSIDK	275;99;218;275	0.999977	0131_vs_0827	-3.20687	1.64043e-10	TRUE	TRUE
Q7RTP6	S685	MICAL3 KIAA0819 KIAA1364	1	KT(0.011)S(0.989)QS(1)EEEEAPR	685;685;204	0.989216	GBM4_vs_0131	-3.98696	1.64063e-10	TRUE	TRUE
O95251	T88	KAT7 HBO1 HBOa MYST2	1	SQQQPT(1)PVT(1)PK	88	1	GBM4_vs_0131	3.4301	1.64913e-10	TRUE	TRUE
Q96AG3	S37	SLC25A46 TB1	2	S(0.001)FS(0.994)T(0.005)GS(1)DLGHWVTTPPDIPGSR	37	0.99996	GBM8_vs_0131	-3.90235	1.65405e-10	TRUE	TRUE
Q99081	S386	TCF12 BHLHB20 HEB HTF4	1	PGGQAPS(0.003)S(0.99)PS(0.007)YENSLHSLQSR	386;20	0.98985	GBM8_vs_0827	-3.46173	1.66081e-10	TRUE	TRUE
Q9NXD2	S607	MTMR10	1	RNS(1)LILKPKPDPAQQTDSQNSDTEQYFR	607	1	GBM8_vs_0827	-3.19833	1.66081e-10	TRUE	TRUE
Q9Y4B5	T1417	MTCL1 CCDC165 KIAA0802 SOGA2	3	EDVT(1)PPLS(1)PDDLKYIEEFNK	1417	1	GBM4_vs_0131	-4.008	1.66486e-10	TRUE	TRUE
H0YKH0	S286	TLE3	1	DAPTS(1)PASVASSSSTPSSK	286;286;286;230;230;286;291;292;296;286	0.99992	GBM8_vs_0827	-2.53736	1.66882e-10	TRUE	TRUE
Q13243	S231	SRSF5 HRS SFRS5 SRP40	1	S(0.009)VS(0.997)RS(0.993)PVPEK	231	0.997252	0131_vs_0827	-2.58889	1.67015e-10	TRUE	TRUE
Q96C24	S217	SYTL4	1	RDS(1)LDKS(1)GLFPEWK	217	1	GBM4_vs_0131	-4.0841	1.67166e-10	TRUE	TRUE
A0A0B4J203	Y522	NA	2	SLY(0.999)DRPAS(0.247)Y(0.753)K	522;762	0.999442	GBM8_vs_0827	2.75675	1.67402e-10	TRUE	TRUE
F8W7U0	S978	ITSN1	1	S(0.003)T(0.003)S(0.974)MDS(0.008)GS(0.01)S(0.002)ESPASLKR	978;978;31	0.97408	GBM8_vs_0131	-3.9865	1.67747e-10	TRUE	TRUE
Q9Y5J1	S210	UTP18 WDR50 CDABP0061 CGI-48	3	RKT(1)S(1)S(1)DDES(1)EEDEDDLLQR	210	1	GBM8_vs_0131	3.17396	1.69475e-10	TRUE	TRUE
Q13796	S1036	SHROOM2 APXL	1	AQS(1)PGS(1)PLHAR	1036	1	GBM8_vs_0827	-3.60775	1.70835e-10	TRUE	TRUE
A0A0B4J203	S805	NA	2	HS(0.117)S(0.782)QT(0.28)S(0.822)EESAIETGSSSSTFIK	805;1045	0.821876	0131_vs_0827	2.95095	1.71206e-10	TRUE	TRUE
Q9HC35	T897	EML4 C2orf2 EMAPL4	2	APVSSTESVIQSNT(1)PT(1)PPPSQPLNETAEEESR	897;908	0.999937	GBM8_vs_0131	2.53026	1.7123e-10	TRUE	TRUE
Q9HC35	T899	EML4 C2orf2 EMAPL4	2	APVSSTESVIQSNT(1)PT(1)PPPSQPLNETAEEESR	899;910	1	GBM8_vs_0131	2.53026	1.7123e-10	TRUE	TRUE
Q14676	T455	MDC1 KIAA0170 NFBD1	2	SQTTTERDS(1)DT(1)DVEEEELPVENR	455	1	0131_vs_0827	-3.42253	1.71584e-10	TRUE	TRUE
A7KAX9	T1994	ARHGAP32 GRIT KIAA0712 RICS	1	S(0.064)HS(0.336)LKLHHT(0.598)QNVERDPS(0.002)VLYQYQPHGK	1994	0.598373	0131_vs_0827	2.87474	1.71584e-10	TRUE	TRUE
P51674	S267	GPM6A M6A	1	SKEEQELHDIHS(0.998)T(0.5)RS(0.501)KER	267	0.998498	GBM4_vs_GBM8	-4.09992	1.7496e-10	TRUE	TRUE
C9IYE1	S58	CADPS2	2	S(1)VS(1)PS(0.003)PS(0.098)VLS(0.899)EGRDEPQR	58;58;58	0.999868	GBM4_vs_0131	-3.74238	1.7496e-10	TRUE	TRUE
P48681	S320	NES Nbla00170	2	LQTPGGGS(0.982)KT(0.012)S(0.004)LS(0.002)FQDPK	320	0.981807	GBM8_vs_0131	-3.4765	1.75204e-10	TRUE	TRUE
O15173	T211	PGRMC2 DG6 PMBP	1	LLKPGEEPSEYT(1)DEEDTKDHNKQD	211;32;79	0.999999	GBM4_vs_0827	-4.71946	1.7527e-10	TRUE	TRUE
Q5SVL2	S16	CASP7	1	ADDQGCIEEQGVEDS(1)ANEDSVDAKPDR	16;16	0.999998	GBM4_vs_0131	-3.46338	1.7643e-10	TRUE	TRUE
F8W7E0	S11	CAST	2	S(1)QPGQKPAAS(1)PRPR	11;11	1	GBM8_vs_0131	-3.32682	1.76458e-10	TRUE	TRUE
Q9NQS3	S540	NECTIN3 PRR3 PVRL3	2	FVSDEHYDENEDDLVSHVDGS(1)VIS(1)RR	540	0.999586	GBM4_vs_0131	-4.9131	1.76999e-10	TRUE	TRUE
H7C504	S138	DHX34	2	LQEEQDGGS(1)S(1)DEDRAGPAPPGASDGVDIQDVK	138;749	1	GBM4_vs_0131	4.27442	1.77515e-10	TRUE	TRUE
H7C504	S139	DHX34	2	LQEEQDGGS(1)S(1)DEDRAGPAPPGASDGVDIQDVK	139;750	1	GBM4_vs_0131	4.27442	1.77515e-10	TRUE	TRUE
F5H8D7	S210	XRCC1	1	AIGSTSKPQES(1)PK	210;241;248	1	GBM8_vs_0131	3.18837	1.79126e-10	TRUE	TRUE
Q86YS7	S260	C2CD5 CDP138 KIAA0528	1	LSSPAAFLPACNS(0.798)PS(0.202)K	260;63	0.798203	0131_vs_0827	-3.4042	1.79474e-10	TRUE	TRUE
Q9UEY8	S402	ADD3 ADDL	1	HKS(1)DVEIPATVTAFSFEDDTVPLSPLK	402	0.999996	0131_vs_0827	3.71138	1.79827e-10	TRUE	TRUE
Q9P206	S862	KIAA1522	2	ALS(1)GRAS(1)PVPAPSSGLHAAVR	862	1	GBM4_vs_0827	4.16523	1.80347e-10	TRUE	TRUE
O00425	S184	IGF2BP3 IMP3 KOC1 VICKZ3	2	QGS(1)PGSVSK	184	0.999988	GBM8_vs_0131	3.90372	1.80608e-10	TRUE	TRUE
O60271	S730	SPAG9 HSS KIAA0516 MAPK8IP4 SYD1 HLC6	2	SAS(1)QSS(1)LDKLDQELKEQQK	730;721	0.999982	GBM4_vs_0827	4.65451	1.80761e-10	TRUE	TRUE
O60271	S733	SPAG9 HSS KIAA0516 MAPK8IP4 SYD1 HLC6	2	S(0.001)AS(0.999)QSS(1)LDKLDQELKEQQK	733;724	0.99999	GBM4_vs_0827	4.65451	1.80761e-10	TRUE	TRUE
Q8IZ21	S590	PHACTR4 PRO2963	1	RLS(1)QRPTPEELEQR	590	0.999993	GBM4_vs_0131	-2.94259	1.818e-10	TRUE	TRUE
F5H0Q6	S285	CLASRP SFRS16 hCG_22138	1	KIS(1)PPSYAR	285;285;285	0.999999	GBM8_vs_0131	3.30472	1.818e-10	TRUE	TRUE
Q9H1E3	S19	NUCKS1 NUCKS JC7	2	VVDYSQFQES(1)DDADEDYGR	19	1	0131_vs_0827	2.53263	1.8182e-10	TRUE	TRUE
Q9H1E3	S30	NUCKS1 NUCKS JC7	2	KVVDYSQFQES(1)DDADEDYGRDS(0.999)GPPT(0.001)KK	30	0.999156	0131_vs_0827	2.53263	1.8182e-10	TRUE	TRUE
Q8N122	S863	RPTOR KIAA1303 RAPTOR	2	VLDTSSLT(0.011)QS(0.989)APAS(0.996)PT(0.004)NK	863;23	0.996413	GBM4_vs_GBM8	3.57638	1.82247e-10	TRUE	TRUE
Q9HB20	S248	PLEKHA3 FAPP1	2	TYS(1)DTDS(1)CSDIPLEDPDRPVHCSK	248	0.999954	GBM4_vs_0827	-3.96068	1.83674e-10	TRUE	TRUE
Q9HBI1	S7	PARVB CGI-56	1	S(1)PTPRPR	7	0.999538	GBM4_vs_0827	-3.30106	1.83906e-10	TRUE	TRUE
A0A075B785	S180	RELCH	2	AGS(1)ISTLDSLDFARYS(0.998)DDGNRET(0.001)DEK	180;180;180	0.999993	GBM4_vs_GBM8	3.51333	1.84541e-10	TRUE	TRUE
P28749	S988	RBL1	2	ISQQHS(0.001)IYIS(0.999)PHKNGS(0.622)GLT(0.378)PR	988	0.998591	0131_vs_0827	-3.55628	1.84774e-10	TRUE	TRUE
P12036	S674	NEFH KIAA0845 NFH	2	AKS(1)PVKAEAKS(1)PEK	674	1	0131_vs_0827	-7.3212	1.85048e-10	TRUE	TRUE
Q9Y2J4	S183	AMOTL2 KIAA0989	1	APSHMS(0.011)S(0.011)S(0.057)HS(0.921)FPQLAR	183;183	0.920656	0131_vs_0827	-3.20489	1.85229e-10	TRUE	TRUE
Q9Y3T9	S49	NOC2L NIR	2	EAARS(1)PDKPGGS(0.955)PS(0.044)AS(0.001)R	49	1	0131_vs_0827	-3.86756	1.85925e-10	TRUE	TRUE
Q9Y6X9	T733	MORC2 KIAA0852 ZCWCC1	2	KT(0.574)ES(0.426)PIKLSPAT(0.945)PS(0.055)R	733	0.944902	GBM8_vs_0131	2.70704	1.86302e-10	TRUE	TRUE
Q2M2I8	S623	AAK1 KIAA1048	2	VGSLT(1)PPS(0.962)S(0.038)PK	623;623	0.961696	GBM8_vs_0131	-2.65738	1.8637e-10	TRUE	TRUE
Q2M2I8	T620	AAK1 KIAA1048	2	VGSLT(1)PPS(0.783)S(0.217)PK	620;620	0.999997	GBM8_vs_0131	-2.65738	1.8637e-10	TRUE	TRUE
Q53EL6	S76	PDCD4 H731	1	DSGRGDS(1)VSDSGSDALR	76;62	0.999966	GBM4_IR_vs_UNT	-2.8501	1.86549e-10	TRUE	TRUE
Q9Y3T9	S56	NOC2L NIR	2	SPDKPGGS(0.999)PS(0.001)ASR	56	0.998912	0131_vs_0827	-3.86756	1.86549e-10	TRUE	TRUE
B9EGQ5	S177	WIZ	1	KTPLALAGS(0.998)PT(0.002)PK	177;180;996;1044	0.998212	0131_vs_0827	-3.39922	1.86724e-10	TRUE	TRUE
Q8NEY1	T966	NAV1 KIAA1151 KIAA1213 POMFIL3 STEERIN1	2	RHS(0.372)HT(0.622)IGGLPES(0.006)DDQSELPSPPALPMSLSAK	966;979;14;524	0.622375	GBM4_vs_0131	-3.85602	1.86915e-10	TRUE	TRUE
K7EQ95	S614	CACNA1A	1	RLDDYS(1)LERVPPEENQR	614;514;2093;2128;2139;2140;2140;2141;2145;429;2140;2141;2142;2140;2207	1	GBM4_vs_0827	-3.1622	1.87058e-10	TRUE	TRUE
Q99650	S826	OSMR OSMRB	1	S(0.991)LT(0.009)ETELTKPNYLYLLPTEK	826	0.991279	GBM4_vs_0131	-4.04997	1.87088e-10	TRUE	TRUE
Q9Y6X9	S739	MORC2 KIAA0852 ZCWCC1	2	KRS(1)VAVS(1)DEEEVEEEAER	739	1	GBM8_vs_0131	-3.757	1.87627e-10	TRUE	TRUE
Q9Y6X9	S743	MORC2 KIAA0852 ZCWCC1	2	KRS(1)VAVS(1)DEEEVEEEAER	743	1	GBM8_vs_0131	-3.757	1.87627e-10	TRUE	TRUE
G5E9C8	S1146	SOS1 hCG_1641052	1	RRPES(1)APAESSPSK	1146;1161	1	0131_vs_0827	3.31386	1.87967e-10	TRUE	TRUE
Q14676	S453	MDC1 KIAA0170 NFBD1	2	SQTTTERDS(1)DT(1)DVEEEELPVENR	453	0.999996	0131_vs_0827	-3.40688	1.88185e-10	TRUE	TRUE
Q9Y6X9	T733	MORC2 KIAA0852 ZCWCC1	2	KT(0.574)ES(0.426)PIKLSPAT(0.945)PS(0.055)R	733	0.944902	GBM4_vs_0131	3.10122	1.882e-10	TRUE	TRUE
Q63HR2	T937	TNS2 KIAA1075 TENC1	2	S(0.922)PT(0.078)SAPT(0.748)QRLS(0.252)PGEALPPVSQAGTGK	937;872;17	0.747727	GBM4_vs_0827	3.39739	1.91052e-10	TRUE	TRUE
D6R938	S318	CAMK2D hCG_22679	2	S(1)LLKKPDGVK	318;113	1	GBM8_vs_0131	-2.7812	1.91052e-10	TRUE	TRUE
O75781	T141	PALM KIAA0270	2	KTEVVMNSQQT(1)PVGT(1)PK	141	1	GBM4_vs_0131	7.10437	1.9153e-10	TRUE	TRUE
P78527	S2612	PRKDC HYRC HYRC1	1	STVLTPMFVETQAS(0.994)QGT(0.006)LQTR	2612	0.993836	GBM8_vs_0827	-3.13198	1.91637e-10	TRUE	TRUE
Q9H6S0	S1198	YTHDC2	2	S(0.174)NNS(0.678)RKS(0.631)S(0.483)ADT(0.033)EFSDECTTAER	1198	0.677667	GBM4_vs_0131	-3.87374	1.91662e-10	TRUE	TRUE
P05114	S99	HMGN1 HMG14	1	TEESPASDEAGEKEAKS(1)D	99;89;115	1	0131_vs_0827	2.51076	1.917e-10	TRUE	TRUE
Q8TF30	S417	WHAMM KIAA1971 WHDC1	2	NEEILLT(0.431)T(0.569)QLDS(1)LK	417	0.999526	GBM8_vs_0827	-3.03603	1.9198e-10	TRUE	TRUE
P27816	S2086	MAP4	1	S(0.005)KVGS(0.998)T(0.997)ENIK	941;307;352;672;2086	0.997959	0131_vs_0827	2.50404	1.92004e-10	TRUE	TRUE
A0A0A0MS29	T62	MFF	1	VLTLSERPLDFLDLERPPT(0.5)T(0.5)PQNEEIR	62;112;138	0.5	0131_vs_0827	-5.54039	1.92156e-10	TRUE	TRUE
Q9UJX2	S588	CDC23 ANAPC8	1	RVS(1)PLNLSSVT(1)P	588	1	0131_vs_0827	-4.15067	1.92511e-10	TRUE	TRUE
A2A3R5	S205	RPS6 hCG_1741512	2	RLS(1)S(1)LRAS(0.957)T(0.035)S(0.008)KSESSQK	205;236	1	GBM8_vs_0827	-3.03672	1.92589e-10	TRUE	TRUE
Q13469	S243	NFATC2 NFAT1 NFATP	2	TSLAEDS(0.001)CLGRHS(0.999)PVPRPAS(1)R	243	0.999999	0131_vs_0827	-2.92133	1.92783e-10	TRUE	TRUE
P06748	S139	NPM1 NPM	1	LLSIS(1)GKR	139;75	0.999768	0131_vs_0827	-3.94358	1.93807e-10	TRUE	TRUE
Q9P270	S88	SLAIN2 KIAA1458	2	RT(0.138)S(0.879)S(0.983)EELRDATSLLAAGEGGLLDEVEPLRPDELER	88	0.98269	0131_IR_vs_UNT	2.37551	1.9387e-10	TRUE	TRUE
O14974	S910	PPP1R12A MBS MYPT1	1	SGS(1)YSYLEER	910;93;161;11	0.999986	0131_IR_vs_UNT	-2.43469	1.9405e-10	TRUE	TRUE
Q9HC35	T897	EML4 C2orf2 EMAPL4	2	APVSSTESVIQSNT(1)PT(1)PPPSQPLNETAEEESR	897;908	0.999937	GBM4_vs_0131	2.88457	1.9405e-10	TRUE	TRUE
Q9HC35	T899	EML4 C2orf2 EMAPL4	2	APVSSTESVIQSNT(1)PT(1)PPPSQPLNETAEEESR	899;910	1	GBM4_vs_0131	2.88457	1.9405e-10	TRUE	TRUE
E9PRM3	S80	KAT5	2	NGLPGS(1)RPGS(1)PER	80;80;86;83	1	GBM8_vs_0827	2.87278	1.95176e-10	TRUE	TRUE
E9PRM3	S84	KAT5	2	NGLPGS(1)RPGS(1)PER	84;84;90;87	1	GBM8_vs_0827	2.87278	1.95176e-10	TRUE	TRUE
H0YBZ4	S77	MTFR1	2	APS(1)RQIS(1)LPDLSQEEPQLK	77;119	0.999992	0131_vs_0827	-2.3705	1.95559e-10	TRUE	TRUE
O43182	S939	ARHGAP6 RHOGAP6	1	KLSSANSLPAGEQDS(1)PR	939	0.999998	GBM4_vs_0131	-3.28036	1.95662e-10	TRUE	TRUE
Q08170	S431	SRSF4 SFRS4 SRP75	1	GES(1)ENAGTNQETR	431	1	GBM4_vs_GBM8	3.04908	1.96332e-10	TRUE	TRUE
Q9UK58	S338	CCNL1 BM-001 UNQ530/PRO1073	3	AKGLNPDGTPALSTLGGFS(1)PAS(0.999)KPS(0.55)S(0.451)PR	338	0.998891	GBM4_vs_0827	2.87907	1.97909e-10	TRUE	TRUE
Q8WX93	S1121	PALLD KIAA0992 CGI-151	1	S(1)RS(1)RDS(1)GDENEPIQER	1121	1	GBM4_vs_0131	-3.32742	1.98523e-10	TRUE	TRUE
Q01518	S310	CAP1 CAP	2	SGPKPFSAPKPQT(0.017)S(0.983)PS(1)PK	310	0.999997	0131_vs_0827	4.62767	1.9906e-10	TRUE	TRUE
P42345	T1162	MTOR FRAP FRAP1 FRAP2 RAFT1 RAPT1	1	T(1)LDQSPELR	1162	0.999876	0131_vs_0827	-3.95438	1.9906e-10	TRUE	TRUE
O14526	S585	FCHO1 KIAA0290	1	S(0.008)LS(0.991)PS(0.002)PLGSSAASTALERPSFLSQTGHGVSR	585;585;592	0.990742	GBM8_vs_0827	-2.8764	1.99214e-10	TRUE	TRUE
Q9UNE7	S19	STUB1 CHIP PP1131	1	LGAGGGS(1)PEK	19;19	1	GBM4_vs_0827	-3.26066	1.99311e-10	TRUE	TRUE
Q8TCJ2	S498	STT3B SIMP	2	RENPPVEDS(1)S(1)DEDDKR	498	1	GBM4_vs_0827	3.2256	1.99311e-10	TRUE	TRUE
Q8TCJ2	S499	STT3B SIMP	2	RENPPVEDS(1)S(1)DEDDKR	499	1	GBM4_vs_0827	3.2256	1.99311e-10	TRUE	TRUE
P30414	S463	NKTR	1	ILIPS(0.999)DIES(0.001)S(0.001)K	463;163	0.998889	0131_vs_0827	-3.60509	1.99781e-10	TRUE	TRUE
Q9BRD0	S271	BUD13	1	HDS(1)PDLAPNVTYSLPR	271;21	1	GBM4_vs_0827	-3.5949	2.00302e-10	TRUE	TRUE
Q9Y4B5	S549	MTCL1 CCDC165 KIAA0802 SOGA2	1	SLYGDVDS(1)PLPTGEAGGPPSTR	549;31	0.999981	0131_vs_0827	-3.50721	2.00681e-10	TRUE	TRUE
P27824	S564	CANX	2	QKS(1)DAEEDGGT(1)VS(1)QEEEDRKPK	564	1	0131_vs_0827	3.15553	2.02909e-10	TRUE	TRUE
Q8IWU2	S1308	LMTK2 AATYK2 BREK KIAA1079 KPI2 LMR2	3	AFNLHS(0.369)LS(0.701)S(0.754)ES(0.632)EDET(0.544)EHPVPIILSNEDGR	1308	0.754053	0131_vs_0827	2.72601	2.03423e-10	TRUE	TRUE
A0A0M3HER2	S18	CENPV	1	S(0.822)GAS(0.178)AAPAASAAAALAPSATR	18	0.821631	GBM8_vs_0827	-2.69106	2.03478e-10	TRUE	TRUE
Q5C9Z4	S317	NOM1 C7orf3	3	VRFAEDEEKS(1)ENS(1)S(1)EDGDITDK	317	1	GBM8_vs_0131	3.78518	2.03832e-10	TRUE	TRUE
Q5C9Z4	S320	NOM1 C7orf3	3	VRFAEDEEKS(1)ENS(1)S(1)EDGDITDK	320	1	GBM8_vs_0131	3.78518	2.03832e-10	TRUE	TRUE
Q5C9Z4	S321	NOM1 C7orf3	3	VRFAEDEEKS(1)ENS(1)S(1)EDGDITDK	321	1	GBM8_vs_0131	3.78518	2.03832e-10	TRUE	TRUE
Q9UPT8	S1269	ZC3H4 C19orf7 KIAA1064	2	TGSGS(1)PFAGNS(1)PAREGEQDAASLKDVFK	1269;876	0.999952	GBM8_vs_0827	2.83061	2.03832e-10	TRUE	TRUE
Q9UPT8	S1275	ZC3H4 C19orf7 KIAA1064	2	TGS(0.004)GS(0.996)PFAGNS(1)PAREGEQDAASLKDVFK	1275;882	1	GBM8_vs_0827	2.83061	2.03832e-10	TRUE	TRUE
P28749	S994	RBL1	2	RIS(0.002)QQHS(0.111)IY(0.007)IS(0.88)PHKNGS(0.955)GLT(0.045)PR	994	0.954968	GBM4_vs_GBM8	-4.15373	2.04286e-10	TRUE	TRUE
P35712	T453	SOX6	3	T(0.761)S(0.239)PVNLPNK	453	0.761121	GBM8_IR_vs_UNT	2.2767	2.05293e-10	TRUE	TRUE
Q9ULE3	S519	DENND2A KIAA1277	3	VTDENS(1)ES(1)DS(0.957)DT(0.043)EEKLK	519;519	0.999956	GBM8_vs_0827	3.529	2.07442e-10	TRUE	TRUE
P12036	S730	NEFH KIAA0845 NFH	2	AKS(1)PVKEEAKT(1)PEK	730	1	GBM8_vs_0827	-3.53446	2.07747e-10	TRUE	TRUE
A0A494C0S2	S563	NA	2	FDSSLLS(1)S(1)DDETK	563;563;788;1017;395	0.999754	GBM4_vs_GBM8	3.23683	2.07905e-10	TRUE	TRUE
Q92538	S1318	GBF1 KIAA0248	1	GYTS(1)DSEVYTDHGRPGK	1318	0.999936	GBM8_vs_0131	-2.42243	2.08253e-10	TRUE	TRUE
Q96AG3	S34	SLC25A46 TB1	2	SFS(0.997)T(0.004)GS(0.999)DLGHWVTTPPDIPGSR	34	0.997014	GBM8_vs_0827	3.62753	2.08342e-10	TRUE	TRUE
Q7Z5K2	S77	WAPL FOE KIAA0261 WAPAL	1	VEEESTGDPFGFDS(1)DDESLPVSSK	77	0.999996	GBM4_vs_0827	-5.00939	2.08874e-10	TRUE	TRUE
B1AKL4	S136	EIF4ENIF1	1	RS(0.742)GS(0.258)PLEK	136;136;136	0.74224	GBM4_vs_0131	-3.50812	2.08946e-10	TRUE	TRUE
A0A0G2JHC2	S209	PPP1R18	2	LAES(1)REQS(1)PR	209;209	1	0131_vs_0827	2.97375	2.09383e-10	TRUE	TRUE
A0A0G2JHC2	S213	PPP1R18	2	LAES(1)REQS(1)PR	213;213	1	0131_vs_0827	2.97375	2.09383e-10	TRUE	TRUE
Q13796	S764	SHROOM2 APXL	1	SYS(1)EPEKMNEVGLTR	764	0.999955	GBM4_vs_0827	-2.92902	2.10155e-10	TRUE	TRUE
Q9UPN7	S531	PPP6R1 KIAA1115 PP6R1 SAPS1	3	NMVDLVNT(0.002)HHLHS(1)S(1)S(0.999)DDEDDRLK	531	0.999324	GBM8_vs_0827	4.16831	2.10629e-10	TRUE	TRUE
O43491	S513	EPB41L2	2	FLT(0.006)LGS(0.985)KFRY(0.114)S(0.895)GR	513;513;505;262;404;404;295;295;61;513;513	0.984991	GBM8_vs_0131	-3.46427	2.10653e-10	TRUE	TRUE
Q8TE77	S37	SSH3 SSH3L	1	RQS(1)FAVLR	37;37;14	1	GBM4_vs_0131	-3.54998	2.10727e-10	TRUE	TRUE
Q7Z460	S1196	CLASP1 KIAA0622 MAST1	1	S(1)QEDLNEPIKR	1196;933;1136	1	GBM4_vs_0827	-4.70296	2.10731e-10	TRUE	TRUE
O43768	S2	ENSA	1	S(1)QKQEEENPAEETGEEKQDTQEKEGILPER	2;2;2;2	1	GBM4_vs_0827	2.98623	2.11017e-10	TRUE	TRUE
P46821	T1788	MAP1B	1	VQSLEGEKLS(1)PKS(1)DIS(1)PLT(1)PR	1788	1	GBM4_vs_0827	-5.38327	2.12134e-10	TRUE	TRUE
S4R3H4	S946	ACIN1	1	TAQVPS(1)PPR	946;1004;964;245	1	GBM8_vs_0827	-4.55161	2.12597e-10	TRUE	TRUE
O15061	S1049	SYNM DMN KIAA0353 SYN	2	QRS(1)PAPGS(1)PDEEGGAEAPAAGIR	1049;763;1049	1	GBM4_vs_GBM8	-2.85439	2.12873e-10	TRUE	TRUE
P11717	S2479	IGF2R MPRI	2	LVS(1)FHDDS(1)DEDLLHI	2479	1	GBM4_vs_0131	-3.66712	2.13518e-10	TRUE	TRUE
P11717	S2484	IGF2R MPRI	2	LVS(1)FHDDS(1)DEDLLHI	2484	1	GBM4_vs_0131	-3.66712	2.13518e-10	TRUE	TRUE
Q09666	S3360	AHNAK PM227	2	FNFS(1)GS(1)KVQTPEVDVK	3360	0.999999	0131_vs_0827	2.88521	2.13905e-10	TRUE	TRUE
Q9UQC2	S140	GAB2 KIAA0571	1	S(0.739)S(0.261)PAELS(0.005)S(0.358)S(0.555)S(0.083)QHLLR	140;102	0.738585	GBM4_vs_GBM8	-3.00319	2.14819e-10	TRUE	TRUE
Q86UU1	S520	PHLDB1 KIAA0638 LL5A DLNB07	2	S(1)PS(1)PTLGESLAPHK	520	0.999972	GBM4_vs_0827	3.23058	2.15479e-10	TRUE	TRUE
Q9Y6M5	S468	SLC30A1 ZNT1	1	DAEKTPAVSIS(1)CLELSNNLEK	468	0.999816	0131_vs_0827	-3.57561	2.15479e-10	TRUE	TRUE
P51531	S1377	SMARCA2 BAF190B BRM SNF2A SNF2L2	1	GRPPAEKLS(1)PNPPK	1377;1319;1377;81;83;81;80;65;41;53;81;41;81;81;41;41;51;97;170;81;53;41;41	1	GBM4_vs_0827	4.30222	2.15518e-10	TRUE	TRUE
Q9Y383	S383	LUC7L2 CGI-59 CGI-74	2	SEDRRS(1)S(1)EEREAGEI	383;449	1	GBM8_vs_0827	2.82469	2.16069e-10	TRUE	TRUE
E9PEI0	S919	CDCA2	1	TICTFDSSGFES(0.582)MS(0.408)PIKET(0.002)VS(0.004)S(0.004)R	919;934	0.582398	0131_vs_0827	-2.94553	2.17082e-10	TRUE	TRUE
A0A3B3ITK3	S1091	NA	1	VTGVYELSLCHVADAGS(1)PGMQR	1091;1337;1345;1346;1346;1355;1371;1375;1429;378	1	0131_vs_0827	-3.64986	2.18285e-10	TRUE	TRUE
H3BV90	S183	CIAPIN1	1	KS(0.002)S(0.998)PSVKPAVDPAAAK	183;183;156;183	0.997785	GBM4_vs_0827	-3.05024	2.18723e-10	TRUE	TRUE
Q9P206	S979	KIAA1522	1	KPS(1)VGVPPPAS(0.987)PS(0.013)YPR	979	0.98739	GBM8_vs_0131	-2.98588	2.1997e-10	TRUE	TRUE
Q3V6T2	S1652	CCDC88A APE GRDN KIAA1212	2	S(0.686)S(0.314)PVLQHK	1652;1652;827;894;889;916;669;1385;489;794;785;605;155;101;21	0.686034	GBM8_vs_0131	-3.6391	2.20266e-10	TRUE	TRUE
O94885	S442	SASH1 KIAA0790 PEPE1	1	EVIKS(1)PTASR	442	0.999988	0131_vs_0827	-3.46238	2.20624e-10	TRUE	TRUE
Q96T23	S622	RSF1 HBXAP XAP8	2	STLESEKPGS(1)PEAAET(0.042)S(0.955)PPS(0.002)NIIDHCEK	622;423;621	0.999999	GBM4_vs_0827	3.84383	2.21676e-10	TRUE	TRUE
O60673	S2171	REV3L POLZ REV3	1	DGIQKS(0.994)PCS(0.006)EPQEPLVISPINTR	2171;28	0.993586	GBM4_vs_GBM8	-3.478	2.2182e-10	TRUE	TRUE
R4GNG3	S438	GIT2	1	KQATTNVYQVQTGSEYTDT(0.011)S(0.004)NHS(0.365)S(0.62)LKR	438;500;452;449	0.619633	GBM4_vs_0131	-3.41087	2.22186e-10	TRUE	TRUE
Q96I24	S296	FUBP3 FBP3	1	IQFKPDDGIS(1)PER	296	1	GBM4_vs_0827	-4.25272	2.22296e-10	TRUE	TRUE
Q96CC6	S61	RHBDF1 C16orf8 DIST1 IRHOM1	2	S(0.042)VS(0.958)MPAET(0.005)AHIS(0.057)S(0.938)PHHELR	61;61;61;61;61	0.93812	GBM4_vs_0131	-3.63902	2.22397e-10	TRUE	TRUE
P46821	S1793	MAP1B	3	ES(0.001)S(0.999)PLYS(1)PTFS(0.908)DS(0.076)T(0.013)S(0.002)AVK	1793	0.999199	GBM4_vs_0827	-3.36319	2.22618e-10	TRUE	TRUE
A0A494C1F2	T437	NA	3	SPGS(0.977)T(0.023)PTT(1)PTSSQAPQK	437;437	0.999987	0827_IR_vs_UNT	1.79231	2.22683e-10	TRUE	TRUE
D6RCK3	T40	MOB1B	1	HAEAT(0.998)LGS(0.002)GNLR	40;35;35	0.997836	GBM8_vs_0827	-2.88235	2.22755e-10	TRUE	TRUE
P48681	S1489	NES Nbla00170	3	TALET(0.007)ES(0.993)QDS(1)AEPS(1)GS(0.998)EEES(0.002)DPVSLEREDK	1489	0.992723	GBM4_vs_GBM8	4.88861	2.24674e-10	TRUE	TRUE
H0YG16	S262	KLC1	1	ALSAS(1)HTDLAH	262;38	0.999999	GBM8_vs_0827	-3.26044	2.25405e-10	TRUE	TRUE
P46013	S2588	MKI67	1	IPCKS(1)PPPELTDTATSTK	2588	1	GBM4_vs_0827	-2.94553	2.27354e-10	TRUE	TRUE
Q8WXI9	S486	GATAD2B KIAA1150	1	LQQQAALS(0.999)PT(0.001)TAPAVSSVSK	486;470;238	0.998749	GBM4_vs_0827	-4.44801	2.27875e-10	TRUE	TRUE
P46821	S1915	MAP1B	1	TTKS(1)PSDSGYSYETIGK	1915	0.999976	0131_vs_0827	3.01188	2.28076e-10	TRUE	TRUE
Q96C24	S55	SYTL4	1	RGS(1)QHYSDR	55	0.999993	0131_vs_0827	5.36912	2.28715e-10	TRUE	TRUE
Q14123	S469	PDE1C	1	RS(0.098)S(0.902)LNSISSSDAK	469;529	0.90163	GBM8_vs_0827	2.51766	2.29063e-10	TRUE	TRUE
Q9H1B7	S659	IRF2BPL C14orf4 EAP1 KIAA1865 My039	1	RNS(1)S(0.001)S(1)PVS(1)PASVPGQR	659	0.999552	0131_vs_0827	-3.07352	2.30245e-10	TRUE	TRUE
A0A0U1RRH6	S530	PHF14	1	EKQLS(1)PEAQAR	530;530;245	1	0131_vs_0827	-3.74429	2.30867e-10	TRUE	TRUE
Q5HYA6	S90	CEP68 DKFZp686H16130	1	WKS(1)EEEVES(1)DDEYLALPAR	90;478	1	GBM8_vs_0131	3.18623	2.31385e-10	TRUE	TRUE
O95674	S33	CDS2	1	VDGETAS(0.999)DS(0.001)ESRAESAPLPVSADDTPEVLNR	33	0.999089	GBM4_vs_0827	-3.57723	2.31788e-10	TRUE	TRUE
P12036	S648	NEFH KIAA0845 NFH	2	AKS(1)PTKEEAKS(1)PEK	648	1	0131_vs_0827	-3.51836	2.33462e-10	TRUE	TRUE
J3QRU8	S362	GIT1	1	SLS(0.018)S(0.978)PT(0.003)DNLELSLR	362;362;371	0.978429	GBM4_vs_0827	-4.19189	2.33762e-10	TRUE	TRUE
Q5JTC6	S246	AMER1 FAM123B WTX	2	VS(0.009)PT(0.991)PEPS(0.889)PPAT(0.111)EK	246	0.88932	GBM8_vs_0131	2.97747	2.33881e-10	TRUE	TRUE
F8WDB4	S91	LRWD1	1	RPDDVPLSLS(0.996)PS(0.004)KR	91;243	0.996342	GBM8_vs_0131	3.65205	2.34079e-10	TRUE	TRUE
A0A499FIX8	S685	NA	2	EPT(0.094)PS(0.068)IAS(0.839)DIS(1)LPIATQELR	685;706;761;761	1	GBM8_vs_0131	-4.26728	2.34671e-10	TRUE	TRUE
A0A2R8Y6I6	Y283	DYRK1A	1	IYQY(1)IQSR	283;321;321;283;328;273	0.999992	0131_vs_0827	-3.87615	2.34834e-10	TRUE	TRUE
P27987	S588	ITPKB	2	KACSPSNIPAVIITDMGTQEDGALEET(0.003)QGS(0.997)PR	588	0.997095	0131_vs_0827	2.82017	2.35118e-10	TRUE	TRUE
P28749	S1037	RBL1	2	VIAIDS(1)DAES(1)PAKR	1037	1	GBM4_vs_0827	3.31661	2.36978e-10	TRUE	TRUE
P28749	S1041	RBL1	2	VIAIDS(1)DAES(1)PAKR	1041	1	GBM4_vs_0827	3.31661	2.36978e-10	TRUE	TRUE
A0A494C1S7	S43	NA	1	GKLS(1)AEENPDDSEVPSSSGINSTK	43;43	1	GBM4_vs_0131	2.77332	2.36991e-10	TRUE	TRUE
P46821	S828	MAP1B	3	ELEAERS(1)LMS(1)S(1)PEDLTKDFEELKAEEVDVTK	828	1	GBM8_vs_0131	-4.37837	2.38443e-10	TRUE	TRUE
P46821	S831	MAP1B	3	ELEAERS(1)LMS(1)S(1)PEDLTKDFEELKAEEVDVTK	831	1	GBM8_vs_0131	-4.37837	2.38443e-10	TRUE	TRUE
P46821	S832	MAP1B	3	SLMS(1)S(1)PEDLTKDFEELKAEEVDVTK	832	1	GBM8_vs_0131	-4.37837	2.38443e-10	TRUE	TRUE
H0YJA2	S431	ZC3H14	1	DLVQPDKPAS(1)PK	431;515;217;192	1	0131_vs_0827	-3.73201	2.38954e-10	TRUE	TRUE
Q86XP3	S185	DDX42	1	YMAENPTAGVVQEEEEDNLEYDS(1)DGNPIAPTKK	185;66;73	0.999998	GBM8_vs_0131	4.54227	2.39474e-10	TRUE	TRUE
Q9UQ84	S702	EXO1 EXOI HEX1	2	LSQCS(0.001)S(0.01)KDS(0.99)DS(0.994)EES(0.005)DCNIK	702	0.99403	GBM4_vs_0827	3.12383	2.39815e-10	TRUE	TRUE
Q9UQ84	S702	EXO1 EXOI HEX1	2	LSQCS(0.001)S(0.01)KDS(0.99)DS(0.994)EES(0.005)DCNIK	702	0.99403	GBM4_vs_0827	3.12383	2.39815e-10	TRUE	TRUE
O95602	T360	POLR1A	2	LPEEVAT(0.037)PT(0.974)T(0.989)DEEKDS(0.001)LIAIDR	360;360	0.988559	GBM4_vs_0131	3.20261	2.40213e-10	TRUE	TRUE
P27816	S2086	MAP4	1	S(0.005)KVGS(0.998)T(0.997)ENIK	941;307;352;672;2086	0.997959	GBM8_vs_0131	-2.48006	2.40213e-10	TRUE	TRUE
O75151	S905	PHF2 CENP-35 KIAA0662	2	KGSDDAPYS(0.978)PT(0.022)AR	905;118;137	0.977945	GBM8_vs_0827	3.52036	2.40324e-10	TRUE	TRUE
E9PFK5	S148	NOP14	2	HNDIVDS(1)DS(1)DAEDRGTLSAELTAAHFGGGGGLLHK	148;148	1	0131_vs_0827	-3.13273	2.41603e-10	TRUE	TRUE
Q9UJU6	S141	DBNL CMAP SH3P7 PP5423	1	ASGANYS(0.998)FHKES(0.002)GR	141;70;116	0.997625	0131_vs_0827	3.09343	2.42034e-10	TRUE	TRUE
O75376	S1533	NCOR1 KIAA1047	2	ESIPAKS(1)PVPGVDPVVS(0.239)HS(0.761)PFDPHHR	1533;1438;164	1	GBM8_vs_0827	2.74088	2.42523e-10	TRUE	TRUE
P46013	T1335	MKI67	1	RPQT(1)PKEEAQALEDLTGFK	1335	1	GBM8_vs_0827	-3.24325	2.43498e-10	TRUE	TRUE
O43166	S208	SIPA1L1 E6TP1 KIAA0440	2	EYGS(1)TS(0.007)S(0.993)IDKQGTSGESFFDLLK	208	0.999923	GBM8_vs_0131	-2.8843	2.44047e-10	TRUE	TRUE
Q8IZ21	T358	PHACTR4 PRO2963	2	S(0.019)PS(0.981)PPLPTHIPPEPPRT(1)PPFPAK	358	1	GBM8_vs_0131	-3.30272	2.44174e-10	TRUE	TRUE
P62136	T320	PPP1CA PPP1A	1	YGQFSGLNPGGRPIT(1)PPR	320	1	GBM8_vs_0827	-4.21377	2.45044e-10	TRUE	TRUE
P11137	T1613	MAP2	2	T(1)PGT(1)PGT(1)PSYPR	1613	1	0131_vs_0827	-3.41373	2.45058e-10	TRUE	TRUE
H0YIQ2	S382	YLPM1	1	GPASQFYITPST(0.002)S(0.016)LS(0.982)PR	382;829	0.982058	0131_vs_0827	-3.22664	2.45859e-10	TRUE	TRUE
Q9HCD6	S1442	TANC2 KIAA1148 KIAA1636	2	PSQGLPVIQS(1)PPS(0.705)S(0.295)PPHR	1442	1	GBM8_vs_0827	2.86812	2.46001e-10	TRUE	TRUE
C9JPK3	S794	STXBP5L	2	S(0.003)S(0.004)S(0.993)IS(0.326)S(0.674)IDKDSK	794;796;820;763;796;820	0.992653	GBM8_vs_0827	3.44478	2.46141e-10	TRUE	TRUE
P20042	S67	EIF2S2 EIF2B	1	KKDAS(1)DDLDDLNFFNQK	67	1	GBM8_vs_0827	-2.47917	2.46312e-10	TRUE	TRUE
O43432	S1157	EIF4G3	2	GGS(1)S(1)KDLLDNQSQEEQRR	1157;1193;1346	0.999925	GBM4_vs_0131	-3.77959	2.4729e-10	TRUE	TRUE
P20309	T462	CHRM3	2	STAT(0.028)LPLS(0.972)FKEAT(1)LAKR	462	0.999989	GBM4_vs_0131	-4.18671	2.47515e-10	TRUE	TRUE
O95425	S245	SVIL	2	DSSFTEVPRS(1)PK	245	1	GBM4_vs_0131	-4.46555	2.47662e-10	TRUE	TRUE
A0A0G2JQJ7	S519	MAPT	2	SGYS(0.023)S(0.977)PGS(1)PGTPGSR	519;519;519;537;133;537	0.999895	GBM4_vs_0131	3.90755	2.48759e-10	TRUE	TRUE
E9PFD7	S650	EGFR	2	ELVEPLT(1)PS(1)GEAPNQALLR	650;695;650	1	0131_vs_0827	-3.08278	2.48842e-10	TRUE	TRUE
P25116	S418	F2R CF2R PAR1 TR	1	MDTCSSNLNNS(1)IYK	418	0.999993	0131_vs_0827	2.80517	2.49401e-10	TRUE	TRUE
Q9NSI6	S1475	BRWD1 C21orf107 WDR9	1	IIPELVGS(0.96)PT(0.036)QS(0.003)T(0.001)S(0.001)SR	1475;413	0.960099	GBM8_vs_0827	-2.83964	2.50591e-10	TRUE	TRUE
Q8IZT6	S446	ASPM MCPH5	1	IPECQGS(0.011)KS(0.989)PK	446	0.988591	GBM8_vs_0827	-2.87521	2.50945e-10	TRUE	TRUE
G3V2N3	S74	PRRX1	3	SLLES(0.015)PGLT(0.961)S(0.971)GS(0.971)DT(0.083)PQQDNDQLNSEEK	74;74	0.970622	GBM8_vs_0131	-3.93787	2.51157e-10	TRUE	TRUE
C9J6P4	S275	ZC3HAV1	1	SCT(1)PS(1)PDQISHR	275;275	1	GBM8_vs_0827	3.73026	2.51609e-10	TRUE	TRUE
Q9UDT6	S207	CLIP2 CYLN2 KIAA0291 WBSCR3 WBSCR4 WSCR4	2	T(0.003)GNES(0.997)GS(1)NLS(0.999)DS(0.302)GS(0.699)VKRGEK	207	0.998775	0131_vs_0827	3.10691	2.53008e-10	TRUE	TRUE
P12036	S640	NEFH KIAA0845 NFH	2	AKS(1)PTKEEAKS(1)PEK	640	0.999728	GBM8_vs_0827	-3.4408	2.53173e-10	TRUE	TRUE
Q5T5U3	T747	ARHGAP21 ARHGAP10 KIAA1424	1	EKPPS(0.134)GRQT(0.866)PQPLR	747;747;534	0.866045	GBM4_vs_0827	-3.71594	2.55552e-10	TRUE	TRUE
O95295	S133	SNAPIN BLOC1S7 SNAP25BP SNAPAP	1	AMLDSGIYPPGS(1)PGK	133	1	GBM8_vs_0827	-3.1451	2.55621e-10	TRUE	TRUE
Q86UU1	S518	PHLDB1 KIAA0638 LL5A DLNB07	2	S(1)PS(1)PTLGESLAPHK	518	1	GBM4_vs_0827	3.33546	2.56405e-10	TRUE	TRUE
Q8N4C8	T809	MINK1 B55 MAP4K6 MINK YSK2 ZC3	1	ERT(1)LDEAPRPPKK	809	1	GBM8_vs_0131	-3.68972	2.56557e-10	TRUE	TRUE
Q13283	S232	G3BP1 G3BP	1	SSS(1)PAPADIAQTVQEDLR	232	0.999956	GBM8_vs_0827	-3.84693	2.57833e-10	TRUE	TRUE
O15061	S1044	SYNM DMN KIAA0353 SYN	1	QRS(1)PAPGS(1)PDEEGGAEAPAAGIR	1044;758;1044	1	GBM4_vs_0827	-3.35509	2.57995e-10	TRUE	TRUE
B1AKB1	S114	TFEB	3	FAAHIS(1)PAQGS(1)PKPPPAAS(1)PGVR	114;114;114;114;114;128;200	1	GBM4_vs_0131	-2.957	2.58943e-10	TRUE	TRUE
P50402	S171	EMD EDMD STA	2	DSAYQSITHYRPVS(0.996)AS(0.004)R	171;136	0.995975	GBM8_vs_0131	-3.27227	2.60301e-10	TRUE	TRUE
P78559	S1776	MAP1A MAP1L	1	WLAES(1)PVGLPPEEEDKLTR	1776;2014	1	0131_vs_0827	-4.43685	2.60395e-10	TRUE	TRUE
Q92614	S728	MYO18A CD245 KIAA0216 MYSPDZ	1	STS(1)FRQGPEESGLGDGTGPK	728;727	0.999976	GBM8_vs_0131	-2.7981	2.60985e-10	TRUE	TRUE
G3V5R9	S590	KLC1	1	RAS(0.784)S(0.216)LNVLNVGGK	590;230;6	0.783832	GBM8_vs_0827	-3.82756	2.61217e-10	TRUE	TRUE
P26012	S727	ITGB8	1	VSAS(1)KKDKLILQSVCTR	727	0.999982	GBM8_vs_0131	-3.73658	2.61381e-10	TRUE	TRUE
Q6P3S6	S552	FBXO42 FBX42 JFK KIAA1332	2	HPPEQT(0.014)NGVHT(0.986)PPHVASALAGAVS(1)PGALR	552;270	1	0131_vs_0827	3.86534	2.62053e-10	TRUE	TRUE
P46100	S1011	ATRX RAD54L XH2	3	MEQQY(0.001)ES(0.999)S(0.999)S(0.994)DGT(0.007)EKLPEREEICHFPK	1011;943	0.999408	GBM8_vs_0827	3.39023	2.63087e-10	TRUE	TRUE
P46100	S1011	ATRX RAD54L XH2	3	MEQQY(0.001)ES(0.999)S(0.999)S(0.994)DGT(0.007)EKLPEREEICHFPK	1011;943	0.999408	GBM8_vs_0827	3.39023	2.63087e-10	TRUE	TRUE
P46100	S1012	ATRX RAD54L XH2	3	MEQQY(0.001)ES(0.999)S(0.999)S(0.994)DGT(0.007)EKLPEREEICHFPK	1012;944	0.998804	GBM8_vs_0827	3.39023	2.63087e-10	TRUE	TRUE
P46100	S1012	ATRX RAD54L XH2	3	MEQQY(0.001)ES(0.999)S(0.999)S(0.994)DGT(0.007)EKLPEREEICHFPK	1012;944	0.998804	GBM8_vs_0827	3.39023	2.63087e-10	TRUE	TRUE
P46100	S1013	ATRX RAD54L XH2	3	MEQQY(0.008)ES(0.997)S(0.997)S(0.997)DGT(0.001)EKLPEREEICHFPK	1013;945	0.997072	GBM8_vs_0827	3.39023	2.63087e-10	TRUE	TRUE
P46100	S1013	ATRX RAD54L XH2	3	MEQQY(0.008)ES(0.997)S(0.997)S(0.997)DGT(0.001)EKLPEREEICHFPK	1013;945	0.997072	GBM8_vs_0827	3.39023	2.63087e-10	TRUE	TRUE
Q9NQW6	S295	ANLN	1	AT(0.001)S(0.998)PVKS(0.001)TTSITDAK	295	0.997874	GBM4_vs_0827	-3.79302	2.64354e-10	TRUE	TRUE
H7BZ52	S53	ZSWIM8	1	KQSAGPNS(1)PTGGGGGGGSGGTR	53;53;53;53;53	0.999779	GBM4_vs_0131	-4.36148	2.65037e-10	TRUE	TRUE
Q5VZ46	S1055	KIAA1614	2	APS(1)LQS(0.001)LHPVS(0.951)PS(0.048)HQR	1055;33	0.951132	GBM4_vs_0131	-3.17791	2.65109e-10	TRUE	TRUE
Q9H6Z4	S333	RANBP3	1	VLS(1)PPKLNEVSSDANR	333;52;260	1	GBM8_vs_0827	-4.29436	2.652e-10	TRUE	TRUE
A0A140T912	S363	HLA-C	1	GGSCSQAASSNSAQGS(1)DES(1)LIACKA	363;363;363;236;236;236;363;236	0.999999	GBM8_vs_0131	-3.42805	2.66067e-10	TRUE	TRUE
O95602	T360	POLR1A	2	LPEEVAT(0.037)PT(0.974)T(0.989)DEEKDS(0.001)LIAIDR	360;360	0.988559	GBM4_vs_0827	3.11604	2.66701e-10	TRUE	TRUE
Q9Y2F5	S1697	ICE1 KIAA0947	2	RAS(1)PPDPS(1)PS(0.983)PS(0.017)AASASER	1697	0.99967	0131_vs_0827	2.94336	2.66742e-10	TRUE	TRUE
J3KQ69	S665	MCM3	1	DGDSYDPYDFS(1)DT(1)EEEMPQVHTPK	665;711;721;206	1	GBM8_vs_0131	4.82159	2.68247e-10	TRUE	TRUE
P78559	S1776	MAP1A MAP1L	1	WLAES(1)PVGLPPEEEDKLTR	1776;2014	1	GBM8_vs_0827	-4.29716	2.70821e-10	TRUE	TRUE
O00499	S331	BIN1 AMPHL	1	VNHEPEPAGGATPGATLPKS(0.999)PS(0.001)QLR	331	0.998599	GBM4_vs_0827	-4.08196	2.71927e-10	TRUE	TRUE
Q13905	T216	RAPGEF1 GRF2	3	QGRPS(0.666)PT(0.666)S(0.666)PVKPS(0.001)S(0.001)PAS(0.001)KPDGPAELPLTDR	216	0.66556	0131_vs_0827	3.63362	2.72404e-10	TRUE	TRUE
Q8WUM4	S730	PDCD6IP AIP1 ALIX KIAA1375	1	EPSAPSIPTPAYQS(0.127)S(0.873)PAGGHAPTPPTPAPR	730	0.87263	0131_vs_0827	-2.80353	2.72587e-10	TRUE	TRUE
P51397	S3	DAP DAP1	1	S(0.999)S(0.999)PPEGKLET(0.001)K	3;3	0.999304	GBM4_vs_0827	-3.41956	2.73745e-10	TRUE	TRUE
Q2TB10	S334	ZNF800 PP902	1	DSITPDIATKPGQPLFLDS(0.75)IS(0.25)PKK	334	0.750267	GBM4_vs_0827	-3.6476	2.74513e-10	TRUE	TRUE
Q96K76	S832	USP47	1	LFVLLPEQS(0.979)PVS(0.014)YS(0.007)K	832	0.979244	GBM4_vs_0827	-3.37539	2.74807e-10	TRUE	TRUE
Q09666	S3347	AHNAK PM227	2	LNIEGKS(1)KKS(1)R	3347	1	GBM4_vs_0131	-3.3378	2.77676e-10	TRUE	TRUE
Q9ULE3	S521	DENND2A KIAA1277	3	VTDENS(1)ES(1)DS(0.957)DT(0.043)EEKLK	521;521	0.999955	GBM4_vs_0131	-4.17051	2.78616e-10	TRUE	TRUE
Q01831	S883	XPC XPCC	2	SEAAAPHTDAGGGLS(1)S(1)DEEEGTSSQAEAAR	883	0.999991	GBM8_vs_0827	2.60954	2.78862e-10	TRUE	TRUE
Q01831	S884	XPC XPCC	2	SEAAAPHTDAGGGLS(1)S(1)DEEEGTSSQAEAAR	884	0.999998	GBM8_vs_0827	2.60954	2.78862e-10	TRUE	TRUE
P08138	S313	NGFR TNFRSF16	1	LHSDSGISVDSQS(1)LHDQQPHTQTASGQALK	313	0.999977	GBM8_vs_0827	3.5067	2.79221e-10	TRUE	TRUE
O94885	S90	SASH1 KIAA0790 PEPE1	1	RVS(1)QDLEVEKPDASPTSLQLR	90	1	0131_vs_0827	-3.22766	2.79481e-10	TRUE	TRUE
Q9C0C2	S1666	TNKS1BP1 KIAA1741 TAB182	1	NRS(1)AEEGELAESK	1666	1	0131_vs_0827	2.528	2.79481e-10	TRUE	TRUE
Q63HR2	T937	TNS2 KIAA1075 TENC1	2	S(0.922)PT(0.078)SAPT(0.748)QRLS(0.252)PGEALPPVSQAGTGK	937;872;17	0.747727	GBM4_IR_vs_UNT	2.64176	2.80934e-10	TRUE	TRUE
Q5T1R4	S542	HIVEP3 KBP1 KIAA1555 KRC ZAS3	1	S(0.168)HS(0.81)MPS(0.022)AACTISTPHHPFR	542	0.810037	GBM4_vs_0131	-3.55028	2.81079e-10	TRUE	TRUE
Q13425	S110	SNTB2 D16S2531E SNT2B2 SNTL	1	GPAGEAGAS(1)PPVRR	110;110	1	GBM8_vs_0131	-4.03338	2.82075e-10	TRUE	TRUE
Q9HCD6	S1445	TANC2 KIAA1148 KIAA1636	2	PSQGLPVIQS(1)PPS(0.76)S(0.24)PPHR	1445	0.759986	GBM8_vs_0827	2.79451	2.82371e-10	TRUE	TRUE
P46013	S357	MKI67	1	TPVQYSQQQNS(1)PQK	357	1	GBM4_vs_GBM8	-4.53488	2.82668e-10	TRUE	TRUE
Q86V48	S659	LUZP1	1	EKPDS(1)DDDLDIASLVTAK	659	1	0131_vs_0827	2.72228	2.83882e-10	TRUE	TRUE
H0Y9Z7	S702	KIF13A	1	TGS(1)CSELDACPSK	702;1698;1738	0.999982	0131_vs_0827	3.01824	2.85954e-10	TRUE	TRUE
Q02410	S246	APBA1 MINT1 X11	2	LHHYDERS(1)DGES(1)DSPEKEAEFAPYPR	246	0.999807	0131_IR_vs_UNT	-1.89734	2.86848e-10	TRUE	TRUE
Q9Y4B5	S236	MTCL1 CCDC165 KIAA0802 SOGA2	2	LLPAAS(0.532)S(0.468)DAES(0.862)GT(0.11)GS(0.015)S(0.013)DREPPR	236	0.862038	GBM8_vs_0131	-3.17947	2.87357e-10	TRUE	TRUE
P11137	S1790	MAP2	1	ARVDHGAEIITQS(1)PGRS(1)S(1)VAS(1)PR	1790	1	GBM4_vs_GBM8	-4.58874	2.8747e-10	TRUE	TRUE
P53985	S461	SLC16A1 MCT1	1	KES(1)KEEET(0.003)S(0.997)IDVAGKPNEVTK	461	1	GBM8_vs_0827	-2.77433	2.88175e-10	TRUE	TRUE
Q8N122	S859	RPTOR KIAA1303 RAPTOR	2	VLDTSSLTQS(1)APAS(0.988)PT(0.012)NK	859;19	0.999892	GBM4_vs_0131	3.48062	2.88577e-10	TRUE	TRUE
Q9BY89	S749	KIAA1671	1	VHSEAIS(1)PAPEEK	749	0.999993	GBM8_vs_0827	-3.92213	2.91197e-10	TRUE	TRUE
P10451	S311	SPP1 BNSP OPN PSEC0156	3	FRIS(1)HELDS(0.997)AS(0.079)S(0.924)EVN	311;259	0.92441	GBM4_vs_0827	-3.36461	2.91693e-10	TRUE	TRUE
P48681	S1492	NES Nbla00170	3	TALET(0.007)ES(0.993)QDS(1)AEPS(1)GS(0.998)EEES(0.002)DPVSLEREDK	1492	0.999991	GBM4_vs_GBM8	4.80303	2.92746e-10	TRUE	TRUE
Q9UQ35	S876	SRRM2 KIAA0324 SRL300 SRM300 HSPC075	1	SCFES(1)S(1)PDPELK	876;876;780	1	GBM8_vs_0827	-4.33302	2.93334e-10	TRUE	TRUE
H0Y6J6	S62	RBM17	1	RPDPDS(1)DEDEDYERER	62;123;155;155;154	1	0131_vs_0827	-3.38322	2.94552e-10	TRUE	TRUE
H0YH95	S75	PPFIA2	3	RLS(0.997)NGS(0.999)IDS(0.457)T(0.509)DET(0.036)S(0.001)QIVELQELLEK	75;104;257;257	0.997449	GBM8_vs_0131	-3.90539	2.95048e-10	TRUE	TRUE
A0A087WZ13	S14	RAVER1	1	AADVSVTHRPPLS(1)PK	14;31;14	1	GBM8_vs_0827	-5.18001	2.95788e-10	TRUE	TRUE
A0A087WUV8	S166	BSG	1	RKPEDVLDDDDAGS(1)APLK	166;362	1	GBM8_vs_0827	-2.95805	2.96406e-10	TRUE	TRUE
P27824	S583	CANX	1	KPKAEEDEILNRS(1)PR	583	1	0131_vs_0827	-3.5576	2.96527e-10	TRUE	TRUE
O95251	T104	KAT7 HBO1 HBOa MYST2	3	QT(0.629)RS(0.581)S(0.581)GS(0.581)ET(0.629)EQVVDFSDR	104	0.629228	GBM8_vs_0131	2.50451	2.97445e-10	TRUE	TRUE
Q09666	S5749	AHNAK PM227	1	S(0.001)S(0.001)KAS(0.997)LGS(1)LEGEAEAEASSPK	5749	0.997333	GBM4_vs_0827	-3.61369	2.97712e-10	TRUE	TRUE
P46821	S1899	MAP1B	1	T(0.004)T(0.004)RT(0.082)S(0.91)DVGGYYYEK	1899	0.909944	GBM4_vs_0131	-2.82586	2.97955e-10	TRUE	TRUE
Q9UQ35	S323	SRRM2 KIAA0324 SRL300 SRM300 HSPC075	2	RGEGDAPFSEPGTTS(0.007)T(0.01)QRPS(0.983)S(1)PETATK	323;323;227;227;227	0.99978	GBM4_vs_0827	2.5297	2.9798e-10	TRUE	TRUE
O14613	S109	CDC42EP2 BORG1 CEP2	1	NAIS(1)LPVIGGPQALTLPTAQAPPKPPR	109	0.999963	0131_vs_0827	-3.6447	2.9798e-10	TRUE	TRUE
Q96T58	S1268	SPEN KIAA0929 MINT SHARP	2	HGS(1)FHEDEDPIGS(1)PR	1268	1	GBM8_vs_0131	-2.83711	2.98428e-10	TRUE	TRUE
Q96T58	S1278	SPEN KIAA0929 MINT SHARP	2	HGS(1)FHEDEDPIGS(1)PR	1278	1	GBM8_vs_0131	-2.83711	2.98428e-10	TRUE	TRUE
Q8N3F8	S295	MICALL1 KIAA1668 MIRAB13	1	LQELAS(1)PPAGRPTPAPR	295	0.999966	GBM8_vs_0827	-3.20311	2.98428e-10	TRUE	TRUE
B4E1E0	S417	NA	3	S(0.004)GS(0.966)S(0.03)S(1)PDSEITELKFPSINHD	417;573	0.965942	GBM4_vs_0827	4.38634	2.98439e-10	TRUE	TRUE
P49790	S217	NUP153	1	SHS(1)LSQHTATSSK	217	0.999997	GBM4_IR_vs_UNT	2.42472	3.00537e-10	TRUE	TRUE
G5E9L9	S361	DCLK2 DCAMKL2 hCG_18043	2	SSS(1)NVNGGPELDR	361;362;378	0.999635	0827_IR_vs_UNT	-1.77713	3.01461e-10	TRUE	TRUE
H3BPG4	S101	CTU2	1	DCLIEDS(1)DDEAGQS	101;508;579	1	GBM8_vs_0131	4.01376	3.02337e-10	TRUE	TRUE
Q9H4Z3	S144	PCIF1 C20orf67	2	IEIPVTPT(0.001)GQS(0.002)VPS(0.059)S(0.934)PS(0.291)IPGT(0.614)PT(0.099)LK	144	0.933931	0131_vs_0827	2.78391	3.02818e-10	TRUE	TRUE
P29966	S170	MARCKS MACS PRKCSL	2	S(1)FKLS(1)GFS(1)FKK	170	1	GBM8_vs_0827	3.27657	3.04548e-10	TRUE	TRUE
O60271	T217	SPAG9 HSS KIAA0516 MAPK8IP4 SYD1 HLC6	1	ERPIS(1)LGIFPLPAGDGLLT(1)PDAQK	217;74;217	1	GBM8_vs_0827	-5.14466	3.05252e-10	TRUE	TRUE
Q8IVP5	S13	FUNDC1	1	NPPPQDYES(0.999)DDDS(0.001)YEVLDLTEYAR	13	0.999261	GBM4_vs_0827	-4.01052	3.06293e-10	TRUE	TRUE
Q8TAD8	S52	SNIP1	1	RPDHSGGS(1)PSPPTSEPAR	52	0.999703	GBM4_vs_GBM8	2.69676	3.06928e-10	TRUE	TRUE
O00178	S44	GTPBP1	2	LHGGFDS(1)DCS(1)EDGEALNGEPELDLTSK	44;44	1	GBM8_vs_0827	2.6662	3.08275e-10	TRUE	TRUE
O00178	S47	GTPBP1	2	LHGGFDS(1)DCS(1)EDGEALNGEPELDLTSK	47;47	1	GBM8_vs_0827	2.6662	3.08275e-10	TRUE	TRUE
A0A087WY99	T247	OPLAH	1	GEAGT(0.001)GT(0.999)PVKGR	247;151	0.999377	GBM8_vs_0827	-3.4457	3.09069e-10	TRUE	TRUE
Q13796	S1036	SHROOM2 APXL	1	AQS(1)PGS(1)PLHAR	1036	1	0131_vs_0827	-3.62534	3.09224e-10	TRUE	TRUE
Q8N122	S859	RPTOR KIAA1303 RAPTOR	2	VLDTSSLTQS(1)APAS(0.988)PT(0.012)NK	859;19	0.999892	GBM4_vs_GBM8	3.39161	3.09399e-10	TRUE	TRUE
P12036	S518	NEFH KIAA0845 NFH	2	EAKS(1)PVKEEAK	518	1	GBM8_vs_0827	-3.02252	3.09767e-10	TRUE	TRUE
Q9BY89	S749	KIAA1671	1	VHSEAIS(1)PAPEEK	749	0.999993	0131_vs_0827	-4.03137	3.10909e-10	TRUE	TRUE
Q14CZ8	S350	HEPACAM	2	SATEPGPPGY(0.016)S(0.459)VS(0.527)PAVPGRS(0.997)PGLPIR	350	0.997375	0131_vs_0827	2.95589	3.12319e-10	TRUE	TRUE
P78559	S526	MAP1A MAP1L	2	ELVLS(1)S(1)PEDLTQDFEEMKR	526;764	1	GBM4_vs_0827	-3.73321	3.14773e-10	TRUE	TRUE
P78559	S527	MAP1A MAP1L	2	ELVLS(1)S(1)PEDLTQDFEEMKR	527;765	1	GBM4_vs_0827	-3.73321	3.14773e-10	TRUE	TRUE
Q99081	S386	TCF12 BHLHB20 HEB HTF4	1	PGGQAPS(0.003)S(0.99)PS(0.007)YENSLHSLQSR	386;20	0.98985	GBM8_vs_0131	3.47135	3.15963e-10	TRUE	TRUE
Q9UPN7	S529	PPP6R1 KIAA1115 PP6R1 SAPS1	3	NMVDLVNT(0.002)HHLHS(1)S(1)S(0.999)DDEDDRLK	529	0.999572	GBM8_vs_0827	4.04088	3.16191e-10	TRUE	TRUE
P29966	T150	MARCKS MACS PRKCSL	1	AEDGATPSPSNET(1)PKKK	150	0.999999	GBM4_vs_0131	-3.1664	3.17997e-10	TRUE	TRUE
P50479	S135	PDLIM4 RIL	1	RPS(0.001)GT(0.001)GT(0.001)GPEDGRPS(0.997)LGS(0.989)PY(0.011)GQPPR	135;76	0.989136	GBM8_vs_0131	-3.07162	3.18539e-10	TRUE	TRUE
H0YJ30	T131	GPHN	3	EVHDELEDLPS(1)PPPPLS(0.995)PPPT(0.845)T(0.083)S(0.073)PHKQT(0.005)EDK	131;180;198;211	0.844701	0131_vs_0827	-2.90903	3.20275e-10	TRUE	TRUE
Q96T23	S622	RSF1 HBXAP XAP8	2	STLESEKPGS(1)PEAAET(0.042)S(0.955)PPS(0.002)NIIDHCEK	622;423;621	0.999999	0131_vs_0827	3.37762	3.20456e-10	TRUE	TRUE
A0A2R8Y5E8	S56	HARS2	1	DLS(1)PQHMVVR	56;67;67;67;73	1	GBM8_vs_0827	-3.06235	3.21625e-10	TRUE	TRUE
B8ZZJ0	S2	SUMO1	1	S(1)DQEAKPSTEDLGDKK	2;2;2;2	1	GBM4_vs_GBM8	-2.43086	3.22714e-10	TRUE	TRUE
Q13428	T914	TCOF1	1	KGAAPT(1)PPGK	914;914;73;914;837	1	GBM4_vs_GBM8	-3.41745	3.23891e-10	TRUE	TRUE
Q9UPT8	S1114	ZC3H4 C19orf7 KIAA1064	3	AAKPGPAEAPSPTASPSGDAS(1)PPATAPYDPR	1114;721	0.999984	GBM8_vs_0827	2.0584	3.25164e-10	TRUE	TRUE
P11137	S1790	MAP2	1	ARVDHGAEIITQS(1)PGRS(1)S(1)VAS(1)PR	1790	1	0131_vs_0827	-4.0747	3.25229e-10	TRUE	TRUE
F8WBF5	S341	CLK1	1	VVDFGSATYDDEHHSTLVS(0.999)T(0.999)RHY(0.002)R	341;341;311;164;339	0.998738	0131_vs_0827	-4.13801	3.25741e-10	TRUE	TRUE
Q9H6Z4	S333	RANBP3	1	VLS(1)PPKLNEVSSDANR	333;52;260	1	GBM4_vs_0827	-4.91538	3.25779e-10	TRUE	TRUE
Q14676	T455	MDC1 KIAA0170 NFBD1	2	SQTTTERDS(1)DT(1)DVEEEELPVENR	455	1	GBM4_vs_0131	3.81648	3.25889e-10	TRUE	TRUE
O60825	S483	PFKFB2	2	NYS(1)VGSRPLKPLS(1)PLR	483	0.999996	GBM4_vs_GBM8	3.6934	3.26018e-10	TRUE	TRUE
Q9Y6M5	T168	SLC30A1 ZNT1	2	VKS(0.351)T(0.578)RPGS(0.057)S(0.014)DINVAPGEQGPDQEETNTLVANTSNSNGLK	168	0.577549	GBM4_vs_0131	-4.24228	3.26164e-10	TRUE	TRUE
Q9Y4H2	S346	IRS2	2	TDS(1)LAAT(1)PPAAK	346	0.999903	0131_vs_0827	3.24496	3.26292e-10	TRUE	TRUE
D6RB01	S558	FAM169A	3	NQS(0.067)EEQS(0.981)EAS(0.976)S(0.976)EQLDQFT(0.001)QSAEK	558;618	0.975715	GBM8_vs_0827	3.30273	3.27148e-10	TRUE	TRUE
Q9H1B7	S659	IRF2BPL C14orf4 EAP1 KIAA1865 My039	1	RNS(1)S(0.001)S(1)PVS(1)PASVPGQR	659	0.999552	GBM4_vs_GBM8	-3.3907	3.29115e-10	TRUE	TRUE
Q5VUA4	S1713	ZNF318 HRIHFB2436	1	DIS(0.953)PEKS(0.047)ELDLGEPGPPGVEPPPQLLDIQCK	1713	0.953061	GBM8_vs_0131	4.53547	3.31039e-10	TRUE	TRUE
P17535	S255	JUND	2	LAALKDEPQTVPDVPSFGES(1)PPLS(0.999)PIDMDT(0.001)QER	255;70	0.999997	GBM8_vs_0827	3.96242	3.31365e-10	TRUE	TRUE
P17535	S259	JUND	2	LAALKDEPQTVPDVPSFGES(1)PPLS(1)PIDMDTQER	259;74	0.99991	GBM8_vs_0827	3.96242	3.31365e-10	TRUE	TRUE
Q96II8	S419	LRCH3	1	ISHEGS(1)PVKPVAIR	419	0.999883	0131_vs_0827	-3.43907	3.37952e-10	TRUE	TRUE
Q9UK58	S352	CCNL1 BM-001 UNQ530/PRO1073	1	EVKAEEKS(1)PIS(1)INVK	352	1	0131_vs_0827	-4.78885	3.38509e-10	TRUE	TRUE
Q16643	S142	DBN1 D0S117E	1	LSS(1)PVLHR	142;141;79	0.999995	GBM4_vs_GBM8	-6.2193	3.4388e-10	TRUE	TRUE
P46821	S1801	MAP1B	3	ES(0.143)S(0.857)PLYS(1)PT(0.001)FS(0.982)DS(0.014)T(0.002)SAVK	1801	0.982497	GBM4_vs_GBM8	-3.3617	3.44354e-10	TRUE	TRUE
A1X283	S528	SH3PXD2B FAD49 KIAA1295 TKS4	1	KES(1)IIKSEGELLER	528	1	0131_vs_0827	3.95201	3.48243e-10	TRUE	TRUE
P33316	S88	DUT	1	AGGS(0.999)PAPGPET(0.001)PAISPSK	88;88	0.999439	0131_vs_0827	-2.73791	3.49011e-10	TRUE	TRUE
D6RB01	S559	FAM169A	3	NQS(0.067)EEQS(0.981)EAS(0.976)S(0.976)EQLDQFT(0.001)QSAEK	559;619	0.975715	GBM8_vs_0827	3.27973	3.49286e-10	TRUE	TRUE
E9PMS6	S185	LMO7	2	GGREGFES(1)DTDSEFTFK	185;224;261;276;224	0.999646	GBM4_vs_0131	3.61194	3.50142e-10	TRUE	TRUE
A0A075B6Q2	S347	FNBP1L	1	HSSDINHLVTQGRES(1)PEGSYTDDANQEVR	347;501;501	1	GBM4_vs_0827	4.04196	3.50196e-10	TRUE	TRUE
H0YJ30	S121	GPHN	3	VKEVHDELEDLPS(1)PPPPLS(1)PPPTTSPHK	121;170;188;201	1	0131_vs_0827	-2.55647	3.50637e-10	TRUE	TRUE
H0YJ30	S127	GPHN	3	VKEVHDELEDLPS(1)PPPPLS(1)PPPTTSPHK	127;176;194;207	0.999993	0131_vs_0827	-2.55647	3.50637e-10	TRUE	TRUE
P12036	S674	NEFH KIAA0845 NFH	2	AKS(1)PVKAEAKS(1)PEK	674	1	GBM8_vs_0827	-6.91011	3.51435e-10	TRUE	TRUE
P51991	S358	HNRNPA3 HNRPA3	1	SSGS(1)PYGGGYGSGGGSGGYGSR	358;95	1	GBM8_vs_0131	3.04437	3.51688e-10	TRUE	TRUE
P47755	S9	CAPZA2	1	ADLEEQLS(1)DEEKVR	9;9;9	1	GBM8_vs_0827	-2.92585	3.51947e-10	TRUE	TRUE
F8W7U8	S687	MRE11	3	GVDFES(1)S(1)EDDDDDPFMNTSSLRR	687;688	1	GBM4_vs_0131	-3.76761	3.5287e-10	TRUE	TRUE
Q14676	S453	MDC1 KIAA0170 NFBD1	2	SQTTTERDS(1)DT(1)DVEEEELPVENR	453	0.999996	GBM4_vs_0131	3.80084	3.53866e-10	TRUE	TRUE
P46821	S1792	MAP1B	3	VQSLEGEKLS(1)PKS(1)DIS(1)PLT(0.063)PRES(0.908)S(0.903)PLY(0.01)S(0.114)PT(0.003)FSDSTSAVK	1792	0.907561	GBM4_vs_GBM8	-6.10588	3.55098e-10	TRUE	TRUE
B4DT96	S106	NUPL2	1	EGFGLSENPFAS(0.003)LS(0.997)PDEQKDEK	106;106;106	0.99692	0131_vs_0827	-3.3603	3.55098e-10	TRUE	TRUE
A0A087WTP3	T100	KHSRP	1	IGGDAAT(0.008)T(0.003)VNNS(0.279)T(0.71)PDFGFGGQK	100;100;43	0.710182	GBM4_vs_0827	-3.43489	3.5708e-10	TRUE	TRUE
Q8IWU2	S1307	LMTK2 AATYK2 BREK KIAA1079 KPI2 LMR2	3	AFNLHS(0.369)LS(0.701)S(0.754)ES(0.632)EDET(0.544)EHPVPIILSNEDGR	1307	0.700641	GBM8_vs_0131	-2.69751	3.60521e-10	TRUE	TRUE
Q96JK2	S794	DCAF5 BCRG2 KIAA1824 WDR22	1	AEEPPS(1)PPVPK	794	1	GBM8_vs_0827	-3.58036	3.60608e-10	TRUE	TRUE
Q01581	S495	HMGCS1 HMGCS	1	RPTPNDDTLDEGVGLVHSNIATEHIPS(1)PAK	495	1	GBM4_vs_0827	-5.67855	3.61876e-10	TRUE	TRUE
C9JZR2	S230	CTNND1	1	HYEDGYPGGSDNYGS(0.999)LS(0.001)R	230;230;152	0.999389	GBM4_vs_GBM8	-2.48078	3.63486e-10	TRUE	TRUE
P21359	S2829	NF1	1	SAGS(1)FKR	2829;2492	1	0131_vs_0827	-3.38127	3.63486e-10	TRUE	TRUE
P46821	S1779	MAP1B	3	VQS(1)LEGEKLS(1)PK	1779	1	GBM8_vs_0131	-3.72101	3.64055e-10	TRUE	TRUE
H0YJ30	T131	GPHN	3	EVHDELEDLPS(1)PPPPLS(0.995)PPPT(0.845)T(0.083)S(0.073)PHKQT(0.005)EDK	131;180;198;211	0.844701	GBM4_vs_0131	3.31615	3.6415e-10	TRUE	TRUE
P07900	S263	HSP90AA1 HSP90A HSPC1 HSPCA	1	PEIEDVGS(1)DEEEEKKDGDKK	263;89	1	GBM4_vs_0131	3.23784	3.64575e-10	TRUE	TRUE
O95425	S968	SVIL	1	YGS(1)FEEAEASYPILNR	968	1	0131_vs_0827	2.68974	3.69175e-10	TRUE	TRUE
P54727	S160	RAD23B	1	QEKPAEKPAETPVAT(0.004)S(0.996)PTATDSTSGDSSR	160;30	0.995504	0131_vs_0827	3.12012	3.71629e-10	TRUE	TRUE
Q96CC6	T180	RHBDF1 C16orf8 DIST1 IRHOM1	2	VADDTAEGLS(0.005)APHT(0.995)PVT(0.995)PGAAS(0.005)LCSFSSSR	180	0.994889	GBM4_vs_0131	-3.48165	3.72095e-10	TRUE	TRUE
Q9H4L7	S146	SMARCAD1 KIAA1122	2	RNDDIS(1)ELEDLS(1)ELEDLKDAK	146;146	1	GBM4_vs_0131	4.45776	3.74481e-10	TRUE	TRUE
Q9H4L7	S152	SMARCAD1 KIAA1122	2	RNDDIS(1)ELEDLS(1)ELEDLKDAK	152;152	1	GBM4_vs_0131	4.45776	3.74481e-10	TRUE	TRUE
Q03252	S37	LMNB2 LMN2	2	AGGPAT(1)PLS(0.984)PT(0.016)R	37	0.984269	0131_vs_0827	-3.42114	3.75253e-10	TRUE	TRUE
Q03252	T34	LMNB2 LMN2	2	AGGPAT(1)PLS(0.984)PT(0.016)R	34	0.999999	0131_vs_0827	-3.42114	3.75253e-10	TRUE	TRUE
O00767	T199	SCD	1	GS(0.008)T(0.992)LDLSDLEAEK	199	0.992467	GBM8_vs_0131	-3.25773	3.76425e-10	TRUE	TRUE
Q16513	T958	PKN2 PRK2 PRKCL2	1	GREDVSNFDDEFTSEAPILT(1)PPREPR	958	1	GBM8_vs_0827	-4.84964	3.82037e-10	TRUE	TRUE
H9KVD1	S23	FYTTD1	1	ARS(1)NENLDKIDMSLDDIIK	23;23	1	0131_vs_0827	-3.40109	3.83476e-10	TRUE	TRUE
C9JGI8	S109	MPP6	3	CY(0.003)DS(0.994)PPS(0.995)S(0.995)PEMNNS(0.01)S(0.004)INNQLLPVDAIR	109;109;109	0.994563	GBM4_vs_GBM8	-4.03516	3.83762e-10	TRUE	TRUE
Q9BUB4	S191	ADAT1	1	KCEDPDS(1)PVTKK	191	0.999858	GBM8_vs_0131	2.39842	3.84856e-10	TRUE	TRUE
P29966	S167	MARCKS MACS PRKCSL	2	S(1)FKLS(1)GFS(1)FKK	167	1	GBM4_vs_0131	-5.83994	3.85734e-10	TRUE	TRUE
Q96EB6	S47	SIRT1 SIR2L1	1	S(1)PGEPGGAAPER	47	1	GBM8_vs_0131	3.27041	3.87266e-10	TRUE	TRUE
Q9P2G1	S737	ANKIB1 KIAA1386	1	GVAPADS(1)PEAPRR	737	1	GBM4_vs_0131	-4.45861	3.88064e-10	TRUE	TRUE
P46821	S1782	MAP1B	3	VQSLEGEKLS(1)PKS(1)DIS(1)PLT(1)PR	1782	1	GBM8_vs_0131	-3.70183	3.88064e-10	TRUE	TRUE
Q9H792	S1036	PEAK1 KIAA2002	1	SHS(0.012)S(0.988)PSQIPK	1036;1036	0.987533	GBM4_vs_GBM8	-2.61706	3.88615e-10	TRUE	TRUE
Q9C0J8	S1210	WDR33 WDC146	1	DTPRPDHPPHDGHS(1)PASR	1210	0.999995	0131_vs_0827	-2.7316	3.88838e-10	TRUE	TRUE
Q8WVC0	S658	LEO1 RDL	1	YVIS(1)DEEEEDDD	658	1	0131_vs_0827	-2.76704	3.8943e-10	TRUE	TRUE
C9J444	S14	OLIG2	3	MDSDASLVS(0.208)S(0.792)RPS(1)S(1)PEPDDLFLPAR	14;14	1	GBM8_vs_0827	3.90718	3.8962e-10	TRUE	TRUE
E9PMQ6	S363	HSF1	2	GHTDTEGRPPS(1)PPPT(0.758)S(0.231)T(0.011)PEK	363;363	0.999999	GBM4_vs_0131	3.66938	3.91448e-10	TRUE	TRUE
Q9NYF8	S512	BCLAF1 BTF KIAA0164	1	LKDLFDYS(1)PPLHK	512;512;510;512;512;512	1	GBM8_vs_0827	-5.55477	3.91532e-10	TRUE	TRUE
F5GZ90	S446	DTL	2	RGS(0.402)VS(0.566)S(0.568)VS(0.458)PKPPS(0.003)S(0.003)FK	446;488	0.568399	0827_IR_vs_UNT	2.02046	3.96116e-10	TRUE	TRUE
Q7Z422	S39	SZRD1 C1orf144	1	S(1)KS(1)PPKVPIVIQDDSLPAGPPPQIR	39	1	0131_vs_0827	2.58529	3.97147e-10	TRUE	TRUE
J3KRN4	S131	MAP3K3	1	NHNS(0.134)S(0.134)S(0.728)PHS(0.003)GVS(0.001)R	131;131;162	0.727927	GBM8_vs_0131	-3.16459	3.97369e-10	TRUE	TRUE
Q96JK2	S794	DCAF5 BCRG2 KIAA1824 WDR22	1	AEEPPS(1)PPVPK	794	1	0131_vs_0827	-3.67506	3.98168e-10	TRUE	TRUE
Q8TAP9	S115	MPLKIP C7orf11 TTDN1	1	SPAGSQQQFGYSPGQQQT(0.002)HPQGS(0.998)PR	115	0.997886	GBM8_vs_0131	2.82133	3.99315e-10	TRUE	TRUE
P46821	S1260	MAP1B	3	SPSLS(1)PSPPS(1)PLEK	1260	0.999995	GBM4_vs_GBM8	-4.07626	4.01166e-10	TRUE	TRUE
P05455	S92	SSB	1	S(0.997)PS(0.003)KPLPEVTDEYKNDVK	92;41;92;92	0.996745	GBM8_vs_0131	3.71528	4.01917e-10	TRUE	TRUE
Q5T1R4	S720	HIVEP3 KBP1 KIAA1555 KRC ZAS3	1	EKS(1)LGDEEEPPAFESTK	720	1	GBM8_vs_0131	-3.23658	4.02993e-10	TRUE	TRUE
Q9C0H5	S604	ARHGAP39 KIAA1688	1	AFS(1)EDEALAQQENR	604	1	GBM8_vs_0131	2.68253	4.09119e-10	TRUE	TRUE
Q1RLN5	T104	ARHGAP12	1	S(0.16)T(0.84)ENVNKLPELSSFGKPSSSVQGTGLIR	104;104	0.84025	GBM4_vs_GBM8	-3.04203	4.1109e-10	TRUE	TRUE
P85037	S445	FOXK1 MNF	1	EGS(1)PIPHDPEFGSK	445	1	0131_vs_0827	-3.57651	4.12683e-10	TRUE	TRUE
O15075	S36	DCLK1 DCAMKL1 DCDC3A KIAA0369	2	VNGLPS(0.734)PT(0.266)HS(1)AHCSFYR	36;36	0.999505	GBM4_vs_0827	3.71618	4.13168e-10	TRUE	TRUE
Q8IZ21	S590	PHACTR4 PRO2963	1	RLS(1)QRPTPEELEQR	590	0.999993	0131_vs_0827	2.47879	4.13168e-10	TRUE	TRUE
Q96RU3	S258	FNBP1 FBP17 KIAA0554	2	TVS(1)DNSLSNSR	296;296;258	1	GBM4_vs_GBM8	3.60849	4.13823e-10	TRUE	TRUE
Q96RU3	S261	FNBP1 FBP17 KIAA0554	2	TVS(1)DNS(0.999)LS(0.001)NSR	299;299;261	0.99903	GBM4_vs_GBM8	3.60849	4.13823e-10	TRUE	TRUE
P12036	S793	NEFH KIAA0845 NFH	1	AKS(1)PVKEEVKS(1)PEK	793	1	GBM4_vs_0827	-4.23147	4.15405e-10	TRUE	TRUE
Q9NSI6	S1475	BRWD1 C21orf107 WDR9	1	IIPELVGS(0.96)PT(0.036)QS(0.003)T(0.001)S(0.001)SR	1475;413	0.960099	0131_vs_0827	-2.86465	4.15898e-10	TRUE	TRUE
P49790	S217	NUP153	1	SHS(1)LSQHTATSSK	217	0.999997	0131_IR_vs_UNT	1.96484	4.15947e-10	TRUE	TRUE
Q9UPT8	S1108	ZC3H4 C19orf7 KIAA1064	3	AAKPGPAEAPS(0.415)PT(0.586)AS(0.999)PS(0.001)GDAS(1)PPATAPYDPR	1108;715	0.99883	GBM8_vs_0827	1.99987	4.16394e-10	TRUE	TRUE
I3L533	S38	NDE1	1	GPSSSLNT(0.005)PGS(0.995)FRR	38;85;231;24;51;111	0.995468	GBM8_vs_0131	-3.76147	4.17393e-10	TRUE	TRUE
P46821	S828	MAP1B	3	ELEAERS(1)LMS(1)S(1)PEDLTKDFEELKAEEVDVTK	828	1	0131_vs_0827	4.275	4.17511e-10	TRUE	TRUE
P46821	S831	MAP1B	3	ELEAERS(1)LMS(1)S(1)PEDLTKDFEELKAEEVDVTK	831	1	0131_vs_0827	4.275	4.17511e-10	TRUE	TRUE
P46821	S832	MAP1B	3	SLMS(1)S(1)PEDLTKDFEELKAEEVDVTK	832	1	0131_vs_0827	4.275	4.17511e-10	TRUE	TRUE
O15234	T443	CASC3 MLN51	1	LAEEVPPPPEGLIPAPPVPET(0.008)T(0.075)PT(0.741)PPT(0.175)K	443;38	0.741284	GBM4_vs_0827	-3.86083	4.18732e-10	TRUE	TRUE
E9PJF4	S102	CLNS1A	1	FEEESKEPVADEEEEDS(1)DDDVEPITEFR	102;102	1	0131_vs_0827	-5.02291	4.22926e-10	TRUE	TRUE
A0A3B3IRW6	T1470	NA	2	GQDTVAIEGFT(1)DEEDT(0.003)ES(0.997)GGEGQYR	1470;1341;362	1	GBM8_vs_0131	2.3032	4.27875e-10	TRUE	TRUE
P08670	S42	VIM	2	TYSLGS(1)ALRPSTSR	42;42;42;42	0.999997	GBM4_vs_0131	-4.49896	4.2802e-10	TRUE	TRUE
Q9ULL5	S1568	PRR12 KIAA1205	2	KQETAAVCGET(1)DEEAGES(1)GGEGIFR	1568;747	1	GBM8_vs_0827	3.17284	4.29078e-10	TRUE	TRUE
Q9ULL5	T1561	PRR12 KIAA1205	2	KQETAAVCGET(1)DEEAGES(1)GGEGIFR	1561;740	1	GBM8_vs_0827	3.17284	4.29078e-10	TRUE	TRUE
J3QQY7	S57	TANC2	2	S(1)LPS(0.001)S(0.999)PLLTHQSISVR	57;61	1	0131_vs_0827	3.38456	4.30164e-10	TRUE	TRUE
J3QQY7	S61	TANC2	2	S(1)LPS(0.001)S(0.999)PLLTHQSISVR	61;65	0.999267	0131_vs_0827	3.38456	4.30164e-10	TRUE	TRUE
Q8NDT2	T532	RBM15B OTT3	1	DRT(1)PPHLLYSDRDR	532	1	GBM4_vs_0827	-3.74356	4.31642e-10	TRUE	TRUE
Q8NEZ4	S2946	KMT2C HALR KIAA1506 MLL3	2	SDNSDIRPS(0.43)GS(0.57)PPPPTLPAS(0.95)PS(0.035)NHVS(0.008)S(0.007)LPPFIAPPGR	2946;452	0.950388	GBM8_vs_0827	4.2597	4.32697e-10	TRUE	TRUE
Q9P206	S929	KIAA1522	1	KLQLERPVS(1)PETQADLQR	929	0.99956	GBM8_vs_0131	-3.54184	4.3319e-10	TRUE	TRUE
A8CG34	S355	POM121C	1	GLNS(0.998)QS(0.002)SDDHLNKR	355;378	0.997859	0131_vs_0827	3.09252	4.33191e-10	TRUE	TRUE
C9J444	S13	OLIG2	3	MDSDASLVS(0.208)S(0.792)RPS(1)S(1)PEPDDLFLPAR	13;13	0.999962	GBM8_vs_0827	3.90718	4.34152e-10	TRUE	TRUE
Q9Y4H2	S388	IRS2	2	T(0.171)AS(0.829)EGDGGAAAGAAAAGARPVS(1)VAGS(1)PLS(1)PGPVR	388	1	GBM4_vs_GBM8	3.87206	4.35306e-10	TRUE	TRUE
Q9Y4H2	S391	IRS2	2	T(0.171)AS(0.829)EGDGGAAAGAAAAGARPVS(1)VAGS(1)PLS(1)PGPVR	391	1	GBM4_vs_GBM8	3.87206	4.35306e-10	TRUE	TRUE
Q9UKM9	S135	RALY HNRPCL2 P542	1	LS(1)PVPVPR	135;69;135;119	1	0131_vs_0827	-4.03258	4.35306e-10	TRUE	TRUE
A8MVW0	S446	FAM171A2	1	S(1)AEGPGGLEPGLEEHRR	446	1	GBM8_vs_0131	2.56637	4.35619e-10	TRUE	TRUE
Q9ULW0	T338	TPX2 C20orf1 C20orf2 DIL2 HCA519	1	TFDETVSTYVPLAQQVEDFHKRT(1)PNR	338	1	GBM8_vs_0827	-2.91069	4.35619e-10	TRUE	TRUE
O15061	S1044	SYNM DMN KIAA0353 SYN	2	QRS(1)PAPGS(1)PDEEGGAEAPAAGIR	1044;758;1044	1	GBM4_vs_GBM8	-2.8265	4.35901e-10	TRUE	TRUE
F8W6I7	S6	HNRNPA1	1	S(1)KS(1)ES(1)PKEPEQLRK	6;6;6;6	1	GBM8_vs_0131	2.54117	4.37933e-10	TRUE	TRUE
Q14738	S88	PPP2R5D	2	RQS(1)S(0.594)S(0.407)RFNLSK	88;8;80	0.999749	GBM8_vs_0827	2.84937	4.38148e-10	TRUE	TRUE
Q14738	S89	PPP2R5D	2	RQS(0.022)S(0.979)S(0.999)RFNLSK	89;9;81	0.978819	GBM8_vs_0827	2.84937	4.38148e-10	TRUE	TRUE
Q14738	S90	PPP2R5D	2	RQS(0.195)S(0.806)S(1)RFNLSK	90;10;82	0.999588	GBM8_vs_0827	2.84937	4.38148e-10	TRUE	TRUE
Q14CZ8	S377	HEPACAM	2	THS(0.041)S(0.959)PPRAPS(0.561)S(0.44)PGR	377	0.958792	GBM4_vs_GBM8	-4.72512	4.38675e-10	TRUE	TRUE
O75179	S2401	ANKRD17 GTAR KIAA0697	1	APS(1)PAPSSVPLGSEKPSNVSQDR	2401;2285	0.999995	GBM4_vs_0827	-3.33738	4.40497e-10	TRUE	TRUE
P55285	S786	CDH6	1	LADMYGGVDS(0.992)DKDS(0.008)	786	0.991888	GBM4_vs_0827	-3.42119	4.42297e-10	TRUE	TRUE
P78559	T2631	MAP1A MAP1L	1	GKRS(1)PT(1)PGKGPADR	2631;2869	1	0131_vs_0827	3.86291	4.43396e-10	TRUE	TRUE
P29966	S147	MARCKS MACS PRKCSL	3	AEDGAT(0.012)PS(0.988)PS(0.993)NET(0.006)PK	147	0.99349	GBM8_vs_0131	-2.91151	4.45043e-10	TRUE	TRUE
Q9H3N1	S247	TMX1 TMX TXNDC TXNDC1 PSEC0085 UNQ235/PRO268	1	KVEEEQEADEEDVS(1)EEEAESK	247	1	GBM8_vs_0827	-3.09714	4.45427e-10	TRUE	TRUE
A0A2R8Y4Z0	T854	CDK13	2	T(0.001)NT(0.999)PQGVLPSSQLK	854;1058;705;521	0.998986	GBM8_vs_0827	3.46478	4.51832e-10	TRUE	TRUE
P18858	S66	LIG1	2	VLGS(1)EGEEEDEALS(1)PAK	66;66;66;66;66;66	1	GBM8_vs_0131	2.97341	4.54079e-10	TRUE	TRUE
P18858	S66	LIG1	2	VLGS(1)EGEEEDEALS(1)PAK	66;66;66;66;66;66	1	GBM8_vs_0131	2.97341	4.54079e-10	TRUE	TRUE
P18858	S66	LIG1	2	VLGS(1)EGEEEDEALS(1)PAK	66;66;66;66;66;66	1	GBM8_vs_0131	2.97341	4.54079e-10	TRUE	TRUE
P18858	S66	LIG1	2	VLGS(1)EGEEEDEALS(1)PAK	66;66;66;66;66;66	1	GBM8_vs_0131	2.97341	4.54079e-10	TRUE	TRUE
P18858	S76	LIG1	2	VLGS(1)EGEEEDEALS(1)PAK	76;76;76;76;76;76	1	GBM8_vs_0131	2.97341	4.54079e-10	TRUE	TRUE
P18858	S76	LIG1	2	VLGS(1)EGEEEDEALS(1)PAK	76;76;76;76;76;76	1	GBM8_vs_0131	2.97341	4.54079e-10	TRUE	TRUE
P18858	S76	LIG1	2	VLGS(1)EGEEEDEALS(1)PAK	76;76;76;76;76;76	1	GBM8_vs_0131	2.97341	4.54079e-10	TRUE	TRUE
P18858	S76	LIG1	2	VLGS(1)EGEEEDEALS(1)PAK	76;76;76;76;76;76	1	GBM8_vs_0131	2.97341	4.54079e-10	TRUE	TRUE
Q5JVS0	S108	HABP4	1	SLPAPVAQRPDS(1)PGGGLQAPGQK	108	1	GBM4_vs_0827	-4.26561	4.54314e-10	TRUE	TRUE
F8W1U0	S84	TROAP	1	GVS(0.864)PQS(0.092)CS(0.044)EDPALPWEQVAVR	84;376;376	0.864016	GBM8_vs_0827	-3.16005	4.54437e-10	TRUE	TRUE
A0A087WY61	S1741	NUMA1	1	TQPDGTSVPGEPAS(0.985)PIS(0.015)QR	1741;1757;606	0.984608	GBM8_vs_0131	3.85877	4.55085e-10	TRUE	TRUE
H0Y2P0	S254	CD44	2	S(1)QEMVHLVNK	254;706;46;170	1	GBM4_vs_0131	-3.4794	4.57205e-10	TRUE	TRUE
A0A1C7CYX9	S627	DPYSL2	1	T(0.001)S(0.999)PAKQQAPPVR	627;522	0.998577	GBM8_vs_0827	2.87861	4.57229e-10	TRUE	TRUE
F8WCI7	S52	PTK7	1	RHS(0.887)T(0.101)S(0.012)DKMHFPR	52;52;784	0.886907	0131_vs_0827	3.73311	4.58341e-10	TRUE	TRUE
Q9P2G1	S737	ANKIB1 KIAA1386	1	GVAPADS(1)PEAPRR	737	1	GBM4_vs_0827	-4.3253	4.61436e-10	TRUE	TRUE
P12036	S668	NEFH KIAA0845 NFH	2	AKS(1)PEKEEAKS(1)PEK	668	1	0131_vs_0827	-2.99458	4.61693e-10	TRUE	TRUE
P78504	S1144	JAG1 JAGL1	1	HGANTVPIKDYENKNS(1)K	1144	0.999999	GBM4_vs_0131	-3.4437	4.62436e-10	TRUE	TRUE
P53985	S467	SLC16A1 MCT1	1	KES(1)KEEET(1)S(1)IDVAGKPNEVTK	467	0.99981	GBM8_vs_0131	-2.80611	4.63758e-10	TRUE	TRUE
A0A1W2PRG7	S6	FGD5	1	ADS(1)PKPPVAPKPK	6	1	GBM4_vs_0131	3.40982	4.63942e-10	TRUE	TRUE
Q68D20	S149	PMS2CL PMS2P13	1	GSQEHVDS(1)QEKAPETDDSFSDVDCHSNQEDTGCK	149	1	GBM8_vs_0131	3.18979	4.65806e-10	TRUE	TRUE
A0A3B3IRW6	S1477	NA	2	GQDTVAIEGFT(1)DEEDTES(1)GGEGQYR	1477;1348;369	0.999914	GBM8_vs_0131	2.28373	4.66309e-10	TRUE	TRUE
B4DY08	S107	HNRNPC	1	SAAEMYGS(0.97)S(0.03)FDLDYDFQR	107	0.970428	GBM4_vs_0827	-3.61822	4.66399e-10	TRUE	TRUE
Q13796	S231	SHROOM2 APXL	1	ADT(0.082)S(0.395)S(0.522)AENILYTVGLWEAPR	231	0.522234	0827_IR_vs_UNT	-2.64073	4.69434e-10	TRUE	TRUE
Q96T83	S693	SLC9A7 NHE7	1	TKS(0.999)S(0.001)SEEVLER	693;694	0.99924	0131_vs_0827	3.0374	4.69599e-10	TRUE	TRUE
A0A087WTY1	S76	POLR1D	1	GSASYS(1)PPR	76;104	0.999989	0131_vs_0827	-2.76282	4.70379e-10	TRUE	TRUE
Q9BY89	S52	KIAA1671	2	ILEAKS(1)PLRS(1)PAR	52	1	0131_vs_0827	-2.91357	4.71145e-10	TRUE	TRUE
Q9BQA1	T5	WDR77 MEP50 WD45 HKMT1069 Nbla10071	1	MRKET(1)PPPLVPPAAR	5	1	GBM4_vs_0827	-4.19139	4.71599e-10	TRUE	TRUE
P17096	S36	HMGA1 HMGIY	3	KQPPVS(1)PGTALVGSQKEPS(0.004)EVPT(0.996)PK	36	1	GBM8_IR_vs_UNT	1.83655	4.7428e-10	TRUE	TRUE
E7EX73	S1024	EIF4G1	2	S(1)FS(1)KEVEER	1024;1101;1148;1187	1	GBM8_vs_0131	-2.85063	4.74665e-10	TRUE	TRUE
E7EX73	S1031	EIF4G1	2	EVEERS(1)R	1031;1108;1155;1194	1	GBM8_vs_0131	-2.85063	4.74665e-10	TRUE	TRUE
P00441	S99	SOD1	1	HVGDLGNVTADKDGVADVS(1)IEDSVISLSGDHCIIGR	99;80	0.999999	GBM4_vs_0827	-3.584	4.74891e-10	TRUE	TRUE
F5H0Q6	S285	CLASRP SFRS16 hCG_22138	1	KIS(1)PPSYAR	285;285;285	0.999999	GBM4_vs_0827	-3.55263	4.75225e-10	TRUE	TRUE
A0A499FJY3	S697	NA	1	TTAPTEGKS(1)PLKK	697;697;741;697	1	0131_vs_0827	-2.21897	4.7682e-10	TRUE	TRUE
P12036	T738	NEFH KIAA0845 NFH	2	SPVKEEAKT(1)PEK	738	1	GBM8_vs_0827	-3.3185	4.76929e-10	TRUE	TRUE
A0A140LJL2	S719	CBARP	2	LAEPVVATPALVAAAPT(0.047)S(0.954)PDHS(0.999)PA	719;699	0.953976	GBM4_vs_0131	-3.21994	4.77586e-10	TRUE	TRUE
Q13233	S511	MAP3K1 MAPKKK1 MEKK MEKK1	2	SHDFYSHELS(0.579)S(0.42)PVDS(0.985)PS(0.013)S(0.002)LR	511	0.98543	GBM8_vs_0131	3.05433	4.77702e-10	TRUE	TRUE
Q9NTI5	S1358	PDS5B APRIN AS3 KIAA0979	1	AES(1)PESSAIESTQS(0.239)T(0.761)PQK	1358	1	GBM4_vs_0131	-3.49539	4.80701e-10	TRUE	TRUE
Q53GA4	S42	PHLDA2 BWR1C HLDA2 IPL TSSC3	1	LSLFPAS(1)PR	42	1	0131_vs_0827	-4.07996	4.81798e-10	TRUE	TRUE
P35712	S106	SOX6	3	NT(0.283)S(0.22)T(0.239)S(0.26)PHKPDEGS(0.505)RDREIMT(0.247)S(0.247)VT(0.002)FGT(0.999)PER	106;106;106;106	0.505003	GBM8_IR_vs_UNT	-1.94708	4.82483e-10	TRUE	TRUE
Q8N5F7	S149	NKAP	1	IGELGAPEVWGLS(1)PKNPEPDS(1)DEHT(1)PVEDEEPKK	149;149	1	GBM4_vs_0827	-6.01439	4.82963e-10	TRUE	TRUE
A0A087WVW8	S54	SLC38A3	1	SPS(1)KEPHFTDFEGK	54;54;54;54	0.999811	GBM4_vs_0827	-3.33733	4.83001e-10	TRUE	TRUE
Q9ULH0	S1163	KIDINS220 ARMS KIAA1250	2	Y(0.03)Y(0.116)PGGS(0.854)QHLIS(0.089)RPS(0.911)VK	1163;182	0.911039	GBM4_vs_0131	-3.84444	4.8414e-10	TRUE	TRUE
F8W6I7	S6	HNRNPA1	1	S(1)KS(1)ES(1)PKEPEQLRK	6;6;6;6	1	0131_vs_0827	-2.52979	4.8555e-10	TRUE	TRUE
Q96A49	T248	SYAP1 PRO3113	1	T(1)PPVVIK	248	1	GBM4_vs_0827	-5.68539	4.85734e-10	TRUE	TRUE
H0Y2V6	S430	CEP170	1	SSGS(1)LGHRPSQEMDK	430;466;50	0.999938	GBM8_vs_0131	-3.98701	4.87274e-10	TRUE	TRUE
O00499	S296	BIN1 AMPHL	3	GNKS(1)PS(1)PPDGS(0.995)PAAT(0.005)PEIR	296	1	GBM4_vs_0827	-2.63433	4.88909e-10	TRUE	TRUE
O00499	S298	BIN1 AMPHL	3	GNKS(1)PS(1)PPDGS(1)PAATPEIR	298	1	GBM4_vs_0827	-2.63433	4.88909e-10	TRUE	TRUE
O00499	S303	BIN1 AMPHL	3	SPS(1)PPDGS(1)PAATPEIR	303	1	GBM4_vs_0827	-2.63433	4.88909e-10	TRUE	TRUE
O60673	S2171	REV3L POLZ REV3	1	DGIQKS(0.994)PCS(0.006)EPQEPLVISPINTR	2171;28	0.993586	GBM8_vs_0827	2.91163	4.89589e-10	TRUE	TRUE
Q5VZ89	S1099	DENND4C C9orf55 C9orf55B	1	THS(1)FENVSCHLPDSR	1099;135	0.999977	GBM4_vs_0131	-3.72672	4.9135e-10	TRUE	TRUE
P50479	S132	PDLIM4 RIL	1	RPS(0.001)GT(0.001)GT(0.001)GPEDGRPS(0.997)LGS(0.989)PY(0.011)GQPPR	132;73	0.997475	GBM4_vs_0131	-2.93396	4.9135e-10	TRUE	TRUE
P23284	S189	PPIB CYPB	1	T(0.002)DS(0.998)RDKPLKDVIIADCGK	189	0.998184	0131_vs_0827	-3.23847	4.92192e-10	TRUE	TRUE
P27816	T299	MAP4	1	DMES(0.35)PT(0.65)KLDVTLAK	282;244;299	0.650299	0827_IR_vs_UNT	2.03692	4.92335e-10	TRUE	TRUE
Q9UKE5	S938	TNIK KIAA0551	1	SGHSDSNGFAGHINLPDLVQQS(0.029)HS(0.971)PAGTPTEGLGR	938	0.971	GBM4_vs_0131	-3.10725	4.95173e-10	TRUE	TRUE
Q9Y5K6	S233	CD2AP	1	TS(0.003)S(0.972)S(0.025)ETEEKKPEKPLILQSLGPK	233	0.971992	GBM4_vs_GBM8	3.55054	4.9594e-10	TRUE	TRUE
F8VZ44	S371	AAAS	1	FS(1)PVLGR	371;495	1	GBM8_vs_0131	3.08411	4.97426e-10	TRUE	TRUE
Q9NR48	S1671	ASH1L KIAA1420 KMT2H	1	AVQTLAGSQPT(0.004)S(0.012)DKPS(0.795)QRPS(0.118)ES(0.025)T(0.025)NCS(0.018)PT(0.004)R	1671	0.794659	GBM8_vs_0827	-2.80184	4.97828e-10	TRUE	TRUE
Q92614	S2020	MYO18A CD245 KIAA0216 MYSPDZ	1	SLAPDRS(1)DDEHDPLDNTSRPR	2020;2004	1	GBM8_vs_0827	-2.55248	4.97968e-10	TRUE	TRUE
I3L3A7	S21	MCRIP1	1	S(1)PPSSSEIFTPAHEENVR	21;16;21;21;42	0.999715	GBM4_vs_GBM8	-2.72963	4.98737e-10	TRUE	TRUE
Q13573	S14	SNW1 SKIIP SKIP	1	ALTSFLPAPTQLS(1)QDQLEAEEK	14;14;14	0.999999	GBM4_vs_0827	-4.95612	4.98737e-10	TRUE	TRUE
O15173	T211	PGRMC2 DG6 PMBP	2	LLKPGEEPSEYT(1)DEEDTKDHNKQD	211;32;79	0.999999	GBM4_vs_GBM8	2.4639	5.0301e-10	TRUE	TRUE
A0A0U1RRM6	T329	ENAH	2	VISAPVSDATPDYAVVT(0.054)ALPPT(0.347)S(0.372)T(0.401)PPT(0.826)PPLR	329	0.826444	GBM4_vs_GBM8	-3.40257	5.03992e-10	TRUE	TRUE
Q12888	S1362	TP53BP1	1	GGPGKLS(1)PR	1362	1	GBM8_vs_0131	2.46212	5.05007e-10	TRUE	TRUE
Q12888	S1362	TP53BP1	1	GGPGKLS(1)PR	1362	1	GBM8_vs_0131	2.46212	5.05007e-10	TRUE	TRUE
P28749	S749	RBL1	2	VKS(1)PVSLTAHSLIGAS(1)PK	749	1	GBM4_vs_0131	3.24217	5.07158e-10	TRUE	TRUE
P28749	S762	RBL1	2	VKS(1)PVSLTAHSLIGAS(1)PK	762	1	GBM4_vs_0131	3.24217	5.07158e-10	TRUE	TRUE
Q5JTC6	T242	AMER1 FAM123B WTX	2	VS(0.009)PT(0.991)PEPS(0.889)PPAT(0.111)EK	242	0.990822	GBM8_vs_0131	2.90787	5.07998e-10	TRUE	TRUE
Q9Y5W3	S248	KLF2 LKLF	2	GLLT(1)PPAS(1)PLELLEAKPK	248	1	GBM4_vs_0827	3.50048	5.08108e-10	TRUE	TRUE
P51610	S1205	HCFC1 HCF1 HFC1	1	EPGGRS(1)PAFVQLAPLSSK	1205;1205	1	0131_vs_0827	-3.08391	5.10212e-10	TRUE	TRUE
P46060	S428	RANGAP1 KIAA1835 SD	2	KILDPNTGEPAPVLS(0.004)S(0.996)PPPADVSTFLAFPS(1)PEK	428	0.995541	GBM4_vs_0827	-3.1725	5.11144e-10	TRUE	TRUE
P46060	S442	RANGAP1 KIAA1835 SD	2	KILDPNTGEPAPVLS(0.004)S(0.996)PPPADVSTFLAFPS(1)PEK	442	1	GBM4_vs_0827	-3.1725	5.11144e-10	TRUE	TRUE
M0R0S1	S550	SHKBP1	2	IS(0.001)LT(0.002)S(0.003)LHS(0.008)AS(0.008)S(0.009)NT(0.008)S(0.017)LS(0.543)GHRGS(0.663)PS(0.737)PPQAEAR	550;622;647;83;104;115;190;202;217;248	0.663164	0131_vs_0827	2.98833	5.11157e-10	TRUE	TRUE
Q9H6S0	S1201	YTHDC2	2	S(0.174)NNS(0.678)RKS(0.631)S(0.483)ADT(0.033)EFSDECTTAER	1201	0.631466	GBM4_vs_0131	-3.60137	5.11418e-10	TRUE	TRUE
Q3KQU3	S544	MAP7D1 KIAA1187 PARCC1 RPRC1 PP2464	3	ASNEKESAAPAS(1)PAPS(0.582)PAPS(0.397)PT(0.02)PAPPQK	544;127	0.999999	GBM8_vs_0131	-2.6466	5.12872e-10	TRUE	TRUE
Q3KQU3	S548	MAP7D1 KIAA1187 PARCC1 RPRC1 PP2464	3	ES(0.005)AAPAS(0.995)PAPS(1)PAPS(0.952)PT(0.048)PAPPQK	548;131	1	GBM8_vs_0131	-2.6466	5.12872e-10	TRUE	TRUE
Q3KQU3	S552	MAP7D1 KIAA1187 PARCC1 RPRC1 PP2464	3	RRAS(0.997)NEKES(0.006)AAPAS(0.997)PAPS(1)PAPS(0.977)PT(0.023)PAPPQK	552;135	0.97676	GBM8_vs_0131	-2.6466	5.12872e-10	TRUE	TRUE
P17544	T53	ATF7 ATFA	1	TDSVIIADQT(0.999)PT(0.984)PT(0.017)R	53;53;53	0.984312	0131_vs_0827	-2.70294	5.15831e-10	TRUE	TRUE
A0A0A0MS29	T61	MFF	1	VLTLSERPLDFLDLERPPT(0.581)T(0.419)PQNEEIR	61;111;137	0.580568	GBM8_vs_0827	-5.02364	5.16653e-10	TRUE	TRUE
F5H8D7	T422	XRCC1	2	TKPTQAAGPS(0.034)S(0.966)PQKPPT(1)PEETK	422;453	0.999759	GBM8_vs_0827	2.4881	5.16653e-10	TRUE	TRUE
Q9C0J8	S1210	WDR33 WDC146	1	DTPRPDHPPHDGHS(1)PASR	1210	0.999995	GBM8_vs_0131	2.6979	5.17381e-10	TRUE	TRUE
P12036	S682	NEFH KIAA0845 NFH	2	AKS(1)PVKAEAKS(1)PEK	682	1	GBM8_vs_0827	-6.80091	5.18795e-10	TRUE	TRUE
A0A0B4J203	Y528	NA	2	SLYDRPAS(0.091)Y(0.909)K	528;768	0.908922	GBM8_vs_0131	2.96326	5.24925e-10	TRUE	TRUE
P46821	S1782	MAP1B	3	VQSLEGEKLS(1)PKS(1)DIS(1)PLT(1)PR	1782	1	GBM4_vs_0827	-4.0928	5.25088e-10	TRUE	TRUE
H9KV50	S13	SELENON	1	GPPS(1)PGPAAQPPAPPR	13;13	1	GBM8_vs_0131	-2.99704	5.2731e-10	TRUE	TRUE
P17029	S13	ZKSCAN1 KOX18 ZNF139 ZNF36	1	EATGLS(1)PQAAQEK	13;13	1	GBM8_vs_0131	3.46051	5.28051e-10	TRUE	TRUE
P35712	T119	SOX6	3	NT(0.283)S(0.22)T(0.239)S(0.26)PHKPDEGS(0.505)RDREIMT(0.247)S(0.247)VT(0.002)FGT(0.999)PER	119;119;119;119	0.998554	GBM8_IR_vs_UNT	-1.92892	5.28069e-10	TRUE	TRUE
A0A1W2PRL9	S79	TCEA1	1	KKEPAITSQNS(1)PEAR	79;100;100;100	1	0131_vs_0827	-2.97514	5.31459e-10	TRUE	TRUE
Q8TEA8	S197	DTD1 C20orf88 DUEB HARS2	1	KEDRS(1)AS(1)S(1)GAEGDVSSEREP	197	1	GBM8_vs_0827	2.29724	5.31723e-10	TRUE	TRUE
Q9C0H2	S496	TTYH3 KIAA1691	2	CENTPLIGRES(0.999)PPPSYTSSMR	496	0.999323	0131_vs_0827	3.25206	5.32686e-10	TRUE	TRUE
Q6PKG0	T376	LARP1 KIAA0731 LARP	1	KFDGVEGPRT(1)PK	376;376;171;84;112	1	GBM8_vs_0131	-3.49176	5.35474e-10	TRUE	TRUE
P11137	S821	MAP2	1	LAS(1)VSADAEVAR	821	0.999927	GBM8_vs_0827	-2.50557	5.36129e-10	TRUE	TRUE
O14523	S638	C2CD2L KIAA0285 TMEM24 DLNB23	2	S(1)LKDHKVS(1)FLR	638	1	GBM4_vs_0131	-3.40057	5.36519e-10	TRUE	TRUE
Q99569	S290	PKP4	1	IGS(0.993)VT(0.006)S(0.001)R	290;290	0.9928	GBM8_vs_0827	-2.98724	5.36983e-10	TRUE	TRUE
H3BLU1	S216	TPRN	1	WQRPS(0.263)S(0.737)PPPFLPAASEEAEPAEGLR	216;418	0.736617	GBM4_vs_0827	-5.09832	5.37559e-10	TRUE	TRUE
Q96GN5	S79	CDCA7L HR1 JPO2 R1	2	IFIEDT(1)DS(0.998)ET(0.002)EDFAGFTQSDLNGK	79;44;32;45	0.998198	GBM4_vs_0131	4.04201	5.38129e-10	TRUE	TRUE
Q96GN5	T77	CDCA7L HR1 JPO2 R1	2	IFIEDT(1)DS(0.997)ET(0.003)EDFAGFTQSDLNGK	77;42;30;43	0.999991	GBM4_vs_0131	4.04201	5.38129e-10	TRUE	TRUE
Q9UPR0	T121	PLCL2 KIAA1092 PLCE2	2	KKT(0.987)VS(0.987)FS(0.022)S(0.004)MPTEK	121	0.986704	GBM8_vs_0131	-3.29476	5.38133e-10	TRUE	TRUE
E9PD50	S764	SMG7	1	AVPALGKS(0.966)PPHHS(0.034)GFQQYQQADASK	764;781;693	0.965742	GBM8_vs_0827	-4.12483	5.40096e-10	TRUE	TRUE
Q04727	S206	TLE4 GRG4 KIAA1261	2	S(0.001)S(0.004)S(0.995)VS(0.998)PS(0.002)ASFR	206;3;191;76	0.994591	GBM8_vs_0827	2.60452	5.41855e-10	TRUE	TRUE
A0A1W2PRL9	S79	TCEA1	1	KKEPAITSQNS(1)PEAR	79;100;100;100	1	GBM4_vs_0827	-3.32971	5.42725e-10	TRUE	TRUE
Q9ULE3	S519	DENND2A KIAA1277	3	VTDENS(1)ES(1)DS(0.957)DT(0.043)EEKLK	519;519	0.999956	GBM4_vs_0131	-4.0001	5.44425e-10	TRUE	TRUE
P46821	S1265	MAP1B	3	SPSLS(1)PSPPS(1)PLEKTPLGER	1265	1	GBM4_vs_GBM8	-4.07626	5.46307e-10	TRUE	TRUE
O14924	S850	RGS12	1	ALPDSQQVPS(0.021)S(0.959)PAS(0.02)K	850	0.959259	GBM4_vs_GBM8	-3.30436	5.46432e-10	TRUE	TRUE
O60271	T217	SPAG9 HSS KIAA0516 MAPK8IP4 SYD1 HLC6	1	ERPIS(1)LGIFPLPAGDGLLT(1)PDAQK	217;74;217	1	0131_vs_0827	-5.1716	5.46951e-10	TRUE	TRUE
P68402	S2	PAFAH1B2 PAFAHB	1	S(1)QGDSNPAAIPHAAEDIQGDDRWMSQHNR	2	1	0131_IR_vs_UNT	2.15162	5.49109e-10	TRUE	TRUE
B7Z3B9	S163	GAB1	1	SYS(1)HDVLPK	163;266	0.999991	GBM8_vs_0827	2.26872	5.49109e-10	TRUE	TRUE
M0R088	S589	SRRM1	1	T(1)AS(1)PPPPPKR	589	1	GBM4_vs_0827	-3.25556	5.49549e-10	TRUE	TRUE
Q9HB20	S244	PLEKHA3 FAPP1	2	TYS(1)DTDSCSDIPLEDPDRPVHCSK	244	1	GBM4_vs_0827	-4.07538	5.5266e-10	TRUE	TRUE
P30414	S463	NKTR	1	ILIPS(0.999)DIES(0.001)S(0.001)K	463;163	0.998889	GBM8_vs_0827	-3.34796	5.5266e-10	TRUE	TRUE
P46821	S1779	MAP1B	3	VQS(1)LEGEKLS(1)PK	1779	1	GBM4_vs_0827	-4.0928	5.55664e-10	TRUE	TRUE
Q8IY63	S828	AMOTL1	1	GS(1)IGLLLGK	828	1	0131_vs_0827	-2.73899	5.56207e-10	TRUE	TRUE
O43166	S1442	SIPA1L1 E6TP1 KIAA0440	1	HS(0.053)AS(0.947)PVVFT(0.191)S(0.795)ARS(0.553)S(0.461)PKEELHPAAPSQLAPSFSSSSSSSSGPR	1442;896	0.553016	0131_vs_0827	3.76448	5.58083e-10	TRUE	TRUE
O43166	S1443	SIPA1L1 E6TP1 KIAA0440	1	HS(0.445)AS(0.469)PVVFT(0.43)S(0.432)ARS(0.421)S(0.762)PKEELHPAAPS(0.039)QLAPSFSSSSSSSSGPR	1443;897	0.761769	0131_vs_0827	3.76448	5.58083e-10	TRUE	TRUE
Q96FQ6	S103	S100A16 S100F AAG13	1	LIHEQEQQSS(0.002)S(0.998)	103	0.99838	GBM8_vs_0131	-3.29035	5.58251e-10	TRUE	TRUE
Q9UJX2	S588	CDC23 ANAPC8	1	RVS(1)PLNLSSVT(1)P	588	1	GBM8_vs_0827	-3.84656	5.586e-10	TRUE	TRUE
Q15942	S259	ZYX	2	GPPAS(0.001)S(0.999)PAPAPK	259;227;76	0.998826	GBM4_vs_0827	-3.20598	5.60557e-10	TRUE	TRUE
Q15942	S267	ZYX	2	GPPAS(0.167)S(0.833)PAPAPKFS(1)PVT(1)PK	267;235;84	1	GBM4_vs_0827	-3.20598	5.60557e-10	TRUE	TRUE
O95365	S549	ZBTB7A FBI1 LRF ZBTB7 ZNF857A	1	HFKDEDEDEDVAS(1)PDGLGR	549	1	GBM8_vs_0131	-2.40171	5.71535e-10	TRUE	TRUE
Q5TBM3	S73	HSPH1	1	PKIES(1)PKLER	73;733;809	1	GBM4_vs_0827	-4.40476	5.74001e-10	TRUE	TRUE
Q86VM9	T796	ZC3H18 NHN1	1	SSQQPS(0.009)T(0.991)PQQAPPGQPQQGTFVAHK	796;820;39	0.990866	GBM4_vs_0827	2.43396	5.75149e-10	TRUE	TRUE
Q7RTV3	S132	ZNF367 ZFF29	2	GAPPPAAS(0.27)AS(0.312)AAAS(0.419)GGEDEEEAS(0.533)S(0.427)PDS(0.039)GHLK	132	0.53331	GBM4_vs_0131	3.32206	5.75309e-10	TRUE	TRUE
Q6P6C2	S64	ALKBH5 ABH5 OFOXD1	2	YQEDS(1)DPERS(1)DYEEQQLQKEEEAR	64	1	0131_vs_0827	2.37603	5.77221e-10	TRUE	TRUE
Q6P6C2	S69	ALKBH5 ABH5 OFOXD1	2	YQEDS(1)DPERS(1)DYEEQQLQKEEEAR	69	1	0131_vs_0827	2.37603	5.77221e-10	TRUE	TRUE
O95208	S195	EPN2 KIAA1065	2	AGGS(1)PAS(0.99)Y(0.003)HGS(0.007)PEASLCPQHR	195;195	0.989761	0131_vs_0827	2.50785	5.78006e-10	TRUE	TRUE
Q9BY89	S52	KIAA1671	2	ILEAKS(1)PLRS(1)PAR	52	1	GBM8_vs_0827	-2.80116	5.79324e-10	TRUE	TRUE
P49736	S27	MCM2 BM28 CCNL1 CDCL1 KIAA0030	2	RGNDPLT(1)S(1)S(1)PGR	27;27;18;18	1	GBM8_vs_0827	3.24107	5.86077e-10	TRUE	TRUE
O94827	S902	PLEKHG5 KIAA0720	3	APES(1)PRVPS(1)PPPS(1)PR	902;945	1	GBM4_vs_0131	-3.48872	5.87518e-10	TRUE	TRUE
Q96Q15	S34	SMG1 ATX KIAA0421 LIP	1	TDS(1)ASADPDNLK	34;8;8;8	0.999598	0131_vs_0827	2.89263	5.89096e-10	TRUE	TRUE
P17096	S36	HMGA1 HMGIY	3	KQPPVS(1)PGTALVGSQKEPS(0.004)EVPT(0.996)PK	36	1	GBM4_vs_0827	-2.97028	5.91856e-10	TRUE	TRUE
A0A087WXN9	S578	MTSS1L	1	ALS(0.997)S(0.003)AGPIPIRPPIVPVK	578;579	0.996885	GBM8_vs_0827	-5.10797	5.95592e-10	TRUE	TRUE
S4R3H4	T196	ACIN1	1	LSEGSQPAEEEEDQET(0.793)PS(0.207)R	196;254;214	0.793097	GBM8_vs_0827	-2.14341	5.95733e-10	TRUE	TRUE
A0A0A0MSK5	S35	TOR1AIP1	2	GLRDS(1)HS(1)S(1)EEDEASSQTDLSQTISKK	35;156;156;59	1	0131_vs_0827	2.8245	5.9601e-10	TRUE	TRUE
A0A0A0MSK5	S36	TOR1AIP1	2	GLRDS(1)HS(1)S(1)EEDEASSQTDLSQTISKK	36;157;157;60	1	0131_vs_0827	2.8245	5.9601e-10	TRUE	TRUE
F5H0I3	S21	SOX5	1	RPAS(1)PYGEADGEVAMVTSR	21;21;11;8;21;8;8;11;8	1	GBM8_vs_0131	3.20352	5.96842e-10	TRUE	TRUE
Q1ED39	T310	KNOP1 C16orf88 FAM191A TSG118	1	ESGVAGDPWKEET(1)DT(1)DLEVVLEK	310	1	GBM8_vs_0827	-2.774	5.97519e-10	TRUE	TRUE
H0YBZ4	S73	MTFR1	2	APS(1)RQIS(1)LPDLSQEEPQLK	73;115	0.999998	0131_vs_0827	-2.71632	5.99908e-10	TRUE	TRUE
H0YJ30	S121	GPHN	3	VKEVHDELEDLPS(1)PPPPLS(1)PPPTTSPHK	121;170;188;201	1	GBM4_vs_0131	2.86227	6.035e-10	TRUE	TRUE
H0YJ30	S127	GPHN	3	VKEVHDELEDLPS(1)PPPPLS(1)PPPTTSPHK	127;176;194;207	0.999993	GBM4_vs_0131	2.86227	6.035e-10	TRUE	TRUE
H0YJD9	S146	ACTR10	1	RAFS(0.972)T(0.028)EK	146;414	0.971539	GBM4_vs_0131	-4.69206	6.04621e-10	TRUE	TRUE
K7EPP5	T77	RNMT	1	EFEDDLVKESSSCGKDT(0.997)PS(0.002)K	77;77	0.997234	GBM4_vs_0131	3.77092	6.04621e-10	TRUE	TRUE
P27824	S554	CANX	2	S(1)DAEEDGGT(0.005)VS(0.995)QEEEDRKPK	554	1	0131_vs_0827	3.04852	6.04621e-10	TRUE	TRUE
Q13233	S507	MAP3K1 MAPKKK1 MEKK MEKK1	2	SHDFYSHELS(0.064)S(0.936)PVDS(0.527)PS(0.386)S(0.087)LR	507	0.935849	GBM8_vs_0131	2.69954	6.10558e-10	TRUE	TRUE
P12036	S518	NEFH KIAA0845 NFH	2	EAKS(1)PVKEEAK	518	1	0131_vs_0827	-3.02551	6.12777e-10	TRUE	TRUE
P48681	S471	NES Nbla00170	2	QEASTGQSPEDHASLAPPLS(1)PDHS(0.432)S(0.568)LEAK	471	0.999945	GBM4_vs_0131	-4.23195	6.14122e-10	TRUE	TRUE
P26012	S725	ITGB8	2	SSSDYRVS(0.974)AS(0.026)KK	725	0.973966	GBM8_vs_0131	-3.32336	6.14353e-10	TRUE	TRUE
Q96AG3	S37	SLC25A46 TB1	2	S(0.001)FS(0.994)T(0.005)GS(1)DLGHWVTTPPDIPGSR	37	0.99996	GBM4_vs_0827	4.13195	6.14755e-10	TRUE	TRUE
Q5T5Y3	S563	CAMSAP1	1	ADVVPQQADPEFPRAS(1)PR	563	1	GBM8_vs_0827	-3.64569	6.17702e-10	TRUE	TRUE
P51608	S80	MECP2	1	AETSEGSGSAPAVPEAS(0.017)AS(0.983)PK	80;80;76;76;80;92	0.982971	GBM4_vs_0827	-2.92397	6.18912e-10	TRUE	TRUE
Q9Y3T9	S672	NOC2L NIR	2	DLFDLNS(1)S(1)EEDDTEGFSER	672	1	GBM4_vs_0131	4.95375	6.20706e-10	TRUE	TRUE
Q9Y3T9	S673	NOC2L NIR	2	DLFDLNS(1)S(1)EEDDTEGFSER	673	1	GBM4_vs_0131	4.95375	6.20706e-10	TRUE	TRUE
Q9Y5W3	T244	KLF2 LKLF	2	GLLT(1)PPAS(1)PLELLEAKPK	244	1	GBM4_vs_0827	3.50048	6.20859e-10	TRUE	TRUE
C9J637	S503	DOCK4	1	NSAPAS(0.006)VS(0.961)PDGT(0.032)R	503;552;1081;1620;1653;494	0.96142	GBM8_vs_0131	2.84307	6.21086e-10	TRUE	TRUE
Q9BY89	S1488	KIAA1671	1	ERPLQQVS(1)PVASVPWR	1488	1	0131_vs_0827	-4.10696	6.23262e-10	TRUE	TRUE
A0A087WY99	T247	OPLAH	1	GEAGT(0.001)GT(0.999)PVKGR	247;151	0.999377	0131_vs_0827	-3.44522	6.27153e-10	TRUE	TRUE
P48436	T236	SOX9	2	ALQADS(0.766)PHS(0.049)S(0.063)S(0.069)GMS(0.097)EVHS(0.943)PGEHS(0.014)GQS(0.014)QGPPT(0.97)PPT(0.008)T(0.009)PK	236	0.970004	GBM4_vs_0827	-3.12522	6.27461e-10	TRUE	TRUE
Q14676	T1384	MDC1 KIAA0170 NFBD1	1	NPESTVPIAPELPPSTS(0.002)T(0.01)EQPVT(0.887)PEPT(0.05)S(0.05)R	1384	0.88707	GBM4_vs_0827	-3.37581	6.27778e-10	TRUE	TRUE
Q8WX93	S1333	PALLD KIAA0992 CGI-151	1	LDVYT(0.001)QWHQQS(0.716)QS(0.191)T(0.092)KPK	1333	0.716291	0131_IR_vs_UNT	-2.0574	6.29759e-10	TRUE	TRUE
P49006	S36	MARCKSL1 MLP MRP	1	ANGQENGHVKS(1)NGDLSPK	36	1	GBM8_vs_0827	2.21937	6.3073e-10	TRUE	TRUE
Q9ULH0	S1155	KIDINS220 ARMS KIAA1250	2	Y(0.001)Y(0.002)PGGS(0.994)QHLIS(0.138)RPS(0.865)VK	1155;174	0.994256	GBM4_vs_0131	-4.14487	6.34099e-10	TRUE	TRUE
Q5C9Z4	S317	NOM1 C7orf3	3	VRFAEDEEKS(1)ENS(1)S(1)EDGDITDK	317	1	GBM4_vs_0131	4.13134	6.36618e-10	TRUE	TRUE
Q5C9Z4	S320	NOM1 C7orf3	3	VRFAEDEEKS(1)ENS(1)S(1)EDGDITDK	320	1	GBM4_vs_0131	4.13134	6.36618e-10	TRUE	TRUE
Q5C9Z4	S321	NOM1 C7orf3	3	VRFAEDEEKS(1)ENS(1)S(1)EDGDITDK	321	1	GBM4_vs_0131	4.13134	6.36618e-10	TRUE	TRUE
E9PLR0	S89	NUCB2	1	S(0.008)GRLS(0.992)KELDLVSHHVR	89;89;89;89;89;89	0.991939	GBM8_vs_0131	-3.20798	6.37544e-10	TRUE	TRUE
Q99523	S793	SORT1	1	YS(1)VLQQHAEANGVDGVDALDTASHTNK	793	1	GBM4_vs_0131	-3.24085	6.38174e-10	TRUE	TRUE
E9PEI0	S919	CDCA2	1	TICTFDSSGFES(0.582)MS(0.408)PIKET(0.002)VS(0.004)S(0.004)R	919;934	0.582398	GBM8_vs_0827	-2.72819	6.38174e-10	TRUE	TRUE
P48681	S320	NES Nbla00170	2	LQTPGGGS(0.982)KT(0.012)S(0.004)LS(0.002)FQDPK	320	0.981807	GBM4_vs_GBM8	3.68376	6.38254e-10	TRUE	TRUE
Q01804	S443	OTUD4 HIN-1 KIAA1046	1	ESNYFGLS(1)PEER	443	0.999998	0131_vs_0827	-2.82076	6.38254e-10	TRUE	TRUE
O15067	S569	PFAS KIAA0361	1	S(1)PNRDFLTHVSAR	569	1	0131_vs_0827	-2.76318	6.38254e-10	TRUE	TRUE
Q9NR30	S89	DDX21	1	KKEEPSQNDIS(1)PK	89	1	GBM8_vs_0827	-2.62651	6.40015e-10	TRUE	TRUE
A0A087WWA3	S1632	KIF1B	3	T(0.014)PEANS(0.94)RAS(0.721)S(0.326)PCPEFEQFQIVPAVETPYLAR	1632;1644;1658;340	0.720576	GBM4_vs_0131	-2.74521	6.40736e-10	TRUE	TRUE
A0A494C0I2	S37	NA	2	AAQGAAAAVAAGTSGVAGEGEPGPGENAAAEGT(0.004)APS(0.995)PGRVS(0.858)PPT(0.143)PAR	37;37	0.99526	GBM8_vs_0827	2.19586	6.42838e-10	TRUE	TRUE
A0A494C0I2	S42	NA	2	AAQGAAAAVAAGT(0.001)S(0.001)GVAGEGEPGPGENAAAEGT(0.193)APS(0.814)PGRVS(0.994)PPT(0.998)PAR	42;42	0.993899	GBM8_vs_0827	2.19586	6.42838e-10	TRUE	TRUE
Q7Z309	S134	FAM122B	2	RIDFTPVS(1)PAPS(0.908)PT(0.092)R	115;134	0.999995	GBM8_vs_0827	2.76251	6.46545e-10	TRUE	TRUE
Q7Z309	S138	FAM122B	2	RIDFTPVS(1)PAPS(1)PTR	119;138	0.999616	GBM8_vs_0827	2.76251	6.46545e-10	TRUE	TRUE
P46100	S677	ATRX RAD54L XH2	1	RPTETNPVTSNS(1)DEECNETVKEK	677;609;648	1	GBM8_vs_0827	2.38289	6.46768e-10	TRUE	TRUE
P46100	S677	ATRX RAD54L XH2	1	RPTETNPVTSNS(1)DEECNETVKEK	677;609;648	1	GBM8_vs_0827	2.38289	6.46768e-10	TRUE	TRUE
Q6GQQ9	S100	OTUD7B ZA20D1	1	GIS(1)HAS(0.005)S(0.876)S(0.118)IVSLAR	100;100	1	0131_vs_0827	3.18941	6.47653e-10	TRUE	TRUE
Q9UPN3	S7537	MACF1 ABP620 ACF7 KIAA0465 KIAA1251	2	RGS(1)DAS(1)DFDLLETQSACSDTSESSAAGGQGNSR	7333;5324;4379;488;7537;7500;313;400	0.999996	0131_vs_0827	2.9433	6.49338e-10	TRUE	TRUE
O43166	S1116	SIPA1L1 E6TP1 KIAA0440	1	S(0.002)IS(0.991)S(0.007)DGRPLER	1116;591	0.991298	GBM8_vs_0131	-2.72797	6.49748e-10	TRUE	TRUE
Q63ZY3	S172	KANK2 ANKRD25 KIAA1518 MXRA3 SIP	1	S(0.431)S(0.569)GLS(0.009)T(0.991)PVPPSAGHLAHVR	172	0.568631	GBM4_IR_vs_UNT	-2.57948	6.50416e-10	TRUE	TRUE
D6RAA5	S395	TACC2	2	KTPEKLDNTPAS(1)PPRS(1)PAEPNDIPIAK	395;395;2272;2321;2317;412;164;56;21	0.999999	GBM4_vs_0827	-2.95332	6.51749e-10	TRUE	TRUE
Q8WWM7	S335	ATXN2L A2D A2LG A2LP A2RP	1	QGS(1)GRES(0.999)PS(0.001)LASR	335;275;335	1	GBM4_vs_0131	-3.01227	6.51791e-10	TRUE	TRUE
Q9H4L7	S146	SMARCAD1 KIAA1122	2	RNDDIS(1)ELEDLS(1)ELEDLKDAK	146;146	1	GBM8_vs_0131	3.79635	6.53174e-10	TRUE	TRUE
Q9H4L7	S152	SMARCAD1 KIAA1122	2	RNDDIS(1)ELEDLS(1)ELEDLKDAK	152;152	1	GBM8_vs_0131	3.79635	6.53174e-10	TRUE	TRUE
Q9NYZ3	S575	GTSE1	2	LVDVS(1)PDRGS(0.992)PPS(0.008)RVPQALNFSPEESDSTFSK	575	0.999935	GBM8_vs_0131	2.53738	6.53785e-10	TRUE	TRUE
Q9NYZ3	S580	GTSE1	2	LVDVS(1)PDRGS(0.992)PPS(0.008)RVPQALNFSPEESDSTFSK	580	0.992304	GBM8_vs_0131	2.53738	6.53785e-10	TRUE	TRUE
O15164	S1025	TRIM24 RNF82 TIF1 TIF1A	2	NES(1)EDNKFS(1)DDS(1)DDDFVQPR	1025	1	GBM4_vs_GBM8	-2.56555	6.56838e-10	TRUE	TRUE
O15164	S1028	TRIM24 RNF82 TIF1 TIF1A	2	NES(1)EDNKFS(1)DDS(1)DDDFVQPR	1028	1	GBM4_vs_GBM8	-2.56555	6.56838e-10	TRUE	TRUE
P48681	S320	NES Nbla00170	2	LQTPGGGS(0.982)KT(0.012)S(0.004)LS(0.002)FQDPK	320	0.981807	GBM8_vs_0827	-3.18601	6.57106e-10	TRUE	TRUE
P12036	S648	NEFH KIAA0845 NFH	1	AKS(1)PTKEEAKS(1)PEK	648	1	0131_vs_0827	-4.22704	6.58997e-10	TRUE	TRUE
A0A1B0GUM4	S481	CDKL5	2	HSYIDT(0.001)IPQS(0.272)S(0.316)RS(0.428)PS(0.91)Y(0.073)R	481;481;481	0.909914	0131_vs_0827	2.7602	6.59579e-10	TRUE	TRUE
Q9UQ35	S459	SRRM2 KIAA0324 SRL300 SRM300 HSPC075	1	EIS(0.044)S(0.036)S(0.108)PT(0.045)S(0.768)K	459;459;363	0.767824	GBM8_vs_0827	-2.92287	6.61475e-10	TRUE	TRUE
P24593	S268	IGFBP5 IBP5	1	LPGMEYVDGDFQCHTFDS(0.864)S(0.135)NVE	268	0.864202	0131_vs_0827	-3.37733	6.62612e-10	TRUE	TRUE
E7EX82	S575	PHC3	2	MDRT(1)PPPPTLS(1)PAAITVGR	575;616;90	0.999998	GBM8_vs_0131	3.9182	6.62711e-10	TRUE	TRUE
E7EX82	T568	PHC3	2	MDRT(1)PPPPTLS(1)PAAITVGR	568;609;83	1	GBM8_vs_0131	3.9182	6.62711e-10	TRUE	TRUE
Q4G0J3	S337	LARP7 HDCMA18P	2	DIEIS(1)T(1)EEEKDTGDLK	337;131	1	GBM4_vs_0827	3.046	6.65283e-10	TRUE	TRUE
Q4G0J3	T338	LARP7 HDCMA18P	2	DIEIS(1)T(1)EEEKDTGDLKDSSLLK	338;132	0.999999	GBM4_vs_0827	3.046	6.65283e-10	TRUE	TRUE
Q86W92	S37	PPFIBP1 KIAA1230	1	ALEYSNGIFDCQS(1)PT(0.014)S(0.985)PFMGS(0.002)LR	37;37;37;50;37	0.99997	GBM4_vs_0827	-4.63977	6.65283e-10	TRUE	TRUE
P02545	S404	LMNA LMN1	2	GRAS(1)S(0.999)HS(0.003)S(0.998)QTQGGGSVTK	404;30	0.998859	GBM8_vs_0131	-9.74298	6.72677e-10	TRUE	TRUE
Q8NC56	S499	LEMD2	1	WTKPS(0.008)S(0.021)FS(0.981)DS(0.989)ER	499;81	0.981164	GBM8_vs_0827	-4.46712	6.74601e-10	TRUE	TRUE
P10451	T190	SPP1 BNSP OPN PSEC0156	2	RPDIQYPDAT(0.024)DEDIT(0.762)S(0.782)HMES(0.414)EELNGAY(0.018)K	190;149	0.761998	0131_vs_0827	-2.78256	6.74601e-10	TRUE	TRUE
E7EN19	S608	MAP4K4	1	RDS(1)PLQGSGQQNSQAGQR	608	1	GBM8_vs_0827	2.56553	6.77052e-10	TRUE	TRUE
G5E948	S631	MAP4K4	1	RDS(1)PLQGSGQQNSQAGQR	631;716;383;438;456	1	GBM8_vs_0827	2.56553	6.77052e-10	TRUE	TRUE
Q7RTV3	S132	ZNF367 ZFF29	2	GAPPPAAS(0.27)AS(0.312)AAAS(0.419)GGEDEEEAS(0.533)S(0.427)PDS(0.039)GHLK	132	0.53331	GBM4_vs_0827	3.22343	6.78104e-10	TRUE	TRUE
O94979	S799	SEC31A KIAA0905 SEC31L1 HSPC275 HSPC334	1	AQGEPVAGHES(1)PK	799;799;799;532;416	1	GBM4_vs_0131	-3.65795	6.82661e-10	TRUE	TRUE
Q9NYP7	S273	ELOVL5 ELOVL2 PRO0530	1	DHQNGS(1)MAAVNGHTNSFSPLENNVKPR	273	0.999994	GBM8_vs_0131	-3.01517	6.85665e-10	TRUE	TRUE
P08559	S232	PDHA1 PHE1A	1	YGMGT(0.025)S(0.975)VER	232	0.975477	GBM8_vs_0827	-5.39451	6.85665e-10	TRUE	TRUE
Q53EL6	S457	PDCD4 H731	1	RFVS(1)EGDGGR	457	1	GBM8_vs_0827	-3.23513	6.85665e-10	TRUE	TRUE
Q9UQ35	T1531	SRRM2 KIAA0324 SRL300 SRM300 HSPC075	1	TVART(1)PLGQR	1531	1	GBM4_vs_0827	-3.66979	6.86917e-10	TRUE	TRUE
Q09666	S5641	AHNAK PM227	1	GGQIGLQAPGLS(0.98)VS(0.02)GPQGHLESGSGK	5641	0.979602	GBM8_vs_0131	-3.54096	6.87066e-10	TRUE	TRUE
Q14137	T106	BOP1 KIAA0124	1	TTEEQVQAS(0.197)T(0.803)PCPR	106	0.803179	0131_vs_0827	-2.60611	6.90022e-10	TRUE	TRUE
E7EX40	S380	RAB11FIP1	1	SEPRPPIS(0.979)S(0.021)PR	380;528	0.978539	0131_vs_0827	-4.39574	6.9295e-10	TRUE	TRUE
O43432	S1156	EIF4G3	2	GGS(1)S(1)KDLLDNQSQEEQRR	1156;1192;1345	0.999962	GBM4_vs_0131	-3.53809	6.94392e-10	TRUE	TRUE
A0A087WW59	T55	C11orf96	2	FKT(0.999)QPVT(0.001)FDEIQEVEEEGVSPMEEEK	55;368	0.998694	GBM4_vs_GBM8	-3.57695	6.95886e-10	TRUE	TRUE
Q3B726	S316	TWISTNB	1	KHS(1)EEAEFTPPLKCS(1)PK	316	1	0131_vs_0827	2.10442	7.03171e-10	TRUE	TRUE
Q9UDY2	S174	TJP2 X104 ZO2	2	S(0.017)RS(0.983)WEDS(1)PER	174;175;233;303;178;151;174;174;151;151;151	1	0131_vs_0827	4.37738	7.07862e-10	TRUE	TRUE
A0A2R8Y762	T73	ERCC3	3	LRNS(0.402)EGEAT(0.202)ELIT(0.383)ET(0.07)FT(0.527)S(0.526)KS(0.486)AIS(0.406)K	73;167;215;215;215	0.526616	GBM8_vs_0131	4.21179	7.08574e-10	TRUE	TRUE
O15173	S208	PGRMC2 DG6 PMBP	2	LLKPGEEPS(1)EYT(1)DEEDTKDHNKQD	208;29;76	0.999996	GBM4_vs_GBM8	2.41251	7.09272e-10	TRUE	TRUE
A0A087WZ13	S14	RAVER1	1	AADVSVTHRPPLS(1)PK	14;31;14	1	GBM4_vs_0827	-5.75953	7.09272e-10	TRUE	TRUE
P0CG40	S424	SP9	2	KGS(1)DS(1)DTDASNLETPR	424	1	0131_vs_0827	3.66608	7.13392e-10	TRUE	TRUE
J3KP58	S195	CLIP1	3	TASES(1)IS(0.002)NLS(0.998)EAGS(1)IKKGER	195;195;195;195	0.99987	GBM8_vs_0131	-2.39959	7.18334e-10	TRUE	TRUE
J3KP58	S200	CLIP1	3	TASESISNLS(1)EAGS(1)IK	200;200;200;200	0.999999	GBM8_vs_0131	-2.39959	7.18334e-10	TRUE	TRUE
J3KP58	S204	CLIP1	3	TASESISNLS(1)EAGS(1)IK	204;204;204;204	1	GBM8_vs_0131	-2.39959	7.18334e-10	TRUE	TRUE
Q9Y3T9	S49	NOC2L NIR	1	EAARS(1)PDKPGGS(0.955)PS(0.044)AS(0.001)R	49	1	GBM8_vs_0131	3.16558	7.18981e-10	TRUE	TRUE
Q9Y3T9	S672	NOC2L NIR	1	DLFDLNS(1)S(1)EEDDTEGFSER	672	1	GBM8_vs_0827	-2.90713	7.22287e-10	TRUE	TRUE
A0A1W2PRG7	S6	FGD5	1	ADS(1)PKPPVAPKPK	6	1	GBM4_vs_0827	3.26868	7.22557e-10	TRUE	TRUE
Q9H792	S779	PEAK1 KIAA2002	1	ASTVLSQIVASIQPPQS(0.999)PPET(0.001)PQSGPK	779;779	0.998941	GBM4_vs_GBM8	-4.67999	7.28979e-10	TRUE	TRUE
C9JPK3	S797	STXBP5L	2	S(0.014)S(0.019)S(0.967)IS(0.028)S(0.97)IDKDS(0.002)K	797;799;823;766;799;823	0.969623	GBM4_vs_GBM8	-2.95923	7.31354e-10	TRUE	TRUE
Q9Y5W3	S248	KLF2 LKLF	2	GLLT(1)PPAS(1)PLELLEAKPK	248	1	GBM8_vs_0827	2.98371	7.31563e-10	TRUE	TRUE
A0A590UJS4	S2623	NA	2	NNTAAET(1)EDDES(1)DGEDRGGGTSGVR	2623	1	GBM8_vs_0827	2.71426	7.32087e-10	TRUE	TRUE
A0A590UJS4	T2618	NA	2	NNTAAET(1)EDDES(1)DGEDRGGGTSGVR	2618	1	GBM8_vs_0827	2.71426	7.32087e-10	TRUE	TRUE
G5E948	S850	MAP4K4	2	HKS(0.48)S(0.539)S(0.695)S(0.246)FT(0.04)PFIDPR	850;935;602;659;671;887	0.694729	0131_vs_0827	2.84193	7.35319e-10	TRUE	TRUE
O43768	S109	ENSA	1	KS(0.015)S(0.985)LVTSK	109;132;125;107	0.984713	GBM4_vs_0131	-4.00436	7.3717e-10	TRUE	TRUE
E9PJ38	S36	EBAG9	1	KLS(1)GDQITLPTTVDYSSVPK	36;36;36;36	1	GBM4_vs_0827	-3.33862	7.3806e-10	TRUE	TRUE
Q8N573	S14	OXR1 Nbla00307	1	KS(0.654)QS(0.346)VDINAPGFNPLAGAGK	14	0.65413	0131_vs_0827	3.09148	7.43483e-10	TRUE	TRUE
Q14694	S370	USP10 KIAA0190	1	YSPPAIS(0.951)PLVS(0.049)EK	370	0.950838	0131_vs_0827	-3.56975	7.46677e-10	TRUE	TRUE
Q9UJM3	S251	ERRFI1 MIG6	1	SHS(1)GPAGSFNKPAIR	251	0.999996	GBM8_vs_0827	-2.93641	7.49667e-10	TRUE	TRUE
P85037	S223	FOXK1 MNF	2	IQFT(0.078)S(0.625)LY(0.001)HKEEAPAS(0.296)PLRPLYPQIS(1)PLK	223;30	1	GBM8_vs_0131	3.31208	7.50098e-10	TRUE	TRUE
A0A499FIX8	S679	NA	3	SSSSLLASPGHISVKEPT(0.001)PS(0.999)IAS(1)DIS(0.999)LPIAT(0.001)QELR	679;700;755;755	0.998694	GBM4_vs_GBM8	4.30802	7.50257e-10	TRUE	TRUE
A0A499FIX8	S682	NA	3	SSSSLLASPGHISVKEPT(0.001)PS(0.999)IAS(1)DIS(0.999)LPIAT(0.001)QELR	682;703;758;758	0.999998	GBM4_vs_GBM8	4.30802	7.50257e-10	TRUE	TRUE
A0A499FIX8	S685	NA	3	EPT(0.094)PS(0.068)IAS(0.839)DIS(1)LPIATQELR	685;706;761;761	1	GBM4_vs_GBM8	4.30802	7.50257e-10	TRUE	TRUE
P17677	S147	GAP43	1	AGSAETESAT(0.007)KAS(0.953)T(0.053)DNS(0.952)PS(0.03)S(0.004)KAEDAPAKEEPK	147	0.952938	0131_vs_0827	2.45028	7.5165e-10	TRUE	TRUE
Q9UQ35	S322	SRRM2 KIAA0324 SRL300 SRM300 HSPC075	2	RGEGDAPFSEPGTTSTQRPS(1)S(1)PETATK	322;322;226;226;226	0.999967	GBM8_vs_0827	2.22459	7.51776e-10	TRUE	TRUE
A6PWM2	S70	CRELD2	1	YES(0.957)S(0.043)EIR	70;70	0.957399	0131_vs_0827	-2.78576	7.55063e-10	TRUE	TRUE
Q07157	S1617	TJP1 ZO1	1	AIPVS(0.983)PS(0.017)AVEEDEDEDGHTVVATAR	1617;1617;89;1525;1541	0.983198	GBM4_vs_0827	-5.27244	7.55349e-10	TRUE	TRUE
Q8WXD9	S787	CASKIN1 KIAA1306	1	T(0.002)RPGS(0.998)PQALGGPHGPAPATAK	787	0.998102	0131_vs_0827	-3.91032	7.62372e-10	TRUE	TRUE
Q9Y4H2	S346	IRS2	2	TDS(1)LAAT(1)PPAAK	346	0.999903	GBM8_vs_0131	-3.12789	7.63436e-10	TRUE	TRUE
C9JRP1	S233	SLC4A7	2	S(1)FADIGKKHS(1)DPHLLER	233	1	0131_vs_0827	3.15524	7.64287e-10	TRUE	TRUE
C9JRP1	S242	SLC4A7	2	S(1)FADIGKKHS(1)DPHLLER	242	1	0131_vs_0827	3.15524	7.64287e-10	TRUE	TRUE
A0A087X0K9	S900	TJP1	1	IDS(1)PGFKPASQQVYR	900;916	1	GBM4_vs_GBM8	-4.31657	7.65463e-10	TRUE	TRUE
Q13444	S740	ADAM15 MDC15	1	AAQS(0.802)GPS(0.198)ERPGPPQR	740	0.802118	0131_IR_vs_UNT	2.22019	7.68426e-10	TRUE	TRUE
P35712	T453	SOX6	3	T(0.761)S(0.239)PVNLPNK	453	0.761121	GBM8_vs_0827	3.04131	7.70655e-10	TRUE	TRUE
Q8WXF7	S23	ATL1 GBP3 SPG3A	2	TYEWS(1)S(1)EEEEPVKK	23;23	1	GBM8_vs_0131	-3.55374	7.71769e-10	TRUE	TRUE
P20700	S23	LMNB1 LMN2 LMNB	2	AGGPTTPLS(0.998)PT(0.002)R	23;23;23;23	0.997582	GBM8_IR_vs_UNT	-1.74567	7.75483e-10	TRUE	TRUE
P20700	T20	LMNB1 LMN2 LMNB	2	AGGPTT(1)PLS(0.996)PT(0.004)R	20;20;20;20	0.999742	GBM8_IR_vs_UNT	-1.74567	7.75483e-10	TRUE	TRUE
O00767	T199	SCD	1	GS(0.008)T(0.992)LDLSDLEAEK	199	0.992467	GBM8_vs_0827	-3.0627	7.75483e-10	TRUE	TRUE
Q9UMN6	S1095	KMT2B HRX2 KIAA0304 MLL2 MLL4 TRX2 WBP7	2	QRPSYDIFEDS(1)DDS(1)EPGGPPAPR	1095	1	0131_vs_0827	3.99039	7.80099e-10	TRUE	TRUE
P48681	S471	NES Nbla00170	2	QEASTGQSPEDHASLAPPLS(1)PDHS(0.432)S(0.568)LEAK	471	0.999945	GBM8_vs_0827	-3.54439	7.8085e-10	TRUE	TRUE
F8WC91	S82	USP39	1	EVDEDS(1)EPEREVR	82;82;82	1	0131_vs_0827	-3.2053	7.8085e-10	TRUE	TRUE
P42166	S354	TMPO LAP2	1	SHISDQS(0.001)PLS(0.968)S(0.031)K	354	0.968433	GBM8_vs_0131	-3.2873	7.82118e-10	TRUE	TRUE
Q8TDM6	S1115	DLG5 KIAA0583 PDLG	1	S(1)APSFRPK	1115;134	0.999931	GBM4_vs_0131	-3.13029	7.82481e-10	TRUE	TRUE
Q9NR30	S168	DDX21	3	NGFPHPEPDCNPSEAAS(1)EES(1)NS(1)EIEQEIPVEQK	168	1	GBM4_vs_0131	4.00847	7.82957e-10	TRUE	TRUE
Q9NR30	S171	DDX21	3	LKNGFPHPEPDCNPSEAAS(1)EES(1)NS(1)EIEQEIPVEQK	171	1	GBM4_vs_0131	4.00847	7.82957e-10	TRUE	TRUE
Q9NR30	S173	DDX21	3	LKNGFPHPEPDCNPSEAAS(1)EES(1)NS(1)EIEQEIPVEQK	173	1	GBM4_vs_0131	4.00847	7.82957e-10	TRUE	TRUE
Q8TAP9	S124	MPLKIP C7orf11 TTDN1	1	TST(0.002)PFGS(0.998)GR	124	0.998046	0131_vs_0827	2.79295	7.85446e-10	TRUE	TRUE
P06748	S125	NPM1 NPM	1	CGSGPVHISGQHLVAVEEDAES(1)EDEEEEDVKLLSISGK	125;61	1	0131_vs_0827	-5.42278	7.85679e-10	TRUE	TRUE
A0A0A0MSK4	S492	GPSM1	1	APS(1)S(1)DEECFFDLLTK	492;492;524	1	0131_vs_0827	-3.75155	7.90468e-10	TRUE	TRUE
Q99961	S288	SH3GL1 CNSA1 SH3D2B	1	IAASS(0.002)S(0.998)FR	288	0.997679	GBM4_vs_0827	-4.05183	7.90482e-10	TRUE	TRUE
P18858	S76	LIG1	1	VLGS(1)EGEEEDEALS(1)PAK	76;76;76;76;76;76	1	GBM4_vs_0827	-3.87618	7.91196e-10	TRUE	TRUE
P18858	S76	LIG1	1	VLGS(1)EGEEEDEALS(1)PAK	76;76;76;76;76;76	1	GBM4_vs_0827	-3.87618	7.91196e-10	TRUE	TRUE
P18858	S76	LIG1	1	VLGS(1)EGEEEDEALS(1)PAK	76;76;76;76;76;76	1	GBM4_vs_0827	-3.87618	7.91196e-10	TRUE	TRUE
P18858	S76	LIG1	1	VLGS(1)EGEEEDEALS(1)PAK	76;76;76;76;76;76	1	GBM4_vs_0827	-3.87618	7.91196e-10	TRUE	TRUE
H0YIY6	S152	MARK3	1	SSEVRPSSDLNNST(0.001)GQS(0.999)PHHK	152	0.998843	GBM4_vs_0131	3.19939	7.91934e-10	TRUE	TRUE
Q96HH9	S72	GRAMD2B GRAMD3 NS3TP2	1	S(0.168)S(0.832)FDGASLASDKNDCKTESK	72;86	0.831508	GBM4_vs_0131	-3.57841	7.92868e-10	TRUE	TRUE
A8MQ02	S1234	AFDN	1	S(1)QEELREDK	1234;1275;1282;1275	1	GBM8_vs_0827	2.90912	7.92868e-10	TRUE	TRUE
Q12888	S103	TP53BP1	1	VADPVDS(0.004)S(0.017)NLDT(0.727)CGS(0.917)IS(0.336)QVIEQLPQPNR	103;108;108	0.9171	GBM8_IR_vs_UNT	2.43571	7.93556e-10	TRUE	TRUE
Q12888	S103	TP53BP1	1	VADPVDS(0.004)S(0.017)NLDT(0.727)CGS(0.917)IS(0.336)QVIEQLPQPNR	103;108;108	0.9171	GBM8_IR_vs_UNT	2.43571	7.93556e-10	TRUE	TRUE
H0YDT2	S141	CTSW	1	KVAS(0.128)AIS(0.872)PIK	141;142;142	0.87244	GBM8_vs_0131	4.84842	7.94122e-10	TRUE	TRUE
Q92538	S1318	GBF1 KIAA0248	1	GYTS(1)DSEVYTDHGRPGK	1318	0.999936	0131_vs_0827	2.28601	7.97403e-10	TRUE	TRUE
Q9Y4B5	S232	MTCL1 CCDC165 KIAA0802 SOGA2	1	LLPAAS(0.063)S(0.935)DAES(0.001)GTGSSDREPPR	232	0.935138	GBM4_vs_0131	-4.03048	8.04697e-10	TRUE	TRUE
P08670	T436	VIM	1	ETNLDSLPLVDT(0.916)HS(0.084)KR	436	0.916077	GBM8_vs_0131	-3.89703	8.06005e-10	TRUE	TRUE
Q96JM3	S632	CHAMP1 C13orf8 CAMP CHAMP KIAA1802 ZNF828	2	DNQES(0.455)S(0.545)DAELS(0.892)S(0.097)S(0.011)EYIK	632	0.89195	GBM4_vs_0827	3.42953	8.07293e-10	TRUE	TRUE
F5H514	S715	RASGRP1	2	KTAQDTLYVLPSPT(0.219)S(0.782)PCPS(1)PVLVR	715;715;729;766	0.999655	GBM4_vs_0827	-3.06188	8.07293e-10	TRUE	TRUE
Q9HCK8	S1420	CHD8 HELSNF1 KIAA1564	1	HFSTLKDDDLVEFS(1)DLES(1)EDDERPR	1420;646;1422	1	0131_vs_0827	-3.17522	8.08177e-10	TRUE	TRUE
O95671	S21	ASMTL	1	VVLAS(0.005)AS(0.995)PR	21	0.994777	GBM4_vs_0827	-2.99646	8.10111e-10	TRUE	TRUE
Q01082	S2340	SPTBN1 SPTB2	1	AQTLPTSVVTITS(0.006)ES(0.789)S(0.205)PGKR	2340;2342	0.788759	GBM4_vs_0827	-3.11565	8.10258e-10	TRUE	TRUE
Q9Y5S2	S474	CDC42BPB KIAA1124	1	KLQESTQTVQS(0.015)LHGS(0.937)S(0.048)R	474	0.93715	GBM4_vs_0131	-2.99769	8.11536e-10	TRUE	TRUE
Q96T23	S1345	RSF1 HBXAP XAP8	1	KPYRIES(1)DEEEDFENVGK	1345	1	GBM4_vs_GBM8	-3.64208	8.11725e-10	TRUE	TRUE
Q9BZF1	S807	OSBPL8 KIAA1451 ORP8 OSBP10	2	GYSSPEPDIQDS(1)S(1)GS(1)EAQSVKPSTR	807	0.999998	GBM8_vs_0827	2.75259	8.13917e-10	TRUE	TRUE
Q9BZF1	S808	OSBPL8 KIAA1451 ORP8 OSBP10	2	GYSSPEPDIQDS(1)S(1)GS(1)EAQSVKPSTR	808	0.999991	GBM8_vs_0827	2.75259	8.13917e-10	TRUE	TRUE
Q8TAD8	S74	SNIP1	2	GVS(1)RS(1)PPK	74	1	0131_vs_0827	3.25177	8.17486e-10	TRUE	TRUE
Q8TAD8	S76	SNIP1	2	GVS(1)RS(1)PPK	76	1	0131_vs_0827	3.25177	8.17486e-10	TRUE	TRUE
Q9C0C2	S1666	TNKS1BP1 KIAA1741 TAB182	1	NRS(1)AEEGELAESK	1666	1	GBM4_vs_0827	-2.70332	8.17671e-10	TRUE	TRUE
J3KNZ9	S190	FBRS	2	GGSSGAT(0.01)GEPGDS(0.991)S(0.999)DREPGRPPGDR	190;56	0.999054	GBM8_vs_0827	2.74579	8.20445e-10	TRUE	TRUE
Q8TDM6	S1146	DLG5 KIAA0583 PDLG	2	CVPAS(0.031)GELS(0.969)PELQEWAPY(0.001)S(0.718)PGHS(0.146)S(0.134)R	1146;165;107	0.969089	GBM4_vs_0131	-3.72312	8.23787e-10	TRUE	TRUE
P08670	S409	VIM	2	LLEGEES(1)RIS(1)LPLPNFSSLNLR	409;409	0.999999	0131_vs_0827	-2.8384	8.24455e-10	TRUE	TRUE
Q86V48	S932	LUZP1	1	DLKS(1)LEDPPTR	932	1	GBM4_vs_0131	-3.55966	8.29366e-10	TRUE	TRUE
Q7Z4G4	S441	TRMT11 C6orf75 MDS024	1	DQYSHLLSDHFLPYQGHNS(1)FREK	441	1	GBM4_vs_0131	-3.02453	8.32374e-10	TRUE	TRUE
Q04721	T1716	NOTCH2	2	HGS(1)LWLPEGFT(1)LRR	1716	1	GBM8_vs_0131	-2.38889	8.32374e-10	TRUE	TRUE
B1AKB1	S122	TFEB	3	FAAHIS(1)PAQGS(1)PKPPPAAS(1)PGVR	122;122;122;122;122;136;208	1	GBM4_vs_0131	-2.84213	8.33196e-10	TRUE	TRUE
A0A087WTQ7	S26	DDB2	1	S(1)RS(1)PLELEPEAK	26;26;26;26;26	1	GBM8_vs_0827	-3.54033	8.35302e-10	TRUE	TRUE
A1L170	S18	C1orf226	2	S(0.989)FPHLS(0.011)KPVAPGSAPLGSGEPGGPGLWVGSSQHLK	18;18	0.989409	GBM4_vs_0131	-3.35566	8.35406e-10	TRUE	TRUE
P48681	S1496	NES Nbla00170	3	T(0.001)ALET(0.123)ES(0.877)QDS(0.999)AEPS(1)GS(0.999)EEES(0.001)DPVSLER	1496	0.999997	GBM4_vs_GBM8	4.80303	8.35764e-10	TRUE	TRUE
P48681	S1498	NES Nbla00170	3	T(0.007)ALET(0.262)ES(0.788)QDS(0.944)AEPS(1)GS(1)EEESDPVSLEREDK	1498	0.99956	GBM4_vs_GBM8	4.80303	8.35764e-10	TRUE	TRUE
B1AKN5	S278	NFIA	1	S(1)PGSGSQSSGWHEVEPGMPS(0.881)PT(0.097)T(0.022)LKK	278;300;300;323;44;44;67;44	0.999994	GBM4_vs_0131	6.40467	8.37013e-10	TRUE	TRUE
P46013	T1193	MKI67	1	AFMGT(1)PVQK	1193	1	0131_vs_0827	-2.84091	8.42293e-10	TRUE	TRUE
Q8IXT5	S710	RBM12B	2	RPPEEDFRHS(1)PEEDFRQS(1)PQEHFR	710	1	GBM8_vs_0827	2.60111	8.48299e-10	TRUE	TRUE
Q8IXT5	S718	RBM12B	2	RPPEEDFRHS(1)PEEDFRQS(1)PQEHFR	718	1	GBM8_vs_0827	2.60111	8.48299e-10	TRUE	TRUE
P28749	S994	RBL1	2	RIS(0.002)QQHS(0.111)IY(0.007)IS(0.88)PHKNGS(0.955)GLT(0.045)PR	994	0.954968	0131_vs_0827	-3.48639	8.50822e-10	TRUE	TRUE
Q86YV5	T842	PRAG1 SGK223	2	AAS(0.839)S(0.161)PDGFFWT(0.007)QGS(0.009)PKPGT(0.678)AS(0.307)PK	842	0.677749	GBM8_vs_0131	-2.72597	8.5187e-10	TRUE	TRUE
Q16799	S71	RTN1 NSP	1	EAGSGPARQS(1)PVAMETASTGVAGVSSAMDHTFSTTSK	71	0.999991	GBM4_vs_0131	-4.4766	8.55987e-10	TRUE	TRUE
Q13111	S772	CHAF1A CAF CAF1P150	2	GLLSNHT(0.001)GS(0.999)PRS(0.993)PS(0.003)T(0.002)T(0.002)YLHTPTPSEDAAIPSK	772	0.999412	GBM8_vs_0131	2.98714	8.56989e-10	TRUE	TRUE
P51674	S267	GPM6A M6A	1	SKEEQELHDIHS(0.998)T(0.5)RS(0.501)KER	267	0.998498	GBM8_vs_0131	-3.41626	8.62013e-10	TRUE	TRUE
Q86VQ1	S145	GLCCI1	1	S(1)PGS(1)PVCR	145;33;33	1	0131_vs_0827	-2.52173	8.64191e-10	TRUE	TRUE
P05455	S366	SSB	1	FAS(1)DDEHDEHDENGATGPVKR	366	1	GBM8_vs_0131	2.3536	8.65084e-10	TRUE	TRUE
Q08945	S444	SSRP1 FACT80	1	EGMNPSYDEYADS(1)DEDQHDAYLER	444;40	1	GBM8_vs_0131	4.41733	8.65084e-10	TRUE	TRUE
Q9Y4H2	S1176	IRS2	1	HNS(0.003)AS(0.997)VENVSLRK	1176	0.996576	GBM4_vs_GBM8	3.72976	8.65536e-10	TRUE	TRUE
J3KTI4	S388	ZNF521	2	ALS(1)PLS(1)PVAIEQTSLK	388;608;608	1	GBM4_vs_0131	-2.97227	8.66432e-10	TRUE	TRUE
O94827	S911	PLEKHG5 KIAA0720	3	VPS(1)PPPS(1)PR	911;954	1	GBM4_vs_0131	-3.34474	8.68239e-10	TRUE	TRUE
A0A499FIX8	S685	NA	2	EPT(0.094)PS(0.068)IAS(0.839)DIS(1)LPIATQELR	685;706;761;761	1	0131_vs_0827	4.03143	8.73511e-10	TRUE	TRUE
P17677	S130	GAP43	1	KGEGDAATEQAAPQAPAS(0.783)S(0.217)EEK	130	0.783069	GBM4_vs_0131	-3.37073	8.74223e-10	TRUE	TRUE
Q9Y5J1	S121	UTP18 WDR50 CDABP0061 CGI-48	2	VQEHEDS(1)GDS(1)EVENEAK	121	1	GBM8_vs_0131	3.33047	8.79111e-10	TRUE	TRUE
Q9Y5J1	S124	UTP18 WDR50 CDABP0061 CGI-48	2	VQEHEDS(1)GDS(1)EVENEAK	124	1	GBM8_vs_0131	3.33047	8.79111e-10	TRUE	TRUE
K7EQI9	S223	RETREG3	2	GQTPLT(0.003)EGS(0.997)EDLDGHS(1)DPEESFAR	223;320	0.999886	GBM8_vs_0827	2.26762	8.83807e-10	TRUE	TRUE
Q08752	S5	PPID CYP40 CYPD	1	S(0.007)HPS(0.99)PQAKPS(0.003)NPS(0.001)NPR	5	0.989831	0131_vs_0827	-2.57042	8.83807e-10	TRUE	TRUE
P12277	T327	CKB CKBB	1	RGT(0.308)GGVDT(0.692)AAVGGVFDVSNADR	327;125	0.691568	GBM4_vs_0827	-3.29221	8.83947e-10	TRUE	TRUE
Q01130	S26	SRSF2 SFRS2	1	T(0.002)S(0.998)PDTLR	26;26;26	0.998295	GBM4_vs_0827	-2.44182	8.8396e-10	TRUE	TRUE
S4R3H4	S671	ACIN1	1	LQPERGS(1)PKK	671;729;689;19	1	GBM8_vs_0827	-2.35327	8.89597e-10	TRUE	TRUE
M0R0S1	S552	SHKBP1	2	IS(0.001)LT(0.002)S(0.003)LHS(0.008)AS(0.008)S(0.009)NT(0.008)S(0.017)LS(0.543)GHRGS(0.663)PS(0.737)PPQAEAR	552;624;649;85;106;117;192;204;219;250	0.737049	GBM8_vs_0131	-2.88126	8.9056e-10	TRUE	TRUE
Q9Y5W3	T244	KLF2 LKLF	2	GLLT(1)PPAS(1)PLELLEAKPK	244	1	GBM8_vs_0827	2.98371	8.90635e-10	TRUE	TRUE
O95251	T104	KAT7 HBO1 HBOa MYST2	3	QT(0.629)RS(0.581)S(0.581)GS(0.581)ET(0.629)EQVVDFSDR	104	0.629228	GBM8_vs_0827	2.31638	8.9476e-10	TRUE	TRUE
A0A087WWN2	S10	CUL4A	1	KGS(1)FSALVGR	10;10	1	GBM8_vs_0827	-2.71981	8.95351e-10	TRUE	TRUE
Q7RTP6	S685	MICAL3 KIAA0819 KIAA1364	1	KT(0.011)S(0.989)QS(1)EEEEAPR	685;685;204	0.989216	GBM4_vs_0827	-3.6206	9.00361e-10	TRUE	TRUE
Q8NEY1	S474	NAV1 KIAA1151 KIAA1213 POMFIL3 STEERIN1	2	SLAESGLSWFS(1)ES(1)EEKAPK	474;487;32	0.99991	GBM4_vs_0131	-3.56459	9.01094e-10	TRUE	TRUE
Q96C19	S74	EFHD2 SWS1	1	RADLNQGIGEPQS(0.997)PS(0.003)RR	74	0.996933	GBM8_vs_0131	-3.11407	9.02732e-10	TRUE	TRUE
Q5VTR2	S138	RNF20 BRE1A	1	KALVVPEPEPDS(1)DS(1)NQER	138;138;138	1	0131_vs_0827	-3.36097	9.03211e-10	TRUE	TRUE
E7EX40	S380	RAB11FIP1	1	SEPRPPIS(0.979)S(0.021)PR	380;528	0.978539	GBM8_vs_0827	-4.21457	9.06215e-10	TRUE	TRUE
Q9Y320	S288	TMX2 TXNDC14 CGI-31 My009 PIG26 PSEC0045 UNQ237/PRO270	1	AGDNIPEEQPVASTPTTVS(1)DGENKKDK	288	0.999723	GBM8_vs_0827	-2.31848	9.07943e-10	TRUE	TRUE
Q8TAD8	S74	SNIP1	2	GVS(1)RS(1)PPK	74	1	GBM4_vs_0827	3.62565	9.09646e-10	TRUE	TRUE
Q8TAD8	S76	SNIP1	2	GVS(1)RS(1)PPK	76	1	GBM4_vs_0827	3.62565	9.09646e-10	TRUE	TRUE
A0A0A0MSK5	S35	TOR1AIP1	3	GLRDS(1)HS(1)S(1)EEDEASSQTDLSQTISKK	35;156;156;59	1	0131_vs_0827	4.2934	9.15838e-10	TRUE	TRUE
A0A0A0MSK5	S36	TOR1AIP1	3	GLRDS(1)HS(1)S(1)EEDEASSQTDLSQTISKK	36;157;157;60	1	0131_vs_0827	4.2934	9.15838e-10	TRUE	TRUE
Q13796	S974	SHROOM2 APXL	1	EGS(1)PGSQQHPPSQK	974	0.999994	0131_vs_0827	-3.33878	9.17916e-10	TRUE	TRUE
Q9Y5J1	S210	UTP18 WDR50 CDABP0061 CGI-48	2	RKT(1)S(1)S(1)DDES(1)EEDEDDLLQR	210	1	GBM8_vs_0131	2.86427	9.20869e-10	TRUE	TRUE
Q86VQ1	S148	GLCCI1	1	S(1)PGS(1)PVCR	148;36;36	1	GBM8_vs_0131	3.34022	9.2192e-10	TRUE	TRUE
C9JRP1	S76	SLC4A7	2	DKES(1)DKEDGRES(1)PSYDTPSQR	76;85	1	GBM4_vs_0827	-3.58264	9.23982e-10	TRUE	TRUE
E9PMS6	S185	LMO7	2	GGREGFES(1)DTDSEFTFK	185;224;261;276;224	0.999646	GBM4_vs_GBM8	3.38385	9.25176e-10	TRUE	TRUE
Q13905	S217	RAPGEF1 GRF2	3	QGRPS(0.666)PT(0.666)S(0.666)PVKPS(0.001)S(0.001)PAS(0.001)KPDGPAELPLTDR	217	0.66556	GBM8_vs_0131	-2.83854	9.28147e-10	TRUE	TRUE
Q6PL18	S751	ATAD2 L16 PRO2000	1	TLDSDISCPLLESDLAYS(1)DDDVPSVYENGLSQK	751;69	0.999957	GBM4_vs_GBM8	-5.02955	9.28151e-10	TRUE	TRUE
Q8WUF5	S187	PPP1R13L IASPP NKIP1 PPP1R13BL RAI	2	AGS(1)PRGS(1)PLAEGPQAFFPER	187	1	GBM4_vs_0131	-3.21098	9.28151e-10	TRUE	TRUE
Q12802	S2212	AKAP13 BRX HT31 LBC	1	S(0.911)IMRMKS(0.089)GQMFAKEDLK	2212;828;833;833	0.910643	GBM4_vs_0827	-3.41414	9.28179e-10	TRUE	TRUE
Q96TA1	S624	FAM129B C9orf88	3	QVVS(1)VVQDEEVGLPFEAS(0.009)PES(0.991)PPPAS(0.98)PDGVT(0.02)EIR	624	0.999999	0131_vs_0827	3.52144	9.28208e-10	TRUE	TRUE
Q68D20	S149	PMS2CL PMS2P13	1	GSQEHVDS(1)QEKAPETDDSFSDVDCHSNQEDTGCK	149	1	GBM8_vs_0827	3.0023	9.28222e-10	TRUE	TRUE
Q9HCK8	S1420	CHD8 HELSNF1 KIAA1564	1	HFSTLKDDDLVEFS(1)DLES(1)EDDERPR	1420;646;1422	1	GBM8_vs_0827	-3.06131	9.30121e-10	TRUE	TRUE
C9JZB1	S15	TMEM169	2	MEEPTAVEGQVQLPS(1)PHQGS(1)LRK	15;15;15	1	GBM4_vs_0131	-3.77928	9.3371e-10	TRUE	TRUE
B4DIB3	S588	MARK1 hCG_25120	1	VPAAS(0.942)PS(0.053)AHS(0.006)ISTATPDR	588;588;589	0.941546	GBM8_vs_0827	-3.0579	9.36366e-10	TRUE	TRUE
A1L170	S222	C1orf226	2	RAS(0.998)S(0.857)PS(0.144)LIER	222	0.998409	GBM4_vs_0131	-3.4871	9.37454e-10	TRUE	TRUE
Q68D20	S149	PMS2CL PMS2P13	1	GSQEHVDS(1)QEKAPETDDSFSDVDCHSNQEDTGCK	149	1	GBM4_vs_0131	3.54491	9.41445e-10	TRUE	TRUE
F5H514	S711	RASGRP1	2	KTAQDTLYVLPSPT(0.147)S(0.854)PCPS(0.999)PVLVR	711;711;725;762	0.85381	GBM4_vs_0827	-3.01142	9.44004e-10	TRUE	TRUE
Q9UER7	S702	DAXX BING2 DAP6	1	VDS(0.735)PS(0.264)HGLVT(0.002)SSLCIPS(1)PAR	702	1	0131_vs_0827	-3.1776	9.47156e-10	TRUE	TRUE
Q9UBC2	S255	EPS15L1 EPS15R	2	STPSHGSVSSLNSTGSLS(1)PK	255;255;101	0.999945	0131_vs_0827	3.26444	9.48292e-10	TRUE	TRUE
O95602	T359	POLR1A	2	LPEEVAT(0.037)PT(0.974)T(0.989)DEEKDS(0.001)LIAIDR	359;359	0.973535	GBM4_vs_0827	3.21923	9.51474e-10	TRUE	TRUE
Q5JSH3	S5	WDR44	2	AS(0.001)ES(0.999)DTEEFYDAPEDVHLGGGYPVGS(1)PGK	5	0.999225	GBM8_vs_0131	-4.88519	9.53565e-10	TRUE	TRUE
Q13111	T949	CHAF1A CAF CAF1P150	1	ATLT(0.999)AS(0.001)PLGAS	949	0.999156	0131_vs_0827	-3.50815	9.55521e-10	TRUE	TRUE
P07900	S263	HSP90AA1 HSP90A HSPC1 HSPCA	1	PEIEDVGS(1)DEEEEKKDGDKK	263;89	1	GBM8_vs_0131	2.70864	9.55702e-10	TRUE	TRUE
P46013	S2528	MKI67	1	AFKES(1)PK	2528	1	0131_vs_0827	-4.29835	9.55702e-10	TRUE	TRUE
Q9NYF3	S122	FAM53C C5orf6	1	SLS(1)VPVDLSR	122;112	0.99978	0131_vs_0827	-3.10226	9.56604e-10	TRUE	TRUE
Q04721	S1708	NOTCH2	2	HGS(1)LWLPEGFT(1)LRR	1708	1	GBM8_vs_0131	-2.43986	9.57193e-10	TRUE	TRUE
A0A499FJY3	T524	NA	1	DRT(1)PPLLYR	524;524;568;524	1	GBM4_vs_0827	-3.92956	9.62367e-10	TRUE	TRUE
Q8N4C8	T809	MINK1 B55 MAP4K6 MINK YSK2 ZC3	1	ERT(1)LDEAPRPPKK	809	1	0131_vs_0827	3.484	9.63669e-10	TRUE	TRUE
H0YKX0	S338	RNF31	1	T(0.002)S(0.013)S(0.985)PIPAQHAPRPYASSLEK	338;437	0.984766	0131_vs_0827	-3.08635	9.6492e-10	TRUE	TRUE
P11137	S1782	MAP2	1	VDHGAEIITQS(1)PGR	1782	1	GBM4_vs_GBM8	-3.23346	9.65218e-10	TRUE	TRUE
P30041	T44	PRDX6 AOP2 KIAA0106	1	DFT(1)PVCTTELGR	44	1	GBM8_vs_0827	-3.01308	9.66491e-10	TRUE	TRUE
Q14185	S1681	DOCK1	1	S(1)QDKLDKDDLEKEK	1681;1702	1	0131_vs_0827	2.70487	9.68669e-10	TRUE	TRUE
Q96RL1	S101	UIMC1 RAP80 RXRIP110	1	EVNS(1)QEEEEEELLRK	101;101;101	1	0131_vs_0827	-2.97906	9.69908e-10	TRUE	TRUE
Q01581	S495	HMGCS1 HMGCS	1	RPTPNDDTLDEGVGLVHSNIATEHIPS(1)PAK	495	1	0131_vs_0827	-4.85469	9.74356e-10	TRUE	TRUE
Q9Y6M5	S468	SLC30A1 ZNT1	1	DAEKTPAVSIS(1)CLELSNNLEK	468	0.999816	GBM8_vs_0827	-3.24918	9.76487e-10	TRUE	TRUE
Q15311	S92	RALBP1 RLIP1 RLIP76	2	RTEGYAAFQEDS(1)S(1)GDEAESPSK	92;92;92;92	1	GBM4_vs_0827	3.0518	9.77684e-10	TRUE	TRUE
Q15311	S93	RALBP1 RLIP1 RLIP76	2	RTEGYAAFQEDS(1)S(1)GDEAESPSK	93;93;93;93	1	GBM4_vs_0827	3.0518	9.77684e-10	TRUE	TRUE
Q15149	S4642	PLEC PLEC1	1	RGS(0.999)FDAT(0.001)GSGFSMTFSSSSYSSSGYGR	4642;3405	0.998999	GBM8_vs_0131	-3.14957	9.78451e-10	TRUE	TRUE
Q8TDD1	S39	DDX54	2	GAAS(0.006)QARGS(0.994)DS(0.999)EDGEFEIQAEDDAR	39;36	0.994281	GBM4_vs_0131	2.80755	9.82022e-10	TRUE	TRUE
Q92994	S553	BRF1 BRF GTF3B TAF3B2 TAF3C	1	GLSSAGGGS(1)PHREDAQPEHSASAR	553	0.999999	GBM4_vs_0131	3.13542	9.82022e-10	TRUE	TRUE
Q8N122	S863	RPTOR KIAA1303 RAPTOR	2	VLDTSSLT(0.011)QS(0.989)APAS(0.996)PT(0.004)NK	863;23	0.996413	GBM4_vs_0131	3.40155	9.83782e-10	TRUE	TRUE
O43818	S50	RRP9 RNU3IP2 U355K	3	MNEEIS(1)S(1)DS(0.986)ES(0.013)ESLAPR	50	1	GBM8_vs_0131	3.94115	9.87919e-10	TRUE	TRUE
O43818	S51	RRP9 RNU3IP2 U355K	3	MNEEIS(1)S(1)DS(0.986)ES(0.013)ESLAPR	51	0.999999	GBM8_vs_0131	3.94115	9.87919e-10	TRUE	TRUE
O43818	S53	RRP9 RNU3IP2 U355K	3	MNEEIS(0.998)S(0.999)DS(0.999)ES(0.004)ESLAPR	53	0.999018	GBM8_vs_0131	3.94115	9.87919e-10	TRUE	TRUE
Q96RT1	S1133	ERBIN ERBB2IP KIAA1225 LAP2	2	TYS(1)IDGPNASRPQSARPSINEIPER	1133;29	0.999838	GBM4_vs_0131	-3.29027	9.89786e-10	TRUE	TRUE
P17677	S41	GAP43	1	AAT(1)KIQAS(1)FR	41	1	0131_vs_0827	2.39743	9.89786e-10	TRUE	TRUE
Q96N67	S2131	DOCK7 KIAA1771	2	AVLPVT(0.044)CHRDS(0.494)FS(0.788)RMS(0.675)LR	2131;1220	0.787594	0131_vs_0827	4.22811	9.95092e-10	TRUE	TRUE
Q9BX95	S112	SGPP1	1	RNS(1)LTGEEGQLAR	112	0.999968	0131_vs_0827	-2.88323	9.99535e-10	TRUE	TRUE
Q15311	S92	RALBP1 RLIP1 RLIP76	2	RTEGYAAFQEDS(1)S(1)GDEAESPSK	92;92;92;92	1	0131_vs_0827	2.72143	1.00077e-09	TRUE	TRUE
Q15311	S93	RALBP1 RLIP1 RLIP76	2	RTEGYAAFQEDS(1)S(1)GDEAESPSK	93;93;93;93	1	0131_vs_0827	2.72143	1.00077e-09	TRUE	TRUE
Q9UBU9	S9	NXF1 TAP	1	S(0.003)Y(0.001)S(0.996)EHDDERVNFPQR	9;9	0.9956	GBM4_vs_0131	2.63236	1.00146e-09	TRUE	TRUE
C9JZR2	S268	CTNND1	1	VGGS(1)S(1)VDLHR	268;268;190	1	GBM8_vs_0827	-3.42666	1.00615e-09	TRUE	TRUE
O00139	T97	KIF2A KIF2 KNS2	1	RT(0.843)VAS(0.157)IKNDPPSR	97;97	0.843301	0131_vs_0827	3.01325	1.01153e-09	TRUE	TRUE
P42345	T1162	MTOR FRAP FRAP1 FRAP2 RAFT1 RAPT1	1	T(1)LDQSPELR	1162	0.999876	GBM4_vs_GBM8	4.12831	1.01295e-09	TRUE	TRUE
Q9P2Y4	S684	ZNF219	1	RPPQADAS(1)PPYAR	684	0.999992	0131_vs_0827	-2.67973	1.01402e-09	TRUE	TRUE
Q9UQ84	S702	EXO1 EXOI HEX1	2	LSQCS(0.001)S(0.01)KDS(0.99)DS(0.994)EES(0.005)DCNIK	702	0.99403	GBM4_vs_0131	3.00212	1.01631e-09	TRUE	TRUE
Q9UQ84	S702	EXO1 EXOI HEX1	2	LSQCS(0.001)S(0.01)KDS(0.99)DS(0.994)EES(0.005)DCNIK	702	0.99403	GBM4_vs_0131	3.00212	1.01631e-09	TRUE	TRUE
P46821	S1793	MAP1B	3	ES(0.001)S(0.999)PLYS(1)PTFS(0.908)DS(0.076)T(0.013)S(0.002)AVK	1793	0.999199	GBM4_vs_GBM8	-3.14888	1.017e-09	TRUE	TRUE
J3QRU8	S592	GIT1	1	HGS(1)GADS(1)DYENTQSGDPLLGLEGKR	592;592;578;55	1	GBM4_vs_GBM8	-3.62932	1.01893e-09	TRUE	TRUE
P11137	S140	MAP2	2	DQTAALPLAAEETANLPPS(1)PPPS(0.999)PAS(0.001)EQTVTVEEDLLTASK	140	0.999303	GBM4_vs_GBM8	-3.92738	1.02042e-09	TRUE	TRUE
H7BZ52	S53	ZSWIM8	1	KQSAGPNS(1)PTGGGGGGGSGGTR	53;53;53;53;53	0.999779	GBM8_vs_0827	-3.48162	1.02115e-09	TRUE	TRUE
H7C5E4	S745	XRN1	1	SGFNDNS(1)VK	745;1279	1	0131_vs_0827	2.45778	1.02238e-09	TRUE	TRUE
A8MQ02	S1131	AFDN	3	ADHRS(1)S(1)PNVANQPPS(1)PGGK	1131;1172;1179;1172	1	GBM4_vs_0827	2.89608	1.02776e-09	TRUE	TRUE
A8MQ02	S1132	AFDN	3	ADHRS(1)S(1)PNVANQPPS(1)PGGK	1132;1173;1180;1173	1	GBM4_vs_0827	2.89608	1.02776e-09	TRUE	TRUE
A8MQ02	S1141	AFDN	3	S(0.352)S(0.648)PNVANQPPS(1)PGGK	1141;1182;1189;1182	1	GBM4_vs_0827	2.89608	1.02776e-09	TRUE	TRUE
E9PDC2	S334	PRUNE2	1	EHKPS(0.126)S(0.874)IDRR	334;693;693;15	0.874323	GBM8_vs_0131	-3.48998	1.02902e-09	TRUE	TRUE
P49792	S781	RANBP2 NUP358	1	NADSEIKHS(0.03)T(0.97)PS(0.997)PT(0.002)R	781	0.997025	0131_vs_0827	-3.40314	1.02928e-09	TRUE	TRUE
Q9NWQ8	S229	PAG1 CBP PAG	1	AEFAEYAS(1)VDR	229	0.999999	0131_vs_0827	-2.9859	1.03017e-09	TRUE	TRUE
O14917	S1080	PCDH17 PCDH68 PCH68	1	GSLDGCEAKPGALAEASSQYLPTDS(0.003)QYLS(0.816)PS(0.181)KQPR	1080;467	0.815755	GBM8_vs_0827	-2.87165	1.03152e-09	TRUE	TRUE
P46379	S973	BAG6 BAT3 G3	1	ENAS(1)PAPGTTAEEAMSR	973;973;967;967;116	1	0131_vs_0827	-3.86019	1.03152e-09	TRUE	TRUE
P78559	S2449	MAP1A MAP1L	1	GELS(1)PSFLNPPLPPSIDDRDLSTEEVR	2449;2687	0.999983	GBM8_vs_0827	-4.72005	1.03468e-09	TRUE	TRUE
Q9H3Q1	S91	CDC42EP4 BORG4 CEP4	1	S(0.002)QS(0.998)VTRGER	91;91	0.997933	0131_vs_0827	3.74688	1.03657e-09	TRUE	TRUE
Q96CC6	S92	RHBDF1 C16orf8 DIST1 IRHOM1	1	RGTADWFGVS(0.982)KDS(0.016)DS(0.001)T(0.001)QK	92;92;92;127	0.981571	0131_vs_0827	2.5671	1.03927e-09	TRUE	TRUE
G5E948	S849	MAP4K4	2	HKS(0.437)S(0.556)S(0.554)S(0.438)FT(0.015)PFIDPR	849;934;601;658;670;886	0.556058	0131_vs_0827	2.78629	1.04673e-09	TRUE	TRUE
P38159	S280	RBMX HNRPG RBMXP1	1	DRDYSDHPS(0.002)GGS(0.996)YRDS(0.001)YES(0.001)YGNSR	280;152;282;280;280	0.995923	0131_vs_0827	2.45117	1.04679e-09	TRUE	TRUE
P12036	S682	NEFH KIAA0845 NFH	2	AKS(1)PVKAEAKS(1)PEK	682	1	0131_vs_0827	-6.79655	1.04918e-09	TRUE	TRUE
P40222	S19	TXLNA TXLN	1	S(0.5)S(0.5)PGQPEAGPEGAQERPSQAAPAVEAEGPGSSQAPR	19	0.5	GBM8_vs_0131	-2.62828	1.04947e-09	TRUE	TRUE
K7EPP5	T77	RNMT	1	EFEDDLVKESSSCGKDT(0.997)PS(0.002)K	77;77	0.997234	GBM8_vs_0131	3.21024	1.05393e-09	TRUE	TRUE
Q9Y6M1	S164	IGF2BP2 IMP2 VICKZ2	1	ISYIPDEEVSSPS(1)PPQR	164;170	0.99987	GBM4_vs_GBM8	-3.28362	1.05891e-09	TRUE	TRUE
Q9Y2W1	S928	THRAP3 BCLAF2 TRAP150	2	WAHDKFS(1)GEEGEIEDDES(0.992)GT(0.011)ENREEKDNIQPT(0.596)T(0.401)E	928	1	GBM4_vs_0827	5.23367	1.0674e-09	TRUE	TRUE
Q9Y2W1	S939	THRAP3 BCLAF2 TRAP150	2	WAHDKFS(1)GEEGEIEDDES(0.992)GT(0.011)ENREEKDNIQPT(0.596)T(0.401)E	939	0.991729	GBM4_vs_0827	5.23367	1.0674e-09	TRUE	TRUE
Q5JSZ5	S556	PRRC2B BAT2L BAT2L1 KIAA0515	1	EVPWS(0.976)PS(0.095)AEKAS(0.93)PQENGPAVHK	556;96	0.975763	GBM8_vs_0827	-2.48631	1.06872e-09	TRUE	TRUE
P25054	S2772	APC DP2.5	1	HSS(1)PSGTVAAR	2772	0.999601	0131_vs_0827	-1.97744	1.07003e-09	TRUE	TRUE
Q92576	S122	PHF3 KIAA0244	1	DKVEENS(1)VRSPR	122;122;34;75;52	0.999987	0131_vs_0827	-2.33066	1.07027e-09	TRUE	TRUE
E9PFK5	S148	NOP14	2	HNDIVDS(1)DS(1)DAEDRGTLSAELTAAHFGGGGGLLHK	148;148	1	GBM4_vs_0131	3.36565	1.07245e-09	TRUE	TRUE
D6REL5	S357	ABRAXAS1	1	GFGEYS(0.005)RS(0.987)PT(0.008)F	357;406	0.987275	GBM8_vs_0827	-3.24851	1.07591e-09	TRUE	TRUE
P30041	T44	PRDX6 AOP2 KIAA0106	1	DFT(1)PVCTTELGR	44	1	0131_vs_0827	-3.09079	1.0779e-09	TRUE	TRUE
Q9H7L9	S234	SUDS3 SAP45 SDS3	2	RPAS(1)PS(0.001)S(1)PEHLPATPAESPAQR	234	0.999975	GBM8_vs_0827	2.13767	1.07982e-09	TRUE	TRUE
Q8NCF5	S198	NFATC2IP NIP45	2	KKTEFLDLDNS(1)PLSPPS(1)PR	198	0.999956	GBM8_vs_0131	2.47336	1.08196e-09	TRUE	TRUE
A0A494C0S2	S562	NA	2	FDSSLLS(1)S(1)DDETK	562;562;787;1016;394	0.999921	GBM4_vs_GBM8	3.23683	1.08955e-09	TRUE	TRUE
P46821	S1330	MAP1B	3	TLEVVS(0.997)PS(0.066)QS(0.874)VT(0.068)GS(0.994)AGHT(0.001)PYYQSPTDEK	1330	0.994308	GBM4_vs_0827	-4.3891	1.09105e-09	TRUE	TRUE
E9PNJ4	S487	STIM1	1	KAVAEEDNGS(1)IGEETDSSPGRK	487;660;766	1	GBM8_vs_0131	-3.09851	1.09289e-09	TRUE	TRUE
P62136	T320	PPP1CA PPP1A	1	YGQFSGLNPGGRPIT(1)PPR	320	1	0131_vs_0827	-4.07006	1.09476e-09	TRUE	TRUE
Q6P4E1	S366	CASC4 UNQ2573/PRO6308	1	FFDENES(1)PVDPQHGSK	366;247	0.999955	GBM8_vs_0827	-2.70293	1.10033e-09	TRUE	TRUE
O43818	S50	RRP9 RNU3IP2 U355K	3	MNEEIS(1)S(1)DS(0.986)ES(0.013)ESLAPR	50	1	GBM4_vs_0131	4.49544	1.1021e-09	TRUE	TRUE
O43818	S51	RRP9 RNU3IP2 U355K	3	MNEEIS(1)S(1)DS(0.986)ES(0.013)ESLAPR	51	0.999999	GBM4_vs_0131	4.49544	1.1021e-09	TRUE	TRUE
O43818	S53	RRP9 RNU3IP2 U355K	3	MNEEIS(0.998)S(0.999)DS(0.999)ES(0.004)ESLAPR	53	0.999018	GBM4_vs_0131	4.49544	1.1021e-09	TRUE	TRUE
A0A1B0GUM4	S497	CDKL5	1	SHGALSDS(0.002)KS(0.997)VSNLSEAR	497;497;497	0.997283	GBM4_vs_0131	-3.87719	1.10984e-09	TRUE	TRUE
Q9H1E3	S181	NUCKS1 NUCKS JC7	1	ATVT(1)PS(1)PVKGK	181	1	GBM4_vs_0827	-5.35646	1.11049e-09	TRUE	TRUE
Q09666	S210	AHNAK PM227	3	LPS(1)GSGAAS(0.895)PT(0.104)GS(0.001)AVDIR	210	0.999984	GBM4_vs_0131	-3.31332	1.11317e-09	TRUE	TRUE
Q9UDT6	S923	CLIP2 CYLN2 KIAA0291 WBSCR3 WBSCR4 WSCR4	1	VLLLEANRHS(1)PGPER	923;173	1	GBM4_vs_GBM8	-4.18926	1.11489e-09	TRUE	TRUE
P51812	S375	RPS6KA3 ISPK1 MAPKAPK1B RSK2	3	T(1)PKDS(1)PGIPPS(1)ANAHQLFR	375;347;346;347	1	GBM4_vs_0131	-3.61235	1.11783e-09	TRUE	TRUE
P51812	S375	RPS6KA3 ISPK1 MAPKAPK1B RSK2	3	T(1)PKDS(1)PGIPPS(1)ANAHQLFR	375;347;346;347	1	GBM4_vs_0131	-3.61235	1.11783e-09	TRUE	TRUE
P29966	S163	MARCKS MACS PRKCSL	2	S(1)FKLS(1)GFS(1)FKK	163	1	0131_vs_0827	3.40014	1.11869e-09	TRUE	TRUE
Q15032	S282	R3HDM1 KIAA0029 R3HDM	1	SKS(1)IEEREEEYQR	282;265;280;283;34	0.999995	GBM8_vs_0131	-2.44318	1.12693e-09	TRUE	TRUE
Q9ULE3	S521	DENND2A KIAA1277	3	VTDENS(1)ES(1)DS(0.957)DT(0.043)EEKLK	521;521	0.999955	GBM8_vs_0827	3.32157	1.12795e-09	TRUE	TRUE
P35612	S11	ADD2 ADDB	1	SEETVPEAAS(1)PPPPQGQPYFDR	11;11;11;11;11	1	GBM4_vs_GBM8	-3.98329	1.1294e-09	TRUE	TRUE
A0A3F2YNY6	S636	NA	1	ALEKEEEEEKQKS(1)LLR	636;599	1	0131_vs_0827	-3.56187	1.13486e-09	TRUE	TRUE
Q86VQ1	S148	GLCCI1	1	S(1)PGS(1)PVCR	148;36;36	1	GBM8_vs_0827	3.21045	1.13715e-09	TRUE	TRUE
P13807	S653	GYS1 GYS	2	HS(0.005)S(0.995)PHQS(1)EDEEDPRNGPLEEDGERYDEDEEAAK	653	0.994521	GBM4_vs_0131	2.66591	1.14524e-09	TRUE	TRUE
P13807	S657	GYS1 GYS	2	HS(0.008)S(0.992)PHQS(1)EDEEDPRNGPLEEDGERYDEDEEAAK	657	1	GBM4_vs_0131	2.66591	1.14524e-09	TRUE	TRUE
C9JZP1	S87	NCAPH	1	LLAS(0.991)PS(0.004)S(0.004)R	87;76;76;87	0.991442	0131_vs_0827	-3.63706	1.14823e-09	TRUE	TRUE
P49792	S2454	RANBP2 NUP358	1	DSLIT(1)PHVS(1)R	2454;1479;1479;1473;1463;1471;1471;1471;1471;1338;1478;1478;20	1	GBM8_vs_0827	2.28693	1.15195e-09	TRUE	TRUE
Q8IXM2	S96	BAP18 C17orf49	1	VYEDSGIPLPAES(1)PKKGPK	96;137;96;70	1	GBM4_vs_0827	-3.9016	1.1528e-09	TRUE	TRUE
P42858	S419	HTT HD IT15	2	S(0.156)GS(0.844)IVELIAGGGS(0.491)S(0.337)CS(0.164)PVLS(0.008)RK	419	0.844303	GBM4_vs_0827	3.61168	1.15642e-09	TRUE	TRUE
J3KQ69	T676	MCM3	3	TRQPDAKDGDSYDPYDFS(0.961)DT(0.039)EEEMPQVHT(1)PK	676;722;732;217	1	GBM8_vs_0131	3.26351	1.15676e-09	TRUE	TRUE
Q86V48	S659	LUZP1	1	EKPDS(1)DDDLDIASLVTAK	659	1	GBM8_vs_0827	-2.48434	1.15693e-09	TRUE	TRUE
A0A087X1Z0	T240	PSD3	2	SHS(1)SPSLNPDT(0.916)S(0.084)PITAK	240;240;347;953;1019	0.916463	GBM4_vs_0131	-2.95663	1.15886e-09	TRUE	TRUE
Q15149	S4642	PLEC PLEC1	1	RGS(0.999)FDAT(0.001)GSGFSMTFSSSSYSSSGYGR	4642;3405	0.998999	GBM8_vs_0827	-3.03227	1.1632e-09	TRUE	TRUE
O95817	S224	BAG3 BIS	1	GYISIPVIHEQNVTRPAAQPS(1)FHQAQK	224;166	0.999975	GBM4_vs_0131	-3.3575	1.16453e-09	TRUE	TRUE
Q9BX95	S112	SGPP1	1	RNS(1)LTGEEGQLAR	112	0.999968	GBM8_vs_0827	-2.77828	1.16473e-09	TRUE	TRUE
P11387	S10	TOP1	1	S(1)GDHLHNDS(1)QIEADFR	10	1	GBM8_vs_0131	3.89526	1.16497e-09	TRUE	TRUE
A6ND36	S688	FAM83G PAWS1	1	S(0.974)T(0.026)DKEAQGQQFHHHR	688	0.973523	GBM4_vs_0131	-3.06323	1.16639e-09	TRUE	TRUE
Q9UKM9	S295	RALY HNRPCL2 P542	3	TRDDGDEEGLLT(0.004)HS(0.996)EEELEHS(1)QDT(1)DADDGALQ	295	1	GBM4_vs_0827	5.91537	1.16806e-09	TRUE	TRUE
P19338	S67	NCL	1	KVVVS(1)PT(1)KK	67;51;51;51;51	1	GBM4_vs_0131	5.0876	1.17024e-09	TRUE	TRUE
A0A0A0MS29	T62	MFF	1	VLTLSERPLDFLDLERPPT(0.5)T(0.5)PQNEEIR	62;112;138	0.5	GBM8_vs_0827	-4.96821	1.17834e-09	TRUE	TRUE
Q9UJX2	S588	CDC23 ANAPC8	1	RVS(1)PLNLSSVT(1)P	588	1	GBM4_vs_0827	-4.29781	1.18044e-09	TRUE	TRUE
P42166	S354	TMPO LAP2	1	SHISDQS(0.001)PLS(0.968)S(0.031)K	354	0.968433	0131_vs_0827	3.22699	1.18799e-09	TRUE	TRUE
P48960	S818	CD97	1	YSEFTST(0.001)T(0.029)S(0.864)GT(0.088)GHNQT(0.018)R	818	0.86359	0131_vs_0827	2.88065	1.19131e-09	TRUE	TRUE
Q8WUZ0	S122	BCL7C	3	GT(0.503)EPS(0.503)PGGT(0.995)PQPS(1)RPVS(1)PAGPPEGVPEEAQPPR	122;122	0.999999	GBM8_vs_0131	2.8008	1.19407e-09	TRUE	TRUE
Q8NG27	S126	PJA1 RNF70	1	GMAYGHIDSYGADDS(1)EEEGAGPVERPPVR	126;126	1	0131_vs_0827	-3.25447	1.19615e-09	TRUE	TRUE
A1L170	S18	C1orf226	1	S(0.989)FPHLS(0.011)KPVAPGSAPLGSGEPGGPGLWVGSSQHLK	18;18	0.989409	GBM4_vs_0827	-2.99362	1.20229e-09	TRUE	TRUE
A0A5F9ZGY0	S395	NA	1	RPHFPQFS(1)YS(0.001)AS(0.999)GRE	395;415;476	0.999062	GBM8_vs_0131	-3.02627	1.20572e-09	TRUE	TRUE
B4DIB3	S403	MARK1 hCG_25120	1	SRPSSDLNNSTLQS(1)PAHLK	403;403;403	0.999988	0131_vs_0827	-3.36812	1.20708e-09	TRUE	TRUE
Q7Z5L9	S175	IRF2BP2	1	LEEPPELNRQS(1)PNPR	175	1	0131_vs_0827	-3.48857	1.20743e-09	TRUE	TRUE
Q9NPI6	T401	DCP1A SMIF	1	LRLT(1)PQHDQIQTQPLGK	401	1	GBM4_vs_0827	-3.59191	1.20751e-09	TRUE	TRUE
P29966	S170	MARCKS MACS PRKCSL	1	S(1)FKLS(1)GFS(1)FKK	170	1	GBM4_vs_0131	-4.81808	1.21074e-09	TRUE	TRUE
Q9H1E3	S54	NUCKS1 NUCKS JC7	3	SGKNS(1)QEDSEDSEDKDVK	54	1	GBM4_vs_0827	4.93129	1.21074e-09	TRUE	TRUE
Q9H1E3	S58	NUCKS1 NUCKS JC7	3	SGKNS(1)QEDS(1)EDS(1)EDKDVK	58	1	GBM4_vs_0827	4.93129	1.21074e-09	TRUE	TRUE
Q9H1E3	S61	NUCKS1 NUCKS JC7	3	S(0.001)GKNS(0.999)QEDS(1)EDS(1)EDKDVK	61	1	GBM4_vs_0827	4.93129	1.21074e-09	TRUE	TRUE
D6RC71	S108	STX18	1	VSQS(1)PSKDSEENPATEERPEK	108;189;189	0.999851	GBM8_vs_0827	-3.02896	1.21082e-09	TRUE	TRUE
A0A494C0S2	S562	NA	2	FDSSLLS(1)S(1)DDETK	562;562;787;1016;394	0.999921	0131_vs_0827	2.87583	1.21191e-09	TRUE	TRUE
J3KQ69	T667	MCM3	3	DGDSYDPYDFS(1)DT(1)EEEMPQVHTPK	667;713;723;208	1	GBM4_vs_0827	3.39707	1.21281e-09	TRUE	TRUE
P11137	S1782	MAP2	3	VDHGAEIITQS(1)PGR	1782	1	GBM4_vs_GBM8	-3.79182	1.21937e-09	TRUE	TRUE
Q96T23	S1345	RSF1 HBXAP XAP8	1	KPYRIES(1)DEEEDFENVGK	1345	1	GBM8_vs_0131	3.19315	1.21937e-09	TRUE	TRUE
P46821	S1899	MAP1B	1	T(0.004)T(0.004)RT(0.082)S(0.91)DVGGYYYEK	1899	0.909944	GBM8_vs_0131	-2.31853	1.21942e-09	TRUE	TRUE
A0A590UJL1	S892	NA	2	RIS(0.286)DS(0.707)EVS(0.757)DY(0.25)DCDDGIGVVSDYR	892;700;970;993;896;302;686	0.707263	GBM8_vs_0131	2.55609	1.22208e-09	TRUE	TRUE
H0YJA2	S431	ZC3H14	1	DLVQPDKPAS(1)PK	431;515;217;192	1	GBM4_vs_0827	-3.89365	1.22617e-09	TRUE	TRUE
C9JEZ4	S89	CDC42EP3	1	ANS(0.999)T(0.001)SDSVFTET(0.002)PS(0.998)PVLK	89;89	0.999118	GBM4_vs_0131	-3.13282	1.22762e-09	TRUE	TRUE
Q96BY6	S1292	DOCK10 KIAA0694 ZIZ3	2	ASLAS(1)LDS(0.995)NPS(0.005)TNEK	1292;1305;174	1	GBM4_vs_0827	2.83606	1.22806e-09	TRUE	TRUE
J3KQ69	S635	MCM3	3	SEDES(1)ET(1)EDEEEKS(1)QEDQEQKR	635;681;691;176	1	GBM8_vs_0827	4.18844	1.2288e-09	TRUE	TRUE
A0A1C7CYX9	S627	DPYSL2	2	T(0.001)S(0.999)PAKQQAPPVR	627;522	0.998577	GBM8_vs_0827	2.58473	1.23045e-09	TRUE	TRUE
Q02952	S627	AKAP12 AKAP250	1	RPS(1)ES(1)DKEDELDKVK	627	1	0131_vs_0827	3.52918	1.23723e-09	TRUE	TRUE
Q8N4C8	S749	MINK1 B55 MAP4K6 MINK YSK2 ZC3	2	S(0.006)DS(0.994)VLPASHGHLPQAGS(1)LER	749	0.993541	GBM4_vs_0131	-3.69251	1.2373e-09	TRUE	TRUE
Q8N4C8	S763	MINK1 B55 MAP4K6 MINK YSK2 ZC3	2	S(0.008)DS(0.992)VLPASHGHLPQAGS(1)LER	763	1	GBM4_vs_0131	-3.69932	1.23882e-09	TRUE	TRUE
P08238	S226	HSP90AB1 HSP90B HSPC2 HSPCB	1	EREKEIS(1)DDEAEEEKGEK	226;205	1	0131_vs_0827	-2.39	1.24217e-09	TRUE	TRUE
P08670	S459	VIM	1	DGQVINETS(1)QHHDDLE	459	0.999999	GBM4_vs_0131	-2.74027	1.24315e-09	TRUE	TRUE
Q9NR30	S121	DDX21	1	NEEPS(1)EEEIDAPKPK	121	1	GBM4_vs_0131	4.1613	1.24375e-09	TRUE	TRUE
Q5VWN6	S685	FAM208B C10orf18 KIAA2006	1	NGTKS(1)PEAATPVGK	685;900	0.999994	GBM8_vs_0131	2.80796	1.24493e-09	TRUE	TRUE
H0YAJ5	S325	APBB2	2	KGS(0.96)LS(0.04)S(0.001)VTPSPTPENEDLHAATVNPDPSLKEFEGATLR	325;334	0.959693	GBM8_vs_0827	3.49297	1.24499e-09	TRUE	TRUE
O94885	S442	SASH1 KIAA0790 PEPE1	1	EVIKS(1)PTASR	442	0.999988	GBM4_vs_0827	-3.59727	1.2467e-09	TRUE	TRUE
O00139	T97	KIF2A KIF2 KNS2	1	RT(0.843)VAS(0.157)IKNDPPSR	97;97	0.843301	GBM8_vs_0131	-2.98531	1.2467e-09	TRUE	TRUE
Q14676	S299	MDC1 KIAA0170 NFBD1	1	SQPPGEDS(1)DT(1)DVDDDSRPPGRPAEVHLER	299	1	0131_vs_0827	-3.23613	1.2504e-09	TRUE	TRUE
P11137	S136	MAP2	2	DQTAALPLAAEETANLPPS(1)PPPS(0.999)PAS(0.001)EQTVTVEEDLLTASK	136	0.999998	GBM4_vs_GBM8	-3.92738	1.25328e-09	TRUE	TRUE
Q13283	S232	G3BP1 G3BP	1	SSS(1)PAPADIAQTVQEDLR	232	0.999956	GBM4_vs_0827	-4.14642	1.25328e-09	TRUE	TRUE
Q9UPT8	S159	ZC3H4 C19orf7 KIAA1064	1	YREYS(1)PPYAPSHQQYPPSHATPLPK	159	1	GBM4_vs_0827	-4.13334	1.25328e-09	TRUE	TRUE
O43432	S1156	EIF4G3	1	GGS(1)S(1)KDLLDNQSQEEQRR	1156;1192;1345	0.999962	GBM4_vs_GBM8	3.35144	1.2617e-09	TRUE	TRUE
Q9UDY2	S266	TJP2 X104 ZO2	1	AYS(1)PEYR	266;267;325;395;270;243;266;266;243;24	1	GBM8_vs_0827	3.36303	1.26292e-09	TRUE	TRUE
Q8TDM6	T946	DLG5 KIAA0583 PDLG	2	GRRPLLPFETEVGPCGVGEAS(1)LDKADSEGS(0.001)NS(0.044)GGT(0.955)WPK	946	0.955216	GBM4_vs_0131	-3.26044	1.26428e-09	TRUE	TRUE
Q8IY33	S660	MICALL2 JRAB	2	TPRPAS(0.997)PGPS(0.003)LPARS(1)PS(1)PPR	660	1	GBM4_vs_0131	-2.87135	1.26428e-09	TRUE	TRUE
Q12872	S742	SFSWAP SFRS8 SWAP	1	PLPTLEVKPPDRPS(0.569)S(0.431)K	742;305	0.568728	0131_vs_0827	-2.31202	1.27342e-09	TRUE	TRUE
A0A087WW59	S96	C11orf96	2	S(0.449)T(0.559)QS(0.989)LS(0.003)LQR	96;409	0.988986	GBM8_vs_0131	2.94539	1.27441e-09	TRUE	TRUE
Q09666	S3362	AHNAK PM227	2	FNFS(1)GS(1)KVQTPEVDVK	3362	0.999998	0131_vs_0827	2.9179	1.27746e-09	TRUE	TRUE
P78559	S986	MAP1A MAP1L	1	CLS(1)PDDSTVK	986;1224	0.999999	GBM8_vs_0131	-3.51961	1.27941e-09	TRUE	TRUE
K4DI93	S180	CUL4B hCG_40765	1	SSTTVSSFANS(0.013)KPGS(0.987)AK	180;193	0.987279	GBM8_vs_0131	-2.93133	1.2858e-09	TRUE	TRUE
Q2M2I8	S637	AAK1 KIAA1048	1	ILS(1)DVTHSAVFGVPASK	637;637	0.999999	GBM8_vs_0131	-4.3722	1.28795e-09	TRUE	TRUE
P27816	S2086	MAP4	1	S(0.005)KVGS(0.998)T(0.997)ENIK	941;307;352;672;2086	0.997959	GBM4_vs_0827	2.58229	1.28864e-09	TRUE	TRUE
Q03164	S3036	KMT2A ALL1 CXXC7 HRX HTRX MLL MLL1 TRX1	1	NS(0.023)S(0.437)T(0.54)PGLQVPVS(0.996)PT(0.004)VPIQNQK	3036	0.995577	GBM4_vs_0131	-3.02454	1.29096e-09	TRUE	TRUE
O60673	T1041	REV3L POLZ REV3	2	VPDS(0.999)PAT(0.001)KYPIYPLT(1)PK	1041	0.999996	GBM4_vs_0131	2.96509	1.29196e-09	TRUE	TRUE
P55081	T267	MFAP1	1	SLAALDALNT(1)DDENDEEEYEAWK	267	1	GBM4_vs_0827	-6.20514	1.29838e-09	TRUE	TRUE
E7EX73	S1046	EIF4G1	1	AAS(1)LTEDRDR	1046;1123;1170;1209	0.999998	GBM8_vs_0131	-2.50351	1.30563e-09	TRUE	TRUE
C9J444	S10	OLIG2	3	MDSDASLVS(0.032)S(0.964)RPS(0.083)S(0.92)PEPDDLFLPAR	10;10	0.964214	0131_vs_0827	-3.76675	1.31559e-09	TRUE	TRUE
Q8IXT5	S710	RBM12B	2	RPPEEDFRHS(1)PEEDFRQS(1)PQEHFR	710	1	0131_vs_0827	2.62929	1.31733e-09	TRUE	TRUE
Q8IXT5	S718	RBM12B	2	RPPEEDFRHS(1)PEEDFRQS(1)PQEHFR	718	1	0131_vs_0827	2.62929	1.31733e-09	TRUE	TRUE
Q8IX90	S155	SKA3 C13orf3 RAMA1	2	S(1)PQLSDFGLER	155	1	GBM4_vs_0827	3.2387	1.31871e-09	TRUE	TRUE
Q8IWU2	S1308	LMTK2 AATYK2 BREK KIAA1079 KPI2 LMR2	3	AFNLHS(0.369)LS(0.701)S(0.754)ES(0.632)EDET(0.544)EHPVPIILSNEDGR	1308	0.754053	GBM8_vs_0131	-2.51306	1.32015e-09	TRUE	TRUE
P46821	S1792	MAP1B	3	VQSLEGEKLS(1)PKS(1)DIS(1)PLT(0.063)PRES(0.908)S(0.903)PLY(0.01)S(0.114)PT(0.003)FSDSTSAVK	1792	0.907561	0131_vs_0827	5.1437	1.33388e-09	TRUE	TRUE
Q5JVS0	S108	HABP4	1	SLPAPVAQRPDS(1)PGGGLQAPGQK	108	1	GBM8_vs_0827	-3.52277	1.33573e-09	TRUE	TRUE
Q8IU81	S421	IRF2BP1	1	HWVAPGGPYSAETPGVPS(1)PIAALK	421	0.999985	0131_vs_0827	-3.76075	1.33583e-09	TRUE	TRUE
Q96RS0	S412	TGS1 HCA137 NCOA6IP PIMT	2	DRPHAS(1)GT(1)DGDES(1)EEDPPEHKPSK	412	1	0131_vs_0827	-2.8592	1.33585e-09	TRUE	TRUE
Q96RS0	T407	TGS1 HCA137 NCOA6IP PIMT	2	DRPHAS(1)GT(1)DGDES(1)EEDPPEHKPSK	407	1	0131_vs_0827	-2.8592	1.33585e-09	TRUE	TRUE
Q9Y2F5	S1692	ICE1 KIAA0947	1	RAS(1)PPDPSPS(0.997)PS(0.003)AASASER	1692	0.999998	0131_vs_0827	-2.7293	1.33673e-09	TRUE	TRUE
Q7Z5J4	T1068	RAI1 KIAA1820	1	SLTALS(0.001)EPRT(0.998)PGPPGLTT(0.001)TPAPPDK	1068;1021	0.997618	0827_IR_vs_UNT	1.61574	1.33902e-09	TRUE	TRUE
Q96SB4	S51	SRPK1	1	GSAPHSESDLPEQEEEILGS(1)DDDEQEDPNDYCK	51;67;67	1	0131_vs_0827	-3.71634	1.34255e-09	TRUE	TRUE
Q92667	S151	AKAP1 AKAP149 PRKA1	1	SIPLECPLS(0.038)S(0.962)PK	151;151;151	0.962185	0131_vs_0827	-3.495	1.34302e-09	TRUE	TRUE
Q3B726	S316	TWISTNB	1	KHS(1)EEAEFTPPLKCS(1)PK	316	1	GBM4_vs_0131	-2.34375	1.34457e-09	TRUE	TRUE
A0A0U1RRM6	T329	ENAH	2	VISAPVSDATPDYAVVT(0.054)ALPPT(0.347)S(0.372)T(0.401)PPT(0.826)PPLR	329	0.826444	GBM8_vs_0827	2.8219	1.34482e-09	TRUE	TRUE
A7KAX9	S703	ARHGAP32 GRIT KIAA0712 RICS	3	AEGT(0.054)LRS(0.946)AKS(0.998)EES(0.99)LT(0.157)S(0.854)LHAVDGDSK	703;629	0.946059	GBM4_vs_0131	-4.25808	1.36775e-09	TRUE	TRUE
O15061	S1044	SYNM DMN KIAA0353 SYN	1	QRS(1)PAPGS(1)PDEEGGAEAPAAGIR	1044;758;1044	1	GBM4_vs_0131	-3.19207	1.36868e-09	TRUE	TRUE
Q9NPQ8	T441	RIC8A	2	GLMAGGRPEGQYS(1)EDEDT(1)DTDEYKEAK	441;49;27	0.999842	0131_vs_0827	4.3808	1.37288e-09	TRUE	TRUE
Q16643	T346	DBN1 D0S117E	2	SPSDS(0.002)S(0.998)T(0.001)AS(0.028)T(0.972)PVAEQIER	346;78	0.971662	GBM4_vs_GBM8	-3.60045	1.37642e-09	TRUE	TRUE
G3XAC6	S136	RBM39 RNPC2 hCG_38221	1	KDKS(1)PVREPIDNLTPEER	136;136;136;135;9	1	GBM4_vs_0827	-3.36153	1.37854e-09	TRUE	TRUE
Q969R5	S688	L3MBTL2	3	VKEEHLDVAS(1)PDKAS(1)S(1)PELPVSVENIKQETDD	688	1	GBM4_IR_vs_UNT	3.0332	1.3788e-09	TRUE	TRUE
[truncated: 8,609,231 more chars]
